## Supplementary material for "A genome-wide CRISPR base-editing resource for functional genomics and drug-response mapping in *Leishmania mexicana*": MTF_1.0xEC50_rec2_3_vs_312h_revived_3.sgrna_summary.txt (part 1 of 3)

sgrna	Gene	control_count	treatment_count	control_mean	treat_mean	LFC	control_var	adj_var	score	p.low	p.high	p.twosided	FDR	high_in_treatment
LmxM.24.1520.1_38_0.169422686393966_587-568_0	LmxM.24.1520.1	2.1954	2271.2	2.1954	2271.2	9.4739	2.5741e+06	8.6963	769.42	1	0	0	0	True
LmxM.24.1310.1_52_0.318954248366013_239-258_1	LmxM.24.1310.1	1.4636	1110	1.4636	1110	8.8169	6.1446e+05	3.9398	558.5	1	0	0	0	True
LmxM.08_29.1940.1_48_0.458781362007168_389-370_0	LmxM.08_29.1940.1	2.1954	1345.7	2.1954	1345.7	8.7192	9.0246e+05	8.6963	455.58	1	0	0	0	True
LmxM.05.0790.1_67_0.335897435897436_404-385_0	LmxM.05.0790.1	4.3908	2753.8	4.3908	2753.8	8.9972	3.7796e+06	38.242	444.6	1	0	0	0	True
LmxM.32.1910.1_29_0.150997150997151_258-277_1	LmxM.32.1910.1	0	394.62	0.7318	394.62	7.8357	77861	1.2073	358.47	1	0	0	0	True
LmxM.06.0980.1_29_0.156541305046609_480-499_1	LmxM.06.0980.1	0.7318	391.78	0.7318	391.78	7.8253	76458	1.2073	355.89	1	0	0	0	True
LmxM.05.0550.1_43_0.0543364681295716_45-64_1	LmxM.05.0550.1	0.7318	339.26	0.7318	339.26	7.6182	57299	1.2073	308.09	1	0	0	0	True
LmxM.08_29.1850.1_43_0.0759193357058126_60-79_1	LmxM.08_29.1850.1	7.318	3128.5	7.318	3128.5	8.5555	4.871e+06	121.52	283.14	1	0	0	0	True
LmxM.36.4040.1_29_0.0378963650425367_42-61_1	LmxM.36.4040.1	1.4636	532.3	1.4636	532.3	7.758	1.409e+05	3.9398	267.44	1	0	0	0	True
LmxM.18.0370.1_29_0.282937365010799_401-382_0	LmxM.18.0370.1	22.686	9033.6	22.686	9033.6	8.5753	4.0598e+07	1710.7	217.86	1	0	0	0	True
LmxM.29.0600.1_43_0.114583333333333_313-332_1	LmxM.29.0600.1	33.663	14372	33.663	14372	8.6958	1.028e+08	4352.6	217.34	1	0	0	0	True
LmxM.10.0490.1_71_0.332476435304199_378-397_1	LmxM.10.0490.1	54.885	24087	54.885	24087	8.7516	2.8877e+08	13883	203.96	1	0	0	0	True
LmxM.33.2480.1_29_0.46772191185599_1500-1519_1	LmxM.33.2480.1	1.4636	397.45	1.4636	397.45	7.3375	78404	3.9398	199.5	1	0	0	0	True
LmxM.23.0680.1_0_0.0864427860696517_132-151_1	LmxM.23.0680.1	2.9272	732.45	2.9272	732.45	7.5451	2.661e+05	15.821	183.41	1	0	0	0	True
LmxM.10.0490.1_43_0.332476435304199_381-400_1	LmxM.10.0490.1	35.858	12804	35.858	12804	8.4405	8.1509e+07	5055.7	179.57	1	0	0	0	True
LmxM.23.1310.1_14_0.0662743449628695_936-955_1	LmxM.23.1310.1	5.1226	1323	5.1226	1323	7.7565	8.6834e+05	53.981	179.37	1	0	0	0	True
LmxM.29.1530.1_29_0.118075340297563_367-386_1	LmxM.29.1530.1	3.659	909.89	3.659	909.89	7.6111	4.1062e+05	25.591	179.14	1	0	0	0	True
LmxM.32.2030.1_29_0.0783597239139261_189-208_1	LmxM.32.2030.1	9.5134	2633.1	9.5134	2633.1	7.969	3.4417e+06	222.78	175.78	1	0	0	0	True
LmxM.29.1000.1_19_0.0365521003818876_64-83_1	LmxM.29.1000.1	4.3908	1077.4	4.3908	1077.4	7.6442	5.7566e+05	38.242	173.51	1	0	0	0	True
LmxM.34.3130.1_57_0.260536398467433_130-149_1	LmxM.34.3130.1	8.7816	2349.2	8.7816	2349.2	7.9085	2.7389e+06	185.05	172.05	1	0	0	0	True
LmxM.34.3960.1_19_0.177545691906005_209-190_0	LmxM.34.3960.1	0	188.79	0.7318	188.79	6.776	17821	1.2073	171.15	1	0	0	0	True
LmxM.33.1360.1_0_0.102907421576129_811-792_0	LmxM.33.1360.1	0.7318	187.37	0.7318	187.37	6.7652	17417	1.2073	169.86	1	0	0	0	True
LmxM.23.1310.1_14_0.0662743449628695_935-954_1	LmxM.23.1310.1	0.7318	181.69	0.7318	181.69	6.721	16374	1.2073	164.69	1	0	0	0	True
LmxM.28.0920.1_43_0.205263157894737_124-105_0	LmxM.28.0920.1	8.0498	1988.7	8.0498	1988.7	7.7804	1.9615e+06	151.34	161	1	0	0	0	True
LmxM.08_29.0660.1_29_0.0328239954725523_51-70_1	LmxM.08_29.0660.1	4.3908	942.53	4.3908	942.53	7.4514	4.4006e+05	38.242	151.7	1	0	0	0	True
LmxM.34.3130.1_43_0.260536398467433_132-151_1	LmxM.34.3130.1	8.0498	1723.2	8.0498	1723.2	7.5739	1.471e+06	151.34	139.42	1	0	0	0	True
LmxM.19.1480.1_57_0.256501182033097_211-230_1	LmxM.19.1480.1	0.7318	151.88	0.7318	151.88	6.464	11424	1.2073	137.56	1	0	0	0	True
LmxM.34.3130.1_52_0.260536398467433_129-148_1	LmxM.34.3130.1	4.3908	841.75	4.3908	841.75	7.2885	3.5059e+05	38.242	135.41	1	0	0	0	True
LmxM.33.3880.1_0_0.0569070685324722_789-808_1	LmxM.33.3880.1	2.1954	383.26	2.1954	383.26	6.9099	72605	8.6963	129.22	1	0	0	0	True
LmxM.18.1240.1_29_0.0644880174291939_141-160_1	LmxM.18.1240.1	3.659	645.86	3.659	645.86	7.1173	2.0621e+05	25.591	126.95	1	0	0	0	True
LmxM.08_29.2320.1_57_0.378016085790885_433-414_0	LmxM.08_29.2320.1	104.65	30397	104.65	30397	8.1686	4.5881e+08	64367	119.4	1	0	0	0	True
LmxM.08_29.2320.1_57_0.445933869526363_495-514_1	LmxM.08_29.2320.1	62.935	15999	62.935	15999	7.9672	1.2698e+08	19217	114.96	1	0	0	0	True
LmxM.36.1690.1_57_0.314994606256742_284-303_1	LmxM.36.1690.1	0.7318	124.91	0.7318	124.91	6.184	7710.6	1.2073	113.02	1	0	0	0	True
LmxM.27.0520.1_29_0.38811513463324_408-427_1	LmxM.27.0520.1	46.103	10720	46.103	10720	7.8304	5.6965e+07	9176.9	111.42	1	0	0	0	True
LmxM.32.2030.1_29_0.419407226958993_1028-1047_1	LmxM.32.2030.1	16.1	3033.4	16.1	3033.4	7.4713	4.5521e+06	762.24	109.29	1	0	0	0	True
LmxM.07.0060.1_19_0.0501930501930502_44-25_0	LmxM.07.0060.1	10.977	1929.1	10.977	1929.1	7.3322	1.8395e+06	310.8	108.8	1	0	0	0	True
LmxM.32.2030.1_29_0.419407226958993_1027-1046_1	LmxM.32.2030.1	17.563	3297.5	17.563	3297.5	7.4732	5.3788e+06	935.42	107.24	1	0	0	0	True
LmxM.36.0535.1_14_0.312206572769953_129-148_1	LmxM.36.0535.1	21.222	3682.1	21.222	3682.1	7.3728	6.7011e+06	1461.4	95.764	1	0	0	0	True
LmxM.24.0280.1_57_0.285783600194081_585-604_1	LmxM.24.0280.1	32.931	6144.9	32.931	6144.9	7.5009	1.8678e+07	4131.7	95.087	1	0	0	0	True
LmxM.36.1910.1_29_0.198550724637681_267-286_1	LmxM.36.1910.1	6.5862	916.98	6.5862	916.98	6.9189	4.1441e+05	95.457	93.181	1	0	0	0	True
LmxM.34.5020.1_14_0.0270671116054876_65-84_1	LmxM.34.5020.1	2.1954	275.38	2.1954	275.38	6.4345	37315	8.6963	92.638	1	0	0	0	True
LmxM.14.0910.1_29_0.447181171319102_813-832_1	LmxM.14.0910.1	4.3908	576.31	4.3908	576.31	6.7427	1.6355e+05	38.242	92.483	1	0	0	0	True
LmxM.18.0370.1_48_0.282937365010799_402-383_0	LmxM.18.0370.1	66.594	13363	66.594	13363	7.6272	8.8397e+07	21978	89.688	1	0	0	0	True
LmxM.36.4580.1_43_0.298749080206034_400-419_1	LmxM.36.4580.1	0	97.944	0.7318	97.944	5.8363	4796.5	1.2073	88.472	1	0	0	0	True
LmxM.36.2840.1_29_0.0509016870273415_170-189_1	LmxM.36.2840.1	4.3908	533.72	4.3908	533.72	6.6321	1.401e+05	38.242	85.597	1	0	0	0	True
LmxM.30.0200.1_63_0.385321100917431_638-619_0	LmxM.30.0200.1	24.881	3755.9	24.881	3755.9	7.1815	6.9604e+06	2128	80.881	1	0	0	0	True
LmxM.24.0490.1_0_0.0220478325859492_115-134_1	LmxM.24.0490.1	12.441	1643.8	12.441	1643.8	6.9351	1.3306e+06	416.33	79.95	1	0	0	0	True
LmxM.33.0550.1_29_0.0191082802547771_42-23_0	LmxM.33.0550.1	0	88.008	0.7318	88.008	5.6836	3872.7	1.2073	79.429	1	0	0	0	True
LmxM.22.1370.1_29_0.4252017380509_679-698_1	LmxM.22.1370.1	2.1954	235.63	2.1954	235.63	6.2105	27247	8.6963	79.16	1	0	0	0	True
LmxM.25.1160.1_67_0.316701316701317_448-467_1	LmxM.25.1160.1	1.4636	156.14	1.4636	156.14	5.9952	11963	3.9398	77.928	1	0	0	0	True
LmxM.07.0780.1_43_0.0511111111111111_41-60_1	LmxM.07.0780.1	2.9272	312.29	2.9272	312.29	6.3178	47851	15.821	77.775	1	0	0	0	True
LmxM.08_29.2320.1_46_0.00893655049151028_45102_1	LmxM.08_29.2320.1	62.203	10469	62.203	10469	7.372	5.4147e+07	18690	76.12	1	0	0	0	True
LmxM.17.0150.1_86_0.420289855072464_485-504_1	LmxM.17.0150.1	32.931	4924.2	32.931	4924.2	7.1814	1.1962e+07	4131.7	76.095	1	0	0	0	True
LmxM.08_29.2320.1_63_0.410187667560322_466-447_0	LmxM.08_29.2320.1	67.326	11408	67.326	11408	7.3836	6.4309e+07	22557	75.512	1	0	0	0	True
LmxM.29.1540.1_14_0.224948875255624_213-232_1	LmxM.29.1540.1	0.7318	80.91	0.7318	80.91	5.5637	3214.3	1.2073	72.97	1	0	0	0	True
LmxM.34.2170.1_38_0.107903780068729_151-170_1	LmxM.34.2170.1	201.25	40247	201.25	40247	7.6366	8.0181e+08	3.05e+05	72.511	1	0	0	0	True
LmxM.24.0790.1_71_0.433391506689936_736-755_1	LmxM.24.0790.1	10.245	1179.6	10.245	1179.6	6.714	6.8368e+05	264.66	71.878	1	0	0	0	True
LmxM.11.0240.1_29_0.0900537634408602_63-82_1	LmxM.11.0240.1	0	79.491	0.7318	79.491	5.5385	3159.4	1.2073	71.678	1	0	0	0	True
LmxM.30.0090.1_71_0.489519945909398_719-738_1	LmxM.30.0090.1	41.713	6119.4	41.713	6119.4	7.1628	1.8469e+07	7236.9	71.443	1	0	0	0	True
LmxM.25.0980.1_0_0.134665816145723_1895-1914_1	LmxM.25.0980.1	6.5862	692.71	6.5862	692.71	6.5148	2.3538e+05	95.457	70.226	1	0	0	0	True
LmxM.36.3470.1_0_0.185916419874959_559-578_1	LmxM.36.3470.1	1.4636	140.53	1.4636	140.53	5.8442	9669.5	3.9398	70.061	1	0	0	0	True
LmxM.23.1310.1_0_0.0603194619588062_867-848_0	LmxM.23.1310.1	12.441	1418.1	12.441	1418.1	6.7222	9.8788e+05	416.33	68.889	1	0	0	0	True
LmxM.34.3340.1_57_0.416666666666667_606-587_0	LmxM.34.3340.1	8.0498	850.27	8.0498	850.27	6.5556	3.5467e+05	151.34	68.462	1	0	0	0	True
LmxM.36.4990.1_43_0.101474926253687_165-184_1	LmxM.36.4990.1	13.172	1503.2	13.172	1503.2	6.7298	1.1101e+06	475.94	68.301	1	0	0	0	True
LmxM.30.1100.1_14_0.112565445026178_140-121_0	LmxM.30.1100.1	24.881	3172.5	24.881	3172.5	6.938	4.9539e+06	2128	68.234	1	0	0	0	True
LmxM.18.1240.1_43_0.223529411764706_519-500_0	LmxM.18.1240.1	8.0498	847.43	8.0498	847.43	6.5508	3.5228e+05	151.34	68.231	1	0	0	0	True
LmxM.27.0590.1_29_0.45575959933222_826-807_0	LmxM.27.0590.1	10.977	1209.4	10.977	1209.4	6.6591	7.181e+05	310.8	67.978	1	0	0	0	True
LmxM.05.0850.1_38_0.0380208333333333_68-87_1	LmxM.05.0850.1	27.077	3480.6	27.077	3480.6	6.9542	5.9633e+06	2599.2	67.739	1	0	0	0	True
LmxM.32.1150.1_29_0.157769869513642_405-386_0	LmxM.32.1150.1	342.48	70230	342.48	70230	7.6757	2.4421e+09	1.081e+06	67.218	1	0	0	0	True
LmxM.18.0370.1_67_0.326853851691865_446-465_1	LmxM.18.0370.1	55.617	7971.8	55.617	7971.8	7.1377	3.1333e+07	14327	66.137	1	0	0	0	True
LmxM.14.0570.1_29_0.186541737649063_663-644_0	LmxM.14.0570.1	0	72.393	0.7318	72.393	5.4053	2620.4	1.2073	65.219	1	0	0	0	True
LmxM.23.1260.1_29_0.370879720585025_1689-1708_1	LmxM.23.1260.1	129.53	20876	129.53	20876	7.3214	2.1521e+08	1.0691e+05	63.452	1	0	0	0	True
LmxM.31.0510.1_57_0.471611721611722_518-499_0	LmxM.31.0510.1	13.172	1395.3	13.172	1395.3	6.6224	9.5521e+05	475.94	63.356	1	0	0	0	True
LmxM.23.1260.1_29_0.186858764461908_852-871_1	LmxM.23.1260.1	163.92	26952	163.92	26952	7.3525	3.5879e+08	1.8721e+05	61.912	1	0	0	0	True
LmxM.14.0900.1_0_0.178620218579235_520-539_1	LmxM.14.0900.1	54.885	7304.6	54.885	7304.6	7.0304	2.6279e+07	13883	61.529	1	0	0	0	True
LmxM.31.3830.1_49_0.28804347826087_163-144_0	LmxM.31.3830.1	527.63	1.0706e+05	527.63	1.0706e+05	7.6619	5.6744e+09	3.0239e+06	61.262	1	0	0	0	True
LmxM.21.0510.1_48_0.416963226571767_699-718_1	LmxM.21.0510.1	54.885	7252.1	54.885	7252.1	7.02	2.59e+07	13883	61.084	1	0	0	0	True
LmxM.30.1610.1_71_0.446078431372549_358-377_1	LmxM.30.1610.1	65.13	8870.3	65.13	8870.3	7.0677	3.8766e+07	20848	60.983	1	0	0	0	True
LmxM.31.1470.1_52_0.397619047619048_330-349_1	LmxM.31.1470.1	15.368	1584.1	15.368	1584.1	6.5976	1.2305e+06	683.29	60.015	1	0	0	0	True
LmxM.17.0150.1_19_0.166240409207161_198-179_0	LmxM.17.0150.1	12.441	1229.3	12.441	1229.3	6.5162	7.4034e+05	416.33	59.636	1	0	0	0	True
LmxM.02.0570.1_29_0.0780738662926601_330-349_1	LmxM.02.0570.1	228.32	38187	228.32	38187	7.3796	7.2042e+08	4.1186e+05	59.147	1	0	0	0	True
LmxM.05.0720.1_19_0.00886015325670498_32-51_1	LmxM.05.0720.1-LmxM.18.0480.1	61.471	8018.6	61.471	8018.6	7.0042	3.1658e+07	18172	59.028	1	0	0	0	True
LmxM.03.0320.1_29_0.117045829212001_348-367_1	LmxM.03.0320.1	11.709	1132.7	11.709	1132.7	6.4791	6.2836e+05	361.32	58.975	1	0	0	0	True
LmxM.02.0570.1_0_0.103319308087892_438-457_1	LmxM.02.0570.1	142.7	21700	142.7	21700	7.2385	2.3235e+08	1.3461e+05	58.756	1	0	0	0	True
LmxM.29.1000.1_29_0.103655210038189_184-203_1	LmxM.29.1000.1	16.831	1717.6	16.831	1717.6	6.5906	1.4463e+06	846.25	58.464	1	0	0	0	True
LmxM.32.0585.1_49_0.181683899556869_379-360_0	LmxM.32.0585.1	13.904	1362.7	13.904	1362.7	6.5157	9.0963e+05	540.23	58.031	1	0	0	0	True
LmxM.18.1240.1_33_0.233115468409586_528-547_1	LmxM.18.1240.1	21.954	2329.4	21.954	2329.4	6.6657	2.6621e+06	1583.2	57.991	1	0	0	0	True
LmxM.32.0935.1_38_0.0860606060606061_135-154_1	LmxM.32.0935.1	0	63.877	0.7318	63.877	5.2274	2040.1	1.2073	57.467	1	0	0	0	True
LmxM.31.1060.1_29_0.123477297895903_217-236_1	LmxM.31.1060.1	31.467	3486.2	31.467	3486.2	6.7469	5.9677e+06	3709.8	56.721	1	0	0	0	True
LmxM.31.2780.1_33_0.231143552311436_756-775_1	LmxM.31.2780.1	0	62.457	0.7318	62.457	5.1954	1950.4	1.2073	56.176	1	0	0	0	True
LmxM.13.1350.1_38_0.145869439630272_498-517_1	LmxM.13.1350.1	8.7816	765.1	8.7816	765.1	6.2913	2.8601e+05	185.05	55.598	1	0	0	0	True
LmxM.14.0900.1_34_0.0327868852459016_100-81_0	LmxM.14.0900.1	65.13	8054.1	65.13	8054.1	6.9285	3.1912e+07	20848	55.33	1	0	0	0	True
LmxM.10.0070.1_57_0.475862068965517_210-191_0	LmxM.10.0070.1-LmxM.33.2470.1	0.7318	61.038	0.7318	61.038	5.1628	1818.4	1.2073	54.884	1	0	0	0	True
LmxM.32.2500.1_67_0.410416666666667_388-407_1	LmxM.32.2500.1	2.1954	163.24	2.1954	163.24	5.6837	12968	8.6963	54.611	1	0	0	0	True
LmxM.36.6730.1_19_0.198564593301435_504-485_0	LmxM.36.6730.1	6.5862	539.4	6.5862	539.4	6.1545	1.4195e+05	95.457	54.535	1	0	0	0	True
LmxM.36.2500.1_0_0.179259259259259_367-348_0	LmxM.36.2500.1	1.4636	105.04	1.4636	105.04	5.4277	5364.2	3.9398	52.183	1	0	0	0	True
LmxM.32.2720.1_43_0.146376811594203_195-214_1	LmxM.32.2720.1	10.245	857.37	10.245	857.37	6.2542	3.5881e+05	264.66	52.072	1	0	0	0	True
LmxM.36.1910.1_43_0.296376811594203_404-423_1	LmxM.36.1910.1	13.904	1220.8	13.904	1220.8	6.3571	7.2824e+05	540.23	51.923	1	0	0	0	True
LmxM.36.3490.1_52_0.324509803921569_325-344_1	LmxM.36.3490.1	32.199	3263.4	32.199	3263.4	6.6195	5.2203e+06	3917.5	51.625	1	0	0	0	True
LmxM.11.0980.1_29_0.424242424242424_609-628_1	LmxM.11.0980.1	0	55.36	0.7318	55.36	5.0243	1532.3	1.2073	49.716	1	0	0	0	True
LmxM.15.0690.1_43_0.136856368563686_196-215_1	LmxM.15.0690.1	155.14	20067	155.14	20067	7.0059	1.9824e+08	1.6422e+05	49.136	1	0	0	0	True
LmxM.18.0370.1_46_0.00719942404607631_45039_1	LmxM.18.0370.1	51.226	5382.7	51.226	5382.7	6.6877	1.4212e+07	11785	49.111	1	0	0	0	True
LmxM.02.0570.1_14_0.0303880317905563_120-139_1	LmxM.02.0570.1	206.37	27827	206.37	27827	7.0682	3.8146e+08	3.238e+05	48.541	1	0	0	0	True
LmxM.31.0900.1_67_0.368159203980099_138-157_1	LmxM.31.0900.1	24.149	2177.5	24.149	2177.5	6.4367	2.3184e+06	1983	48.356	1	0	0	0	True
LmxM.32.0312.1_63_0.415954415954416_882-863_0	LmxM.32.0312.1-LmxM.32.0314.1-LmxM.32.0316.1	5.1226	353.45	5.1226	353.45	5.8553	60666	53.981	47.41	1	0	0	0	True
LmxM.14.1430.1_19_0.110541310541311_585-566_0	LmxM.14.1430.1	15.368	1253.4	15.368	1253.4	6.26	7.6636e+05	683.29	47.362	1	0	0	0	True
LmxM.30.3150.1_29_0.28390022675737_1244-1263_1	LmxM.30.3150.1	5.8544	410.23	5.8544	410.23	5.9068	81760	72.996	47.33	1	0	0	0	True
LmxM.36.1910.1_29_0.113768115942029_153-172_1	LmxM.36.1910.1	8.7816	648.7	8.7816	648.7	6.0536	2.0475e+05	185.05	47.042	1	0	0	0	True
LmxM.32.2220.1_29_0.130952380952381_303-284_0	LmxM.32.2220.1	21.222	1814.1	21.222	1814.1	6.3519	1.6072e+06	1461.4	46.899	1	0	0	0	True
LmxM.31.0860.1_29_0.154970760233918_260-279_1	LmxM.31.0860.1	155.14	18876	155.14	18876	6.9176	1.7524e+08	1.6422e+05	46.197	1	0	0	0	True
LmxM.28.0050.1_19_0.128654970760234_204-185_0	LmxM.28.0050.1	2.1954	137.69	2.1954	137.69	5.4397	9179.3	8.6963	45.947	1	0	0	0	True
LmxM.06.0690.1_29_0.19055036344756_1465-1484_1	LmxM.06.0690.1	0	51.101	0.7318	51.101	4.911	1305.7	1.2073	45.841	1	0	0	0	True
LmxM.33.0560.1_29_0.00869719559815406_45-64_1	LmxM.33.0560.1	10.245	752.32	10.245	752.32	6.0659	2.7534e+05	264.66	45.615	1	0	0	0	True
LmxM.33.3430.1_38_0.131219726992514_291-310_1	LmxM.33.3430.1	6.5862	448.56	6.5862	448.56	5.889	97668	95.457	45.236	1	0	0	0	True
LmxM.13.1650.1_19_0.0880462724935733_1239-1220_0	LmxM.13.1650.1	24.149	2027	24.149	2027	6.3334	2.0057e+06	1983	44.977	1	0	0	0	True
LmxM.25.0020.1_29_0.488888888888889_349-368_1	LmxM.25.0020.1	2.9272	180.27	2.9272	180.27	5.5285	15726	15.821	44.586	1	0	0	0	True
LmxM.25.1620.1_57_0.228310502283105_94-113_1	LmxM.25.1620.1	0	49.682	0.7318	49.682	4.8711	1234.1	1.2073	44.549	1	0	0	0	True
LmxM.28.2200.1_14_0.312236286919831_892-873_0	LmxM.28.2200.1	0.7318	49.682	0.7318	49.682	4.8711	1198.1	1.2073	44.549	1	0	0	0	True
LmxM.08.0250.1_14_0.307017543859649_111-92_0	LmxM.08.0250.1	0.7318	49.682	0.7318	49.682	4.8711	1198.1	1.2073	44.549	1	0	0	0	True
LmxM.31.1740.1_29_0.407692307692308_165-146_0	LmxM.31.1740.1	406.15	56392	406.15	56392	7.1138	1.5672e+09	1.6221e+06	43.958	1	0	0	0	True
LmxM.29.0630.1_43_0.324894514767932_468-449_0	LmxM.29.0630.1	8.7816	606.12	8.7816	606.12	5.9558	1.7841e+05	185.05	43.911	1	0	0	0	True
LmxM.22.1380.1_63_0.29368029739777_245-226_0	LmxM.22.1380.1	140.51	15911	140.51	15911	6.8131	1.2435e+08	1.2973e+05	43.785	1	0	0	0	True
LmxM.31.1240.1_33_0.306256860592755_840-821_0	LmxM.31.1240.1	1.4636	88.008	1.4636	88.008	5.1751	3744.9	3.9398	43.601	1	0	0	0	True
LmxM.05.0630.1_14_0.0452439356772963_156-175_1	LmxM.05.0630.1	21.222	1684.9	21.222	1684.9	6.2454	1.3839e+06	1461.4	43.52	1	0	0	0	True
LmxM.08_29.1330.1_29_0.0584894946053379_98-117_1	LmxM.08_29.1330.1	4.3908	272.54	4.3908	272.54	5.6651	35952	38.242	43.362	1	0	0	0	True
LmxM.34.3960.1_52_0.366405570060923_414-433_1	LmxM.34.3960.1-LmxM.34.4010.1	38.785	3401.1	38.785	3401.1	6.418	5.6525e+06	6089.7	43.086	1	0	0	0	True
LmxM.11.0420.1_43_0.0843010752688172_187-206_1	LmxM.11.0420.1	27.808	2292.5	27.808	2292.5	6.3149	2.5643e+06	2768.5	43.041	1	0	0	0	True
LmxM.02.0570.1_29_0.0633473585787751_265-284_1	LmxM.02.0570.1	211.49	25419	211.49	25419	6.9024	3.177e+08	3.4325e+05	43.025	1	0	0	0	True
LmxM.30.3150.1_49_0.214285714285714_952-933_0	LmxM.30.3150.1	10.245	709.74	10.245	709.74	5.9819	2.4465e+05	264.66	42.997	1	0	0	0	True
LmxM.13.1620.1_0_0.10233918128655_168-187_1	LmxM.13.1620.1	8.0498	532.3	8.0498	532.3	5.8809	1.3742e+05	151.34	42.615	1	0	0	0	True
LmxM.33.2610.1_43_0.0853994490358127_115-134_1	LmxM.33.2610.1	10.977	758	10.977	758	5.9858	2.7902e+05	310.8	42.373	1	0	0	0	True
LmxM.34.1620.1_14_0.386324786324786_2256-2275_1	LmxM.34.1620.1	12.441	870.14	12.441	870.14	6.0182	3.6782e+05	416.33	42.035	1	0	0	0	True
LmxM.34.2980.1_52_0.221527777777778_312-331_1	LmxM.34.2980.1	20.49	1560	20.49	1560	6.1826	1.1851e+06	1345.3	41.974	1	0	0	0	True
LmxM.13.0620.1_19_0.095125786163522_118-137_1	LmxM.13.0620.1	40.981	3514.6	40.981	3514.6	6.3879	6.0331e+06	6939.3	41.699	1	0	0	0	True
LmxM.36.2880.1_19_0.0146409947853991_70-89_1	LmxM.36.2880.1	11.709	803.43	11.709	803.43	5.9841	3.1341e+05	361.32	41.651	1	0	0	0	True
LmxM.32.1150.1_29_0.157769869513642_402-383_0	LmxM.32.1150.1	115.62	11951	115.62	11951	6.6792	7.0033e+07	81601	41.43	1	0	0	0	True
LmxM.30.1100.1_33_0.366492146596859_425-406_0	LmxM.30.1100.1	17.563	1283.2	17.563	1283.2	6.1123	8.0093e+05	935.42	41.382	1	0	0	0	True
LmxM.36.2880.1_0_0.140994785399118_696-715_1	LmxM.36.2880.1	27.077	2134.9	27.077	2134.9	6.2493	2.2215e+06	2599.2	41.344	1	0	0	0	True
LmxM.32.1150.1_14_0.305258995650455_768-787_1	LmxM.32.1150.1	253.2	30242	253.2	30242	6.8945	4.4966e+08	5.2681e+05	41.317	1	0	0	0	True
LmxM.24.0810.1_38_0.0535612535612536_90-109_1	LmxM.24.0810.1	11.709	796.33	11.709	796.33	5.9713	3.0781e+05	361.32	41.277	1	0	0	0	True
LmxM.28.0430.1_43_0.218579234972678_276-295_1	LmxM.28.0430.1	30.004	2396.1	30.004	2396.1	6.2727	2.7992e+06	3314.1	41.101	1	0	0	0	True
LmxM.27.2170.1_14_0.288501452885015_1385-1404_1	LmxM.27.2170.1	21.954	1639.5	21.954	1639.5	6.1592	1.3082e+06	1583.2	40.653	1	0	0	0	True
LmxM.34.1090.1_38_0.144264378773435_449-468_1	LmxM.34.1090.1	4.3908	252.67	4.3908	252.67	5.5563	30821	38.242	40.148	1	0	0	0	True
LmxM.31.1930.1_43_0.243736730360934_568-587_1	LmxM.31.1930.1	95.866	9250.7	95.866	9250.7	6.5776	4.1906e+07	52256	40.048	1	0	0	0	True
LmxM.34.2530.1_71_0.461160275319567_462-481_1	LmxM.34.2530.1	23.418	1721.8	23.418	1721.8	6.1407	1.4423e+06	1843.9	39.552	1	0	0	0	True
LmxM.34.4120.1_14_0.376976597090449_1189-1208_1	LmxM.34.4120.1	16.831	1165.4	16.831	1165.4	6.0315	6.596e+05	846.25	39.482	1	0	0	0	True
LmxM.36.5200.1_14_0.26274907125971_774-793_1	LmxM.36.5200.1	93.671	8868.9	93.671	8868.9	6.5499	3.8502e+07	49456	39.459	1	0	0	0	True
LmxM.08_29.1550.1_43_0.278942115768463_552-571_1	LmxM.08_29.1550.1	3.659	202.99	3.659	202.99	5.4523	19866	25.591	39.402	1	0	0	0	True
LmxM.32.1490.1_0_0.043115301512473_435-454_1	LmxM.32.1490.1	51.226	4320.9	51.226	4320.9	6.3707	9.115e+06	11785	39.331	1	0	0	0	True
LmxM.21.1030.1_48_0.476540187678499_1161-1180_1	LmxM.21.1030.1	34.395	2672.9	34.395	2672.9	6.2393	3.4808e+06	4580.2	38.986	1	0	0	0	True
LmxM.26.1850.1_38_0.158313444709626_192-211_1	LmxM.26.1850.1	95.866	8951.2	95.866	8951.2	6.5301	3.9209e+07	52256	38.738	1	0	0	0	True
LmxM.28.1730.1_43_0.268481182795699_793-812_1	LmxM.28.1730.1	8.7816	533.72	8.7816	533.72	5.7726	1.3778e+05	185.05	38.589	1	0	0	0	True
LmxM.34.2770.1_29_0.0412867274569402_157-176_1	LmxM.34.2770.1	6.5862	383.26	6.5862	383.26	5.6626	70941	95.457	38.553	1	0	0	0	True
LmxM.27.0590.1_14_0.0890372843628269_152-171_1	LmxM.27.0590.1	43.908	3484.8	43.908	3484.8	6.2784	5.9199e+06	8173.5	38.06	1	4.2707e-317	8.5415e-317	2.1865e-314	True
LmxM.06.0980.1_29_0.156541305046609_483-502_1	LmxM.06.0980.1	8.0498	467.01	8.0498	467.01	5.6925	1.0532e+05	151.34	37.307	1	8.3469e-305	1.6694e-304	4.2458e-302	True
LmxM.29.1000.1_38_0.195308237861429_351-370_1	LmxM.29.1000.1	31.467	2302.4	31.467	2302.4	6.1486	2.5786e+06	3709.8	37.284	1	2.1031e-304	4.2062e-304	1.0629e-301	True
LmxM.20.1490.1_43_0.331284153005464_967-986_1	LmxM.20.1490.1	82.694	7140	82.694	7140	6.4149	2.4903e+07	36771	36.803	1	1.2396e-296	2.4791e-296	6.2249e-294	True
LmxM.29.1810.1_0_0.0190373563218391_322-303_0	LmxM.29.1810.1	14.636	921.24	14.636	921.24	5.8822	4.1097e+05	609.32	36.728	1	1.8057e-295	3.6113e-295	9.0104e-293	True
LmxM.06.0995.1_71_0.412393162393162_183-202_1	LmxM.06.0995.1	241.49	25000	241.49	25000	6.6879	3.0649e+08	4.7068e+05	36.088	1	2.754e-285	5.508e-285	1.3656e-282	True
LmxM.27.1850.1_0_0.0921895006402049_221-202_0	LmxM.27.1850.1	15.368	958.15	15.368	958.15	5.8728	4.4442e+05	683.29	36.067	1	5.1952e-285	1.039e-284	2.5601e-282	True
LmxM.03.0320.1_29_0.0329706561160567_96-115_1	LmxM.03.0320.1	40.981	3012.1	40.981	3012.1	6.1654	4.4139e+06	6939.3	35.667	1	9.279e-279	1.8558e-278	4.544e-276	True
LmxM.02.0060.1_43_0.303875968992248_193-212_1	LmxM.02.0060.1	0.7318	39.745	0.7318	39.745	4.5563	761.03	1.2073	35.506	1	2.6634e-276	5.3269e-276	1.2963e-273	True
LmxM.29.1810.1_19_0.0429837164750958_714-733_1	LmxM.29.1810.1	18.295	1125.6	18.295	1125.6	5.8677	6.1311e+05	1029.8	34.507	1	4.433e-261	8.8659e-261	2.1442e-258	True
LmxM.18.1550.1_81_0.473601260835303_590-609_1	LmxM.18.1550.1	117.82	10190	117.82	10190	6.4224	5.0729e+07	85335	34.481	1	1.1786e-260	2.3573e-260	5.6663e-258	True
LmxM.31.1430.1_52_0.262894193928677_885-904_1	LmxM.31.1430.1	42.444	3033.4	42.444	3033.4	6.1261	4.473e+06	7541.7	34.441	1	4.4343e-260	8.8687e-260	2.1189e-257	True
LmxM.21.1470.1_43_0.330891330891331_267-286_1	LmxM.21.1470.1	40.249	2834.7	40.249	2834.7	6.1032	3.9045e+06	6648.9	34.271	1	1.5623e-257	3.1247e-257	7.4205e-255	True
LmxM.24.0730.1_43_0.287179487179487_441-460_1	LmxM.24.0730.1	2.9272	139.11	2.9272	139.11	5.1569	9272.7	15.821	34.237	1	4.3932e-257	8.7865e-257	2.0741e-254	True
LmxM.24.0300.1_14_0.35868754660701_1920-1939_1	LmxM.24.0300.1	0.7318	38.326	0.7318	38.326	4.5051	706.66	1.2073	34.214	1	9.99e-257	1.998e-256	4.6884e-254	True
LmxM.30.1080.1_19_0.0877914951989026_253-272_1	LmxM.30.1080.1	8.7816	474.11	8.7816	474.11	5.602	1.0826e+05	185.05	34.207	1	1.2964e-256	2.5928e-256	6.0481e-254	True
LmxM.34.3130.1_52_0.260536398467433_131-150_1	LmxM.34.3130.1	7.318	383.26	7.318	383.26	5.5297	70666	121.52	34.103	1	4.4701e-255	8.9401e-255	2.0732e-252	True
LmxM.34.2170.1_43_0.107903780068729_150-169_1	LmxM.34.2170.1	150.75	13461	150.75	13461	6.471	8.858e+07	1.5338e+05	33.986	1	2.7514e-253	5.5027e-253	1.2686e-250	True
LmxM.18.0370.1_14_0.282937365010799_400-381_0	LmxM.18.0370.1	109.04	9063.4	109.04	9063.4	6.3641	4.009e+07	70977	33.611	1	8.9229e-248	1.7846e-247	4.0902e-245	True
LmxM.08_29.2440.1_43_0.213053613053613_451-470_1	LmxM.08_29.2440.1	16.1	939.7	16.1	939.7	5.7817	4.2651e+05	762.24	33.453	1	1.6091e-245	3.2182e-245	7.3334e-243	True
LmxM.18.0600.1_29_0.129251700680272_241-260_1	LmxM.18.0600.1	0	36.906	0.7318	36.906	4.4521	681.04	1.2073	32.922	1	7.0715e-238	1.4143e-237	3.186e-235	True
LmxM.13.0250.1_33_0.241573033707865_391-372_0	LmxM.13.0250.1	0	36.906	0.7318	36.906	4.4521	681.04	1.2073	32.922	1	7.0715e-238	1.4143e-237	3.186e-235	True
LmxM.28.0030.1_0_0.0216049382716049_23-42_1	LmxM.28.0030.1	85.621	6658.8	85.621	6658.8	6.2646	2.1603e+07	39942	32.89	1	2.3121e-237	4.6243e-237	1.0358e-234	True
LmxM.32.2630.1_19_0.0579570925392251_178-197_1	LmxM.32.2630.1	5.8544	286.73	5.8544	286.73	5.3916	39447	72.996	32.876	1	3.2637e-237	6.5275e-237	1.4538e-234	True
LmxM.23.0570.1_29_0.167281672816728_538-557_1	LmxM.23.0570.1	23.418	1430.8	23.418	1430.8	5.8738	9.9041e+05	1843.9	32.776	1	9.2337e-236	1.8467e-235	4.09e-233	True
LmxM.24.1350.1_43_0.0543682039745032_134-153_1	LmxM.24.1350.1	89.28	6952.6	89.28	6952.6	6.2672	2.3553e+07	44120	32.675	1	2.6582e-234	5.3164e-234	1.1709e-231	True
Non-targeting-77	Non-target-68	8.0498	408.81	8.0498	408.81	5.5009	80304	151.34	32.577	1	5.902e-233	1.1804e-232	2.5852e-230	True
LmxM.13.1530.1_34_0.00723981900452489_27-8_0	LmxM.13.1530.1	142.7	12087	142.7	12087	6.3943	7.1332e+07	1.3461e+05	32.555	1	1.3472e-232	2.6944e-232	5.8684e-230	True
LmxM.06.0830.1_29_0.0394112060778727_160-179_1	LmxM.06.0830.1	1.4636	65.296	1.4636	65.296	4.7501	2037.3	3.9398	32.159	1	4.2878e-227	8.5756e-227	1.8575e-224	True
LmxM.25.1400.1_29_0.127104377104377_144-163_1	LmxM.25.1400.1	81.962	6173.3	81.962	6173.3	6.2177	1.8552e+07	36002	32.103	1	2.9834e-226	5.9669e-226	1.2854e-223	True
LmxM.31.2940.1_67_0.327823691460055_585-604_1	LmxM.31.2940.1	5.8544	279.64	5.8544	279.64	5.3555	37479	72.996	32.045	1	1.7202e-225	3.4404e-225	7.3711e-223	True
LmxM.15.0310.1_43_0.0781329274479959_148-167_1	LmxM.15.0310.1	231.25	20898	231.25	20898	6.4916	2.1355e+08	4.2454e+05	31.718	1	6.8914e-221	1.3783e-220	2.937e-218	True
LmxM.26.0280.1_49_0.251256281407035_154-135_0	LmxM.26.0280.1	346.14	33717	346.14	33717	6.6018	5.568e+08	1.1087e+06	31.693	1	1.5649e-220	3.1297e-220	6.6334e-218	True
LmxM.27.0590.1_33_0.327212020033389_592-573_0	LmxM.27.0590.1	8.0498	397.45	8.0498	397.45	5.4604	75818	151.34	31.654	1	4.551e-220	9.1019e-220	1.9188e-217	True
LmxM.28.0620.1_14_0.21580547112462_855-836_0	LmxM.28.0620.1	0	35.487	0.7318	35.487	4.397	629.66	1.2073	31.63	1	9.4479e-220	1.8896e-219	3.9623e-217	True
LmxM.08.1223.1_0_0.068860450944546_116-97_0	LmxM.08.1223.1	52.69	3560.1	52.69	3560.1	6.0515	6.1508e+06	12600	31.246	1	1.8715e-214	3.7431e-214	7.8074e-212	True
LmxM.24.0200.1_52_0.255649717514124_178-197_1	LmxM.24.0200.1	282.48	26073	282.48	26073	6.5232	3.3258e+08	6.8348e+05	31.196	1	9.5648e-214	1.913e-213	3.9691e-211	True
LmxM.31.2280.1_19_0.0315789473684211_33-14_0	LmxM.31.2280.1	4.3908	195.89	4.3908	195.89	5.1907	18336	38.242	30.967	1	9.9981e-211	1.9996e-210	4.1272e-208	True
LmxM.34.1620.1_33_0.386324786324786_2253-2272_1	LmxM.34.1620.1	30.736	1835.4	30.736	1835.4	5.8546	1.6284e+06	3508.7	30.466	1	5.2159e-204	1.0432e-203	2.1419e-201	True
LmxM.29.3440.1_14_0.0525173611111111_113-132_1	LmxM.29.3440.1	0	34.068	0.7318	34.068	4.3398	580.3	1.2073	30.339	1	2.3828e-202	4.7656e-202	9.7342e-200	True
LmxM.13.1350.1_29_0.145869439630272_501-520_1	LmxM.13.1350.1	2.9272	123.49	2.9272	123.49	4.9864	7268.3	15.821	30.312	1	5.231e-202	1.0462e-201	2.126e-199	True
LmxM.17.0150.1_86_0.420289855072464_484-503_1	LmxM.17.0150.1	57.812	3751.7	57.812	3751.7	5.9957	6.8223e+06	15707	29.474	1	4.5594e-191	9.1188e-191	1.8435e-188	True
LmxM.33.3880.1_0_0.170362396842483_2371-2390_1	LmxM.33.3880.1	10.977	529.47	10.977	529.47	5.4689	1.3442e+05	310.8	29.41	1	2.7764e-190	5.5528e-190	1.1169e-187	True
LmxM.32.0010.1_29_0.0818144997974889_197-216_1	LmxM.32.0010.1	13.172	647.28	13.172	647.28	5.5155	2.0105e+05	475.94	29.066	1	6.5732e-186	1.3146e-185	2.6308e-183	True
LmxM.27.1520.1_29_0.440715883668904_980-999_1	LmxM.27.1520.1	0.7318	32.648	0.7318	32.648	4.2802	509.32	1.2073	29.047	1	1.1346e-185	2.2692e-185	4.4953e-183	True
LmxM.24.0330.1_34_0.0749279538904899_240-221_0	LmxM.24.0330.1	0	32.648	0.7318	32.648	4.2802	532.95	1.2073	29.047	1	1.1346e-185	2.2692e-185	4.4953e-183	True
LmxM.31.0510.1_43_0.283882783882784_306-325_1	LmxM.31.0510.1	28.54	1592.7	28.54	1592.7	5.7535	1.2232e+06	2944	28.827	1	7.0374e-183	1.4075e-182	2.7743e-180	True
LmxM.33.0750.1_43_0.12167026637869_160-179_1	LmxM.33.0750.1	5.1226	212.92	5.1226	212.92	5.1268	21590	53.981	28.283	1	3.7097e-176	7.4193e-176	1.4551e-173	True
LmxM.23.1260.1_19_0.118533071381794_549-530_0	LmxM.23.1260.1	373.22	32942	373.22	32942	6.4599	5.3036e+08	1.3264e+06	28.279	1	4.9806e-176	9.9612e-176	1.944e-173	True
LmxM.26.0700.1_38_0.143845089903181_201-220_1	LmxM.26.0700.1	95.134	6467.1	95.134	6467.1	6.0722	2.0301e+07	51313	28.13	1	3.2113e-174	6.4225e-174	1.2472e-171	True
LmxM.24.1130.1_14_0.285327924273158_840-859_1	LmxM.24.1130.1	68.789	4400.4	68.789	4400.4	5.9788	9.3814e+06	23739	28.113	1	4.9983e-174	9.9966e-174	1.9318e-171	True
LmxM.05.0630.1_14_0.202234941400927_738-757_1	LmxM.05.0630.1	61.471	3828.3	61.471	3828.3	5.9378	7.0946e+06	18172	27.944	1	5.8446e-172	1.1689e-171	2.2479e-169	True
LmxM.31.0420.1_43_0.0922577654149281_192-211_1	LmxM.31.0420.1	92.207	6167.6	92.207	6167.6	6.0484	1.8455e+07	47638	27.836	1	1.2108e-170	2.4216e-170	4.6341e-168	True
LmxM.18.0940.1_0_0.114412301277039_433-452_1	LmxM.18.0940.1	6.5862	278.22	6.5862	278.22	5.2019	36892	95.457	27.802	1	2.7305e-170	5.461e-170	1.04e-167	True
LmxM.20.1040.1_43_0.332960059723778_887-906_1	LmxM.20.1040.1	0.7318	31.229	0.7318	31.229	4.218	465.03	1.2073	27.755	1	1.0201e-169	2.0402e-169	3.8669e-167	True
LmxM.05.0630.1_29_0.0452439356772963_162-181_1	LmxM.05.0630.1	35.126	1960.3	35.126	1960.3	5.7626	1.8531e+06	4814.5	27.746	1	1.4232e-169	2.8464e-169	5.3689e-167	True
LmxM.30.0090.1_43_0.304935767410412_447-466_1	LmxM.30.0090.1	37.322	2093.7	37.322	2093.7	5.7725	2.1144e+06	5558.7	27.582	1	1.3325e-167	2.6649e-167	5.0027e-165	True
LmxM.24.0260.1_0_0.048503937007874_466-447_0	LmxM.24.0260.1	284.67	23292	284.67	23292	6.3494	2.6467e+08	6.9619e+05	27.574	1	1.7795e-167	3.5591e-167	6.6496e-165	True
LmxM.21.0530.1_19_0.189236111111111_657-638_0	LmxM.21.0530.1	12.441	574.89	12.441	574.89	5.4211	1.5817e+05	416.33	27.565	1	1.9919e-167	3.9837e-167	7.4079e-165	True
LmxM.32.3090.1_29_0.0499881544657664_204-223_1	LmxM.32.3090.1	15.368	735.29	15.368	735.29	5.4913	2.5914e+05	683.29	27.541	1	3.9027e-167	7.8053e-167	1.4446e-164	True
LmxM.30.0150.1_43_0.152173913043478_155-136_0	LmxM.30.0150.1	145.63	10440	145.63	10440	6.154	5.299e+07	1.4127e+05	27.39	1	2.787e-165	5.5741e-165	1.0268e-162	True
LmxM.30.1150.1_19_0.0825052694971394_271-290_1	LmxM.30.1150.1	93.671	6143.5	93.671	6143.5	6.0202	1.83e+07	49456	27.204	1	4.3648e-163	8.7296e-163	1.6006e-160	True
LmxM.32.0260.1_38_0.128048780487805_132-113_0	LmxM.32.0260.1	3.659	140.53	3.659	140.53	4.9249	9366.6	25.591	27.056	1	2.1314e-161	4.2627e-161	7.7799e-159	True
LmxM.10.0780.1_49_0.29047619047619_370-351_0	LmxM.10.0780.1	36.59	2000	36.59	2000	5.7343	1.9276e+06	5303.8	26.961	1	3.0978e-160	6.1956e-160	1.1255e-157	True
LmxM.27.2070.1_38_0.175068386088316_444-463_1	LmxM.27.2070.1	67.326	4106.6	67.326	4106.6	5.9097	8.1577e+06	22557	26.894	1	1.8984e-159	3.7968e-159	6.866e-157	True
LmxM.27.1180.1_29_0.483057525610717_610-629_1	LmxM.27.1180.1	21.954	1070.3	21.954	1070.3	5.5445	5.495e+05	1583.2	26.347	1	3.9035e-153	7.8069e-153	1.4053e-150	True
LmxM.36.4110.1_29_0.0892798957315086_270-289_1	LmxM.36.4110.1	7.318	296.67	7.318	296.67	5.1613	41863	121.52	26.248	1	5.017e-152	1.0034e-151	1.798e-149	True
LmxM.23.0720.1_43_0.314026121521863_549-568_1	LmxM.23.0720.1	32.199	1645.2	32.199	1645.2	5.6318	1.3008e+06	3917.5	25.771	1	1.3562e-146	2.7123e-146	4.8383e-144	True
LmxM.36.3490.1_60_0.250980392156863_250-269_1	LmxM.36.3490.1	36.59	1902.1	36.59	1902.1	5.6619	1.7401e+06	5303.8	25.616	1	7.3705e-145	1.4741e-144	2.6177e-142	True
LmxM.36.3690.1_29_0.00959455277004024_26-45_1	LmxM.36.3690.1	53.421	2968.1	53.421	2968.1	5.7697	4.2478e+06	13020	25.544	1	4.6777e-144	9.3555e-144	1.6539e-141	True
LmxM.03.0780.1_0_0.0810663170545176_738-757_1	LmxM.03.0780.1	11.709	492.56	11.709	492.56	5.2793	1.1561e+05	361.32	25.297	1	2.3826e-141	4.7652e-141	8.3863e-139	True
LmxM.15.0310.1_29_0.0400811770674784_75-94_1	LmxM.15.0310.1	104.65	6489.9	104.65	6489.9	5.9411	2.0385e+07	64367	25.168	1	6.8447e-140	1.3689e-139	2.3985e-137	True
LmxM.20.1400.1_29_0.0691454664057404_100-119_1	LmxM.20.1400.1	49.031	2641.7	49.031	2641.7	5.723	3.3608e+06	10621	25.157	1	8.6731e-140	1.7346e-139	3.0258e-137	True
LmxM.08.1190.1_29_0.0379273504273504_137-156_1	LmxM.08.1190.1	118.55	7484.9	118.55	7484.9	5.9685	2.7132e+07	86601	25.032	1	2.1002e-138	4.2003e-138	7.2625e-136	True
LmxM.27.1850.1_19_0.077251387110542_174-193_1	LmxM.27.1850.1	57.08	3147	57.08	3147	5.7602	4.7738e+06	15238	25.031	1	2.0824e-138	4.1648e-138	7.2328e-136	True
LmxM.29.1120.1_0_0.127777777777778_214-195_0	LmxM.29.1120.1	8.7816	349.19	8.7816	349.19	5.1619	57940	185.05	25.024	1	2.2567e-138	4.5135e-138	7.7699e-136	True
LmxM.32.2550.1_19_0.131455399061033_174-155_0	LmxM.32.2550.1	90.012	5344.3	90.012	5344.3	5.8761	1.3804e+07	44985	24.773	1	1.3095e-135	2.619e-135	4.4889e-133	True
LmxM.19.0020.1_57_0.323555555555556_358-377_1	LmxM.19.0020.1	10.245	411.65	10.245	411.65	5.1975	80563	264.66	24.674	1	1.3854e-134	2.7708e-134	4.7286e-132	True
LmxM.03.0750.1_43_0.313418681839734_656-675_1	LmxM.03.0750.1	206.37	14242	206.37	14242	6.1019	9.8494e+07	3.238e+05	24.665	1	1.9689e-134	3.9378e-134	6.6912e-132	True
Non-targeting-188	Non-target-130	28.54	1362.7	28.54	1362.7	5.5287	8.8999e+05	2944	24.589	1	1.1875e-133	2.3751e-133	4.0185e-131	True
LmxM.31.0750.1_71_0.488700564971751_339-358_1	LmxM.31.0750.1	43.176	2213	43.176	2213	5.6472	2.354e+06	7853.9	24.484	1	1.6091e-132	3.2182e-132	5.4217e-130	True
LmxM.29.1000.1_43_0.0120021822149482_15-34_1	LmxM.29.1000.1	22.686	1033.4	22.686	1033.4	5.4486	5.1075e+05	1710.7	24.436	1	4.9543e-132	9.9087e-132	1.6622e-129	True
LmxM.27.1230.1_34_0.148362235067437_235-216_0	LmxM.27.1230.1	133.92	8373.5	133.92	8373.5	5.9558	3.3945e+07	1.1573e+05	24.221	1	1.036e-129	2.0719e-129	3.461e-127	True
LmxM.02.0060.1_43_0.303875968992248_192-211_1	LmxM.02.0060.1	39.517	1954.6	39.517	1954.6	5.5929	1.8338e+06	6365.7	24.003	1	1.8668e-127	3.7336e-127	6.2104e-125	True
LmxM.15.0660.1_0_0.095928226363009_136-155_1	LmxM.15.0660.1	0	26.97	0.7318	26.97	4.0135	363.69	1.2073	23.879	1	3.3678e-126	6.7356e-126	1.1157e-123	True
LmxM.31.0370.1_43_0.293064876957494_792-773_0	LmxM.31.0370.1	1.4636	48.262	1.4636	48.262	4.3216	1095.1	3.9398	23.577	1	4.2738e-123	8.5476e-123	1.4099e-120	True
LmxM.27.1000.1_38_0.192982456140351_215-234_1	LmxM.27.1000.1	60.74	3186.7	60.74	3186.7	5.6902	4.8859e+06	17662	23.522	1	1.8116e-122	3.6233e-122	5.9515e-120	True
LmxM.19.0730.1_43_0.231433506044905_264-283_1	LmxM.19.0730.1	69.521	3730.4	69.521	3730.4	5.7255	6.701e+06	24344	23.463	1	7.2e-122	1.44e-121	2.3555e-119	True
LmxM.19.0090.1_29_0.112211221122112_133-152_1	LmxM.19.0090.1	126.6	7571.5	126.6	7571.5	5.8911	2.7713e+07	1.0125e+05	23.397	1	3.484e-121	6.9679e-121	1.1351e-118	True
LmxM.05.0530.1_0_0.0920881971465629_564-583_1	LmxM.05.0530.1	76.107	4137.8	76.107	4137.8	5.7462	8.2486e+06	30187	23.377	1	5.4373e-121	1.0875e-120	1.7642e-118	True
LmxM.27.0520.1_14_0.396471680594243_420-439_1	LmxM.27.0520.1	62.935	3298.9	62.935	3298.9	5.6897	5.2356e+06	19217	23.343	1	1.1953e-120	2.3907e-120	3.8625e-118	True
LmxM.30.1100.1_38_0.112565445026178_133-114_0	LmxM.30.1100.1	26.345	1175.3	26.345	1175.3	5.4269	6.6008e+05	2436	23.279	1	5.0867e-120	1.0173e-119	1.637e-117	True
LmxM.27.0150.1_43_0.0181159420289855_45007_1	LmxM.27.0150.1	101.72	5798.6	101.72	5798.6	5.8192	1.6227e+07	60167	23.225	1	1.9272e-119	3.8544e-119	6.1768e-117	True
LmxM.36.0050.1_43_0.0258724428399519_36-55_1	LmxM.36.0050.1	46.103	2265.5	46.103	2265.5	5.5885	2.4628e+06	9176.9	23.168	1	7.0275e-119	1.4055e-118	2.2432e-116	True
LmxM.16.1110.1_38_0.141025641025641_147-166_1	LmxM.16.1110.1	60.008	3094.5	60.008	3094.5	5.665	4.604e+06	17161	23.164	1	7.7602e-119	1.552e-118	2.4671e-116	True
LmxM.29.1520.1_52_0.399412628487518_540-559_1	LmxM.29.1520.1	49.031	2434.4	49.031	2434.4	5.6052	2.845e+06	10621	23.146	1	1.1665e-118	2.3329e-118	3.6935e-116	True
LmxM.13.0430.1_43_0.139586823003908_243-262_1	LmxM.13.0430.1	11.709	451.39	11.709	451.39	5.1537	96662	361.32	23.131	1	1.5455e-118	3.091e-118	4.8741e-116	True
LmxM.32.2500.1_57_0.441666666666667_420-439_1	LmxM.32.2500.1	13.172	513.85	13.172	513.85	5.183	1.2534e+05	475.94	22.95	1	1.0099e-116	2.0197e-116	3.1722e-114	True
LmxM.36.4551.1_38_0.0158730158730159_45291_1	LmxM.36.4551.1	85.621	4636	85.621	4636	5.7423	1.0353e+07	39942	22.769	1	7.0524e-115	1.4105e-114	2.2065e-112	True
LmxM.13.0460.1_57_0.370147255689424_542-561_1	LmxM.13.0460.1	289.79	19664	289.79	19664	6.0795	1.8768e+08	7.2638e+05	22.732	1	1.6953e-114	3.3905e-114	5.2831e-112	True
Non-targeting-339	Non-target-158	121.48	7002.3	121.48	7002.3	5.8374	2.3673e+07	91774	22.713	1	2.5253e-114	5.0506e-114	7.8387e-112	True
LmxM.17.0830.1_0_0.0851970181043663_154-173_1	LmxM.17.0830.1	98.061	5428.1	98.061	5428.1	5.7762	1.4205e+07	55147	22.697	1	3.627e-114	7.254e-114	1.1214e-111	True
LmxM.07.0690.1_14_0.390239083185141_1970-1989_1	LmxM.07.0690.1	5.1226	171.76	5.1226	171.76	4.8185	13884	53.981	22.68	1	4.6577e-114	9.3153e-114	1.4345e-111	True
LmxM.04.0750.1_52_0.328660436137072_207-226_1	LmxM.04.0750.1-LmxM.04.0950.1	0.7318	25.551	0.7318	25.551	3.9384	307.99	1.2073	22.587	1	3.858e-113	7.716e-113	1.1836e-110	True
LmxM.34.1750.1_74_0.432671081677704_193-212_1	LmxM.34.1750.1	31.467	1402.4	31.467	1402.4	5.4338	9.3979e+05	3709.8	22.509	1	2.4336e-112	4.8672e-112	7.437e-110	True
LmxM.25.0420.1_0_0.0570120682480233_267-286_1	LmxM.25.0420.1	10.977	407.39	10.977	407.39	5.0916	78572	310.8	22.486	1	3.9059e-112	7.8118e-112	1.189e-109	True
LmxM.33.3740.1_57_0.475119291070211_693-712_1	LmxM.33.3740.1	2.9272	92.266	2.9272	92.266	4.5698	3990.7	15.821	22.461	1	6.5614e-112	1.3123e-111	1.9897e-109	True
LmxM.36.0180.1_38_0.0086682427107959_18-37_1	LmxM.36.0180.1	3.659	116.4	3.659	116.4	4.6552	6355	25.591	22.286	1	3.325e-110	6.6499e-110	1.0044e-107	True
LmxM.32.0060.1_29_0.138062547673532_174-193_1	LmxM.32.0060.1	115.62	6479.9	115.62	6479.9	5.7963	2.0252e+07	81601	22.279	1	4.4597e-110	8.9194e-110	1.3421e-107	True
LmxM.31.3040.1_43_0.386192017259978_355-374_1	LmxM.31.3040.1	169.05	10161	169.05	10161	5.9011	4.9916e+07	2.0143e+05	22.263	1	6.5926e-110	1.3185e-109	1.9764e-107	True
LmxM.29.0950.1_0_0.139188495120699_267-286_1	LmxM.29.0950.1	46.835	2215.8	46.835	2215.8	5.5343	2.3522e+06	9526.5	22.222	1	1.5289e-109	3.0577e-109	4.566e-107	True
LmxM.09.0390.1_43_0.113679164526622_657-676_1	LmxM.09.0390.1	867.92	70682	867.92	70682	6.346	2.437e+09	9.8871e+06	22.203	1	2.6578e-109	5.3157e-109	7.9077e-107	True
LmxM.20.0170.1_81_0.486148346738159_534-553_1	LmxM.20.0170.1	106.84	5855.4	106.84	5855.4	5.763	1.6523e+07	67625	22.106	1	2.1176e-108	4.2352e-108	6.2766e-106	True
LmxM.07.0930.1_57_0.336354481369587_324-343_1	LmxM.07.0930.1	15.368	590.5	15.368	590.5	5.1755	1.6539e+05	683.29	22.002	1	1.8963e-107	3.7926e-107	5.5997e-105	True
LmxM.28.1240.1_14_0.359649122807018_690-709_1	LmxM.28.1240.1	5.1226	166.08	5.1226	166.08	4.7702	12953	53.981	21.907	1	1.4636e-106	2.9273e-106	4.3059e-104	True
LmxM.30.1500.1_38_0.162170002901073_552-571_1	LmxM.30.1500.1	51.958	2462.8	51.958	2462.8	5.5399	2.9061e+06	12189	21.837	1	7.6047e-106	1.5209e-105	2.2289e-103	True
LmxM.30.2840.1_14_0.36969696969697_423-442_1	LmxM.30.2840.1	56.349	2705.5	56.349	2705.5	5.5605	3.5091e+06	14778	21.792	1	2.0372e-105	4.0744e-105	5.9489e-103	True
LmxM.20.1630.1_43_0.0990695128626163_170-189_1	LmxM.20.1630.1	155.14	8924.3	155.14	8924.3	5.837	3.8449e+07	1.6422e+05	21.639	1	5.9171e-104	1.1834e-103	1.7215e-101	True
LmxM.31.1470.1_52_0.397619047619048_329-348_1	LmxM.31.1470.1	16.831	645.86	16.831	645.86	5.181	1.9784e+05	846.25	21.623	1	7.5399e-104	1.508e-103	2.1856e-101	True
LmxM.10.0170.1_29_0.114229443623831_225-244_1	LmxM.10.0170.1	13.904	513.85	13.904	513.85	5.1104	1.2497e+05	540.23	21.51	1	8.7068e-103	1.7414e-102	2.5146e-100	True
LmxM.30.1770.1_29_0.0708455762324518_213-232_1	LmxM.30.1770.1	61.471	2945.4	61.471	2945.4	5.5596	4.1586e+06	18172	21.394	1	1.128e-101	2.256e-101	3.2459e-99	True
LmxM.21.1640.1_38_0.147988505747126_99-118_1	LmxM.21.1640.1	53.421	2481.3	53.421	2481.3	5.5113	2.9472e+06	13020	21.277	1	1.3558e-100	2.7116e-100	3.8871e-98	True
LmxM.28.2670.1_43_0.377705627705628_346-365_1	LmxM.28.2670.1	139.77	7751.8	139.77	7751.8	5.7833	2.8971e+07	1.2813e+05	21.265	1	1.8215e-100	3.643e-100	5.2034e-98	True
LmxM.26.1670.1_57_0.0916666666666667_79-98_1	LmxM.26.1670.1-LmxM.26.1680.1-LmxM.26.1700.1-LmxM.26.1690.1	289.06	18347	289.06	18347	5.9831	1.6304e+08	7.2202e+05	21.251	1	2.525e-100	5.0501e-100	7.1871e-98	True
LmxM.12.0170.1_37_0.384353741496599_455-436_0	LmxM.12.0170.1	162.46	9205.3	162.46	9205.3	5.8156	4.0887e+07	1.8325e+05	21.124	1	3.6857e-99	7.3714e-99	1.0453e-96	True
LmxM.24.0260.1_0_0.0440944881889764_427-408_0	LmxM.24.0260.1	472.01	32550	472.01	32550	6.1047	5.145e+08	2.3196e+06	21.062	1	1.4295e-98	2.8591e-98	4.0398e-96	True
LmxM.34.4130.1_43_0.113165266106443_199-218_1	LmxM.34.4130.1	85.621	4291.1	85.621	4291.1	5.6308	8.843e+06	39942	21.043	1	2.0045e-98	4.0091e-98	5.6445e-96	True
LmxM.22.1350.1_52_0.0938023450586265_104-123_1	LmxM.22.1350.1	200.51	11694	200.51	11694	5.8588	6.6046e+07	3.0236e+05	20.901	1	4.051e-97	8.102e-97	1.1366e-94	True
LmxM.29.0600.1_38_0.114583333333333_316-335_1	LmxM.29.0600.1	105.38	5446.5	105.38	5446.5	5.6783	1.4264e+07	65442	20.879	1	6.3212e-97	1.2642e-96	1.7673e-94	True
LmxM.36.5020.1_43_0.133963750985028_336-355_1	LmxM.36.5020.1	32.199	1335.7	32.199	1335.7	5.3314	8.496e+05	3917.5	20.827	1	1.7819e-96	3.5638e-96	4.9644e-94	True
LmxM.31.2850.1_38_0.182626896912611_345-364_1	LmxM.31.2850.1	54.153	2457.1	54.153	2457.1	5.478	2.8871e+06	13447	20.722	1	1.6185e-95	3.237e-95	4.4932e-93	True
LmxM.11.0420.1_33_0.332903225806452_778-759_0	LmxM.11.0420.1	23.418	912.73	23.418	912.73	5.2258	3.9543e+05	1843.9	20.71	1	1.9874e-95	3.9748e-95	5.498e-93	True
LmxM.22.0870.1_43_0.296428571428571_254-235_0	LmxM.22.0870.1	14.636	523.79	14.636	523.79	5.0688	1.2962e+05	609.32	20.627	1	1.0969e-94	2.1938e-94	3.0239e-92	True
LmxM.31.0420.1_29_0.416318961520631_891-910_1	LmxM.31.0420.1	57.812	2641.7	57.812	2641.7	5.4897	3.3381e+06	15707	20.617	1	1.4265e-94	2.853e-94	3.9189e-92	True
LmxM.13.1170.1_34_0.146788990825688_246-227_0	LmxM.13.1170.1	3.659	107.88	3.659	107.88	4.5466	5431.1	25.591	20.602	1	1.7175e-94	3.435e-94	4.7019e-92	True
LmxM.17.0500.1_38_0.155869942913874_624-643_1	LmxM.17.0500.1	15.368	550.76	15.368	550.76	5.0751	1.4332e+05	683.29	20.482	1	2.1672e-93	4.3345e-93	5.9126e-91	True
LmxM.33.2970.1_19_0.0642361111111111_31-50_1	LmxM.33.2970.1	64.399	2976.6	64.399	2976.6	5.5088	4.2406e+06	20296	20.442	1	5.2213e-93	1.0443e-92	1.4195e-90	True
LmxM.21.1470.1_43_0.385836385836386_312-331_1	LmxM.21.1470.1	5.1226	154.72	5.1226	154.72	4.6687	11190	53.981	20.362	1	2.4182e-92	4.8364e-92	6.5519e-90	True
LmxM.33.0430.1_57_0.476543209876543_389-370_0	LmxM.33.0430.1	2.9272	83.749	2.9272	83.749	4.4316	3266.1	15.821	20.319	1	5.6388e-92	1.1278e-91	1.5226e-89	True
LmxM.15.0190.1_67_0.422764227642276_201-220_1	LmxM.15.0190.1	231.98	13496	231.98	13496	5.8563	8.7973e+07	4.2774e+05	20.281	1	1.4711e-91	2.9421e-91	3.9585e-89	True
LmxM.09.0390.1_19_0.189179934942647_1102-1121_1	LmxM.09.0390.1	471.28	31297	471.28	31297	6.0503	4.751e+08	2.3111e+06	20.277	1	1.6554e-91	3.3107e-91	4.4393e-89	True
LmxM.13.1530.1_14_0.293212669683258_978-959_0	LmxM.13.1530.1	125.14	6470	125.14	6470	5.6809	2.0129e+07	98487	20.218	1	5.2158e-91	1.0432e-90	1.394e-88	True
LmxM.31.3310.1_29_0.160027952480783_226-245_1	LmxM.31.3310.1	47.567	2054	47.567	2054	5.403	2.0129e+06	9883.6	20.182	1	1.0303e-90	2.0606e-90	2.7443e-88	True
LmxM.09.0120.1_14_0.392174984596426_1269-1288_1	LmxM.09.0120.1	88.548	4284	88.548	4284	5.5805	8.8009e+06	43265	20.17	1	1.3478e-90	2.6957e-90	3.5781e-88	True
LmxM.30.2990.1_14_0.318165969316597_1821-1840_1	LmxM.30.2990.1	0	22.712	0.7318	22.712	3.7753	257.91	1.2073	20.004	1	3.423e-89	6.846e-89	9.0262e-87	True
LmxM.32.3090.1_19_0.11727078891258_499-480_0	LmxM.32.3090.1	0.7318	22.712	0.7318	22.712	3.7753	241.56	1.2073	20.004	1	3.423e-89	6.846e-89	9.0262e-87	True
LmxM.08.0220.1_14_0.300126502213789_945-964_1	LmxM.08.0220.1	1.4636	41.165	1.4636	41.165	4.0972	788.1	3.9398	20.002	1	3.4596e-89	6.9193e-89	9.0924e-87	True
LmxM.31.3080.1_0_0.10675625233296_280-299_1	LmxM.31.3080.1	27.808	1078.8	27.808	1078.8	5.2281	5.523e+05	2768.5	19.975	1	6.5126e-89	1.3025e-88	1.7059e-86	True
LmxM.25.0900.1_57_0.499511241446725_507-526_1	LmxM.25.0900.1	185.88	10212	185.88	10212	5.7721	5.0259e+07	2.5247e+05	19.954	1	1.0836e-88	2.1673e-88	2.8291e-86	True
LmxM.30.0230.1_19_0.0387596899224806_95-114_1	LmxM.30.0230.1	27.808	1070.3	27.808	1070.3	5.2167	5.4338e+05	2768.5	19.813	1	1.6435e-87	3.287e-87	4.2766e-85	True
LmxM.27.2400.1_52_0.338371116708648_397-416_1	LmxM.27.2400.1	101.72	4945.5	101.72	4945.5	5.5896	1.1731e+07	60167	19.747	1	6.4379e-87	1.2876e-86	1.6697e-84	True
LmxM.36.6970.1_48_0.488294314381271_442-423_0	LmxM.36.6970.1	9.5134	303.77	9.5134	303.77	4.8574	43293	222.78	19.714	1	1.0977e-86	2.1954e-86	2.8376e-84	True
LmxM.31.1570.1_29_0.171220400728597_371-390_1	LmxM.31.1570.1	49.762	2115	49.762	2115	5.3814	2.1327e+06	11001	19.691	1	1.905e-86	3.81e-86	4.9084e-84	True
LmxM.06.0950.1_29_0.177844013909588_352-371_1	LmxM.06.0950.1	6.5862	198.73	6.5862	198.73	4.7185	18459	95.457	19.666	1	2.8113e-86	5.6227e-86	7.2201e-84	True
LmxM.09.1180.1_43_0.365745479358581_1066-1085_1	LmxM.09.1180.1	18.295	648.7	18.295	648.7	5.0735	1.9871e+05	1029.8	19.644	1	4.5056e-86	9.0112e-86	1.1534e-83	True
LmxM.09.1380.1_29_0.141709695926563_240-259_1	LmxM.09.1380.1	2.9272	80.91	2.9272	80.91	4.3825	3040.7	15.821	19.606	1	9.0044e-86	1.8009e-85	2.2975e-83	True
LmxM.08_29.1930.1_43_0.452538631346578_811-830_1	LmxM.08_29.1930.1	49.031	2066.8	49.031	2066.8	5.3691	2.0356e+06	10621	19.579	1	1.721e-85	3.442e-85	4.3771e-83	True
LmxM.36.6520.1_29_0.101449275362319_192-173_0	LmxM.36.6520.1	21.954	800.59	21.954	800.59	5.126	3.0313e+05	1583.2	19.569	1	2.0076e-85	4.0152e-85	5.0896e-83	True
LmxM.36.4210.1_38_0.038917089678511_111-130_1	LmxM.36.4210.1	8.0498	248.41	8.0498	248.41	4.7845	28886	151.34	19.538	1	3.5015e-85	7.0029e-85	8.8484e-83	True
LmxM.08_29.2690.1_57_0.378494623655914_343-362_1	LmxM.08_29.2690.1	156.61	8135	156.61	8135	5.6899	3.1828e+07	1.6793e+05	19.469	1	1.5396e-84	3.0792e-84	3.8782e-82	True
LmxM.33.2480.1_33_0.304779639975171_976-995_1	LmxM.33.2480.1	8.0498	246.99	8.0498	246.99	4.7762	28546	151.34	19.423	1	3.3342e-84	6.6685e-84	8.3722e-82	True
LmxM.23.1170.1_29_0.481829573934837_763-782_1	LmxM.23.1170.1	84.157	3886.5	84.157	3886.5	5.5126	7.229e+06	38338	19.42	1	3.9439e-84	7.8878e-84	9.8716e-82	True
LmxM.29.0260.1_43_0.297563504406428_571-590_1	LmxM.29.0260.1	82.694	3770.1	82.694	3770.1	5.4937	6.7986e+06	36771	19.23	1	1.5681e-82	3.1362e-82	3.9126e-80	True
LmxM.31.0510.1_67_0.308608058608059_329-348_1	LmxM.31.0510.1	142.7	7165.5	142.7	7165.5	5.6401	2.466e+07	1.3461e+05	19.142	1	8.7195e-82	1.7439e-81	2.1687e-79	True
LmxM.27.0520.1_38_0.109563602599814_112-131_1	LmxM.27.0520.1	55.617	2337.9	55.617	2337.9	5.3684	2.6044e+06	14327	19.067	1	3.4636e-81	6.9272e-81	8.5876e-79	True
LmxM.27.0550.1_34_0.0221606648199446_30-11_0	LmxM.27.0550.1	23.418	841.75	23.418	841.75	5.1091	3.3484e+05	1843.9	19.057	1	4.0458e-81	8.0917e-81	9.9997e-79	True
LmxM.09.0390.1_38_0.157849683273412_916-935_1	LmxM.09.0390.1	1759.3	1.399e+05	1759.3	1.399e+05	6.3125	9.542e+09	5.315e+07	18.949	1	3.7876e-80	7.5751e-80	9.332e-78	True
LmxM.34.2330.1_38_0.138405797101449_379-398_1	LmxM.34.2330.1	2.9272	78.071	2.9272	78.071	4.3316	2823.3	15.821	18.892	1	8.6506e-80	1.7301e-79	2.1248e-77	True
LmxM.32.1150.1_29_0.11427441676552_284-303_1	LmxM.32.1150.1	168.31	8594.9	168.31	8594.9	5.6659	3.5504e+07	1.9936e+05	18.873	1	1.4762e-79	2.9525e-79	3.6147e-77	True
LmxM.34.3520.1_71_0.476277372262774_791-772_0	LmxM.34.3520.1	95.134	4369.2	95.134	4369.2	5.5065	9.1336e+06	51313	18.868	1	1.5798e-79	3.1596e-79	3.8563e-77	True
LmxM.28.1420.1_29_0.132442960489705_231-250_1	LmxM.28.1420.1	152.21	7597.1	152.21	7597.1	5.632	2.7713e+07	1.5695e+05	18.792	1	6.7132e-79	1.3426e-78	1.6336e-76	True
LmxM.29.2270.1_0_0.0321118991331757_160-179_1	LmxM.29.2270.1	22.686	799.17	22.686	799.17	5.0782	3.0146e+05	1710.7	18.774	1	8.7615e-79	1.7523e-78	2.1255e-76	True
LmxM.22.1350.1_43_0.314907872696817_370-389_1	LmxM.22.1350.1	0	21.292	0.7318	21.292	3.6862	226.68	1.2073	18.712	1	2.6535e-78	5.3071e-78	6.3785e-76	True
LmxM.27.1060.1_43_0.109599395313681_141-160_1	LmxM.27.1060.1	0	21.292	0.7318	21.292	3.6862	226.68	1.2073	18.712	1	2.6535e-78	5.3071e-78	6.3785e-76	True
LmxM.36.5080.1_14_0.04723564143854_79-98_1	LmxM.36.5080.1	0	21.292	0.7318	21.292	3.6862	226.68	1.2073	18.712	1	2.6535e-78	5.3071e-78	6.3785e-76	True
LmxM.28.1690.1_29_0.114021830394626_672-691_1	LmxM.28.1690.1	207.83	10934	207.83	10934	5.7105	5.7528e+07	3.2929e+05	18.692	1	4.442e-78	8.8839e-78	1.0645e-75	True
LmxM.36.4900.1_14_0.222903885480573_1413-1432_1	LmxM.36.4900.1	3.659	97.944	3.659	97.944	4.4085	4444.8	25.591	18.638	1	1.0344e-77	2.0688e-77	2.4714e-75	True
LmxM.07.0920.1_19_0.0240805604203152_172-153_0	LmxM.07.0920.1	10.977	339.26	10.977	339.26	4.8283	53883	310.8	18.621	1	1.4834e-77	2.9669e-77	3.5335e-75	True
LmxM.26.0150.1_0_0.160823594880356_282-301_1	LmxM.26.0150.1	163.19	8170.5	163.19	8170.5	5.6372	3.2059e+07	1.8522e+05	18.605	1	2.2441e-77	4.4882e-77	5.3293e-75	True
LmxM.36.1520.1_89_0.429411764705882_668-649_0	LmxM.36.1520.1	123.67	5868.1	123.67	5868.1	5.5569	1.6499e+07	95769	18.563	1	4.9279e-77	9.8559e-77	1.1668e-74	True
LmxM.31.2360.1_33_0.360884749708964_936-917_0	LmxM.31.2360.1	77.571	3347.1	77.571	3347.1	5.4132	5.345e+06	31585	18.397	1	1.0388e-75	2.0777e-75	2.4523e-73	True
LmxM.31.1390.1_29_0.0296591412129261_63-82_1	LmxM.31.1390.1	100.26	4454.3	100.26	4454.3	5.4594	9.479e+06	58129	18.059	1	5.0444e-73	1.0089e-72	1.1872e-70	True
LmxM.34.2990.1_71_0.490338164251208_618-599_0	LmxM.34.2990.1	2.1954	55.36	2.1954	55.36	4.1406	1413.2	8.6963	18.028	1	7.581e-73	1.5162e-72	1.7789e-70	True
LmxM.32.2220.1_33_0.343033509700176_773-792_1	LmxM.32.2220.1	51.226	2004.3	51.226	2004.3	5.2629	1.9073e+06	11785	17.991	1	1.6803e-72	3.3606e-72	3.9312e-70	True
LmxM.31.1540.1_29_0.0299319727891156_17-36_1	LmxM.31.1540.1	159.53	7692.2	159.53	7692.2	5.5826	2.837e+07	1.755e+05	17.981	1	2.1188e-72	4.2376e-72	4.9424e-70	True
LmxM.20.0320.1_49_0.323296354992076_616-597_0	LmxM.20.0320.1	18.295	590.5	18.295	590.5	4.9381	1.6371e+05	1029.8	17.831	1	2.8426e-71	5.6853e-71	6.6114e-69	True
LmxM.32.2070.1_14_0.272910372608258_818-799_0	LmxM.32.2070.1	147.09	6928.5	147.09	6928.5	5.5482	2.2994e+07	1.4467e+05	17.829	1	3.2277e-71	6.4555e-71	7.463e-69	True
LmxM.31.0210.1_38_0.0175768989328311_24-43_1	LmxM.31.0210.1	12.441	376.16	12.441	376.16	4.8105	66147	416.33	17.826	1	3.0585e-71	6.1171e-71	7.0925e-69	True
LmxM.13.1530.1_33_0.293212669683258_975-956_0	LmxM.13.1530.1	75.376	3134.2	75.376	3134.2	5.3593	4.6782e+06	29502	17.809	1	4.5188e-71	9.0376e-71	1.0418e-68	True
LmxM.31.2840.1_14_0.20699881376038_342-361_1	LmxM.31.2840.1	90.743	3902.1	90.743	3902.1	5.4109	7.2634e+06	45859	17.798	1	5.5152e-71	1.103e-70	1.2678e-68	True
LmxM.21.0430.1_71_0.41031746031746_513-532_1	LmxM.21.0430.1	38.785	1423.7	38.785	1423.7	5.1623	9.5905e+05	6089.7	17.748	1	1.3042e-70	2.6083e-70	2.9891e-68	True
LmxM.21.0180.1_38_0.0300973070830505_130-149_1	LmxM.21.0180.1	46.835	1777.2	46.835	1777.2	5.2162	1.4971e+06	9526.5	17.728	1	1.8502e-70	3.7004e-70	4.2283e-68	True
LmxM.29.0370.1_52_0.385239253852393_468-487_1	LmxM.29.0370.1	63.667	2552.2	63.667	2552.2	5.3032	3.0965e+06	19752	17.707	1	2.7452e-70	5.4904e-70	6.2556e-68	True
LmxM.06.0670.1_34_0.0517629407351838_213-194_0	LmxM.06.0670.1	191	9348.7	191	9348.7	5.6057	4.1932e+07	2.6934e+05	17.646	1	8.5402e-70	1.708e-69	1.9405e-67	True
LmxM.14.0890.1_33_0.225579053373615_441-460_1	LmxM.14.0890.1	19.759	638.77	19.759	638.77	4.9458	1.9158e+05	1234.7	17.617	1	1.2892e-69	2.5785e-69	2.9209e-67	True
LmxM.08_29.2630.1_19_0.0404203718674212_156-137_0	LmxM.08_29.2630.1	223.93	11221	223.93	11221	5.6407	6.0468e+07	3.9326e+05	17.536	1	5.9325e-69	1.1865e-68	1.3402e-66	True
LmxM.25.0440.1_29_0.0629734848484848_130-149_1	LmxM.25.0440.1	0	19.873	0.7318	19.873	3.5913	197.46	1.2073	17.42	1	3.8949e-68	7.7898e-68	8.774e-66	True
Non-targeting-691	Non-target-130	38.054	1359.9	38.054	1359.9	5.1229	8.7359e+05	5820.7	17.325	1	2.1928e-67	4.3856e-67	4.9256e-65	True
LmxM.26.1850.1_57_0.497215592680986_621-640_1	LmxM.26.1850.1	114.89	5022.1	114.89	5022.1	5.4377	1.204e+07	80378	17.309	1	3.0707e-67	6.1415e-67	6.8781e-65	True
LmxM.30.2140.1_0_0.119897139183542_370-389_1	LmxM.30.2140.1	2567.2	2.0025e+05	2567.2	2.0025e+05	6.2849	1.9539e+10	1.3068e+08	17.293	1	4.5126e-67	9.0252e-67	1.0051e-64	True
LmxM.20.0031.1_33_0.172774869109948_306-287_0	LmxM.20.0031.1	27.077	908.47	27.077	908.47	5.0176	3.8842e+05	2599.2	17.288	1	4.104e-67	8.2081e-67	9.1665e-65	True
LmxM.22.0810.1_29_0.296594982078853_322-341_1	LmxM.22.0810.1	332.97	17712	332.97	17712	5.729	1.5102e+08	1.0109e+06	17.285	1	4.8264e-67	9.6528e-67	1.0719e-64	True
LmxM.09.0891.1_57_0.374677002583979_136-155_1	LmxM.09.0891.1-LmxM.36.3530partial.1-LmxM.30.1900.1-LmxM.30.2030.1	21.222	681.35	21.222	681.35	4.9404	2.1788e+05	1461.4	17.268	1	5.7661e-67	1.1532e-66	1.277e-64	True
LmxM.33.0560.1_0_0.0438409655662052_240-259_1	LmxM.33.0560.1	4.3908	110.72	4.3908	110.72	4.3732	5652.9	38.242	17.194	1	1.9306e-66	3.8613e-66	4.2639e-64	True
LmxM.29.0080.1_43_0.188440221694378_229-248_1	LmxM.29.0080.1	40.981	1470.6	40.981	1470.6	5.1315	1.0219e+06	6939.3	17.162	1	3.738e-66	7.4761e-66	8.2325e-64	True
LmxM.06.1070.1_43_0.0153664302600473_45102_1	LmxM.06.1070.1	470.55	26374	470.55	26374	5.8056	3.3549e+08	2.3026e+06	17.071	1	1.9717e-65	3.9433e-65	4.3302e-63	True
LmxM.26.1820.1_0_0.00318287037037037_18-37_1	LmxM.26.1820.1	32.199	1100.1	32.199	1100.1	5.0516	5.702e+05	3917.5	17.062	1	2.0465e-65	4.093e-65	4.4821e-63	True
LmxM.32.2630.1_14_0.334614153057957_1039-1058_1	LmxM.32.2630.1	11.709	335	11.709	335	4.7245	52258	361.32	17.008	1	4.938e-65	9.876e-65	1.0785e-62	True
LmxM.13.1550.1_29_0.280924204001127_988-1007_1	LmxM.13.1550.1	57.08	2153.4	57.08	2153.4	5.2131	2.1972e+06	15238	16.982	1	8.2946e-65	1.6589e-64	1.8066e-62	True
LmxM.02.0200.1_57_0.439276485788114_1026-1007_0	LmxM.02.0200.1	15.368	458.49	15.368	458.49	4.8111	98179	683.29	16.952	1	1.2868e-64	2.5736e-64	2.7949e-62	True
LmxM.20.0620.1_19_0.0995385629531971_459-440_0	LmxM.20.0620.1	28.54	946.79	28.54	946.79	5.0038	4.2159e+05	2944	16.924	1	2.1527e-64	4.3053e-64	4.6628e-62	True
LmxM.26.2370.1_0_0.0209380234505863_243-262_1	LmxM.26.2370.1	79.766	3183.9	79.766	3183.9	5.3013	4.8178e+06	33752	16.896	1	3.5911e-64	7.1821e-64	7.7571e-62	True
LmxM.11.0590.1_57_0.135202492211838_206-225_1	LmxM.11.0590.1	90.012	3673.6	90.012	3673.6	5.3354	6.4211e+06	44985	16.896	1	3.6183e-64	7.2366e-64	7.7945e-62	True
LmxM.36.5150.1_0_0.0638977635782748_123-104_0	LmxM.36.5150.1	11.709	332.16	11.709	332.16	4.7123	51344	361.32	16.858	1	6.2469e-64	1.2494e-63	1.3421e-61	True
LmxM.28.1130.1_14_0.149776927979605_225-244_1	LmxM.28.1130.1	1205.3	79525	1205.3	79525	6.0428	3.067e+09	2.1604e+07	16.85	1	8.6929e-64	1.7386e-63	1.8625e-61	True
LmxM.20.0270.1_43_0.386775362318841_421-440_1	LmxM.20.0270.1	22.686	718.26	22.686	718.26	4.9244	2.4191e+05	1710.7	16.817	1	1.2848e-63	2.5695e-63	2.7451e-61	True
LmxM.24.0540.1_38_0.162706983441325_219-238_1	LmxM.24.0540.1	116.36	4955.4	116.36	4955.4	5.4003	1.1708e+07	82835	16.813	1	1.4842e-63	2.9684e-63	3.1627e-61	True
LmxM.31.1470.1_52_0.397619047619048_328-347_1	LmxM.31.1470.1	16.1	479.78	16.1	479.78	4.8134	1.075e+05	762.24	16.795	1	1.8467e-63	3.6934e-63	3.9245e-61	True
LmxM.20.0400.1_29_0.00734463276836158_45197_1	LmxM.20.0400.1	21.222	661.48	21.222	661.48	4.8978	2.0496e+05	1461.4	16.748	1	4.1104e-63	8.2207e-63	8.7118e-61	True
LmxM.23.1110.1_52_0.362941738299905_753-772_1	LmxM.23.1110.1	111.97	4711.3	111.97	4711.3	5.3825	1.0577e+07	75593	16.728	1	6.1986e-63	1.2397e-62	1.3103e-60	True
LmxM.18.1630.1_43_0.284046692607004_226-207_0	LmxM.18.1630.1	35.858	1220.8	35.858	1220.8	5.0508	7.0199e+05	5055.7	16.664	1	1.7181e-62	3.4363e-62	3.622e-60	True
LmxM.13.1560.1_46_0.199815837937385_213-232_1	LmxM.13.1560.1	148.56	6549.5	148.56	6549.5	5.4528	2.0486e+07	1.4812e+05	16.632	1	3.1538e-62	6.3076e-62	6.6308e-60	True
LmxM.20.0330.1_57_0.0233545647558386_45291_1	LmxM.20.0330.1	17.563	525.21	17.563	525.21	4.8251	1.2885e+05	935.42	16.598	1	5.0222e-62	1.0044e-61	1.0531e-59	True
LmxM.31.2850.1_43_0.0141287284144427_35-16_0	LmxM.31.2850.1	29.272	956.73	29.272	956.73	4.9836	4.3009e+05	3125.9	16.589	1	6.0255e-62	1.2051e-61	1.2601e-59	True
LmxM.36.2880.1_19_0.0158443642198155_72-91_1	LmxM.36.2880.1	27.808	899.95	27.808	899.95	4.9669	3.8032e+05	2768.5	16.576	1	7.4678e-62	1.4936e-61	1.5577e-59	True
LmxM.32.0590.1_0_0.167047184170472_435-454_1	LmxM.32.0590.1	19.759	601.86	19.759	601.86	4.86	1.6942e+05	1234.7	16.566	1	8.5736e-62	1.7147e-61	1.7836e-59	True
LmxM.29.1205.1_0_0.0727969348659004_16-35_1	LmxM.29.1205.1	62.203	2322.3	62.203	2322.3	5.2	2.5539e+06	18690	16.532	1	1.6067e-61	3.2133e-61	3.3336e-59	True
LmxM.08_29.2740.1_19_0.0679012345679012_72-53_0	LmxM.08_29.2740.1	5.1226	126.33	5.1226	126.33	4.3783	7346.1	53.981	16.498	1	2.5202e-61	5.0403e-61	5.2152e-59	True
LmxM.18.0590.1_48_0.401425178147268_513-494_0	LmxM.18.0590.1	10.977	300.93	10.977	300.93	4.6559	42036	310.8	16.447	1	6.0154e-61	1.2031e-60	1.2416e-58	True
LmxM.31.0050.1_29_0.0908183632734531_85-104_1	LmxM.31.0050.1	188.07	8539.6	188.07	8539.6	5.4973	3.4874e+07	2.5962e+05	16.391	1	1.7311e-60	3.4623e-60	3.5637e-58	True
LmxM.07.0690.1_0_0.191068958703813_963-982_1	LmxM.07.0690.1	1208.9	77644	1208.9	77644	6.0039	2.9212e+09	2.1761e+07	16.385	1	2.017e-60	4.034e-60	4.1413e-58	True
LmxM.09.0390.1_29_0.187125492210238_1089-1108_1	LmxM.09.0390.1	1442.4	95697	1442.4	95697	6.051	4.442e+09	3.3128e+07	16.376	1	2.371e-60	4.742e-60	4.8555e-58	True
LmxM.08.0790a.1_67_0.410122164048866_232-251_1	LmxM.08.0790a.1-LmxM.33.1830b.1	64.399	2394.7	64.399	2394.7	5.195	2.7151e+06	20296	16.357	1	2.8726e-60	5.7453e-60	5.8676e-58	True
LmxM.06.0670.1_33_0.355088772193048_1415-1434_1	LmxM.06.0670.1	44.64	1551.5	44.64	1551.5	5.0881	1.1353e+06	8500.5	16.344	1	3.5207e-60	7.0414e-60	7.1728e-58	True
LmxM.13.1530.1_43_0.21447963800905_715-696_0	LmxM.13.1530.1	109.04	4460	109.04	4460	5.3413	9.4655e+06	70977	16.332	1	4.4659e-60	8.9318e-60	9.0517e-58	True
LmxM.18.1500.1_14_0.343934040047114_1163-1182_1	LmxM.18.1500.1	6.5862	166.08	6.5862	166.08	4.461	12719	95.457	16.324	1	4.4115e-60	8.8231e-60	8.9645e-58	True
LmxM.29.2980.1_49_0.276243093922652_306-287_0	LmxM.29.2980.1	19.759	590.5	19.759	590.5	4.8326	1.6287e+05	1234.7	16.243	1	1.7544e-59	3.5089e-59	3.5468e-57	True
LmxM.01.0550.1_57_0.472295514511873_541-522_0	LmxM.01.0550.1	22.686	692.71	22.686	692.71	4.8722	2.2446e+05	1710.7	16.2	1	3.5811e-59	7.1621e-59	7.2211e-57	True
LmxM.17.0920.1_29_0.0545940621922049_384-403_1	LmxM.17.0920.1	245.89	11596	245.89	11596	5.5537	6.4409e+07	4.913e+05	16.193	1	4.4598e-59	8.9197e-59	8.9702e-57	True
LmxM.36.6920.1_14_0.313506815365551_249-268_1	LmxM.36.6920.1	32.199	1043.3	32.199	1043.3	4.9753	5.1118e+05	3917.5	16.155	1	7.5489e-59	1.5098e-58	1.5145e-56	True
LmxM.28.0010.1_52_0.260133091349062_423-442_1	LmxM.28.0010.1	0	18.453	0.7318	18.453	3.4897	170.26	1.2073	16.128	1	1.0832e-58	2.1665e-58	2.1677e-56	True
LmxM.08_29.2200.1_46_0.0394990366088632_76-95_1	LmxM.08_29.2200.1	22.686	687.03	22.686	687.03	4.8604	2.2068e+05	1710.7	16.062	1	3.3068e-58	6.6136e-58	6.6005e-56	True
LmxM.34.3150.1_33_0.271963824289406_418-437_1	LmxM.34.3150.1	19.759	583.41	19.759	583.41	4.8152	1.5885e+05	1234.7	16.041	1	4.6296e-58	9.2592e-58	9.2176e-56	True
LmxM.22.0350.1_43_0.0810092961487384_51-70_1	LmxM.22.0350.1	102.45	4069.6	102.45	4069.6	5.2982	7.8693e+06	61202	16.036	1	5.4017e-58	1.0803e-57	1.0728e-55	True
LmxM.22.0980.1_62_0.189468735307945_393-412_1	LmxM.22.0980.1	32.931	1063.2	32.931	1063.2	4.971	5.3072e+05	4131.7	16.028	1	5.8433e-58	1.1687e-57	1.1576e-55	True
LmxM.34.2800.1_29_0.122194513715711_150-131_0	LmxM.34.2800.1	14.636	408.81	14.636	408.81	4.712	77687	609.32	15.969	1	1.4621e-57	2.9242e-57	2.8891e-55	True
LmxM.24.0510.1_0_0.126555126555127_291-310_1	LmxM.24.0510.1	60.74	2181.7	60.74	2181.7	5.1438	2.2493e+06	17662	15.96	1	1.808e-57	3.616e-57	3.5637e-55	True
LmxM.25.1660.1_43_0.351697851697852_1008-1027_1	LmxM.25.1660.1	36.59	1196.6	36.59	1196.6	4.9937	6.7284e+05	5303.8	15.929	1	2.8983e-57	5.7967e-57	5.6987e-55	True
LmxM.32.0050.1_52_0.258941344778255_175-194_1	LmxM.32.0050.1	33.663	1083.1	33.663	1083.1	4.9669	5.5062e+05	4352.6	15.906	1	4.1261e-57	8.2523e-57	8.0926e-55	True
LmxM.27.2170.1_14_0.288501452885015_1387-1406_1	LmxM.27.2170.1	40.249	1337.1	40.249	1337.1	5.0197	8.4098e+05	6648.9	15.905	1	4.2495e-57	8.4989e-57	8.3137e-55	True
LmxM.23.0290.1_71_0.467871485943775_462-481_1	LmxM.23.0290.1	91.475	3524.6	91.475	3524.6	5.2526	5.8931e+06	46744	15.879	1	6.6681e-57	1.3336e-56	1.3013e-54	True
LmxM.25.1170.1_57_0.29531051964512_456-475_1	LmxM.25.1170.1-LmxM.25.1180.1	43.176	1449.3	43.176	1449.3	5.0369	9.8858e+05	7853.9	15.866	1	7.8898e-57	1.578e-56	1.536e-54	True
LmxM.27.1490.1_38_0.137226970560304_286-305_1	LmxM.27.1490.1	98.793	3848.2	98.793	3848.2	5.2695	7.0291e+06	56131	15.826	1	1.5639e-56	3.1278e-56	3.0371e-54	True
LmxM.08_29.0780.1_38_0.0188261351052049_27-46_1	LmxM.08_29.0780.1	251.74	11645	251.74	11645	5.5261	6.4908e+07	5.1959e+05	15.806	1	2.2093e-56	4.4187e-56	4.2799e-54	True
LmxM.31.2850.1_29_0.157509157509158_296-315_1	LmxM.31.2850.1	19.027	549.34	19.027	549.34	4.7803	1.4062e+05	1129.5	15.779	1	3.0377e-56	6.0755e-56	5.8703e-54	True
LmxM.14.0250.1_43_0.458574181117534_230-249_1	LmxM.14.0250.1	121.48	4873.1	121.48	4873.1	5.3145	1.1289e+07	91774	15.685	1	1.4649e-55	2.9298e-55	2.8239e-53	True
LmxM.21.1567.1_43_0.322612085769981_327-346_1	LmxM.21.1567.1	10.977	286.73	10.977	286.73	4.5864	38021	310.8	15.642	1	2.5781e-55	5.1562e-55	4.9577e-53	True
LmxM.34.4800.1_19_0.190734463276836_840-859_1	LmxM.34.4800.1	67.326	2384.7	67.326	2384.7	5.1259	2.6852e+06	22557	15.43	1	7.6504e-54	1.5301e-53	1.4676e-51	True
LmxM.34.2750.1_29_0.412403100775194_528-547_1	LmxM.34.2750.1	16.1	441.46	16.1	441.46	4.6935	90465	762.24	15.407	1	1.0244e-53	2.0487e-53	1.9603e-51	True
LmxM.23.0210.1_38_0.178418803418803_829-848_1	LmxM.23.0210.1	79.035	2865.9	79.035	2865.9	5.1627	3.8834e+06	33021	15.337	1	3.2594e-53	6.5188e-53	6.2224e-51	True
LmxM.32.1180.1_57_0.0416666666666667_21-40_1	LmxM.32.1180.1	509.33	26029	509.33	26029	5.6726	3.2563e+08	2.7803e+06	15.305	1	5.713e-53	1.1426e-52	1.088e-50	True
LmxM.18.0940.1_38_0.141777430284076_539-558_1	LmxM.18.0940.1	16.831	461.33	16.831	461.33	4.6964	98790	846.25	15.28	1	7.2406e-53	1.4481e-52	1.3756e-50	True
LmxM.36.0300.1_48_0.0573593073593074_56-37_0	LmxM.36.0300.1	207.83	8972.5	207.83	8972.5	5.4253	3.841e+07	3.2929e+05	15.274	1	8.8994e-53	1.7799e-52	1.6867e-50	True
Non-targeting-982	Non-target-168	122.21	4760.9	122.21	4760.9	5.2723	1.0759e+07	93095	15.203	1	2.5666e-52	5.1332e-52	4.8528e-50	True
LmxM.21.0530.1_29_0.0347222222222222_124-105_0	LmxM.21.0530.1	19.759	553.6	19.759	553.6	4.7397	1.4249e+05	1234.7	15.193	1	2.7715e-52	5.5431e-52	5.2277e-50	True
LmxM.30.0540.1_33_0.311735941320293_768-749_0	LmxM.30.0540.1	10.245	256.93	10.245	256.93	4.5196	30426	264.66	15.163	1	4.211e-52	8.422e-52	7.9239e-50	True
LmxM.36.4820.1_14_0.202614379084967_306-325_1	LmxM.36.4820.1	2.1954	46.843	2.1954	46.843	3.9042	996.7	8.6963	15.14	1	5.7059e-52	1.1412e-51	1.0711e-49	True
LmxM.24.0790.1_38_0.133216986620128_226-245_1	LmxM.24.0790.1	67.326	2340.7	67.326	2340.7	5.099	2.5842e+06	22557	15.137	1	6.8654e-52	1.3731e-51	1.2857e-49	True
LmxM.27.0600.1_14_0.349040139616056_993-1012_1	LmxM.27.0600.1	64.399	2210.1	64.399	2210.1	5.0794	2.3021e+06	20296	15.062	1	2.1432e-51	4.2863e-51	4.0042e-49	True
LmxM.36.4080.1_29_0.16698172652804_259-278_1	LmxM.36.4080.1	26.345	769.36	26.345	769.36	4.8162	2.7603e+05	2436	15.054	1	2.3058e-51	4.6116e-51	4.2979e-49	True
LmxM.30.0230.1_14_0.34922480620155_897-916_1	LmxM.30.0230.1	40.249	1267.6	40.249	1267.6	4.9427	7.5319e+05	6648.9	15.052	1	2.4329e-51	4.8658e-51	4.524e-49	True
LmxM.11.0490.1_29_0.0130718954248366_45197_1	LmxM.11.0490.1	12.441	319.38	12.441	319.38	4.5751	47107	416.33	15.043	1	2.63e-51	5.2599e-51	4.879e-49	True
LmxM.25.0670.1_29_0.443920335429769_843-862_1	LmxM.25.0670.1	1.4636	31.229	1.4636	31.229	3.7095	442.98	3.9398	14.996	1	5.0892e-51	1.0178e-50	9.3971e-49	True
LmxM.29.0940.1_14_0.180042462845011_420-439_1	LmxM.29.0940.1	1.4636	31.229	1.4636	31.229	3.7095	442.98	3.9398	14.996	1	5.0892e-51	1.0178e-50	9.3971e-49	True
LmxM.32.0620.1_38_0.133113311331133_115-134_1	LmxM.32.0620.1	3.659	79.491	3.659	79.491	4.1107	2875.2	25.591	14.99	1	5.5647e-51	1.1129e-50	1.0251e-48	True
LmxM.31.2880.1_67_0.228458049886621_395-414_1	LmxM.31.2880.1	103.18	3836.9	103.18	3836.9	5.2031	6.9701e+06	62246	14.965	1	9.4035e-51	1.8807e-50	1.7282e-48	True
LmxM.19.0120.1_71_0.407569141193595_269-288_1	LmxM.19.0120.1	65.13	2222.9	65.13	2222.9	5.0716	2.328e+06	20848	14.944	1	1.2585e-50	2.5169e-50	2.3075e-48	True
LmxM.20.1040.1_57_0.237775289287047_631-650_1	LmxM.20.1040.1	8.0498	191.63	8.0498	191.63	4.4118	16851	151.34	14.923	1	1.5776e-50	3.1552e-50	2.8859e-48	True
LmxM.23.1280.1_14_0.39751373229257_1369-1388_1	LmxM.23.1280.1	136.12	5283.3	136.12	5283.3	5.2683	1.3247e+07	1.2029e+05	14.84	1	6.1433e-50	1.2287e-49	1.1212e-47	True
LmxM.31.1980.1_0_0.13540260908682_294-313_1	LmxM.31.1980.1	17.563	468.43	17.563	468.43	4.6604	1.0164e+05	935.42	14.742	1	2.431e-49	4.8619e-49	4.4265e-47	True
LmxM.36.4520.1_0_0.173940543959519_546-565_1	LmxM.36.4520.1	28.54	827.56	28.54	827.56	4.8098	3.1921e+05	2944	14.726	1	3.1319e-49	6.2638e-49	5.6897e-47	True
LmxM.31.0970.1_0_0.199894235854045_1141-1122_0	LmxM.31.0970.1	32.931	978.02	32.931	978.02	4.8507	4.466e+05	4131.7	14.703	1	4.424e-49	8.848e-49	8.0186e-47	True
LmxM.21.0100.1_43_0.361842105263158_170-151_0	LmxM.21.0100.1	2.1954	45.423	2.1954	45.423	3.8608	934.33	8.6963	14.659	1	7.6724e-49	1.5345e-48	1.3874e-46	True
LmxM.28.2300.1_33_0.202782236490102_375-394_1	LmxM.28.2300.1	24.881	699.8	24.881	699.8	4.759	2.2776e+05	2128	14.631	1	1.2678e-48	2.5356e-48	2.2874e-46	True
LmxM.04.0080.1_38_0.0691823899371069_39-20_0	LmxM.04.0080.1	2.9272	61.038	2.9272	61.038	3.9816	1688.4	15.821	14.609	1	1.5897e-48	3.1794e-48	2.8616e-46	True
LmxM.19.0370.1_14_0.057983682983683_190-209_1	LmxM.19.0370.1	318.33	14199	318.33	14199	5.4747	9.6337e+07	9.0835e+05	14.564	1	3.7616e-48	7.5232e-48	6.7558e-46	True
LmxM.29.1000.1_29_0.103655210038189_183-202_1	LmxM.29.1000.1	13.904	352.03	13.904	352.03	4.566	57165	540.23	14.548	1	4.1738e-48	8.3476e-48	7.479e-46	True
LmxM.19.1480.1_0_0.114657210401891_94-113_1	LmxM.19.1480.1	5.8544	129.17	5.8544	129.17	4.2472	7603.7	72.996	14.434	1	2.1067e-47	4.2134e-47	3.7665e-45	True
LmxM.06.1100.1_71_0.455445544554455_423-404_0	LmxM.06.1100.1	16.1	414.49	16.1	414.49	4.6028	79357	762.24	14.43	1	2.332e-47	4.6641e-47	4.1599e-45	True
LmxM.22.0220.1_19_0.113966480446927_309-290_0	LmxM.22.0220.1	144.16	5452.2	144.16	5452.2	5.2313	1.4088e+07	1.3791e+05	14.293	1	1.8511e-46	3.7023e-46	3.2946e-44	True
LmxM.34.5330.1_57_0.387488328664799_406-425_1	LmxM.34.5330.1	224.66	9215.3	224.66	9215.3	5.3519	4.0415e+07	3.9633e+05	14.281	1	2.2453e-46	4.4906e-46	3.9872e-44	True
LmxM.30.3010.1_57_0.167865707434053_269-288_1	LmxM.30.3010.1	104.65	3721.9	104.65	3721.9	5.1391	6.5422e+06	64367	14.258	1	3.048e-46	6.0959e-46	5.4003e-44	True
LmxM.16.0630.1_52_0.286881061766207_558-577_1	LmxM.16.0630.1	106.84	3790	106.84	3790	5.1356	6.7829e+06	67625	14.163	1	1.1699e-45	2.3398e-45	2.0682e-43	True
LmxM.36.6750.1_33_0.335243553008596_707-688_0	LmxM.36.6750.1	39.517	1166.8	39.517	1166.8	4.8491	6.354e+05	6365.7	14.129	1	1.8225e-45	3.6449e-45	3.2146e-43	True
LmxM.34.3210.1_29_0.411027568922306_816-835_1	LmxM.34.3210.1	63.667	2045.5	63.667	2045.5	4.984	1.9638e+06	19752	14.101	1	2.7653e-45	5.5306e-45	4.8558e-43	True
LmxM.24.2300.1_29_0.313642756680731_214-233_1	LmxM.24.2300.1	43.908	1318.7	43.908	1318.7	4.8771	8.1254e+05	8173.5	14.1	1	2.7474e-45	5.4948e-45	4.8352e-43	True
LmxM.10.1160.1_33_0.313364055299539_211-192_0	LmxM.10.1160.1	8.7816	200.15	8.7816	200.15	4.362	18310	185.05	14.068	1	4.0587e-45	8.1174e-45	7.1112e-43	True
LmxM.22.0310.1_29_0.231713303878252_462-481_1	LmxM.22.0310.1	100.99	3517.5	100.99	3517.5	5.1085	5.8362e+06	59143	14.048	1	5.957e-45	1.1914e-44	1.0414e-42	True
LmxM.21.0870.1_29_0.160970231532525_443-424_0	LmxM.21.0870.1	25.613	695.54	25.613	695.54	4.71	2.244e+05	2279	14.033	1	6.9259e-45	1.3852e-44	1.2081e-42	True
LmxM.34.0320.1_57_0.492093611638204_772-791_1	LmxM.34.0320.1	15.368	381.84	15.368	381.84	4.5478	67151	683.29	14.02	1	8.1824e-45	1.6365e-44	1.4241e-42	True
LmxM.22.1470.1_29_0.0358744394618834_55-36_0	LmxM.22.1470.1	38.054	1107.2	38.054	1107.2	4.8266	5.7153e+05	5820.7	14.014	1	9.3226e-45	1.8645e-44	1.619e-42	True
LmxM.16.0900.1_29_0.107624220478777_528-547_1	LmxM.16.0900.1	215.88	8585	215.88	8585	5.307	3.5021e+07	3.6045e+05	13.94	1	2.8338e-44	5.6676e-44	4.9105e-42	True
LmxM.36.3690.1_34_0.19405756731662_632-613_0	LmxM.36.3690.1	59.276	1855.3	59.276	1855.3	4.9447	1.6128e+06	16668	13.911	1	3.9999e-44	7.9999e-44	6.916e-42	True
LmxM.36.3150.1_38_0.162878787878788_166-185_1	LmxM.36.3150.1	307.36	13011	307.36	13011	5.3991	8.0691e+07	8.3556e+05	13.897	1	5.1926e-44	1.0385e-43	8.9585e-42	True
LmxM.26.2320.1_38_0.179070816418584_394-413_1	LmxM.26.2320.1	92.939	3142.7	92.939	3142.7	5.0646	4.6506e+06	48542	13.842	1	1.0653e-43	2.1307e-43	1.834e-41	True
LmxM.28.2590.1_0_0.0655475619504396_77-96_1	LmxM.28.2590.1	7.318	158.98	7.318	158.98	4.2655	11501	121.52	13.758	1	3.0566e-43	6.1132e-43	5.2504e-41	True
LmxM.33.1210.1_43_0.125586854460094_211-230_1	LmxM.33.1210.1	75.376	2437.2	75.376	2437.2	4.9966	2.7892e+06	29502	13.751	1	3.7547e-43	7.5094e-43	6.4355e-41	True
LmxM.29.2270.1_0_0.0321118991331757_159-178_1	LmxM.29.2270.1	19.027	479.78	19.027	479.78	4.5854	1.0615e+05	1129.5	13.709	1	6.2375e-43	1.2475e-42	1.0668e-40	True
LmxM.19.0530.1_52_0.382525697503671_1038-1057_1	LmxM.19.0530.1	119.28	4180.4	119.28	4180.4	5.1195	8.2462e+06	87878	13.699	1	7.7975e-43	1.5595e-42	1.3307e-40	True
LmxM.34.1320.1_29_0.0132306477093207_63-82_1	LmxM.34.1320.1	57.812	1770.1	57.812	1770.1	4.9124	1.4659e+06	15707	13.663	1	1.2528e-42	2.5055e-42	2.1333e-40	True
LmxM.31.1390.1_38_0.174413457281983_388-407_1	LmxM.31.1390.1	93.671	3125.7	93.671	3125.7	5.0456	4.5966e+06	49456	13.634	1	1.8939e-42	3.7878e-42	3.2182e-40	True
LmxM.08_29.2180.1_67_0.396415770609319_544-563_1	LmxM.08_29.2180.1	68.789	2169	68.789	2169	4.9585	2.2054e+06	23739	13.631	1	1.954e-42	3.908e-42	3.3132e-40	True
LmxM.26.0740.1_34_0.111374407582938_285-266_0	LmxM.26.0740.1	11.709	269.7	11.709	269.7	4.4128	33280	361.32	13.572	1	3.9899e-42	7.9798e-42	6.7507e-40	True
LmxM.26.2110.1_14_0.30671166104237_1631-1650_1	LmxM.26.2110.1	1.4636	28.39	1.4636	28.39	3.5765	362.5	3.9398	13.565	1	4.1717e-42	8.3435e-42	7.0432e-40	True
LmxM.22.1460.1_29_0.123577235772358_69-88_1	LmxM.22.1460.1	16.1	390.36	16.1	390.36	4.5164	70034	762.24	13.556	1	5.0835e-42	1.0167e-41	8.5642e-40	True
LmxM.25.1370.1_14_0.287623066104079_406-425_1	LmxM.25.1370.1	0	15.614	0.7318	15.614	3.2621	121.9	1.2073	13.544	1	5.7213e-42	1.1443e-41	9.5368e-40	True
LmxM.25.2320.1_43_0.310502283105023_129-148_1	LmxM.25.2320.1	0.7318	15.614	0.7318	15.614	3.2621	110.74	1.2073	13.544	1	5.7213e-42	1.1443e-41	9.5368e-40	True
LmxM.14.1210.1_48_0.240458015267176_199-180_0	LmxM.14.1210.1	0	15.614	0.7318	15.614	3.2621	121.9	1.2073	13.544	1	5.7213e-42	1.1443e-41	9.5368e-40	True
LmxM.13.0760.1_14_0.256998697916667_1573-1592_1	LmxM.13.0760.1	0	15.614	0.7318	15.614	3.2621	121.9	1.2073	13.544	1	5.7213e-42	1.1443e-41	9.5368e-40	True
LmxM.24.1210.1_19_0.095679012345679_24-43_1	LmxM.24.1210.1	0	15.614	0.7318	15.614	3.2621	121.9	1.2073	13.544	1	5.7213e-42	1.1443e-41	9.5368e-40	True
LmxM.14.1100.1_14_0.102657493592338_1512-1531_1	LmxM.14.1100.1-LmxM.14.1110.1-LmxM.14.1100partial.1	170.51	6308.2	170.51	6308.2	5.2011	1.8835e+07	2.056e+05	13.536	1	7.4189e-42	1.4838e-41	1.234e-39	True
LmxM.36.6080.1_38_0.107085346215781_126-145_1	LmxM.36.6080.1	111.97	3808.5	111.97	3808.5	5.0756	6.832e+06	75593	13.445	1	2.5133e-41	5.0266e-41	4.1717e-39	True
LmxM.08_29.2130.1_57_0.369901547116737_519-538_1	LmxM.08_29.2130.1	15.368	366.23	15.368	366.23	4.4877	61551	683.29	13.422	1	3.0982e-41	6.1964e-41	5.1318e-39	True
LmxM.15.0410.1_19_0.0259365994236311_61-42_0	LmxM.15.0410.1	6.5862	137.69	6.5862	137.69	4.1923	8594	95.457	13.419	1	3.1334e-41	6.2669e-41	5.1793e-39	True
Non-targeting-65	Non-target-57	125.14	4333.7	125.14	4333.7	5.1028	8.8559e+06	98487	13.41	1	4.0111e-41	8.0221e-41	6.6161e-39	True
LmxM.15.0310.1_43_0.324200913242009_645-626_0	LmxM.15.0310.1	161	5819.9	161	5819.9	5.1672	1.6011e+07	1.7935e+05	13.362	1	7.7583e-41	1.5517e-40	1.277e-38	True
LmxM.21.0590.1_52_0.387878787878788_442-461_1	LmxM.21.0590.1	68.789	2125	68.789	2125	4.929	2.1139e+06	23739	13.345	1	9.3971e-41	1.8794e-40	1.5435e-38	True
LmxM.27.0930.1_38_0.0437956204379562_58-39_0	LmxM.27.0930.1	83.425	2662.9	83.425	2662.9	4.9797	3.327e+06	37550	13.312	1	1.4834e-40	2.9669e-40	2.4316e-38	True
LmxM.26.1960.1_52_0.171238570241064_403-422_1	LmxM.26.1960.1	142.7	5023.5	142.7	5023.5	5.1278	1.1911e+07	1.3461e+05	13.303	1	1.6985e-40	3.397e-40	2.7784e-38	True
LmxM.26.0870.1_43_0.173894557823129_398-417_1	LmxM.26.0870.1	223.2	8531.1	223.2	8531.1	5.25	3.451e+07	3.9021e+05	13.3	1	1.8185e-40	3.637e-40	2.9685e-38	True
LmxM.24.2170.1_29_0.199736755511681_600-619_1	LmxM.24.2170.1	60.008	1799.9	60.008	1799.9	4.8836	1.5136e+06	17161	13.282	1	2.1832e-40	4.3664e-40	3.5565e-38	True
Non-targeting-134	Non-target-1	70.985	2191.7	70.985	2191.7	4.9289	2.2487e+06	25580	13.26	1	2.9573e-40	5.9147e-40	4.8076e-38	True
LmxM.23.1680.1_43_0.0804263565891473_408-427_1	LmxM.23.1680.1	16.1	381.84	16.1	381.84	4.4847	66883	762.24	13.247	1	3.2472e-40	6.4944e-40	5.2679e-38	True
LmxM.06.0080.1_38_0.170719351570415_331-350_1	LmxM.06.0080.1-LmxM.06.0090.1	1507.5	81803	1507.5	81803	5.761	3.2237e+09	3.68e+07	13.236	1	4.5264e-40	9.0527e-40	7.3281e-38	True
LmxM.25.0740.1_0_0.137541933516316_446-465_1	LmxM.25.0740.1	87.084	2779.3	87.084	2779.3	4.9802	3.6241e+06	41584	13.202	1	6.388e-40	1.2776e-39	1.03e-37	True
LmxM.29.1810.1_14_0.338960727969349_5658-5677_1	LmxM.29.1810.1	11.709	262.6	11.709	262.6	4.3745	31474	361.32	13.199	1	6.0749e-40	1.215e-39	9.815e-38	True
LmxM.25.0440.1_38_0.0587121212121212_120-139_1	LmxM.25.0440.1	80.498	2529.5	80.498	2529.5	4.9565	2.9988e+06	34493	13.186	1	7.8669e-40	1.5734e-39	1.2633e-37	True
LmxM.30.1520.1_0_0.0191972076788831_51-70_1	LmxM.30.1520.1	39.517	1091.6	39.517	1091.6	4.7531	5.5342e+05	6365.7	13.186	1	7.6433e-40	1.5287e-39	1.2299e-37	True
LmxM.36.5470.1_19_0.10904071773637_313-332_1	LmxM.36.5470.1	24.881	630.25	24.881	630.25	4.6082	1.8323e+05	2128	13.123	1	1.7245e-39	3.449e-39	2.7636e-37	True
LmxM.33.3500.1_0_0.0963768115942029_129-148_1	LmxM.33.3500.1	17.563	418.75	17.563	418.75	4.499	80474	935.42	13.117	1	1.8311e-39	3.6622e-39	2.9284e-37	True
LmxM.20.0260.1_14_0.0763701707097934_1095-1114_1	LmxM.20.0260.1	149.29	5218	149.29	5218	5.118	1.2846e+07	1.4986e+05	13.094	1	2.7584e-39	5.5168e-39	4.4025e-37	True
LmxM.31.0640.1_38_0.109641873278237_192-211_1	LmxM.31.0640.1	149.29	5209.5	149.29	5209.5	5.1156	1.2803e+07	1.4986e+05	13.072	1	3.6845e-39	7.369e-39	5.8569e-37	True
LmxM.04.0220.1_52_0.206572769953052_216-235_1	LmxM.04.0220.1	165.39	5880.9	165.39	5880.9	5.1437	1.6334e+07	1.9121e+05	13.071	1	3.7355e-39	7.471e-39	5.926e-37	True
LmxM.26.2640.1_43_0.298701298701299_348-329_0	LmxM.26.2640.1	4.3908	85.169	4.3908	85.169	3.9986	3262.5	38.242	13.062	1	3.5475e-39	7.0951e-39	5.6505e-37	True
LmxM.36.2530.1_14_0.318203309692671_669-688_1	LmxM.36.2530.1	128.8	4363.5	128.8	4363.5	5.0715	8.9663e+06	1.0548e+05	13.039	1	5.6087e-39	1.1217e-38	8.8797e-37	True
LmxM.27.0660.1_29_0.358218729535036_537-556_1	LmxM.27.0660.1	131.72	4479.9	131.72	4479.9	5.0773	9.4532e+06	1.1127e+05	13.035	1	5.8962e-39	1.1792e-38	9.3163e-37	True
LmxM.36.6360.1_86_0.438802083333333_327-346_1	LmxM.36.6360.1	48.299	1367	48.299	1367	4.7943	8.6943e+05	10248	13.026	1	6.3845e-39	1.2769e-38	1.0068e-36	True
LmxM.31.1440.1_52_0.198198198198198_78-97_1	LmxM.31.1440.1	43.908	1219.3	43.908	1219.3	4.7642	6.9081e+05	8173.5	13.001	1	8.7479e-39	1.7496e-38	1.3767e-36	True
LmxM.33.3680.1_71_0.307060755336617_179-198_1	LmxM.33.3680.1	10.245	221.44	10.245	221.44	4.306	22301	264.66	12.982	1	1.0539e-38	2.1077e-38	1.6552e-36	True
LmxM.17.0390.1_29_0.00781032078103208_21-40_1	LmxM.17.0390.1	156.61	5452.2	156.61	5452.2	5.1127	1.4022e+07	1.6793e+05	12.923	1	2.5858e-38	5.1715e-38	4.0531e-36	True
LmxM.06.0480.1_48_0.425396825396825_409-390_0	LmxM.06.0480.1	111.23	3628.2	111.23	3628.2	5.0151	6.1845e+06	74423	12.892	1	3.8019e-38	7.6039e-38	5.9476e-36	True
LmxM.32.0690.1_29_0.337634408602151_147-166_1	LmxM.32.0690.1	65.862	1951.8	65.862	1951.8	4.8682	1.7784e+06	21409	12.889	1	3.8396e-38	7.6792e-38	5.9947e-36	True
LmxM.28.2070.1_71_0.460400348128808_520-539_1	LmxM.28.2070.1	46.835	1303.1	46.835	1303.1	4.7688	7.8908e+05	9526.5	12.871	1	4.7947e-38	9.5893e-38	7.4709e-36	True
LmxM.21.0865.1_52_0.295377128953771_604-623_1	LmxM.21.0865.1	70.985	2127.8	70.985	2127.8	4.8862	2.1152e+06	25580	12.86	1	5.6142e-38	1.1228e-37	8.7307e-36	True
Non-targeting-588	Non-target-118	81.23	2495.4	81.23	2495.4	4.9241	2.9142e+06	35243	12.86	1	5.6642e-38	1.1328e-37	8.7911e-36	True
LmxM.19.1480.1_52_0.114657210401891_88-107_1	LmxM.19.1480.1	32.199	831.81	32.199	831.81	4.6488	3.1969e+05	3917.5	12.776	1	1.6121e-37	3.2242e-37	2.4971e-35	True
LmxM.29.2290.1_29_0.0670650730411687_195-214_1	LmxM.29.2290.1	111.97	3619.7	111.97	3619.7	5.0023	6.152e+06	75593	12.758	1	2.1367e-37	4.2733e-37	3.2967e-35	True
LmxM.11.0420.1_29_0.109677419354839_258-239_0	LmxM.11.0420.1	25.613	634.51	25.613	634.51	4.5777	1.8538e+05	2279	12.755	1	2.084e-37	4.1679e-37	3.2217e-35	True
LmxM.34.1810.1_0_0.127705627705628_181-162_0	LmxM.34.1810.1	16.1	367.65	16.1	367.65	4.4302	61792	762.24	12.733	1	2.6859e-37	5.3717e-37	4.136e-35	True
LmxM.31.3350.1_38_0.178553363682347_702-721_1	LmxM.31.3350.1	164.66	5682.2	164.66	5682.2	5.1004	1.5222e+07	1.892e+05	12.685	1	5.5491e-37	1.1098e-36	8.5285e-35	True
LmxM.36.2340.1_43_0.163430420711974_192-211_1	LmxM.36.2340.1	99.525	3130	99.525	3130	4.961	4.5917e+06	57125	12.679	1	5.8299e-37	1.166e-36	8.9426e-35	True
LmxM.33.4130.1_0_0.0506535947712418_120-139_1	LmxM.33.4130.1	54.885	1547.2	54.885	1547.2	4.792	1.1136e+06	13883	12.666	1	6.7436e-37	1.3487e-36	1.0324e-34	True
LmxM.06.0720.1_14_0.0804401441851641_416-435_1	LmxM.06.0720.1	79.766	2394.7	79.766	2394.7	4.8905	2.6794e+06	33752	12.6	1	1.5742e-36	3.1485e-36	2.4054e-34	True
LmxM.25.0180.1_38_0.159365079365079_498-517_1	LmxM.25.0180.1	50.494	1393.9	50.494	1393.9	4.7596	9.0241e+05	11389	12.588	1	1.7924e-36	3.5848e-36	2.7335e-34	True
LmxM.19.0320.1_43_0.0718177315502724_142-161_1	LmxM.19.0320.1	125.14	4064	125.14	4064	5.0102	7.7572e+06	98487	12.551	1	2.9958e-36	5.9915e-36	4.5598e-34	True
LmxM.15.0190.1_81_0.422764227642276_199-218_1	LmxM.15.0190.1	376.15	14933	376.15	14933	5.3073	1.0595e+08	1.3513e+06	12.523	1	4.4814e-36	8.9629e-36	6.7689e-34	True
LmxM.36.6980.1_29_0.146830825353397_318-337_1	LmxM.36.6980.1	20.49	479.78	20.49	479.78	4.4836	1.0548e+05	1345.3	12.522	1	3.9561e-36	7.9121e-36	6.0099e-34	True
Non-targeting-629	Non-target-127	95.134	2931.2	95.134	2931.2	4.9308	4.0217e+06	51313	12.52	1	4.3739e-36	8.7479e-36	6.6319e-34	True
LmxM.06.1040.1_29_0.0917473490087598_193-212_1	LmxM.06.1040.1	100.99	3145.6	100.99	3145.6	4.9473	4.6347e+06	59143	12.519	1	4.4352e-36	8.8704e-36	6.7119e-34	True
LmxM.31.1560.1_33_0.295693087224032_810-829_1	LmxM.31.1560.1	63.667	1816.9	63.667	1816.9	4.8131	1.537e+06	19752	12.475	1	7.5623e-36	1.5125e-35	1.14e-33	True
LmxM.08_29.1390.1_29_0.152795561246265_354-373_1	LmxM.08_29.1390.1	278.82	10427	278.82	10427	5.2199	5.1498e+07	6.626e+05	12.468	1	8.8397e-36	1.7679e-35	1.3301e-33	True
LmxM.06.0270.1_0_0.166134185303514_160-141_0	LmxM.06.0270.1	253.94	9330.2	253.94	9330.2	5.1939	4.119e+07	5.3044e+05	12.462	1	9.4463e-36	1.8893e-35	1.4186e-33	True
LmxM.05.0450.1_57_0.235194585448393_135-154_1	LmxM.05.0450.1	18.295	417.33	18.295	417.33	4.4383	79613	1029.8	12.434	1	1.1871e-35	2.3741e-35	1.7793e-33	True
Non-targeting-930	Non-target-173	105.38	3286.1	105.38	3286.1	4.9495	5.0585e+06	65442	12.434	1	1.3022e-35	2.6043e-35	1.9482e-33	True
LmxM.18.0260.1_63_0.445378151260504_165-146_0	LmxM.18.0260.1	65.862	1883.6	65.862	1883.6	4.817	1.6522e+06	21409	12.424	1	1.4443e-35	2.8886e-35	2.1567e-33	True
LmxM.26.1755.1_67_0.402449693788276_456-475_1	LmxM.26.1755.1	84.889	2542.3	84.889	2542.3	4.8881	3.0194e+06	39135	12.422	1	1.4891e-35	2.9782e-35	2.2194e-33	True
LmxM.21.1690.1_29_0.175925925925926_129-148_1	LmxM.21.1690.1	100.99	3118.6	100.99	3118.6	4.9349	4.553e+06	59143	12.408	1	1.7825e-35	3.565e-35	2.6517e-33	True
LmxM.36.0710.1_48_0.462820512820513_354-373_1	LmxM.36.0710.1	73.912	2150.5	73.912	2150.5	4.844	2.1561e+06	28158	12.375	1	2.6588e-35	5.3176e-35	3.9478e-33	True
LmxM.30.2820.1_0_0.0602706027060271_45-64_1	LmxM.30.2820.1	112.7	3533.1	112.7	3533.1	4.9581	5.8495e+06	76773	12.344	1	3.9676e-35	7.9351e-35	5.869e-33	True
LmxM.21.0580.1_0_0.00937950937950938_45133_1	LmxM.21.0580.1	7.318	143.37	7.318	143.37	4.1174	9254.7	121.52	12.342	1	3.6254e-35	7.2507e-35	5.3729e-33	True
LmxM.34.2200.1_19_0.152727272727273_130-111_0	LmxM.34.2200.1	25.613	614.63	25.613	614.63	4.5319	1.7347e+05	2279	12.338	1	3.9939e-35	7.9877e-35	5.8969e-33	True
LmxM.34.2150.1_33_0.266061980347695_348-367_1	LmxM.34.2150.1	28.54	696.96	28.54	696.96	4.5624	2.234e+05	2944	12.319	1	5.0971e-35	1.0194e-34	7.5117e-33	True
LmxM.27.1760.1_49_0.259259259259259_444-425_0	LmxM.27.1760.1	38.054	976.6	38.054	976.6	4.6457	4.4044e+05	5820.7	12.302	1	6.4076e-35	1.2815e-34	9.4254e-33	True
LmxM.31.1740.1_49_0.238461538461538_98-79_0	LmxM.31.1740.1	288.33	10703	288.33	10703	5.2093	5.4231e+07	7.1768e+05	12.294	1	7.7502e-35	1.55e-34	1.1379e-32	True
LmxM.33.0240.1_0_0.145350286711543_579-598_1	LmxM.33.0240.1	104.65	3219.4	104.65	3219.4	4.9299	4.8508e+06	64367	12.277	1	9.1277e-35	1.8255e-34	1.3377e-32	True
LmxM.30.3120.1_43_0.260148656375071_458-439_0	LmxM.30.3120.1	157.34	5213.7	157.34	5213.7	5.0415	1.2784e+07	1.698e+05	12.271	1	1.0035e-34	2.007e-34	1.4652e-32	True
LmxM.27.1780.1_14_0.31693028705331_536-555_1	LmxM.27.1780.1	57.812	1595.5	57.812	1595.5	4.7626	1.1822e+06	15707	12.269	1	9.7473e-35	1.9495e-34	1.4258e-32	True
LmxM.26.0860.1_19_0.0611279972982101_177-196_1	LmxM.26.0860.1	0.7318	14.195	0.7318	14.195	3.1332	90.626	1.2073	12.253	1	1.0893e-34	2.1786e-34	1.5788e-32	True
LmxM.27.0380.1_0_0.175279931093885_808-827_1	LmxM.27.0380.1	0	14.195	0.7318	14.195	3.1332	100.75	1.2073	12.253	1	1.0893e-34	2.1786e-34	1.5788e-32	True
LmxM.34.0890.1_71_0.417670682730924_199-218_1	LmxM.34.0890.1	0	14.195	0.7318	14.195	3.1332	100.75	1.2073	12.253	1	1.0893e-34	2.1786e-34	1.5788e-32	True
LmxM.20.1040.1_29_0.0720418066442702_190-209_1	LmxM.20.1040.1	0	14.195	0.7318	14.195	3.1332	100.75	1.2073	12.253	1	1.0893e-34	2.1786e-34	1.5788e-32	True
LmxM.13.0620.1_19_0.129716981132075_172-153_0	LmxM.13.0620.1	14.636	316.54	14.636	316.54	4.344	45574	609.32	12.231	1	1.4721e-34	2.9442e-34	2.1297e-32	True
LmxM.29.0180.1_57_0.351111111111111_309-328_1	LmxM.29.0180.1	40.249	1033.4	40.249	1033.4	4.6483	4.9316e+05	6648.9	12.18	1	2.8975e-34	5.795e-34	4.1841e-32	True
LmxM.25.2120.1_43_0.126760563380282_90-71_0	LmxM.25.2120.1	15.368	333.58	15.368	333.58	4.3534	50629	683.29	12.173	1	2.9847e-34	5.9694e-34	4.2943e-32	True
LmxM.30.0460.1_14_0.212035731076634_447-466_1	LmxM.30.0460.1-LmxM.30.0460a.1-LmxM.30.0460c.1-LmxM.30.0460d.1-LmxM.30.0460e.1	14.636	315.12	14.636	315.12	4.3375	45147	609.32	12.173	1	2.9833e-34	5.9666e-34	4.2943e-32	True
LmxM.27.0470.1_38_0.156748911465893_330-311_0	LmxM.27.0470.1	98.793	2975.2	98.793	2975.2	4.8984	4.1369e+06	56131	12.141	1	4.8409e-34	9.6819e-34	6.9523e-32	True
LmxM.20.0230.1_43_0.308888888888889_132-151_1	LmxM.20.0230.1	108.31	3308.8	108.31	3308.8	4.9203	5.1216e+06	69849	12.11	1	7.1082e-34	1.4216e-33	1.0153e-31	True
LmxM.33.3040.1_38_0.0772222222222222_132-151_1	LmxM.33.3040.1	10.245	207.24	10.245	207.24	4.2109	19404	264.66	12.109	1	6.4071e-34	1.2814e-33	9.1847e-32	True
LmxM.28.0610.1_0_0.17989918084436_2277-2296_1	LmxM.28.0610.1	9.5134	190.21	9.5134	190.21	4.1849	16326	222.78	12.106	1	6.6262e-34	1.3252e-33	9.4816e-32	True
LmxM.21.1570.1_89_0.494308943089431_923-904_0	LmxM.21.1570.1	36.59	916.98	36.59	916.98	4.61	3.8755e+05	5303.8	12.089	1	8.7377e-34	1.7475e-33	1.2458e-31	True
LmxM.34.3340.1_43_0.242361111111111_343-362_1	LmxM.34.3340.1	28.54	684.19	28.54	684.19	4.5357	2.1494e+05	2944	12.084	1	9.1888e-34	1.8378e-33	1.3077e-31	True
LmxM.36.4230.1_43_0.283641975308642_912-931_1	LmxM.36.4230.1	99.525	2982.3	99.525	2982.3	4.8913	4.1553e+06	57125	12.062	1	1.2746e-33	2.5492e-33	1.8107e-31	True
LmxM.07.1080.1_43_0.194278903456496_498-479_0	LmxM.07.1080.1	322.72	12000	322.72	12000	5.2123	6.8183e+07	9.3845e+05	12.054	1	1.4577e-33	2.9153e-33	2.0671e-31	True
LmxM.24.0280.1_60_0.175157690441533_351-370_1	LmxM.24.0280.1	10.245	205.82	10.245	205.82	4.201	19126	264.66	12.022	1	1.8492e-33	3.6983e-33	2.6175e-31	True
Non-targeting-297	Non-target-110	43.176	1104.4	43.176	1104.4	4.6451	5.6305e+05	7853.9	11.974	1	3.5326e-33	7.0651e-33	4.9914e-31	True
LmxM.32.3080.1_14_0.0291959406713505_177-196_1	LmxM.32.3080.1	148.56	4753.8	148.56	4753.8	4.9906	1.0604e+07	1.4812e+05	11.966	1	4.1126e-33	8.2253e-33	5.78e-31	True
LmxM.36.1880.1_57_0.457217847769029_864-883_1	LmxM.36.1880.1	6.5862	123.49	6.5862	123.49	4.0366	6833.8	95.457	11.966	1	3.578e-33	7.156e-33	5.0466e-31	True
LmxM.31.2550.1_29_0.0728326091454583_345-364_1	LmxM.31.2550.1	57.812	1557.2	57.812	1557.2	4.7276	1.124e+06	15707	11.964	1	4.0637e-33	8.1274e-33	5.7214e-31	True
LmxM.13.0200.1_67_0.462379702537183_1053-1072_1	LmxM.13.0200.1	115.62	3520.3	115.62	3520.3	4.9162	5.7959e+06	81601	11.919	1	7.1961e-33	1.4392e-32	1.0096e-30	True
LmxM.22.0290.1_57_0.208602150537634_300-281_0	LmxM.22.0290.1	106.84	3203.8	106.84	3203.8	4.8932	4.7955e+06	67625	11.909	1	8.0512e-33	1.6102e-32	1.1275e-30	True
LmxM.25.2350.1_52_0.340639269406393_368-387_1	LmxM.25.2350.1	22.686	513.85	22.686	513.85	4.4421	1.2062e+05	1710.7	11.875	1	1.1225e-32	2.2451e-32	1.5693e-30	True
LmxM.12.1220.1_29_0.0326009922041106_141-122_0	LmxM.12.1220.1	47.567	1227.8	47.567	1227.8	4.6612	6.9653e+05	9883.6	11.872	1	1.208e-32	2.4159e-32	1.6857e-30	True
LmxM.15.0190.1_81_0.422764227642276_200-219_1	LmxM.15.0190.1	163.19	5264.8	163.19	5264.8	5.0032	1.3013e+07	1.8522e+05	11.854	1	1.5854e-32	3.1708e-32	2.2084e-30	True
LmxM.33.2170.1_0_0.0653710247349823_118-99_0	LmxM.33.2170.1	111.97	3365.6	111.97	3365.6	4.8973	5.293e+06	75593	11.834	1	1.9815e-32	3.963e-32	2.7554e-30	True
LmxM.19.0530.1_29_0.404552129221733_1098-1117_1	LmxM.19.0530.1	69.521	1910.6	69.521	1910.6	4.7606	1.6948e+06	24344	11.8	1	2.9047e-32	5.8095e-32	4.0321e-30	True
LmxM.29.0210.1_52_0.371555555555556_411-430_1	LmxM.29.0210.1	2.1954	36.906	2.1954	36.906	3.5684	602.43	8.6963	11.771	1	3.5826e-32	7.1652e-32	4.9643e-30	True
LmxM.10.0960.1_0_0.0995456422965717_234-253_1	LmxM.10.0960.1	65.13	1763	65.13	1763	4.7374	1.4414e+06	20848	11.759	1	4.7061e-32	9.4122e-32	6.5096e-30	True
LmxM.30.2195.1_0_0.0281609195402299_42-61_1	LmxM.30.2195.1	112.7	3369.8	112.7	3369.8	4.8898	5.3045e+06	76773	11.755	1	5.0418e-32	1.0084e-31	6.9496e-30	True
LmxM.32.2630.1_29_0.0128081972462376_36-55_1	LmxM.32.2630.1	30.736	726.77	30.736	726.77	4.5193	2.4223e+05	3508.7	11.751	1	5.023e-32	1.0046e-31	6.9358e-30	True
LmxM.31.1390.1_38_0.0681717574147853_148-167_1	LmxM.31.1390.1	178.56	5807.1	178.56	5807.1	5.0155	1.584e+07	2.2945e+05	11.75	1	5.4555e-32	1.0911e-31	7.5067e-30	True
LmxM.36.3980.1_67_0.259157509157509_274-293_1	LmxM.36.3980.1	60.008	1598.3	60.008	1598.3	4.7123	1.1832e+06	17161	11.743	1	5.6655e-32	1.1331e-31	7.7821e-30	True
LmxM.31.0340.1_52_0.301732925586137_588-607_1	LmxM.31.0340.1	48.299	1233.5	48.299	1233.5	4.6463	7.0238e+05	10248	11.708	1	8.5085e-32	1.7017e-31	1.1667e-29	True
LmxM.36.2840.1_43_0.0247236765561373_76-95_1	LmxM.36.2840.1	26.345	603.28	26.345	603.28	4.4659	1.6643e+05	2436	11.689	1	1.0289e-31	2.0578e-31	1.4084e-29	True
LmxM.32.2090.1_43_0.0379577653033948_134-153_1	LmxM.32.2090.1	568.61	22771	568.61	22771	5.3212	2.4648e+08	3.6132e+06	11.68	1	1.2986e-31	2.5971e-31	1.7744e-29	True
LmxM.16.0840.1_38_0.012884455527847_24-43_1	LmxM.16.0840.1	167.58	5352.9	167.58	5352.9	4.9891	1.3444e+07	1.973e+05	11.674	1	1.344e-31	2.6879e-31	1.8333e-29	True
LmxM.29.2540.1_14_0.362558238034731_849-868_1	LmxM.29.2540.1	80.498	2247	80.498	2247	4.7858	2.3469e+06	34493	11.665	1	1.433e-31	2.8661e-31	1.9514e-29	True
LmxM.08_29.1060.1_29_0.346641906530486_1111-1130_1	LmxM.08_29.1060.1	179.29	5768.8	179.29	5768.8	5.0001	1.5621e+07	2.317e+05	11.612	1	2.7731e-31	5.5462e-31	3.7697e-29	True
LmxM.27.1410.1_81_0.405141843971631_449-468_1	LmxM.27.1410.1	90.012	2546.5	90.012	2546.5	4.8069	3.0173e+06	44985	11.582	1	3.8198e-31	7.6396e-31	5.1836e-29	True
LmxM.31.2510.1_29_0.440940940940941_884-865_0	LmxM.31.2510.1	130.26	3936.2	130.26	3936.2	4.9067	7.2427e+06	1.0835e+05	11.562	1	4.881e-31	9.7619e-31	6.6123e-29	True
LmxM.31.1860.1_38_0.133333333333333_159-178_1	LmxM.31.1860.1	335.16	12050	335.16	12050	5.1638	6.8618e+07	1.0269e+06	11.561	1	5.1809e-31	1.0362e-30	7.0066e-29	True
LmxM.30.2130.1_34_0.128094725511302_361-342_0	LmxM.30.2130.1	81.962	2271.2	81.962	2271.2	4.7755	2.3963e+06	36002	11.538	1	6.3808e-31	1.2762e-30	8.6145e-29	True
LmxM.26.2170.1_29_0.00560224089635854_60-79_1	LmxM.26.2170.1	352.73	12767	352.73	12767	5.1737	7.7055e+07	1.1596e+06	11.528	1	7.5626e-31	1.5125e-30	1.0193e-28	True
LmxM.33.1290.1_52_0.272943414170233_571-590_1	LmxM.33.1290.1	87.084	2428.7	87.084	2428.7	4.7858	2.7417e+06	41584	11.483	1	1.2064e-30	2.4128e-30	1.6232e-28	True
LmxM.36.4350.1_43_0.0485255692422546_120-139_1	LmxM.36.4350.1	60.008	1562.8	60.008	1562.8	4.68	1.1293e+06	17161	11.472	1	1.3454e-30	2.6908e-30	1.8071e-28	True
LmxM.24.0260.1_29_0.139527559055118_1332-1313_0	LmxM.24.0260.1	837.18	35393	837.18	35393	5.4001	5.9706e+08	9.074e+06	11.472	1	1.502e-30	3.004e-30	2.014e-28	True
LmxM.27.1630.1_0_0.0806387225548902_195-214_1	LmxM.27.1630.1	7.318	133.43	7.318	133.43	4.0145	7952.3	121.52	11.44	1	1.7643e-30	3.5286e-30	2.3617e-28	True
LmxM.16.1110.1_19_0.102564102564103_105-124_1	LmxM.16.1110.1	138.31	4176.1	138.31	4176.1	4.9061	8.1519e+06	1.2496e+05	11.422	1	2.478e-30	4.956e-30	3.3059e-28	True
LmxM.17.0280.1_38_0.147940074906367_75-94_1	LmxM.17.0280.1	1.4636	24.131	1.4636	24.131	3.3506	256.91	3.9398	11.42	1	2.1585e-30	4.317e-30	2.8845e-28	True
LmxM.28.0080.1_29_0.147519793181451_906-925_1	LmxM.28.0080.1	120.75	3553	120.75	3553	4.8675	5.89e+06	90464	11.411	1	2.7992e-30	5.5984e-30	3.7281e-28	True
LmxM.06.0420.1_46_0.100415923945336_162-181_1	LmxM.06.0420.1	86.353	2387.6	86.353	2387.6	4.7732	2.6478e+06	40758	11.399	1	3.194e-30	6.3879e-30	4.2466e-28	True
LmxM.01.0390.1_49_0.219927095990279_550-531_0	LmxM.01.0390.1	439.08	16358	439.08	16358	5.2162	1.2671e+08	1.9528e+06	11.392	1	3.6931e-30	7.3863e-30	4.9021e-28	True
LmxM.15.0570.1_57_0.178178178178178_168-187_1	LmxM.15.0570.1	147.09	4474.2	147.09	4474.2	4.9174	9.3619e+06	1.4467e+05	11.377	1	4.2078e-30	8.4157e-30	5.5758e-28	True
LmxM.27.1440.1_57_0.246913580246914_150-169_1	LmxM.27.1440.1	88.548	2454.3	88.548	2454.3	4.7771	2.7983e+06	43265	11.374	1	4.259e-30	8.5181e-30	5.6342e-28	True
LmxM.12.1120.1_49_0.088785046728972_352-333_0	LmxM.12.1120.1	95.134	2667.2	95.134	2667.2	4.7947	3.3078e+06	51313	11.355	1	5.3122e-30	1.0624e-29	7.0039e-28	True
LmxM.10.0750.1_14_0.398219482965246_2323-2342_1	LmxM.10.0750.1	195.39	6244.3	195.39	6244.3	4.991	1.8295e+07	2.8431e+05	11.344	1	6.1442e-30	1.2288e-29	8.0874e-28	True
LmxM.17.0080.1_71_0.238518518518519_312-331_1	LmxM.17.0080.1-LmxM.17.0081.1-LmxM.17.0082.1-LmxM.17.0083.1-LmxM.17.0085.1-LmxM.17.0086.1	3.659	61.038	3.659	61.038	3.735	1646.2	25.591	11.342	1	5.2867e-30	1.0573e-29	6.982e-28	True
LmxM.24.1590.1_38_0.162178336325554_264-283_1	LmxM.24.1590.1	40.981	983.7	40.981	983.7	4.5519	4.4436e+05	6939.3	11.317	1	7.8642e-30	1.5728e-29	1.0334e-27	True
LmxM.24.1970.1_67_0.221783047870004_496-515_1	LmxM.24.1970.1	155.14	4738.2	155.14	4738.2	4.9237	1.0502e+07	1.6422e+05	11.309	1	9.0735e-30	1.8147e-29	1.1903e-27	True
LmxM.33.0350.1_52_0.0668425681618294_66-85_1	LmxM.33.0350.1	57.08	1447.9	57.08	1447.9	4.6407	9.6715e+05	15238	11.267	1	1.4153e-29	2.8305e-29	1.8536e-27	True
LmxM.24.0110.1_57_0.365223993925588_471-490_1	LmxM.24.0110.1	128.8	3778.7	128.8	3778.7	4.8639	6.6607e+06	1.0548e+05	11.238	1	2.0212e-29	4.0424e-29	2.6428e-27	True
LmxM.03.0940.1_14_0.0374873353596758_29-48_1	LmxM.03.0940.1	68.789	1798.5	68.789	1798.5	4.6884	1.4959e+06	23739	11.226	1	2.2544e-29	4.5089e-29	2.9429e-27	True
LmxM.36.5740.1_14_0.341703594288528_690-709_1	LmxM.36.5740.1	110.5	3148.4	110.5	3148.4	4.8199	4.6144e+06	73264	11.224	1	2.3729e-29	4.7458e-29	3.0923e-27	True
LmxM.31.2550.1_14_0.24229257190151_1167-1186_1	LmxM.31.2550.1	93.671	2584.9	93.671	2584.9	4.7716	3.103e+06	49456	11.202	1	3.0002e-29	6.0003e-29	3.9034e-27	True
LmxM.04.0280.1_14_0.26062694895782_1584-1603_1	LmxM.04.0280.1	43.908	1056.1	43.908	1056.1	4.557	5.1226e+05	8173.5	11.196	1	3.1137e-29	6.2275e-29	4.0445e-27	True
LmxM.36.2250.1_43_0.304426377597109_334-353_1	LmxM.36.2250.1	89.28	2427.3	89.28	2427.3	4.7494	2.7332e+06	44120	11.131	1	6.6737e-29	1.3347e-28	8.6401e-27	True
LmxM.21.0430.1_43_0.229365079365079_282-301_1	LmxM.21.0430.1	20.49	428.68	20.49	428.68	4.3215	83311	1345.3	11.129	1	6.3577e-29	1.2715e-28	8.2446e-27	True
LmxM.25.1315.1_14_0.227450980392157_54-73_1	LmxM.25.1315.1	50.494	1237.8	50.494	1237.8	4.5884	7.0483e+05	11389	11.125	1	6.9257e-29	1.3851e-28	8.9516e-27	True
LmxM.36.2270.1_29_0.0873015873015873_114-133_1	LmxM.36.2270.1	154.41	4637.4	154.41	4637.4	4.8995	1.0049e+07	1.6238e+05	11.125	1	7.3031e-29	1.4606e-28	9.424e-27	True
LmxM.22.0400.1_38_0.096162736939436_204-223_1	LmxM.22.0400.1	46.835	1129.9	46.835	1129.9	4.5633	5.8652e+05	9526.5	11.097	1	9.5178e-29	1.9036e-28	1.2262e-26	True
LmxM.23.1310.1_0_0.0311755639624492_442-461_1	LmxM.23.1310.1	26.345	573.47	26.345	573.47	4.3929	1.4967e+05	2436	11.085	1	1.0517e-28	2.1034e-28	1.3505e-26	True
LmxM.23.0570.1_29_0.138683886838868_444-463_1	LmxM.23.0570.1	16.831	339.26	16.831	339.26	4.2541	51979	846.25	11.084	1	1.0495e-28	2.099e-28	1.3498e-26	True
LmxM.34.0050.1_38_0.142597638510445_151-170_1	LmxM.34.0050.1	43.176	1023.4	43.176	1023.4	4.5354	4.8046e+05	7853.9	11.061	1	1.4087e-28	2.8173e-28	1.8059e-26	True
LmxM.06.0040.1_67_0.422374429223744_363-382_1	LmxM.06.0040.1	22.686	479.78	22.686	479.78	4.3433	1.0447e+05	1710.7	11.052	1	1.5194e-28	3.0388e-28	1.9447e-26	True
LmxM.36.1350.1_43_0.305555555555556_216-235_1	LmxM.36.1350.1	128.07	3689.2	128.07	3689.2	4.8375	6.3409e+06	1.0406e+05	11.04	1	1.8775e-28	3.7549e-28	2.3991e-26	True
LmxM.23.0480.1_0_0.18562734082397_789-808_1	LmxM.23.0480.1	107.57	2999.4	107.57	2999.4	4.7884	4.1812e+06	68732	11.03	1	2.0701e-28	4.1402e-28	2.641e-26	True
LmxM.21.1250.1_71_0.475308641975309_378-397_1	LmxM.21.1250.1	226.13	7222.3	226.13	7222.3	4.9911	2.4473e+07	4.025e+05	11.028	1	2.2018e-28	4.4037e-28	2.8045e-26	True
LmxM.31.1740.1_29_0.407692307692308_166-147_0	LmxM.31.1740.1	289.06	9648.2	289.06	9648.2	5.056	4.3797e+07	7.2202e+05	11.014	1	2.5716e-28	5.1432e-28	3.2702e-26	True
LmxM.03.0670.1_52_0.109876543209877_170-189_1	LmxM.03.0670.1	88.548	2373.4	88.548	2373.4	4.7287	2.6102e+06	43265	10.985	1	3.4098e-28	6.8195e-28	4.3291e-26	True
LmxM.32.2320.1_29_0.094692144373673_219-238_1	LmxM.32.2320.1	0.7318	12.775	0.7318	12.775	2.9917	72.523	1.2073	10.961	1	3.9507e-28	7.9015e-28	4.9999e-26	True
LmxM.33.1340.1_34_0.118401206636501_474-455_0	LmxM.33.1340.1	0	12.775	0.7318	12.775	2.9917	81.604	1.2073	10.961	1	3.9507e-28	7.9015e-28	4.9999e-26	True
LmxM.13.1530.1_29_0.474509803921569_1569-1588_1	LmxM.13.1530.1	183.68	5602.7	183.68	5602.7	4.9233	1.4683e+07	2.4543e+05	10.938	1	5.8529e-28	1.1706e-27	7.3953e-26	True
LmxM.36.2960.1_38_0.175438596491228_64-83_1	LmxM.36.2960.1	65.862	1659.4	65.862	1659.4	4.6342	1.2696e+06	21409	10.891	1	9.4659e-28	1.8932e-27	1.1941e-25	True
LmxM.10.0690.1_29_0.103297576479936_513-532_1	LmxM.10.0690.1	152.21	4457.2	152.21	4457.2	4.8628	9.2663e+06	1.5695e+05	10.867	1	1.2797e-27	2.5595e-27	1.6118e-25	True
LmxM.30.1710.1_57_0.465818010372466_984-1003_1	LmxM.30.1710.1	27.808	599.02	27.808	599.02	4.3804	1.6314e+05	2768.5	10.856	1	1.3285e-27	2.657e-27	1.6706e-25	True
LmxM.36.4145.1_52_0.254385964912281_139-158_1	LmxM.36.4145.1	24.881	525.21	24.881	525.21	4.3457	1.2516e+05	2128	10.846	1	1.4787e-27	2.9573e-27	1.8564e-25	True
LmxM.32.0600.1_38_0.19022687609075_105-124_1	LmxM.32.0600.1	216.61	6752.5	216.61	6752.5	4.9558	2.1359e+07	3.6337e+05	10.843	1	1.6903e-27	3.3805e-27	2.1187e-25	True
LmxM.33.3760.1_33_0.304245283018868_394-375_0	LmxM.33.3760.1	19.759	400.29	19.759	400.29	4.2729	72403	1234.7	10.83	1	1.7443e-27	3.4887e-27	2.183e-25	True
LmxM.18.0470.1_29_0.1456_279-260_0	LmxM.18.0470.1	59.276	1455	59.276	1455	4.5943	9.7398e+05	16668	10.811	1	2.2639e-27	4.5278e-27	2.8287e-25	True
LmxM.25.2350.1_71_0.318721461187215_341-360_1	LmxM.25.2350.1	61.471	1517.4	61.471	1517.4	4.6032	1.0599e+06	18172	10.801	1	2.5296e-27	5.0593e-27	3.1558e-25	True
LmxM.28.0500.1_67_0.217858812529219_456-475_1	LmxM.28.0500.1	21.954	451.39	21.954	451.39	4.3008	92210	1583.2	10.793	1	2.622e-27	5.244e-27	3.2659e-25	True
LmxM.08_29.0100.1_0_0.0173805090006207_21-40_1	LmxM.08_29.0100.1	5.8544	97.944	5.8544	97.944	3.8515	4240.3	72.996	10.779	1	2.8833e-27	5.7667e-27	3.5857e-25	True
LmxM.13.1550.1_29_0.148774302620456_534-515_0	LmxM.13.1550.1	83.425	2171.8	83.425	2171.8	4.6857	2.1807e+06	37550	10.777	1	3.3086e-27	6.6172e-27	4.1081e-25	True
LmxM.36.4350.1_38_0.0955580440462859_250-269_1	LmxM.36.4350.1	94.402	2509.6	94.402	2509.6	4.7179	2.9167e+06	50379	10.761	1	3.9865e-27	7.973e-27	4.942e-25	True
LmxM.25.0690.1_43_0.00882167611846251_22-41_1	LmxM.25.0690.1	82.694	2144.8	82.694	2144.8	4.6803	2.1262e+06	36771	10.754	1	4.2623e-27	8.5245e-27	5.2756e-25	True
LmxM.33.0990.1_14_0.242424242424242_972-991_1	LmxM.33.0990.1	69.521	1741.7	69.521	1741.7	4.6271	1.3981e+06	24344	10.717	1	6.2787e-27	1.2557e-26	7.7592e-25	True
LmxM.10.0780.1_63_0.29047619047619_375-356_0	LmxM.10.0780.1	68.058	1692	68.058	1692	4.6157	1.3186e+06	23144	10.675	1	9.925e-27	1.985e-26	1.2246e-24	True
LmxM.31.1460.1_14_0.132731423827314_1268-1287_1	LmxM.31.1460.1	62.935	1541.6	62.935	1541.6	4.5926	1.0932e+06	19217	10.666	1	1.0827e-26	2.1653e-26	1.3338e-24	True
LmxM.22.0530.1_67_0.438116932422172_571-590_1	LmxM.22.0530.1	79.035	2012.8	79.035	2012.8	4.6532	1.8698e+06	33021	10.642	1	1.4243e-26	2.8486e-26	1.7519e-24	True
LmxM.36.3630.1_14_0.373601789709172_327-346_1	LmxM.36.3630.1	111.97	3034.8	111.97	3034.8	4.7481	4.2716e+06	75593	10.631	1	1.6256e-26	3.2511e-26	1.9964e-24	True
LmxM.36.4080.1_14_0.136735979836169_207-226_1	LmxM.36.4080.1	61.471	1490.5	61.471	1490.5	4.5774	1.021e+06	18172	10.601	1	2.1919e-26	4.3837e-26	2.6835e-24	True
LmxM.31.3020.1_14_0.358676975945017_829-848_1	LmxM.31.3020.1	24.881	513.85	24.881	513.85	4.3142	1.1955e+05	2128	10.6	1	2.1186e-26	4.2372e-26	2.5978e-24	True
LmxM.27.1770.1_0_0.0662837999521417_271-290_1	LmxM.27.1770.1	121.48	3315.9	121.48	3315.9	4.7592	5.1022e+06	91774	10.545	1	4.0993e-26	8.1986e-26	5.0109e-24	True
LmxM.19.0520.1_52_0.367251461988304_623-642_1	LmxM.19.0520.1	98.061	2572.1	98.061	2572.1	4.699	3.0604e+06	55147	10.535	1	4.4902e-26	8.9803e-26	5.4802e-24	True
LmxM.08_29.2250.1_29_0.0756501182033097_153-172_1	LmxM.08_29.2250.1	32.199	689.87	32.199	689.87	4.3792	2.1626e+05	3917.5	10.508	1	5.7193e-26	1.1439e-25	6.9696e-24	True
LmxM.32.2920.1_0_0.173588924387646_159-178_1	LmxM.32.2920.1	154.41	4367.7	154.41	4367.7	4.8131	8.8761e+06	1.6238e+05	10.456	1	1.0627e-25	2.1253e-25	1.293e-23	True
LmxM.29.2010.1_29_0.099380123975205_500-481_0	LmxM.29.2010.1	141.97	3953.3	141.97	3953.3	4.7896	7.2629e+06	1.3297e+05	10.452	1	1.1025e-25	2.2049e-25	1.3393e-23	True
LmxM.19.0340.1_43_0.313725490196078_435-416_0	LmxM.19.0340.1	100.26	2617.5	100.26	2617.5	4.6927	3.1683e+06	58129	10.441	1	1.221e-25	2.4419e-25	1.481e-23	True
LmxM.36.3270.1_0_0.117948717948718_43-62_1	LmxM.36.3270.1	100.26	2616.1	100.26	2616.1	4.6919	3.1647e+06	58129	10.435	1	1.2991e-25	2.5981e-25	1.5733e-23	True
LmxM.24.1490.1_14_0.0718654434250764_84-103_1	LmxM.24.1490.1	128.07	3491.9	128.07	3491.9	4.7583	5.6578e+06	1.0406e+05	10.428	1	1.4102e-25	2.8205e-25	1.7027e-23	True
LmxM.27.0660.1_43_0.263916175507531_397-416_1	LmxM.27.0660.1	16.1	303.77	16.1	303.77	4.1557	41377	762.24	10.42	1	1.4023e-25	2.8046e-25	1.6958e-23	True
LmxM.08_29.0770.1_29_0.19047619047619_105-124_1	LmxM.08_29.0770.1	9.5134	164.66	9.5134	164.66	3.9779	12035	222.78	10.394	1	1.7801e-25	3.5603e-25	2.1461e-23	True
LmxM.22.0970.1_29_0.254517294785751_1489-1470_0	LmxM.22.0970.1	92.207	2360.6	92.207	2360.6	4.6632	2.5728e+06	47638	10.393	1	2.01e-25	4.02e-25	2.4195e-23	True
LmxM.14.1430.1_19_0.0877492877492878_466-447_0	LmxM.14.1430.1	70.253	1710.5	70.253	1710.5	4.5861	1.3452e+06	24957	10.383	1	2.217e-25	4.434e-25	2.6646e-23	True
LmxM.16.1110.1_33_0.195054945054945_222-203_0	LmxM.16.1110.1	387.12	12856	387.12	12856	5.0499	7.7739e+07	1.447e+06	10.366	1	2.8372e-25	5.6744e-25	3.4048e-23	True
LmxM.21.1710.1_43_0.286919831223629_133-152_1	LmxM.21.1710.1	152.95	4279.7	152.95	4279.7	4.7974	8.5152e+06	1.5875e+05	10.358	1	2.9753e-25	5.9506e-25	3.5651e-23	True
LmxM.09.0710.1_67_0.475546975546976_732-751_1	LmxM.09.0710.1	108.31	2844.6	108.31	2844.6	4.7023	3.7438e+06	69849	10.354	1	3.0599e-25	6.1198e-25	3.6609e-23	True
LmxM.09.0660.1_0_0.145052833813641_147-166_1	LmxM.09.0660.1	150.02	4177.5	150.02	4177.5	4.7902	8.1104e+06	1.5161e+05	10.344	1	3.4449e-25	6.8897e-25	4.109e-23	True
LmxM.14.1430.1_11_0.0877492877492878_465-446_0	LmxM.14.1430.1	62.203	1476.3	62.203	1476.3	4.5468	9.9978e+05	18690	10.343	1	3.3198e-25	6.6395e-25	3.9658e-23	True
LmxM.36.6920.1_43_0.0198265179677819_45102_1	LmxM.36.6920.1	87.816	2217.2	87.816	2217.2	4.6424	2.2672e+06	42420	10.339	1	3.5322e-25	7.0643e-25	4.2004e-23	True
LmxM.28.0320.1_14_0.107871720116618_121-102_0	LmxM.28.0320.1	2.9272	44.004	2.9272	44.004	3.5185	843.65	15.821	10.327	1	3.4581e-25	6.9161e-25	4.1185e-23	True
LmxM.28.1870.1_29_0.0755755755755756_144-163_1	LmxM.28.1870.1	632.28	22869	632.28	22869	5.1745	2.4724e+08	4.6516e+06	10.31	1	5.1414e-25	1.0283e-24	6.1049e-23	True
LmxM.26.0780.1_52_0.290322580645161_140-121_0	LmxM.26.0780.1	25.613	516.69	25.613	516.69	4.2819	1.2058e+05	2279	10.287	1	5.741e-25	1.1482e-24	6.7965e-23	True
LmxM.27.1110.1_89_0.405673758865248_275-294_1	LmxM.27.1110.1	93.671	2380.5	93.671	2380.5	4.6528	2.6147e+06	49456	10.283	1	6.3376e-25	1.2675e-24	7.4915e-23	True
LmxM.12.1330.1_43_0.39345142243693_727-746_1	LmxM.12.1330.1	7.318	120.66	7.318	120.66	3.8704	6422.7	121.52	10.281	1	5.7332e-25	1.1466e-24	6.7965e-23	True
LmxM.29.0240.1_14_0.0605022831050228_96-115_1	LmxM.29.0240.1	53.421	1226.4	53.421	1226.4	4.4953	6.8797e+05	13020	10.28	1	6.3665e-25	1.2733e-24	7.5144e-23	True
LmxM.34.2490.1_29_0.314645541336583_1539-1558_1	LmxM.34.2490.1	99.525	2556.5	99.525	2556.5	4.6691	3.0183e+06	57125	10.28	1	6.5684e-25	1.3137e-24	7.7411e-23	True
LmxM.31.0690.1_48_0.317180616740088_224-205_0	LmxM.31.0690.1	10.977	191.63	10.977	191.63	4.0075	16318	310.8	10.247	1	8.3125e-25	1.6625e-24	9.782e-23	True
LmxM.09.0910.1_57_0.382222222222222_163-182_1	LmxM.09.0910.1-LmxM.09.0920.1-LmxM.09.0930.1	63.667	1503.2	63.667	1503.2	4.5399	1.0362e+06	19752	10.243	1	9.4283e-25	1.8857e-24	1.1078e-22	True
LmxM.36.3460.1_71_0.255389718076285_143-162_1	LmxM.36.3460.1	136.85	3704.8	136.85	3704.8	4.7487	6.3653e+06	1.2184e+05	10.222	1	1.2122e-24	2.4244e-24	1.4223e-22	True
LmxM.31.0200.1_57_0.453959484346225_486-505_1	LmxM.31.0200.1	169.78	4780.8	169.78	4780.8	4.8074	1.0631e+07	2.0351e+05	10.221	1	1.2308e-24	2.4617e-24	1.442e-22	True
LmxM.13.0240.1_43_0.121212121212121_103-122_1	LmxM.13.0240.1	111.97	2917	111.97	2917	4.691	3.9342e+06	75593	10.202	1	1.4694e-24	2.9387e-24	1.7188e-22	True
LmxM.36.0970.1_57_0.107202680067002_54-73_1	LmxM.36.0970.1	80.498	1973.1	80.498	1973.1	4.5983	1.7909e+06	34493	10.19	1	1.6397e-24	3.2793e-24	1.9152e-22	True
LmxM.08.0940.1_71_0.42910447761194_355-336_0	LmxM.08.0940.1	118.55	3115.8	118.55	3115.8	4.7043	4.4916e+06	86601	10.185	1	1.7647e-24	3.5294e-24	2.0582e-22	True
LmxM.02.0230.1_33_0.364983164983165_1077-1096_1	LmxM.02.0230.1	90.743	2266.9	90.743	2266.9	4.6276	2.3678e+06	45859	10.162	1	2.2068e-24	4.4136e-24	2.57e-22	True
LmxM.19.0430.1_43_0.370049829530553_1405-1424_1	LmxM.19.0430.1	44.64	980.86	44.64	980.86	4.4272	4.3825e+05	8500.5	10.154	1	2.3081e-24	4.6162e-24	2.6841e-22	True
LmxM.08_29.0780.1_0_0.0415282392026578_81-62_0	LmxM.08_29.0780.1	536.41	18544	536.41	18544	5.1089	1.6214e+08	3.1451e+06	10.154	1	2.5659e-24	5.1318e-24	2.9751e-22	True
LmxM.32.1310.1_43_0.0630899155489319_119-138_1	LmxM.32.1310.1	98.793	2504	98.793	2504	4.6497	2.8924e+06	56131	10.152	1	2.4576e-24	4.9151e-24	2.8537e-22	True
LmxM.36.2010.1_33_0.386343216531896_423-442_1	LmxM.36.2010.1	57.08	1308.8	57.08	1308.8	4.4951	7.8335e+05	15238	10.14	1	2.7164e-24	5.4329e-24	3.145e-22	True
LmxM.36.1640.1_14_0.302118171683389_264-283_1	LmxM.36.1640.1	62.203	1447.9	62.203	1447.9	4.5188	9.6004e+05	18690	10.136	1	2.8394e-24	5.6787e-24	3.2825e-22	True
LmxM.20.0150.1_43_0.11037770443711_295-314_1	LmxM.20.0150.1	225.39	6624.7	225.39	6624.7	4.8712	2.0476e+07	3.9941e+05	10.126	1	3.323e-24	6.6459e-24	3.8304e-22	True
LmxM.20.1000.1_29_0.418615314076112_909-928_1	LmxM.20.1000.1	51.226	1149.8	51.226	1149.8	4.4617	6.0341e+05	11785	10.119	1	3.323e-24	6.6461e-24	3.8304e-22	True
Non-targeting-747	Non-target-16	72.448	1730.3	72.448	1730.3	4.559	1.3743e+06	26851	10.118	1	3.4412e-24	6.8824e-24	3.9608e-22	True
LmxM.21.0720.1_29_0.271168274383708_244-263_1	LmxM.21.0720.1	60.008	1384	60.008	1384	4.5047	8.7647e+05	17161	10.107	1	3.807e-24	7.614e-24	4.3628e-22	True
LmxM.21.0150.1_57_0.246009389671361_258-277_1	LmxM.21.0150.1	181.49	5117.2	181.49	5117.2	4.8098	1.2181e+07	2.3851e+05	10.107	1	4.0067e-24	8.0135e-24	4.585e-22	True
LmxM.24.0090.1_34_0.158602150537634_114-133_1	LmxM.24.0090.1	38.054	809.1	38.054	809.1	4.3746	2.9726e+05	5820.7	10.106	1	3.7457e-24	7.4915e-24	4.2988e-22	True
LmxM.03.0780.1_11_0.0173713536545395_164-145_0	LmxM.03.0780.1	24.149	474.11	24.149	474.11	4.2397	1.0123e+05	1983	10.104	1	3.7416e-24	7.4831e-24	4.2988e-22	True
LmxM.27.0850.1_38_0.133333333333333_232-251_1	LmxM.27.0850.1	77.571	1872.3	77.571	1872.3	4.5754	1.6105e+06	31585	10.098	1	4.1969e-24	8.3938e-24	4.7957e-22	True
LmxM.32.1060.1_38_0.0804717308359348_226-245_1	LmxM.32.1060.1	37.322	789.23	37.322	789.23	4.366	2.8268e+05	5558.7	10.085	1	4.6519e-24	9.3037e-24	5.3078e-22	True
LmxM.13.0430.1_43_0.231714126186488_411-430_1	LmxM.13.0430.1	15.368	278.22	15.368	278.22	4.0925	34545	683.29	10.056	1	6.0156e-24	1.2031e-23	6.8539e-22	True
LmxM.18.1180.1_29_0.0781786941580756_359-378_1	LmxM.18.1180.1	130.26	3433.7	130.26	3433.7	4.7097	5.4564e+06	1.0835e+05	10.036	1	8.104e-24	1.6208e-23	9.2201e-22	True
LmxM.34.2820.1_43_0.268933539412674_526-507_0	LmxM.34.2820.1	76.107	1816.9	76.107	1816.9	4.5593	1.5152e+06	30187	10.019	1	9.352e-24	1.8704e-23	1.0625e-21	True
LmxM.30.0800.1_67_0.46051282051282_895-914_1	LmxM.30.0800.1-LmxM.30.0810.1	166.85	4587.8	166.85	4587.8	4.7729	9.7722e+06	1.9526e+05	10.005	1	1.1225e-23	2.2451e-23	1.2698e-21	True
LmxM.11.1100.1_57_0.45_651-632_0	LmxM.11.1100.1	8.7816	144.79	8.7816	144.79	3.8976	9248.7	185.05	9.998	1	1.0501e-23	2.1003e-23	1.1913e-21	True
LmxM.07.0390.1_14_0.0256696428571429_78-59_0	LmxM.07.0390.1	1.4636	21.292	1.4636	21.292	3.1777	196.59	3.9398	9.9897	1	1.0984e-23	2.1967e-23	1.2442e-21	True
LmxM.03.0500.1_63_0.330827067669173_538-519_0	LmxM.03.0500.1	156.61	4245.7	156.61	4245.7	4.7519	8.3602e+06	1.6793e+05	9.9783	1	1.4616e-23	2.9231e-23	1.6509e-21	True
LmxM.28.0480.1_33_0.104065040650407_202-183_0	LmxM.28.0480.1	167.58	4592	167.58	4592	4.7679	9.7878e+06	1.973e+05	9.9607	1	1.7497e-23	3.4995e-23	1.9736e-21	True
LmxM.06.0090.1_29_0.0502008032128514_94-113_1	LmxM.06.0090.1	1862.4	79482	1862.4	79482	5.4146	3.0124e+09	6.0873e+07	9.9486	1	2.1522e-23	4.3044e-23	2.4207e-21	True
Non-targeting-704	Non-target-164	78.303	1863.8	78.303	1863.8	4.5555	1.594e+06	32298	9.9349	1	2.1953e-23	4.3905e-23	2.4656e-21	True
LmxM.29.0410.1_48_0.479423868312757_702-683_0	LmxM.29.0410.1	23.418	449.97	23.418	449.97	4.2071	90976	1843.9	9.9336	1	2.102e-23	4.2039e-23	2.3675e-21	True
LmxM.27.1870.1_43_0.122511485451761_248-229_0	LmxM.27.1870.1	60.008	1361.3	60.008	1361.3	4.4809	8.4666e+05	17161	9.9335	1	2.2e-23	4.4e-23	2.4674e-21	True
LmxM.34.1790.1_29_0.132610006027728_217-236_1	LmxM.34.1790.1	120.02	3085.9	120.02	3085.9	4.6729	4.3984e+06	89166	9.9326	1	2.289e-23	4.5779e-23	2.5599e-21	True
LmxM.34.5010.1_29_0.0110262934690416_45228_1	LmxM.34.5010.1	174.9	4816.3	174.9	4816.3	4.7754	1.0771e+07	2.1842e+05	9.9311	1	2.3598e-23	4.7196e-23	2.6353e-21	True
Non-targeting-42	Non-target-112	64.399	1479.1	64.399	1479.1	4.5003	1.0007e+06	20296	9.9303	1	2.2777e-23	4.5555e-23	2.5509e-21	True
LmxM.33.3100.1_67_0.302345058626466_351-370_1	LmxM.33.3100.1	82.694	1985.9	82.694	1985.9	4.5692	1.811e+06	36771	9.9248	1	2.4358e-23	4.8716e-23	2.7164e-21	True
LmxM.21.0870.1_48_0.18008085262771_487-506_1	LmxM.21.0870.1	114.89	2917	114.89	2917	4.6541	3.926e+06	80378	9.8837	1	3.7255e-23	7.451e-23	4.1429e-21	True
LmxM.24.0170.1_48_0.425240054869685_306-325_1	LmxM.24.0170.1	40.249	846.01	40.249	846.01	4.3599	3.2463e+05	6648.9	9.8817	1	3.6263e-23	7.2526e-23	4.0383e-21	True
LmxM.31.3930.1_19_0.0742009132420091_906-925_1	LmxM.31.3930.1	458.11	14976	458.11	14976	5.0277	1.0538e+08	2.1603e+06	9.8772	1	4.2005e-23	8.4009e-23	4.658e-21	True
LmxM.24.1410.1_34_0.165745856353591_456-437_0	LmxM.24.1410.1	211.49	5995.9	211.49	5995.9	4.8187	1.673e+07	3.4325e+05	9.8731	1	4.2495e-23	8.499e-23	4.7057e-21	True
LmxM.29.0030.1_48_0.430962343096234_315-296_0	LmxM.29.0030.1	86.353	2079.5	86.353	2079.5	4.574	1.9864e+06	40758	9.8728	1	4.1031e-23	8.2061e-23	4.5564e-21	True
LmxM.32.2980.1_29_0.0474613686534216_168-187_1	LmxM.32.2980.1	126.6	3266.2	126.6	3266.2	4.6783	4.9286e+06	1.0125e+05	9.8669	1	4.4227e-23	8.8453e-23	4.8906e-21	True
LmxM.26.1360.1_43_0.0310208685843204_49-68_1	LmxM.26.1360.1	4.3908	65.296	4.3908	65.296	3.6203	1854.7	38.242	9.8488	1	4.5555e-23	9.1109e-23	5.0304e-21	True
LmxM.09.0570.1_67_0.275420875420875_399-418_1	LmxM.09.0570.1	193.2	5365.6	193.2	5365.6	4.7884	1.3377e+07	2.7676e+05	9.832	1	6.3725e-23	1.2745e-22	7.0074e-21	True
LmxM.15.1481.1_0_0.192348565356004_547-528_0	LmxM.15.1481.1	31.467	630.25	31.467	630.25	4.2811	1.7927e+05	3709.8	9.8309	1	5.9436e-23	1.1887e-22	6.554e-21	True
LmxM.33.4130.1_43_0.198937908496732_476-495_1	LmxM.33.4130.1	87.816	2112.2	87.816	2112.2	4.5725	2.049e+06	42420	9.8289	1	6.355e-23	1.271e-22	6.998e-21	True
LmxM.08_29.0410.1_57_0.302137492778741_514-533_1	LmxM.08_29.0410.1	382	11999	382	11999	4.9695	6.7476e+07	1.4019e+06	9.8115	1	8.0188e-23	1.6038e-22	8.8055e-21	True
LmxM.24.0290.1_48_0.422594142259414_310-291_0	LmxM.24.0290.1	218.81	6203.1	218.81	6203.1	4.8189	1.7906e+07	3.7219e+05	9.8091	1	8.0331e-23	1.6066e-22	8.8065e-21	True
LmxM.07.0340.1_29_0.0344551282051282_40-59_1	LmxM.07.0340.1	32.931	662.9	32.931	662.9	4.2903	1.9843e+05	4131.7	9.8006	1	8.042e-23	1.6084e-22	8.8065e-21	True
LmxM.30.0750.1_52_0.225950782997763_195-214_1	LmxM.30.0750.1	49.762	1076	49.762	1076	4.4071	5.2655e+05	11001	9.784	1	9.6661e-23	1.9332e-22	1.057e-20	True
LmxM.05.0950.1_38_0.0436376971030436_122-103_0	LmxM.05.0950.1	152.95	4049.8	152.95	4049.8	4.7177	7.5926e+06	1.5875e+05	9.7805	1	1.0515e-22	2.103e-22	1.1483e-20	True
LmxM.04.0940.1_74_0.401484480431849_592-611_1	LmxM.04.0940.1	114.16	2860.3	114.16	2860.3	4.6349	3.7705e+06	79166	9.7599	1	1.2721e-22	2.5443e-22	1.3834e-20	True
LmxM.18.1230.1_14_0.288244766505636_540-521_0	LmxM.18.1230.1	48.299	1036.2	48.299	1036.2	4.395	4.8799e+05	10248	9.7588	1	1.2381e-22	2.4762e-22	1.3502e-20	True
LmxM.31.1330.1_0_0.0956154252509245_177-196_1	LmxM.31.1330.1	133.92	3453.6	133.92	3453.6	4.6783	5.5101e+06	1.1573e+05	9.7583	1	1.3017e-22	2.6034e-22	1.4137e-20	True
LmxM.22.1660.1_14_0.0588870880605078_99-118_1	LmxM.22.1660.1	49.762	1073.1	49.762	1073.1	4.4033	5.2364e+05	11001	9.7569	1	1.2627e-22	2.5253e-22	1.375e-20	True
LmxM.31.2670.1_0_0.0459334176148335_105-124_1	LmxM.31.2670.1	88.548	2116.4	88.548	2116.4	4.5635	2.0562e+06	43265	9.7494	1	1.396e-22	2.792e-22	1.514e-20	True
LmxM.22.1620.1_19_0.134761904761905_1127-1146_1	LmxM.22.1620.1	76.839	1788.5	76.839	1788.5	4.523	1.465e+06	30882	9.7404	1	1.5148e-22	3.0296e-22	1.6406e-20	True
LmxM.33.0890.1_57_0.364583333333333_166-185_1	LmxM.33.0890.1	116.36	2914.2	116.36	2914.2	4.6346	3.9139e+06	82835	9.7211	1	1.8656e-22	3.7311e-22	2.0177e-20	True
LmxM.36.3570.1_43_0.0863586358635864_153-172_1	LmxM.36.3570.1	13.172	224.28	13.172	224.28	3.9905	22283	475.94	9.6767	1	2.6059e-22	5.2119e-22	2.8146e-20	True
LmxM.34.3400.1_0_0.164296998420221_205-224_1	LmxM.34.3400.1	15.368	268.28	15.368	268.28	4.0402	31983	683.29	9.6754	1	2.6567e-22	5.3133e-22	2.8654e-20	True
LmxM.31.3930.1_14_0.366519895629485_4490-4509_1	LmxM.31.3930.1	543	17945	543	17945	5.0439	1.5142e+08	3.2378e+06	9.6712	1	3.2314e-22	6.4629e-22	3.4617e-20	True
LmxM.30.1380.1_29_0.145584045584046_506-525_1	LmxM.30.1380.1	0.7318	11.356	0.7318	11.356	2.8348	56.435	1.2073	9.6688	1	2.7366e-22	5.4732e-22	2.9436e-20	True
LmxM.25.0740.1_0_0.137541933516316_445-464_1	LmxM.25.0740.1	0.7318	11.356	0.7318	11.356	2.8348	56.435	1.2073	9.6688	1	2.7366e-22	5.4732e-22	2.9436e-20	True
LmxM.34.0630.1_29_0.0156075808249721_23-42_1	LmxM.34.0630.1	79.766	1855.3	79.766	1855.3	4.5225	1.5762e+06	33752	9.6643	1	3.2013e-22	6.4026e-22	3.4341e-20	True
LmxM.04.0330.1_29_0.0924170616113744_237-218_0	LmxM.04.0330.1	27.077	519.53	27.077	519.53	4.2125	1.2125e+05	2599.2	9.6594	1	3.1942e-22	6.3884e-22	3.4311e-20	True
LmxM.27.0430.1_14_0.329514457174032_599-618_1	LmxM.27.0430.1	8.0498	126.33	8.0498	126.33	3.8146	6995.5	151.34	9.615	1	4.6489e-22	9.2979e-22	4.9734e-20	True
LmxM.32.2320.1_29_0.439915074309979_1032-1051_1	LmxM.32.2320.1	90.012	2126.4	90.012	2126.4	4.5469	2.0734e+06	44985	9.6011	1	5.9504e-22	1.1901e-21	6.3571e-20	True
LmxM.03.0150.1_71_0.402777777777778_380-361_0	LmxM.03.0150.1	245.89	6959.7	245.89	6959.7	4.8173	2.2538e+07	4.913e+05	9.5785	1	7.7266e-22	1.5453e-21	8.2323e-20	True
LmxM.26.2170.1_33_0.0280987394957983_330-311_0	LmxM.26.2170.1	81.962	1899.3	81.962	1899.3	4.5176	1.6513e+06	36002	9.5777	1	7.4372e-22	1.4874e-21	7.9348e-20	True
LmxM.30.0440.1_71_0.481379310344828_1055-1036_0	LmxM.30.0440.1-LmxM.30.0440b.1	193.2	5220.8	193.2	5220.8	4.749	1.2639e+07	2.7676e+05	9.5568	1	9.443e-22	1.8886e-21	1.0048e-19	True
LmxM.31.2000.1_71_0.409009009009009_450-469_1	LmxM.31.2000.1	90.743	2136.3	90.743	2136.3	4.5421	2.0922e+06	45859	9.5521	1	9.5647e-22	1.9129e-21	1.0163e-19	True
LmxM.20.0010.1_0_0.0709032068255369_238-257_1	LmxM.20.0010.1	17.563	309.45	17.563	309.45	4.0638	42598	935.42	9.5435	1	9.6317e-22	1.9263e-21	1.0221e-19	True
LmxM.08.0070.1_43_0.198941798941799_367-386_1	LmxM.08.0070.1	133.19	3352.8	133.19	3352.8	4.6435	5.183e+06	1.1423e+05	9.5261	1	1.2505e-21	2.501e-21	1.3252e-19	True
LmxM.09.1330.1_52_0.204872646733112_366-385_1	LmxM.09.1330.1	104.65	2521	104.65	2521	4.5772	2.9194e+06	64367	9.5242	1	1.26e-21	2.5199e-21	1.3334e-19	True
LmxM.34.2870.1_67_0.309491677912731_678-697_1	LmxM.34.2870.1	140.51	3570	140.51	3570	4.6574	5.8807e+06	1.2973e+05	9.5215	1	1.3094e-21	2.6188e-21	1.3839e-19	True
LmxM.20.1450.1_38_0.0161153519932146_15-34_1	LmxM.20.1450.1	78.303	1785.7	78.303	1785.7	4.4938	1.4576e+06	32298	9.5005	1	1.5627e-21	3.1254e-21	1.6494e-19	True
LmxM.20.1400.1_29_0.0417482061317678_60-79_1	LmxM.20.1400.1	54.885	1173.9	54.885	1173.9	4.3939	6.2611e+05	13883	9.4973	1	1.5861e-21	3.1722e-21	1.6718e-19	True
LmxM.23.0340.1_29_0.0764525993883792_21-40_1	LmxM.23.0340.1	62.935	1376.9	62.935	1376.9	4.4297	8.6325e+05	19217	9.4786	1	1.909e-21	3.818e-21	2.0095e-19	True
LmxM.30.2970.1_0_0.0296740467404674_186-205_1	LmxM.30.2970.1	190.27	5084.6	190.27	5084.6	4.7327	1.1977e+07	2.6689e+05	9.4738	1	2.0953e-21	4.1906e-21	2.2027e-19	True
LmxM.32.1380.1_43_0.274653626731866_332-351_1	LmxM.32.1380.1	207.1	5615.5	207.1	5615.5	4.7543	1.4625e+07	3.2653e+05	9.4646	1	2.2975e-21	4.5951e-21	2.4121e-19	True
LmxM.28.1130.1_14_0.338432122370937_537-518_0	LmxM.28.1130.1	1078.7	39611	1078.7	39611	5.1973	7.4235e+08	1.6589e+07	9.4605	1	2.5343e-21	5.0686e-21	2.6536e-19	True
LmxM.33.2630.1_29_0.0487421383647799_213-232_1	LmxM.33.2630.1	104.65	2502.5	104.65	2502.5	4.5666	2.8749e+06	64367	9.4515	1	2.5312e-21	5.0624e-21	2.6536e-19	True
LmxM.32.2560.1_14_0.0868657675016057_531-550_1	LmxM.32.2560.1	153.68	3940.5	153.68	3940.5	4.6714	7.1699e+06	1.6056e+05	9.4505	1	2.597e-21	5.194e-21	2.7156e-19	True
LmxM.29.1760.1_29_0.103603603603604_594-613_1	LmxM.29.1760.1	106.11	2542.3	106.11	2542.3	4.5695	2.9675e+06	66528	9.4451	1	2.6924e-21	5.3847e-21	2.8116e-19	True
LmxM.25.2110.1_38_0.179955703211517_318-337_1	LmxM.25.2110.1	56.349	1202.3	56.349	1202.3	4.3911	6.566e+05	14778	9.4265	1	3.1241e-21	6.2482e-21	3.2582e-19	True
LmxM.31.2620.1_52_0.0866228070175439_69-88_1	LmxM.31.2620.1	103.18	2454.3	103.18	2454.3	4.5587	2.7638e+06	62246	9.4235	1	3.3026e-21	6.6052e-21	3.4398e-19	True
LmxM.31.2780.1_14_0.205596107055961_669-688_1	LmxM.31.2780.1	35.126	688.45	35.126	688.45	4.2543	2.1341e+05	4814.5	9.4156	1	3.3899e-21	6.7797e-21	3.526e-19	True
LmxM.06.0090.1_52_0.108433734939759_227-208_0	LmxM.06.0090.1	310.28	8993.8	310.28	8993.8	4.8528	3.7702e+07	8.5463e+05	9.3931	1	4.6143e-21	9.2285e-21	4.7869e-19	True
LmxM.26.1910.1_14_0.218144750254842_207-226_1	LmxM.26.1910.1	3.659	51.101	3.659	51.101	3.4832	1125.4	25.591	9.3782	1	4.3847e-21	8.7694e-21	4.5548e-19	True
LmxM.36.5930.1_67_0.427758816837315_370-389_1	LmxM.36.5930.1	68.789	1513.2	68.789	1513.2	4.4394	1.0431e+06	23739	9.3744	1	5.1716e-21	1.0343e-20	5.3581e-19	True
LmxM.34.0270.1_0_0.0683760683760684_45260_1	LmxM.34.0270.1	118.55	2874.4	118.55	2874.4	4.5881	3.7975e+06	86601	9.3649	1	5.8003e-21	1.1601e-20	6.0016e-19	True
LmxM.27.1100.1_38_0.116255144032922_222-241_1	LmxM.27.1100.1	196.85	5230.8	196.85	5230.8	4.7248	1.267e+07	2.894e+05	9.3575	1	6.3528e-21	1.2706e-20	6.5646e-19	True
LmxM.21.0980.1_29_0.00351656487136776_45291_1	LmxM.21.0980.1	12.441	202.99	12.441	202.99	3.9238	18154	416.33	9.3385	1	6.7022e-21	1.3404e-20	6.9166e-19	True
LmxM.36.0580.1_52_0.0412440838404327_52-71_1	LmxM.36.0580.1	76.107	1697.7	76.107	1697.7	4.4614	1.3148e+06	30187	9.3332	1	7.6748e-21	1.535e-20	7.8894e-19	True
LmxM.36.4840.1_14_0.230960264900662_843-824_0	LmxM.36.4840.1	21.954	393.2	21.954	393.2	4.1021	68910	1583.2	9.3302	1	7.4483e-21	1.4897e-20	7.6665e-19	True
LmxM.34.5020.1_19_0.0867630700778643_241-222_0	LmxM.34.5020.1	21.954	393.2	21.954	393.2	4.1021	68910	1583.2	9.3302	1	7.4483e-21	1.4897e-20	7.6665e-19	True
LmxM.27.2420.1_57_0.178486997635934_141-160_1	LmxM.27.2420.1	109.77	2614.7	109.77	2614.7	4.5615	3.1373e+06	72115	9.3278	1	8.2042e-21	1.6408e-20	8.4226e-19	True
LmxM.30.2320.1_33_0.22883064516129_687-668_0	LmxM.30.2320.1	49.762	1027.7	49.762	1027.7	4.3409	4.7818e+05	11001	9.3238	1	8.2216e-21	1.6443e-20	8.4294e-19	True
LmxM.32.1940.1_29_0.0884488448844885_264-283_1	LmxM.32.1940.1	47.567	973.76	47.567	973.76	4.327	4.2892e+05	9883.6	9.3163	1	8.8048e-21	1.761e-20	9.004e-19	True
LmxM.31.1890.1_29_0.110747408619749_399-418_1	LmxM.31.1890.1	11.709	188.79	11.709	188.79	3.9005	15679	361.32	9.3159	1	8.2687e-21	1.6537e-20	8.4667e-19	True
LmxM.24.0440.1_38_0.061863173216885_261-242_0	LmxM.24.0440.1	62.203	1331.5	62.203	1331.5	4.398	8.0552e+05	18690	9.2843	1	1.2049e-20	2.4098e-20	1.2306e-18	True
LmxM.16.1110.1_43_0.102564102564103_102-121_1	LmxM.16.1110.1	191	5005.1	191	5005.1	4.7045	1.1588e+07	2.6934e+05	9.2761	1	1.3659e-20	2.7317e-20	1.3932e-18	True
LmxM.34.0550.1_19_0.0173765628311083_78-97_1	LmxM.34.0550.1	114.16	2721.1	114.16	2721.1	4.563	3.3982e+06	79166	9.2655	1	1.4764e-20	2.9527e-20	1.5039e-18	True
LmxM.15.1550.1_67_0.217915590008613_243-262_1	LmxM.15.1550.1	297.11	8426	297.11	8426	4.8211	3.304e+07	7.708e+05	9.259	1	1.6316e-20	3.2632e-20	1.6599e-18	True
LmxM.31.1370.1_0_0.108322877457131_256-275_1	LmxM.31.1370.1	92.207	2109.3	92.207	2109.3	4.5009	2.0344e+06	47638	9.2419	1	1.8248e-20	3.6497e-20	1.8541e-18	True
LmxM.07.0320.1_34_0.0251694094869313_82-63_0	LmxM.07.0320.1	78.303	1733.2	78.303	1733.2	4.4507	1.3693e+06	32298	9.2082	1	2.4797e-20	4.9593e-20	2.5162e-18	True
LmxM.36.2480.1_43_0.343030303030303_279-298_1	LmxM.36.2480.1	38.785	756.58	38.785	756.58	4.2511	2.5762e+05	6089.7	9.1982	1	2.635e-20	5.27e-20	2.6704e-18	True
LmxM.23.0355.1_52_0.148047229791099_153-172_1	LmxM.23.0355.1	79.766	1765.8	79.766	1765.8	4.4513	1.4214e+06	33752	9.1775	1	3.3027e-20	6.6054e-20	3.3427e-18	True
LmxM.30.3150.1_14_0.228798185941043_1002-1021_1	LmxM.30.3150.1	117.09	2776.5	117.09	2776.5	4.5559	3.5362e+06	84080	9.1715	1	3.5508e-20	7.1016e-20	3.5846e-18	True
LmxM.28.2080.1_38_0.185932721712538_298-317_1	LmxM.28.2080.1	4.3908	61.038	4.3908	61.038	3.5246	1604.4	38.242	9.1602	1	3.4026e-20	6.8052e-20	3.4394e-18	True
LmxM.28.2130.1_38_0.0256410256410256_45007_1	LmxM.28.2130.1	107.57	2502.5	107.57	2502.5	4.5272	2.8679e+06	68732	9.1353	1	4.9488e-20	9.8975e-20	4.9832e-18	True
LmxM.36.4920.1_0_0.0848570089076418_176-195_1	LmxM.36.4920.1	49.762	1007.8	49.762	1007.8	4.3128	4.5895e+05	11001	9.1344	1	4.8205e-20	9.641e-20	4.8602e-18	True
LmxM.30.0010.1_14_0.276696930393428_633-652_1	LmxM.30.0010.1	100.99	2319.4	100.99	2319.4	4.5079	2.4607e+06	59143	9.1221	1	5.5713e-20	1.1143e-19	5.6028e-18	True
LmxM.28.0750.1_43_0.310185185185185_60-79_1	LmxM.28.0750.1	82.694	1831.1	82.694	1831.1	4.4523	1.5285e+06	36771	9.1179	1	5.7429e-20	1.1486e-19	5.7681e-18	True
LmxM.15.0320.1_14_0.119471044231646_251-270_1	LmxM.15.0320.1	158.8	3956.1	158.8	3956.1	4.6301	7.2097e+06	1.7359e+05	9.1141	1	6.1149e-20	1.223e-19	6.1339e-18	True
LmxM.33.2960.1_71_0.209235209235209_134-153_1	LmxM.33.2960.1	273.69	7509	273.69	7509	4.7729	2.6175e+07	6.3399e+05	9.0869	1	8.0275e-20	1.6055e-19	8.0422e-18	True
LmxM.10.1040.1_29_0.30152027027027_1080-1061_0	LmxM.10.1040.1	79.035	1728.9	79.035	1728.9	4.4339	1.3611e+06	33021	9.0795	1	8.1599e-20	1.632e-19	8.1645e-18	True
LmxM.36.1040.1_0_0.178861788617886_150-169_1	LmxM.36.1040.1	6.5862	95.105	6.5862	95.105	3.6632	3917.8	95.457	9.0601	1	8.6908e-20	1.7382e-19	8.6846e-18	True
LmxM.32.2170.1_29_0.415646258503401_1837-1818_0	LmxM.32.2170.1	34.395	647.28	34.395	647.28	4.195	1.8782e+05	4580.2	9.0561	1	9.7384e-20	1.9477e-19	9.7191e-18	True
LmxM.26.1450.1_19_0.0650100401606426_252-271_1	LmxM.26.1450.1	61.471	1281.8	61.471	1281.8	4.3599	7.4459e+05	18172	9.0526	1	1.0326e-19	2.0652e-19	1.0293e-17	True
LmxM.28.1650.1_29_0.125295508274232_324-305_0	LmxM.28.1650.1	168.31	4200.2	168.31	4200.2	4.633	8.1282e+06	1.9936e+05	9.0301	1	1.3253e-19	2.6505e-19	1.3193e-17	True
LmxM.36.6390.1_57_0.233333333333333_211-230_1	LmxM.36.6390.1	125.87	2978.1	125.87	2978.1	4.5534	4.0675e+06	99862	9.0257	1	1.3638e-19	2.7276e-19	1.3559e-17	True
LmxM.31.3930.1_14_0.352984344422701_4332-4313_0	LmxM.31.3930.1	324.92	9117.3	324.92	9117.3	4.8062	3.8653e+07	9.5371e+05	9.0032	1	1.7387e-19	3.4773e-19	1.7265e-17	True
LmxM.32.1840.1_81_0.464831804281346_296-315_1	LmxM.32.1840.1	125.14	2945.4	125.14	2945.4	4.5459	3.977e+06	98487	8.9868	1	1.9435e-19	3.8869e-19	1.9274e-17	True
LmxM.29.2340.1_14_0.281815650236703_1009-1028_1	LmxM.29.2340.1	102.45	2323.7	102.45	2323.7	4.49	2.4669e+06	61202	8.9787	1	2.0739e-19	4.1478e-19	2.0542e-17	True
LmxM.34.2900.1_38_0.117711771177118_207-226_1	LmxM.34.2900.1	77.571	1669.3	77.571	1669.3	4.41	1.2668e+06	31585	8.9563	1	2.5107e-19	5.0214e-19	2.4837e-17	True
LmxM.24.1060.1_43_0.0674525212835625_100-119_1	LmxM.24.1060.1	66.594	1393.9	66.594	1393.9	4.3672	8.8091e+05	21978	8.9533	1	2.5619e-19	5.1237e-19	2.5312e-17	True
LmxM.31.0220.1_19_0.167639429312581_511-530_1	LmxM.31.0220.1	65.862	1375.5	65.862	1375.5	4.3636	8.5754e+05	21409	8.9505	1	2.6263e-19	5.2525e-19	2.5916e-17	True
LmxM.34.3520.1_57_0.498783454987835_813-832_1	LmxM.34.3520.1	114.89	2651.6	114.89	2651.6	4.5165	3.2174e+06	80378	8.9474	1	2.7671e-19	5.5342e-19	2.7271e-17	True
LmxM.26.1150.1_29_0.346869712351946_811-830_1	LmxM.26.1150.1	119.28	2766.6	119.28	2766.6	4.5241	3.5041e+06	87878	8.9302	1	3.2403e-19	6.4805e-19	3.1895e-17	True
Non-targeting-404	Non-target-6	114.89	2644.5	114.89	2644.5	4.5127	3.1994e+06	80378	8.9224	1	3.4702e-19	6.9403e-19	3.4115e-17	True
LmxM.19.0360.1_29_0.0983342289091886_552-533_0	LmxM.19.0360.1	122.21	2840.4	122.21	2840.4	4.5274	3.6942e+06	93095	8.9087	1	3.9381e-19	7.8762e-19	3.8667e-17	True
LmxM.01.0400.1_48_0.498796630565584_824-843_1	LmxM.01.0400.1	114.89	2638.8	114.89	2638.8	4.5096	3.1851e+06	80378	8.9024	1	4.1574e-19	8.3148e-19	4.0769e-17	True
LmxM.17.1120.1_57_0.330532212885154_114-133_1	LmxM.17.1120.1	264.18	7059.1	264.18	7059.1	4.7346	2.3085e+07	5.828e+05	8.9007	1	4.3681e-19	8.7362e-19	4.2676e-17	True
LmxM.04.0310.1_33_0.298273155416013_573-554_0	LmxM.04.0310.1-LmxM.34.0640.1	133.19	3141.3	133.19	3141.3	4.5495	4.5244e+06	1.1423e+05	8.9003	1	4.2642e-19	8.5283e-19	4.1764e-17	True
LmxM.30.0750.1_43_0.32662192393736_285-304_1	LmxM.30.0750.1	72.448	1530.2	72.448	1530.2	4.3818	1.0625e+06	26851	8.8962	1	4.3093e-19	8.6186e-19	4.2154e-17	True
LmxM.08_29.2190.1_57_0.138811513463324_589-608_1	LmxM.08_29.2190.1	204.17	5192.5	204.17	5192.5	4.6618	1.2441e+07	3.1566e+05	8.8786	1	5.2767e-19	1.0553e-18	5.1363e-17	True
LmxM.07.0300.1_14_0.223248652809854_574-593_1	LmxM.07.0300.1	189.54	4755.3	189.54	4755.3	4.6417	1.0423e+07	2.6445e+05	8.8784	1	5.2675e-19	1.0535e-18	5.1336e-17	True
LmxM.16.1425partial.1_38_0.184433164128596_102-121_1	LmxM.16.1425partial.1-LmxM.16.1430.1	442.74	12971	442.74	12971	4.8696	7.8481e+07	1.9918e+06	8.8772	1	5.4997e-19	1.0999e-18	5.3401e-17	True
LmxM.28.1670.1_43_0.140589569160998_566-547_0	LmxM.28.1670.1	64.399	1328.6	64.399	1328.6	4.3456	7.9914e+05	20296	8.8742	1	5.224e-19	1.0448e-18	5.0976e-17	True
LmxM.09.1540.1_43_0.350877192982456_633-652_1	LmxM.09.1540.1	111.23	2530.9	111.23	2530.9	4.4957	2.9275e+06	74423	8.8697	1	5.5716e-19	1.1143e-18	5.4033e-17	True
LmxM.24.1890.1_14_0.158802638254693_304-323_1	LmxM.24.1890.1	28.54	509.59	28.54	509.59	4.1114	1.1571e+05	2944	8.8659	1	5.4166e-19	1.0833e-18	5.266e-17	True
LmxM.29.2310.1_29_0.144802867383513_198-217_1	LmxM.29.2310.1	35.126	650.12	35.126	650.12	4.1718	1.8911e+05	4814.5	8.8633	1	5.6007e-19	1.1201e-18	5.4248e-17	True
LmxM.23.0880a.1_57_0.462012320328542_682-663_0	LmxM.23.0870.1-LmxM.23.0880a.1	126.6	2944	126.6	2944	4.5285	3.9689e+06	1.0125e+05	8.8543	1	6.4326e-19	1.2865e-18	6.2154e-17	True
LmxM.36.1740.1_29_0.00998003992015968_48-67_1	LmxM.36.1740.1	8.7816	129.17	8.7816	129.17	3.7342	7247	185.05	8.8501	1	5.9009e-19	1.1802e-18	5.7086e-17	True
LmxM.30.0380.1_29_0.204589371980676_839-858_1	LmxM.30.0380.1	76.839	1631	76.839	1631	4.39	1.2077e+06	30882	8.8438	1	6.9127e-19	1.3825e-18	6.671e-17	True
LmxM.34.2770.1_38_0.0336879432624113_126-145_1	LmxM.34.2770.1	75.376	1592.7	75.376	1592.7	4.3831	1.1511e+06	29502	8.8337	1	7.5632e-19	1.5126e-18	7.2899e-17	True
LmxM.16.0190.1_57_0.327731092436975_360-341_0	LmxM.16.0190.1	163.92	3970.3	163.92	3970.3	4.5897	7.2442e+06	1.8721e+05	8.7973	1	1.0822e-18	2.1644e-18	1.0418e-16	True
LmxM.13.0610.1_67_0.499380421313507_400-419_1	LmxM.13.0610.1	221	5635.3	221	5635.3	4.6661	1.4657e+07	3.8114e+05	8.7701	1	1.3955e-18	2.791e-18	1.3418e-16	True
LmxM.09.0640.1_43_0.357950765136394_532-551_1	LmxM.09.0640.1	1173.8	40661	1173.8	40661	5.1132	7.7962e+08	2.0286e+07	8.7672	1	1.5187e-18	3.0375e-18	1.4567e-16	True
LmxM.36.0530.1_29_0.141583054626533_121-140_1	LmxM.36.0530.1	27.808	488.3	27.808	488.3	4.0862	1.0603e+05	2768.5	8.7519	1	1.4954e-18	2.9908e-18	1.4361e-16	True
LmxM.34.0770.1_14_0.346953405017921_477-496_1	LmxM.34.0770.1	56.349	1118.5	56.349	1118.5	4.287	5.6414e+05	14778	8.7376	1	1.7547e-18	3.5095e-18	1.681e-16	True
LmxM.22.1090.1_43_0.279178338001867_592-611_1	LmxM.22.1090.1	20.49	340.68	20.49	340.68	3.9909	51259	1345.3	8.7297	1	1.7944e-18	3.5888e-18	1.717e-16	True
LmxM.30.3060.1_89_0.45342571208622_578-597_1	LmxM.30.3060.1-LmxM.30.3070.1	185.88	4570.7	185.88	4570.7	4.6126	9.6134e+06	2.5247e+05	8.7268	1	2.0339e-18	4.0678e-18	1.9438e-16	True
LmxM.36.3810.1_74_0.217813051146384_238-257_1	LmxM.36.3810.1	173.44	4208.8	173.44	4208.8	4.593	8.1419e+06	2.141e+05	8.7211	1	2.1328e-18	4.2656e-18	2.0358e-16	True
LmxM.21.0770.1_43_0.0548862115127175_76-95_1	LmxM.21.0770.1	23.418	397.45	23.418	397.45	4.0284	69952	1843.9	8.7105	1	2.1387e-18	4.2775e-18	2.039e-16	True
LmxM.04.1150.1_57_0.203155818540434_95-114_1	LmxM.04.1150.1	195.39	4833.3	195.39	4833.3	4.6215	1.0755e+07	2.8431e+05	8.6983	1	2.6207e-18	5.2415e-18	2.4925e-16	True
LmxM.36.0920.1_43_0.172690763052209_294-313_1	LmxM.36.0920.1	61.471	1233.5	61.471	1233.5	4.3046	6.8686e+05	18172	8.6946	1	2.575e-18	5.15e-18	2.452e-16	True
LmxM.22.0890.1_0_0.149051490514905_52-71_1	LmxM.22.0890.1	109.77	2444.3	109.77	2444.3	4.4644	2.7251e+06	72115	8.6935	1	2.6676e-18	5.3352e-18	2.534e-16	True
LmxM.06.0080.1_60_0.398682877406282_780-799_1	LmxM.06.0080.1-LmxM.06.0090.1-LmxM.06.0100.1	3812.7	1.629e+05	3812.7	1.629e+05	5.4166	1.2654e+10	3.3505e+08	8.691	1	3.0842e-18	6.1685e-18	2.9167e-16	True
LmxM.31.2100.1_38_0.0210489993098689_54-73_1	LmxM.31.2100.1	121.48	2752.4	121.48	2752.4	4.4906	3.4608e+06	91774	8.6845	1	2.9014e-18	5.8027e-18	2.7495e-16	True
LmxM.34.2900.1_33_0.15016501650165_282-263_0	LmxM.34.2900.1	68.789	1406.7	68.789	1406.7	4.3342	8.9501e+05	23739	8.6835	1	2.8545e-18	5.709e-18	2.7083e-16	True
LmxM.13.1350.1_29_0.439341421143847_1526-1507_0	LmxM.13.1350.1	32.199	574.89	32.199	574.89	4.1166	1.4726e+05	3917.5	8.6706	1	3.0853e-18	6.1705e-18	2.9167e-16	True
LmxM.36.2960.1_52_0.0325814536340852_45007_1	LmxM.36.2960.1	1163.6	39676	1163.6	39676	5.0904	7.416e+08	1.9867e+07	8.6405	1	4.642e-18	9.2839e-18	4.3727e-16	True
LmxM.19.0560.1_0_0.0016859344894027_44978_1	LmxM.19.0560.1	114.16	2543.7	114.16	2543.7	4.4658	2.9513e+06	79166	8.6349	1	4.4703e-18	8.9406e-18	4.221e-16	True
LmxM.23.0740.1_52_0.22848200312989_289-308_1	LmxM.23.0740.1	96.598	2088.1	96.598	2088.1	4.4199	1.9829e+06	53210	8.6332	1	4.502e-18	9.0041e-18	4.2459e-16	True
LmxM.28.2250.1_43_0.312312312312312_201-220_1	LmxM.28.2250.1	207.1	5137.1	207.1	5137.1	4.6259	1.2152e+07	3.2653e+05	8.6274	1	4.8903e-18	9.7806e-18	4.5956e-16	True
LmxM.11.0590.1_57_0.135202492211838_209-228_1	LmxM.11.0590.1	111.23	2464.2	111.23	2464.2	4.4571	2.7683e+06	74423	8.6251	1	4.8627e-18	9.7253e-18	4.5751e-16	True
LmxM.31.1160.1_38_0.129144851657941_141-160_1	LmxM.31.1160.1	69.521	1413.8	69.521	1413.8	4.3264	9.0354e+05	24344	8.6158	1	5.1688e-18	1.0338e-17	4.8516e-16	True
LmxM.32.2270.1_52_0.142036124794745_335-354_1	LmxM.32.2270.1	127.33	2883	127.33	2883	4.4901	3.7967e+06	1.0265e+05	8.601	1	6.0373e-18	1.2075e-17	5.66e-16	True
LmxM.17.0360.1_14_0.0327868852459016_27-8_0	LmxM.17.0360.1	147.82	3438	147.82	3438	4.5303	5.4126e+06	1.4639e+05	8.5993	1	6.1649e-18	1.233e-17	5.7727e-16	True
LmxM.34.4890.1_38_0.103992571959146_105-124_1	LmxM.34.4890.1	166.85	3963.2	166.85	3963.2	4.5618	7.2061e+06	1.9526e+05	8.5913	1	6.6442e-18	1.3288e-17	6.2142e-16	True
LmxM.16.0370.1_52_0.214965986394558_309-328_1	LmxM.16.0370.1	197.59	4829.1	197.59	4829.1	4.6042	1.0725e+07	2.9197e+05	8.5714	1	7.9503e-18	1.5901e-17	7.427e-16	True
LmxM.32.1940.1_29_0.128712871287129_397-378_0	LmxM.32.1940.1	128.8	2904.3	128.8	2904.3	4.4843	3.8516e+06	1.0548e+05	8.5459	1	9.7459e-18	1.9492e-17	9.0936e-16	True
LmxM.33.3350.1_14_0.358736059479554_582-563_0	LmxM.33.3350.1	113.43	2496.9	113.43	2496.9	4.4482	2.8404e+06	77964	8.536	1	1.056e-17	2.112e-17	9.8415e-16	True
LmxM.27.0210.1_43_0.483908045977011_411-430_1	LmxM.27.0210.1	44.64	830.4	44.64	830.4	4.1872	3.0871e+05	8500.5	8.5225	1	1.1386e-17	2.2772e-17	1.0599e-15	True
LmxM.32.2460.1_29_0.00696422918645141_18-37_1	LmxM.32.2460.1	51.958	992.22	51.958	992.22	4.2292	4.4204e+05	12189	8.5167	1	1.2056e-17	2.4112e-17	1.1209e-15	True
LmxM.24.0490.1_29_0.070627802690583_382-363_0	LmxM.24.0490.1	151.48	3506.1	151.48	3506.1	4.5236	5.6268e+06	1.5516e+05	8.5165	1	1.2657e-17	2.5313e-17	1.1754e-15	True
LmxM.01.0740.1_29_0.110663082437276_240-259_1	LmxM.01.0740.1	151.48	3501.9	151.48	3501.9	4.5218	5.6125e+06	1.5516e+05	8.5057	1	1.3894e-17	2.7787e-17	1.2887e-15	True
LmxM.05.0360.1_43_0.293140407288317_543-562_1	LmxM.05.0360.1	92.939	1966	92.939	1966	4.3881	1.7541e+06	48542	8.5014	1	1.412e-17	2.8239e-17	1.3066e-15	True
LmxM.16.1420.1_14_0.359477124183007_381-400_1	LmxM.16.1420.1	103.92	2242.8	103.92	2242.8	4.4186	2.2874e+06	63301	8.5011	1	1.4221e-17	2.8443e-17	1.3145e-15	True
LmxM.21.1450.1_14_0.121271714192068_362-381_1	LmxM.21.1450.1	49.762	941.11	49.762	941.11	4.2141	3.9725e+05	11001	8.4983	1	1.4097e-17	2.8195e-17	1.3061e-15	True
LmxM.24.1660.1_43_0.247747747747748_378-397_1	LmxM.24.1660.1	50.494	956.73	50.494	956.73	4.2171	4.1063e+05	11389	8.4917	1	1.4927e-17	2.9854e-17	1.3781e-15	True
LmxM.23.1220.1_0_0.0404589371980676_63-82_1	LmxM.23.1220.1	88.548	1853.8	88.548	1853.8	4.3725	1.5581e+06	43265	8.4869	1	1.5965e-17	3.193e-17	1.4722e-15	True
LmxM.28.1070.1_29_0.140305573488272_646-665_1	LmxM.28.1070.1	80.498	1656.5	80.498	1656.5	4.3461	1.2419e+06	34493	8.486	1	1.6021e-17	3.2042e-17	1.4756e-15	True
LmxM.36.5700.1_49_0.154911838790932_379-360_0	LmxM.36.5700.1	182.95	4366.3	182.95	4366.3	4.5694	8.7503e+06	2.4311e+05	8.4845	1	1.6802e-17	3.3604e-17	1.544e-15	True
LmxM.32.1040.1_19_0.180339985218034_240-259_1	LmxM.32.1040.1	57.08	1104.4	57.08	1104.4	4.2503	5.4839e+05	15238	8.4838	1	1.6071e-17	3.2142e-17	1.4785e-15	True
LmxM.34.4550.1_38_0.0981981981981982_431-450_1	LmxM.34.4550.1	44.64	826.14	44.64	826.14	4.1798	3.0537e+05	8500.5	8.4763	1	1.695e-17	3.3899e-17	1.5557e-15	True
LmxM.24.2110.1_43_0.377158034528552_562-581_1	LmxM.24.2110.1	79.766	1636.7	79.766	1636.7	4.3417	1.212e+06	33752	8.4744	1	1.7689e-17	3.5377e-17	1.6217e-15	True
LmxM.08_29.1700.1_14_0.163005153241117_590-609_1	LmxM.08_29.1700.1	105.38	2272.6	105.38	2272.6	4.4177	2.3484e+06	65442	8.4717	1	1.8326e-17	3.6652e-17	1.6762e-15	True
LmxM.27.2170.1_14_0.288501452885015_1386-1405_1	LmxM.27.2170.1	26.345	444.3	26.345	444.3	4.0254	87342	2436	8.4681	1	1.7734e-17	3.5468e-17	1.6239e-15	True
LmxM.34.2110.1_19_0.0434782608695652_67-48_0	LmxM.34.2110.1	65.13	1287.5	65.13	1287.5	4.2842	7.4705e+05	20848	8.4657	1	1.8894e-17	3.7788e-17	1.7262e-15	True
LmxM.12.0010.1_29_0.146799116997792_127-146_1	LmxM.12.0010.1	49.031	921.24	49.031	921.24	4.2043	3.8038e+05	10621	8.4633	1	1.9024e-17	3.8049e-17	1.7361e-15	True
LmxM.22.0400.1_14_0.333333333333333_717-736_1	LmxM.22.0400.1	114.89	2512.5	114.89	2512.5	4.4388	2.8742e+06	80378	8.4568	1	2.0906e-17	4.1812e-17	1.9056e-15	True
LmxM.34.2250.1_14_0.197795955464667_1731-1750_1	LmxM.34.2250.1	108.31	2337.9	108.31	2337.9	4.4194	2.4855e+06	69849	8.4361	1	2.489e-17	4.978e-17	2.2661e-15	True
LmxM.09.0500.1_14_0.369339518444886_1665-1684_1	LmxM.09.0500.1	90.012	1875.1	90.012	1875.1	4.3656	1.5933e+06	44985	8.4165	1	2.9181e-17	5.8362e-17	2.6537e-15	True
LmxM.24.1070.1_14_0.305102717031146_2298-2317_1	LmxM.24.1070.1	87.084	1801.3	87.084	1801.3	4.3548	1.4693e+06	41584	8.4063	1	3.1793e-17	6.3585e-17	2.8878e-15	True
LmxM.17.1160.1_38_0.0353935552033809_64-83_1	LmxM.17.1160.1	54.153	1027.7	54.153	1027.7	4.2212	4.739e+05	13447	8.3954	1	3.4165e-17	6.833e-17	3.0998e-15	True
LmxM.34.4040.1_57_0.0750213128729753_78-97_1	LmxM.34.4040.1	151.48	3457.9	151.48	3457.9	4.5036	5.466e+06	1.5516e+05	8.394	1	3.6171e-17	7.2342e-17	3.2743e-15	True
LmxM.27.1850.1_19_0.0486555697823303_118-99_0	LmxM.27.1850.1	79.035	1604	79.035	1604	4.3258	1.1628e+06	33021	8.3921	1	3.573e-17	7.146e-17	3.238e-15	True
LmxM.23.0580.1_52_0.0736535662299854_242-261_1	LmxM.23.0580.1	96.598	2029.9	96.598	2029.9	4.3791	1.8687e+06	53210	8.3809	1	3.9637e-17	7.9273e-17	3.5797e-15	True
LmxM.36.0480.1_38_0.125368731563422_81-100_1	LmxM.36.0480.1	0	9.9364	0.7318	9.9364	2.6588	49.366	1.2073	8.377	1	3.6333e-17	7.2666e-17	3.2851e-15	True
LmxM.26.2490.1_19_0.197789806044204_870-889_1	LmxM.26.2490.1	119.28	2601.9	119.28	2601.9	4.4356	3.0817e+06	87878	8.3747	1	4.217e-17	8.434e-17	3.8042e-15	True
LmxM.33.2520.1_14_0.39471160432936_2875-2894_1	LmxM.33.2520.1	70.253	1389.7	70.253	1389.7	4.2867	8.7043e+05	24957	8.3518	1	5.0023e-17	1.0005e-16	4.5075e-15	True
LmxM.08_29.1850.1_52_0.0759193357058126_54-73_1	LmxM.08_29.1850.1	54.153	1022	54.153	1022	4.2133	4.6839e+05	13447	8.3464	1	5.1767e-17	1.0353e-16	4.6593e-15	True
LmxM.21.0760.1_71_0.209122807017544_288-307_1	LmxM.21.0760.1	94.402	1966	94.402	1966	4.3658	1.7514e+06	50379	8.3384	1	5.6799e-17	1.136e-16	5.1063e-15	True
LmxM.30.1410.1_0_0.0949620427881297_684-703_1	LmxM.30.1410.1	98.061	2055.4	98.061	2055.4	4.3757	1.9156e+06	55147	8.335	1	5.8546e-17	1.1709e-16	5.2514e-15	True
LmxM.28.2500.1_67_0.300952380952381_305-324_1	LmxM.28.2500.1	57.08	1085.9	57.08	1085.9	4.226	5.2924e+05	15238	8.3343	1	5.7476e-17	1.1495e-16	5.1613e-15	True
LmxM.31.2600.1_67_0.252083333333333_476-495_1	LmxM.31.2600.1	151.48	3426.6	151.48	3426.6	4.4905	5.3633e+06	1.5516e+05	8.3147	1	7.0798e-17	1.416e-16	6.3432e-15	True
LmxM.32.1960.1_48_0.295955882352941_491-472_0	LmxM.32.1960.1	72.448	1432.3	72.448	1432.3	4.2864	9.2454e+05	26851	8.2984	1	7.8629e-17	1.5726e-16	7.0368e-15	True
LmxM.30.1720.1_29_0.0970252988601612_345-364_1	LmxM.30.1720.1	82.694	1673.6	82.694	1673.6	4.3225	1.2654e+06	36771	8.2962	1	8.0578e-17	1.6116e-16	7.203e-15	True
LmxM.14.0080.1_38_0.037037037037037_24-43_1	LmxM.14.0080.1	24.149	393.2	24.149	393.2	3.9703	68098	1983	8.2874	1	8.1951e-17	1.639e-16	7.3175e-15	True
LmxM.18.0090.1_14_0.0676506765067651_173-154_0	LmxM.18.0090.1	527.63	14924	527.63	14924	4.8194	1.0363e+08	3.0239e+06	8.2791	1	1.0022e-16	2.0044e-16	8.9184e-15	True
LmxM.19.1130.1_0_0.137535981577432_2386-2405_1	LmxM.19.1130.1	211.49	5059	211.49	5059	4.5737	1.1749e+07	3.4325e+05	8.274	1	1.0106e-16	2.0211e-16	8.9828e-15	True
LmxM.32.1990.1_19_0.173010380622837_306-287_0	LmxM.32.1990.1	73.18	1445	73.18	1445	4.2849	9.4099e+05	27500	8.2725	1	9.7791e-17	1.9558e-16	8.7122e-15	True
LmxM.02.0660.1_29_0.075546007876835_207-226_1	LmxM.02.0660.1	10.245	144.79	10.245	144.79	3.6965	9050.7	264.66	8.2702	1	9.0941e-17	1.8188e-16	8.111e-15	True
LmxM.28.0470.1_52_0.232538686741949_549-568_1	LmxM.28.0470.1	46.835	853.11	46.835	853.11	4.1583	3.2504e+05	9526.5	8.2607	1	1.0583e-16	2.1166e-16	9.3963e-15	True
LmxM.17.0815.1_43_0.246794871794872_147-166_1	LmxM.17.0815.1	117.09	2511.1	117.09	2511.1	4.4109	2.8655e+06	84080	8.2561	1	1.146e-16	2.2919e-16	1.0152e-14	True
LmxM.33.0770.1_71_0.358372456964006_219-238_1	LmxM.33.0770.1	117.82	2528.1	117.82	2528.1	4.4118	2.9047e+06	85335	8.2509	1	1.1967e-16	2.3935e-16	1.059e-14	True
LmxM.08_29.2770.1_0_0.136585365853659_87-68_0	LmxM.08_29.2770.1	4.3908	55.36	4.3908	55.36	3.3861	1298.9	38.242	8.242	1	1.1121e-16	2.2241e-16	9.8628e-15	True
LmxM.33.3280.1_81_0.413194444444444_584-603_1	LmxM.33.3280.1	136.85	3013.6	136.85	3013.6	4.4508	4.1377e+06	1.2184e+05	8.2415	1	1.3037e-16	2.6075e-16	1.1524e-14	True
LmxM.24.1620.1_33_0.276762402088773_325-306_0	LmxM.24.1620.1	111.97	2376.2	111.97	2376.2	4.3953	2.5634e+06	75593	8.2354	1	1.36e-16	2.72e-16	1.2007e-14	True
LmxM.31.1740.1_38_0.11025641025641_39-58_1	LmxM.31.1740.1	333.7	8621.9	333.7	8621.9	4.6872	3.4347e+07	1.0162e+06	8.2218	1	1.5912e-16	3.1825e-16	1.4002e-14	True
Non-targeting-318	Non-target-13	145.63	3233.6	145.63	3233.6	4.4633	4.7677e+06	1.4127e+05	8.2158	1	1.6199e-16	3.2397e-16	1.4238e-14	True
LmxM.34.1590.1_52_0.166378814047208_279-298_1	LmxM.34.1590.1	180.75	4171.9	180.75	4171.9	4.521	7.9644e+06	2.3622e+05	8.2116	1	1.6913e-16	3.3826e-16	1.485e-14	True
LmxM.23.0570.1_29_0.167281672816728_539-558_1	LmxM.23.0570.1	16.1	242.73	16.1	242.73	3.8333	25681	762.24	8.2087	1	1.5524e-16	3.1048e-16	1.3691e-14	True
LmxM.23.0350.1_14_0.359322033898305_324-305_0	LmxM.23.0350.1	21.222	335	21.222	335	3.9184	49227	1461.4	8.2079	1	1.5838e-16	3.1677e-16	1.3953e-14	True
LmxM.20.0500.1_29_0.332132132132132_543-562_1	LmxM.20.0500.1	90.012	1826.9	90.012	1826.9	4.328	1.5083e+06	44985	8.189	1	1.9824e-16	3.9648e-16	1.7386e-14	True
LmxM.15.1320.1_14_0.360174351915577_1567-1586_1	LmxM.15.1320.1	354.92	9229.5	354.92	9229.5	4.6968	3.9379e+07	1.1768e+06	8.1807	1	2.2467e-16	4.4935e-16	1.9682e-14	True
LmxM.36.5440partial.1_81_0.412698412698413_745-764_1	LmxM.36.5440partial.1	109.04	2285.4	109.04	2285.4	4.377	2.3682e+06	70977	8.1689	1	2.361e-16	4.7221e-16	2.0661e-14	True
LmxM.33.0490.1_14_0.376961347110601_981-1000_1	LmxM.33.0490.1	12.441	178.85	12.441	178.85	3.7422	13847	416.33	8.1558	1	2.3784e-16	4.7569e-16	2.079e-14	True
LmxM.25.0520.1_57_0.271092669432918_185-204_1	LmxM.25.0520.1	103.18	2137.7	103.18	2137.7	4.3596	2.0697e+06	62246	8.1548	1	2.6487e-16	5.2975e-16	2.3102e-14	True
LmxM.08_29.0920.1_81_0.421296296296296_627-646_1	LmxM.08_29.0920.1	14.636	215.76	14.636	215.76	3.7932	20226	609.32	8.1479	1	2.5601e-16	5.1202e-16	2.2353e-14	True
LmxM.32.0310.1_52_0.0901843547583458_172-191_1	LmxM.32.0310.1	18.295	279.64	18.295	279.64	3.8624	34150	1029.8	8.1438	1	2.6755e-16	5.351e-16	2.3309e-14	True
LmxM.14.1300.1_29_0.302987861811391_640-659_1	LmxM.14.1300.1	278.82	6900.1	278.82	6900.1	4.6243	2.1921e+07	6.626e+05	8.1342	1	3.2694e-16	6.5387e-16	2.8389e-14	True
LmxM.26.2310.1_57_0.277777777777778_227-246_1	LmxM.26.2310.1	62.935	1189.5	62.935	1189.5	4.2188	6.346e+05	19217	8.1269	1	3.2609e-16	6.5217e-16	2.8346e-14	True
LmxM.06.0430.1_43_0.147398843930636_314-295_0	LmxM.06.0430.1	11.709	166.08	11.709	166.08	3.7166	11915	361.32	8.1211	1	3.1595e-16	6.3189e-16	2.7495e-14	True
LmxM.33.1590.1_43_0.117486338797814_218-199_0	LmxM.33.1590.1	70.253	1351.3	70.253	1351.3	4.2464	8.206e+05	24957	8.1092	1	3.7914e-16	7.5827e-16	3.2849e-14	True
LmxM.32.1170.1_29_0.199376947040498_828-847_1	LmxM.32.1170.1	44.64	792.07	44.64	792.07	4.1191	2.7933e+05	8500.5	8.1068	1	3.7893e-16	7.5786e-16	3.2849e-14	True
LmxM.18.1410.1_52_0.311892797319933_924-943_1	LmxM.18.1410.1	129.53	2779.3	129.53	2779.3	4.4128	3.5108e+06	1.0691e+05	8.1043	1	4.0574e-16	8.1147e-16	3.5115e-14	True
LmxM.13.0060.1_43_0.259729272419628_302-321_1	LmxM.13.0060.1	65.862	1249.1	65.862	1249.1	4.2248	7.0008e+05	21409	8.0871	1	4.5355e-16	9.0711e-16	3.921e-14	True
LmxM.25.0120.1_43_0.491634491634492_373-392_1	LmxM.25.0120.1	70.253	1347.1	70.253	1347.1	4.2418	8.1515e+05	24957	8.0823	1	4.7312e-16	9.4625e-16	4.0858e-14	True
LmxM.36.4840.1_33_0.346026490066225_1258-1239_0	LmxM.36.4840.1	32.199	536.56	32.199	536.56	4.0172	1.2719e+05	3917.5	8.0583	1	5.5545e-16	1.1109e-15	4.7915e-14	True
LmxM.13.1510.1_57_0.203233256351039_272-253_0	LmxM.13.1510.1-LmxM.13.1570.1	133.92	2874.4	133.92	2874.4	4.4136	3.7552e+06	1.1573e+05	8.0559	1	6.0426e-16	1.2085e-15	5.2068e-14	True
LmxM.08_29.1620.1_29_0.0895336141007643_567-586_1	LmxM.08_29.1620.1	296.38	7347.2	296.38	7347.2	4.627	2.4857e+07	7.6628e+05	8.0546	1	6.3011e-16	1.2602e-15	5.4236e-14	True
LmxM.36.0960.1_52_0.170669577874818_459-478_1	LmxM.36.0960.1	175.63	3954.7	175.63	3954.7	4.4851	7.1406e+06	2.2061e+05	8.0459	1	6.6299e-16	1.326e-15	5.6994e-14	True
LmxM.29.0550.1_29_0.164750957854406_294-313_1	LmxM.29.0550.1	109.77	2269.7	109.77	2269.7	4.3575	2.3328e+06	72115	8.0434	1	6.636e-16	1.3272e-15	5.6994e-14	True
LmxM.28.0610.1_14_0.0922337744171393_1162-1181_1	LmxM.28.0610.1	67.326	1274.7	67.326	1274.7	4.2227	7.2887e+05	22557	8.039	1	6.7286e-16	1.3457e-15	5.7727e-14	True
LmxM.20.0520.1_0_0.12857635298173_369-388_1	LmxM.20.0520.1	149.29	3256.3	149.29	3256.3	4.4379	4.8267e+06	1.4986e+05	8.026	1	7.7453e-16	1.5491e-15	6.6377e-14	True
LmxM.36.6050.1_38_0.133534136546185_128-147_1	LmxM.36.6050.1	75.376	1452.1	75.376	1452.1	4.2499	9.4772e+05	29502	8.0155	1	8.1895e-16	1.6379e-15	7.0032e-14	True
LmxM.08.1030a.1_29_0.272159800249688_426-445_1	LmxM.08.1060.1-LmxM.08.1070.1-LmxM.08.1080.1-LmxM.08.1030a.1-LmxM.08.1040.1-LmxM.08.1040a.1-LmxM.08.1040b.1-LmxM.08.1040c.1-LmxM.08.1050.1-LmxM.08.1050a.1	21.954	340.68	21.954	340.68	3.8958	50792	1583.2	8.0102	1	8.0701e-16	1.614e-15	6.9086e-14	True
LmxM.13.0730.1_19_0.169484702093398_417-436_1	LmxM.13.0730.1	166.85	3704.8	166.85	3704.8	4.4646	6.2587e+06	1.9526e+05	8.0066	1	9.1077e-16	1.8215e-15	7.7799e-14	True
LmxM.18.1290.1_33_0.0716510903426791_77-58_0	LmxM.18.1290.1	71.717	1364.1	71.717	1364.1	4.2306	8.3515e+05	26211	7.9828	1	1.0655e-15	2.131e-15	9.0919e-14	True
LmxM.29.3330.1_52_0.082693947144075_87-106_1	LmxM.29.3330.1	56.349	1026.3	56.349	1026.3	4.1629	4.7039e+05	14778	7.9786	1	1.0905e-15	2.1809e-15	9.2846e-14	True
LmxM.23.1010.1_38_0.133211121295448_429-448_1	LmxM.23.1010.1	11.709	163.24	11.709	163.24	3.6919	11481	361.32	7.9718	1	1.0699e-15	2.1399e-15	9.1198e-14	True
LmxM.26.2070.1_29_0.0854954287126266_342-361_1	LmxM.26.2070.1	62.935	1165.4	62.935	1165.4	4.1893	6.0771e+05	19217	7.9529	1	1.3499e-15	2.6997e-15	1.1468e-13	True
LmxM.36.6590.1_19_0.145351823317925_280-299_1	LmxM.36.6590.1	16.1	235.63	16.1	235.63	3.7906	24098	762.24	7.9516	1	1.278e-15	2.5561e-15	1.087e-13	True
LmxM.12.0570.1_0_0.0178731009830206_97-116_1	LmxM.12.0570.1	116.36	2404.6	116.36	2404.6	4.3574	2.618e+06	82835	7.9505	1	1.4136e-15	2.8272e-15	1.1984e-13	True
LmxM.13.1350.1_0_0.172443674176776_603-584_0	LmxM.13.1350.1	31.467	515.27	31.467	515.27	3.9911	1.1703e+05	3709.8	7.9432	1	1.4133e-15	2.8266e-15	1.1984e-13	True
LmxM.32.2340.1_52_0.22312925170068_321-340_1	LmxM.32.2340.1	73.912	1406.7	73.912	1406.7	4.232	8.8817e+05	28158	7.9425	1	1.4779e-15	2.9558e-15	1.2516e-13	True
LmxM.05.1130.1_43_0.306642941874259_513-532_1	LmxM.05.1130.1	163.19	3578.5	163.19	3578.5	4.4463	5.8322e+06	1.8522e+05	7.9356	1	1.6167e-15	3.2334e-15	1.3662e-13	True
LmxM.21.0240.1_29_0.163398692810458_278-259_0	LmxM.21.0240.1	50.494	897.11	50.494	897.11	4.1244	3.5838e+05	11389	7.9331	1	1.5673e-15	3.1346e-15	1.3259e-13	True
LmxM.23.0550.1_38_0.0720893141945774_220-239_1	LmxM.23.0550.1	177.1	3927.7	177.1	3927.7	4.4633	7.0335e+06	2.25e+05	7.9069	1	2.044e-15	4.088e-15	1.7236e-13	True
LmxM.30.3145.1_60_0.127777777777778_36-55_1	LmxM.30.3145.1	28.54	457.07	28.54	457.07	3.9548	91820	2944	7.8979	1	2.024e-15	4.0479e-15	1.7085e-13	True
LmxM.23.1665.1_57_0.256624825662483_178-197_1	LmxM.23.1665.1	95.134	1883.6	95.134	1883.6	4.2931	1.5994e+06	51313	7.8955	1	2.1815e-15	4.363e-15	1.8376e-13	True
LmxM.31.1790.1_52_0.354233654876742_656-675_1	LmxM.31.1790.1	95.134	1882.2	95.134	1882.2	4.292	1.5969e+06	51313	7.8892	1	2.2939e-15	4.5877e-15	1.9302e-13	True
LmxM.34.4390.1_52_0.11864406779661_156-137_0	LmxM.34.4390.1	120.02	2475.6	120.02	2475.6	4.3551	2.7743e+06	89166	7.8885	1	2.3306e-15	4.6613e-15	1.959e-13	True
LmxM.19.0080.1_14_0.351809083910701_453-472_1	LmxM.19.0080.1	96.598	1914.9	96.598	1914.9	4.295	1.6531e+06	53210	7.8825	1	2.4225e-15	4.845e-15	2.0341e-13	True
LmxM.09.1280.1_57_0.11231884057971_115-134_1	LmxM.09.1280.1	216.61	4966.8	216.61	4966.8	4.5128	1.1282e+07	3.6337e+05	7.8801	1	2.5533e-15	5.1066e-15	2.1416e-13	True
LmxM.19.0080.1_29_0.439568899153195_567-586_1	LmxM.19.0080.1	30.736	496.82	30.736	496.82	3.9714	1.0862e+05	3508.7	7.8685	1	2.5718e-15	5.1435e-15	2.1548e-13	True
LmxM.31.0440.1_74_0.210045662100457_174-193_1	LmxM.31.0440.1	194.66	4366.3	194.66	4366.3	4.4803	8.7014e+06	2.8178e+05	7.8588	1	3.0158e-15	6.0317e-15	2.5215e-13	True
LmxM.22.0870.1_67_0.319047619047619_258-277_1	LmxM.22.0870.1	226.86	5229.4	226.86	5229.4	4.5207	1.2513e+07	4.0561e+05	7.8548	1	3.1325e-15	6.2651e-15	2.6163e-13	True
LmxM.34.3740.1_57_0.191088260497001_212-231_1	LmxM.34.3740.1	185.88	4130.7	185.88	4130.7	4.4666	7.7808e+06	2.5247e+05	7.851	1	3.2033e-15	6.4067e-15	2.667e-13	True
LmxM.26.1350.1_29_0.0540123456790123_63-82_1	LmxM.26.1350.1	216.61	4948.3	216.61	4948.3	4.5074	1.1194e+07	3.6337e+05	7.8495	1	3.2607e-15	6.5213e-15	2.7119e-13	True
LmxM.34.1600.1_19_0.0339347079037801_74-93_1	LmxM.34.1600.1	1.4636	17.034	1.4636	17.034	2.8719	121.21	3.9398	7.8443	1	2.8286e-15	5.6572e-15	2.3675e-13	True
LmxM.22.1320.1_29_0.369162845984038_4339-4358_1	LmxM.22.1320.1	210.76	4785.1	210.76	4785.1	4.4983	1.0462e+07	3.4043e+05	7.8399	1	3.5169e-15	7.0338e-15	2.9188e-13	True
LmxM.25.1010.1_48_0.377314814814815_499-480_0	LmxM.25.1010.1	153.68	3293.2	153.68	3293.2	4.4126	4.9283e+06	1.6056e+05	7.8351	1	3.6073e-15	7.2146e-15	2.9907e-13	True
LmxM.32.1460partial.1_29_0.409961685823755_211-230_1	LmxM.32.1460partial.1	154.41	3311.6	154.41	3311.6	4.4138	4.9841e+06	1.6238e+05	7.8349	1	3.6131e-15	7.2262e-15	2.9923e-13	True
LmxM.02.0170.1_43_0.0855235711305799_194-213_1	LmxM.02.0170.1	114.16	2318	114.16	2318	4.3318	2.4285e+06	79166	7.8327	1	3.6302e-15	7.2603e-15	3.0033e-13	True
LmxM.32.2630.1_0_0.084854306756324_261-280_1	LmxM.32.2630.1	13.904	195.89	13.904	195.89	3.7236	16559	540.23	7.8297	1	3.3727e-15	6.7455e-15	2.8021e-13	True
LmxM.08_29.1200.1_33_0.220923761825264_394-413_1	LmxM.08_29.1200.1	2.9272	34.068	2.9272	34.068	3.1586	484.86	15.821	7.8289	1	3.1988e-15	6.3976e-15	2.666e-13	True
LmxM.31.0930.1_33_0.34375_730-711_0	LmxM.31.0930.1	2.9272	34.068	2.9272	34.068	3.1586	484.86	15.821	7.8289	1	3.1988e-15	6.3976e-15	2.666e-13	True
LmxM.33.4260.1_43_0.261920903954802_1152-1171_1	LmxM.33.4260.1	35.858	591.92	35.858	591.92	4.0078	1.546e+05	5055.7	7.8205	1	3.7966e-15	7.5933e-15	3.1378e-13	True
LmxM.24.0540.1_62_0.47732181425486_673-654_0	LmxM.24.0540.1-LmxM.24.0550.1	62.935	1146.9	62.935	1146.9	4.1663	5.8753e+05	19217	7.8197	1	3.9203e-15	7.8406e-15	3.2366e-13	True
LmxM.22.1170.1_52_0.312734082397004_832-851_1	LmxM.22.1170.1	98.061	1933.3	98.061	1933.3	4.2874	1.6841e+06	55147	7.8152	1	4.1468e-15	8.2935e-15	3.4199e-13	True
LmxM.08.0430.1_14_0.397085610200364_1086-1105_1	LmxM.08.0430.1	81.23	1547.2	81.23	1547.2	4.2348	1.0746e+06	35243	7.8091	1	4.3165e-15	8.633e-15	3.5562e-13	True
LmxM.14.0360.1_43_0.309178743961353_964-945_0	LmxM.14.0360.1	109.77	2205.9	109.77	2205.9	4.3164	2.1968e+06	72115	7.8055	1	4.4996e-15	8.9992e-15	3.7032e-13	True
LmxM.31.0690.1_57_0.459618208516887_309-328_1	LmxM.31.0690.1	125.87	2592	125.87	2592	4.3532	3.0408e+06	99862	7.8039	1	4.5842e-15	9.1684e-15	3.7689e-13	True
LmxM.08_29.0570.1_52_0.291864139020537_735-754_1	LmxM.08_29.0570.1	200.51	4489.8	200.51	4489.8	4.478	9.199e+06	3.0236e+05	7.8005	1	4.8006e-15	9.6012e-15	3.9345e-13	True
LmxM.33.2260.1_57_0.425102880658436_1029-1048_1	LmxM.33.2260.1	57.812	1034.8	57.812	1034.8	4.1385	4.7725e+05	15707	7.7956	1	4.7302e-15	9.4604e-15	3.8808e-13	True
LmxM.36.5200.1_43_0.175616345829112_513-532_1	LmxM.36.5200.1	113.43	2289.6	113.43	2289.6	4.3232	2.3679e+06	77964	7.7938	1	4.9428e-15	9.8855e-15	4.0426e-13	True
LmxM.25.1080.1_29_0.0671191553544495_92-73_0	LmxM.25.1080.1	18.295	268.28	18.295	268.28	3.8028	31247	1029.8	7.79	1	4.6827e-15	9.3654e-15	3.8459e-13	True
LmxM.28.2090.1_67_0.379511677282378_705-724_1	LmxM.28.2090.1	30.004	478.36	30.004	478.36	3.9506	1.0051e+05	3314.1	7.7884	1	4.8564e-15	9.7127e-15	3.9761e-13	True
LmxM.25.0610.1_48_0.431186440677966_1914-1895_0	LmxM.25.0610.1	66.594	1219.3	66.594	1219.3	4.1742	6.644e+05	21978	7.7756	1	5.5761e-15	1.1152e-14	4.5511e-13	True
LmxM.23.1260.1_19_0.038201266099105_171-190_1	LmxM.23.1260.1	52.69	925.5	52.69	925.5	4.1091	3.809e+05	12600	7.7755	1	5.519e-15	1.1038e-14	4.5093e-13	True
LmxM.24.0260.1_19_0.135748031496063_1296-1277_0	LmxM.24.0260.1	494.7	13017	494.7	13017	4.7149	7.8399e+07	2.5939e+06	7.775	1	6.0798e-15	1.216e-14	4.952e-13	True
LmxM.15.1230.1_57_0.0149051490514905_45291_1	LmxM.15.1230.1-LmxM.15.1240.1	186.61	4110.8	186.61	4110.8	4.454	7.6997e+06	2.5484e+05	7.7736	1	5.9233e-15	1.1847e-14	4.8295e-13	True
LmxM.26.2060.1_29_0.0852570021545091_270-289_1	LmxM.26.2060.1	109.77	2193.1	109.77	2193.1	4.308	2.1701e+06	72115	7.7579	1	6.5543e-15	1.3109e-14	5.3275e-13	True
LmxM.02.0590.1_57_0.235368956743003_367-386_1	LmxM.02.0590.1	183.68	4022.8	183.68	4022.8	4.4454	7.3694e+06	2.4543e+05	7.7494	1	7.1603e-15	1.4321e-14	5.814e-13	True
LmxM.26.0740.1_33_0.312796208530806_796-777_0	LmxM.26.0740.1	11.709	158.98	11.709	158.98	3.654	10845	361.32	7.7477	1	6.3984e-15	1.2797e-14	5.2061e-13	True
LmxM.30.0280.1_67_0.211500974658869_207-226_1	LmxM.30.0280.1	120.75	2448.6	120.75	2448.6	4.3306	2.7095e+06	90464	7.7396	1	7.6036e-15	1.5207e-14	6.1677e-13	True
LmxM.34.0120.1_43_0.245731254639941_327-346_1	LmxM.34.0120.1	73.18	1355.6	73.18	1355.6	4.1928	8.223e+05	27500	7.7333	1	7.8163e-15	1.5633e-14	6.3337e-13	True
LmxM.29.0170.1_49_0.107371794871795_209-190_0	LmxM.29.0170.1	130.26	2675.7	130.26	2675.7	4.35	3.2397e+06	1.0835e+05	7.7331	1	8.0262e-15	1.6052e-14	6.4971e-13	True
LmxM.36.4360.1_29_0.156910569105691_190-209_1	LmxM.36.4360.1	127.33	2601.9	127.33	2601.9	4.3422	3.0618e+06	1.0265e+05	7.7238	1	8.6295e-15	1.7259e-14	6.9711e-13	True
LmxM.31.2490.1_29_0.0204134366925065_76-95_1	LmxM.31.2490.1	16.831	241.31	16.831	241.31	3.7644	25196	846.25	7.7166	1	8.3111e-15	1.6622e-14	6.7208e-13	True
LmxM.30.0090.1_29_0.114266396213658_165-184_1	LmxM.30.0090.1	58.544	1039.1	58.544	1039.1	4.1266	4.807e+05	16183	7.7077	1	9.4568e-15	1.8914e-14	7.6239e-13	True
LmxM.34.1200.1_38_0.0657210401891253_136-155_1	LmxM.34.1200.1	7.318	92.266	7.318	92.266	3.487	3608.1	121.52	7.7059	1	8.6986e-15	1.7397e-14	7.0198e-13	True
LmxM.13.1490.1_29_0.478411053540587_1103-1122_1	LmxM.13.1490.1	22.686	340.68	22.686	340.68	3.8505	50559	1710.7	7.6883	1	1.0526e-14	2.1052e-14	8.4771e-13	True
LmxM.06.0995.1_48_0.463675213675214_211-230_1	LmxM.06.0995.1	163.19	3469.2	163.19	3469.2	4.4016	5.4649e+06	1.8522e+05	7.6817	1	1.2122e-14	2.4244e-14	9.7526e-13	True
LmxM.17.1170.1_43_0.249726775956284_452-471_1	LmxM.17.1170.1	242.23	5530.3	242.23	5530.3	4.5072	1.3982e+07	4.7408e+05	7.6802	1	1.2458e-14	2.4916e-14	9.9921e-13	True
LmxM.26.1510.1_14_0.225813134452041_1085-1104_1	LmxM.26.1510.1	132.46	2711.2	132.46	2711.2	4.345	3.325e+06	1.1274e+05	7.68	1	1.2171e-14	2.4341e-14	9.7816e-13	True
LmxM.31.1190.1_43_0.0484633569739953_74-93_1	LmxM.31.1190.1	45.372	766.52	45.372	766.52	4.0489	2.6003e+05	8834.9	7.6722	1	1.2331e-14	2.4663e-14	9.9007e-13	True
LmxM.17.1420.1_52_0.264857881136951_200-219_1	LmxM.17.1420.1	174.17	3740.3	174.17	3740.3	4.4167	6.3587e+06	2.1626e+05	7.6686	1	1.3457e-14	2.6915e-14	1.0783e-12	True
LmxM.31.1550.1_43_0.236424394319131_276-295_1	LmxM.31.1550.1	168.31	3585.6	168.31	3585.6	4.4048	5.8389e+06	1.9936e+05	7.6536	1	1.511e-14	3.0219e-14	1.2091e-12	True
LmxM.32.2140.1_14_0.108680555555556_304-323_1	LmxM.32.2140.1	111.97	2214.4	111.97	2214.4	4.2936	2.2101e+06	75593	7.6468	1	1.5654e-14	3.1307e-14	1.2504e-12	True
LmxM.21.1552.1_43_0.353975535168196_456-475_1	LmxM.21.1552.1	165.39	3509	165.39	3509	4.3988	5.5897e+06	1.9121e+05	7.6464	1	1.5966e-14	3.1931e-14	1.2741e-12	True
LmxM.26.1500.1_43_0.376543209876543_57-76_1	LmxM.26.1500.1	117.82	2349.2	117.82	2349.2	4.306	2.4896e+06	85335	7.6387	1	1.6712e-14	3.3424e-14	1.3323e-12	True
LmxM.28.1240.1_29_0.359649122807018_689-708_1	LmxM.28.1240.1	9.5134	123.49	9.5134	123.49	3.5658	6495.9	222.78	7.6365	1	1.5121e-14	3.0242e-14	1.2091e-12	True
LmxM.02.0470.1_0_0.154352513903076_1354-1373_1	LmxM.02.0470.1	79.035	1466.3	79.035	1466.3	4.1964	9.6228e+05	33021	7.6344	1	1.6978e-14	3.3956e-14	1.3521e-12	True
LmxM.08_29.2670.1_49_0.235181644359465_372-353_0	LmxM.08_29.2670.1	323.46	7734.7	323.46	7734.7	4.5754	2.7464e+07	9.4352e+05	7.6299	1	1.8636e-14	3.7272e-14	1.4812e-12	True
LmxM.32.2880.1_43_0.400803212851406_490-509_1	LmxM.32.2880.1	44.64	748.07	44.64	748.07	4.0367	2.474e+05	8500.5	7.6295	1	1.718e-14	3.4359e-14	1.3668e-12	True
LmxM.08.0135.1_52_0.36518771331058_645-626_0	LmxM.08.0135.1	190.27	4126.4	190.27	4126.4	4.4316	7.7467e+06	2.6689e+05	7.6192	1	1.9833e-14	3.9666e-14	1.5747e-12	True
LmxM.34.2880.1_52_0.192488262910798_72-91_1	LmxM.34.2880.1	59.276	1041.9	59.276	1041.9	4.1129	4.8277e+05	16668	7.6111	1	2.0069e-14	4.0139e-14	1.5919e-12	True
LmxM.33.0560.1_14_0.0795172168974086_439-458_1	LmxM.33.0560.1	8.7816	112.14	8.7816	112.14	3.5319	5341.4	185.05	7.598	1	2.0308e-14	4.0616e-14	1.6092e-12	True
LmxM.18.1110.1_14_0.33921568627451_858-877_1	LmxM.18.1110.1	123.67	2472.7	123.67	2472.7	4.3105	2.759e+06	95769	7.5907	1	2.4276e-14	4.8552e-14	1.9217e-12	True
LmxM.28.2350.1_62_0.421818181818182_357-338_0	LmxM.28.2350.1	102.45	1978.8	102.45	1978.8	4.2583	1.7603e+06	61202	7.5844	1	2.5282e-14	5.0564e-14	1.9993e-12	True
LmxM.33.1330.1_14_0.283374283374283_342-361_1	LmxM.33.1330.1	119.28	2363.4	119.28	2363.4	4.297	2.5181e+06	87878	7.5703	1	2.8373e-14	5.6746e-14	2.2393e-12	True
LmxM.26.2360.1_38_0.068641975308642_132-151_1	LmxM.26.2360.1	94.402	1792.8	94.402	1792.8	4.2329	1.4423e+06	50379	7.5668	1	2.8842e-14	5.7683e-14	2.2717e-12	True
LmxM.29.0830.1_38_0.0770975056689342_27-46_1	LmxM.29.0830.1	15.368	212.92	15.368	212.92	3.7081	19514	683.29	7.5576	1	2.8445e-14	5.6889e-14	2.2427e-12	True
LmxM.27.0710.1_14_0.171470805617147_222-241_1	LmxM.27.0710.1	4.3908	51.101	4.3908	51.101	3.2727	1090.9	38.242	7.5534	1	2.785e-14	5.57e-14	2.2002e-12	True
LmxM.31.2370.1_29_0.424133811230585_351-370_1	LmxM.31.2370.1	40.981	669.99	40.981	669.99	3.9985	1.9783e+05	6939.3	7.551	1	3.1368e-14	6.2736e-14	2.4682e-12	True
LmxM.21.1580.1_29_0.348439073514602_695-676_0	LmxM.21.1580.1	133.92	2702.7	133.92	2702.7	4.3248	3.2993e+06	1.1573e+05	7.551	1	3.3076e-14	6.6153e-14	2.6001e-12	True
LmxM.18.0070.1_33_0.289655172413793_634-615_0	LmxM.18.0070.1	327.85	7775.9	327.85	7775.9	4.5637	2.7737e+07	9.7429e+05	7.5457	1	3.57e-14	7.1401e-14	2.798e-12	True
LmxM.30.1050.1_57_0.440972222222222_501-520_1	LmxM.30.1050.1	76.107	1386.8	76.107	1386.8	4.1698	8.59e+05	30187	7.544	1	3.4055e-14	6.811e-14	2.6717e-12	True
LmxM.09.0720.1_38_0.0910852713178295_88-107_1	LmxM.09.0720.1	48.299	811.94	48.299	811.94	4.0435	2.9158e+05	10248	7.5433	1	3.3521e-14	6.7042e-14	2.6324e-12	True
LmxM.24.0640.1_52_0.175317185697809_294-313_1	LmxM.24.0640.1	128.07	2559.3	128.07	2559.3	4.3102	2.9555e+06	1.0406e+05	7.537	1	3.6748e-14	7.3496e-14	2.8772e-12	True
LmxM.34.2750.1_14_0.377519379844961_480-499_1	LmxM.34.2750.1	334.43	7950.5	334.43	7950.5	4.5671	2.9002e+07	1.0215e+06	7.5354	1	3.8657e-14	7.7313e-14	3.0237e-12	True
LmxM.22.1160.1_33_0.11529933481153_165-146_0	LmxM.22.1160.1	43.176	709.74	43.176	709.74	4.008	2.2215e+05	7853.9	7.5214	1	3.9449e-14	7.8897e-14	3.0825e-12	True
LmxM.23.0940.1_29_0.158227848101266_78-59_0	LmxM.23.0940.1	133.19	2671.5	133.19	2671.5	4.3158	3.2214e+06	1.1423e+05	7.5101	1	4.5219e-14	9.0438e-14	3.53e-12	True
LmxM.12.0410.1_52_0.310699588477366_148-167_1	LmxM.12.0410.1	79.035	1442.2	79.035	1442.2	4.1725	9.291e+05	33021	7.5016	1	4.7177e-14	9.4353e-14	3.6791e-12	True
LmxM.20.1630.1_29_0.105637657361795_186-205_1	LmxM.20.1630.1	73.912	1331.5	73.912	1331.5	4.1528	7.9073e+05	28158	7.4942	1	4.9765e-14	9.953e-14	3.8772e-12	True
LmxM.12.0450.1_33_0.308913308913309_1006-1025_1	LmxM.12.0450.1	150.02	3067.5	150.02	3067.5	4.3447	4.2558e+06	1.5161e+05	7.4927	1	5.1899e-14	1.038e-13	4.0394e-12	True
LmxM.18.0320.1_33_0.367816091954023_295-276_0	LmxM.18.0320.1	138.31	2785	138.31	2785	4.3218	3.5025e+06	1.2496e+05	7.4872	1	5.3947e-14	1.0789e-13	4.1947e-12	True
LmxM.08_29.0900.1_19_0.138888888888889_93-74_0	LmxM.08_29.0900.1	118.55	2319.4	118.55	2319.4	4.2787	2.4219e+06	86601	7.4788	1	5.7108e-14	1.1422e-13	4.4361e-12	True
LmxM.36.0750.1_43_0.266977708657335_1023-1042_1	LmxM.36.0750.1	174.9	3665.1	174.9	3665.1	4.3814	6.0907e+06	2.1842e+05	7.4679	1	6.3073e-14	1.2615e-13	4.8946e-12	True
LmxM.32.2440.1_29_0.0344599072233267_49-68_1	LmxM.32.2440.1	111.23	2147.7	111.23	2147.7	4.2589	2.0735e+06	74423	7.4648	1	6.3366e-14	1.2673e-13	4.9125e-12	True
LmxM.16.1000.1_67_0.482506728181469_1249-1268_1	LmxM.16.1000.1-LmxM.16.1015.1	204.17	4396.1	204.17	4396.1	4.4217	8.7862e+06	3.1566e+05	7.4612	1	6.6799e-14	1.336e-13	5.1685e-12	True
LmxM.36.5620.1_29_0.136363636363636_454-435_0	LmxM.36.5620.1	9.5134	120.66	9.5134	120.66	3.5325	6176.3	222.78	7.4463	1	6.5033e-14	1.3007e-13	5.0368e-12	True
LmxM.18.1040.1_0_0.105824039653036_423-442_1	LmxM.18.1040.1	118.55	2309.5	118.55	2309.5	4.2725	2.4001e+06	86601	7.4451	1	7.3794e-14	1.4759e-13	5.7041e-12	True
LmxM.24.0280.1_52_0.160601649684619_321-340_1	LmxM.24.0280.1	57.812	989.38	57.812	989.38	4.0738	4.3391e+05	15707	7.4331	1	7.8243e-14	1.5649e-13	6.0362e-12	True
LmxM.32.2790.1_29_0.465069860279441_1159-1178_1	LmxM.32.2790.1	92.939	1730.3	92.939	1730.3	4.204	1.3406e+06	48542	7.4319	1	8.0687e-14	1.6137e-13	6.2187e-12	True
LmxM.36.5650.1_48_0.324242424242424_331-312_0	LmxM.36.5650.1	8.0498	99.364	8.0498	99.364	3.4712	4169.1	151.34	7.4226	1	7.7204e-14	1.5441e-13	5.9619e-12	True
LmxM.34.2040.1_14_0.320732797140304_3583-3602_1	LmxM.34.2040.1	109.77	2102.2	109.77	2102.2	4.247	1.985e+06	72115	7.4196	1	8.9168e-14	1.7834e-13	6.8656e-12	True
LmxM.31.1190.1_29_0.115839243498818_193-212_1	LmxM.31.1190.1	127.33	2502.5	127.33	2502.5	4.286	2.8208e+06	1.0265e+05	7.4136	1	9.3896e-14	1.8779e-13	7.2225e-12	True
LmxM.15.0440c.1_52_0.0545282124229493_105-124_1	LmxM.15.0440c.1	103.18	1951.8	103.18	1951.8	4.2283	1.7087e+06	62246	7.4094	1	9.6022e-14	1.9204e-13	7.3789e-12	True
LmxM.31.1490.1_38_0.137870855148342_76-95_1	LmxM.31.1490.1	98.793	1852.4	98.793	1852.4	4.2151	1.5376e+06	56131	7.4018	1	1.0154e-13	2.0308e-13	7.7879e-12	True
LmxM.29.1100.1_43_0.178728070175439_158-177_1	LmxM.29.1100.1	86.353	1579.9	86.353	1579.9	4.1777	1.1153e+06	40758	7.3979	1	1.0397e-13	2.0793e-13	7.9661e-12	True
Non-targeting-362	Non-target-58	162.46	3325.8	162.46	3325.8	4.3471	5.0035e+06	1.8325e+05	7.3896	1	1.1362e-13	2.2724e-13	8.6974e-12	True
LmxM.36.4110.1_14_0.0306288693385468_84-103_1	LmxM.36.4110.1	8.7816	109.3	8.7816	109.3	3.4952	5052	185.05	7.3893	1	9.9669e-14	1.9934e-13	7.6517e-12	True
LmxM.08_29.2840.1_57_0.478632478632479_443-462_1	LmxM.08_29.2840.1	221.74	4800.7	221.74	4800.7	4.4301	1.0483e+07	3.8415e+05	7.3878	1	1.1668e-13	2.3335e-13	8.9227e-12	True
LmxM.36.6980.1_29_0.141358869129047_303-322_1	LmxM.36.6980.1	68.789	1205.1	68.789	1205.1	4.1112	6.4564e+05	23739	7.3752	1	1.2198e-13	2.4397e-13	9.3105e-12	True
LmxM.32.0870.1_67_0.426639621365788_625-644_1	LmxM.32.0870.1	49.031	809.1	49.031	809.1	4.0172	2.8886e+05	10621	7.3752	1	1.2013e-13	2.4027e-13	9.1781e-12	True
LmxM.36.5020.1_19_0.0760441292356186_186-205_1	LmxM.36.5020.1	38.054	600.44	38.054	600.44	3.9449	1.5814e+05	5820.7	7.3714	1	1.2221e-13	2.4442e-13	9.3187e-12	True
LmxM.13.1520.1_14_0.279422128259338_786-805_1	LmxM.13.1520.1	166.85	3418.1	166.85	3418.1	4.3484	5.2853e+06	1.9526e+05	7.3578	1	1.4451e-13	2.8902e-13	1.1008e-11	True
LmxM.27.0530.1_48_0.494677871148459_876-895_1	LmxM.27.0530.1	111.97	2133.5	111.97	2133.5	4.2399	2.0433e+06	75593	7.3525	1	1.4777e-13	2.9555e-13	1.1235e-11	True
LmxM.31.1710.1_29_0.135912698412698_270-289_1	LmxM.31.1710.1	43.908	708.32	43.908	708.32	3.9814	2.2072e+05	8173.5	7.3491	1	1.4537e-13	2.9074e-13	1.1063e-11	True
LmxM.30.1885.1_43_0.309667673716012_619-600_0	LmxM.30.1870.1-LmxM.30.1880.1-LmxM.30.1885.1	89.28	1632.4	89.28	1632.4	4.1773	1.1906e+06	44120	7.3465	1	1.5305e-13	3.0611e-13	1.1626e-11	True
LmxM.05.0180.1_57_0.425383542538354_603-622_1	LmxM.05.0180.1	213.69	4565	213.69	4565	4.4106	9.4672e+06	3.5179e+05	7.3364	1	1.7124e-13	3.4247e-13	1.2994e-11	True
LmxM.08_29.0390.1_71_0.395913154533844_300-319_1	LmxM.08_29.0390.1	158.8	3213.7	158.8	3213.7	4.3303	4.6662e+06	1.7359e+05	7.3323	1	1.7448e-13	3.4895e-13	1.3227e-11	True
LmxM.05.0670.1_14_0.0175148255413046_118-137_1	LmxM.05.0670.1	87.816	1592.7	87.816	1592.7	4.1654	1.1323e+06	42420	7.3064	1	2.0623e-13	4.1245e-13	1.5619e-11	True
LmxM.19.1020.1_38_0.0329531051964512_48-67_1	LmxM.19.1020.1	77.571	1375.5	77.571	1375.5	4.1308	8.4228e+05	31585	7.303	1	2.1046e-13	4.2092e-13	1.5925e-11	True
LmxM.31.1130.1_19_0.169971086327964_817-836_1	LmxM.31.1130.1	28.54	424.42	28.54	424.42	3.8481	78362	2944	7.2962	1	2.1124e-13	4.2248e-13	1.5968e-11	True
LmxM.32.1100.1_14_0.364453665283541_1049-1068_1	LmxM.32.1100.1	49.031	799.17	49.031	799.17	3.9994	2.8135e+05	10621	7.2788	1	2.4659e-13	4.9319e-13	1.8623e-11	True
LmxM.21.0570.1_33_0.355203619909502_478-459_0	LmxM.21.0570.1	106.84	1997.2	106.84	1997.2	4.2117	1.7867e+06	67625	7.2693	1	2.7401e-13	5.4801e-13	2.0673e-11	True
LmxM.14.1410.1_43_0.339928057553957_574-555_0	LmxM.14.1410.1	164.66	3324.4	164.66	3324.4	4.3273	4.9921e+06	1.892e+05	7.2643	1	2.8962e-13	5.7924e-13	2.1831e-11	True
LmxM.19.0680.1_29_0.0693829347505167_231-250_1	LmxM.19.0680.1	49.762	810.52	49.762	810.52	3.9988	2.8938e+05	11001	7.2532	1	2.9823e-13	5.9645e-13	2.2458e-11	True
LmxM.24.0260.1_14_0.344671916010499_3277-3296_1	LmxM.24.0260.1	265.64	5832.6	265.64	5832.6	4.4514	1.5496e+07	5.9051e+05	7.2445	1	3.4173e-13	6.8345e-13	2.5709e-11	True
LmxM.28.1890.1_43_0.432314410480349_599-580_0	LmxM.28.1890.1	218.08	4607.6	218.08	4607.6	4.3948	9.6341e+06	3.6924e+05	7.2238	1	3.9474e-13	7.8949e-13	2.9613e-11	True
LmxM.01.0320.1_14_0.364718614718615_333-352_1	LmxM.01.0320.1	197.59	4100.9	197.59	4100.9	4.3684	7.6178e+06	2.9197e+05	7.2238	1	3.9334e-13	7.8668e-13	2.9536e-11	True
LmxM.30.0720.1_52_0.332304526748971_972-953_0	LmxM.30.0720.1	52.69	863.04	52.69	863.04	4.0084	3.2834e+05	12600	7.2191	1	3.8436e-13	7.6872e-13	2.8889e-11	True
LmxM.08_29.0410.1_33_0.365684575389948_638-619_0	LmxM.08_29.0410.1	434.69	10389	434.69	10389	4.5758	4.9546e+07	1.9067e+06	7.2091	1	4.5156e-13	9.0312e-13	3.3843e-11	True
LmxM.09.1050.1_52_0.294765840220386_211-230_1	LmxM.09.1050.1	103.18	1897.8	103.18	1897.8	4.1879	1.6104e+06	62246	7.1932	1	4.7901e-13	9.5802e-13	3.5832e-11	True
LmxM.25.0280.1_0_0.178068898592916_360-379_1	LmxM.25.0280.1	44.64	706.9	44.64	706.9	3.9552	2.1929e+05	8500.5	7.183	1	4.9709e-13	9.9418e-13	3.7149e-11	True
LmxM.04.0700.1_33_0.351284432064376_1131-1150_1	LmxM.04.0700.1	273.69	5993	273.69	5993	4.4476	1.6355e+07	6.3399e+05	7.183	1	5.3752e-13	1.075e-12	4.0019e-11	True
LmxM.21.0905.1_33_0.334880123743233_426-445_1	LmxM.21.0905.1	95.134	1721.8	95.134	1721.8	4.1636	1.3231e+06	51313	7.1811	1	5.2159e-13	1.0432e-12	3.8906e-11	True
LmxM.33.0060.1_43_0.0431519699812383_147-128_0	LmxM.33.0060.1	8.7816	106.46	8.7816	106.46	3.4576	4770.6	185.05	7.1806	1	4.6864e-13	9.3729e-13	3.509e-11	True
LmxM.32.2590.1_19_0.148183254344392_463-482_1	LmxM.32.2590.1	98.061	1784.3	98.061	1784.3	4.1717	1.4217e+06	55147	7.1805	1	5.2478e-13	1.0496e-12	3.9108e-11	True
LmxM.22.0860.1_46_0.0348808646524196_137-156_1	LmxM.22.0860.1	38.785	599.02	38.785	599.02	3.9147	1.5693e+05	6089.7	7.1792	1	5.0798e-13	1.016e-12	3.7927e-11	True
LmxM.21.1270.1_29_0.102380952380952_264-245_0	LmxM.21.1270.1	55.617	914.14	55.617	914.14	4.0147	3.6854e+05	14327	7.1727	1	5.416e-13	1.0832e-12	4.0285e-11	True
LmxM.08_29.0410.1_74_0.465049104563836_801-820_1	LmxM.08_29.0410.1	502.75	12267	502.75	12267	4.6061	6.92e+07	2.6954e+06	7.1656	1	6.2417e-13	1.2483e-12	4.6383e-11	True
LmxM.26.1860.1_71_0.466666666666667_760-779_1	LmxM.26.1860.1	121.48	2288.2	121.48	2288.2	4.2242	2.3473e+06	91774	7.1523	1	6.5083e-13	1.3017e-12	4.8319e-11	True
LmxM.10.1290.1_57_0.283119658119658_257-276_1	LmxM.10.1290.1	186.61	3797.1	186.61	3797.1	4.3395	6.5178e+06	2.5484e+05	7.1521	1	6.6318e-13	1.3264e-12	4.9143e-11	True
LmxM.05.0710.1_43_0.0527560917908682_219-238_1	LmxM.05.0710.1	307.36	6839.1	307.36	6839.1	4.4713	2.1332e+07	8.3556e+05	7.1456	1	7.0952e-13	1.419e-12	5.2478e-11	True
LmxM.19.1130.1_0_0.136845135290731_2372-2391_1	LmxM.19.1130.1	62.203	1039.1	62.203	1039.1	4.0405	4.7712e+05	18690	7.1454	1	6.6428e-13	1.3286e-12	4.9178e-11	True
LmxM.09.0960.1_57_0.262172284644195_482-501_1	LmxM.09.0960.1	269.3	5841.2	269.3	5841.2	4.4339	1.5523e+07	6.1005e+05	7.1337	1	7.6941e-13	1.5388e-12	5.6801e-11	True
LmxM.06.1090.1_29_0.450223713646532_801-820_1	LmxM.06.1090.1	1.4636	15.614	1.4636	15.614	2.7536	100.12	3.9398	7.1292	1	6.5608e-13	1.3122e-12	4.8663e-11	True
LmxM.19.0280.1_29_0.137254901960784_254-273_1	LmxM.19.0280.1	144.9	2806.3	144.9	2806.3	4.2662	3.5416e+06	1.3959e+05	7.1235	1	8.083e-13	1.6166e-12	5.9616e-11	True
LmxM.32.1500.1_46_0.150625978090767_380-399_1	LmxM.32.1500.1	24.881	353.45	24.881	353.45	3.7756	53979	2128	7.1226	1	7.5084e-13	1.5017e-12	5.5482e-11	True
LmxM.09.1040.1_0_0.0553150553150553_109-128_1	LmxM.09.1040.1	147.82	2871.6	147.82	2871.6	4.2707	3.7095e+06	1.4639e+05	7.119	1	8.3564e-13	1.6713e-12	6.1518e-11	True
LmxM.16.0620.1_29_0.129923574368019_437-456_1	LmxM.16.0620.1	157.34	3090.2	157.34	3090.2	4.2871	4.3009e+06	1.698e+05	7.1173	1	8.4803e-13	1.6961e-12	6.2372e-11	True
LmxM.31.2400.1_52_0.0499519692603266_43-62_1	LmxM.31.2400.1	185.15	3743.2	185.15	3743.2	4.3301	6.3298e+06	2.5011e+05	7.1145	1	8.7142e-13	1.7428e-12	6.4032e-11	True
LmxM.31.0720.1_57_0.247579529737206_350-369_1	LmxM.31.0720.1	28.54	414.49	28.54	414.49	3.8141	74478	2944	7.1131	1	8.0989e-13	1.6198e-12	5.9677e-11	True
LmxM.34.4780.1_57_0.166666666666667_67-86_1	LmxM.34.4780.1	89.28	1582.7	89.28	1582.7	4.1328	1.1152e+06	44120	7.11	1	8.7309e-13	1.7462e-12	6.4095e-11	True
LmxM.10.0770.1_57_0.290341578327444_486-505_1	LmxM.10.0770.1	226.13	4736.8	226.13	4736.8	4.3826	1.0173e+07	4.025e+05	7.1098	1	9.0886e-13	1.8177e-12	6.6659e-11	True
LmxM.15.0740.1_19_0.145695364238411_72-53_0	LmxM.15.0740.1	173.44	3460.7	173.44	3460.7	4.3107	5.403e+06	2.141e+05	7.1044	1	9.3549e-13	1.871e-12	6.8294e-11	True
LmxM.15.0080.1_14_0.159375_164-145_0	LmxM.15.0080.1	116.36	2160.4	116.36	2160.4	4.203	2.0892e+06	82835	7.1022	1	9.344e-13	1.8688e-12	6.8278e-11	True
LmxM.20.0070.1_52_0.290849673202614_172-191_1	LmxM.20.0070.1	64.399	1076	64.399	1076	4.0416	5.1163e+05	20296	7.1006	1	9.2102e-13	1.842e-12	6.7488e-11	True
LmxM.12.0630.1_52_0.376171352074967_559-578_1	LmxM.12.0630.1	136.85	2610.4	136.85	2610.4	4.2437	3.0593e+06	1.2184e+05	7.0865	1	1.0538e-12	2.1077e-12	7.6735e-11	True
LmxM.29.1600.1_38_0.0905118601747815_138-157_1	LmxM.29.1600.1	0	8.5169	0.7318	8.5169	2.4582	36.269	1.2073	7.0851	1	9.2948e-13	1.859e-12	6.7981e-11	True
LmxM.15.0920.1_34_0.0116772823779193_38-19_0	LmxM.15.0920.1	0.7318	8.5169	0.7318	8.5169	2.4582	30.304	1.2073	7.0851	1	9.2948e-13	1.859e-12	6.7981e-11	True
Non-targeting-8	Non-target-127	99.525	1792.8	99.525	1792.8	4.1574	1.4336e+06	57125	7.0846	1	1.054e-12	2.1081e-12	7.6735e-11	True
LmxM.32.1090.1_29_0.452614379084967_270-289_1	LmxM.32.1090.1	117.82	2186	117.82	2186	4.2021	2.1387e+06	85335	7.0799	1	1.0988e-12	2.1975e-12	7.9918e-11	True
LmxM.33.2490.1_19_0.199255121042831_325-306_0	LmxM.33.2490.1	13.172	167.5	13.172	167.5	3.5716	11908	475.94	7.074	1	1.0352e-12	2.0704e-12	7.5504e-11	True
LmxM.20.0920.1_57_0.358888888888889_638-657_1	LmxM.20.0920.1	56.349	915.56	56.349	915.56	3.9984	3.6913e+05	14778	7.0679	1	1.1595e-12	2.3191e-12	8.426e-11	True
LmxM.32.1390.1_14_0.0759637188208617_58-77_1	LmxM.32.1390.1	42.444	655.8	42.444	655.8	3.9182	1.881e+05	7541.7	7.0628	1	1.1869e-12	2.3737e-12	8.6167e-11	True
LmxM.22.0800.1_38_0.117283950617284_73-92_1	LmxM.22.0800.1	99.525	1784.3	99.525	1784.3	4.1505	1.4192e+06	57125	7.049	1	1.3625e-12	2.725e-12	9.8735e-11	True
LmxM.34.4330.1_19_0.0325854700854701_58-77_1	LmxM.34.4330.1	12.441	156.14	12.441	156.14	3.5474	10325	416.33	7.0428	1	1.2928e-12	2.5855e-12	9.3768e-11	True
LmxM.36.6030.1_0_0.0151190985594066_102-121_1	LmxM.36.6030.1	62.203	1024.9	62.203	1024.9	4.0207	4.6336e+05	18690	7.0416	1	1.4072e-12	2.8143e-12	1.0188e-10	True
LmxM.16.1430.1_19_0.0983333333333333_181-162_0	LmxM.16.1430.1	844.5	22248	844.5	22248	4.7178	2.2904e+08	9.2639e+06	7.032	1	1.671e-12	3.3419e-12	1.2053e-10	True
LmxM.27.1840.1_29_0.435061153174141_2246-2227_0	LmxM.27.1840.1	76.107	1296	76.107	1296	4.0721	7.4405e+05	30187	7.0211	1	1.6445e-12	3.2889e-12	1.1884e-10	True
LmxM.34.5190.1_57_0.328462073764788_462-481_1	LmxM.34.5190.1	76.107	1296	76.107	1296	4.0721	7.4405e+05	30187	7.0211	1	1.6445e-12	3.2889e-12	1.1884e-10	True
LmxM.08_29.1020.1_38_0.188827331486611_402-421_1	LmxM.08_29.1020.1	122.21	2264.1	122.21	2264.1	4.2004	2.2938e+06	93095	7.0199	1	1.6937e-12	3.3874e-12	1.2206e-10	True
LmxM.36.0460.1_43_0.281553398058252_525-506_0	LmxM.36.0460.1	55.617	895.69	55.617	895.69	3.9853	3.5286e+05	14327	7.0185	1	1.6514e-12	3.3029e-12	1.1924e-10	True
LmxM.03.0580.1_57_0.312849162011173_177-158_0	LmxM.03.0580.1	69.521	1164	69.521	1164	4.0461	5.9891e+05	24344	7.0146	1	1.7161e-12	3.4322e-12	1.2357e-10	True
LmxM.36.2240.1_29_0.0341488277268094_261-280_1	LmxM.36.2240.1	92.207	1619.6	92.207	1619.6	4.12	1.1665e+06	47638	6.9981	1	1.9542e-12	3.9085e-12	1.4058e-10	True
LmxM.27.0600.1_43_0.0307155322862129_83-102_1	LmxM.27.0600.1	79.766	1364.1	79.766	1364.1	4.0791	8.2478e+05	33752	6.9909	1	2.0442e-12	4.0885e-12	1.4692e-10	True
LmxM.11.0270.1_43_0.303468208092486_321-302_0	LmxM.11.0270.1	60.008	975.18	60.008	975.18	4.0001	4.1877e+05	17161	6.9861	1	2.0883e-12	4.1765e-12	1.4995e-10	True
LmxM.28.1300.1_67_0.261487050960735_303-322_1	LmxM.28.1300.1	42.444	648.7	42.444	648.7	3.9025	1.8377e+05	7541.7	6.9811	1	2.1306e-12	4.2612e-12	1.5285e-10	True
LmxM.29.3710.1_52_0.0321463897131553_122-141_1	LmxM.29.3710.1	100.99	1798.5	100.99	1798.5	4.1411	1.4407e+06	59143	6.98	1	2.2324e-12	4.4649e-12	1.6001e-10	True
LmxM.24.2320.1_29_0.120607787274454_124-143_1	LmxM.24.2320.1	202.71	4083.8	202.71	4083.8	4.3257	7.5316e+06	3.103e+05	6.9673	1	2.5154e-12	5.0307e-12	1.798e-10	True
LmxM.08.0660.1_43_0.301492537313433_1218-1199_0	LmxM.08.0660.1	216.61	4416	216.61	4416	4.3432	8.8174e+06	3.6337e+05	6.9665	1	2.5375e-12	5.075e-12	1.8122e-10	True
LmxM.10.1190.1_43_0.312395309882747_366-385_1	LmxM.10.1190.1	121.48	2231.4	121.48	2231.4	4.188	2.2259e+06	91774	6.9648	1	2.5069e-12	5.0137e-12	1.7936e-10	True
LmxM.26.1620.1_81_0.433333333333333_548-567_1	LmxM.26.1620.1	165.39	3210.9	165.39	3210.9	4.2708	4.6375e+06	1.9121e+05	6.9647	1	2.5422e-12	5.0844e-12	1.8139e-10	True
LmxM.03.0580.1_43_0.312849162011173_171-152_0	LmxM.03.0580.1	5.8544	65.296	5.8544	65.296	3.2738	1766.7	72.996	6.9573	1	2.3016e-12	4.6031e-12	1.6482e-10	True
LmxM.13.0140.1_60_0.274509803921569_150-169_1	LmxM.13.0140.1	147.82	2804.9	147.82	2804.9	4.2368	3.53e+06	1.4639e+05	6.9446	1	2.9168e-12	5.8335e-12	2.0793e-10	True
LmxM.31.1140.1_29_0.0411223996129656_81-100_1	LmxM.31.1140.1	90.743	1575.6	90.743	1575.6	4.1031	1.1024e+06	45859	6.9339	1	3.0825e-12	6.165e-12	2.1955e-10	True
LmxM.14.0360.1_29_0.15780998389694_483-502_1	LmxM.14.0360.1	283.21	6032.8	283.21	6032.8	4.408	1.6529e+07	6.877e+05	6.9332	1	3.2457e-12	6.4914e-12	2.3075e-10	True
LmxM.21.0125.1_38_0.0452116728318948_113-94_0	LmxM.21.0125.1	136.12	2539.4	136.12	2539.4	4.2116	2.888e+06	1.2029e+05	6.9293	1	3.2392e-12	6.4785e-12	2.305e-10	True
LmxM.20.1360.1_14_0.396396396396396_477-496_1	LmxM.20.1360.1	107.57	1923.4	107.57	1923.4	4.1476	1.6486e+06	68732	6.9262	1	3.2791e-12	6.5582e-12	2.3292e-10	True
LmxM.34.0760.1_43_0.274550484094053_390-409_1	LmxM.34.0760.1	34.395	502.5	34.395	502.5	3.8304	1.0956e+05	4580.2	6.9167	1	3.3292e-12	6.6583e-12	2.3605e-10	True
LmxM.10.0370.1_57_0.386954118297402_691-710_1	LmxM.10.0370.1-LmxM.10.0380.1	34.395	502.5	34.395	502.5	3.8304	1.0956e+05	4580.2	6.9167	1	3.3292e-12	6.6583e-12	2.3605e-10	True
LmxM.36.1790.1_33_0.170022371364653_466-447_0	LmxM.36.1790.1	24.881	343.51	24.881	343.51	3.7346	50763	2128	6.9072	1	3.5043e-12	7.0087e-12	2.4824e-10	True
LmxM.36.5830.1_57_0.475574712643678_324-343_1	LmxM.36.5830.1	164.66	3168.3	164.66	3168.3	4.2579	4.5109e+06	1.892e+05	6.9053	1	3.8685e-12	7.7371e-12	2.7355e-10	True
Non-targeting-890	Non-target-22	28.54	403.13	28.54	403.13	3.7741	70160	2944	6.9038	1	3.6136e-12	7.2271e-12	2.5575e-10	True
LmxM.16.1220.1_0_0.0756821950851802_498-517_1	LmxM.16.1220.1	125.14	2291	125.14	2291	4.1836	2.3456e+06	98487	6.9016	1	3.9252e-12	7.8503e-12	2.7731e-10	True
LmxM.36.2930.1_43_0.473880597014925_771-752_0	LmxM.36.2930.1	107.57	1909.2	107.57	1909.2	4.137	1.6229e+06	68732	6.872	1	4.8002e-12	9.6005e-12	3.3883e-10	True
LmxM.25.1700.1_38_0.16982214572576_588-607_1	LmxM.25.1700.1	199.78	3960.3	199.78	3960.3	4.3023	7.0709e+06	2.9974e+05	6.8687	1	5.041e-12	1.0082e-11	3.5518e-10	True
Non-targeting-831	Non-target-154	94.402	1635.2	94.402	1635.2	4.1002	1.1871e+06	50379	6.8649	1	5.0198e-12	1.004e-11	3.5401e-10	True
LmxM.23.1430.1_29_0.0860927152317881_124-105_0	LmxM.23.1430.1	75.376	1253.4	75.376	1253.4	4.0377	6.9387e+05	29502	6.8585	1	5.1955e-12	1.0391e-11	3.6574e-10	True
LmxM.20.1060.1_14_0.258978249873546_1020-1039_1	LmxM.20.1060.1	43.908	662.9	43.908	662.9	3.8859	1.9157e+05	8173.5	6.8467	1	5.5065e-12	1.1013e-11	3.873e-10	True
Non-targeting-155	Non-target-184	208.56	4150.6	208.56	4150.6	4.3082	7.7697e+06	3.3205e+05	6.8409	1	6.1363e-12	1.2273e-11	4.3082e-10	True
LmxM.27.0670.1_57_0.445109780439122_676-657_0	LmxM.27.0670.1-LmxM.30.0330.1-LmxM.30.0340.1	181.49	3521.7	181.49	3521.7	4.2708	5.5786e+06	2.3851e+05	6.8396	1	6.1587e-12	1.2317e-11	4.3201e-10	True
LmxM.22.0300.1_48_0.400236826524571_671-690_1	LmxM.22.0300.1	43.176	648.7	43.176	648.7	3.8784	1.8333e+05	7853.9	6.8327	1	6.0675e-12	1.2135e-11	4.2637e-10	True
LmxM.34.0040.1_11_0.148965517241379_328-309_0	LmxM.34.0040.1	130.26	2374.8	130.26	2374.8	4.1779	2.519e+06	1.0835e+05	6.8189	1	7.0165e-12	1.4033e-11	4.9174e-10	True
LmxM.30.2360.1_29_0.175925925925926_292-273_0	LmxM.30.2360.1	98.061	1696.3	98.061	1696.3	4.0988	1.2771e+06	55147	6.8057	1	7.5958e-12	1.5192e-11	5.3187e-10	True
LmxM.31.1980.1_43_0.341880341880342_756-775_1	LmxM.31.1980.1	19.759	258.35	19.759	258.35	3.6431	28462	1234.7	6.79	1	7.8615e-12	1.5723e-11	5.4998e-10	True
LmxM.26.1240.1_0_0.193665628245068_369-388_1	LmxM.26.1240.1	63.667	1017.8	63.667	1017.8	3.9777	4.5515e+05	19752	6.7888	1	8.3811e-12	1.6762e-11	5.8581e-10	True
LmxM.23.0430.1_29_0.169519152404238_204-223_1	LmxM.23.0430.1	73.912	1212.2	73.912	1212.2	4.0175	6.4789e+05	28158	6.7836	1	8.7431e-12	1.7486e-11	6.1058e-10	True
LmxM.28.0550.1_57_0.490248226950355_546-565_1	LmxM.28.0550.1	70.985	1155.5	70.985	1155.5	4.0059	5.8804e+05	25580	6.7806	1	8.9102e-12	1.782e-11	6.2169e-10	True
LmxM.33.2476.1_29_0.024822695035461_22-41_1	LmxM.33.2476.1	84.157	1411	84.157	1411	4.0514	8.8021e+05	38338	6.7763	1	9.2489e-12	1.8498e-11	6.4475e-10	True
LmxM.15.1203.1_60_0.181547619047619_51-70_1	LmxM.15.1203.1-LmxM.15.1207.1	185.88	3589.9	185.88	3589.9	4.2642	5.7936e+06	2.5247e+05	6.7746	1	9.6786e-12	1.9357e-11	6.7412e-10	True
LmxM.06.0800.1_19_0.0581295581295581_264-283_1	LmxM.06.0800.1	170.51	3240.7	170.51	3240.7	4.2404	4.7129e+06	2.056e+05	6.7709	1	9.8963e-12	1.9793e-11	6.8867e-10	True
LmxM.34.1150.1_71_0.499404052443385_1266-1247_0	LmxM.34.1150.1	129.53	2342.1	129.53	2342.1	4.166	2.4478e+06	1.0691e+05	6.7671	1	1.0044e-11	2.0089e-11	6.9835e-10	True
LmxM.34.4125.1_14_0.0875995449374289_144-163_1	LmxM.34.4125.1	161	3026.3	161	3026.3	4.224	4.1051e+06	1.7935e+05	6.7659	1	1.0224e-11	2.0447e-11	7.102e-10	True
LmxM.26.2660.1_38_0.197262479871176_483-502_1	LmxM.26.2660.1	43.908	654.38	43.908	654.38	3.8673	1.8634e+05	8173.5	6.7525	1	1.0589e-11	2.1178e-11	7.3492e-10	True
LmxM.36.4980.1_43_0.200995024875622_195-214_1	LmxM.36.4980.1	85.621	1435.1	85.621	1435.1	4.0513	9.1054e+05	39942	6.7523	1	1.0929e-11	2.1857e-11	7.5784e-10	True
LmxM.24.1000.1_38_0.150243309002433_241-260_1	LmxM.24.1000.1	145.63	2681.4	145.63	2681.4	4.1933	3.2151e+06	1.4127e+05	6.7466	1	1.1625e-11	2.3251e-11	8.0473e-10	True
LmxM.33.2480.1_0_0.00217256362507759_45039_1	LmxM.33.2480.1	55.617	863.04	55.617	863.04	3.9318	3.2597e+05	14327	6.7458	1	1.1212e-11	2.2423e-11	7.7678e-10	True
LmxM.36.6130.1_57_0.395445134575569_379-398_1	LmxM.36.6130.1	109.77	1916.3	109.77	1916.3	4.1134	1.6318e+06	72115	6.7272	1	1.3133e-11	2.6266e-11	9.0749e-10	True
LmxM.36.0160.1_38_0.0955710955710956_75-94_1	LmxM.36.0160.1	76.107	1244.9	76.107	1244.9	4.0142	6.8302e+05	30187	6.727	1	1.294e-11	2.588e-11	8.9496e-10	True
LmxM.25.1660.1_29_0.32952182952183_962-943_0	LmxM.25.1660.1	46.103	689.87	46.103	689.87	3.8745	2.0722e+05	9176.9	6.7201	1	1.3256e-11	2.6511e-11	9.1518e-10	True
LmxM.33.4330.1_57_0.488405797101449_331-350_1	LmxM.33.4330.1	92.207	1558.6	92.207	1558.6	4.0646	1.0751e+06	47638	6.7185	1	1.3834e-11	2.7669e-11	9.543e-10	True
LmxM.36.0800.1_43_0.39702380952381_663-682_1	LmxM.36.0800.1	31.467	440.04	31.467	440.04	3.7638	83465	3709.8	6.708	1	1.415e-11	2.83e-11	9.752e-10	True
LmxM.34.3930.1_52_0.211413748378729_156-175_1	LmxM.34.3930.1	67.326	1074.5	67.326	1074.5	3.9765	5.0725e+05	22557	6.7064	1	1.4823e-11	2.9646e-11	1.0207e-09	True
LmxM.22.1520.1_60_0.115530303030303_52-71_1	LmxM.22.1520.1-LmxM.22.1560.1	142.7	2601.9	142.7	2601.9	4.179	3.0238e+06	1.3461e+05	6.7029	1	1.5686e-11	3.1372e-11	1.0792e-09	True
LmxM.36.2690.1_52_0.12156862745098_114-133_1	LmxM.36.2690.1	98.061	1666.5	98.061	1666.5	4.0732	1.23e+06	55147	6.6788	1	1.8202e-11	3.6403e-11	1.2512e-09	True
LmxM.34.5190.1_14_0.347251217814892_493-512_1	LmxM.34.5190.1	69.521	1110	69.521	1110	3.9777	5.4133e+05	24344	6.6689	1	1.9181e-11	3.8362e-11	1.3162e-09	True
LmxM.34.0030.1_29_0.435537742150969_647-666_1	LmxM.34.0020.1-LmxM.34.0030.1	51.958	787.81	51.958	787.81	3.8968	2.7074e+05	12189	6.6652	1	1.9403e-11	3.8807e-11	1.3303e-09	True
LmxM.31.1360.1_43_0.175669099756691_354-373_1	LmxM.31.1360.1	32.931	461.33	32.931	461.33	3.7682	91763	4131.7	6.6648	1	1.9049e-11	3.8098e-11	1.3083e-09	True
LmxM.22.1610.1_43_0.118103055175559_250-269_1	LmxM.22.1610.1	97.33	1648	97.33	1648	4.0678	1.2023e+06	54174	6.6624	1	2.0346e-11	4.0691e-11	1.3937e-09	True
LmxM.28.1290.1_57_0.00984848484848485_44978_1	LmxM.28.1290.1	159.53	2949.7	159.53	2949.7	4.2001	3.8925e+06	1.755e+05	6.6603	1	2.1076e-11	4.2153e-11	1.4425e-09	True
LmxM.08.0500.1_14_0.0405268490374873_32-51_1	LmxM.08.0500.1	162.46	3012.1	162.46	3012.1	4.2043	4.0603e+06	1.8325e+05	6.6568	1	2.1594e-11	4.3187e-11	1.4741e-09	True
LmxM.08.0600.1_67_0.43287037037037_181-200_1	LmxM.08.0600.1	330.77	6971.1	330.77	6971.1	4.3933	2.2047e+07	9.9512e+05	6.6565	1	2.2253e-11	4.4506e-11	1.5151e-09	True
LmxM.15.0870.1_0_0.0602889885401096_117-136_1	LmxM.15.0870.1	73.18	1176.7	73.18	1176.7	3.9889	6.0893e+05	27500	6.6547	1	2.1163e-11	4.2326e-11	1.4472e-09	True
LmxM.30.1380.1_14_0.267806267806268_936-955_1	LmxM.30.1380.1	215.15	4193.1	215.15	4193.1	4.2783	7.9122e+06	3.5755e+05	6.6527	1	2.2471e-11	4.4943e-11	1.5273e-09	True
LmxM.17.0670.1_14_0.339495130192805_1701-1720_1	LmxM.17.0670.1	141.97	2567.8	141.97	2567.8	4.1673	2.9424e+06	1.3297e+05	6.6526	1	2.2102e-11	4.4203e-11	1.5061e-09	True
LmxM.34.0090.1_29_0.442873969375736_371-390_1	LmxM.34.0090.1	71.717	1148.4	71.717	1148.4	3.9824	5.7958e+05	26211	6.6501	1	2.1817e-11	4.3633e-11	1.488e-09	True
LmxM.18.1290.1_71_0.499480789200415_472-491_1	LmxM.18.1290.1	186.61	3543	186.61	3543	4.2396	5.6327e+06	2.5484e+05	6.6488	1	2.2935e-11	4.587e-11	1.5575e-09	True
LmxM.36.0250.1_43_0.101529051987768_162-181_1	LmxM.36.0250.1	104.65	1791.4	104.65	1791.4	4.0845	1.4225e+06	64367	6.6484	1	2.2449e-11	4.4898e-11	1.5272e-09	True
LmxM.01.0610.1_57_0.202185792349727_141-160_1	LmxM.01.0610.1	180.02	3391.1	180.02	3391.1	4.2279	5.1556e+06	2.3395e+05	6.6388	1	2.451e-11	4.9021e-11	1.6631e-09	True
LmxM.16.1440.1_29_0.125426039536469_556-537_0	LmxM.16.1440.1	4.3908	45.423	4.3908	45.423	3.1063	841.83	38.242	6.6353	1	2.1278e-11	4.2557e-11	1.4538e-09	True
Non-targeting-618	Non-target-129	62.935	980.86	62.935	980.86	3.9408	4.2129e+05	19217	6.6217	1	2.6302e-11	5.2603e-11	1.7831e-09	True
LmxM.05.0050.1_14_0.302058590657166_756-775_1	LmxM.05.0050.1	102.45	1740.3	102.45	1740.3	4.0731	1.3412e+06	61202	6.6204	1	2.7105e-11	5.4211e-11	1.836e-09	True
LmxM.15.1440.1_57_0.230005837711617_389-408_1	LmxM.15.1440.1	32.199	445.72	32.199	445.72	3.7501	85498	3917.5	6.6068	1	2.8189e-11	5.6378e-11	1.9078e-09	True
LmxM.32.0250.1_52_0.252465483234714_250-269_1	LmxM.32.0250.1	124.41	2183.2	124.41	2183.2	4.1224	2.1192e+06	97122	6.6061	1	3.0114e-11	6.0227e-11	2.0345e-09	True
LmxM.33.0020.1_0_0.0220646178092987_24-43_1	LmxM.33.0020.1	143.43	2580.6	143.43	2580.6	4.1598	2.9699e+06	1.3625e+05	6.6026	1	3.1027e-11	6.2055e-11	2.0945e-09	True
LmxM.12.1170.1_52_0.254130223517979_519-538_1	LmxM.12.1170.1	142.7	2565	142.7	2565	4.1584	2.9338e+06	1.3461e+05	6.6023	1	3.1077e-11	6.2154e-11	2.096e-09	True
LmxM.14.0130.1_52_0.326723323890463_339-358_1	LmxM.14.0130.1	212.22	4093.8	212.22	4093.8	4.2634	7.5332e+06	3.4608e+05	6.598	1	3.2504e-11	6.5009e-11	2.1885e-09	True
LmxM.28.2220.1_14_0.18705035971223_478-459_0	LmxM.28.2220.1	27.077	363.39	27.077	363.39	3.698	56552	2599.2	6.5967	1	2.994e-11	5.988e-11	2.0245e-09	True
LmxM.25.2150.1_14_0.134156378600823_153-172_1	LmxM.25.2150.1	164.66	3032	164.66	3032	4.1945	4.1109e+06	1.892e+05	6.592	1	3.3505e-11	6.7011e-11	2.254e-09	True
LmxM.36.2440.1_71_0.442708333333333_331-350_1	LmxM.36.2440.1	83.425	1359.9	83.425	1359.9	4.0107	8.1464e+05	37550	6.5871	1	3.3636e-11	6.7271e-11	2.2589e-09	True
LmxM.23.1670.1_14_0.254440961337513_480-499_1	LmxM.23.1670.1	73.18	1165.4	73.18	1165.4	3.9749	5.9646e+05	27500	6.5863	1	3.3634e-11	6.7267e-11	2.2589e-09	True
LmxM.32.2905.1_19_0.0535005224660397_253-272_1	LmxM.32.2905.1	184.41	3462.1	184.41	3462.1	4.2232	5.3716e+06	2.4776e+05	6.5849	1	3.5305e-11	7.0609e-11	2.365e-09	True
LmxM.28.0430.1_14_0.396565183450429_503-522_1	LmxM.28.0430.1	67.326	1056.1	67.326	1056.1	3.9515	4.8883e+05	22557	6.5835	1	3.4136e-11	6.8273e-11	2.2906e-09	True
LmxM.36.4960.1_0_0.165985003408316_483-502_1	LmxM.36.4960.1	21.954	283.9	21.954	283.9	3.6336	34307	1583.2	6.5832	1	3.2445e-11	6.4891e-11	2.1864e-09	True
LmxM.15.1340.1_67_0.417562724014337_462-481_1	LmxM.15.1340.1	98.061	1643.8	98.061	1643.8	4.0534	1.1946e+06	55147	6.5821	1	3.5049e-11	7.0098e-11	2.3498e-09	True
LmxM.22.0870.1_43_0.0654761904761905_46-65_1	LmxM.22.0870.1	150.02	2711.2	150.02	2711.2	4.1667	3.2798e+06	1.5161e+05	6.5777	1	3.6758e-11	7.3516e-11	2.4602e-09	True
LmxM.18.0090.1_29_0.317343173431734_784-765_0	LmxM.18.0090.1	512.99	11566	512.99	11566	4.4921	6.1084e+07	2.828e+06	6.5726	1	3.9894e-11	7.9789e-11	2.6679e-09	True
LmxM.36.0770.1_52_0.103500761035008_126-145_1	LmxM.36.0770.1	233.44	4556.5	233.44	4556.5	4.2809	9.3445e+06	4.3419e+05	6.5607	1	4.1935e-11	8.387e-11	2.7996e-09	True
LmxM.15.0890.1_52_0.251792114695341_556-575_1	LmxM.15.0890.1	5801.7	2.0372e+05	5801.7	2.0372e+05	5.1337	1.9585e+10	9.1019e+08	6.5601	1	4.6659e-11	9.3319e-11	3.0992e-09	True
LmxM.32.1780.1_14_0.206592956592957_1002-1021_1	LmxM.32.1780.1	102.45	1724.7	102.45	1724.7	4.0601	1.3158e+06	61202	6.5573	1	4.1462e-11	8.2924e-11	2.7704e-09	True
LmxM.21.1040.1_38_0.154616588419405_981-1000_1	LmxM.21.1040.1	48.299	711.16	48.299	711.16	3.8526	2.1969e+05	10248	6.5478	1	4.2728e-11	8.5457e-11	2.8501e-09	True
LmxM.01.0220.1_34_0.164179104477612_168-149_0	LmxM.01.0220.1	105.38	1780	105.38	1780	4.0654	1.4022e+06	65442	6.5463	1	4.4705e-11	8.941e-11	2.977e-09	True
LmxM.33.1370.1_43_0.179487179487179_167-186_1	LmxM.33.1370.1	84.157	1365.5	84.157	1365.5	4.0043	8.2097e+05	38338	6.5444	1	4.4837e-11	8.9675e-11	2.9833e-09	True
LmxM.14.1470.1_57_0.361512027491409_519-538_1	LmxM.14.1470.1	28.54	383.26	28.54	383.26	3.7013	62913	2944	6.5375	1	4.4635e-11	8.927e-11	2.9748e-09	True
LmxM.29.2730.1_49_0.0567536889897843_160-141_0	LmxM.29.2730.1	51.226	760.84	51.226	760.84	3.8666	2.5178e+05	11785	6.5367	1	4.6139e-11	9.2278e-11	3.0673e-09	True
LmxM.27.2120.1_57_0.431952662721893_441-422_0	LmxM.27.2120.1	71.717	1129.9	71.717	1129.9	3.9591	5.5988e+05	26211	6.5362	1	4.7028e-11	9.4056e-11	3.1211e-09	True
LmxM.28.0340.1_29_0.454361640670133_1566-1585_1	LmxM.28.0340.1	38.785	547.92	38.785	547.92	3.7863	1.2961e+05	6089.7	6.5243	1	4.9472e-11	9.8945e-11	3.2806e-09	True
LmxM.06.0920.1_29_0.103975535168196_129-148_1	LmxM.06.0920.1	212.22	4049.8	212.22	4049.8	4.2478	7.3634e+06	3.4608e+05	6.5232	1	5.3679e-11	1.0736e-10	3.5536e-09	True
LmxM.31.1060.1_38_0.123477297895903_220-239_1	LmxM.31.1060.1	60.74	926.92	60.74	926.92	3.9097	3.7513e+05	17662	6.5176	1	5.2825e-11	1.0565e-10	3.4999e-09	True
LmxM.34.2090.1_38_0.00915221579961464_15-34_1	LmxM.34.2090.1	130.26	2272.6	130.26	2272.6	4.1145	2.2948e+06	1.0835e+05	6.5084	1	5.8089e-11	1.1618e-10	3.839e-09	True
LmxM.28.1800.1_14_0.0144758950497609_103-122_1	LmxM.28.1800.1	71.717	1124.2	71.717	1124.2	3.9518	5.5389e+05	26211	6.5011	1	5.9413e-11	1.1883e-10	3.9232e-09	True
LmxM.34.0720.1_43_0.175962815405046_254-273_1	LmxM.34.0720.1	130.26	2269.7	130.26	2269.7	4.1127	2.2887e+06	1.0835e+05	6.4998	1	6.1519e-11	1.2304e-10	4.0555e-09	True
LmxM.36.2840.1_43_0.0247236765561373_75-94_1	LmxM.36.2840.1	122.21	2105.1	122.21	2105.1	4.0954	1.9659e+06	93095	6.4988	1	6.1743e-11	1.2349e-10	4.0669e-09	True
LmxM.29.1800.1_29_0.0964539007092199_130-149_1	LmxM.29.1800.1	67.326	1043.3	67.326	1043.3	3.934	4.7628e+05	22557	6.4984	1	6.0293e-11	1.2059e-10	3.978e-09	True
LmxM.05.1090.1_33_0.311304347826087_544-525_0	LmxM.05.1090.1	9.5134	106.46	9.5134	106.46	3.3535	4699.4	222.78	6.4953	1	5.6148e-11	1.123e-10	3.7139e-09	True
LmxM.06.0080.1_43_0.24468085106383_488-469_0	LmxM.06.0080.1-LmxM.06.0090.1	3088.2	95568	3088.2	95568	4.9512	4.2762e+09	2.0288e+08	6.4928	1	7.1929e-11	1.4386e-10	4.7142e-09	True
LmxM.08.0890.1_43_0.266136162687887_295-314_1	LmxM.08.0890.1	58.544	884.34	58.544	884.34	3.8942	3.4097e+05	16183	6.4914	1	6.2762e-11	1.2552e-10	4.1305e-09	True
LmxM.25.1010.1_67_0.334104938271605_422-441_1	LmxM.25.1010.1	169.78	3097.3	169.78	3097.3	4.1813	4.2852e+06	2.0351e+05	6.4895	1	6.6602e-11	1.332e-10	4.376e-09	True
LmxM.26.2150.1_0_0.0812425328554361_132-151_1	LmxM.26.2150.1	35.858	496.82	35.858	496.82	3.7556	1.0624e+05	5055.7	6.4829	1	6.4907e-11	1.2981e-10	4.2682e-09	True
LmxM.08_29.2430.1_14_0.169405815423515_410-391_0	LmxM.08_29.2430.1	207.83	3927.7	207.83	3927.7	4.2336	6.9187e+06	3.2929e+05	6.4825	1	7.0344e-11	1.4069e-10	4.618e-09	True
LmxM.28.1770.1_57_0.361391694725028_316-335_1	LmxM.28.1770.1	55.617	830.4	55.617	830.4	3.8762	3.0014e+05	14327	6.473	1	7.0761e-11	1.4152e-10	4.6415e-09	True
LmxM.26.1360.1_43_0.1443880428652_246-265_1	LmxM.26.1360.1	182.95	3374.1	182.95	3374.1	4.1975	5.0917e+06	2.4311e+05	6.4721	1	7.4939e-11	1.4988e-10	4.9074e-09	True
LmxM.03.0620.1_43_0.0553861788617886_104-123_1	LmxM.03.0620.1	165.39	2995.1	165.39	2995.1	4.1705	4.0036e+06	1.9121e+05	6.4713	1	7.5065e-11	1.5013e-10	4.9116e-09	True
LmxM.09.1440.1_29_0.420711974110032_517-536_1	LmxM.09.1440.1	200.51	3757.4	200.51	3757.4	4.2212	6.3256e+06	3.0236e+05	6.4685	1	7.7073e-11	1.5415e-10	5.0372e-09	True
LmxM.36.2690.1_43_0.183333333333333_177-196_1	LmxM.36.2690.1	80.498	1280.4	80.498	1280.4	3.9748	7.1985e+05	34493	6.4606	1	7.8117e-11	1.5623e-10	5.0943e-09	True
LmxM.24.0760.1_0_0.130268199233716_438-457_1	LmxM.24.0760.1	80.498	1280.4	80.498	1280.4	3.9748	7.1985e+05	34493	6.4606	1	7.8117e-11	1.5623e-10	5.0943e-09	True
LmxM.29.2100.1_0_0.0822851153039832_153-172_1	LmxM.29.2100.1	90.743	1473.4	90.743	1473.4	4.0064	9.559e+05	45859	6.4566	1	8.06e-11	1.612e-10	5.2433e-09	True
LmxM.02.0370.1_57_0.206289308176101_318-337_1	LmxM.02.0370.1	60.008	905.63	60.008	905.63	3.8934	3.5754e+05	17161	6.4552	1	7.9884e-11	1.5977e-10	5.2053e-09	True
LmxM.36.1400.1_19_0.045045045045045_66-47_0	LmxM.36.1400.1	201.25	3764.5	201.25	3764.5	4.2186	6.3482e+06	3.05e+05	6.452	1	8.5936e-11	1.7187e-10	5.5858e-09	True
LmxM.26.0850.1_29_0.435817805383023_417-436_1	LmxM.26.0850.1	38.785	542.24	38.785	542.24	3.7713	1.2673e+05	6089.7	6.4516	1	8.0175e-11	1.6035e-10	5.2199e-09	True
LmxM.34.4010.1_19_0.153225806451613_176-157_0	LmxM.34.4010.1	6.5862	69.554	6.5862	69.554	3.2173	1982.5	95.457	6.4449	1	7.7113e-11	1.5423e-10	5.0372e-09	True
LmxM.01.0220.1_43_0.054726368159204_51-70_1	LmxM.01.0220.1	76.839	1209.4	76.839	1209.4	3.9588	6.4134e+05	30882	6.4448	1	8.6507e-11	1.7301e-10	5.6183e-09	True
LmxM.32.1380.1_57_0.431132844335778_525-544_1	LmxM.32.1380.1	257.59	5030.6	257.59	5030.6	4.2823	1.1391e+07	5.4881e+05	6.4429	1	9.2138e-11	1.8428e-10	5.9741e-09	True
LmxM.08.0770.1_38_0.189792663476874_122-103_0	LmxM.08.0770.1-LmxM.30.0451.1-LmxM.30.0450a.1	356.39	7374.2	356.39	7374.2	4.3671	2.4625e+07	1.1884e+06	6.4375	1	9.6679e-11	1.9336e-10	6.2531e-09	True
Non-targeting-566	Non-target-81	89.28	1440.8	89.28	1440.8	3.9973	9.1327e+05	44120	6.4342	1	9.3382e-11	1.8676e-10	6.0448e-09	True
LmxM.08_29.0760.1_43_0.316493955094991_729-748_1	LmxM.08_29.0760.1	26.345	343.51	26.345	343.51	3.6552	50298	2436	6.4261	1	9.3055e-11	1.8611e-10	6.0286e-09	True
LmxM.28.2830.1_14_0.0765432098765432_207-226_1	LmxM.28.2830.1	100.26	1649.4	100.26	1649.4	4.0268	1.2e+06	58129	6.4255	1	9.9397e-11	1.9879e-10	6.4131e-09	True
LmxM.22.0170.1_52_0.351632882882883_1242-1261_1	LmxM.22.0170.1	74.644	1165.4	74.644	1165.4	3.9467	5.9487e+05	28826	6.4245	1	9.8779e-11	1.9756e-10	6.3785e-09	True
LmxM.30.0010.1_29_0.0380458279290964_81-100_1	LmxM.30.0010.1	147.82	2603.3	147.82	2603.3	4.1292	3.0147e+06	1.4639e+05	6.4178	1	1.0627e-10	2.1254e-10	6.8399e-09	True
LmxM.16.1410.1_52_0.264499681325685_408-427_1	LmxM.16.1410.1	43.176	611.8	43.176	611.8	3.7941	1.6166e+05	7853.9	6.4162	1	1.0169e-10	2.0339e-10	6.5559e-09	True
LmxM.15.1180.1_14_0.317101267148392_3024-3043_1	LmxM.15.1180.1	90.012	1450.7	90.012	1450.7	3.9956	9.2575e+05	44985	6.4155	1	1.0567e-10	2.1133e-10	6.8064e-09	True
LmxM.28.0720.1_43_0.0897207367795603_144-163_1	LmxM.28.0720.1	1.4636	14.195	1.4636	14.195	2.6247	81.042	3.9398	6.414	1	9.2083e-11	1.8417e-10	5.9741e-09	True
LmxM.24.0510.1_19_0.103389103389103_234-253_1	LmxM.24.0510.1	185.88	3408.2	185.88	3408.2	4.1893	5.1916e+06	2.5247e+05	6.413	1	1.1071e-10	2.2141e-10	7.1195e-09	True
LmxM.36.5580.1_38_0.19124218051832_208-227_1	LmxM.36.5580.1	4.3908	44.004	4.3908	44.004	3.0615	784.6	38.242	6.4057	1	9.831e-11	1.9662e-10	6.3534e-09	True
LmxM.08_29.2110.1_0_0.129313613955252_678-697_1	LmxM.08_29.2110.1	137.58	2386.1	137.58	2386.1	4.1065	2.528e+06	1.2339e+05	6.4012	1	1.1819e-10	2.3638e-10	7.5762e-09	True
LmxM.07.0940.1_0_0.117453798767967_863-844_0	LmxM.07.0940.1	60.74	911.31	60.74	911.31	3.8853	3.6173e+05	17662	6.4001	1	1.1481e-10	2.2961e-10	7.3711e-09	True
LmxM.21.0530.1_43_0.46556712962963_1601-1620_1	LmxM.21.0530.1	68.789	1054.7	68.789	1054.7	3.919	4.8598e+05	23739	6.3987	1	1.1654e-10	2.3308e-10	7.4765e-09	True
LmxM.32.0310.1_52_0.0901843547583458_171-190_1	LmxM.32.0310.1	23.418	298.09	23.418	298.09	3.6146	37723	1843.9	6.3965	1	1.1236e-10	2.2472e-10	7.2201e-09	True
LmxM.28.2020.1_29_0.0729885057471264_123-142_1	LmxM.28.2020.1	67.326	1027.7	67.326	1027.7	3.9123	4.6116e+05	22557	6.3945	1	1.1968e-10	2.3937e-10	7.6655e-09	True
LmxM.09.1260.1_57_0.329760081674324_641-660_1	LmxM.09.1260.1	126.6	2157.6	126.6	2157.6	4.0804	2.0625e+06	1.0125e+05	6.3829	1	1.3274e-10	2.6547e-10	8.4946e-09	True
LmxM.34.1630.1_29_0.144927536231884_183-202_1	LmxM.34.1630.1	168.31	3015	168.31	3015	4.1548	4.0517e+06	1.9936e+05	6.3755	1	1.4091e-10	2.8183e-10	9.0034e-09	True
LmxM.10.0490.1_67_0.368466152527849_421-440_1	LmxM.10.0490.1	267.11	5193.9	267.11	5193.9	4.2762	1.2137e+07	5.9828e+05	6.3695	1	1.4927e-10	2.9854e-10	9.5141e-09	True
LmxM.12.0430.1_0_0.0828343313373253_163-182_1	LmxM.12.0430.1	260.52	5040.6	260.52	5040.6	4.2689	1.1424e+07	5.6377e+05	6.3662	1	1.524e-10	3.048e-10	9.7058e-09	True
LmxM.27.1640.1_52_0.164631890492046_436-455_1	LmxM.27.1640.1	23.418	296.67	23.418	296.67	3.6077	37334	1843.9	6.3635	1	1.3943e-10	2.7886e-10	8.916e-09	True
LmxM.36.0950.1_14_0.207262924199175_2610-2629_1	LmxM.36.0950.1	54.153	792.07	54.153	792.07	3.8459	2.7226e+05	13447	6.3634	1	1.4517e-10	2.9034e-10	9.2677e-09	True
LmxM.36.4010.1_29_0.43979721166033_690-709_1	LmxM.36.4010.1	177.83	3210.9	177.83	3210.9	4.1668	4.5997e+06	2.2722e+05	6.3628	1	1.5342e-10	3.0685e-10	9.7631e-09	True
LmxM.22.0290.1_49_0.247311827956989_349-330_0	LmxM.22.0290.1	10.245	113.56	10.245	113.56	3.3487	5336.8	264.66	6.3506	1	1.4582e-10	2.9165e-10	9.302e-09	True
LmxM.14.1440.1_29_0.181316787314719_522-541_1	LmxM.14.1440.1	62.203	929.76	62.203	929.76	3.8803	3.7633e+05	18690	6.3459	1	1.6369e-10	3.2738e-10	1.0408e-08	True
LmxM.31.3870.1_29_0.263875673961307_823-842_1	LmxM.31.3870.1	70.985	1085.9	70.985	1085.9	3.9164	5.1503e+05	25580	6.3457	1	1.6484e-10	3.2967e-10	1.0473e-08	True
LmxM.28.0850.1_52_0.127914951989026_364-383_1	LmxM.28.0850.1	92.207	1474.8	92.207	1474.8	3.985	9.5584e+05	47638	6.3348	1	1.7908e-10	3.5816e-10	1.1368e-08	True
Non-targeting-784	Non-target-178	160.26	2824.8	160.26	2824.8	4.1311	3.5498e+06	1.7742e+05	6.3258	1	1.9429e-10	3.8858e-10	1.2324e-08	True
LmxM.24.2120.1_29_0.149569085348902_531-550_1	LmxM.24.2120.1	123.67	2078.1	123.67	2078.1	4.0597	1.9099e+06	95769	6.3156	1	2.054e-10	4.108e-10	1.3008e-08	True
LmxM.31.0240.1_33_0.355105795768169_1163-1144_0	LmxM.31.0240.1	16.1	190.21	16.1	190.21	3.4831	15157	762.24	6.3064	1	1.9833e-10	3.9666e-10	1.257e-08	True
LmxM.11.0490.1_14_0.0547385620915033_57-76_1	LmxM.11.0490.1	126.6	2132.1	126.6	2132.1	4.0632	2.0109e+06	1.0125e+05	6.3026	1	2.2358e-10	4.4716e-10	1.4148e-08	True
LmxM.18.0950.1_89_0.448243114909782_461-480_1	LmxM.18.0950.1	171.97	3056.1	171.97	3056.1	4.1436	4.1592e+06	2.0983e+05	6.2964	1	2.3571e-10	4.7142e-10	1.4903e-08	True
LmxM.08_29.0670.1_29_0.321256038647343_125-144_1	LmxM.08_29.0670.1	135.38	2303.8	135.38	2303.8	4.0789	2.351e+06	1.1876e+05	6.2923	1	2.3961e-10	4.7922e-10	1.5138e-08	True
LmxM.13.0910.1_29_0.177019894437678_429-448_1	LmxM.13.0910.1	84.889	1328.6	84.889	1328.6	3.9524	7.7345e+05	39135	6.2871	1	2.4283e-10	4.8566e-10	1.5317e-08	True
LmxM.32.0620.1_71_0.435643564356436_406-387_0	LmxM.32.0620.1	69.521	1050.4	69.521	1050.4	3.8981	4.8108e+05	24344	6.2867	1	2.4119e-10	4.8238e-10	1.5225e-08	True
LmxM.23.0940.1_33_0.158227848101266_84-65_0	LmxM.23.0940.1	125.87	2107.9	125.87	2107.9	4.0551	1.9643e+06	99862	6.2721	1	2.7193e-10	5.4385e-10	1.7111e-08	True
LmxM.06.1070.1_67_0.313238770685579_255-274_1	LmxM.06.1070.1	155.87	2709.8	155.87	2709.8	4.111	3.2612e+06	1.6607e+05	6.267	1	2.8358e-10	5.6717e-10	1.783e-08	True
LmxM.36.1720.1_29_0.0161760196258816_204-223_1	LmxM.36.1720.1	34.395	458.49	34.395	458.49	3.6984	89929	4580.2	6.2665	1	2.6592e-10	5.3185e-10	1.676e-08	True
LmxM.31.0850.1_0_0.135253054101222_305-324_1	LmxM.31.0850.1	156.61	2724	156.61	2724	4.1119	3.2957e+06	1.6793e+05	6.265	1	2.8725e-10	5.7449e-10	1.8032e-08	True
LmxM.36.4340.1_43_0.394169835234474_617-636_1	LmxM.36.4340.1	218.08	4024.2	218.08	4024.2	4.1996	7.2434e+06	3.6924e+05	6.2637	1	2.9357e-10	5.8714e-10	1.8414e-08	True
LmxM.26.0050.1_43_0.0945273631840796_66-85_1	LmxM.26.0050.1	30.736	401.71	30.736	401.71	3.6656	68812	3508.7	6.2629	1	2.707e-10	5.414e-10	1.7047e-08	True
LmxM.08_29.0460.1_29_0.0949612403100775_192-211_1	LmxM.08_29.0460.1	174.17	3084.5	174.17	3084.5	4.1387	4.2351e+06	2.1626e+05	6.2584	1	3.0106e-10	6.0212e-10	1.8839e-08	True
LmxM.24.0240.1_57_0.210563882940757_291-310_1	LmxM.24.0240.1	78.303	1202.3	78.303	1202.3	3.9235	6.3168e+05	32298	6.2542	1	2.9878e-10	5.9756e-10	1.8711e-08	True
LmxM.30.0190.1_33_0.265708200212993_493-512_1	LmxM.30.0190.1	26.345	335	26.345	335	3.6191	47633	2436	6.2536	1	2.8521e-10	5.7041e-10	1.7918e-08	True
LmxM.34.3950.1_14_0.0124931356397584_83-102_1	LmxM.34.3950.1	105.38	1703.4	105.38	1703.4	4.002	1.2768e+06	65442	6.2466	1	3.1782e-10	6.3564e-10	1.9856e-08	True
LmxM.08.0230.1_52_0.134480560866794_200-219_1	LmxM.08.0230.1	308.09	6032.8	308.09	6032.8	4.287	1.6386e+07	8.4031e+05	6.245	1	3.3546e-10	6.7093e-10	2.0925e-08	True
LmxM.26.1120.1_14_0.302442528735632_415-434_1	LmxM.26.1120.1	40.249	549.34	40.249	549.34	3.7379	1.2959e+05	6648.9	6.2434	1	3.1068e-10	6.2136e-10	1.9425e-08	True
LmxM.33.0560.1_14_0.0438409655662052_237-256_1	LmxM.33.0560.1	13.904	158.98	13.904	158.98	3.4241	10524	540.23	6.2418	1	2.9824e-10	5.9648e-10	1.8692e-08	True
LmxM.34.0990.1_29_0.450387596899225_1155-1174_1	LmxM.34.0990.1	75.376	1146.9	75.376	1146.9	3.9098	5.7412e+05	29502	6.2387	1	3.2947e-10	6.5894e-10	2.0568e-08	True
LmxM.16.1080.1_0_0.166924265842349_331-312_0	LmxM.16.1080.1	205.64	3737.5	205.64	3737.5	4.1773	6.237e+06	3.2107e+05	6.2331	1	3.5638e-10	7.1276e-10	2.2197e-08	True
LmxM.20.0650.1_14_0.231844835363103_508-527_1	LmxM.20.0650.1	119.28	1966	119.28	1966	4.0315	1.7051e+06	87878	6.2295	1	3.5642e-10	7.1284e-10	2.2197e-08	True
LmxM.17.0191.1_29_0.124192390524049_526-507_0	LmxM.17.0191.1-LmxM.17.0200.1	248.81	4675.8	248.81	4675.8	4.2266	9.799e+06	5.0533e+05	6.2276	1	3.7198e-10	7.4397e-10	2.3148e-08	True
LmxM.26.2650.1_38_0.0263007432818754_41-60_1	LmxM.26.2650.1	77.571	1182.4	77.571	1182.4	3.9128	6.1035e+05	31585	6.2167	1	3.7953e-10	7.5906e-10	2.3599e-08	True
LmxM.29.0470.1_57_0.31384307846077_624-643_1	LmxM.29.0470.1	507.14	10814	507.14	10814	4.4116	5.3112e+07	2.7518e+06	6.213	1	4.1923e-10	8.3845e-10	2.5965e-08	True
LmxM.21.1460.1_51_0.403611517813568_830-811_0	LmxM.21.1460.1	70.985	1064.6	70.985	1064.6	3.8878	4.9365e+05	25580	6.2126	1	3.8805e-10	7.761e-10	2.411e-08	True
LmxM.34.4530.1_0_0.124128312412831_271-252_0	LmxM.34.4530.1	175.63	3091.6	175.63	3091.6	4.13	4.2515e+06	2.2061e+05	6.2084	1	4.1447e-10	8.2894e-10	2.5711e-08	True
LmxM.34.0540.1_19_0.191601049868766_445-426_0	LmxM.34.0540.1	76.107	1154	76.107	1154	3.9049	5.8097e+05	30187	6.2041	1	4.1094e-10	8.2187e-10	2.5512e-08	True
LmxM.24.0440.1_57_0.173216885007278_725-706_0	LmxM.24.0440.1-LmxM.24.0450.1	106.11	1706.2	106.11	1706.2	3.9945	1.2802e+06	66528	6.2036	1	4.1831e-10	8.3661e-10	2.5928e-08	True
LmxM.29.0980.1_43_0.0824295010845987_125-106_0	LmxM.29.0980.1	134.65	2257	134.65	2257	4.0571	2.2521e+06	1.1724e+05	6.1983	1	4.3704e-10	8.7408e-10	2.7005e-08	True
LmxM.30.2450.1_19_0.086734693877551_55-36_0	LmxM.30.2450.1	152.21	2607.6	152.21	2607.6	4.0896	3.0144e+06	1.5695e+05	6.1979	1	4.4051e-10	8.8103e-10	2.7198e-08	True
LmxM.02.0620.1_29_0.195739781232009_335-354_1	LmxM.02.0620.1	77.571	1178.2	77.571	1178.2	3.9076	6.0566e+05	31585	6.1928	1	4.4199e-10	8.8398e-10	2.7268e-08	True
LmxM.32.1500.1_48_0.498826291079812_1278-1259_0	LmxM.32.1500.1	54.153	772.2	54.153	772.2	3.8093	2.5779e+05	13447	6.192	1	4.3693e-10	8.7386e-10	2.7005e-08	True
LmxM.27.0390.1_29_0.143638850889193_322-303_0	LmxM.27.0390.1	147.09	2496.9	147.09	2496.9	4.0761	2.7607e+06	1.4467e+05	6.1778	1	4.9945e-10	9.9891e-10	3.0765e-08	True
LmxM.34.4120.1_14_0.376976597090449_1188-1207_1	LmxM.34.4120.1	4.3908	42.584	4.3908	42.584	3.0152	729.37	38.242	6.1762	1	4.3138e-10	8.6277e-10	2.6697e-08	True
LmxM.29.1090.1_33_0.387487386478305_1156-1137_0	LmxM.29.1090.1	90.012	1399.6	90.012	1399.6	3.9439	8.5752e+05	44985	6.1745	1	4.9945e-10	9.989e-10	3.0765e-08	True
LmxM.23.1660.1_57_0.425196850393701_493-474_0	LmxM.23.1660.1	81.962	1249.1	81.962	1249.1	3.9135	6.8115e+05	36002	6.1514	1	5.7572e-10	1.1514e-09	3.5407e-08	True
LmxM.33.2020.1_33_0.228571428571429_438-419_0	LmxM.33.2020.1	49.031	682.77	49.031	682.77	3.7726	2.0081e+05	10621	6.1494	1	5.696e-10	1.1392e-09	3.5058e-08	True
LmxM.07.0700.1_0_0.0715589631252282_190-209_1	LmxM.07.0700.1	174.17	3033.4	174.17	3033.4	4.1146	4.0877e+06	2.1626e+05	6.1485	1	6.054e-10	1.2108e-09	3.7146e-08	True
LmxM.16.1530.1_63_0.359628770301624_475-456_0	LmxM.16.1530.1	277.35	5249.2	277.35	5249.2	4.2374	1.236e+07	6.5435e+05	6.1463	1	6.2523e-10	1.2505e-09	3.8273e-08	True
LmxM.34.5080.1_52_0.281007751937984_141-160_1	LmxM.34.5080.1	43.176	587.66	43.176	587.66	3.7361	1.4823e+05	7853.9	6.1439	1	5.8603e-10	1.1721e-09	3.6013e-08	True
LmxM.32.2905.1_14_0.0102403343782654_39-58_1	LmxM.32.2905.1	60.74	877.24	60.74	877.24	3.8303	3.3334e+05	17662	6.1438	1	5.9587e-10	1.1917e-09	3.6589e-08	True
LmxM.18.0230.1_57_0.402452619843924_354-373_1	LmxM.18.0230.1	70.253	1040.5	70.253	1040.5	3.8695	4.7067e+05	24957	6.1415	1	6.0855e-10	1.2171e-09	3.731e-08	True
LmxM.32.3050.1_33_0.08199121522694_176-157_0	LmxM.32.3050.1	53.421	753.74	53.421	753.74	3.7937	2.4523e+05	13020	6.1376	1	6.1603e-10	1.2321e-09	3.7739e-08	True
LmxM.17.0960.1_29_0.0994516921913405_523-542_1	LmxM.17.0960.1	237.84	4372	237.84	4372	4.1945	8.5456e+06	4.5388e+05	6.1364	1	6.6141e-10	1.3228e-09	4.0425e-08	True
LmxM.31.1310.1_48_0.262521588946459_296-315_1	LmxM.31.1310.1	47.567	657.22	47.567	657.22	3.7605	1.8584e+05	9883.6	6.1323	1	6.3326e-10	1.2665e-09	3.8734e-08	True
LmxM.09.0640.1_48_0.25748502994012_396-377_0	LmxM.09.0640.1	1098.4	26594	1098.4	26594	4.5963	3.2501e+08	1.7321e+07	6.126	1	7.4592e-10	1.4918e-09	4.5449e-08	True
LmxM.07.0410.1_43_0.218973359324237_334-353_1	LmxM.07.0410.1	43.908	597.6	43.908	597.6	3.7365	1.5329e+05	8173.5	6.1244	1	6.6299e-10	1.326e-09	4.049e-08	True
LmxM.29.1200.1_19_0.164184045018206_492-511_1	LmxM.29.1200.1	67.326	985.12	67.326	985.12	3.8513	4.2117e+05	22557	6.1109	1	7.3584e-10	1.4717e-09	4.4905e-08	True
LmxM.05.0120.1_19_0.0186823992133727_15-34_1	LmxM.05.0120.1	13.172	146.21	13.172	146.21	3.3767	8849	475.94	6.098	1	7.3859e-10	1.4772e-09	4.5038e-08	True
LmxM.23.0350.1_43_0.133333333333333_115-134_1	LmxM.23.0350.1	43.176	583.41	43.176	583.41	3.7256	1.4592e+05	7853.9	6.0959	1	7.9228e-10	1.5846e-09	4.8237e-08	True
LmxM.01.0750.1_19_0.00716332378223496_33-14_0	LmxM.01.0750.1	242.96	4450.1	242.96	4450.1	4.1894	8.8499e+06	4.7749e+05	6.0884	1	8.9475e-10	1.7895e-09	5.435e-08	True
LmxM.16.0550.1_57_0.443959243085881_606-625_1	LmxM.16.0550.1	38.054	502.5	38.054	502.5	3.6884	1.0785e+05	5820.7	6.0876	1	8.2944e-10	1.6589e-09	5.046e-08	True
LmxM.26.1850.1_60_0.158313444709626_188-207_1	LmxM.26.1850.1	61.471	881.5	61.471	881.5	3.8203	3.3622e+05	18172	6.0832	1	8.7187e-10	1.7437e-09	5.3e-08	True
LmxM.28.2000.1_14_0.0130118637581324_24-43_1	LmxM.28.2000.1	201.25	3560.1	201.25	3560.1	4.1381	5.6408e+06	3.05e+05	6.0819	1	9.2475e-10	1.8495e-09	5.6085e-08	True
LmxM.07.0830.1_0_0.111064776202391_793-812_1	LmxM.07.0830.1	90.012	1378.3	90.012	1378.3	3.9218	8.2986e+05	44985	6.0741	1	9.3818e-10	1.8764e-09	5.6856e-08	True
LmxM.36.6680.1_29_0.403292181069959_192-211_1	LmxM.36.6680.1	62.935	904.21	62.935	904.21	3.8236	3.5387e+05	19217	6.0687	1	9.5482e-10	1.9096e-09	5.782e-08	True
LmxM.36.2090.1_52_0.118673647469459_330-349_1	LmxM.36.2090.1	68.789	1003.6	68.789	1003.6	3.8474	4.3691e+05	23739	6.067	1	9.6898e-10	1.938e-09	5.8632e-08	True
LmxM.30.1010.1_43_0.0482514386896857_102-121_1	LmxM.30.1010.1	18.295	212.92	18.295	212.92	3.4708	18940	1029.8	6.0649	1	9.2259e-10	1.8452e-09	5.5998e-08	True
LmxM.36.2550.1_57_0.494652406417112_558-539_0	LmxM.36.2550.1	152.95	2567.8	152.95	2567.8	4.0606	2.9159e+06	1.5875e+05	6.061	1	1.0413e-09	2.0826e-09	6.2913e-08	True
LmxM.01.0100.1_19_0.129746835443038_127-108_0	LmxM.01.0100.1	46.103	625.99	46.103	625.99	3.7345	1.6813e+05	9176.9	6.0533	1	1.0358e-09	2.0717e-09	6.263e-08	True
LmxM.19.0680.1_29_0.122822556834957_419-400_0	LmxM.19.0680.1	120.75	1940.4	120.75	1940.4	3.9952	1.6556e+06	90464	6.05	1	1.104e-09	2.208e-09	6.6547e-08	True
LmxM.26.0920.1_33_0.296511627906977_160-141_0	LmxM.26.0920.1	49.762	684.19	49.762	684.19	3.7547	2.0125e+05	11001	6.0487	1	1.0697e-09	2.1395e-09	6.4581e-08	True
LmxM.27.1450.1_52_0.280249804839969_714-733_1	LmxM.27.1450.1	133.19	2177.5	133.19	2177.5	4.021	2.0896e+06	1.1423e+05	6.0486	1	1.1187e-09	2.2374e-09	6.7382e-08	True
LmxM.30.1260.1_43_0.175690021231422_320-339_1	LmxM.30.1260.1	151.48	2532.4	151.48	2532.4	4.0543	2.8343e+06	1.5516e+05	6.0444	1	1.1543e-09	2.3086e-09	6.9419e-08	True
LmxM.33.0870.1_43_0.302816901408451_520-501_0	LmxM.33.0870.1	22.686	272.54	22.686	272.54	3.5297	31214	1710.7	6.0409	1	1.0816e-09	2.1632e-09	6.5248e-08	True
LmxM.34.5320.1_46_0.173355629877369_314-295_0	LmxM.34.5320.1	105.38	1649.4	105.38	1649.4	3.9556	1.1921e+06	65442	6.0358	1	1.1988e-09	2.3977e-09	7.1988e-08	True
LmxM.29.1160.1_43_0.247581104154809_1309-1290_0	LmxM.29.1160.1	34.395	442.88	34.395	442.88	3.6486	83429	4580.2	6.0358	1	1.1393e-09	2.2785e-09	6.8568e-08	True
LmxM.03.0540.1_71_0.350965575146935_409-428_1	LmxM.03.0540.1	137.58	2257	137.58	2257	4.0263	2.2459e+06	1.2339e+05	6.0334	1	1.2303e-09	2.4606e-09	7.3821e-08	True
LmxM.18.0370.1_43_0.103671706263499_153-134_0	LmxM.18.0370.1	29.272	366.23	29.272	366.23	3.6006	56769	3125.9	6.0268	1	1.1952e-09	2.3905e-09	7.1827e-08	True
LmxM.16.0200.1_52_0.304444444444444_267-286_1	LmxM.16.0200.1	163.92	2768	163.92	2768	4.0695	3.3906e+06	1.8721e+05	6.0185	1	1.359e-09	2.718e-09	8.1172e-08	True
LmxM.36.2980.1_52_0.38375350140056_267-286_1	LmxM.36.2980.1	145.63	2407.4	145.63	2407.4	4.0379	2.5579e+06	1.4127e+05	6.0177	1	1.3589e-09	2.7177e-09	8.1172e-08	True
LmxM.34.1130.1_43_0.216820987654321_558-577_1	LmxM.34.1130.1	76.839	1134.2	76.839	1134.2	3.8663	5.5897e+05	30882	6.0167	1	1.3304e-09	2.6608e-09	7.9647e-08	True
LmxM.34.0570.1_26_0.23565670934092_1495-1476_0	LmxM.34.0570.1	151.48	2519.6	151.48	2519.6	4.047	2.8039e+06	1.5516e+05	6.0119	1	1.4107e-09	2.8215e-09	8.4073e-08	True
LmxM.11.1270.1_86_0.453408029878618_2418-2437_1	LmxM.11.1270.1-LmxM.11.1290.1	94.402	1443.6	94.402	1443.6	3.9205	9.1018e+05	50379	6.0111	1	1.3898e-09	2.7796e-09	8.2887e-08	True
LmxM.36.4450.1_57_0.278188084687346_561-580_1	LmxM.36.4450.1	37.322	485.46	37.322	485.46	3.6661	1.0041e+05	5558.7	6.0107	1	1.3353e-09	2.6706e-09	7.9879e-08	True
LmxM.27.1250.1_52_0.209109730848861_199-218_1	LmxM.27.1250.1	105.38	1642.3	105.38	1642.3	3.9493	1.1811e+06	65442	6.008	1	1.4231e-09	2.8461e-09	8.4742e-08	True
LmxM.10.0490.1_67_0.368466152527849_420-439_1	LmxM.10.0490.1	428.1	8566.6	428.1	8566.6	4.3195	3.3117e+07	1.8386e+06	6.002	1	1.5619e-09	3.1238e-09	9.266e-08	True
LmxM.26.0950.1_43_0.0495642701525054_84-103_1	LmxM.26.0950.1	80.498	1195.2	80.498	1195.2	3.8755	6.2128e+05	34493	6.002	1	1.4597e-09	2.9194e-09	8.6794e-08	True
LmxM.02.0150.1_19_0.185568789918868_1068-1087_1	LmxM.02.0150.1	10.245	107.88	10.245	107.88	3.2754	4766.3	264.66	6.0015	1	1.3285e-09	2.6571e-09	7.9595e-08	True
LmxM.31.2630.1_29_0.154981549815498_133-114_0	LmxM.31.2630.1	60.008	846.01	60.008	846.01	3.7953	3.089e+05	17161	6.0001	1	1.4576e-09	2.9152e-09	8.6734e-08	True
LmxM.28.1240.1_43_0.0314757481940144_54-73_1	LmxM.28.1240.1	16.1	181.69	16.1	181.69	3.4174	13711	762.24	5.9979	1	1.388e-09	2.7759e-09	8.284e-08	True
LmxM.21.1560.1_11_0.0404411764705882_70-51_0	LmxM.21.1560.1	201.25	3513.2	201.25	3513.2	4.119	5.4846e+06	3.05e+05	5.9971	1	1.5642e-09	3.1285e-09	9.273e-08	True
LmxM.23.0450.1_43_0.263650075414781_869-888_1	LmxM.23.0450.1	98.061	1506.1	98.061	1506.1	3.9273	9.9124e+05	55147	5.9957	1	1.5302e-09	3.0604e-09	9.085e-08	True
LmxM.21.0023.1_52_0.199376947040498_56-75_1	LmxM.21.0023.1	2.1954	19.873	2.1954	19.873	2.7075	156.24	8.6963	5.9944	1	1.3229e-09	2.6459e-09	7.932e-08	True
LmxM.25.1630.1_0_0.189777052746058_346-365_1	LmxM.25.1630.1	56.349	784.97	56.349	784.97	3.7766	2.6545e+05	14778	5.9936	1	1.5124e-09	3.0248e-09	8.9859e-08	True
LmxM.20.0090.1_29_0.0522522522522523_181-162_0	LmxM.20.0090.1	110.5	1731.8	110.5	1731.8	3.9579	1.3142e+06	73264	5.9898	1	1.5958e-09	3.1915e-09	9.4457e-08	True
LmxM.08.0630.1_0_0.0644026311763806_417-436_1	LmxM.08.0630.1	67.326	966.67	67.326	966.67	3.824	4.0441e+05	22557	5.9881	1	1.5776e-09	3.1551e-09	9.3449e-08	True
LmxM.15.0890.1_29_0.0810931899641577_174-193_1	LmxM.15.0890.1	4428.9	1.3522e+05	4428.9	1.3522e+05	4.932	8.5537e+09	4.7861e+08	5.9786	1	1.9395e-09	3.8791e-09	1.1421e-07	True
LmxM.04.0280.1_33_0.385524372230428_2353-2334_0	LmxM.04.0280.1	137.58	2237.1	137.58	2237.1	4.0135	2.204e+06	1.2339e+05	5.9769	1	1.7436e-09	3.4871e-09	1.0313e-07	True
LmxM.24.1880.1_29_0.177706552706553_494-513_1	LmxM.24.1880.1	231.98	4139.2	231.98	4139.2	4.1514	7.6332e+06	4.2774e+05	5.9742	1	1.8109e-09	3.6218e-09	1.0695e-07	True
LmxM.33.2200.1_14_0.30952380952381_400-419_1	LmxM.33.2200.1	109.04	1700.5	109.04	1700.5	3.9508	1.2664e+06	70977	5.9738	1	1.7594e-09	3.5188e-09	1.0399e-07	True
LmxM.32.1850.1_0_0.0363164721141375_21-40_1	LmxM.32.1850.1	102.45	1578.5	102.45	1578.5	3.9324	1.0893e+06	61202	5.9663	1	1.8365e-09	3.6731e-09	1.0838e-07	True
LmxM.34.3550.1_43_0.283424908424908_612-631_1	LmxM.34.3550.1	100.99	1551.5	100.99	1551.5	3.9281	1.052e+06	59143	5.9644	1	1.8571e-09	3.7143e-09	1.0952e-07	True
LmxM.02.0450.1_71_0.468824940047962_381-400_1	LmxM.02.0450.1	106.11	1643.8	106.11	1643.8	3.9407	1.1822e+06	66528	5.9615	1	1.895e-09	3.79e-09	1.1167e-07	True
LmxM.04.0790.1_14_0.253060062624537_885-904_1	LmxM.04.0790.1	144.9	2370.5	144.9	2370.5	4.0228	2.4767e+06	1.3959e+05	5.9571	1	1.9724e-09	3.9447e-09	1.1605e-07	True
LmxM.13.1140.1_43_0.0701320132013201_75-94_1	LmxM.13.1140.1	120.75	1909.2	120.75	1909.2	3.9718	1.5993e+06	90464	5.9462	1	2.0921e-09	4.1842e-09	1.23e-07	True
LmxM.02.0340.1_0_0.16400991852639_457-476_1	LmxM.02.0340.1	213.69	3738.9	213.69	3738.9	4.1227	6.2136e+06	3.5179e+05	5.9435	1	2.1769e-09	4.3539e-09	1.2774e-07	True
LmxM.36.4560.1_67_0.488623435722412_853-872_1	LmxM.36.4560.1	93.671	1415.2	93.671	1415.2	3.903	8.7325e+05	49456	5.9426	1	2.115e-09	4.2301e-09	1.2426e-07	True
LmxM.36.3330.1_29_0.15240423797881_180-199_1	LmxM.36.3330.1	64.399	909.89	64.399	909.89	3.7999	3.5742e+05	20296	5.9348	1	2.1811e-09	4.3621e-09	1.2785e-07	True
LmxM.05.0550.1_29_0.151515151515152_141-160_1	LmxM.05.0550.1	100.26	1530.2	100.26	1530.2	3.9186	1.0224e+06	58129	5.9309	1	2.2777e-09	4.5554e-09	1.3342e-07	True
LmxM.20.0400.1_43_0.251412429378531_441-460_1	LmxM.20.0400.1	27.077	329.32	27.077	329.32	3.5564	45675	2599.2	5.9284	1	2.1775e-09	4.3549e-09	1.2774e-07	True
LmxM.15.0260.1_48_0.436590436590437_633-614_0	LmxM.15.0260.1	87.816	1308.8	87.816	1308.8	3.8823	7.4535e+05	42420	5.928	1	2.3048e-09	4.6095e-09	1.349e-07	True
LmxM.33.2070.1_14_0.250959551225273_846-865_1	LmxM.33.2070.1	100.26	1528.8	100.26	1528.8	3.9172	1.0203e+06	58129	5.925	1	2.3608e-09	4.7216e-09	1.3808e-07	True
LmxM.29.0808.1_71_0.451137884872825_332-351_1	LmxM.29.0808.1	184.41	3132.8	184.41	3132.8	4.0791	4.3465e+06	2.4776e+05	5.9233	1	2.4475e-09	4.8951e-09	1.4294e-07	True
LmxM.33.0180.1_34_0.18359375_426-407_0	LmxM.33.0180.1	253.2	4549.4	253.2	4549.4	4.1619	9.2288e+06	5.2681e+05	5.9192	1	2.5424e-09	5.0848e-09	1.4838e-07	True
LmxM.12.0040.1_43_0.207977207977208_285-304_1	LmxM.12.0040.1	133.19	2132.1	133.19	2132.1	3.9906	1.9977e+06	1.1423e+05	5.9142	1	2.5533e-09	5.1066e-09	1.489e-07	True
LmxM.29.1720.1_38_0.18010752688172_60-79_1	LmxM.29.1720.1	210.76	3659.4	210.76	3659.4	4.1115	5.9466e+06	3.4043e+05	5.9107	1	2.6578e-09	5.3156e-09	1.5488e-07	True
LmxM.36.5190.1_29_0.184176394293126_713-694_0	LmxM.36.5190.1	7.318	72.393	7.318	72.393	3.1413	2117.4	121.52	5.9032	1	2.3874e-09	4.7748e-09	1.3953e-07	True
LmxM.25.0500.1_29_0.0793650793650794_36-55_1	LmxM.25.0500.1	95.866	1445	95.866	1445	3.9	9.1012e+05	52256	5.9019	1	2.7112e-09	5.4224e-09	1.5776e-07	True
LmxM.36.5520.1_43_0.0542406311637081_48-67_1	LmxM.36.5520.1	79.766	1164	79.766	1164	3.8504	5.8775e+05	33752	5.9015	1	2.6965e-09	5.3931e-09	1.5702e-07	True
LmxM.22.1380.1_67_0.346964064436183_270-289_1	LmxM.22.1380.1	84.889	1250.6	84.889	1250.6	3.8651	6.794e+05	39135	5.8924	1	2.8566e-09	5.7132e-09	1.661e-07	True
LmxM.11.0030.1_14_0.329004329004329_298-317_1	LmxM.11.0030.1	51.958	701.22	51.958	701.22	3.729	2.1077e+05	12189	5.8809	1	2.9955e-09	5.9911e-09	1.7405e-07	True
LmxM.32.3040.1_29_0.109122545364156_432-451_1	LmxM.32.3040.1	101.72	1543	101.72	1543	3.9099	1.0386e+06	60167	5.8757	1	3.1856e-09	6.3712e-09	1.8482e-07	True
LmxM.29.1080.1_0_0.175369198312236_1325-1344_1	LmxM.29.1080.1	88.548	1310.2	88.548	1310.2	3.8721	7.4619e+05	43265	5.8731	1	3.2158e-09	6.4315e-09	1.8629e-07	True
LmxM.24.1160.1_19_0.146366427840328_435-416_0	LmxM.24.1160.1	51.226	688.45	51.226	688.45	3.7226	2.0303e+05	11785	5.8698	1	3.2003e-09	6.4006e-09	1.8553e-07	True
LmxM.15.0230.1_67_0.228847245883021_393-412_1	LmxM.15.0230.1	112.7	1737.4	112.7	1737.4	3.9345	1.3199e+06	76773	5.8638	1	3.4376e-09	6.8753e-09	1.99e-07	True
LmxM.34.1990.1_29_0.080188679245283_262-243_0	LmxM.34.1990.1	6.5862	63.877	6.5862	63.877	3.0962	1641.1	95.457	5.8638	1	3.0167e-09	6.0334e-09	1.7515e-07	True
LmxM.19.0650.1_29_0.0342807924203273_195-214_1	LmxM.19.0650.1	103.92	1578.5	103.92	1578.5	3.9121	1.0871e+06	63301	5.8607	1	3.4902e-09	6.9804e-09	2.019e-07	True
LmxM.36.0140.1_29_0.0051440329218107_45007_1	LmxM.36.0140.1	148.56	2403.2	148.56	2403.2	4.0068	2.5417e+06	1.4812e+05	5.8583	1	3.5961e-09	7.1922e-09	2.0787e-07	True
LmxM.36.4740.1_29_0.219385342789598_918-937_1	LmxM.36.4740.1	225.39	3924.9	225.39	3924.9	4.1161	6.843e+06	3.9941e+05	5.8537	1	3.7598e-09	7.5195e-09	2.1685e-07	True
LmxM.32.1410.1_38_0.103954802259887_177-196_1	LmxM.32.1410.1	111.23	1707.6	111.23	1707.6	3.9283	1.2742e+06	74423	5.8518	1	3.6939e-09	7.3877e-09	2.132e-07	True
LmxM.28.2580.1_29_0.0353649360421369_90-109_1	LmxM.28.2580.1	57.08	779.29	57.08	779.29	3.7479	2.608e+05	15238	5.8505	1	3.613e-09	7.2259e-09	2.0869e-07	True
LmxM.26.1440.1_43_0.0399484536082474_102-83_0	LmxM.26.1440.1	194.66	3298.9	194.66	3298.9	4.076	4.8181e+06	2.8178e+05	5.8479	1	3.8713e-09	7.7426e-09	2.2312e-07	True
LmxM.36.2270.1_43_0.0678210678210678_90-109_1	LmxM.36.2270.1	133.92	2122.1	133.92	2122.1	3.976	1.9765e+06	1.1573e+05	5.8444	1	3.8929e-09	7.7857e-09	2.2404e-07	True
LmxM.22.0040.1_43_0.0671296296296296_48-67_1	LmxM.22.0040.1	122.94	1916.3	122.94	1916.3	3.9513	1.6081e+06	94426	5.8361	1	4.0772e-09	8.1543e-09	2.3447e-07	True
LmxM.32.2580.1_67_0.493333333333333_144-163_1	LmxM.32.2580.1	8.7816	88.008	8.7816	88.008	3.1858	3138.4	185.05	5.824	1	3.8776e-09	7.7552e-09	2.2332e-07	True
LmxM.30.0980.1_43_0.309987029831388_724-705_0	LmxM.30.0980.1	43.176	559.27	43.176	559.27	3.6648	1.3318e+05	7853.9	5.8236	1	4.1928e-09	8.3856e-09	2.4095e-07	True
LmxM.29.2770.1_43_0.179677819083024_136-155_1	LmxM.29.2770.1	58.544	799.17	58.544	799.17	3.7483	2.7426e+05	16183	5.8219	1	4.294e-09	8.5881e-09	2.4658e-07	True
LmxM.30.2400.1_14_0.209251700680272_762-781_1	LmxM.30.2400.1	174.17	2881.5	174.17	2881.5	4.0405	3.6649e+06	2.1626e+05	5.8219	1	4.5035e-09	9.0069e-09	2.5805e-07	True
LmxM.36.5650.1_43_0.319191919191919_312-331_1	LmxM.36.5650.1	80.498	1161.1	80.498	1161.1	3.8339	5.8389e+05	34493	5.8186	1	4.4453e-09	8.8906e-09	2.549e-07	True
LmxM.32.2460.1_29_0.104779993668883_328-347_1	LmxM.32.2460.1	52.69	705.48	52.69	705.48	3.7179	2.1307e+05	12600	5.8155	1	4.4419e-09	8.8837e-09	2.5489e-07	True
LmxM.15.0860.1_52_0.316508937960042_294-313_1	LmxM.15.0860.1	79.035	1135.6	79.035	1135.6	3.8279	5.5815e+05	33021	5.8143	1	4.5561e-09	9.1123e-09	2.6088e-07	True
LmxM.30.1520.1_43_0.217102966841187_619-638_1	LmxM.30.1520.1	152.21	2454.3	152.21	2454.3	4.0023	2.6498e+06	1.5695e+05	5.8109	1	4.7828e-09	9.5655e-09	2.7286e-07	True
LmxM.08_29.2240.1_29_0.118910625239739_304-323_1	LmxM.08_29.2240.1	159.53	2592	159.53	2592	4.0137	2.9584e+06	1.755e+05	5.8064	1	4.9223e-09	9.8447e-09	2.8062e-07	True
LmxM.13.1260.1_57_0.49238578680203_296-277_0	LmxM.13.1260.1	141.97	2257	141.97	2257	3.9812	2.2366e+06	1.3297e+05	5.8001	1	5.0869e-09	1.0174e-08	2.8979e-07	True
LmxM.36.4560.1_57_0.430602957906712_750-769_1	LmxM.36.4560.1	0	7.0974	0.7318	7.0974	2.2252	25.187	1.2073	5.7933	1	4.6186e-09	9.2372e-09	2.6368e-07	True
LmxM.36.6700.1_43_0.384669479606188_542-561_1	LmxM.36.6700.1	0.7318	7.0974	0.7318	7.0974	2.2252	20.26	1.2073	5.7933	1	4.6186e-09	9.2372e-09	2.6368e-07	True
LmxM.33.0815.1_67_0.365079365079365_147-128_0	LmxM.33.0815.1	0	7.0974	0.7318	7.0974	2.2252	25.187	1.2073	5.7933	1	4.6186e-09	9.2372e-09	2.6368e-07	True
LmxM.27.1260.1_29_0.168553459119497_262-281_1	LmxM.27.1260.1	0.7318	7.0974	0.7318	7.0974	2.2252	20.26	1.2073	5.7933	1	4.6186e-09	9.2372e-09	2.6368e-07	True
LmxM.30.3120.1_33_0.34991423670669_615-596_0	LmxM.30.3120.1	63.667	877.24	63.667	877.24	3.7635	3.3095e+05	19752	5.7889	1	5.2516e-09	1.0503e-08	2.9896e-07	True
LmxM.31.1910.1_29_0.0984126984126984_210-229_1	LmxM.31.1910.1	84.889	1229.3	84.889	1229.3	3.8404	6.548e+05	39135	5.7848	1	5.4496e-09	1.0899e-08	3.0978e-07	True
LmxM.19.1180.1_0_0.0952929875120077_491-510_1	LmxM.19.1180.1	66.594	924.08	66.594	924.08	3.7746	3.6764e+05	21978	5.784	1	5.4157e-09	1.0831e-08	3.0808e-07	True
LmxM.36.1700.1_57_0.260207190737355_417-436_1	LmxM.36.1700.1	197.59	3321.6	197.59	3321.6	4.0645	4.8797e+06	2.9197e+05	5.7816	1	5.7581e-09	1.1516e-08	3.2614e-07	True
LmxM.30.2390.1_43_0.00958702064896755_45228_1	LmxM.30.2390.1	90.743	1328.6	90.743	1328.6	3.8573	7.6619e+05	45859	5.7805	1	5.6064e-09	1.1213e-08	3.1801e-07	True
LmxM.07.0320.1_38_0.0196837689577283_56-75_1	LmxM.07.0320.1	231.25	3995.8	231.25	3995.8	4.1051	7.0861e+06	4.2454e+05	5.7777	1	5.9271e-09	1.1854e-08	3.3499e-07	True
LmxM.27.2340.1_43_0.189795918367347_287-268_0	LmxM.27.2340.1	109.04	1648	109.04	1648	3.9055	1.1842e+06	70977	5.7766	1	5.7838e-09	1.1568e-08	3.2737e-07	True
LmxM.29.1020.1_29_0.388373531230674_619-638_1	LmxM.29.1020.1	54.153	723.93	54.153	723.93	3.7163	2.243e+05	13447	5.7758	1	5.6327e-09	1.1265e-08	3.1927e-07	True
LmxM.34.5390.1_14_0.141937106918239_2813-2832_1	LmxM.34.5390.1	147.09	2343.6	147.09	2343.6	3.9848	2.4122e+06	1.4467e+05	5.7748	1	5.922e-09	1.1844e-08	3.3495e-07	True
LmxM.32.3180.1_29_0.433954451345756_1044-1063_1	LmxM.32.3180.1	166.85	2718.3	166.85	2718.3	4.018	3.255e+06	1.9526e+05	5.7741	1	5.9789e-09	1.1958e-08	3.3768e-07	True
LmxM.36.1430.1_43_0.205741626794258_134-115_0	LmxM.36.1430.1	36.59	457.07	36.59	457.07	3.6072	88403	5303.8	5.7737	1	5.6002e-09	1.12e-08	3.1789e-07	True
LmxM.19.0660.1_14_0.257471264367816_339-320_0	LmxM.19.0660.1	19.027	212.92	19.027	212.92	3.4171	18798	1129.5	5.7692	1	5.5752e-09	1.115e-08	3.1669e-07	True
LmxM.34.3340.1_57_0.411111111111111_585-604_1	LmxM.34.3340.1	86.353	1250.6	86.353	1250.6	3.8407	6.7769e+05	40758	5.7667	1	6.0746e-09	1.2149e-08	3.4284e-07	True
LmxM.04.0210.1_60_0.121722846441948_122-141_1	LmxM.04.0210.1	161.73	2614.7	161.73	2614.7	4.0067	3.0085e+06	1.813e+05	5.761	1	6.4542e-09	1.2908e-08	3.6374e-07	True
LmxM.36.6370.1_29_0.186977299880526_306-325_1	LmxM.36.6370.1	42.444	542.24	42.444	542.24	3.6443	1.249e+05	7541.7	5.7552	1	6.2952e-09	1.259e-08	3.5503e-07	True
LmxM.26.1850.1_29_0.0556881463802705_66-85_1	LmxM.26.1850.1	130.26	2024.2	130.26	2024.2	3.9475	1.7935e+06	1.0835e+05	5.7537	1	6.6759e-09	1.3352e-08	3.757e-07	True
LmxM.33.2765.1_62_0.214147286821705_224-205_0	LmxM.33.2765.1	156.61	2513.9	156.61	2513.9	3.9961	2.7784e+06	1.6793e+05	5.7524	1	6.7812e-09	1.3562e-08	3.8135e-07	True
LmxM.17.0110.1_33_0.359266287160025_561-580_1	LmxM.17.0110.1	44.64	574.89	44.64	574.89	3.6574	1.4058e+05	8500.5	5.7512	1	6.46e-09	1.292e-08	3.6381e-07	True
LmxM.31.0390.1_52_0.287037037037037_305-324_1	LmxM.31.0390.1	154.41	2471.3	154.41	2471.3	3.9917	2.684e+06	1.6238e+05	5.7496	1	6.8906e-09	1.3781e-08	3.8723e-07	True
LmxM.30.2190.1_14_0.284785435630689_660-641_0	LmxM.30.2190.1	132.46	2062.5	132.46	2062.5	3.9507	1.8625e+06	1.1274e+05	5.7481	1	6.9076e-09	1.3815e-08	3.8791e-07	True
LmxM.21.1530.1_29_0.00345167652859961_44946_1	LmxM.21.1530.1	107.57	1613.9	107.57	1613.9	3.8947	1.1346e+06	68732	5.7458	1	6.9371e-09	1.3874e-08	3.8929e-07	True
LmxM.36.4910.1_71_0.485687903970452_516-535_1	LmxM.36.4910.1	162.46	2621.8	162.46	2621.8	4.0041	3.0241e+06	1.8325e+05	5.745	1	7.096e-09	1.4192e-08	3.9792e-07	True
LmxM.29.1850.1_43_0.216399805919457_886-905_1	LmxM.29.1850.1	163.92	2648.7	163.92	2648.7	4.006	3.0872e+06	1.8721e+05	5.7429	1	7.1838e-09	1.4368e-08	4.0256e-07	True
LmxM.36.0790.1_43_0.241235888294712_402-421_1	LmxM.36.0790.1	132.46	2059.7	132.46	2059.7	3.9487	1.8571e+06	1.1274e+05	5.7396	1	7.2615e-09	1.4523e-08	4.0662e-07	True
LmxM.23.1165.1_43_0.00848010437051533_45228_1	LmxM.23.1165.1	223.93	3819.8	223.93	3819.8	4.0863	6.4652e+06	3.9326e+05	5.7341	1	7.6653e-09	1.5331e-08	4.2802e-07	True
LmxM.29.2640.1_19_0.0907630522088353_222-241_1	LmxM.29.2640.1	71.717	999.31	71.717	999.31	3.782	4.3022e+05	26211	5.7295	1	7.5036e-09	1.5007e-08	4.1959e-07	True
LmxM.28.1130.1_14_0.279796048438496_435-454_1	LmxM.28.1130.1	1772.4	43903	1772.4	43903	4.6297	8.875e+08	5.4102e+07	5.7279	1	8.5439e-09	1.7088e-08	4.7339e-07	True
LmxM.31.0190.1_0_0.0719549198092761_160-179_1	LmxM.31.0190.1	143.43	2257	143.43	2257	3.9666	2.2335e+06	1.3625e+05	5.7258	1	7.9049e-09	1.581e-08	4.4078e-07	True
LmxM.33.3000.1_43_0.0784313725490196_137-156_1	LmxM.33.3000.1	56.349	752.32	56.349	752.32	3.7154	2.4219e+05	14778	5.725	1	7.62e-09	1.524e-08	4.2579e-07	True
LmxM.26.1780.1_0_0.103825136612022_14-33_1	LmxM.26.1780.1	137.58	2147.7	137.58	2147.7	3.9547	2.0202e+06	1.2339e+05	5.7223	1	8.0559e-09	1.6112e-08	4.4824e-07	True
Non-targeting-543	Non-target-137	81.23	1155.5	81.23	1155.5	3.8139	5.7698e+05	35243	5.7222	1	7.88e-09	1.576e-08	4.397e-07	True
LmxM.22.0760.1_57_0.21763085399449_74-93_1	LmxM.22.0760.1	82.694	1179.6	82.694	1179.6	3.8182	6.0159e+05	36771	5.7202	1	7.9784e-09	1.5957e-08	4.4425e-07	True
LmxM.22.0730.1_29_0.144684252597922_178-197_1	LmxM.22.0730.1	21.222	239.89	21.222	239.89	3.4383	23908	1461.4	5.7201	1	7.4916e-09	1.4983e-08	4.1921e-07	True
Non-targeting-525	Non-target-31	179.29	2932.6	179.29	2932.6	4.0243	3.7905e+06	2.317e+05	5.7201	1	8.2518e-09	1.6504e-08	4.585e-07	True
LmxM.26.2120.1_29_0.131033365727243_1615-1634_1	LmxM.26.2120.1	70.253	973.76	70.253	973.76	3.774	4.0817e+05	24957	5.7192	1	7.9678e-09	1.5936e-08	4.4397e-07	True
Non-targeting-953	Non-target-43	111.97	1683.5	111.97	1683.5	3.8984	1.2349e+06	75593	5.7159	1	8.2909e-09	1.6582e-08	4.6034e-07	True
LmxM.32.2760.1_67_0.326126126126126_715-734_1	LmxM.32.2760.1	149.29	2360.6	149.29	2360.6	3.974	2.4449e+06	1.4986e+05	5.7122	1	8.575e-09	1.715e-08	4.7478e-07	True
LmxM.33.2030.1_38_0.133276499005399_462-481_1	LmxM.33.2030.1	88.548	1276.1	88.548	1276.1	3.8341	7.0515e+05	43265	5.7094	1	8.5283e-09	1.7057e-08	4.7286e-07	True
LmxM.01.0220.1_43_0.054726368159204_48-67_1	LmxM.01.0220.1	33.663	410.23	33.663	410.23	3.5685	70901	4352.6	5.7078	1	8.2331e-09	1.6466e-08	4.5778e-07	True
LmxM.09.0330.1_67_0.205399061032864_536-517_0	LmxM.09.0330.1	237.84	4081	237.84	4081	4.0952	7.385e+06	4.5388e+05	5.7045	1	9.1445e-09	1.8289e-08	5.0525e-07	True
LmxM.12.0340.1_29_0.0595006485084306_364-383_1	LmxM.12.0340.1	182.95	2993.7	182.95	2993.7	4.025	3.9501e+06	2.4311e+05	5.7006	1	9.2598e-09	1.852e-08	5.109e-07	True
LmxM.09.0980.1_29_0.497848394571334_1501-1520_1	LmxM.09.0980.1	128.8	1980.2	128.8	1980.2	3.932	1.7138e+06	1.0548e+05	5.7006	1	9.126e-09	1.8252e-08	5.0458e-07	True
LmxM.13.0670.1_19_0.160714285714286_220-201_0	LmxM.13.0670.1	106.84	1588.4	106.84	1588.4	3.8815	1.0975e+06	67625	5.6972	1	9.2327e-09	1.8465e-08	5.0976e-07	True
LmxM.21.0540.1_49_0.364705882352941_378-359_0	LmxM.21.0540.1	40.981	515.27	40.981	515.27	3.6203	1.1248e+05	6939.3	5.6936	1	9.0315e-09	1.8063e-08	4.997e-07	True
LmxM.32.1380.1_14_0.289323553382233_348-367_1	LmxM.32.1380.1	180.75	2945.4	180.75	2945.4	4.0189	3.8217e+06	2.3622e+05	5.6883	1	9.9478e-09	1.9896e-08	5.481e-07	True
LmxM.08_29.1210.1_49_0.327956989247312_372-353_0	LmxM.08_29.1210.1	2.9272	25.551	2.9272	25.551	2.7572	255.91	15.821	5.6877	1	8.37e-09	1.674e-08	4.6441e-07	True
LmxM.32.0270.1_67_0.228464419475655_235-254_1	LmxM.32.0270.1	112.7	1687.8	112.7	1687.8	3.8927	1.2404e+06	76773	5.6845	1	9.9697e-09	1.9939e-08	5.4892e-07	True
LmxM.34.0350.1_0_0.0615530303030303_126-145_1	LmxM.34.0350.1	68.789	943.95	68.789	943.95	3.7592	3.8296e+05	23739	5.6801	1	1.0011e-08	2.0023e-08	5.5045e-07	True
LmxM.36.5330.1_57_0.323738780563293_1049-1030_0	LmxM.36.5330.1	147.09	2306.7	147.09	2306.7	3.9619	2.3319e+06	1.4467e+05	5.6778	1	1.0489e-08	2.0978e-08	5.7551e-07	True
LmxM.36.2550.1_29_0.434046345811052_481-500_1	LmxM.36.2550.1	40.981	513.85	40.981	513.85	3.6164	1.118e+05	6939.3	5.6766	1	9.9784e-09	1.9957e-08	5.4902e-07	True
LmxM.04.0890.1_38_0.104638619201726_381-400_1	LmxM.04.0890.1	14.636	154.72	14.636	154.72	3.316	9812.2	609.32	5.6751	1	9.578e-09	1.9156e-08	5.2809e-07	True
LmxM.31.1410.1_0_0.0373073803730738_42-61_1	LmxM.31.1410.1	90.743	1305.9	90.743	1305.9	3.8324	7.3833e+05	45859	5.6745	1	1.0474e-08	2.0947e-08	5.7506e-07	True
LmxM.06.0720.1_14_0.293302978561943_1542-1561_1	LmxM.06.0720.1	35.126	428.68	35.126	428.68	3.5721	77443	4814.5	5.6719	1	1.0179e-08	2.0358e-08	5.5927e-07	True
LmxM.25.2340.1_14_0.226495726495726_258-277_1	LmxM.25.2340.1	55.617	733.87	55.617	733.87	3.6982	2.3001e+05	14327	5.6666	1	1.073e-08	2.1459e-08	5.8829e-07	True
LmxM.18.0210.1_29_0.301227573182247_309-328_1	LmxM.18.0210.1	87.816	1254.8	87.816	1254.8	3.8217	6.8095e+05	42420	5.6661	1	1.098e-08	2.1959e-08	6.0116e-07	True
LmxM.28.0620.1_29_0.182877406281662_725-706_0	LmxM.28.0620.1	45.372	577.73	45.372	577.73	3.6416	1.417e+05	8834.9	5.6637	1	1.0808e-08	2.1615e-08	5.9216e-07	True
LmxM.06.0430.1_29_0.075626204238921_153-172_1	LmxM.06.0430.1	79.766	1120	79.766	1120	3.7948	5.4101e+05	33752	5.662	1	1.1202e-08	2.2403e-08	6.129e-07	True
LmxM.21.1490.1_43_0.124569177744953_244-263_1	LmxM.21.1490.1	64.399	870.14	64.399	870.14	3.7356	3.2461e+05	20296	5.6558	1	1.1499e-08	2.2998e-08	6.2787e-07	True
Non-targeting-670	Non-target-35	55.617	732.45	55.617	732.45	3.6954	2.2905e+05	14327	5.6547	1	1.1497e-08	2.2995e-08	6.2787e-07	True
LmxM.26.1220.1_29_0.12927191679049_264-245_0	LmxM.26.1220.1	43.908	555.02	43.908	555.02	3.6301	1.3062e+05	8173.5	5.6534	1	1.1459e-08	2.2919e-08	6.2656e-07	True
LmxM.16.1530.1_57_0.22969837587007_305-286_0	LmxM.16.1530.1	79.035	1105.8	79.035	1105.8	3.7896	5.271e+05	33021	5.6503	1	1.1988e-08	2.3976e-08	6.5411e-07	True
LmxM.12.0480.1_52_0.291666666666667_528-547_1	LmxM.12.0480.1	191.73	3132.8	191.73	3132.8	4.0232	4.3249e+06	2.718e+05	5.6413	1	1.3114e-08	2.6228e-08	7.1405e-07	True
Non-targeting-881	Non-target-169	141.97	2198.8	141.97	2198.8	3.9436	2.1152e+06	1.3297e+05	5.6405	1	1.3014e-08	2.6029e-08	7.0912e-07	True
LmxM.30.1540.1_48_0.452153110047847_570-551_0	LmxM.30.1540.1	101.72	1484.8	101.72	1484.8	3.8544	9.5642e+05	60167	5.6385	1	1.2983e-08	2.5966e-08	7.079e-07	True
LmxM.26.1860.1_43_0.158409785932722_251-270_1	LmxM.26.1860.1	237.84	4035.6	237.84	4035.6	4.079	7.2114e+06	4.5388e+05	5.6371	1	1.3555e-08	2.711e-08	7.3603e-07	True
LmxM.24.1720.1_57_0.0644122383252818_149-168_1	LmxM.24.1720.1	196.85	3227.9	196.85	3227.9	4.0285	4.5936e+06	2.894e+05	5.6343	1	1.3669e-08	2.7338e-08	7.4172e-07	True
LmxM.24.0910.1_29_0.184954280964256_442-461_1	LmxM.24.0910.1	57.812	763.68	57.812	763.68	3.7007	2.4912e+05	15707	5.6323	1	1.3123e-08	2.6246e-08	7.1405e-07	True
LmxM.29.2620.1_38_0.136954503249768_291-310_1	LmxM.29.2620.1	94.402	1358.4	94.402	1358.4	3.8328	7.989e+05	50379	5.6316	1	1.3462e-08	2.6925e-08	7.3151e-07	True
LmxM.16.0430.1_52_0.0452898550724638_16-35_1	LmxM.16.0430.1	170.51	2722.6	170.51	2722.6	3.9891	3.2565e+06	2.056e+05	5.6283	1	1.4076e-08	2.8152e-08	7.6327e-07	True
LmxM.34.2270.1_38_0.0584998551983782_197-216_1	LmxM.34.2270.1	14.636	153.3	14.636	153.3	3.3028	9614.4	609.32	5.6176	1	1.338e-08	2.6761e-08	7.2756e-07	True
LmxM.04.0520.1_43_0.171230720805792_540-559_1	LmxM.04.0520.1	68.789	934.02	68.789	934.02	3.7439	3.7431e+05	23739	5.6156	1	1.4567e-08	2.9134e-08	7.8936e-07	True
LmxM.36.0540.1_38_0.0356394129979036_27-46_1	LmxM.36.0540.1	199.05	3257.7	199.05	3257.7	4.0259	4.6777e+06	2.9714e+05	5.6111	1	1.5642e-08	3.1283e-08	8.4469e-07	True
LmxM.17.0060.1_57_0.379061371841155_638-619_0	LmxM.17.0060.1	126.6	1912	126.6	1912	3.9061	1.5939e+06	1.0125e+05	5.6111	1	1.5353e-08	3.0707e-08	8.314e-07	True
LmxM.31.2580.1_38_0.118721461187215_126-145_1	LmxM.31.2580.1	87.084	1230.7	87.084	1230.7	3.8056	6.5392e+05	41584	5.608	1	1.5377e-08	3.0755e-08	8.3214e-07	True
LmxM.18.1360.1_29_0.0575190575190575_163-182_1	LmxM.18.1360.1	97.33	1402.4	97.33	1402.4	3.8352	8.5166e+05	54174	5.6073	1	1.5518e-08	3.1036e-08	8.3916e-07	True
LmxM.29.1700.1_38_0.138598528842431_355-374_1	LmxM.29.1700.1	123.67	1858.1	123.67	1858.1	3.8984	1.5041e+06	95769	5.6046	1	1.5928e-08	3.1856e-08	8.5956e-07	True
Non-targeting-100	Non-target-78	126.6	1909.2	126.6	1909.2	3.904	1.5888e+06	1.0125e+05	5.6022	1	1.6165e-08	3.233e-08	8.7117e-07	True
LmxM.18.0810.1_43_0.104622871046229_139-120_0	LmxM.18.0810.1	151.48	2357.8	151.48	2357.8	3.9513	2.4338e+06	1.5516e+05	5.6011	1	1.6389e-08	3.2779e-08	8.8085e-07	True
LmxM.34.3710.1_46_0.0331384015594542_31-50_1	LmxM.34.3710.1	268.57	4628.9	268.57	4628.9	4.1023	9.5063e+06	6.0612e+05	5.6007	1	1.681e-08	3.362e-08	9.0222e-07	True
LmxM.20.1220.1_0_0.0839002267573696_30-49_1	LmxM.20.1220.1	125.14	1882.2	125.14	1882.2	3.9001	1.5437e+06	98487	5.5989	1	1.6464e-08	3.2928e-08	8.8424e-07	True
LmxM.33.4270.1_52_0.165963431786217_108-127_1	LmxM.33.4270.1	36.59	444.3	36.59	444.3	3.5663	83113	5303.8	5.5983	1	1.5634e-08	3.1267e-08	8.4469e-07	True
LmxM.34.1820.1_14_0.347931873479319_282-301_1	LmxM.34.1820.1	57.812	759.42	57.812	759.42	3.6926	2.4613e+05	15707	5.5983	1	1.5972e-08	3.1945e-08	8.6138e-07	True
LmxM.23.0360.1_43_0.134088762983947_138-157_1	LmxM.23.0360.1	54.885	714	54.885	714	3.6774	2.1722e+05	13883	5.5939	1	1.6337e-08	3.2674e-08	8.7983e-07	True
LmxM.34.3360.1_38_0.0136469221835075_87-106_1	LmxM.34.3360.1	180.75	2898.6	180.75	2898.6	3.9958	3.6933e+06	2.3622e+05	5.5919	1	1.7411e-08	3.4822e-08	9.332e-07	True
LmxM.12.1240.1_29_0.0786344457230533_198-217_1	LmxM.12.1240.1	42.444	528.05	42.444	528.05	3.6061	1.179e+05	7541.7	5.5917	1	1.6352e-08	3.2705e-08	8.7987e-07	True
LmxM.15.1460.1_29_0.179375453885258_240-259_1	LmxM.15.1460.1	35.126	423	35.126	423	3.553	75225	4814.5	5.5901	1	1.636e-08	3.272e-08	8.7987e-07	True
LmxM.34.4390.1_14_0.238095238095238_288-307_1	LmxM.34.4390.1	68.789	929.76	68.789	929.76	3.7373	3.7063e+05	23739	5.588	1	1.7086e-08	3.4171e-08	9.164e-07	True
LmxM.25.1160.1_52_0.167013167013167_230-249_1	LmxM.25.1160.1	139.04	2126.4	139.04	2126.4	3.9251	1.9748e+06	1.2654e+05	5.5867	1	1.7742e-08	3.5485e-08	9.5033e-07	True
LmxM.27.0720.1_14_0.355177993527508_435-454_1	LmxM.27.0720.1	141.24	2163.3	141.24	2163.3	3.9275	2.0443e+06	1.3134e+05	5.5794	1	1.8523e-08	3.7045e-08	9.9144e-07	True
LmxM.32.0410.1_14_0.250354609929078_699-718_1	LmxM.32.0410.1	214.42	3535.9	214.42	3535.9	4.0373	5.5162e+06	3.5466e+05	5.5773	1	1.9063e-08	3.8127e-08	1.019e-06	True
LmxM.22.0960.1_29_0.0452069716775599_162-181_1	LmxM.22.0960.1	80.498	1115.7	80.498	1115.7	3.7763	5.3583e+05	34493	5.574	1	1.8646e-08	3.7293e-08	9.9739e-07	True
Non-targeting-156	Non-target-56	139.04	2120.7	139.04	2120.7	3.9213	1.9635e+06	1.2654e+05	5.5708	1	1.9447e-08	3.8895e-08	1.0388e-06	True
LmxM.17.1170.1_14_0.344808743169399_625-644_1	LmxM.17.1170.1	130.26	1963.1	130.26	1963.1	3.9034	1.6797e+06	1.0835e+05	5.5683	1	1.9672e-08	3.9345e-08	1.0501e-06	True
LmxM.21.0050.1_29_0.475783475783476_330-349_1	LmxM.21.0050.1	147.82	2275.4	147.82	2275.4	3.9351	2.2633e+06	1.4639e+05	5.5608	1	2.0644e-08	4.1287e-08	1.0998e-06	True
LmxM.33.2476.1_0_0.024822695035461_24-43_1	LmxM.33.2476.1	45.372	567.79	45.372	567.79	3.6166	1.3646e+05	8834.9	5.558	1	1.9909e-08	3.9819e-08	1.0621e-06	True
LmxM.29.0520.1_14_0.160906726124117_423-442_1	LmxM.29.0520.1	60.008	787.81	60.008	787.81	3.6926	2.6485e+05	17161	5.5558	1	2.0422e-08	4.0845e-08	1.0887e-06	True
Non-targeting-333	Non-target-170	136.85	2075.3	136.85	2075.3	3.9129	1.8788e+06	1.2184e+05	5.5534	1	2.147e-08	4.2939e-08	1.1391e-06	True
LmxM.27.0390.1_48_0.216142270861833_482-463_0	LmxM.27.0390.1	115.62	1702	115.62	1702	3.8681	1.2582e+06	81601	5.5532	1	2.1337e-08	4.2674e-08	1.1328e-06	True
LmxM.32.2930.1_0_0.162386891660553_661-680_1	LmxM.32.2930.1	97.33	1389.7	97.33	1389.7	3.822	8.3507e+05	54174	5.5524	1	2.1275e-08	4.2551e-08	1.1303e-06	True
LmxM.30.0610.1_19_0.175595238095238_291-310_1	LmxM.30.0610.1	38.054	461.33	38.054	461.33	3.5654	89582	5820.7	5.548	1	2.0906e-08	4.1812e-08	1.113e-06	True
LmxM.33.0740.1_43_0.0796019900497512_108-127_1	LmxM.33.0740.1	49.762	631.67	49.762	631.67	3.6396	1.6931e+05	11001	5.548	1	2.1174e-08	4.2349e-08	1.1257e-06	True
LmxM.30.0090.1_43_0.177146720757268_256-275_1	LmxM.30.0090.1	28.54	329.32	28.54	329.32	3.4831	45234	2944	5.5434	1	2.1171e-08	4.2343e-08	1.1257e-06	True
LmxM.31.0200.1_52_0.384898710865562_414-433_1	LmxM.31.0200.1	62.935	830.4	62.935	830.4	3.7009	2.945e+05	19217	5.5363	1	2.2884e-08	4.5768e-08	1.2134e-06	True
LmxM.22.1580.1_29_0.413003663003663_446-465_1	LmxM.22.1580.1	120.75	1784.3	120.75	1784.3	3.8742	1.3837e+06	90464	5.5309	1	2.4288e-08	4.8576e-08	1.2861e-06	True
LmxM.31.2030.1_14_0.275157232704403_172-191_1	LmxM.31.2030.1	95.134	1347.1	95.134	1347.1	3.8097	7.8369e+05	51313	5.5268	1	2.4602e-08	4.9205e-08	1.3018e-06	True
LmxM.27.0820.1_29_0.010435663627153_97-116_1	LmxM.27.0820.1	135.38	2039.8	135.38	2039.8	3.9034	1.8134e+06	1.1876e+05	5.5262	1	2.5072e-08	5.0144e-08	1.3249e-06	True
LmxM.21.0885.1_0_0.062316715542522_261-242_0	LmxM.21.0885.1	16.831	177.43	16.831	177.43	3.3229	12897	846.25	5.5208	1	2.3476e-08	4.6952e-08	1.2439e-06	True
LmxM.36.4210.1_29_0.274450084602369_802-821_1	LmxM.36.4210.1	27.077	308.03	27.077	308.03	3.4603	39467	2599.2	5.5108	1	2.5433e-08	5.0866e-08	1.3431e-06	True
LmxM.20.1160.1_19_0.0246085011185682_17-36_1	LmxM.20.1160.1	127.33	1892.2	127.33	1892.2	3.8828	1.5573e+06	1.0265e+05	5.5085	1	2.7652e-08	5.5304e-08	1.4573e-06	True
LmxM.29.0050.1_0_0.172127566622979_390-409_1	LmxM.29.0050.1	11.709	116.4	11.709	116.4	3.2075	5479.8	361.32	5.5075	1	2.49e-08	4.9801e-08	1.3167e-06	True
LmxM.31.2990.1_43_0.364075537988581_823-842_1	LmxM.31.2990.1	155.87	2397.5	155.87	2397.5	3.9345	2.5124e+06	1.6607e+05	5.5007	1	2.9147e-08	5.8295e-08	1.5321e-06	True
LmxM.32.2630.1_0_0.0569964777457573_175-194_1	LmxM.32.2630.1	25.613	288.15	25.613	288.15	3.4416	34464	2279	5.4995	1	2.7037e-08	5.4075e-08	1.4259e-06	True
LmxM.36.3250.1_14_0.384366925064599_589-608_1	LmxM.36.3250.1	63.667	836.07	63.667	836.07	3.6943	2.9831e+05	19752	5.4959	1	2.8798e-08	5.7595e-08	1.5167e-06	True
LmxM.31.0370.1_46_0.199478001491424_529-548_1	LmxM.31.0370.1	111.97	1622.5	111.97	1622.5	3.8451	1.1408e+06	75593	5.4939	1	2.9871e-08	5.9742e-08	1.569e-06	True
LmxM.27.1360.1_29_0.199902959728287_407-426_1	LmxM.27.1360.1	4.3908	38.326	4.3908	38.326	2.8669	575.8	38.242	5.4876	1	2.677e-08	5.354e-08	1.4127e-06	True
LmxM.03.0940.1_19_0.180344478216819_171-190_1	LmxM.03.0940.1	68.058	902.79	68.058	902.79	3.7101	3.4839e+05	23144	5.487	1	3.0395e-08	6.079e-08	1.5945e-06	True
LmxM.03.0980.1_14_0.247181964573269_302-321_1	LmxM.03.0980.1	16.1	167.5	16.1	167.5	3.3007	11461	762.24	5.4838	1	2.8913e-08	5.7825e-08	1.5207e-06	True
LmxM.32.0312.1_52_0.254036087369421_531-550_1	LmxM.32.0312.1-LmxM.32.0314.1-LmxM.32.0316.1	16.1	167.5	16.1	167.5	3.3007	11461	762.24	5.4838	1	2.8913e-08	5.7825e-08	1.5207e-06	True
LmxM.31.3600.1_43_0.185737976782753_102-121_1	LmxM.31.3600.1	54.153	689.87	54.153	689.87	3.6469	2.0207e+05	13447	5.482	1	3.0926e-08	6.1852e-08	1.6212e-06	True
LmxM.34.5210.1_67_0.293189964157706_399-418_1	LmxM.34.5210.1	92.939	1300.2	92.939	1300.2	3.792	7.2879e+05	48542	5.4797	1	3.2104e-08	6.4208e-08	1.6807e-06	True
LmxM.31.0410.1_43_0.00700832238282961_45165_1	LmxM.31.0410.1	144.16	2178.9	144.16	2178.9	3.9085	2.0701e+06	1.3791e+05	5.479	1	3.2843e-08	6.5685e-08	1.7171e-06	True
LmxM.36.1370.1_57_0.389737065309584_909-928_1	LmxM.36.1370.1	20.49	221.44	20.49	221.44	3.3716	20190	1345.3	5.4787	1	3.0089e-08	6.0179e-08	1.5795e-06	True
LmxM.03.0730.1_34_0.110215053763441_127-108_0	LmxM.03.0730.1	312.48	5416.7	312.48	5416.7	4.1112	1.3027e+07	8.6909e+05	5.4752	1	3.4615e-08	6.9231e-08	1.8074e-06	True
LmxM.24.1100.1_29_0.102937213689033_375-394_1	LmxM.24.1100.1	40.981	496.82	40.981	496.82	3.5678	1.0389e+05	6939.3	5.4721	1	3.2295e-08	6.4589e-08	1.6896e-06	True
LmxM.08_29.0890.1_14_0.380426784400294_510-529_1	LmxM.08_29.0890.1	30.004	344.93	30.004	344.93	3.48	49590	3314.1	5.4706	1	3.2094e-08	6.4187e-08	1.6807e-06	True
LmxM.22.0480.1_38_0.194007490636704_255-274_1	LmxM.22.0480.1	153.68	2342.1	153.68	2342.1	3.9211	2.3947e+06	1.6056e+05	5.4616	1	3.6331e-08	7.2662e-08	1.8932e-06	True
LmxM.18.0240.1_0_0.102057613168724_117-136_1	LmxM.18.0240.1	92.939	1296	92.939	1296	3.7873	7.2366e+05	48542	5.4604	1	3.5803e-08	7.1606e-08	1.8682e-06	True
LmxM.15.1040.1_38_0.19_117-98_0	LmxM.15.1040.1-LmxM.15.1160.1	281.74	4775.1	281.74	4775.1	4.0783	1.0095e+07	6.7927e+05	5.4519	1	3.9307e-08	7.8614e-08	2.0429e-06	True
LmxM.22.0640.1_33_0.170896785109983_918-899_0	LmxM.22.0640.1	139.04	2078.1	139.04	2078.1	3.892	1.88e+06	1.2654e+05	5.4511	1	3.8394e-08	7.6789e-08	1.9981e-06	True
LmxM.34.5150.1_43_0.1207805907173_223-242_1	LmxM.34.5150.1	3.659	31.229	3.659	31.229	2.7902	380.04	25.591	5.4498	1	3.294e-08	6.5881e-08	1.7211e-06	True
LmxM.33.2390.1_57_0.161172161172161_78-97_1	LmxM.33.2390.1	68.789	908.47	68.789	908.47	3.7039	3.5253e+05	23739	5.4498	1	3.7507e-08	7.5014e-08	1.9532e-06	True
LmxM.13.0280.1_71_0.341226472374013_553-572_1	LmxM.13.0280.1-LmxM.13.0390.1-LmxM.13.0300.1	33.663	393.2	33.663	393.2	3.5074	64632	4352.6	5.4496	1	3.6314e-08	7.2629e-08	1.8932e-06	True
LmxM.19.1050.1_29_0.121347201584943_483-502_1	LmxM.19.1050.1	114.16	1646.6	114.16	1646.6	3.8386	1.1742e+06	79166	5.4464	1	3.9074e-08	7.8149e-08	2.0322e-06	True
LmxM.30.2020.1_71_0.462570621468927_645-664_1	LmxM.30.1890.1-LmxM.30.2020.1	122.94	1794.2	122.94	1794.2	3.8564	1.3966e+06	94426	5.4388	1	4.0919e-08	8.1837e-08	2.1253e-06	True
LmxM.34.1650.1_43_0.0723958333333333_129-148_1	LmxM.34.1650.1	152.95	2319.4	152.95	2319.4	3.9139	2.3468e+06	1.5875e+05	5.4376	1	4.1586e-08	8.3173e-08	2.1586e-06	True
LmxM.15.0890.1_29_0.0739247311827957_171-152_0	LmxM.15.0890.1	5353.9	1.5431e+05	5353.9	1.5431e+05	4.8489	1.1095e+10	7.5175e+08	5.4329	1	4.8006e-08	9.6013e-08	2.4804e-06	True
LmxM.32.2970.1_38_0.0106475445458496_45-64_1	LmxM.32.2970.1	117.82	1704.8	117.82	1704.8	3.8436	1.2592e+06	85335	5.4326	1	4.2293e-08	8.4585e-08	2.1938e-06	True
LmxM.21.0520.1_52_0.33110119047619_440-459_1	LmxM.21.0520.1	220.27	3557.2	220.27	3557.2	4.0073	5.5676e+06	3.7814e+05	5.4265	1	4.4903e-08	8.9806e-08	2.3261e-06	True
LmxM.36.3160.1_29_0.0871794871794872_81-100_1	LmxM.36.3160.1	140.51	2092.3	140.51	2092.3	3.8869	1.9048e+06	1.2973e+05	5.4189	1	4.5995e-08	9.199e-08	2.3796e-06	True
LmxM.31.3460.1_57_0.445154419595314_415-434_1	LmxM.31.3460.1	29.272	332.16	29.272	332.16	3.4601	45870	3125.9	5.4174	1	4.3202e-08	8.6405e-08	2.2395e-06	True
LmxM.07.0860.1_43_0.151787773933103_649-668_1	LmxM.07.0860.1	253.2	4184.6	253.2	4184.6	4.0414	7.728e+06	5.2681e+05	5.4165	1	4.774e-08	9.5479e-08	2.4682e-06	True
LmxM.36.6090.1_57_0.464040025015635_738-757_1	LmxM.36.6090.1	57.08	725.35	57.08	725.35	3.6445	2.2329e+05	15238	5.4136	1	4.5553e-08	9.1105e-08	2.3582e-06	True
LmxM.27.1650.1_0_0.120720720720721_466-485_1	LmxM.27.1650.1	72.448	955.31	72.448	955.31	3.7027	3.8972e+05	26851	5.3878	1	5.3163e-08	1.0633e-07	2.745e-06	True
LmxM.28.2780.1_71_0.352701325178389_337-356_1	LmxM.28.2780.1	109.77	1555.7	109.77	1555.7	3.8129	1.0454e+06	72115	5.3846	1	5.5131e-08	1.1026e-07	2.8448e-06	True
LmxM.05.0390.1_33_0.386920980926431_856-837_0	LmxM.05.0390.1	138.31	2041.2	138.31	2041.2	3.8738	1.8105e+06	1.2496e+05	5.3831	1	5.6144e-08	1.1229e-07	2.8932e-06	True
LmxM.26.0160.1_43_0.166093928980527_135-154_1	LmxM.26.0160.1	169.05	2584.9	169.05	2584.9	3.9267	2.9181e+06	2.0143e+05	5.3828	1	5.6702e-08	1.134e-07	2.9201e-06	True
LmxM.31.2650.1_14_0.374426981008513_2283-2302_1	LmxM.31.2650.1	103.92	1457.8	103.92	1457.8	3.7975	9.1651e+05	63301	5.3812	1	5.6047e-08	1.1209e-07	2.8901e-06	True
LmxM.08.0170.1_29_0.0451167728237792_78-97_1	LmxM.08.0170.1	270.77	4499.7	270.77	4499.7	4.0497	8.9422e+06	6.1797e+05	5.3796	1	5.8801e-08	1.176e-07	3.0203e-06	True
LmxM.14.0560.1_29_0.23265306122449_350-331_0	LmxM.14.0560.1	109.77	1554.3	109.77	1554.3	3.8116	1.0434e+06	72115	5.3793	1	5.6775e-08	1.1355e-07	2.9219e-06	True
LmxM.18.0210.1_33_0.3890462700661_405-424_1	LmxM.18.0210.1	173.44	2661.5	173.44	2661.5	3.932	3.0953e+06	2.141e+05	5.3772	1	5.8542e-08	1.1708e-07	3.0109e-06	True
LmxM.26.1410.1_43_0.438237119801366_695-714_1	LmxM.26.1410.1	147.82	2204.5	147.82	2204.5	3.8894	2.1149e+06	1.4639e+05	5.3753	1	5.8774e-08	1.1755e-07	3.0203e-06	True
LmxM.27.1850.1_29_0.0516431924882629_117-136_1	LmxM.27.1850.1	135.38	1987.3	135.38	1987.3	3.8658	1.7147e+06	1.1876e+05	5.3737	1	5.9067e-08	1.1813e-07	3.032e-06	True
LmxM.12.1310.1_38_0.066972828166858_171-190_1	LmxM.12.1310.1	119.28	1711.9	119.28	1711.9	3.8319	1.2682e+06	87878	5.3724	1	5.9189e-08	1.1838e-07	3.0362e-06	True
LmxM.11.0310.1_0_0.0229374768775435_120-139_1	LmxM.11.0310.1	190.27	2963.9	190.27	2963.9	3.9543	3.8464e+06	2.6689e+05	5.3688	1	6.1561e-08	1.2312e-07	3.1497e-06	True
LmxM.33.2220.1_14_0.387706855791962_813-832_1	LmxM.33.2220.1	130.99	1909.2	130.99	1909.2	3.8552	1.581e+06	1.098e+05	5.3663	1	6.1467e-08	1.2293e-07	3.1477e-06	True
LmxM.17.0110.1_43_0.340290955091714_531-550_1	LmxM.17.0110.1	119.28	1709.1	119.28	1709.1	3.8295	1.2637e+06	87878	5.3628	1	6.2416e-08	1.2483e-07	3.1914e-06	True
LmxM.31.0680.1_38_0.0968992248062016_319-338_1	LmxM.31.0680.1	137.58	2021.3	137.58	2021.3	3.8672	1.7743e+06	1.2339e+05	5.3626	1	6.2862e-08	1.2572e-07	3.2101e-06	True
LmxM.27.0380.1_19_0.0693367786391042_316-335_1	LmxM.27.0380.1	38.054	447.14	38.054	447.14	3.5204	83674	5820.7	5.362	1	5.9566e-08	1.1913e-07	3.0536e-06	True
LmxM.36.4090.1_38_0.0977675134719015_124-143_1	LmxM.36.4090.1	120.75	1733.2	120.75	1733.2	3.8323	1.3e+06	90464	5.361	1	6.3094e-08	1.2619e-07	3.2198e-06	True
LmxM.20.1180.1_0_0.112655971479501_309-328_1	LmxM.20.1180.1	567.15	10723	567.15	10723	4.2384	5.1568e+07	3.5911e+06	5.3591	1	6.7702e-08	1.354e-07	3.4438e-06	True
LmxM.33.0170.1_14_0.292292292292292_288-307_1	LmxM.33.0170.1	49.762	611.8	49.762	611.8	3.5936	1.5794e+05	11001	5.3585	1	6.1482e-08	1.2296e-07	3.1477e-06	True
LmxM.09.0640.1_0_0.165668662674651_256-237_0	LmxM.09.0640.1	565.68	10686	565.68	10686	4.2372	5.1209e+07	3.5691e+06	5.3569	1	6.8546e-08	1.3709e-07	3.48e-06	True
LmxM.25.1860.1_67_0.216360856269113_272-291_1	LmxM.25.1860.1	83.425	1121.4	83.425	1121.4	3.7328	5.3868e+05	37550	5.3565	1	6.3654e-08	1.2731e-07	3.2442e-06	True
LmxM.36.1500.1_14_0.315463165572575_858-877_1	LmxM.36.1500.1	57.08	718.26	57.08	718.26	3.6304	2.1858e+05	15238	5.3561	1	6.2709e-08	1.2542e-07	3.2043e-06	True
LmxM.36.4910.1_74_0.457987072945522_489-508_1	LmxM.36.4910.1	100.26	1388.3	100.26	1388.3	3.7782	8.2946e+05	58129	5.3422	1	6.9443e-08	1.3889e-07	3.5233e-06	True
LmxM.33.4110.1_0_0.0848088273030536_654-673_1	LmxM.33.4110.1	150.02	2230	150.02	2230	3.8849	2.1632e+06	1.5161e+05	5.3418	1	7.0775e-08	1.4155e-07	3.5885e-06	True
LmxM.27.2350.1_52_0.128205128205128_75-94_1	LmxM.27.2350.1	23.418	252.67	23.418	252.67	3.3769	26278	1843.9	5.3387	1	6.6172e-08	1.3234e-07	3.3703e-06	True
LmxM.08_29.1950.1_33_0.204005006257822_495-476_0	LmxM.08_29.1950.1	21.954	234.21	21.954	234.21	3.3572	22527	1583.2	5.3346	1	6.7486e-08	1.3497e-07	3.435e-06	True
LmxM.28.0630.1_43_0.115151515151515_70-89_1	LmxM.28.0630.1	28.54	317.96	28.54	317.96	3.4326	41883	2944	5.3341	1	6.8523e-08	1.3705e-07	3.48e-06	True
LmxM.28.1320.1_29_0.181632653061225_274-255_0	LmxM.28.1320.1	2.9272	24.131	2.9272	24.131	2.6779	224.8	15.821	5.3308	1	6.3551e-08	1.271e-07	3.241e-06	True
LmxM.09.0910.1_43_0.328888888888889_144-163_1	LmxM.09.0910.1-LmxM.09.0920.1-LmxM.09.0930.1	144.9	2136.3	144.9	2136.3	3.8728	1.9829e+06	1.3959e+05	5.3302	1	7.536e-08	1.5072e-07	3.8137e-06	True
LmxM.22.0300.1_43_0.261693309650681_439-458_1	LmxM.22.0300.1	16.1	163.24	16.1	163.24	3.2638	10825	762.24	5.3295	1	6.8379e-08	1.3676e-07	3.476e-06	True
LmxM.34.0340.1_52_0.370147255689424_546-565_1	LmxM.34.0340.1	56.349	704.06	56.349	704.06	3.6199	2.0977e+05	14778	5.328	1	7.3157e-08	1.4631e-07	3.7055e-06	True
LmxM.15.0020.1_29_0.119162640901771_228-209_0	LmxM.15.0020.1	30.004	336.42	30.004	336.42	3.444	46944	3314.1	5.3226	1	7.3175e-08	1.4635e-07	3.7055e-06	True
LmxM.29.2910.1_19_0.0602928509905254_63-82_1	LmxM.29.2910.1	79.766	1057.5	79.766	1057.5	3.7121	4.7799e+05	33752	5.322	1	7.6823e-08	1.5365e-07	3.8852e-06	True
LmxM.09.0880.1_52_0.353359173126615_543-562_1	LmxM.09.0880.1	217.34	3438	217.34	3438	3.9773	5.1862e+06	3.6629e+05	5.3214	1	8.0415e-08	1.6083e-07	4.0616e-06	True
LmxM.34.3200.1_43_0.00614657210401891_45228_1	LmxM.34.3200.1	171.97	2607.6	171.97	2607.6	3.9146	2.9661e+06	2.0983e+05	5.3171	1	8.1547e-08	1.6309e-07	4.1057e-06	True
LmxM.36.6940.1_71_0.49648382559775_696-715_1	LmxM.36.6940.1	104.65	1453.5	104.65	1453.5	3.7832	9.0976e+05	64367	5.3168	1	8.0015e-08	1.6003e-07	4.044e-06	True
LmxM.36.2710.1_43_0.0495337995337995_78-97_1	LmxM.36.2710.1	111.23	1561.4	111.23	1561.4	3.7992	1.0515e+06	74423	5.3159	1	8.0635e-08	1.6127e-07	4.0701e-06	True
LmxM.24.0365.1_52_0.0870206489675516_107-126_1	LmxM.24.0365.1	97.33	1334.3	97.33	1334.3	3.7634	7.6506e+05	54174	5.3146	1	8.0731e-08	1.6146e-07	4.0724e-06	True
LmxM.13.0670.1_29_0.141369047619048_184-203_1	LmxM.13.0670.1	84.157	1124.2	84.157	1124.2	3.7239	5.4087e+05	38338	5.3119	1	8.1401e-08	1.628e-07	4.101e-06	True
LmxM.28.2180.1_43_0.102981029810298_66-85_1	LmxM.28.2180.1	90.743	1227.8	90.743	1227.8	3.7436	6.4651e+05	45859	5.3099	1	8.2577e-08	1.6515e-07	4.1522e-06	True
LmxM.29.3025.1_71_0.461805555555556_129-148_1	LmxM.29.3025.1	360.05	6218.7	360.05	6218.7	4.1066	1.7162e+07	1.2177e+06	5.3093	1	8.763e-08	1.7526e-07	4.3951e-06	True
LmxM.28.2790.1_43_0.302532511978097_439-458_1	LmxM.28.2790.1	94.402	1286	94.402	1286	3.7539	7.1001e+05	50379	5.3091	1	8.3083e-08	1.6617e-07	4.175e-06	True
LmxM.33.2485.1_29_0.187037037037037_198-217_1	LmxM.33.2485.1	60.008	755.16	60.008	755.16	3.6316	2.4162e+05	17161	5.3066	1	8.2551e-08	1.651e-07	4.1522e-06	True
LmxM.26.2320.1_43_0.38340099233198_846-865_1	LmxM.26.2320.1	36.59	423	36.59	423	3.4957	74658	5303.8	5.3059	1	8.0961e-08	1.6192e-07	4.0814e-06	True
LmxM.08_29.1230.1_14_0.2719836400818_1603-1584_0	LmxM.08_29.1230.1	100.99	1391.1	100.99	1391.1	3.7708	8.3218e+05	59143	5.3048	1	8.5298e-08	1.706e-07	4.2836e-06	True
LmxM.24.1380.1_74_0.404882154882155_477-496_1	LmxM.24.1380.1	114.89	1618.2	114.89	1618.2	3.8044	1.13e+06	80378	5.3025	1	8.6884e-08	1.7377e-07	4.3605e-06	True
LmxM.36.0710.1_57_0.371794871794872_293-274_0	LmxM.36.0710.1	171.24	2586.3	171.24	2586.3	3.9089	2.9162e+06	2.0771e+05	5.2991	1	9.0027e-08	1.8005e-07	4.5125e-06	True
LmxM.07.0570.1_43_0.0305614783226724_36-55_1	LmxM.07.0570.1	139.77	2035.5	139.77	2035.5	3.8547	1.797e+06	1.2813e+05	5.2961	1	9.0726e-08	1.8145e-07	4.5446e-06	True
LmxM.21.1430.1_34_0.0708333333333333_106-87_0	LmxM.21.1430.1	81.23	1074.5	81.23	1074.5	3.7093	4.9334e+05	35243	5.2912	1	9.1056e-08	1.8211e-07	4.5582e-06	True
LmxM.13.1530.1_29_0.12790346907994_418-437_1	LmxM.13.1530.1	234.91	3746	234.91	3746	3.9894	6.1639e+06	4.407e+05	5.289	1	9.6356e-08	1.9271e-07	4.8205e-06	True
LmxM.28.2350.1_52_0.375757575757576_304-323_1	LmxM.28.2350.1	169.78	2549.4	169.78	2549.4	3.9005	2.8313e+06	2.0351e+05	5.2749	1	1.0271e-07	2.0541e-07	5.1317e-06	True
LmxM.26.0430.1_46_0.17259978425027_156-175_1	LmxM.26.0430.1	150.75	2214.4	150.75	2214.4	3.8678	2.1293e+06	1.5338e+05	5.2693	1	1.0538e-07	2.1076e-07	5.2586e-06	True
LmxM.32.0120.1_66_0.452316076294278_506-487_0	LmxM.32.0120.1	334.43	5659.5	334.43	5659.5	4.0768	1.4178e+07	1.0215e+06	5.2686	1	1.0914e-07	2.1829e-07	5.4292e-06	True
LmxM.34.2200.1_14_0.368484848484848_298-317_1	LmxM.34.2200.1	210.76	3284.7	210.76	3284.7	3.9557	4.7245e+06	3.4043e+05	5.2684	1	1.0735e-07	2.147e-07	5.3433e-06	True
LmxM.24.0480.1_14_0.254163254163254_925-944_1	LmxM.24.0480.1	180.75	2741	180.75	2741	3.9152	3.2775e+06	2.3622e+05	5.2677	1	1.0708e-07	2.1416e-07	5.3332e-06	True
Non-targeting-464	Non-target-144	111.97	1560	111.97	1560	3.7885	1.0484e+06	75593	5.2667	1	1.0551e-07	2.1102e-07	5.261e-06	True
LmxM.29.1900.1_43_0.152638610554442_452-471_1	LmxM.29.1900.1	31.467	352.03	31.467	352.03	3.4427	51380	3709.8	5.2631	1	1.0159e-07	2.0318e-07	5.0792e-06	True
LmxM.25.2210.1_33_0.266819571865443_342-361_1	LmxM.25.2210.1	70.985	912.73	70.985	912.73	3.666	3.5426e+05	25580	5.263	1	1.0556e-07	2.1112e-07	5.261e-06	True
LmxM.34.1530.1_57_0.404694835680751_434-415_0	LmxM.34.1530.1	194.66	2986.6	194.66	2986.6	3.9326	3.8974e+06	2.8178e+05	5.2596	1	1.1227e-07	2.2453e-07	5.5775e-06	True
LmxM.10.0960.1_14_0.3424204874019_825-844_1	LmxM.10.0960.1	235.64	3738.9	235.64	3738.9	3.9822	6.1364e+06	4.4397e+05	5.2577	1	1.1429e-07	2.2858e-07	5.6744e-06	True
LmxM.36.5240.1_0_0.0860774119006355_291-310_1	LmxM.36.5240.1	95.866	1297.4	95.866	1297.4	3.7446	7.2185e+05	52256	5.2561	1	1.1102e-07	2.2203e-07	5.5189e-06	True
LmxM.10.0620.1_43_0.242504409171076_545-564_1	LmxM.10.0620.1	28.54	313.7	28.54	313.7	3.4132	40659	2944	5.2556	1	1.0528e-07	2.1056e-07	5.257e-06	True
LmxM.33.2850.1_52_0.267799352750809_326-345_1	LmxM.33.2850.1	125.87	1785.7	125.87	1785.7	3.8159	1.3775e+06	99862	5.2525	1	1.1459e-07	2.2917e-07	5.6856e-06	True
LmxM.36.2840.1_38_0.029086678301338_94-113_1	LmxM.36.2840.1	33.663	379	33.663	379	3.4545	59629	4352.6	5.2344	1	1.1904e-07	2.3808e-07	5.9028e-06	True
LmxM.24.1125.1_0_0.0676629306766293_159-178_1	LmxM.24.1125.1	40.981	476.95	40.981	476.95	3.509	95032	6939.3	5.2335	1	1.2076e-07	2.4151e-07	5.9842e-06	True
LmxM.36.4980.1_14_0.206965174129353_204-223_1	LmxM.36.4980.1	74.644	962.41	74.644	962.41	3.6709	3.9406e+05	28826	5.2289	1	1.2729e-07	2.5458e-07	6.3039e-06	True
LmxM.25.0060.1_43_0.178649237472767_73-92_1	LmxM.25.0060.1	132.46	1887.9	132.46	1887.9	3.8231	1.5408e+06	1.1274e+05	5.2281	1	1.3106e-07	2.6213e-07	6.4828e-06	True
LmxM.22.0280.1_14_0.168641390205371_419-438_1	LmxM.22.0280.1	77.571	1006.4	77.571	1006.4	3.6805	4.3137e+05	31585	5.2263	1	1.2927e-07	2.5854e-07	6.3981e-06	True
LmxM.08_29.0160.1_33_0.366666666666667_634-615_0	LmxM.08_29.0160.1	137.58	1973.1	137.58	1973.1	3.8324	1.6845e+06	1.2339e+05	5.2252	1	1.3331e-07	2.6662e-07	6.5897e-06	True
LmxM.05.0640.1_0_0.023018345448252_126-145_1	LmxM.05.0640.1	142.7	2058.2	142.7	2058.2	3.841	1.8347e+06	1.3461e+05	5.2211	1	1.3656e-07	2.7312e-07	6.7461e-06	True
LmxM.21.0510.1_29_0.112692763938316_183-202_1	LmxM.21.0510.1	128.8	1824	128.8	1824	3.8136	1.4369e+06	1.0548e+05	5.2198	1	1.369e-07	2.738e-07	6.7589e-06	True
LmxM.28.1720.1_49_0.188436830835118_272-253_0	LmxM.28.1720.1	126.6	1787.1	126.6	1787.1	3.8087	1.3787e+06	1.0125e+05	5.2186	1	1.3773e-07	2.7546e-07	6.7954e-06	True
LmxM.19.0450.1_52_0.119298245614035_329-348_1	LmxM.19.0450.1	155.87	2281.1	155.87	2281.1	3.8627	2.2583e+06	1.6607e+05	5.2151	1	1.4158e-07	2.8315e-07	6.9722e-06	True
LmxM.36.3310.1_43_0.0204248366013072_15-34_1	LmxM.36.3310.1	86.353	1138.4	86.353	1138.4	3.7053	5.5343e+05	40758	5.2112	1	1.4095e-07	2.819e-07	6.9457e-06	True
LmxM.32.2090.1_29_0.393210371558407_1460-1479_1	LmxM.32.2090.1	94.402	1263.3	94.402	1263.3	3.7282	6.832e+05	50379	5.2079	1	1.4402e-07	2.8805e-07	7.0883e-06	True
LmxM.16.1460.1_19_0.176276987888362_1336-1355_1	LmxM.16.1460.1-LmxM.16.1470.1	185.15	2787.9	185.15	2787.9	3.9052	3.3871e+06	2.5011e+05	5.2043	1	1.5109e-07	3.0218e-07	7.4222e-06	True
LmxM.33.1340.1_29_0.052790346907994_216-197_0	LmxM.33.1340.1	28.54	310.87	28.54	310.87	3.4002	39854	2944	5.2033	1	1.3972e-07	2.7944e-07	6.8894e-06	True
LmxM.30.1630.1_14_0.285833333333333_336-355_1	LmxM.30.1630.1-LmxM.30.1640.1	285.4	4638.9	285.4	4638.9	4.018	9.4763e+06	7.0046e+05	5.2017	1	1.5589e-07	3.1178e-07	7.639e-06	True
LmxM.31.2930.1_38_0.138236828377673_261-280_1	LmxM.31.2930.1	119.28	1660.8	119.28	1660.8	3.7882	1.1881e+06	87878	5.2	1	1.5181e-07	3.0361e-07	7.4526e-06	True
LmxM.36.2190.1_49_0.0527210884353742_101-82_0	LmxM.36.2190.1	40.981	474.11	40.981	474.11	3.5004	93799	6939.3	5.1994	1	1.4514e-07	2.9027e-07	7.1386e-06	True
LmxM.25.1250.1_29_0.183006535947712_1031-1050_1	LmxM.25.1250.1	90.743	1203.7	90.743	1203.7	3.7149	6.1936e+05	45859	5.1972	1	1.523e-07	3.046e-07	7.4722e-06	True
LmxM.24.0240.1_57_0.381870092790864_526-545_1	LmxM.24.0240.1	37.322	424.42	37.322	424.42	3.4727	74924	5558.7	5.192	1	1.5037e-07	3.0073e-07	7.3912e-06	True
LmxM.22.1230.1_38_0.181884057971014_495-514_1	LmxM.22.1230.1	144.16	2069.6	144.16	2069.6	3.8343	1.8537e+06	1.3791e+05	5.1847	1	1.6615e-07	3.3229e-07	8.1313e-06	True
LmxM.20.0031.1_14_0.270506108202443_470-451_0	LmxM.20.0031.1	73.18	932.6	73.18	932.6	3.6537	3.693e+05	27500	5.1825	1	1.6329e-07	3.2658e-07	7.9965e-06	True
LmxM.33.3620.1_38_0.185483870967742_348-329_0	LmxM.33.3620.1	174.17	2582	174.17	2582	3.8822	2.8989e+06	2.1626e+05	5.1778	1	1.7375e-07	3.4749e-07	8.4875e-06	True
LmxM.31.0780.1_43_0.0114942528735632_48-29_0	LmxM.31.0780.1	61.471	759.42	61.471	759.42	3.6055	2.4357e+05	18172	5.1776	1	1.6632e-07	3.3264e-07	8.1347e-06	True
LmxM.25.2340.1_67_0.203418803418803_228-247_1	LmxM.25.2340.1	71.717	909.89	71.717	909.89	3.6469	3.5126e+05	26211	5.1772	1	1.6786e-07	3.3571e-07	8.2048e-06	True
LmxM.31.1510.1_29_0.024105461393597_61-80_1	LmxM.31.1510.1	10.977	102.2	10.977	102.2	3.1071	4161	310.8	5.1746	1	1.5577e-07	3.1154e-07	7.6378e-06	True
LmxM.36.6935.1_29_0.0612745098039216_18-37_1	LmxM.36.6935.1	191	2875.9	191	2875.9	3.9053	3.6043e+06	2.6934e+05	5.1734	1	1.7862e-07	3.5723e-07	8.7038e-06	True
LmxM.23.0225.1_57_0.212922173274596_138-157_1	LmxM.23.0225.1	144.16	2065.3	144.16	2065.3	3.8313	1.8455e+06	1.3791e+05	5.1733	1	1.7668e-07	3.5335e-07	8.6147e-06	True
Non-targeting-383	Non-target-22	98.793	1324.4	98.793	1324.4	3.7313	7.5102e+05	56131	5.173	1	1.741e-07	3.482e-07	8.4995e-06	True
LmxM.26.1210.1_43_0.332530120481928_421-402_0	LmxM.26.1210.1	100.99	1358.4	100.99	1358.4	3.7365	7.9059e+05	59143	5.1706	1	1.765e-07	3.5301e-07	8.6115e-06	True
LmxM.19.1180.1_29_0.310854947166186_1610-1629_1	LmxM.19.1180.1	104.65	1415.2	104.65	1415.2	3.7447	8.588e+05	64367	5.1657	1	1.8145e-07	3.6291e-07	8.8312e-06	True
LmxM.30.1260.1_34_0.0987261146496815_192-173_0	LmxM.30.1260.1	104.65	1415.2	104.65	1415.2	3.7447	8.588e+05	64367	5.1657	1	1.8145e-07	3.6291e-07	8.8312e-06	True
LmxM.36.3630.1_38_0.165548098434004_142-161_1	LmxM.36.3630.1	77.571	995.06	77.571	995.06	3.6642	4.2089e+05	31585	5.1624	1	1.8224e-07	3.6448e-07	8.8641e-06	True
LmxM.11.0730.1_29_0.125165738530894_468-487_1	LmxM.11.0730.1	225.39	3487.7	225.39	3487.7	3.9458	5.3212e+06	3.9941e+05	5.1619	1	1.9116e-07	3.8233e-07	9.2808e-06	True
LmxM.09.0640.1_43_0.124417831004657_179-198_1	LmxM.09.0640.1	1088.9	22350	1088.9	22350	4.358	2.2601e+08	1.6966e+07	5.1616	1	2.0255e-07	4.0511e-07	9.7856e-06	True
LmxM.33.0540.1_43_0.0521367521367521_53-72_1	LmxM.33.0540.1	152.21	2195.9	152.21	2195.9	3.8419	2.0884e+06	1.5695e+05	5.1588	1	1.9132e-07	3.8264e-07	9.2827e-06	True
LmxM.11.1100.1_67_0.373611111111111_529-548_1	LmxM.11.1100.1	285.4	4600.5	285.4	4600.5	4.006	9.3102e+06	7.0046e+05	5.1559	1	1.9926e-07	3.9851e-07	9.637e-06	True
LmxM.21.1270.1_0_0.0492063492063492_120-139_1	LmxM.21.1270.1	87.084	1138.4	87.084	1138.4	3.6933	5.5266e+05	41584	5.1556	1	1.9001e-07	3.8001e-07	9.2304e-06	True
LmxM.13.0550.1_33_0.330334832583708_654-673_1	LmxM.13.0550.1	176.36	2609	176.36	2609	3.8793	2.9589e+06	2.228e+05	5.1537	1	1.9775e-07	3.9549e-07	9.5769e-06	True
LmxM.34.4330.1_29_0.0181623931623932_30-49_1	LmxM.34.4330.1	169.05	2481.3	169.05	2481.3	3.8677	2.6731e+06	2.0143e+05	5.1519	1	1.9935e-07	3.9871e-07	9.637e-06	True
LmxM.31.1330.1_29_0.48864236661384_920-939_1	LmxM.31.1330.1	79.035	1014.9	79.035	1014.9	3.666	4.3795e+05	33021	5.1503	1	1.9459e-07	3.8917e-07	9.4296e-06	True
LmxM.26.0380.1_0_0.120646766169154_90-109_1	LmxM.26.0380.1	59.276	723.93	59.276	723.93	3.5882	2.2089e+05	16668	5.1483	1	1.9419e-07	3.8837e-07	9.416e-06	True
LmxM.23.1380.1_33_0.388918392635865_2192-2211_1	LmxM.23.1380.1	210.76	3213.7	210.76	3213.7	3.9242	4.5088e+06	3.4043e+05	5.1467	1	2.0673e-07	4.1347e-07	9.9815e-06	True
Non-targeting-651	Non-target-173	218.81	3357.1	218.81	3357.1	3.9333	4.9243e+06	3.7219e+05	5.1441	1	2.1003e-07	4.2006e-07	1.0116e-05	True
Non-targeting-780	Non-target-9	101.72	1362.7	101.72	1362.7	3.7307	7.9504e+05	60167	5.1408	1	2.0702e-07	4.1405e-07	9.9893e-06	True
LmxM.34.1810.1_29_0.178210678210678_243-262_1	LmxM.34.1810.1	92.207	1213.7	92.207	1213.7	3.704	6.2882e+05	47638	5.1381	1	2.0908e-07	4.1816e-07	1.0082e-05	True
LmxM.24.0300.1_19_0.188665175242356_1006-1025_1	LmxM.24.0300.1	6.5862	56.779	6.5862	56.779	2.9291	1259.7	95.457	5.1374	1	1.8579e-07	3.7157e-07	9.0309e-06	True
LmxM.34.2770.1_29_0.383738601823708_1525-1506_0	LmxM.34.2770.1	27.808	298.09	27.808	298.09	3.376	36526	2768.5	5.1369	1	1.9914e-07	3.9829e-07	9.637e-06	True
LmxM.36.6900.1_52_0.10766337564645_219-238_1	LmxM.36.6900.1	70.253	881.5	70.253	881.5	3.6306	3.2906e+05	24957	5.1351	1	2.0987e-07	4.1973e-07	1.0114e-05	True
LmxM.09.1340.1_57_0.317901234567901_96-115_1	LmxM.09.1340.1	87.084	1134.2	87.084	1134.2	3.6879	5.4819e+05	41584	5.1347	1	2.1236e-07	4.2473e-07	1.0222e-05	True
LmxM.14.0330.1_43_0.206190476190476_428-447_1	LmxM.14.0330.1	191.73	2865.9	191.73	2865.9	3.8948	3.5757e+06	2.718e+05	5.1294	1	2.2582e-07	4.5165e-07	1.0843e-05	True
LmxM.31.2680.1_46_0.117748917748918_129-148_1	LmxM.31.2680.1	98.793	1313	98.793	1313	3.7189	7.3717e+05	56131	5.125	1	2.2478e-07	4.4957e-07	1.0807e-05	True
LmxM.31.1875.1_57_0.492662473794549_228-247_1	LmxM.31.1875.1	61.471	752.32	61.471	752.32	3.592	2.3864e+05	18172	5.1249	1	2.2023e-07	4.4046e-07	1.0594e-05	True
LmxM.28.2490.1_57_0.233204134366925_354-373_1	LmxM.28.2490.1	125.14	1733.2	125.14	1733.2	3.7812	1.2929e+06	98487	5.124	1	2.2833e-07	4.5667e-07	1.0957e-05	True
LmxM.28.0580.1_38_0.176160337552743_831-850_1	LmxM.28.0580.1	72.448	911.31	72.448	911.31	3.6347	3.5184e+05	26851	5.1193	1	2.2863e-07	4.5726e-07	1.0965e-05	True
LmxM.31.2800.1_0_0.0836993655441679_339-358_1	LmxM.31.2800.1	37.322	418.75	37.322	418.75	3.4533	72742	5558.7	5.1159	1	2.2574e-07	4.5149e-07	1.0843e-05	True
LmxM.13.1470.1_0_0.15457731836274_2595-2614_1	LmxM.13.1470.1	132.46	1849.6	132.46	1849.6	3.7935	1.4743e+06	1.1274e+05	5.1139	1	2.4143e-07	4.8286e-07	1.1558e-05	True
Non-targeting-854	Non-target-195	171.97	2513.9	171.97	2513.9	3.8619	2.7423e+06	2.0983e+05	5.1126	1	2.458e-07	4.9159e-07	1.1752e-05	True
LmxM.28.1390.1_14_0.245821042281219_244-263_1	LmxM.28.1390.1	57.812	698.38	57.812	698.38	3.5719	2.0517e+05	15707	5.1112	1	2.3612e-07	4.7224e-07	1.1317e-05	True
LmxM.33.3480.1_57_0.459383753501401_324-343_1	LmxM.33.3480.1	127.33	1764.4	127.33	1764.4	3.782	1.34e+06	1.0265e+05	5.1097	1	2.4647e-07	4.9295e-07	1.1778e-05	True
LmxM.19.0980.1_19_0.153616703952274_407-426_1	LmxM.19.0980.1	58.544	708.32	58.544	708.32	3.5744	2.111e+05	16183	5.1078	1	2.406e-07	4.8119e-07	1.1525e-05	True
LmxM.25.0010.1_48_0.390804597701149_520-501_0	LmxM.25.0010.1	132.46	1846.7	132.46	1846.7	3.7913	1.4694e+06	1.1274e+05	5.1055	1	2.5248e-07	5.0496e-07	1.2043e-05	True
Non-targeting-324	Non-target-98	91.475	1195.2	91.475	1195.2	3.6933	6.0911e+05	46744	5.105	1	2.4907e-07	4.9814e-07	1.1887e-05	True
LmxM.21.0270.1_19_0.187884108867428_646-627_0	LmxM.21.0270.1	43.176	495.4	43.176	495.4	3.4902	1.0225e+05	7853.9	5.1028	1	2.436e-07	4.8719e-07	1.1654e-05	True
LmxM.36.4160.1_67_0.406965174129353_402-421_1	LmxM.36.4160.1	49.762	584.83	49.762	584.83	3.5286	1.4315e+05	11001	5.1014	1	2.4707e-07	4.9413e-07	1.1799e-05	True
LmxM.11.0130.1_29_0.0857142857142857_76-57_0	LmxM.11.0130.1	172.71	2519.6	172.71	2519.6	3.859	2.7539e+06	2.1196e+05	5.0976	1	2.6616e-07	5.3232e-07	1.2665e-05	True
LmxM.30.0440.1_57_0.48735632183908_1056-1075_1	LmxM.30.0440.1-LmxM.30.0440b.1	99.525	1317.3	99.525	1317.3	3.713	7.4146e+05	57125	5.095	1	2.6358e-07	5.2716e-07	1.2549e-05	True
LmxM.17.0190.1_29_0.195703493862134_824-843_1	LmxM.17.0190.1-LmxM.17.0190partial.1	232.71	3575.7	232.71	3575.7	3.9358	5.5877e+06	4.3096e+05	5.0923	1	2.7705e-07	5.541e-07	1.3159e-05	True
LmxM.01.0290.1_57_0.273603082851638_135-154_1	LmxM.01.0290.1	203.44	3051.9	203.44	3051.9	3.9004	4.0568e+06	3.1297e+05	5.0916	1	2.7656e-07	5.5313e-07	1.3144e-05	True
LmxM.25.0040.1_14_0.0435010482180294_156-175_1	LmxM.25.0040.1	39.517	445.72	39.517	445.72	3.4628	82499	6365.7	5.0911	1	2.5798e-07	5.1596e-07	1.2298e-05	True
LmxM.07.0500.1_57_0.291823899371069_228-247_1	LmxM.07.0500.1-LmxM.07.0510.1	112.7	1523.1	112.7	1523.1	3.7447	9.9462e+05	76773	5.0903	1	2.7177e-07	5.4353e-07	1.2924e-05	True
LmxM.29.3640.1_14_0.392685851318945_651-670_1	LmxM.29.3640.1	46.103	533.72	46.103	533.72	3.5049	1.1889e+05	9176.9	5.0902	1	2.6117e-07	5.2233e-07	1.2442e-05	True
LmxM.26.1550.1_0_0.0912425492893168_193-212_1	LmxM.26.1550.1	208.56	3141.3	208.56	3141.3	3.9064	4.3005e+06	3.3205e+05	5.0894	1	2.7998e-07	5.5997e-07	1.329e-05	True
LmxM.36.4660.1_0_0.0228408279800143_61-80_1	LmxM.36.4660.1	139.77	1960.3	139.77	1960.3	3.8004	1.6572e+06	1.2813e+05	5.0859	1	2.8056e-07	5.6112e-07	1.331e-05	True
LmxM.16.0090.1_29_0.0224948875255624_18-37_1	LmxM.16.0090.1	130.99	1815.5	130.99	1815.5	3.7826	1.4188e+06	1.098e+05	5.0836	1	2.8329e-07	5.6658e-07	1.3423e-05	True
LmxM.25.1040.1_57_0.320444444444444_713-732_1	LmxM.25.1040.1	182.22	2675.7	182.22	2675.7	3.8688	3.1088e+06	2.408e+05	5.0814	1	2.9058e-07	5.8115e-07	1.3748e-05	True
LmxM.23.1035.1_43_0.0277379244380679_52-71_1	LmxM.23.1035.1	87.816	1134.2	87.816	1134.2	3.6759	5.4742e+05	42420	5.0803	1	2.8326e-07	5.6653e-07	1.3423e-05	True
LmxM.36.0770.1_29_0.111872146118721_150-131_0	LmxM.36.0770.1	69.521	861.62	69.521	861.62	3.6126	3.1371e+05	24344	5.0767	1	2.8565e-07	5.7131e-07	1.3527e-05	True
LmxM.27.2335.1_29_0.0144927536231884_44978_1	LmxM.27.2335.1	106.84	1426.6	106.84	1426.6	3.7266	8.7085e+05	67625	5.075	1	2.9387e-07	5.8774e-07	1.3883e-05	True
LmxM.33.4600.1_19_0.0833333333333333_63-82_1	LmxM.33.4600.1	61.471	745.23	61.471	745.23	3.5783	2.3376e+05	18172	5.0723	1	2.9084e-07	5.8168e-07	1.3748e-05	True
LmxM.07.0350.1_43_0.0531914893617021_115-96_0	LmxM.07.0350.1	51.958	611.8	51.958	611.8	3.5325	1.5671e+05	12189	5.0709	1	2.9069e-07	5.8138e-07	1.3748e-05	True
LmxM.08_29.1750.1_29_0.170022371364653_301-320_1	LmxM.08_29.1750.1-LmxM.08_29.1760.1	152.21	2159	152.21	2159	3.8174	2.0137e+06	1.5695e+05	5.0656	1	3.1332e-07	6.2664e-07	1.4786e-05	True
LmxM.16.1650.1_19_0.0274963820549928_60-41_0	LmxM.16.1650.1	297.84	4748.2	297.84	4748.2	3.9902	9.9027e+06	7.7532e+05	5.0542	1	3.4176e-07	6.8351e-07	1.6077e-05	True
LmxM.23.1610.1_43_0.0253623188405797_18-37_1	LmxM.23.1610.1	74.644	931.18	74.644	931.18	3.6233	3.6683e+05	28826	5.0449	1	3.386e-07	6.7719e-07	1.5939e-05	True
LmxM.26.2360.1_29_0.103703703703704_215-196_0	LmxM.26.2360.1	10.245	92.266	10.245	92.266	3.052	3363.7	264.66	5.0418	1	3.1356e-07	6.2711e-07	1.4786e-05	True
LmxM.09.1240.1_29_0.00807754442649435_63-44_0	LmxM.09.1240.1	10.245	92.266	10.245	92.266	3.052	3363.7	264.66	5.0418	1	3.1356e-07	6.2711e-07	1.4786e-05	True
LmxM.30.2115.1_0_0.114009661835749_111-130_1	LmxM.30.2115.1	79.035	995.06	79.035	995.06	3.6375	4.1955e+05	33021	5.041	1	3.4661e-07	6.9322e-07	1.6296e-05	True
LmxM.03.0110.1_38_0.134450651769088_354-373_1	LmxM.03.0110.1	203.44	3023.5	203.44	3023.5	3.8869	3.9763e+06	3.1297e+05	5.0408	1	3.61e-07	7.2201e-07	1.6942e-05	True
LmxM.32.0390.1_43_0.100900900900901_102-121_1	LmxM.32.0390.1	29.272	310.87	29.272	310.87	3.3649	39648	3125.9	5.0366	1	3.3861e-07	6.7722e-07	1.5939e-05	True
LmxM.15.0650.1_29_0.0506741050674105_105-124_1	LmxM.15.0650.1	92.939	1202.3	92.939	1202.3	3.6791	6.1534e+05	48542	5.0352	1	3.598e-07	7.1959e-07	1.6896e-05	True
LmxM.29.3050.1_14_0.311918553624715_1774-1793_1	LmxM.29.3050.1	214.42	3212.3	214.42	3212.3	3.8988	4.4936e+06	3.5466e+05	5.0339	1	3.7515e-07	7.503e-07	1.7575e-05	True
LmxM.17.1050.1_43_0.00596760443307758_44946_1	LmxM.17.1050.1	165.39	2366.3	165.39	2366.3	3.8306	2.4219e+06	1.9121e+05	5.0332	1	3.7257e-07	7.4514e-07	1.7464e-05	True
LmxM.27.1270.1_43_0.219328703703704_372-391_1	LmxM.27.1270.1	4.3908	35.487	4.3908	35.487	2.7588	483.49	38.242	5.0285	1	3.2476e-07	6.4951e-07	1.5305e-05	True
LmxM.30.0300.1_29_0.0152046783625731_48-67_1	LmxM.30.0300.1	106.84	1413.8	106.84	1413.8	3.7136	8.5407e+05	67625	5.0258	1	3.8006e-07	7.6012e-07	1.7784e-05	True
LmxM.36.0050.1_0_0.157641395908544_258-277_1	LmxM.36.0050.1	25.613	265.44	25.613	265.44	3.3236	28759	2279	5.0238	1	3.5972e-07	7.1943e-07	1.6896e-05	True
LmxM.08_29.1070.1_60_0.129233511586453_135-154_1	LmxM.08_29.1070.1-LmxM.08_29.1090.1	135.38	1866.6	135.38	1866.6	3.7755	1.4986e+06	1.1876e+05	5.0236	1	3.8836e-07	7.7672e-07	1.814e-05	True
LmxM.22.1620.1_14_0.236904761904762_1983-2002_1	LmxM.22.1620.1	90.012	1155.5	90.012	1155.5	3.6675	5.6759e+05	44985	5.0234	1	3.8207e-07	7.6413e-07	1.7867e-05	True
LmxM.08_29.0660.1_29_0.0254668930390492_52-33_0	LmxM.08_29.0660.1	32.199	346.35	32.199	346.35	3.3872	49346	3917.5	5.0193	1	3.7234e-07	7.4468e-07	1.7464e-05	True
LmxM.32.0260.1_52_0.164634146341463_171-152_0	LmxM.32.0260.1	36.59	401.71	36.59	401.71	3.4213	66657	5303.8	5.0136	1	3.8589e-07	7.7178e-07	1.8035e-05	True
LmxM.16.0400.1_43_0.378205128205128_416-397_0	LmxM.16.0400.1	19.759	195.89	19.759	195.89	3.2456	15511	1234.7	5.0125	1	3.7667e-07	7.5334e-07	1.7636e-05	True
LmxM.30.3030.1_29_0.0736103206222728_383-402_1	LmxM.30.3030.1	83.425	1054.7	83.425	1054.7	3.6443	4.7166e+05	37550	5.0122	1	4.0366e-07	8.0733e-07	1.8843e-05	True
LmxM.31.2985.1_81_0.469011725293132_269-288_1	LmxM.31.2985.1	184.41	2678.6	184.41	2678.6	3.8532	3.1104e+06	2.4776e+05	5.0108	1	4.2058e-07	8.4117e-07	1.9575e-05	True
LmxM.31.3930.1_0_0.170335942596217_2085-2104_1	LmxM.31.3930.1	154.41	2173.2	154.41	2173.2	3.8063	2.0378e+06	1.6238e+05	5.0098	1	4.1955e-07	8.3911e-07	1.9539e-05	True
LmxM.34.4450.1_43_0.223899371069182_171-190_1	LmxM.34.4450.1	89.28	1141.3	89.28	1141.3	3.6613	5.5333e+05	44120	5.0083	1	4.1315e-07	8.263e-07	1.9252e-05	True
LmxM.36.5080.1_57_0.148684916800859_269-288_1	LmxM.36.5080.1	124.41	1684.9	124.41	1684.9	3.7489	1.2176e+06	97122	5.0074	1	4.2114e-07	8.4228e-07	1.959e-05	True
LmxM.36.4360.1_14_0.156910569105691_183-202_1	LmxM.36.4360.1	192.46	2812	192.46	2812	3.862	3.431e+06	2.7427e+05	5.0018	1	4.4132e-07	8.8263e-07	2.0492e-05	True
LmxM.34.3090.1_52_0.231546231546232_295-314_1	LmxM.34.3090.1	80.498	1009.2	80.498	1009.2	3.6318	4.3129e+05	34493	5.0008	1	4.2767e-07	8.5534e-07	1.9882e-05	True
LmxM.30.1150.1_14_0.220716651610961_729-748_1	LmxM.30.1150.1	129.53	1764.4	129.53	1764.4	3.7576	1.3364e+06	1.0691e+05	5.0002	1	4.3791e-07	8.7583e-07	2.0346e-05	True
LmxM.30.0450i.1_49_0.336734693877551_202-183_0	LmxM.30.0450i.1	221	3306	221	3306	3.8969	4.7585e+06	3.8114e+05	4.997	1	4.5508e-07	9.1017e-07	2.1094e-05	True
LmxM.21.0530.1_43_0.189236111111111_662-643_0	LmxM.21.0530.1	113.43	1507.5	113.43	1507.5	3.7206	9.717e+05	77964	4.9927	1	4.5269e-07	9.0537e-07	2.0995e-05	True
LmxM.14.0310.1_71_0.434731934731935_370-389_1	LmxM.14.0310.1	105.38	1382.6	105.38	1382.6	3.7011	8.1561e+05	65442	4.9926	1	4.5143e-07	9.0286e-07	2.0949e-05	True
LmxM.11.1240.1_29_0.0228866740494647_121-140_1	LmxM.11.1240.1	180.02	2592	180.02	2592	3.8404	2.9087e+06	2.3395e+05	4.9866	1	4.7635e-07	9.5271e-07	2.2028e-05	True
LmxM.09.0470.1_57_0.250127616130679_484-503_1	LmxM.09.0470.1	103.18	1347.1	103.18	1347.1	3.6937	7.7365e+05	62246	4.9857	1	4.6734e-07	9.3469e-07	2.1624e-05	True
LmxM.30.0130.1_43_0.360436893203884_898-879_0	LmxM.30.0130.1	103.18	1347.1	103.18	1347.1	3.6937	7.7365e+05	62246	4.9857	1	4.6734e-07	9.3469e-07	2.1624e-05	True
LmxM.36.4360.1_29_0.164227642276423_198-217_1	LmxM.36.4360.1	1.4636	11.356	1.4636	11.356	2.3264	48.928	3.9398	4.9837	1	4.052e-07	8.104e-07	1.8893e-05	True
LmxM.17.1340.1_57_0.332251082251082_296-315_1	LmxM.17.1340.1	1.4636	11.356	1.4636	11.356	2.3264	48.928	3.9398	4.9837	1	4.052e-07	8.104e-07	1.8893e-05	True
LmxM.33.2080.1_14_0.211010798371393_1189-1208_1	LmxM.33.2080.1	115.62	1538.7	115.62	1538.7	3.7227	1.0126e+06	81601	4.9818	1	4.7934e-07	9.5869e-07	2.2153e-05	True
LmxM.32.1870.1_38_0.041858090862685_78-97_1	LmxM.32.1870.1	52.69	611.8	52.69	611.8	3.5127	1.563e+05	12600	4.9809	1	4.6504e-07	9.3008e-07	2.1543e-05	True
LmxM.09.1000.1_90_0.430555555555556_393-412_1	LmxM.09.1000.1	123.67	1665	123.67	1665	3.7402	1.1879e+06	95769	4.9808	1	4.8322e-07	9.6645e-07	2.2319e-05	True
LmxM.10.0720.1_48_0.335378323108384_501-482_0	LmxM.10.0720.1	238.57	3605.5	238.57	3605.5	3.9121	5.668e+06	4.5721e+05	4.9794	1	5.0006e-07	1.0001e-06	2.3041e-05	True
LmxM.31.2630.1_67_0.366543665436654_289-308_1	LmxM.31.2630.1	171.24	2440.1	171.24	2440.1	3.825	2.5738e+06	2.0771e+05	4.9783	1	4.9623e-07	9.9246e-07	2.288e-05	True
LmxM.23.1110.1_77_0.452722063037249_958-939_0	LmxM.23.1110.1	100.99	1311.6	100.99	1311.6	3.6859	7.3279e+05	59143	4.978	1	4.8599e-07	9.7199e-07	2.2434e-05	True
LmxM.28.0250.1_19_0.128635346756152_110-129_1	LmxM.28.0250.1	100.26	1300.2	100.26	1300.2	3.6838	7.1998e+05	58129	4.9772	1	4.8793e-07	9.7585e-07	2.251e-05	True
LmxM.10.0210.1_49_0.0968421052631579_147-128_0	LmxM.10.0210.1	145.63	2015.7	145.63	2015.7	3.7817	1.7485e+06	1.4127e+05	4.9754	1	5.003e-07	1.0006e-06	2.3041e-05	True
LmxM.21.0520.1_60_0.0319940476190476_32-51_1	LmxM.21.0520.1	215.88	3200.9	215.88	3200.9	3.884	4.4552e+06	3.6045e+05	4.972	1	5.1749e-07	1.035e-06	2.3791e-05	True
LmxM.28.3005.1_67_0.391498881431767_166-185_1	LmxM.28.3005.1	140.51	1930.5	140.51	1930.5	3.7708	1.602e+06	1.2973e+05	4.9697	1	5.1453e-07	1.0291e-06	2.3668e-05	True
LmxM.20.0880.1_57_0.40422322775264_261-280_1	LmxM.20.0880.1	151.48	2107.9	151.48	2107.9	3.7898	1.9138e+06	1.5516e+05	4.9669	1	5.2361e-07	1.0472e-06	2.4058e-05	True
LmxM.34.0270.1_29_0.0683760683760684_45291_1	LmxM.34.0270.1	130.99	1775.8	130.99	1775.8	3.7507	1.3526e+06	1.098e+05	4.9636	1	5.2917e-07	1.0583e-06	2.4299e-05	True
LmxM.32.1320.1_52_0.350877192982456_276-295_1	LmxM.32.1320.1	26.345	271.12	26.345	271.12	3.3149	29958	2436	4.9594	1	5.0279e-07	1.0056e-06	2.3142e-05	True
LmxM.28.2020.1_29_0.122988505747126_210-229_1	LmxM.28.2020.1	123.67	1658	123.67	1658	3.734	1.177e+06	95769	4.9578	1	5.4389e-07	1.0878e-06	2.4946e-05	True
LmxM.30.3130.1_43_0.358042635658915_732-751_1	LmxM.30.3130.1	62.203	739.55	62.203	739.55	3.5505	2.294e+05	18690	4.9546	1	5.3661e-07	1.0732e-06	2.4626e-05	True
LmxM.30.2420.1_14_0.190058479532164_119-138_1	LmxM.30.2420.1	187.34	2699.8	187.34	2699.8	3.842	3.1564e+06	2.5722e+05	4.954	1	5.6448e-07	1.129e-06	2.583e-05	True
LmxM.34.4250.1_19_0.0650684931506849_60-41_0	LmxM.34.4250.1	199.05	2897.2	199.05	2897.2	3.8567	3.6399e+06	2.9714e+05	4.9497	1	5.7839e-07	1.1568e-06	2.6421e-05	True
LmxM.26.1240.1_52_0.241952232606438_463-482_1	LmxM.26.1240.1	102.45	1325.8	102.45	1325.8	3.6809	7.4828e+05	61202	4.945	1	5.7632e-07	1.1526e-06	2.6357e-05	True
LmxM.17.1330.1_19_0.100550964187328_69-88_1	LmxM.17.1330.1	301.5	4718.3	301.5	4718.3	3.9636	9.7543e+06	7.9818e+05	4.9438	1	6.06e-07	1.212e-06	2.7631e-05	True
LmxM.20.0860.1_81_0.421709894332373_431-450_1	LmxM.20.0860.1	21.954	218.6	21.954	218.6	3.2581	19335	1583.2	4.9422	1	5.4448e-07	1.089e-06	2.4959e-05	True
LmxM.04.0660.1_67_0.310961968680089_129-148_1	LmxM.04.0660.1-LmxM.04.0670.1	602.27	10662	602.27	10662	4.1436	5.0596e+07	4.1433e+06	4.942	1	6.2737e-07	1.2547e-06	2.8477e-05	True
LmxM.36.1330.1_52_0.368233618233618_513-532_1	LmxM.36.1330.1	63.667	758	63.667	758	3.553	2.4105e+05	19752	4.9404	1	5.776e-07	1.1552e-06	2.64e-05	True
LmxM.36.3680.1_57_0.10838445807771_329-310_0	LmxM.36.3680.1	24.881	252.67	24.881	252.67	3.293	25943	2128	4.9379	1	5.5999e-07	1.12e-06	2.564e-05	True
LmxM.30.0440b.1_43_0.348281016442451_461-480_1	LmxM.30.0440.1-LmxM.30.0440b.1	81.23	1007.8	81.23	1007.8	3.6169	4.2929e+05	35243	4.9358	1	5.9806e-07	1.1961e-06	2.7288e-05	True
LmxM.07.0410.1_57_0.218973359324237_329-348_1	LmxM.07.0410.1	10.977	97.944	10.977	97.944	3.0463	3781.6	310.8	4.933	1	5.5212e-07	1.1042e-06	2.5294e-05	True
LmxM.33.2150.1_38_0.136281179138322_595-614_1	LmxM.33.2150.1	80.498	996.47	80.498	996.47	3.6134	4.1951e+05	34493	4.932	1	6.0964e-07	1.2193e-06	2.7768e-05	True
LmxM.32.1575.1_29_0.0395590142671855_55-74_1	LmxM.32.1575.1	95.134	1212.2	95.134	1212.2	3.6577	6.2396e+05	51313	4.9315	1	6.1561e-07	1.2312e-06	2.7991e-05	True
LmxM.32.1000.1_19_0.159491193737769_496-477_0	LmxM.32.1000.1	139.77	1904.9	139.77	1904.9	3.7591	1.5579e+06	1.2813e+05	4.9313	1	6.2654e-07	1.2531e-06	2.8456e-05	True
LmxM.33.2515.1_29_0.0651515151515152_37-56_1	LmxM.33.2515.1	43.908	489.72	43.908	489.72	3.4499	99374	8173.5	4.9311	1	5.9548e-07	1.191e-06	2.7186e-05	True
LmxM.34.4800.1_29_0.0456497175141243_196-215_1	LmxM.34.4800.1	76.839	942.53	76.839	942.53	3.5995	3.7471e+05	30882	4.9262	1	6.2652e-07	1.253e-06	2.8456e-05	True
LmxM.34.4130.1_52_0.0946778711484594_159-178_1	LmxM.34.4130.1	35.858	386.1	35.858	386.1	3.3926	61334	5055.7	4.9258	1	6.0628e-07	1.2126e-06	2.7631e-05	True
LmxM.17.0360.1_33_0.0327868852459016_26-7_0	LmxM.17.0360.1	173.44	2451.4	173.44	2451.4	3.8134	2.5947e+06	2.141e+05	4.9232	1	6.5893e-07	1.3179e-06	2.9806e-05	True
LmxM.34.1090.1_67_0.478868763902129_1504-1523_1	LmxM.34.1090.1	142.7	1948.9	142.7	1948.9	3.7623	1.6313e+06	1.3461e+05	4.9232	1	6.5371e-07	1.3074e-06	2.9587e-05	True
LmxM.33.1240.1_14_0.290754257907543_471-490_1	LmxM.33.1240.1	214.42	3145.6	214.42	3145.6	3.8686	4.2958e+06	3.5466e+05	4.9219	1	6.6911e-07	1.3382e-06	3.025e-05	True
LmxM.36.4120.1_67_0.291891891891892_173-154_0	LmxM.36.4120.1	81.23	1005	81.23	1005	3.6128	4.2667e+05	35243	4.9207	1	6.4618e-07	1.2924e-06	2.928e-05	True
LmxM.20.1500.1_43_0.177777777777778_516-535_1	LmxM.20.1500.1	55.617	644.44	55.617	644.44	3.511	1.7336e+05	14327	4.9194	1	6.3923e-07	1.2785e-06	2.8998e-05	True
LmxM.25.0330.1_14_0.205725376031053_420-439_1	LmxM.25.0330.1	57.08	664.32	57.08	664.32	3.5179	1.8437e+05	15238	4.9191	1	6.4101e-07	1.282e-06	2.9063e-05	True
LmxM.31.1250.1_52_0.308130081300813_375-394_1	LmxM.31.1250.1	200.51	2904.3	200.51	2904.3	3.8497	3.6551e+06	3.0236e+05	4.917	1	6.8409e-07	1.3682e-06	3.0891e-05	True
LmxM.18.1450.1_33_0.359887844301501_2179-2198_1	LmxM.18.1450.1	51.226	584.83	51.226	584.83	3.4876	1.4236e+05	11785	4.9153	1	6.5032e-07	1.3006e-06	2.9451e-05	True
LmxM.03.0970.1_29_0.175869120654397_169-188_1	LmxM.03.0970.1	168.31	2362	168.31	2362	3.8029	2.4062e+06	1.9936e+05	4.9131	1	6.9277e-07	1.3855e-06	3.1266e-05	True
LmxM.36.4920.1_29_0.0834505391467417_171-190_1	LmxM.36.4920.1	139.77	1896.4	139.77	1896.4	3.7526	1.5429e+06	1.2813e+05	4.9075	1	7.0752e-07	1.415e-06	3.191e-05	True
LmxM.32.0790.1_0_0.157655093910074_834-815_0	LmxM.32.0790.1	5.1226	41.165	5.1226	41.165	2.7838	649.52	53.981	4.9056	1	6.1509e-07	1.2302e-06	2.7984e-05	True
LmxM.23.1510.1_43_0.0674398625429553_153-172_1	LmxM.23.1510.1	5.1226	41.165	5.1226	41.165	2.7838	649.52	53.981	4.9056	1	6.1509e-07	1.2302e-06	2.7984e-05	True
LmxM.34.2120.1_52_0.297734627831715_178-197_1	LmxM.34.2120.1	70.253	844.59	70.253	844.59	3.5689	2.998e+05	24957	4.9015	1	7.0787e-07	1.4157e-06	3.191e-05	True
LmxM.19.0810.1_29_0.0723809523809524_183-202_1	LmxM.19.0810.1	15.368	143.37	15.368	143.37	3.1408	8191.9	683.29	4.8967	1	6.7509e-07	1.3502e-06	3.0502e-05	True
LmxM.33.2710.1_0_0.178122690317812_238-257_1	LmxM.33.2710.1	200.51	2892.9	200.51	2892.9	3.8441	3.6245e+06	3.0236e+05	4.8963	1	7.6001e-07	1.52e-06	3.4202e-05	True
LmxM.25.1070.1_43_0.117966627861855_293-312_1	LmxM.25.1070.1	45.372	505.33	45.372	505.33	3.4488	1.0578e+05	8834.9	4.8935	1	7.2263e-07	1.4453e-06	3.2539e-05	True
LmxM.07.0630.1_29_0.041025641025641_129-148_1	LmxM.07.0630.1	274.43	4180.4	274.43	4180.4	3.9242	7.6282e+06	6.3803e+05	4.8899	1	7.9495e-07	1.5899e-06	3.5713e-05	True
LmxM.08_29.0885.1_29_0.292380952380952_296-315_1	LmxM.08_29.0885.1	272.96	4152	272.96	4152	3.9221	7.5234e+06	6.2997e+05	4.8872	1	8.058e-07	1.6116e-06	3.6139e-05	True
LmxM.36.4080.1_52_0.250157529930687_392-411_1	LmxM.36.4080.1	16.831	158.98	16.831	158.98	3.1654	10103	846.25	4.8865	1	7.1423e-07	1.4285e-06	3.2179e-05	True
LmxM.27.0550.1_29_0.0840258541089566_88-107_1	LmxM.27.0550.1	167.58	2336.5	167.58	2336.5	3.7934	2.352e+06	1.973e+05	4.8828	1	8.0826e-07	1.6165e-06	3.6208e-05	True
LmxM.08.0240.1_52_0.179974651457541_134-153_1	LmxM.08.0240.1	144.16	1957.5	144.16	1957.5	3.754	1.644e+06	1.3791e+05	4.8828	1	8.034e-07	1.6068e-06	3.6052e-05	True
LmxM.31.0390.1_0_0.184259259259259_195-214_1	LmxM.31.0390.1	144.16	1957.5	144.16	1957.5	3.754	1.644e+06	1.3791e+05	4.8828	1	8.034e-07	1.6068e-06	3.6052e-05	True
LmxM.08_29.0190.1_29_0.164052287581699_497-516_1	LmxM.08_29.0190.1	158.8	2193.1	158.8	2193.1	3.7793	2.0692e+06	1.7359e+05	4.8826	1	8.0707e-07	1.6141e-06	3.6176e-05	True
LmxM.15.1360.1_49_0.0985221674876847_129-110_0	LmxM.15.1360.1	161	2228.6	161	2228.6	3.7827	2.1375e+06	1.7935e+05	4.8822	1	8.0955e-07	1.6191e-06	3.6246e-05	True
LmxM.30.3140.1_48_0.212435233160622_255-236_0	LmxM.30.3140.1	45.372	503.92	45.372	503.92	3.4447	1.0513e+05	8834.9	4.8784	1	7.8021e-07	1.5604e-06	3.5091e-05	True
LmxM.29.1280.1_43_0.0808637721111877_342-361_1	LmxM.29.1280.1	92.939	1166.8	92.939	1166.8	3.6359	5.766e+05	48542	4.8741	1	8.2375e-07	1.6475e-06	3.6839e-05	True
LmxM.20.0930.1_29_0.0105162523900574_73-54_0	LmxM.20.0930.1	63.667	748.07	63.667	748.07	3.534	2.342e+05	19752	4.8697	1	8.2806e-07	1.6561e-06	3.7011e-05	True
LmxM.31.2040.1_14_0.146254881079162_402-421_1	LmxM.31.2040.1	138.31	1859.5	138.31	1859.5	3.7393	1.4813e+06	1.2496e+05	4.8691	1	8.5961e-07	1.7192e-06	3.8356e-05	True
LmxM.21.0915.1_63_0.405555555555556_224-205_0	LmxM.21.0915.1	37.322	400.29	37.322	400.29	3.3884	65874	5558.7	4.8684	1	8.1339e-07	1.6268e-06	3.6397e-05	True
LmxM.34.2270.1_19_0.122791775267883_420-439_1	LmxM.34.2270.1	16.1	150.46	16.1	150.46	3.1469	9027	762.24	4.8668	1	7.8761e-07	1.5752e-06	3.5404e-05	True
LmxM.36.1220.1_29_0.144956579826319_213-232_1	LmxM.36.1220.1	194.66	2776.5	194.66	2776.5	3.8274	3.333e+06	2.8178e+05	4.8638	1	8.953e-07	1.7906e-06	3.9797e-05	True
LmxM.08_29.2690.1_33_0.3_282-263_0	LmxM.08_29.2690.1	62.203	726.77	62.203	726.77	3.5254	2.2083e+05	18690	4.8611	1	8.6403e-07	1.7281e-06	3.8531e-05	True
LmxM.29.0230.1_49_0.292134831460674_319-300_0	LmxM.29.0230.1	131.72	1753.1	131.72	1753.1	3.7242	1.3144e+06	1.1127e+05	4.8606	1	8.9544e-07	1.7909e-06	3.9797e-05	True
Non-targeting-249	Non-target-163	100.26	1271.9	100.26	1271.9	3.652	6.8632e+05	58129	4.8594	1	8.9032e-07	1.7806e-06	3.9636e-05	True
LmxM.26.0050.1_52_0.240049751243781_190-209_1	LmxM.26.0050.1	72.448	868.72	72.448	868.72	3.5658	3.1703e+05	26851	4.8594	1	8.7769e-07	1.7554e-06	3.9118e-05	True
LmxM.18.0010.1_43_0.0571618477899634_161-180_1	LmxM.18.0010.1	81.962	1003.6	81.962	1003.6	3.598	4.2468e+05	36002	4.8571	1	8.9256e-07	1.7851e-06	3.9714e-05	True
LmxM.26.2540.1_43_0.164272030651341_334-353_1	LmxM.26.2540.1	17.563	166.08	17.563	166.08	3.17	11028	935.42	4.8559	1	8.356e-07	1.6712e-06	3.7327e-05	True
LmxM.30.0020.1_29_0.192592592592593_185-166_0	LmxM.30.0020.1	195.39	2783.6	195.39	2783.6	3.8257	3.3494e+06	2.8431e+05	4.8541	1	9.4052e-07	1.881e-06	4.1754e-05	True
LmxM.28.2640.1_43_0.126421697287839_282-301_1	LmxM.28.2640.1	43.908	482.62	43.908	482.62	3.4288	96235	8173.5	4.8526	1	8.8743e-07	1.7749e-06	3.953e-05	True
LmxM.28.1610.1_29_0.1001001001001_96-115_1	LmxM.28.1610.1	114.16	1479.1	114.16	1479.1	3.684	9.3153e+05	79166	4.8511	1	9.3344e-07	1.8669e-06	4.1463e-05	True
LmxM.22.0860.1_19_0.166543846720707_684-665_0	LmxM.22.0860.1-LmxM.24.0440.1-LmxM.24.0450.1	6.5862	53.94	6.5862	53.94	2.8564	1121.2	95.457	4.8468	1	8.3668e-07	1.6734e-06	3.7354e-05	True
LmxM.24.1451.1_14_0.386507450500102_3782-3801_1	LmxM.24.1451.1	98.793	1246.3	98.793	1246.3	3.6437	6.5839e+05	56131	4.8435	1	9.6426e-07	1.9285e-06	4.2783e-05	True
LmxM.23.0970.1_57_0.299057412167952_339-358_1	LmxM.23.0970.1	111.97	1443.6	111.97	1443.6	3.6767	8.8664e+05	75593	4.8434	1	9.6984e-07	1.9397e-06	4.3007e-05	True
LmxM.05.0550.1_38_0.0606060606060606_55-74_1	LmxM.05.0550.1	53.421	604.7	53.421	604.7	3.4764	1.5195e+05	13020	4.8313	1	9.9695e-07	1.9939e-06	4.4159e-05	True
LmxM.32.2980.1_14_0.0309050772626932_108-127_1	LmxM.32.2980.1	49.762	556.44	49.762	556.44	3.457	1.2836e+05	11001	4.8307	1	9.9686e-07	1.9937e-06	4.4159e-05	True
LmxM.34.4490.1_33_0.374466172173522_1661-1680_1	LmxM.34.4490.1	102.45	1297.4	102.45	1297.4	3.6497	7.1396e+05	61202	4.8302	1	1.0321e-06	2.0643e-06	4.5615e-05	True
LmxM.22.1420.1_0_0.0282485875706215_18-37_1	LmxM.22.1420.1	109.77	1406.7	109.77	1406.7	3.6677	8.4102e+05	72115	4.8295	1	1.0389e-06	2.0778e-06	4.5888e-05	True
LmxM.28.1510.1_71_0.463541666666667_167-186_1	LmxM.28.1510.1	163.92	2252.7	163.92	2252.7	3.7724	2.1815e+06	1.8721e+05	4.8276	1	1.0668e-06	2.1336e-06	4.7067e-05	True
LmxM.06.0590.1_29_0.0767370272647317_342-361_1	LmxM.06.0590.1	74.644	894.27	74.644	894.27	3.565	3.359e+05	28826	4.8276	1	1.0316e-06	2.0631e-06	4.5615e-05	True
LmxM.16.1060.1_0_0.130952380952381_378-397_1	LmxM.16.1060.1	65.862	772.2	65.862	772.2	3.5316	2.4945e+05	21409	4.8274	1	1.0265e-06	2.0531e-06	4.5419e-05	True
LmxM.36.2040.1_29_0.1875_255-236_0	LmxM.36.2040.1	194.66	2756.6	194.66	2756.6	3.817	3.2818e+06	2.8178e+05	4.8264	1	1.0811e-06	2.1622e-06	4.7645e-05	True
LmxM.10.0140.1_29_0.10085933966531_216-235_1	LmxM.10.0140.1	180.75	2522.4	180.75	2522.4	3.7953	2.7417e+06	2.3622e+05	4.8179	1	1.1243e-06	2.2487e-06	4.9441e-05	True
LmxM.24.0510.1_0_0.0171600171600172_37-56_1	LmxM.24.0510.1	65.862	770.78	65.862	770.78	3.5289	2.4845e+05	21409	4.8177	1	1.0777e-06	2.1554e-06	4.7523e-05	True
LmxM.32.2370.1_19_0.184397163120567_318-299_0	LmxM.32.2370.1	12.441	110.72	12.441	110.72	3.0552	4829.4	416.33	4.8166	1	1.0017e-06	2.0033e-06	4.4343e-05	True
LmxM.24.1780.1_29_0.438224911749874_1734-1753_1	LmxM.24.1780.1	148.56	2001.5	148.56	2001.5	3.743	1.7166e+06	1.4812e+05	4.8145	1	1.1347e-06	2.2695e-06	4.9842e-05	True
LmxM.34.0250.1_43_0.0520688052068805_102-121_1	LmxM.34.0250.1	70.253	830.4	70.253	830.4	3.5445	2.8891e+05	24957	4.8117	1	1.1141e-06	2.2283e-06	4.9047e-05	True
LmxM.08_29.1390.1_43_0.07981220657277_181-200_1	LmxM.08_29.1390.1	335.16	5209.5	335.16	5209.5	3.9542	1.188e+07	1.0269e+06	4.8102	1	1.1976e-06	2.3952e-06	5.2458e-05	True
LmxM.20.0690.1_29_0.0331588132635253_129-148_1	LmxM.20.0690.1	120.75	1567.1	120.75	1567.1	3.6871	1.046e+06	90464	4.8088	1	1.1574e-06	2.3148e-06	5.0809e-05	True
Non-targeting-859	Non-target-197	204.17	2905.7	204.17	2905.7	3.8245	3.6491e+06	3.1566e+05	4.8084	1	1.1855e-06	2.371e-06	5.2013e-05	True
LmxM.23.1100.1_43_0.152322404371585_216-235_1	LmxM.23.1100.1	65.862	769.36	65.862	769.36	3.5263	2.4745e+05	21409	4.808	1	1.1313e-06	2.2627e-06	4.9721e-05	True
LmxM.26.1150.1_43_0.189509306260575_444-463_1	LmxM.26.1150.1	50.494	563.53	50.494	563.53	3.4546	1.316e+05	11389	4.8074	1	1.1214e-06	2.2428e-06	4.9338e-05	True
LmxM.27.1430.1_29_0.156819839533187_424-443_1	LmxM.27.1430.1	39.517	423	39.517	423	3.3875	73531	6365.7	4.8065	1	1.1134e-06	2.2268e-06	4.9043e-05	True
LmxM.19.0430.1_57_0.275635982166273_1047-1066_1	LmxM.19.0430.1	124.41	1621	124.41	1621	3.6931	1.12e+06	97122	4.8024	1	1.1965e-06	2.3931e-06	5.2458e-05	True
LmxM.16.0740.1_29_0.0296896086369771_73-54_0	LmxM.16.0740.1	181.49	2526.7	181.49	2526.7	3.7919	2.75e+06	2.3851e+05	4.8021	1	1.2175e-06	2.4351e-06	5.3242e-05	True
LmxM.04.0210.1_71_0.47565543071161_499-518_1	LmxM.04.0210.1	192.46	2706.9	192.46	2706.9	3.8071	3.1613e+06	2.7427e+05	4.8013	1	1.2253e-06	2.4506e-06	5.3552e-05	True
LmxM.06.0995.1_67_0.386752136752137_170-189_1	LmxM.06.0995.1	90.743	1118.5	90.743	1118.5	3.6092	5.2819e+05	45859	4.7995	1	1.1975e-06	2.3949e-06	5.2458e-05	True
LmxM.32.1730.1_14_0.245339299030574_653-672_1	LmxM.32.1730.1	5.8544	46.843	5.8544	46.843	2.8032	840.02	72.996	4.7975	1	1.0664e-06	2.1327e-06	4.7067e-05	True
LmxM.33.1300.1_29_0.403703703703704_432-451_1	LmxM.33.1300.1	73.18	868.72	73.18	868.72	3.5514	3.1644e+05	27500	4.7973	1	1.1994e-06	2.3988e-06	5.2506e-05	True
LmxM.30.1590.1_38_0.0499108734402852_24-43_1	LmxM.30.1590.1	84.157	1023.4	84.157	1023.4	3.5886	4.4113e+05	38338	4.7972	1	1.2074e-06	2.4148e-06	5.2829e-05	True
LmxM.29.2720.1_67_0.259005927952576_558-577_1	LmxM.29.2720.1	259.79	3849.6	259.79	3849.6	3.8841	6.4435e+06	5.6001e+05	4.7971	1	1.2662e-06	2.5323e-06	5.5276e-05	True
LmxM.04.0680.1_57_0.277404921700224_118-137_1	LmxM.04.0680.1	233.44	3392.6	233.44	3392.6	3.8555	4.99e+06	4.3419e+05	4.7943	1	1.2786e-06	2.5572e-06	5.5758e-05	True
LmxM.33.1460.1_29_0.347497639282342_725-744_1	LmxM.33.1460.1	67.326	786.39	67.326	786.39	3.5266	2.5853e+05	22557	4.7878	1	1.253e-06	2.506e-06	5.4732e-05	True
LmxM.12.0350.1_0_0.0215617715617716_31-50_1	LmxM.12.0350.1	70.253	826.14	70.253	826.14	3.5371	2.8568e+05	24957	4.7847	1	1.2746e-06	2.5492e-06	5.5613e-05	True
LmxM.23.0280.1_14_0.328783742796482_1078-1097_1	LmxM.23.0280.1	56.349	637.35	56.349	637.35	3.4765	1.6878e+05	14778	4.7792	1	1.2966e-06	2.5932e-06	5.6512e-05	True
LmxM.26.1490.1_48_0.461459928534967_899-918_1	LmxM.26.1490.1	141.24	1872.3	141.24	1872.3	3.7192	1.4983e+06	1.3134e+05	4.7764	1	1.3691e-06	2.7382e-06	5.9539e-05	True
LmxM.24.1640.1_14_0.238505747126437_408-427_1	LmxM.24.1640.1	101.72	1273.3	101.72	1273.3	3.6329	6.8627e+05	60167	4.7762	1	1.3517e-06	2.7034e-06	5.8814e-05	True
LmxM.32.1150.1_29_0.470146302886516_1184-1203_1	LmxM.32.1150.1	341.75	5294.7	341.75	5294.7	3.9496	1.2266e+07	1.0755e+06	4.7758	1	1.4223e-06	2.8447e-06	6.1583e-05	True
LmxM.31.0530.1_43_0.378995433789954_160-179_1	LmxM.31.0530.1	37.322	393.2	37.322	393.2	3.3627	63323	5558.7	4.7732	1	1.3109e-06	2.6218e-06	5.7102e-05	True
LmxM.06.1180.1_52_0.0160818713450292_14-33_1	LmxM.06.1180.1	177.83	2452.9	177.83	2452.9	3.7784	2.5879e+06	2.2722e+05	4.7727	1	1.4083e-06	2.8166e-06	6.1043e-05	True
LmxM.26.0160.1_14_0.320733104238259_275-294_1	LmxM.26.0160.1	117.82	1511.7	117.82	1511.7	3.6703	9.7151e+05	85335	4.7717	1	1.3907e-06	2.7815e-06	6.0414e-05	True
LmxM.08_29.1990.1_34_0.0279329608938547_50-31_0	LmxM.08_29.1990.1	184.41	2557.9	184.41	2557.9	3.7867	2.8167e+06	2.4776e+05	4.7684	1	1.4408e-06	2.8817e-06	6.235e-05	True
LmxM.30.2870.1_57_0.422222222222222_186-205_1	LmxM.30.2870.1	84.157	1017.8	84.157	1017.8	3.5806	4.3581e+05	38338	4.7682	1	1.3949e-06	2.7897e-06	6.056e-05	True
LmxM.27.2450.1_29_0.1875_258-239_0	LmxM.27.2450.1	70.985	833.23	70.985	833.23	3.5347	2.9051e+05	25580	4.7659	1	1.3998e-06	2.7995e-06	6.0739e-05	True
LmxM.26.0860.1_29_0.077338736913205_225-244_1	LmxM.26.0860.1	156.61	2109.3	156.61	2109.3	3.7431	1.9066e+06	1.6793e+05	4.7652	1	1.4541e-06	2.9082e-06	6.2889e-05	True
LmxM.33.0880.1_14_0.311516452074392_866-885_1	LmxM.33.0880.1	40.249	428.68	40.249	428.68	3.3808	75440	6648.9	4.7637	1	1.3791e-06	2.7583e-06	5.9943e-05	True
LmxM.25.1330.1_29_0.184869976359338_387-406_1	LmxM.25.1330.1	17.563	163.24	17.563	163.24	3.1453	10611	935.42	4.7631	1	1.3294e-06	2.6588e-06	5.7877e-05	True
LmxM.27.1040.1_52_0.0555555555555556_59-78_1	LmxM.27.1040.1	109.77	1388.3	109.77	1388.3	3.6487	8.1726e+05	72115	4.7608	1	1.4637e-06	2.9273e-06	6.3268e-05	True
LmxM.36.2035.1_0_0.0670553935860058_142-123_0	LmxM.36.2035.1	42.444	455.65	42.444	455.65	3.3939	85371	7541.7	4.7581	1	1.4213e-06	2.8426e-06	6.1571e-05	True
LmxM.01.0280.1_43_0.192771084337349_250-231_0	LmxM.01.0280.1	231.25	3330.1	231.25	3330.1	3.8423	4.8014e+06	4.2454e+05	4.756	1	1.5459e-06	3.0919e-06	6.6751e-05	True
LmxM.24.1110.1_52_0.36931659693166_1319-1338_1	LmxM.24.1110.1	97.33	1203.7	97.33	1203.7	3.6149	6.1205e+05	54174	4.7535	1	1.5098e-06	3.0195e-06	6.5225e-05	True
LmxM.31.1290.1_60_0.335090802577622_575-556_0	LmxM.31.1290.1	197.59	2763.7	197.59	2763.7	3.7993	3.2925e+06	2.9197e+05	4.7491	1	1.5893e-06	3.1786e-06	6.8512e-05	True
LmxM.21.1566.1_43_0.0172176308539945_16-35_1	LmxM.21.1566.1	7.318	59.618	7.318	59.618	2.8654	1367.7	121.52	4.7443	1	1.401e-06	2.8021e-06	6.0761e-05	True
LmxM.30.0530.1_29_0.0462143559488692_87-106_1	LmxM.30.0530.1	95.134	1169.7	95.134	1169.7	3.6061	5.7729e+05	51313	4.7435	1	1.5846e-06	3.1693e-06	6.8347e-05	True
LmxM.21.1110.1_14_0.2199177877429_1173-1192_1	LmxM.21.1110.1	60.008	681.35	60.008	681.35	3.4834	1.9303e+05	17161	4.7431	1	1.5553e-06	3.1107e-06	6.712e-05	True
Non-targeting-807	Non-target-56	247.35	3594.1	247.35	3594.1	3.8556	5.6004e+06	4.9828e+05	4.7412	1	1.6678e-06	3.3355e-06	7.1814e-05	True
LmxM.30.0930.1_19_0.0819935691318328_158-139_0	LmxM.30.0930.1-LmxM.30.0950.1-LmxM.30.0960.1	306.62	4620.4	306.62	4620.4	3.9091	9.3044e+06	8.3084e+05	4.7326	1	1.7544e-06	3.5089e-06	7.53e-05	True
LmxM.15.0760.1_14_0.328980099502488_2648-2629_0	LmxM.15.0760.1	130.99	1699.1	130.99	1699.1	3.6871	1.2295e+06	1.098e+05	4.7323	1	1.6978e-06	3.3955e-06	7.3027e-05	True
LmxM.21.1600.1_57_0.400537634408602_291-310_1	LmxM.21.1600.1	135.38	1765.8	135.38	1765.8	3.6954	1.3292e+06	1.1876e+05	4.7312	1	1.7097e-06	3.4194e-06	7.3501e-05	True
LmxM.34.0840.1_86_0.445490196078431_558-577_1	LmxM.34.0840.1	58.544	660.06	58.544	660.06	3.4727	1.8091e+05	16183	4.7284	1	1.6703e-06	3.3407e-06	7.1887e-05	True
LmxM.23.0640.1_43_0.0793650793650794_135-154_1	LmxM.23.0640.1	125.87	1619.6	125.87	1619.6	3.6751	1.1157e+06	99862	4.7269	1	1.7405e-06	3.481e-06	7.4743e-05	True
LmxM.15.0320.1_14_0.0779753761969904_179-160_0	LmxM.15.0320.1	141.97	1865.2	141.97	1865.2	3.7063	1.4848e+06	1.3297e+05	4.7257	1	1.76e-06	3.5201e-06	7.5459e-05	True
LmxM.10.0780.1_14_0.0650793650793651_74-93_1	LmxM.10.0780.1	133.19	1730.3	133.19	1730.3	3.6896	1.2755e+06	1.1423e+05	4.7256	1	1.7563e-06	3.5125e-06	7.5338e-05	True
LmxM.08_29.0790.1_14_0.0232704402515723_120-101_0	LmxM.08_29.0790.1	117.82	1497.6	117.82	1497.6	3.6567	9.5183e+05	85335	4.7231	1	1.7683e-06	3.5366e-06	7.5771e-05	True
LmxM.27.2170.1_14_0.287878787878788_1384-1403_1	LmxM.27.2170.1	24.881	242.73	24.881	242.73	3.2353	23729	2128	4.7225	1	1.652e-06	3.3039e-06	7.1174e-05	True
LmxM.33.3700.1_14_0.205519244734931_276-295_1	LmxM.33.3700.1	119.28	1517.4	119.28	1517.4	3.6581	9.774e+05	87878	4.7164	1	1.8288e-06	3.6577e-06	7.8323e-05	True
LmxM.29.0590.1_33_0.0748091603053435_156-137_0	LmxM.29.0590.1	37.322	388.94	37.322	388.94	3.347	61817	5558.7	4.7161	1	1.7382e-06	3.4764e-06	7.4684e-05	True
LmxM.21.1160.1_38_0.00120554550934298_44946_1	LmxM.21.1160.1	164.66	2215.8	164.66	2215.8	3.7422	2.1036e+06	1.892e+05	4.7156	1	1.8612e-06	3.7224e-06	7.9623e-05	True
LmxM.36.5760.1_33_0.396914973664409_2107-2126_1	LmxM.36.5760.1	63.667	725.35	63.667	725.35	3.4896	2.1892e+05	19752	4.7081	1	1.8525e-06	3.705e-06	7.9293e-05	True
LmxM.08.0420.1_14_0.390787013428523_2295-2314_1	LmxM.08.0420.1	76.839	904.21	76.839	904.21	3.5397	3.4227e+05	30882	4.7081	1	1.8683e-06	3.7367e-06	7.9885e-05	True
LmxM.31.1460.1_0_0.130552096305521_1254-1273_1	LmxM.31.1460.1	87.816	1056.1	87.816	1056.1	3.5731	4.6878e+05	42420	4.7013	1	1.9438e-06	3.8875e-06	8.3065e-05	True
LmxM.20.0950.1_38_0.0794103661436044_170-151_0	LmxM.20.0950.1	129.53	1666.5	129.53	1666.5	3.6752	1.1811e+06	1.0691e+05	4.7006	1	1.983e-06	3.966e-06	8.4649e-05	True
LmxM.28.1290.1_43_0.0348484848484849_35-54_1	LmxM.28.1290.1	85.621	1024.9	85.621	1024.9	3.566	4.4109e+05	39942	4.6996	1	1.9571e-06	3.9142e-06	8.3589e-05	True
LmxM.34.2110.1_19_0.0434782608695652_69-50_0	LmxM.34.2110.1	112.7	1413.8	112.7	1413.8	3.6373	8.4644e+05	76773	4.6958	1	2.0185e-06	4.037e-06	8.6071e-05	True
LmxM.36.1520.1_52_0.157516339869281_231-250_1	LmxM.36.1520.1	251.01	3622.5	251.01	3622.5	3.8458	5.6835e+06	5.1601e+05	4.6935	1	2.1094e-06	4.2188e-06	8.9803e-05	True
LmxM.33.2530.1_0_0.0992657856093979_670-689_1	LmxM.33.2530.1	61.471	694.13	61.471	694.13	3.476	2.0013e+05	18172	4.6932	1	1.9901e-06	3.9802e-06	8.4906e-05	True
LmxM.33.0680.1_34_0.128_438-419_0	LmxM.33.0680.1-LmxM.33.0690.1	59.276	664.32	59.276	664.32	3.4644	1.8304e+05	16668	4.6865	1	2.0529e-06	4.1059e-06	8.7446e-05	True
LmxM.32.1990.1_38_0.18396770472895_313-332_1	LmxM.32.1990.1	106.11	1314.4	106.11	1314.4	3.6184	7.3003e+05	66528	4.6847	1	2.1254e-06	4.2508e-06	9.0435e-05	True
LmxM.18.1450.1_43_0.237671119907636_1434-1453_1	LmxM.18.1450.1	107.57	1334.3	107.57	1334.3	3.6204	7.5244e+05	68732	4.6792	1	2.1843e-06	4.3685e-06	9.2839e-05	True
LmxM.34.4940.1_52_0.301587301587302_186-205_1	LmxM.34.4940.1	23.418	224.28	23.418	224.28	3.2057	20172	1843.9	4.6776	1	2.052e-06	4.104e-06	8.7446e-05	True
LmxM.08.0070.1_43_0.00952380952380952_26-7_0	LmxM.08.0070.1	172.71	2325.1	172.71	2325.1	3.7432	2.3164e+06	2.1196e+05	4.6752	1	2.2723e-06	4.5445e-06	9.632e-05	True
LmxM.24.0555.1_81_0.408239700374532_101-120_1	LmxM.24.0555.1	125.87	1602.6	125.87	1602.6	3.6599	1.0904e+06	99862	4.673	1	2.2663e-06	4.5325e-06	9.622e-05	True
LmxM.32.2040.1_29_0.146362098138748_342-361_1	LmxM.32.2040.1	40.981	430.1	40.981	430.1	3.3602	75708	6939.3	4.6712	1	2.1743e-06	4.3485e-06	9.2463e-05	True
LmxM.32.2330.1_14_0.276468740182218_877-896_1	LmxM.32.2330.1	60.74	681.35	60.74	681.35	3.4662	1.9258e+05	17662	4.6698	1	2.2293e-06	4.4586e-06	9.4702e-05	True
LmxM.28.1220.1_0_0.125265392781316_184-165_0	LmxM.28.1220.1	69.521	797.75	69.521	797.75	3.5016	2.6516e+05	24344	4.6674	1	2.27e-06	4.54e-06	9.6288e-05	True
LmxM.19.0530.1_34_0.0851688693098385_225-244_1	LmxM.19.0530.1	52.69	576.31	52.69	576.31	3.4266	1.3709e+05	12600	4.6647	1	2.2703e-06	4.5406e-06	9.6288e-05	True
LmxM.34.2590.1_52_0.32858837485172_273-292_1	LmxM.34.2590.1	164.66	2193.1	164.66	2193.1	3.7274	2.0573e+06	1.892e+05	4.6634	1	2.4022e-06	4.8044e-06	0.00010157	True
LmxM.25.1980.1_14_0.381760579316587_1683-1702_1	LmxM.25.1980.1	109.04	1351.3	109.04	1351.3	3.6194	7.7166e+05	70977	4.6631	1	2.3644e-06	4.7287e-06	0.00010017	True
LmxM.31.0700.1_52_0.224113475177305_161-142_0	LmxM.31.0700.1	201.98	2787.9	201.98	2787.9	3.7803	3.3434e+06	3.0764e+05	4.6621	1	2.4367e-06	4.8734e-06	0.0001029	True
LmxM.33.0680.1_29_0.135407407407407_453-472_1	LmxM.33.0680.1-LmxM.33.0690.1	170.51	2281.1	170.51	2281.1	3.734	2.2273e+06	2.056e+05	4.6547	1	2.5092e-06	5.0184e-06	0.00010583	True
LmxM.24.1530.1_29_0.317140600315956_1598-1617_1	LmxM.24.1530.1	46.835	501.08	46.835	501.08	3.3918	1.0317e+05	9526.5	4.6539	1	2.3794e-06	4.7587e-06	0.00010075	True
LmxM.26.2100.1_43_0.0283835237106265_75-94_1	LmxM.26.2100.1	160.26	2119.3	160.26	2119.3	3.7168	1.9189e+06	1.7742e+05	4.6509	1	2.5488e-06	5.0977e-06	0.00010735	True
LmxM.08_29.0660.1_14_0.233163554046406_408-427_1	LmxM.08_29.0660.1	95.134	1148.4	95.134	1148.4	3.5796	5.5464e+05	51313	4.6495	1	2.5101e-06	5.0202e-06	0.00010583	True
LmxM.28.0770.1_43_0.0840277777777778_111-130_1	LmxM.28.0770.1	64.399	726.77	64.399	726.77	3.4762	2.1937e+05	20296	4.6495	1	2.4673e-06	4.9346e-06	0.00010414	True
LmxM.18.1450.1_29_0.426191654296553_2577-2596_1	LmxM.18.1450.1	106.84	1315.9	106.84	1315.9	3.6101	7.3086e+05	67625	4.6492	1	2.5267e-06	5.0533e-06	0.00010647	True
LmxM.08_29.0660.1_29_0.012450481041313_15-34_1	LmxM.08_29.0660.1	35.126	357.71	35.126	357.71	3.3117	52030	4814.5	4.649	1	2.4038e-06	4.8077e-06	0.00010157	True
LmxM.36.2830.1_14_0.283134374043465_921-940_1	LmxM.36.2830.1	35.126	357.71	35.126	357.71	3.3117	52030	4814.5	4.649	1	2.4038e-06	4.8077e-06	0.00010157	True
LmxM.28.1350.1_57_0.416167664670659_420-401_0	LmxM.28.1350.1	278.82	4058.3	278.82	4058.3	3.8587	7.1422e+06	6.626e+05	4.6431	1	2.7069e-06	5.4138e-06	0.00011364	True
LmxM.09.0400.1_0_0.100078802206462_120-139_1	LmxM.09.0400.1	16.831	151.88	16.831	151.88	3.0999	9119.6	846.25	4.6425	1	2.3949e-06	4.7898e-06	0.00010136	True
LmxM.31.2180.1_38_0.0441595441595442_25-44_1	LmxM.31.2180.1	95.866	1156.9	95.866	1156.9	3.5793	5.6287e+05	52256	4.6414	1	2.6116e-06	5.2231e-06	0.00010993	True
Non-targeting-117	Non-target-115	146.36	1900.7	146.36	1900.7	3.6899	1.5388e+06	1.4296e+05	4.6398	1	2.6802e-06	5.3604e-06	0.0001127	True
LmxM.17.0160.1_19_0.0345140781108084_118-99_0	LmxM.17.0160.1	150.75	1967.4	150.75	1967.4	3.6972	1.6501e+06	1.5338e+05	4.6386	1	2.6987e-06	5.3974e-06	0.00011336	True
LmxM.19.1280.1_48_0.432853717026379_357-376_1	LmxM.19.1280.1	95.866	1155.5	95.866	1155.5	3.5776	5.6137e+05	52256	4.6352	1	2.6912e-06	5.3824e-06	0.00011311	True
LmxM.09.1390.1_52_0.328252032520325_639-658_1	LmxM.09.1390.1	818.15	14396	818.15	14396	4.1355	9.2184e+07	8.5907e+06	4.6326	1	2.9598e-06	5.9196e-06	0.00012387	True
LmxM.26.0970.1_43_0.125886524822695_221-202_0	LmxM.26.0970.1	92.939	1112.9	92.939	1112.9	3.5677	5.2013e+05	48542	4.6293	1	2.7654e-06	5.5308e-06	0.00011598	True
LmxM.13.0770.1_52_0.313441832429174_517-536_1	LmxM.13.0770.1	194.66	2651.6	194.66	2651.6	3.761	3.0182e+06	2.8178e+05	4.6285	1	2.8639e-06	5.7279e-06	0.00011998	True
LmxM.06.0540.1_38_0.113625648279114_235-254_1	LmxM.06.0540.1	84.157	989.38	84.157	989.38	3.5398	4.0971e+05	38338	4.6232	1	2.8355e-06	5.6709e-06	0.00011885	True
LmxM.28.2710.1_60_0.160142348754448_146-127_0	LmxM.28.2710.1	135.38	1726.1	135.38	1726.1	3.6626	1.2652e+06	1.1876e+05	4.6159	1	2.9986e-06	5.9972e-06	0.00012542	True
LmxM.27.2260.1_29_0.467948717948718_1602-1621_1	LmxM.27.2260.1	7.318	58.199	7.318	58.199	2.8313	1294.4	121.52	4.6156	1	2.6255e-06	5.251e-06	0.00011046	True
LmxM.17.1030.1_38_0.016260162601626_37-56_1	LmxM.17.1030.1	161	2115	161	2115	3.7073	1.9091e+06	1.7935e+05	4.614	1	3.0472e-06	6.0944e-06	0.00012732	True
Non-targeting-541	Non-target-84	140.51	1801.3	140.51	1801.3	3.6709	1.3792e+06	1.2973e+05	4.611	1	3.0738e-06	6.1476e-06	0.0001283	True
LmxM.25.1770.1_14_0.242128121606949_220-239_1	LmxM.25.1770.1	10.977	92.266	10.977	92.266	2.9611	3304	310.8	4.611	1	2.7333e-06	5.4665e-06	0.00011469	True
LmxM.36.5600.1_14_0.191401648998822_315-334_1	LmxM.36.5600.1	122.21	1528.8	122.21	1528.8	3.6341	9.8922e+05	93095	4.61	1	3.0713e-06	6.1425e-06	0.00012826	True
LmxM.11.0140.1_81_0.489192263936291_420-439_1	LmxM.11.0140.1	146.36	1889.3	146.36	1889.3	3.6812	1.519e+06	1.4296e+05	4.6097	1	3.0981e-06	6.1962e-06	0.00012924	True
LmxM.28.1790.1_29_0.164383561643836_293-274_0	LmxM.28.1790.1	122.94	1538.7	122.94	1538.7	3.6349	1.0022e+06	94426	4.6073	1	3.1116e-06	6.2233e-06	0.00012967	True
LmxM.20.1660.1_71_0.233498349834983_273-292_1	LmxM.20.1660.1	175.63	2339.3	175.63	2339.3	3.7279	2.3407e+06	2.2061e+05	4.6066	1	3.1687e-06	6.3373e-06	0.00013198	True
LmxM.13.1090.1_0_0.0622627182991648_76-95_1	LmxM.13.1090.1	21.222	197.31	21.222	197.31	3.1577	15503	1461.4	4.6061	1	2.8864e-06	5.7728e-06	0.00012086	True
LmxM.09.0250.1_0_0.111979166666667_296-315_1	LmxM.09.0250.1	65.13	729.61	65.13	729.61	3.4657	2.2077e+05	20848	4.6021	1	3.1031e-06	6.2062e-06	0.00012938	True
LmxM.32.0290.1_43_0.0371549893842887_60-79_1	LmxM.32.0290.1	37.322	380.42	37.322	380.42	3.3151	58858	5558.7	4.6018	1	3.0274e-06	6.0548e-06	0.00012656	True
LmxM.08_29.1140.1_67_0.352657004830918_282-301_1	LmxM.08_29.1140.1	133.19	1686.3	133.19	1686.3	3.6524	1.2061e+06	1.1423e+05	4.5954	1	3.3061e-06	6.6123e-06	0.00013748	True
LmxM.13.1630.1_0_0.0767932489451477_361-380_1	LmxM.13.1630.1	53.421	577.73	53.421	577.73	3.4106	1.3745e+05	13020	4.595	1	3.1816e-06	6.3632e-06	0.00013244	True
LmxM.15.0990.1_57_0.163299663299663_87-106_1	LmxM.15.0990.1	329.31	4884.4	329.31	4884.4	3.8866	1.0375e+07	9.8468e+05	4.5904	1	3.5106e-06	7.0212e-06	0.00014537	True
LmxM.34.2370.1_29_0.166869177804779_408-427_1	LmxM.34.2370.1	100.99	1216.5	100.99	1216.5	3.5774	6.2218e+05	59143	4.5869	1	3.4027e-06	6.8053e-06	0.0001412	True
LmxM.11.0230.1_57_0.311580294305822_476-495_1	LmxM.11.0230.1	106.11	1288.9	106.11	1288.9	3.5901	6.9948e+05	66528	4.5856	1	3.431e-06	6.862e-06	0.00014223	True
LmxM.26.1560.1_29_0.460224239188468_2589-2570_0	LmxM.26.1560.1	95.866	1144.1	95.866	1144.1	3.5633	5.494e+05	52256	4.5855	1	3.4177e-06	6.8353e-06	0.00014175	True
LmxM.30.2800.1_71_0.425030978934325_336-355_1	LmxM.30.2800.1	65.862	736.71	65.862	736.71	3.4638	2.2502e+05	21409	4.5849	1	3.3713e-06	6.7425e-06	0.00014004	True
LmxM.14.0030.1_33_0.0787207872078721_56-75_1	LmxM.14.0030.1	221	3050.5	221	3050.5	3.7808	4.0029e+06	3.8114e+05	4.5831	1	3.5799e-06	7.1598e-06	0.00014793	True
LmxM.24.1890.1_14_0.158802638254693_305-324_1	LmxM.24.1890.1	130.26	1638.1	130.26	1638.1	3.6424	1.1368e+06	1.0835e+05	4.5808	1	3.5429e-06	7.0858e-06	0.00014648	True
LmxM.21.0370.1_48_0.478811708169506_1092-1111_1	LmxM.21.0370.1	126.6	1584.1	126.6	1584.1	3.6349	1.0622e+06	1.0125e+05	4.5806	1	3.5408e-06	7.0815e-06	0.00014647	True
LmxM.25.1570.1_29_0.0905385735080058_618-637_1	LmxM.25.1570.1	28.54	276.8	28.54	276.8	3.2333	30816	2944	4.5754	1	3.3916e-06	6.7833e-06	0.00014082	True
LmxM.21.0430.1_43_0.229365079365079_283-302_1	LmxM.21.0430.1	8.7816	70.974	8.7816	70.974	2.8793	1933.9	185.05	4.5719	1	3.2632e-06	6.5264e-06	0.00013577	True
LmxM.29.2270.1_14_0.280929866036249_1422-1441_1	LmxM.29.2270.1	15.368	134.85	15.368	134.85	3.0531	7138.1	683.29	4.5709	1	3.3643e-06	6.7286e-06	0.00013983	True
LmxM.24.2340.1_60_0.334027777777778_475-494_1	LmxM.24.2340.1	117.82	1452.1	117.82	1452.1	3.6123	8.9019e+05	85335	4.5676	1	3.7557e-06	7.5113e-06	0.00015511	True
LmxM.16.0050.1_43_0.195035460992908_375-394_1	LmxM.16.0050.1	202.71	2746.7	202.71	2746.7	3.7536	3.2359e+06	3.103e+05	4.5669	1	3.8546e-06	7.7092e-06	0.00015903	True
LmxM.25.0490.1_29_0.116190476190476_57-76_1	LmxM.25.0490.1	160.26	2083.8	160.26	2083.8	3.6924	1.85e+06	1.7742e+05	4.5667	1	3.8221e-06	7.6441e-06	0.00015777	True
LmxM.20.1530.1_34_0.13755980861244_348-329_0	LmxM.20.1530.1	22.686	211.5	22.686	211.5	3.1654	17826	1710.7	4.5652	1	3.523e-06	7.0459e-06	0.00014581	True
LmxM.36.5000.1_43_0.377714825306893_395-414_1	LmxM.36.5000.1	117.09	1439.4	117.09	1439.4	3.6085	8.7419e+05	84080	4.5601	1	3.8924e-06	7.7849e-06	0.00016047	True
LmxM.36.5250.1_57_0.296242211838006_3033-3052_1	LmxM.36.5250.1	128.8	1609.7	128.8	1609.7	3.6333	1.0965e+06	1.0548e+05	4.5598	1	3.9131e-06	7.8263e-06	0.00016119	True
LmxM.15.1345.1_43_0.268426842684268_237-256_1	LmxM.15.1345.1	97.33	1158.3	97.33	1158.3	3.5595	5.6282e+05	54174	4.5583	1	3.8936e-06	7.7871e-06	0.00016047	True
LmxM.26.2680.1_43_0.00881834215167548_45007_1	LmxM.26.2680.1	152.95	1968.8	152.95	1968.8	3.6776	1.6487e+06	1.5875e+05	4.5576	1	3.984e-06	7.968e-06	0.00016386	True
LmxM.04.0580.1_34_0.126760563380282_115-96_0	LmxM.04.0580.1	2.1954	15.614	2.1954	15.614	2.3784	90.033	8.6963	4.5504	1	3.4694e-06	6.9387e-06	0.00014374	True
Non-targeting-159	Non-target-33	104.65	1259.1	104.65	1259.1	3.5762	6.6636e+05	64367	4.5503	1	4.0589e-06	8.1178e-06	0.00016685	True
LmxM.29.3610.1_57_0.198800342759212_223-242_1	LmxM.29.3610.1	64.399	712.58	64.399	712.58	3.4477	2.1007e+05	20296	4.5498	1	3.9805e-06	7.9611e-06	0.0001638	True
LmxM.33.3190.1_57_0.392041748206132_594-613_1	LmxM.33.3190.1	41.713	428.68	41.713	428.68	3.3305	74873	7236.9	4.5489	1	3.9196e-06	7.8393e-06	0.00016138	True
LmxM.29.2590.1_29_0.297643097643098_434-453_1	LmxM.29.2590.1	149.29	1909.2	149.29	1909.2	3.6679	1.5486e+06	1.4986e+05	4.5462	1	4.201e-06	8.4019e-06	0.0001726	True
LmxM.23.1250.1_29_0.0761483664947187_307-326_1	LmxM.23.1250.1	100.26	1195.2	100.26	1195.2	3.5624	5.9945e+05	58129	4.5415	1	4.2241e-06	8.4482e-06	0.00017346	True
LmxM.21.0901.1_52_0.161858974358974_194-213_1	LmxM.21.0901.1	226.13	3107.2	226.13	3107.2	3.7745	4.1504e+06	4.025e+05	4.5413	1	4.3737e-06	8.7474e-06	0.00017923	True
LmxM.18.1180.1_0_0.131658075601375_606-625_1	LmxM.18.1180.1	94.402	1112.9	94.402	1112.9	3.5454	5.1864e+05	50379	4.5376	1	4.292e-06	8.5839e-06	0.00017616	True
LmxM.36.2510.1_38_0.0669626341102479_175-194_1	LmxM.36.2510.1	81.962	942.53	81.962	942.53	3.5076	3.7029e+05	36002	4.5355	1	4.3079e-06	8.6158e-06	0.00017672	True
LmxM.18.1570.1_43_0.36989247311828_165-184_1	LmxM.18.1570.1	103.92	1244.9	103.92	1244.9	3.5699	6.509e+05	63301	4.5349	1	4.3649e-06	8.7297e-06	0.00017896	True
LmxM.12.0850.1_60_0.0823970037453183_77-58_0	LmxM.12.0850.1-LmxM.12.0860.1-LmxM.12.0910.1	307.36	4450.1	307.36	4450.1	3.8515	8.581e+06	8.3556e+05	4.532	1	4.6239e-06	9.2478e-06	0.00018841	True
LmxM.18.1090.1_29_0.465717299578059_880-899_1	LmxM.18.1090.1	163.92	2123.5	163.92	2123.5	3.6873	1.9201e+06	1.8721e+05	4.5291	1	4.5738e-06	9.1477e-06	0.00018656	True
LmxM.28.1240.1_43_0.0376676986584107_70-89_1	LmxM.28.1240.1	106.84	1283.2	106.84	1283.2	3.5739	6.9192e+05	67625	4.5237	1	4.6087e-06	9.2174e-06	0.00018789	True
LmxM.31.2155.1_14_0.368082368082368_1138-1157_1	LmxM.31.2155.1	32.931	323.64	32.931	323.64	3.2582	42256	4131.7	4.5227	1	4.3878e-06	8.7757e-06	0.00017972	True
LmxM.05.0640.1_0_0.169955001730703_978-997_1	LmxM.05.0640.1	150.75	1916.3	150.75	1916.3	3.6593	1.5586e+06	1.5338e+05	4.5081	0.99999	5.032e-06	1.0064e-05	0.0002044	True
LmxM.32.0260.1_38_0.0914634146341463_93-74_0	LmxM.32.0260.1	84.889	976.6	84.889	976.6	3.5087	3.9758e+05	39135	4.5076	1	4.9222e-06	9.8444e-06	0.00020015	True
LmxM.22.1240.1_0_0.0388888888888889_84-103_1	LmxM.22.1240.1	68.058	753.74	68.058	753.74	3.4501	2.3508e+05	23144	4.5072	1	4.8818e-06	9.7637e-06	0.00019861	True
LmxM.36.4730.1_29_0.227252252252252_1000-1019_1	LmxM.36.4730.1	76.107	858.79	76.107	858.79	3.479	3.0629e+05	30187	4.5048	1	4.9638e-06	9.9277e-06	0.00020174	True
LmxM.19.1170.1_38_0.0493827160493827_144-163_1	LmxM.19.1170.1	125.14	1538.7	125.14	1538.7	3.6096	9.991e+05	98487	4.5043	0.99999	5.0827e-06	1.0165e-05	0.00020635	True
LmxM.31.2430.1_46_0.158615136876006_200-181_0	LmxM.31.2430.1	39.517	398.87	39.517	398.87	3.3029	64569	6365.7	4.504	1	4.8329e-06	9.6659e-06	0.00019682	True
LmxM.30.2640.1_38_0.115603939865215_216-235_1	LmxM.30.2640.1	188.8	2494	188.8	2494	3.7165	2.657e+06	2.6203e+05	4.5034	0.99999	5.1939e-06	1.0388e-05	0.00021011	True
LmxM.36.4820.1_57_0.202614379084967_300-319_1	LmxM.36.4820.1	0.7318	5.6779	0.7318	5.6779	1.9471	12.232	1.2073	4.5014	1	4.5165e-06	9.0329e-06	0.00018431	True
LmxM.26.0270.1_43_0.0990629183400268_144-163_1	LmxM.26.0270.1	0.7318	5.6779	0.7318	5.6779	1.9471	12.232	1.2073	4.5014	1	4.5165e-06	9.0329e-06	0.00018431	True
LmxM.36.5060.1_14_0.393046107331822_513-532_1	LmxM.36.5060.1	0	5.6779	0.7318	5.6779	1.9471	16.119	1.2073	4.5014	1	4.5165e-06	9.0329e-06	0.00018431	True
LmxM.28.1760.1_38_0.0419480253734397_198-217_1	LmxM.28.1760.1	0.7318	5.6779	0.7318	5.6779	1.9471	12.232	1.2073	4.5014	1	4.5165e-06	9.0329e-06	0.00018431	True
LmxM.13.0010.1_33_0.201740911418331_387-406_1	LmxM.13.0010.1	0	5.6779	0.7318	5.6779	1.9471	16.119	1.2073	4.5014	1	4.5165e-06	9.0329e-06	0.00018431	True
LmxM.12.0040.1_57_0.402421652421652_561-580_1	LmxM.12.0040.1	0	5.6779	0.7318	5.6779	1.9471	16.119	1.2073	4.5014	1	4.5165e-06	9.0329e-06	0.00018431	True
LmxM.34.2930.1_57_0.463063063063063_774-755_0	LmxM.34.2930.1	0	5.6779	0.7318	5.6779	1.9471	16.119	1.2073	4.5014	1	4.5165e-06	9.0329e-06	0.00018431	True
Non-targeting-38	Non-target-195	100.26	1185.3	100.26	1185.3	3.5503	5.8862e+05	58129	4.5003	0.99999	5.1321e-06	1.0264e-05	0.00020793	True
LmxM.19.0300.1_19_0.172486772486772_156-175_1	LmxM.19.0300.1	100.99	1195.2	100.99	1195.2	3.552	5.9865e+05	59143	4.4994	0.99999	5.1555e-06	1.0311e-05	0.00020867	True
LmxM.28.1940.1_33_0.11340206185567_241-222_0	LmxM.28.1940.1	100.99	1195.2	100.99	1195.2	3.552	5.9865e+05	59143	4.4994	0.99999	5.1555e-06	1.0311e-05	0.00020867	True
LmxM.22.1340.1_38_0.117838541666667_177-196_1	LmxM.22.1340.1	76.839	867.3	76.839	867.3	3.4796	3.1242e+05	30882	4.4981	0.99999	5.1237e-06	1.0247e-05	0.0002077	True
Non-targeting-626	Non-target-99	156.61	1998.6	156.61	1998.6	3.6653	1.6965e+06	1.6793e+05	4.495	0.99999	5.3615e-06	1.0723e-05	0.00021645	True
LmxM.32.0260.1_43_0.379065040650407_367-386_1	LmxM.32.0260.1	87.084	1003.6	87.084	1003.6	3.5116	4.1997e+05	41584	4.4943	0.99999	5.2454e-06	1.0491e-05	0.00021208	True
LmxM.14.0840.1_14_0.275826177465522_1054-1073_1	LmxM.14.0840.1	133.19	1650.9	133.19	1650.9	3.6218	1.1517e+06	1.1423e+05	4.4904	0.99999	5.4415e-06	1.0883e-05	0.00021934	True
LmxM.17.0310.1_14_0.237785800240674_982-1001_1	LmxM.17.0310.1	76.839	865.88	76.839	865.88	3.4773	3.1129e+05	30882	4.49	0.99999	5.3219e-06	1.0644e-05	0.00021507	True
LmxM.28.1110.1_29_0.191005291005291_358-377_1	LmxM.28.1110.1	177.1	2306.7	177.1	2306.7	3.6957	2.2675e+06	2.25e+05	4.4895	0.99999	5.5305e-06	1.1061e-05	0.00022247	True
LmxM.33.1260.1_38_0.00143215180809166_44946_1	LmxM.33.1260.1	171.24	2217.2	171.24	2217.2	3.6869	2.093e+06	2.0771e+05	4.4893	0.99999	5.5277e-06	1.1055e-05	0.00022247	True
LmxM.34.2360.1_71_0.351666666666667_203-222_1	LmxM.34.2360.1	80.498	914.14	80.498	914.14	3.4892	3.4748e+05	34493	4.4887	0.99999	5.3672e-06	1.0734e-05	0.00021657	True
LmxM.25.1600.1_0_0.113765642775882_396-415_1	LmxM.25.1600.1	25.613	239.89	25.613	239.89	3.1782	22958	2279	4.4886	0.99999	5.0911e-06	1.0182e-05	0.00020657	True
LmxM.19.0750.1_29_0.0438095238095238_76-57_0	LmxM.19.0750.1	7.318	56.779	7.318	56.779	2.7962	1223.2	121.52	4.4868	1	4.8422e-06	9.6844e-06	0.0001971	True
LmxM.36.1870.1_29_0.0072215887495249_45291_1	LmxM.36.1870.1	96.598	1131.3	96.598	1131.3	3.5363	5.3533e+05	53210	4.4857	0.99999	5.4868e-06	1.0974e-05	0.00022094	True
LmxM.27.2600.1_67_0.479889807162534_867-886_1	LmxM.27.2600.1	17.563	154.72	17.563	154.72	3.0685	9406.4	935.42	4.4846	0.99999	5.0933e-06	1.0187e-05	0.00020657	True
LmxM.24.0470.1_46_0.0671406003159558_82-101_1	LmxM.24.0470.1	135.38	1680.7	135.38	1680.7	3.6242	1.1939e+06	1.1876e+05	4.484	0.99999	5.6099e-06	1.122e-05	0.00022532	True
LmxM.36.0870.1_29_0.0482866043613707_117-136_1	LmxM.36.0870.1	155.14	1971.7	155.14	1971.7	3.6592	1.6499e+06	1.6422e+05	4.4825	0.99999	5.6819e-06	1.1364e-05	0.00022798	True
LmxM.34.5240.1_14_0.265179677819083_207-226_1	LmxM.34.5240.1	57.08	610.38	57.08	610.38	3.3959	1.5307e+05	15238	4.4822	0.99999	5.4484e-06	1.0897e-05	0.00021951	True
LmxM.31.3240.1_14_0.235474006116208_840-859_1	LmxM.31.3240.1	92.207	1070.3	92.207	1070.3	3.5228	4.7832e+05	47638	4.4812	0.99999	5.5909e-06	1.1182e-05	0.00022467	True
LmxM.25.1990.1_43_0.301449275362319_513-532_1	LmxM.25.1990.1	24.881	231.38	24.881	231.38	3.1665	21320	2128	4.4763	0.99999	5.3847e-06	1.0769e-05	0.00021716	True
LmxM.22.0730.1_0_0.0151878497202238_16-35_1	LmxM.22.0730.1	163.19	2086.6	163.19	2086.6	3.6684	1.8498e+06	1.8522e+05	4.4692	0.99999	6.0607e-06	1.2121e-05	0.00024256	True
LmxM.33.2110.1_14_0.283311199645861_633-652_1	LmxM.33.2110.1	65.862	719.68	65.862	719.68	3.4301	2.1374e+05	21409	4.4685	0.99999	5.847e-06	1.1694e-05	0.00023449	True
LmxM.09.0360.1_49_0.39186295503212_1105-1086_0	LmxM.09.0360.1	92.207	1067.4	92.207	1067.4	3.5189	4.7555e+05	47638	4.4682	0.99999	5.9418e-06	1.1884e-05	0.00023792	True
LmxM.06.1030.1_0_0.050936329588015_132-151_1	LmxM.06.1030.1	8.7816	69.554	8.7816	69.554	2.8506	1846.7	185.05	4.4675	0.99999	5.3419e-06	1.0684e-05	0.00021577	True
LmxM.19.1530.1_46_0.0400307929176289_45-64_1	LmxM.19.1530.1	69.521	766.52	69.521	766.52	3.4441	2.429e+05	24344	4.4672	0.99999	5.8961e-06	1.1792e-05	0.00023634	True
LmxM.31.1280.1_29_0.151666666666667_85-104_1	LmxM.31.1280.1	56.349	599.02	56.349	599.02	3.3872	1.4725e+05	14778	4.464	0.99999	5.9285e-06	1.1857e-05	0.00023751	True
LmxM.18.0200.1_57_0.327924273157539_488-469_0	LmxM.18.0200.1	128.8	1578.5	128.8	1578.5	3.6051	1.0508e+06	1.0548e+05	4.4637	0.99999	6.1581e-06	1.2316e-05	0.00024621	True
LmxM.15.1355.1_49_0.262295081967213_245-226_0	LmxM.15.1355.1	410.54	6167.6	410.54	6167.6	3.9058	1.6572e+07	1.6641e+06	4.4628	0.99999	6.4725e-06	1.2945e-05	0.00025813	True
LmxM.29.0405.1_0_0.133069828722003_104-85_0	LmxM.29.0405.1	15.368	132.01	15.368	132.01	3.0226	6802.9	683.29	4.4623	0.99999	5.6174e-06	1.1235e-05	0.00022551	True
LmxM.36.2330.1_43_0.363408521303258_442-423_0	LmxM.36.2330.1	11.709	96.525	11.709	96.525	2.9399	3596.9	361.32	4.462	0.99999	5.5539e-06	1.1108e-05	0.0002233	True
LmxM.29.2090.1_33_0.3525_430-411_0	LmxM.29.2090.1	89.28	1026.3	89.28	1026.3	3.5083	4.3899e+05	44120	4.4609	0.99999	6.1402e-06	1.228e-05	0.00024562	True
LmxM.16.1550.1_29_0.291531823085221_1070-1089_1	LmxM.16.1550.1	60.74	652.96	60.74	652.96	3.4049	1.7536e+05	17662	4.4562	0.99999	6.1692e-06	1.2338e-05	0.00024653	True
LmxM.17.0590.1_14_0.322092785612099_1572-1591_1	LmxM.17.0590.1	120.75	1460.6	120.75	1460.6	3.5856	8.9766e+05	90464	4.4548	0.99999	6.3994e-06	1.2799e-05	0.00025547	True
LmxM.06.0870.1_0_0.106575963718821_146-127_0	LmxM.06.0870.1	119.28	1439.4	119.28	1439.4	3.5819	8.7129e+05	87878	4.453	0.99999	6.4501e-06	1.29e-05	0.00025736	True
LmxM.26.0200.1_74_0.263718263718264_311-330_1	LmxM.26.0200.1	38.785	386.1	38.785	386.1	3.2824	60313	6089.7	4.4507	0.99999	6.1998e-06	1.24e-05	0.00024763	True
LmxM.34.2350.1_0_0.0398625429553265_53-72_1	LmxM.34.2350.1	482.26	7435.2	482.26	7435.2	3.9437	2.4172e+07	2.4413e+06	4.45	0.99999	6.9108e-06	1.3822e-05	0.0002745	True
LmxM.04.0070.1_57_0.201360544217687_140-159_1	LmxM.04.0070.1	171.97	2210.1	171.97	2210.1	3.6762	2.077e+06	2.0983e+05	4.4495	0.99999	6.6596e-06	1.3319e-05	0.00026518	True
LmxM.08.0790.1_49_0.331761006289308_637-618_0	LmxM.08.0790.1-LmxM.08.0801.1	107.57	1273.3	107.57	1273.3	3.5529	6.7943e+05	68732	4.4464	0.99999	6.6234e-06	1.3247e-05	0.00026388	True
LmxM.36.6650.1_57_0.47352587244284_781-800_1	LmxM.36.6650.1	60.74	651.54	60.74	651.54	3.4018	1.7452e+05	17662	4.4455	0.99999	6.4838e-06	1.2968e-05	0.00025845	True
LmxM.12.1310.1_29_0.066972828166858_168-187_1	LmxM.12.1310.1	140.51	1741.7	140.51	1741.7	3.6224	1.2819e+06	1.2973e+05	4.4455	0.99999	6.7267e-06	1.3453e-05	0.00026772	True
LmxM.09.0050.1_0_0.0862290862290862_60-79_1	LmxM.09.0050.1	126.6	1540.1	126.6	1540.1	3.5943	9.9904e+05	1.0125e+05	4.4423	0.99999	6.7967e-06	1.3593e-05	0.00027037	True
LmxM.33.2790.1_43_0.0238491403216861_34-53_1	LmxM.33.2790.1	1064	18865	1064	18865	4.1468	1.5844e+08	1.6058e+07	4.4422	0.99999	7.3628e-06	1.4726e-05	0.00029099	True
LmxM.21.0300.1_49_0.0452674897119342_41-22_0	LmxM.21.0300.1	132.46	1623.9	132.46	1623.9	3.6059	1.1122e+06	1.1274e+05	4.4418	0.99999	6.8275e-06	1.3655e-05	0.00027146	True
LmxM.14.0890.1_29_0.138972809667674_279-260_0	LmxM.14.0890.1	182.22	2360.6	182.22	2360.6	3.6881	2.3727e+06	2.408e+05	4.4392	0.99999	7.0019e-06	1.4004e-05	0.0002777	True
LmxM.21.0810.1_19_0.128787878787879_283-302_1	LmxM.21.0810.1	135.38	1665	135.38	1665	3.6107	1.1699e+06	1.1876e+05	4.4387	0.99999	6.931e-06	1.3862e-05	0.00027516	True
LmxM.31.2250.1_57_0.452449567723343_477-458_0	LmxM.31.2250.1	114.16	1361.3	114.16	1361.3	3.5643	7.7765e+05	79166	4.4324	0.99999	7.0861e-06	1.4172e-05	0.00028048	True
LmxM.29.0230.1_49_0.370786516853933_401-382_0	LmxM.29.0230.1	110.5	1310.2	110.5	1310.2	3.5557	7.1961e+05	73264	4.4322	0.99999	7.0825e-06	1.4165e-05	0.00028048	True
LmxM.32.0640.1_38_0.0261904761904762_16-35_1	LmxM.32.0640.1	111.23	1320.1	111.23	1320.1	3.5572	7.307e+05	74423	4.4313	0.99999	7.1147e-06	1.4229e-05	0.00028146	True
Non-targeting-15	Non-target-192	75.376	836.07	75.376	836.07	3.4542	2.8933e+05	29502	4.4288	0.99999	7.075e-06	1.415e-05	0.00028045	True
LmxM.30.2800.1_71_0.387856257744734_302-321_1	LmxM.30.2800.1	51.958	540.82	51.958	540.82	3.3549	1.1949e+05	12189	4.428	0.99999	6.9818e-06	1.3964e-05	0.00027704	True
LmxM.31.3140.1_29_0.0777777777777778_108-127_1	LmxM.31.3140.1	54.885	576.31	54.885	576.31	3.3688	1.3594e+05	13883	4.4254	0.99999	7.0863e-06	1.4173e-05	0.00028048	True
LmxM.07.0200.1_33_0.250110668437362_561-580_1	LmxM.07.0200.1	161.73	2045.5	161.73	2045.5	3.6526	1.7742e+06	1.813e+05	4.4241	0.99999	7.4726e-06	1.4945e-05	0.00029503	True
LmxM.24.1340.1_0_0.160465990229237_424-443_1	LmxM.24.1340.1	73.912	816.2	73.912	816.2	3.4474	2.755e+05	28158	4.4235	0.99999	7.2441e-06	1.4488e-05	0.00028643	True
LmxM.30.0452.1_49_0.311320754716981_203-184_0	LmxM.30.0452.1	131.72	1606.9	131.72	1606.9	3.5986	1.088e+06	1.1127e+05	4.4223	0.99999	7.4723e-06	1.4945e-05	0.00029503	True
LmxM.33.3180.1_29_0.468646864686469_565-584_1	LmxM.33.3180.1	137.58	1690.6	137.58	1690.6	3.6096	1.2059e+06	1.2339e+05	4.4211	0.99999	7.5267e-06	1.5053e-05	0.00029687	True
LmxM.18.1400.1_63_0.27810650887574_151-132_0	LmxM.18.1400.1-LmxM.36.3740.1	87.084	987.96	87.084	987.96	3.489	4.0579e+05	41584	4.4177	0.99999	7.4956e-06	1.4991e-05	0.00029579	True
LmxM.33.1290.1_29_0.0413694721825963_94-75_0	LmxM.33.1290.1	150.02	1869.5	150.02	1869.5	3.6306	1.4782e+06	1.5161e+05	4.4159	0.99999	7.7386e-06	1.5477e-05	0.00030492	True
LmxM.26.2080.1_57_0.49211356466877_473-454_0	LmxM.26.2080.1	216.61	2877.3	216.61	2877.3	3.7254	3.5396e+06	3.6337e+05	4.4139	0.99999	7.9289e-06	1.5858e-05	0.00031148	True
LmxM.32.0090.1_48_0.347402597402597_650-631_0	LmxM.32.0090.1	110.5	1304.5	110.5	1304.5	3.5495	7.1282e+05	73264	4.4112	0.99999	7.8048e-06	1.561e-05	0.00030737	True
LmxM.34.0910.1_14_0.102366538249862_567-548_0	LmxM.34.0910.1	6.5862	49.682	6.5862	49.682	2.74	928.61	95.457	4.4109	0.99999	6.8633e-06	1.3727e-05	0.00027275	True
LmxM.31.2870.1_43_0.393453573814295_585-604_1	LmxM.31.2870.1	141.97	1750.2	141.97	1750.2	3.6146	1.2932e+06	1.3297e+05	4.4104	0.99999	7.9193e-06	1.5839e-05	0.00031148	True
LmxM.36.5150.1_43_0.0820021299254526_147-166_1	LmxM.36.5150.1	122.21	1467.7	122.21	1467.7	3.5754	9.0523e+05	93095	4.4099	0.99999	7.8861e-06	1.5772e-05	0.00031042	True
LmxM.26.0720.1_38_0.0576208178438662_192-173_0	LmxM.26.0720.1	130.26	1581.3	130.26	1581.3	3.5915	1.0528e+06	1.0835e+05	4.4083	0.99999	7.9686e-06	1.5937e-05	0.00031289	True
LmxM.11.0070.1_29_0.0776284922158243_360-379_1	LmxM.11.0070.1	88.548	1005	88.548	1005	3.4898	4.1993e+05	43265	4.4059	0.99999	7.922e-06	1.5844e-05	0.00031148	True
LmxM.28.2150.1_52_0.194411177644711_479-498_1	LmxM.28.2150.1	184.41	2376.2	184.41	2376.2	3.6804	2.402e+06	2.4776e+05	4.4033	0.99999	8.2696e-06	1.6539e-05	0.00032374	True
Non-targeting-128	Non-target-22	86.353	975.18	86.353	975.18	3.4822	3.9501e+05	40758	4.4026	0.99999	8.0344e-06	1.6069e-05	0.00031506	True
LmxM.29.3450.1_43_0.346600331674959_414-433_1	LmxM.29.3450.1	74.644	821.88	74.644	821.88	3.4434	2.7918e+05	28826	4.4012	0.99999	8.036e-06	1.6072e-05	0.00031506	True
LmxM.36.1905.1_52_0.253012048192771_320-301_0	LmxM.36.1905.1	59.276	627.41	59.276	627.41	3.3821	1.6139e+05	16668	4.4006	0.99999	7.9731e-06	1.5946e-05	0.00031291	True
LmxM.08.0320.1_57_0.306427503736921_201-220_1	LmxM.08.0320.1	68.789	746.65	68.789	746.65	3.4213	2.2974e+05	23739	4.3995	0.99999	8.0686e-06	1.6137e-05	0.00031618	True
LmxM.10.1110.1_71_0.428661616161616_675-694_1	LmxM.10.1110.1	25.613	235.63	25.613	235.63	3.1524	22054	2279	4.3994	0.99999	7.7086e-06	1.5417e-05	0.00030389	True
Non-targeting-436	Non-target-40	42.444	424.42	42.444	424.42	3.2917	72954	7541.7	4.3985	0.99999	7.9274e-06	1.5855e-05	0.00031148	True
Non-targeting-285	Non-target-17	136.12	1660.8	136.12	1660.8	3.5993	1.1623e+06	1.2029e+05	4.396	0.99999	8.4485e-06	1.6897e-05	0.00033041	True
LmxM.06.1090.1_43_0.322706935123042_572-591_1	LmxM.06.1090.1	147.82	1829.7	147.82	1829.7	3.6207	1.4144e+06	1.4639e+05	4.3959	0.99999	8.4822e-06	1.6964e-05	0.00033127	True
Non-targeting-489	Non-target-76	73.18	802.01	73.18	802.01	3.4363	2.6559e+05	27500	4.395	0.99999	8.2616e-06	1.6523e-05	0.00032359	True
LmxM.33.3230.1_29_0.339755077658303_2267-2286_1	LmxM.33.3230.1	188.07	2427.3	188.07	2427.3	3.6829	2.5071e+06	2.5962e+05	4.3947	0.99999	8.6116e-06	1.7223e-05	0.00033613	True
LmxM.26.1090.1_29_0.1002331002331_136-117_0	LmxM.26.1090.1	120.02	1432.3	120.02	1432.3	3.566	8.6099e+05	89166	4.3945	0.99999	8.4591e-06	1.6918e-05	0.00033066	True
LmxM.25.1750.1_38_0.0722610722610723_26-45_1	LmxM.25.1750.1	84.889	953.89	84.889	953.89	3.4748	3.7758e+05	39135	4.3928	0.99999	8.401e-06	1.6802e-05	0.00032872	True
LmxM.17.0560.1_71_0.375375375375375_242-261_1	LmxM.17.0560.1	152.21	1892.2	152.21	1892.2	3.6272	1.5137e+06	1.5695e+05	4.392	0.99999	8.6446e-06	1.7289e-05	0.00033724	True
LmxM.14.1100partial.1_14_0.236998254799302_675-694_1	LmxM.14.1110.1-LmxM.14.1100partial.1	160.26	2010	160.26	2010	3.6404	1.7107e+06	1.7742e+05	4.3914	0.99999	8.6855e-06	1.7371e-05	0.00033851	True
LmxM.08.0170.1_29_0.0451167728237792_79-98_1	LmxM.08.0170.1	240.03	3229.3	240.03	3229.3	3.7444	4.4679e+06	4.6391e+05	4.3888	0.99999	8.9352e-06	1.787e-05	0.00034772	True
LmxM.11.0890.1_19_0.0529100529100529_156-175_1	LmxM.11.0890.1	221.74	2941.2	221.74	2941.2	3.7235	3.6976e+06	3.8415e+05	4.3876	0.99999	8.9576e-06	1.7915e-05	0.00034825	True
LmxM.34.3730.1_29_0.14615690959777_363-382_1	LmxM.34.3730.1	168.31	2126.4	168.31	2126.4	3.6513	1.917e+06	1.9936e+05	4.3854	0.99999	8.9484e-06	1.7897e-05	0.00034806	True
LmxM.26.2080.1_48_0.255520504731861_251-232_0	LmxM.26.2080.1	91.475	1039.1	91.475	1039.1	3.4915	4.4896e+05	46744	4.3828	0.99999	8.8222e-06	1.7644e-05	0.0003435	True
LmxM.36.1340.1_38_0.12687265917603_268-287_1	LmxM.36.1340.1	210.76	2768	210.76	2768	3.7089	3.2697e+06	3.4043e+05	4.3828	0.99999	9.1374e-06	1.8275e-05	0.00035472	True
LmxM.20.1660.1_38_0.0206270627062706_20-39_1	LmxM.20.1660.1	76.107	837.49	76.107	837.49	3.4429	2.8985e+05	30187	4.3822	0.99999	8.7761e-06	1.7552e-05	0.00034187	True
LmxM.31.3130.1_71_0.222222222222222_271-290_1	LmxM.31.3130.1-LmxM.33.2870.1-LmxM.33.2900.1	136.12	1655.1	136.12	1655.1	3.5943	1.1537e+06	1.2029e+05	4.3796	0.99999	9.1088e-06	1.8218e-05	0.00035378	True
LmxM.34.2200.1_43_0.152727272727273_136-117_0	LmxM.34.2200.1	199.78	2596.2	199.78	2596.2	3.6933	2.8715e+06	2.9974e+05	4.3772	0.99999	9.3583e-06	1.8717e-05	0.00036294	True
LmxM.36.6530.1_43_0.161641541038526_187-206_1	LmxM.36.6530.1	144.9	1780	144.9	1780	3.6097	1.3368e+06	1.3959e+05	4.3766	0.99999	9.2613e-06	1.8523e-05	0.00035935	True
LmxM.28.0700.1_57_0.296218487394958_434-415_0	LmxM.28.0700.1	70.985	770.78	70.985	770.78	3.4224	2.4485e+05	25580	4.3754	0.99999	9.0248e-06	1.805e-05	0.00035069	True
LmxM.34.4500.1_67_0.329317269076305_72-91_1	LmxM.34.4500.1	19.027	166.08	19.027	166.08	3.0605	10812	1129.5	4.3754	0.99999	8.4831e-06	1.6966e-05	0.00033127	True
LmxM.15.0560.1_29_0.041358024691358_63-82_1	LmxM.15.0560.1	391.51	5720.5	391.51	5720.5	3.8656	1.4199e+07	1.4864e+06	4.371	0.99999	9.8811e-06	1.9762e-05	0.00038171	True
LmxM.36.6860.1_43_0.334883720930233_438-419_0	LmxM.36.6860.1	125.14	1496.1	125.14	1496.1	3.5691	9.3981e+05	98487	4.3686	0.99999	9.544e-06	1.9088e-05	0.00036977	True
LmxM.27.1800.1_43_0.00482253086419753_15-34_1	LmxM.27.1800.1	111.97	1313	111.97	1313	3.54	7.2126e+05	75593	4.3684	0.99999	9.5094e-06	1.9019e-05	0.00036861	True
LmxM.15.1343.1_62_0.469868173258004_491-510_1	LmxM.15.1343.1	174.9	2215.8	174.9	2215.8	3.6557	2.0827e+06	2.1842e+05	4.3669	0.99999	9.756e-06	1.9512e-05	0.00037743	True
LmxM.23.1620.1_48_0.241435562805873_454-435_0	LmxM.23.1620.1	105.38	1222.2	105.38	1222.2	3.5233	6.2361e+05	65442	4.3656	0.99999	9.6075e-06	1.9215e-05	0.00037187	True
LmxM.24.0730.1_38_0.144871794871795_223-242_1	LmxM.24.0730.1	8.7816	68.135	8.7816	68.135	2.8213	1761.4	185.05	4.3632	0.99999	8.6536e-06	1.7307e-05	0.00033743	True
LmxM.22.1230.1_38_0.165579710144928_453-472_1	LmxM.22.1230.1	70.985	767.94	70.985	767.94	3.4171	2.4287e+05	25580	4.3577	0.99999	9.7885e-06	1.9577e-05	0.0003785	True
LmxM.33.3340.1_14_0.101219512195122_258-239_0	LmxM.33.3340.1	31.467	296.67	31.467	296.67	3.1967	35167	3709.8	4.3542	0.99999	9.5785e-06	1.9157e-05	0.00037093	True
LmxM.25.1120.1_33_0.33_502-483_0	LmxM.25.1120.1	125.87	1501.8	125.87	1501.8	3.5662	9.466e+05	99862	4.3541	0.99999	1.0202e-05	2.0405e-05	0.00039316	True
LmxM.15.0560.1_29_0.041358024691358_60-79_1	LmxM.15.0560.1	81.23	898.53	81.23	898.53	3.4514	3.3399e+05	35243	4.3536	0.99999	1.0034e-05	2.0069e-05	0.00038687	True
Non-targeting-658	Non-target-171	68.789	739.55	68.789	739.55	3.4075	2.2496e+05	23739	4.3534	0.99999	9.9664e-06	1.9933e-05	0.00038463	True
LmxM.29.3680.1_57_0.26711813393529_347-366_1	LmxM.29.3680.1	225.39	2976.6	225.39	2976.6	3.7173	3.7847e+06	3.9941e+05	4.3533	0.99999	1.0486e-05	2.0972e-05	0.00040369	True
LmxM.34.3150.1_38_0.0381136950904393_62-43_0	LmxM.34.3150.1	67.326	721.1	67.326	721.1	3.4017	2.1371e+05	22557	4.353	0.99999	9.9767e-06	1.9953e-05	0.00038484	True
LmxM.25.2200.1_57_0.469453376205788_445-426_0	LmxM.25.2200.1	113.43	1328.6	113.43	1328.6	3.5385	7.3836e+05	77964	4.3521	0.99999	1.0249e-05	2.0498e-05	0.00039477	True
LmxM.31.0080.1_29_0.0505529225908373_60-79_1	LmxM.31.0080.1	43.908	437.2	43.908	437.2	3.2865	77339	8173.5	4.3502	0.99999	9.9071e-06	1.9814e-05	0.00038252	True
LmxM.05.0570.1_52_0.312246553122466_379-398_1	LmxM.05.0570.1	124.41	1479.1	124.41	1479.1	3.561	9.1759e+05	97122	4.3469	0.99999	1.0537e-05	2.1074e-05	0.00040546	True
LmxM.15.1210.1_43_0.0176544766708701_50-31_0	LmxM.15.1210.1	283.94	3897.9	283.94	3897.9	3.7743	6.5303e+06	6.9194e+05	4.3446	0.99999	1.1012e-05	2.2024e-05	0.00042311	True
LmxM.23.1150.1_57_0.459989401165872_861-880_1	LmxM.23.1150.1	106.84	1236.4	106.84	1236.4	3.5203	6.3791e+05	67625	4.3435	0.99999	1.0632e-05	2.1264e-05	0.00040891	True
LmxM.06.0830.1_43_0.0565052231718898_229-248_1	LmxM.06.0830.1	122.94	1456.4	122.94	1456.4	3.5556	8.8904e+05	94426	4.3394	0.99999	1.0899e-05	2.1799e-05	0.00041899	True
LmxM.14.0820.1_38_0.169275362318841_287-306_1	LmxM.14.0820.1	305.89	4248.5	305.89	4248.5	3.7915	7.7721e+06	8.2613e+05	4.3377	0.99999	1.1395e-05	2.2789e-05	0.0004368	True
LmxM.08_29.2200.1_43_0.273603082851638_562-581_1	LmxM.08_29.2200.1	141.97	1723.2	141.97	1723.2	3.5922	1.2502e+06	1.3297e+05	4.3364	0.99999	1.1115e-05	2.2229e-05	0.00042671	True
LmxM.05.0740.1_57_0.221014492753623_236-255_1	LmxM.05.0740.1	213.69	2783.6	213.69	2783.6	3.6972	3.3022e+06	3.5179e+05	4.3329	0.99999	1.1486e-05	2.2971e-05	0.00043981	True
LmxM.32.2460.1_29_0.0924343146565369_285-304_1	LmxM.32.2460.1	147.82	1804.2	147.82	1804.2	3.6004	1.3717e+06	1.4639e+05	4.3291	0.99999	1.1511e-05	2.3022e-05	0.00044057	True
LmxM.33.1360.1_0_0.0387656210150472_299-318_1	LmxM.33.1360.1	3.659	25.551	3.659	25.551	2.5107	239.62	25.591	4.3275	0.99999	9.8559e-06	1.9712e-05	0.00038092	True
LmxM.31.2260.1_71_0.404255319148936_237-218_0	LmxM.31.2260.1	84.157	931.18	84.157	931.18	3.4524	3.5872e+05	38338	4.326	0.99999	1.1396e-05	2.2792e-05	0.0004368	True
LmxM.34.1755.1_52_0.115839243498818_40-59_1	LmxM.34.1755.1	391.51	5662.3	391.51	5662.3	3.8508	1.3891e+07	1.4864e+06	4.3232	0.99999	1.2283e-05	2.4565e-05	0.00046942	True
LmxM.26.1340.1_29_0.115161119915478_221-202_0	LmxM.26.1340.1	53.421	546.5	53.421	546.5	3.3306	1.2156e+05	13020	4.3213	0.99999	1.1403e-05	2.2806e-05	0.00043686	True
LmxM.24.0940.1_52_0.183908045977011_55-74_1	LmxM.24.0940.1	120.02	1409.5	120.02	1409.5	3.543	8.3144e+05	89166	4.3185	0.99999	1.1972e-05	2.3944e-05	0.00045777	True
LmxM.09.0500.1_14_0.235917826375083_1075-1056_0	LmxM.09.0500.1	234.18	3090.2	234.18	3090.2	3.7164	4.0785e+06	4.3744e+05	4.3182	0.99999	1.2321e-05	2.4641e-05	0.00047042	True
LmxM.33.0710.1_0_0.193939393939394_442-461_1	LmxM.33.0710.1	50.494	511.01	50.494	511.01	3.3137	1.0604e+05	11389	4.3152	0.99999	1.1691e-05	2.3381e-05	0.00044723	True
LmxM.28.0570.1_29_0.355085243974133_594-613_1	LmxM.28.0570.1	139.04	1673.6	139.04	1673.6	3.5799	1.1774e+06	1.2654e+05	4.3138	0.99999	1.2305e-05	2.461e-05	0.00047005	True
LmxM.36.6580.1_52_0.218213058419244_123-142_1	LmxM.36.6580.1	126.6	1497.6	126.6	1497.6	3.5538	9.3975e+05	1.0125e+05	4.3085	0.99999	1.2554e-05	2.5107e-05	0.00047885	True
LmxM.13.1430.1_29_0.406940063091483_780-761_0	LmxM.13.1430.1	8.0498	61.038	8.0498	61.038	2.7772	1403.9	151.34	4.3072	0.99999	1.1116e-05	2.2233e-05	0.00042671	True
LmxM.25.0040.1_29_0.188155136268344_714-733_1	LmxM.25.0040.1	82.694	908.47	82.694	908.47	3.4418	3.4095e+05	36771	4.3063	0.99999	1.2446e-05	2.4892e-05	0.00047497	True
LmxM.24.1340.1_0_0.172491544532131_464-445_0	LmxM.24.1340.1	5.8544	42.584	5.8544	42.584	2.6687	674.55	72.996	4.299	0.99999	1.1384e-05	2.2768e-05	0.00043677	True
LmxM.29.0930.1_0_0.178468624064479_303-322_1	LmxM.29.0930.1	67.326	712.58	67.326	712.58	3.3846	2.0818e+05	22557	4.2963	0.99999	1.2903e-05	2.5807e-05	0.00049195	True
LmxM.16.0970.1_14_0.280701754385965_636-655_1	LmxM.16.0970.1	49.031	491.14	49.031	491.14	3.2982	97730	10621	4.2899	0.99999	1.3087e-05	2.6174e-05	0.00049846	True
LmxM.36.1490.1_14_0.315277777777778_1130-1149_1	LmxM.36.1490.1	49.031	491.14	49.031	491.14	3.2982	97730	10621	4.2899	0.99999	1.3087e-05	2.6174e-05	0.00049846	True
LmxM.20.1500.1_29_0.170598290598291_492-511_1	LmxM.20.1500.1	139.77	1675	139.77	1675	3.5736	1.1784e+06	1.2813e+05	4.2889	0.99999	1.3774e-05	2.7548e-05	0.00052362	True
LmxM.08_29.1190.1_48_0.496655518394649_894-875_0	LmxM.08_29.1190.1	369.56	5250.7	369.56	5250.7	3.825	1.1913e+07	1.2956e+06	4.2882	0.99999	1.4358e-05	2.8715e-05	0.0005445	True
LmxM.36.2440.1_67_0.470052083333333_358-377_1	LmxM.36.2440.1	111.97	1290.3	111.97	1290.3	3.5149	6.9424e+05	75593	4.2858	0.99999	1.3835e-05	2.7669e-05	0.00052568	True
LmxM.24.0780.1_43_0.270482603815937_237-256_1	LmxM.24.0780.1	87.084	960.99	87.084	960.99	3.4491	3.8185e+05	41584	4.2855	0.99999	1.3704e-05	2.7407e-05	0.0005212	True
LmxM.08.0170.1_38_0.129511677282378_240-259_1	LmxM.08.0170.1	219.54	2843.2	219.54	2843.2	3.6889	3.4418e+06	3.7516e+05	4.2835	0.99999	1.4372e-05	2.8743e-05	0.00054476	True
LmxM.27.2230.1_29_0.0574604665727258_363-382_1	LmxM.27.2230.1	144.9	1744.5	144.9	1744.5	3.5807	1.2794e+06	1.3959e+05	4.2816	0.99999	1.4255e-05	2.8509e-05	0.00054112	True
Non-targeting-232	Non-target-31	163.19	2005.7	163.19	2005.7	3.6114	1.6975e+06	1.8522e+05	4.2812	0.99999	1.4349e-05	2.8699e-05	0.00054445	True
LmxM.08_29.2130.1_71_0.369901547116737_516-535_1	LmxM.08_29.2130.1	182.22	2282.5	182.22	2282.5	3.6396	2.2056e+06	2.408e+05	4.2801	0.99999	1.4486e-05	2.8972e-05	0.00054858	True
LmxM.27.1640.1_52_0.164631890492046_435-454_1	LmxM.27.1640.1	37.322	356.29	37.322	356.29	3.2209	50870	5558.7	4.2782	0.99999	1.3622e-05	2.7244e-05	0.00051834	True
LmxM.22.0540.1_29_0.191330343796712_515-496_0	LmxM.22.0540.1	115.62	1337.1	115.62	1337.1	3.5203	7.4606e+05	81601	4.2762	0.99999	1.4467e-05	2.8933e-05	0.00054811	True
LmxM.06.0920.1_57_0.459480122324159_597-616_1	LmxM.06.0920.1	206.37	2637.4	206.37	2637.4	3.6694	2.9549e+06	3.238e+05	4.2722	0.99998	1.5083e-05	3.0166e-05	0.0005695	True
LmxM.34.2630.1_29_0.113351254480287_249-268_1	LmxM.34.2630.1	113.43	1305.9	113.43	1305.9	3.5136	7.1102e+05	77964	4.2708	0.99999	1.4807e-05	2.9615e-05	0.00055994	True
LmxM.27.1310.1_43_0.0971620971620972_195-214_1	LmxM.27.1310.1	191	2407.4	191	2407.4	3.6489	2.4563e+06	2.6934e+05	4.2708	0.99998	1.5134e-05	3.0268e-05	0.00057091	True
LmxM.28.0940.1_29_0.449093444909344_1284-1303_1	LmxM.28.0940.1	68.789	726.77	68.789	726.77	3.3824	2.1647e+05	23739	4.2705	0.99999	1.4502e-05	2.9005e-05	0.00054893	True
LmxM.17.1310.1_52_0.0611916264090177_181-200_1	LmxM.17.1310.1	331.51	4602	331.51	4602	3.7911	9.1184e+06	1.0004e+06	4.2697	0.99998	1.5542e-05	3.1083e-05	0.00058518	True
LmxM.08.0580.1_14_0.228915662650602_117-98_0	LmxM.08.0580.1	132.46	1565.7	132.46	1565.7	3.5533	1.0271e+06	1.1274e+05	4.2684	0.99998	1.5063e-05	3.0126e-05	0.00056905	True
LmxM.12.0570.1_19_0.0253798033958892_139-158_1	LmxM.12.0570.1	67.326	708.32	67.326	708.32	3.3759	2.0544e+05	22557	4.2679	0.99999	1.4657e-05	2.9315e-05	0.00055453	True
LmxM.24.1125.1_0_0.0713989207139892_168-187_1	LmxM.24.1125.1	6.5862	48.262	6.5862	48.262	2.699	868.45	95.457	4.2656	0.99999	1.3291e-05	2.6582e-05	0.000506	True
LmxM.30.2620.1_33_0.25390625_199-180_0	LmxM.30.2620.1	87.084	956.73	87.084	956.73	3.4427	3.7814e+05	41584	4.2646	0.99998	1.505e-05	3.01e-05	0.00056884	True
LmxM.34.3470.1_48_0.428392745465916_682-701_1	LmxM.34.3470.1	21.954	191.63	21.954	191.63	3.069	14395	1583.2	4.2644	0.99999	1.413e-05	2.8259e-05	0.00053662	True
LmxM.15.0820.1_14_0.168600902643456_512-531_1	LmxM.15.0820.1	186.61	2339.3	186.61	2339.3	3.6409	2.317e+06	2.5484e+05	4.2643	0.99998	1.5563e-05	3.1126e-05	0.0005857	True
LmxM.10.0430.1_57_0.440329218106996_211-230_1	LmxM.10.0430.1	130.26	1533	130.26	1533	3.5468	9.8389e+05	1.0835e+05	4.2616	0.99998	1.5519e-05	3.1037e-05	0.00058487	True
LmxM.26.1260.1_29_0.196230312419313_757-776_1	LmxM.26.1260.1	160.26	1954.6	160.26	1954.6	3.6001	1.6099e+06	1.7742e+05	4.26	0.99998	1.5768e-05	3.1535e-05	0.00059284	True
LmxM.36.5330.1_0_0.0402352212937171_126-145_1	LmxM.36.5330.1	104.65	1185.3	104.65	1185.3	3.4891	5.8387e+05	64367	4.2593	0.99998	1.5533e-05	3.1067e-05	0.00058515	True
LmxM.34.3410.1_33_0.3_581-562_0	LmxM.34.3410.1	53.421	539.4	53.421	539.4	3.3118	1.1809e+05	13020	4.2591	0.99998	1.5089e-05	3.0178e-05	0.0005695	True
LmxM.32.2980.1_29_0.0375275938189845_130-149_1	LmxM.32.2980.1	74.644	797.75	74.644	797.75	3.4004	2.6144e+05	28826	4.259	0.99998	1.5323e-05	3.0647e-05	0.00057779	True
LmxM.30.1930.1_29_0.0801815431164902_162-143_0	LmxM.30.1930.1	226.86	2938.3	226.86	2938.3	3.6893	3.676e+06	4.0561e+05	4.2575	0.99998	1.6174e-05	3.2349e-05	0.00060726	True
LmxM.08.1120.1_14_0.288089713843774_742-761_1	LmxM.08.1120.1	234.91	3060.4	234.91	3060.4	3.6979	3.9917e+06	4.407e+05	4.2562	0.99998	1.6288e-05	3.2576e-05	0.00061096	True
LmxM.13.0540.1_0_0.117252931323283_66-85_1	LmxM.13.0540.1	88.548	973.76	88.548	973.76	3.4443	3.918e+05	43265	4.2558	0.99998	1.5667e-05	3.1334e-05	0.00058933	True
LmxM.36.0780.1_19_0.0348258706467662_105-124_1	LmxM.36.0780.1	195.39	2464.2	195.39	2464.2	3.6499	2.5738e+06	2.8431e+05	4.2551	0.99998	1.625e-05	3.2499e-05	0.0006098	True
LmxM.01.0360.1_67_0.465277777777778_262-281_1	LmxM.01.0360.1	243.69	3192.4	243.69	3192.4	3.7061	4.3475e+06	4.8092e+05	4.252	0.99998	1.6619e-05	3.3238e-05	0.00062158	True
LmxM.28.1600.1_38_0.0915324985092427_302-321_1	LmxM.28.1600.1	96.598	1077.4	96.598	1077.4	3.4659	4.8097e+05	53210	4.2519	0.99998	1.6005e-05	3.2011e-05	0.00060149	True
LmxM.29.0080.1_29_0.185273159144893_238-219_0	LmxM.29.0080.1	71.717	759.42	71.717	759.42	3.3864	2.3647e+05	26211	4.2478	0.99998	1.6086e-05	3.2172e-05	0.00060423	True
LmxM.36.1680.1_43_0.0693912303107705_154-173_1	LmxM.36.1680.1	416.39	5987.4	416.39	5987.4	3.8427	1.5518e+07	1.7212e+06	4.2464	0.99998	1.7394e-05	3.4787e-05	0.0006478	True
LmxM.11.0470.1_14_0.233690795352994_516-535_1	LmxM.11.0470.1	103.18	1162.6	103.18	1162.6	3.4813	5.6113e+05	62246	4.2461	0.99998	1.6469e-05	3.2938e-05	0.00061685	True
LmxM.06.0360.1_57_0.239675516224189_320-339_1	LmxM.06.0360.1	114.89	1318.7	114.89	1318.7	3.5093	7.2457e+05	80378	4.2461	0.99998	1.6548e-05	3.3096e-05	0.00061952	True
LmxM.08_29.0190.1_29_0.179738562091503_547-566_1	LmxM.08_29.0190.1	106.11	1200.9	106.11	1200.9	3.4881	5.9926e+05	66528	4.2444	0.99998	1.6613e-05	3.3225e-05	0.00062158	True
LmxM.30.1420.1_19_0.0466724286949006_167-148_0	LmxM.30.1420.1	77.571	831.81	77.571	831.81	3.4059	2.8444e+05	31585	4.2439	0.99998	1.6421e-05	3.2843e-05	0.00061537	True
LmxM.33.0650.1_67_0.243010752688172_216-235_1	LmxM.33.0650.1	114.16	1307.3	114.16	1307.3	3.506	7.1184e+05	79166	4.2407	0.99998	1.6944e-05	3.3888e-05	0.00063225	True
LmxM.28.1165.1_38_0.0128998968008256_18-37_1	LmxM.28.1165.1	92.207	1017.8	92.207	1017.8	3.4502	4.2833e+05	47638	4.2406	0.99998	1.6794e-05	3.3588e-05	0.00062754	True
LmxM.36.4480.1_14_0.181205225453013_422-441_1	LmxM.36.4480.1	76.839	821.88	76.839	821.88	3.4021	2.7754e+05	30882	4.2396	0.99998	1.6732e-05	3.3464e-05	0.00062551	True
LmxM.21.0530.1_19_0.0347222222222222_127-108_0	LmxM.21.0530.1	96.598	1074.5	96.598	1074.5	3.4621	4.7819e+05	53210	4.2395	0.99998	1.6909e-05	3.3817e-05	0.00063152	True
LmxM.34.5350.1_67_0.200324412003244_237-256_1	LmxM.34.5350.1	85.621	932.6	85.621	932.6	3.43	3.5869e+05	39942	4.238	0.99998	1.6937e-05	3.3874e-05	0.00063225	True
LmxM.08_29.1560.1_43_0.0951717734447539_195-214_1	LmxM.08_29.1560.1	155.14	1872.3	155.14	1872.3	3.5846	1.4743e+06	1.6422e+05	4.2373	0.99998	1.7423e-05	3.4846e-05	0.00064859	True
LmxM.34.3310.1_29_0.037280701754386_27-46_1	LmxM.34.3310.1	83.425	904.21	83.425	904.21	3.4225	3.3684e+05	37550	4.2357	0.99998	1.709e-05	3.418e-05	0.00063736	True
LmxM.28.1780.1_0_0.0818915801614764_216-197_0	LmxM.28.1780.1	266.38	3531.7	266.38	3531.7	3.7238	5.3311e+06	5.9439e+05	4.2353	0.99998	1.7967e-05	3.5934e-05	0.00066695	True
LmxM.23.1500.1_67_0.269367448471926_370-389_1	LmxM.23.1500.1	184.41	2292.5	184.41	2292.5	3.6287	2.2219e+06	2.4776e+05	4.2351	0.99998	1.7724e-05	3.5448e-05	0.00065916	True
LmxM.08.1230.1_29_0.224899598393574_271-290_1	LmxM.08.1230.1	201.25	2539.4	201.25	2539.4	3.6509	2.7336e+06	3.05e+05	4.2338	0.99998	1.7885e-05	3.5771e-05	0.00066486	True
LmxM.13.1370.1_43_0.375835721107927_784-803_1	LmxM.13.1370.1	210.03	2670	210.03	2670	3.6619	3.0258e+06	3.3762e+05	4.2337	0.99998	1.7928e-05	3.5855e-05	0.00066611	True
LmxM.32.0490.1_0_0.176889714993804_566-585_1	LmxM.32.0490.1	68.789	721.1	68.789	721.1	3.3711	2.1275e+05	23739	4.2337	0.99998	1.7097e-05	3.4194e-05	0.00063736	True
LmxM.19.1590.1_29_0.160823594880356_286-305_1	LmxM.19.1590.1	117.82	1354.2	117.82	1354.2	3.5116	7.643e+05	85335	4.2324	0.99998	1.7608e-05	3.5217e-05	0.00065517	True
LmxM.24.2160.1_57_0.447105788423154_444-463_1	LmxM.24.2160.1	122.94	1422.3	122.94	1422.3	3.5215	8.4419e+05	94426	4.2285	0.99998	1.7944e-05	3.5888e-05	0.0006664	True
LmxM.31.1350.1_14_0.207572684246112_300-319_1	LmxM.31.1350.1	40.981	393.2	40.981	393.2	3.2311	62028	6939.3	4.2282	0.99998	1.7108e-05	3.4215e-05	0.00063745	True
LmxM.08.1140.1_38_0.176698345652939_499-518_1	LmxM.08.1140.1	184.41	2288.2	184.41	2288.2	3.626	2.213e+06	2.4776e+05	4.2265	0.99998	1.8411e-05	3.6822e-05	0.00068246	True
LmxM.36.0050.1_29_0.157641395908544_255-274_1	LmxM.36.0050.1	13.904	112.14	13.904	112.14	2.9243	4825	540.23	4.2264	0.99998	1.637e-05	3.274e-05	0.00061373	True
LmxM.28.2880.1_0_0.0414401638698495_520-539_1	LmxM.28.2880.1	103.92	1166.8	103.92	1166.8	3.4765	5.6487e+05	63301	4.2246	0.99998	1.8129e-05	3.6259e-05	0.00067265	True
LmxM.26.1250.1_14_0.312260536398467_646-665_1	LmxM.26.1250.1	123.67	1429.4	123.67	1429.4	3.5202	8.5248e+05	95769	4.2194	0.99998	1.8694e-05	3.7389e-05	0.00069232	True
LmxM.21.1840.1_52_0.240377632534495_326-345_1	LmxM.21.1840.1	65.13	674.25	65.13	674.25	3.352	1.8552e+05	20848	4.2187	0.99998	1.8231e-05	3.6461e-05	0.00067609	True
LmxM.33.2476.1_29_0.024822695035461_23-42_1	LmxM.33.2476.1	76.839	817.62	76.839	817.62	3.3946	2.7438e+05	30882	4.2154	0.99998	1.8634e-05	3.7267e-05	0.00069039	True
LmxM.08_29.2650.1_29_0.134806276016651_414-433_1	LmxM.08_29.2650.1	128.07	1487.6	128.07	1487.6	3.5278	9.2419e+05	1.0406e+05	4.2147	0.99998	1.9115e-05	3.8231e-05	0.00070724	True
LmxM.26.1130.1_34_0.174037909247559_914-895_0	LmxM.26.1130.1	43.176	415.91	43.176	415.91	3.2384	69464	7853.9	4.2058	0.99998	1.8933e-05	3.7866e-05	0.00070083	True
LmxM.30.1270.1_0_0.0934616927396711_462-481_1	LmxM.30.1270.1-LmxM.30.1280.1-LmxM.30.1290.1	114.89	1305.9	114.89	1305.9	3.4953	7.0927e+05	80378	4.201	0.99998	2.0212e-05	4.0425e-05	0.00074643	True
LmxM.34.2290.1_14_0.345214521452145_1574-1555_0	LmxM.34.2290.1	123.67	1423.7	123.67	1423.7	3.5145	8.4508e+05	95769	4.201	0.99998	2.0276e-05	4.0552e-05	0.00074843	True
LmxM.18.0090.1_29_0.162771627716277_393-412_1	LmxM.18.0090.1	450.79	6506.9	450.79	6506.9	3.8485	1.8338e+07	2.0791e+06	4.2001	0.99998	2.1421e-05	4.2842e-05	0.00078848	True
LmxM.17.0380.1_29_0.106666666666667_84-103_1	LmxM.17.0380.1	135.38	1582.7	135.38	1582.7	3.5376	1.0474e+06	1.1876e+05	4.1998	0.99998	2.0459e-05	4.0919e-05	0.00075449	True
LmxM.36.4920.1_43_0.0932958274730427_189-208_1	LmxM.36.4920.1	61.471	627.41	61.471	627.41	3.3304	1.6014e+05	18172	4.1983	0.99998	1.9899e-05	3.9798e-05	0.00073589	True
LmxM.33.4590.1_52_0.109563602599814_108-127_1	LmxM.33.4590.1	71.717	750.9	71.717	750.9	3.3702	2.3065e+05	26211	4.1952	0.99998	2.0315e-05	4.063e-05	0.00074952	True
LmxM.29.2310.1_0_0.118996415770609_160-179_1	LmxM.29.2310.1	43.908	423	43.908	423	3.239	71857	8173.5	4.1932	0.99998	2.0035e-05	4.007e-05	0.00074057	True
LmxM.05.0930.1_43_0.226293103448276_322-303_0	LmxM.05.0930.1	344.68	4734	344.68	4734	3.7759	9.6329e+06	1.0976e+06	4.1896	0.99998	2.2214e-05	4.4428e-05	0.00081615	True
LmxM.36.4790.1_14_0.216487455197133_597-616_1	LmxM.36.4790.1	30.004	271.12	30.004	271.12	3.1337	29069	3314.1	4.1884	0.99998	2.01e-05	4.02e-05	0.00074263	True
LmxM.33.3090.1_57_0.357099329677026_576-595_1	LmxM.33.3090.1	42.444	405.97	42.444	405.97	3.2277	66076	7541.7	4.186	0.99998	2.0647e-05	4.1295e-05	0.00076106	True
LmxM.30.0150.1_29_0.314699792960663_293-312_1	LmxM.30.0150.1	66.594	687.03	66.594	687.03	3.3475	1.9247e+05	21978	4.185	0.99998	2.1172e-05	4.2345e-05	0.00078006	True
Non-targeting-887	Non-target-89	166.85	2014.2	166.85	2014.2	3.5857	1.7064e+06	1.9526e+05	4.1807	0.99998	2.245e-05	4.4901e-05	0.00082406	True
LmxM.27.1265.1_71_0.483360611020186_876-895_1	LmxM.27.1265.1	91.475	995.06	91.475	995.06	3.4291	4.0823e+05	46744	4.1793	0.99998	2.2021e-05	4.4042e-05	0.0008098	True
LmxM.24.0280.1_38_0.175157690441533_354-373_1	LmxM.24.0280.1	38.785	364.81	38.785	364.81	3.2008	53145	6089.7	4.1778	0.99998	2.1316e-05	4.2631e-05	0.00078497	True
LmxM.10.1080.1_52_0.0196078431372549_37-56_1	LmxM.10.1080.1	98.061	1078.8	98.061	1078.8	3.4463	4.8093e+05	55147	4.1763	0.99998	2.2381e-05	4.4762e-05	0.0008219	True
LmxM.25.0190.1_0_0.112535612535613_76-95_1	LmxM.25.0190.1	72.448	756.58	72.448	756.58	3.3666	2.3402e+05	26851	4.175	0.99998	2.2207e-05	4.4415e-05	0.00081615	True
LmxM.20.1200.1_43_0.302867383512545_671-690_1	LmxM.20.1200.1	118.55	1347.1	118.55	1347.1	3.4952	7.5465e+05	86601	4.1747	0.99998	2.2725e-05	4.5451e-05	0.00083377	True
LmxM.13.0940.1_38_0.0831037649219467_174-193_1	LmxM.13.0940.1	126.6	1455	126.6	1455	3.5123	8.8228e+05	1.0125e+05	4.1747	0.99998	2.2792e-05	4.5584e-05	0.00083583	True
LmxM.08_29.2630.1_0_0.0423066558879008_152-171_1	LmxM.08_29.2630.1	190.27	2343.6	190.27	2343.6	3.6156	2.3183e+06	2.6689e+05	4.1681	0.99998	2.3859e-05	4.7719e-05	0.00087172	True
LmxM.02.0330.1_43_0.0310262529832936_47-28_0	LmxM.02.0330.1	180.02	2195.9	180.02	2195.9	3.6012	2.0319e+06	2.3395e+05	4.1678	0.99998	2.3838e-05	4.7676e-05	0.00087135	True
LmxM.11.1080.1_38_0.186836518046709_348-367_1	LmxM.11.1080.1	136.85	1591.2	136.85	1591.2	3.5299	1.0576e+06	1.2184e+05	4.1667	0.99998	2.3685e-05	4.737e-05	0.00086736	True
LmxM.36.4320.1_0_0.0950650923402967_625-644_1	LmxM.36.4320.1	174.9	2122.1	174.9	2122.1	3.5934	1.8958e+06	2.1842e+05	4.1664	0.99998	2.3951e-05	4.7903e-05	0.00087427	True
LmxM.33.1060.1_29_0.0422008547008547_72-91_1	LmxM.33.1060.1	92.207	1000.7	92.207	1000.7	3.4259	4.1271e+05	47638	4.1626	0.99998	2.3708e-05	4.7417e-05	0.00086741	True
LmxM.32.0480.1_33_0.238453815261044_468-487_1	LmxM.32.0480.1	92.207	1000.7	92.207	1000.7	3.4259	4.1271e+05	47638	4.1626	0.99998	2.3708e-05	4.7417e-05	0.00086741	True
LmxM.08_29.1170.1_38_0.113553113553114_120-139_1	LmxM.08_29.1170.1	443.47	6325.2	443.47	6325.2	3.8312	1.7297e+07	1.9996e+06	4.1594	0.99997	2.5604e-05	5.1208e-05	0.00093244	True
LmxM.25.2050.1_38_0.0462519936204147_140-159_1	LmxM.25.2050.1	76.839	807.68	76.839	807.68	3.377	2.6707e+05	30882	4.1589	0.99998	2.3903e-05	4.7806e-05	0.00087291	True
LmxM.09.0310.1_43_0.00377500943752359_45133_1	LmxM.09.0310.1	60.008	604.7	60.008	604.7	3.3115	1.4834e+05	17161	4.158	0.99998	2.3728e-05	4.7457e-05	0.00086774	True
LmxM.24.0980.1_0_0.00887198986058302_46-27_0	LmxM.24.0980.1	28.54	254.09	28.54	254.09	3.1102	25436	2944	4.1569	0.99998	2.3028e-05	4.6055e-05	0.00084407	True
LmxM.16.1110.1_0_0.102564102564103_109-128_1	LmxM.16.1110.1	357.12	4898.6	357.12	4898.6	3.7742	1.0313e+07	1.1942e+06	4.1558	0.99997	2.5804e-05	5.1607e-05	0.00093884	True
LmxM.24.1170.1_19_0.179727427597956_637-618_0	LmxM.24.1170.1	8.7816	65.296	8.7816	65.296	2.7608	1596.9	185.05	4.1545	0.99998	2.2009e-05	4.4018e-05	0.00080975	True
LmxM.05.0220.1_43_0.0387473460721868_69-88_1	LmxM.05.0220.1	131.72	1517.4	131.72	1517.4	3.5161	9.6008e+05	1.1127e+05	4.1542	0.99998	2.4976e-05	4.9953e-05	0.00091084	True
LmxM.11.0230.1_57_0.311580294305822_477-496_1	LmxM.11.0230.1	85.621	915.56	85.621	915.56	3.4035	3.444e+05	39942	4.1527	0.99998	2.4669e-05	4.9339e-05	0.00090006	True
LmxM.16.1080.1_38_0.0685213807315817_130-149_1	LmxM.16.1080.1	188.07	2302.4	188.07	2302.4	3.6067	2.2352e+06	2.5962e+05	4.1496	0.99997	2.5863e-05	5.1726e-05	0.00094057	True
LmxM.29.0350.1_0_0.198581560283688_357-376_1	LmxM.29.0350.1	249.54	3209.4	249.54	3209.4	3.6796	4.3805e+06	5.0887e+05	4.1493	0.99997	2.619e-05	5.2381e-05	0.00095159	True
LmxM.20.1185.1_29_0.1140081799591_216-235_1	LmxM.20.1185.1	83.425	887.17	83.425	887.17	3.3951	3.2301e+05	37550	4.1478	0.99997	2.518e-05	5.0359e-05	0.00091783	True
LmxM.33.1110.1_29_0.186493184634449_297-316_1	LmxM.33.1110.1	125.14	1426.6	125.14	1426.6	3.5005	8.4687e+05	98487	4.147	0.99997	2.5715e-05	5.1429e-05	0.00093603	True
LmxM.08_29.0010.1_14_0.358024691358025_314-333_1	LmxM.08_29.0010.1	180.02	2184.6	180.02	2184.6	3.5938	2.0091e+06	2.3395e+05	4.1443	0.99997	2.6417e-05	5.2833e-05	0.00095937	True
LmxM.31.0250.1_29_0.0700724212174594_351-370_1	LmxM.31.0250.1	210.03	2617.5	210.03	2617.5	3.6333	2.898e+06	3.3762e+05	4.1433	0.99997	2.6697e-05	5.3394e-05	0.00096911	True
LmxM.33.2530.1_57_0.293979441997063_1992-2011_1	LmxM.33.2530.1	260.52	3367	260.52	3367	3.6869	4.8251e+06	5.6377e+05	4.1373	0.99997	2.764e-05	5.528e-05	0.00099814	True
LmxM.11.0270.1_19_0.102119460500963_102-121_1	LmxM.11.0270.1	198.32	2442.9	198.32	2442.9	3.6161	2.5191e+06	2.9455e+05	4.1358	0.99997	2.7518e-05	5.5035e-05	0.00099477	True
LmxM.26.1430.1_14_0.164217804667243_579-560_0	LmxM.26.1430.1	100.26	1097.3	100.26	1097.3	3.4391	4.9701e+05	58129	4.1352	0.99997	2.6813e-05	5.3626e-05	0.00097287	True
LmxM.30.1010.1_14_0.362549800796813_823-804_0	LmxM.30.1010.1	5.1226	35.487	5.1226	35.487	2.5752	461	53.981	4.1328	0.99998	2.3666e-05	4.7332e-05	0.00086707	True
LmxM.26.1050.1_57_0.496212121212121_259-278_1	LmxM.26.1050.1	112.7	1257.7	112.7	1257.7	3.4686	6.5547e+05	76773	4.1322	0.99997	2.7301e-05	5.4603e-05	0.00098831	True
LmxM.07.0840.1_67_0.403001071811361_1500-1519_1	LmxM.07.0830.1-LmxM.07.0831.1-LmxM.07.0840.1	100.99	1105.8	100.99	1105.8	3.4399	5.048e+05	59143	4.1316	0.99997	2.7244e-05	5.4489e-05	0.00098671	True
LmxM.34.3690.1_43_0.283464566929134_223-204_0	LmxM.34.3690.1	109.04	1209.4	109.04	1209.4	3.4594	6.0539e+05	70977	4.1303	0.99997	2.7501e-05	5.5001e-05	0.00099462	True
LmxM.22.0770.1_86_0.48735632183908_413-432_1	LmxM.22.0770.1	70.253	722.52	70.253	722.52	3.344	2.1272e+05	24957	4.1288	0.99997	2.7145e-05	5.429e-05	0.00098446	True
LmxM.24.1490.1_33_0.334862385321101_443-424_0	LmxM.24.1490.1	210.03	2609	210.03	2609	3.6286	2.8775e+06	3.3762e+05	4.1287	0.99997	2.8457e-05	5.6914e-05	0.0010264	True
LmxM.22.0620.1_57_0.483895131086142_640-659_1	LmxM.22.0620.1	160.26	1899.3	160.26	1899.3	3.5587	1.5121e+06	1.7742e+05	4.1286	0.99997	2.8155e-05	5.631e-05	0.0010159	True
LmxM.01.0090.1_29_0.149090909090909_131-112_0	LmxM.01.0090.1	367.36	5033.5	367.36	5033.5	3.7726	1.0886e+07	1.2774e+06	4.1285	0.99997	2.9098e-05	5.8196e-05	0.0010485	True
LmxM.22.0860.1_57_0.247113731269958_997-1016_1	LmxM.22.0860.1-LmxM.24.0440.1-LmxM.24.0450.1	86.353	919.82	86.353	919.82	3.398	3.4734e+05	40758	4.1284	0.99997	2.7441e-05	5.4882e-05	0.00099291	True
LmxM.21.0280.1_29_0.133210558624923_211-230_1	LmxM.21.0280.1	98.061	1067.4	98.061	1067.4	3.4311	4.6986e+05	55147	4.128	0.99997	2.7649e-05	5.5297e-05	0.00099814	True
LmxM.13.0950.1_29_0.428374655647383_616-635_1	LmxM.13.0950.1	633.01	9547.4	633.01	9547.4	3.9127	3.9733e+07	4.6644e+06	4.1276	0.99997	2.9795e-05	5.959e-05	0.0010727	True
LmxM.33.0900.1_33_0.341296928327645_307-288_0	LmxM.33.0900.1	20.49	171.76	20.49	171.76	3.007	11441	1345.3	4.1242	0.99997	2.6133e-05	5.2266e-05	0.00094994	True
LmxM.32.0440.1_19_0.085972850678733_63-44_0	LmxM.32.0440.1	6.5862	46.843	6.5862	46.843	2.6569	810.3	95.457	4.1203	0.99997	2.5224e-05	5.0448e-05	0.00091903	True
LmxM.17.0300.1_81_0.425287356321839_251-270_1	LmxM.17.0300.1	106.84	1178.2	106.84	1178.2	3.4508	5.7387e+05	67625	4.1197	0.99997	2.8763e-05	5.7525e-05	0.0010369	True
LmxM.02.0380.1_38_0.139194139194139_187-206_1	LmxM.02.0380.1	231.98	2925.5	231.98	2925.5	3.6509	3.6276e+06	4.2774e+05	4.1185	0.99997	2.9862e-05	5.9724e-05	0.0010746	True
LmxM.25.0330.1_14_0.205725376031053_417-436_1	LmxM.25.0330.1	17.563	143.37	17.563	143.37	2.9592	7913.3	935.42	4.1133	0.99997	2.7194e-05	5.4388e-05	0.00098533	True
LmxM.34.1210.1_43_0.372727272727273_252-233_0	LmxM.34.1210.1	17.563	143.37	17.563	143.37	2.9592	7913.3	935.42	4.1133	0.99997	2.7194e-05	5.4388e-05	0.00098533	True
LmxM.22.1370.1_14_0.341402855369336_543-562_1	LmxM.22.1370.1	97.33	1054.7	97.33	1054.7	3.4244	4.5825e+05	54174	4.1131	0.99997	2.9475e-05	5.8951e-05	0.0010617	True
LmxM.20.0460.1_29_0.11790780141844_128-147_1	LmxM.20.0460.1	187.34	2272.6	187.34	2272.6	3.5935	2.1741e+06	2.5722e+05	4.1115	0.99997	3.0513e-05	6.1025e-05	0.001096	True
Non-targeting-873	Non-target-135	233.44	2942.6	233.44	2942.6	3.6503	3.6697e+06	4.3419e+05	4.1114	0.99997	3.08e-05	6.16e-05	0.0011043	True
LmxM.31.3800.1_0_0.0281481481481481_15-34_1	LmxM.31.3800.1	140.51	1621	140.51	1621	3.5189	1.096e+06	1.2973e+05	4.1105	0.99997	3.0284e-05	6.0569e-05	0.0010888	True
LmxM.16.0720.1_0_0.117388575015694_180-199_1	LmxM.16.0720.1	148.56	1728.9	148.56	1728.9	3.532	1.2488e+06	1.4812e+05	4.1063	0.99997	3.0909e-05	6.1818e-05	0.0011077	True
LmxM.33.0520.1_0_0.127115308933491_642-661_1	LmxM.33.0520.1	100.26	1090.2	100.26	1090.2	3.4298	4.8995e+05	58129	4.1058	0.99997	3.0468e-05	6.0935e-05	0.0010949	True
LmxM.25.0430.1_49_0.0108055009823183_43-24_0	LmxM.25.0430.1	68.789	701.22	68.789	701.22	3.3309	1.9999e+05	23739	4.1047	0.99997	3.0107e-05	6.0215e-05	0.0010829	True
LmxM.05.0050.1_14_0.302058590657166_759-778_1	LmxM.05.0050.1	7.318	52.521	7.318	52.521	2.6858	1021.6	121.52	4.1005	0.99997	2.761e-05	5.5219e-05	0.00099764	True
LmxM.03.0340.1_57_0.201445347786811_214-233_1	LmxM.03.0340.1	167.58	1988.7	167.58	1988.7	3.561	1.6582e+06	1.973e+05	4.0999	0.99997	3.1947e-05	6.3894e-05	0.0011439	True
LmxM.08_29.2250.1_29_0.125295508274232_258-277_1	LmxM.08_29.2250.1	428.84	5998.7	428.84	5998.7	3.803	1.5512e+07	1.8461e+06	4.0994	0.99997	3.3201e-05	6.6403e-05	0.0011856	True
LmxM.28.1250.1_52_0.365223993925588_478-497_1	LmxM.28.1250.1	169.78	2015.7	169.78	2015.7	3.5618	1.7036e+06	2.0351e+05	4.0918	0.99997	3.3098e-05	6.6196e-05	0.0011829	True
LmxM.31.2270.1_57_0.236243747157799_1029-1048_1	LmxM.31.2270.1	144.9	1673.6	144.9	1673.6	3.5208	1.1684e+06	1.3959e+05	4.0916	0.99997	3.2907e-05	6.5813e-05	0.0011772	True
LmxM.30.2150.1_14_0.0888888888888889_67-86_1	LmxM.30.2150.1	57.08	562.11	57.08	562.11	3.2773	1.2753e+05	15238	4.0912	0.99997	3.1644e-05	6.3288e-05	0.0011336	True
LmxM.07.0620.1_38_0.0270453008789723_36-55_1	LmxM.07.0620.1	76.107	786.39	76.107	786.39	3.3521	2.5225e+05	30187	4.0881	0.99997	3.249e-05	6.4981e-05	0.0011628	True
LmxM.25.1800.1_0_0.074293228139382_220-239_1	LmxM.25.1800.1	84.889	892.85	84.889	892.85	3.3795	3.264e+05	39135	4.0842	0.99997	3.3197e-05	6.6394e-05	0.0011856	True
LmxM.32.2280.1_14_0.274204028589993_840-859_1	LmxM.32.2280.1	197.59	2403.2	197.59	2403.2	3.5977	2.4323e+06	2.9197e+05	4.0819	0.99997	3.4756e-05	6.9511e-05	0.0012399	True
LmxM.30.0540.1_33_0.384270578647107_939-958_1	LmxM.30.0540.1	95.134	1017.8	95.134	1017.8	3.4056	4.2563e+05	51313	4.073	0.99996	3.5012e-05	7.0025e-05	0.0012485	True
LmxM.36.3235.1_0_0.163969795037756_155-136_0	LmxM.36.3235.1	25.613	220.02	25.613	220.02	3.054	18897	2279	4.0723	0.99997	3.3054e-05	6.6108e-05	0.0011819	True
LmxM.28.0080.1_0_0.122798513491679_754-773_1	LmxM.28.0080.1	92.207	980.86	92.207	980.86	3.397	3.9485e+05	47638	4.0715	0.99996	3.5189e-05	7.0379e-05	0.0012543	True
LmxM.31.2770.1_38_0.0851657940663176_241-260_1	LmxM.31.2770.1	60.008	593.34	60.008	593.34	3.2842	1.4222e+05	17161	4.0713	0.99997	3.4552e-05	6.9104e-05	0.0012332	True
LmxM.11.0960.1_90_0.49912739965096_276-295_1	LmxM.11.0960.1-LmxM.11.0970.1	2.1954	14.195	2.1954	14.195	2.2495	71.993	8.6963	4.069	0.99997	3.0586e-05	6.1173e-05	0.0010972	True
LmxM.33.0210.1_57_0.334920634920635_203-222_1	LmxM.33.0210.1	2.1954	14.195	2.1954	14.195	2.2495	71.993	8.6963	4.069	0.99997	3.0586e-05	6.1173e-05	0.0010972	True
LmxM.19.0020.1_57_0.323555555555556_360-379_1	LmxM.19.0020.1	2.1954	14.195	2.1954	14.195	2.2495	71.993	8.6963	4.069	0.99997	3.0586e-05	6.1173e-05	0.0010972	True
LmxM.27.1940.1_52_0.0107638888888889_20-39_1	LmxM.27.1940.1	113.43	1249.1	113.43	1249.1	3.4496	6.4492e+05	77964	4.0674	0.99996	3.6134e-05	7.2269e-05	0.0012868	True
LmxM.17.1370.1_57_0.0580545943867743_141-160_1	LmxM.17.1370.1	180.75	2157.6	180.75	2157.6	3.57	1.954e+06	2.3622e+05	4.0674	0.99996	3.6859e-05	7.3717e-05	0.0013108	True
LmxM.36.5100.1_34_0.0571912013536379_165-184_1	LmxM.36.5100.1	168.31	1983	168.31	1983	3.5506	1.6466e+06	1.9936e+05	4.0643	0.99996	3.7236e-05	7.4472e-05	0.001323	True
LmxM.27.1230.1_29_0.0372511239563263_51-70_1	LmxM.27.1230.1	71.717	729.61	71.717	729.61	3.3288	2.1641e+05	26211	4.0636	0.99996	3.5994e-05	7.1988e-05	0.0012824	True
LmxM.34.3030.1_38_0.0911360799001248_69-88_1	LmxM.34.3030.1	170.51	2012.8	170.51	2012.8	3.5536	1.6971e+06	2.056e+05	4.063	0.99996	3.7461e-05	7.4922e-05	0.0013298	True
LmxM.16.1005.1_19_0.196770938446014_591-572_0	LmxM.16.1005.1	100.26	1078.8	100.26	1078.8	3.4147	4.7878e+05	58129	4.0587	0.99996	3.7315e-05	7.4629e-05	0.0013252	True
LmxM.32.2780.1_0_0.122233169129721_1857-1876_1	LmxM.32.2780.1	69.521	702.64	69.521	702.64	3.3187	2.0042e+05	24344	4.0578	0.99996	3.6855e-05	7.371e-05	0.0013108	True
LmxM.36.5610.1_57_0.418884664131812_654-673_1	LmxM.36.5610.1	70.253	711.16	70.253	711.16	3.3212	2.0538e+05	24957	4.0569	0.99996	3.7014e-05	7.4029e-05	0.0013158	True
LmxM.27.0220.1_33_0.304761904761905_294-275_0	LmxM.27.0220.1	294.18	3814.1	294.18	3814.1	3.692	6.195e+06	7.5284e+05	4.0568	0.99996	3.9313e-05	7.8625e-05	0.0013924	True
LmxM.08.0960.1_0_0.177267373380448_297-316_1	LmxM.08.0960.1	237.1	2959.6	237.1	2959.6	3.6362	3.706e+06	4.5056e+05	4.0559	0.99996	3.913e-05	7.8261e-05	0.0013866	True
LmxM.34.0230.1_14_0.0686540198735321_66-85_1	LmxM.34.0230.1	76.839	789.23	76.839	789.23	3.3437	2.5375e+05	30882	4.0539	0.99996	3.7652e-05	7.5304e-05	0.001336	True
LmxM.17.1150.1_29_0.00774526678141136_31-12_0	LmxM.17.1150.1	223.2	2755.2	223.2	2755.2	3.6198	3.2055e+06	3.9021e+05	4.0534	0.99996	3.947e-05	7.8939e-05	0.0013974	True
LmxM.30.1650.1_57_0.0633549316054716_77-96_1	LmxM.30.1650.1	24.149	204.41	24.149	204.41	3.0299	16246	1983	4.0479	0.99996	3.6595e-05	7.319e-05	0.0013026	True
Non-targeting-886	Non-target-171	311.02	4062.6	311.02	4062.6	3.7031	7.037e+06	8.5943e+05	4.0467	0.99996	4.1134e-05	8.2267e-05	0.0014537	True
LmxM.26.0880.1_0_0.0688888888888889_25-44_1	LmxM.26.0880.1-LmxM.26.0890.1	34.395	308.03	34.395	308.03	3.1261	37437	4580.2	4.0432	0.99996	3.7967e-05	7.5934e-05	0.0013466	True
LmxM.05.0710.1_0_0.196120179796546_825-844_1	LmxM.05.0710.1	143.43	1635.2	143.43	1635.2	3.5019	1.1127e+06	1.3625e+05	4.0415	0.99996	4.0786e-05	8.1573e-05	0.0014427	True
LmxM.08_29.0240.1_57_0.49814126394052_808-789_0	LmxM.08_29.0240.1	42.444	393.2	42.444	393.2	3.1817	61513	7541.7	4.0389	0.99996	3.9056e-05	7.8112e-05	0.0013846	True
LmxM.34.5080.1_43_0.281007751937984_138-157_1	LmxM.34.5080.1	180.75	2143.4	180.75	2143.4	3.5605	1.926e+06	2.3622e+05	4.0382	0.99996	4.1761e-05	8.3523e-05	0.0014745	True
LmxM.07.0802.1_29_0.155367231638418_171-152_0	LmxM.07.0802.1	94.402	1000.7	94.402	1000.7	3.3923	4.1072e+05	50379	4.038	0.99996	4.0666e-05	8.1331e-05	0.0014391	True
LmxM.36.0580.1_19_0.0182555780933063_34-15_0	LmxM.36.0580.1	98.061	1046.2	98.061	1046.2	3.402	4.4944e+05	55147	4.0373	0.99996	4.0848e-05	8.1696e-05	0.0014442	True
LmxM.33.3220.1_33_0.322116767328156_1114-1133_1	LmxM.33.3220.1	147.09	1682.1	147.09	1682.1	3.5065	1.1781e+06	1.4467e+05	4.0357	0.99996	4.1846e-05	8.3692e-05	0.0014769	True
LmxM.18.0090.1_14_0.258712587125871_628-647_1	LmxM.18.0090.1	206.37	2501.1	206.37	2501.1	3.5929	2.6329e+06	3.238e+05	4.0327	0.99996	4.2964e-05	8.5928e-05	0.0015136	True
LmxM.05.0970.1_43_0.420485175202156_477-458_0	LmxM.05.0970.1	82.694	855.95	82.694	855.95	3.356	2.9896e+05	36771	4.0324	0.99996	4.1391e-05	8.2782e-05	0.0014621	True
LmxM.14.1080.1_43_0.0531746031746032_61-80_1	LmxM.14.1080.1	151.48	1737.4	151.48	1737.4	3.5111	1.2576e+06	1.5516e+05	4.0263	0.99996	4.3601e-05	8.7202e-05	0.0015347	True
LmxM.34.4600.1_33_0.261858349577648_397-416_1	LmxM.34.4600.1	122.21	1349.9	122.21	1349.9	3.4547	7.5364e+05	93095	4.0238	0.99996	4.3676e-05	8.7352e-05	0.0015366	True
LmxM.34.5160.1_43_0.199782844733985_177-196_1	LmxM.34.5160.1	83.425	863.04	83.425	863.04	3.3554	3.039e+05	37550	4.0233	0.99996	4.3052e-05	8.6104e-05	0.001516	True
LmxM.12.0120.1_14_0.134412747365716_513-532_1	LmxM.12.0120.1	67.326	671.41	67.326	671.41	3.2988	1.8246e+05	22557	4.0222	0.99996	4.2835e-05	8.567e-05	0.0015104	True
LmxM.31.3930.1_14_0.118150684931507_1458-1439_0	LmxM.31.3930.1	219.54	2682.8	219.54	2682.8	3.6052	3.0339e+06	3.7516e+05	4.0217	0.99995	4.5151e-05	9.0301e-05	0.0015864	True
LmxM.32.1440.1_38_0.0686868686868687_131-150_1	LmxM.32.1440.1	63.667	628.83	63.667	628.83	3.2839	1.597e+05	19752	4.0213	0.99996	4.2883e-05	8.5767e-05	0.0015114	True
LmxM.24.1530.1_0_0.130529225908373_657-676_1	LmxM.24.1530.1	36.59	329.32	36.59	329.32	3.1354	42845	5303.8	4.0195	0.99996	4.2118e-05	8.4236e-05	0.0014858	True
LmxM.31.1240.1_29_0.211123307720454_568-587_1	LmxM.31.1240.1	58.544	569.21	58.544	569.21	3.2595	1.3039e+05	16183	4.0143	0.99996	4.4016e-05	8.8032e-05	0.0015479	True
LmxM.04.0380.1_38_0.193032015065913_200-219_1	LmxM.04.0380.1	77.571	790.65	77.571	790.65	3.3328	2.5424e+05	31585	4.0123	0.99996	4.4955e-05	8.9911e-05	0.0015802	True
LmxM.08_29.1450.1_29_0.087719298245614_696-715_1	LmxM.08_29.1450.1	156.61	1798.5	156.61	1798.5	3.5132	1.3479e+06	1.6793e+05	4.0066	0.99995	4.7473e-05	9.4946e-05	0.0016635	True
LmxM.27.1490.1_19_0.0584045584045584_127-108_0	LmxM.27.1490.1	105.38	1129.9	105.38	1129.9	3.4102	5.2483e+05	65442	4.0049	0.99995	4.7014e-05	9.4027e-05	0.0016489	True
LmxM.25.1890.1_38_0.0555555555555556_30-49_1	LmxM.25.1890.1	59.276	576.31	59.276	576.31	3.2597	1.3366e+05	16668	4.0048	0.99995	4.5847e-05	9.1694e-05	0.0016101	True
LmxM.28.2430.1_52_0.147849462365591_210-229_1	LmxM.28.2430.1	125.87	1389.7	125.87	1389.7	3.4544	7.986e+05	99862	3.9992	0.99995	4.8522e-05	9.7044e-05	0.001698	True
LmxM.08_29.1890.1_19_0.136859781696054_156-175_1	LmxM.08_29.1890.1	112.7	1220.8	112.7	1220.8	3.4257	6.1389e+05	76773	3.9991	0.99995	4.8333e-05	9.6667e-05	0.0016922	True
LmxM.08_29.1490.1_29_0.0616382806163828_234-215_0	LmxM.08_29.1490.1	141.24	1589.8	141.24	1589.8	3.4834	1.0492e+06	1.3134e+05	3.997	0.99995	4.9221e-05	9.8441e-05	0.0017217	True
LmxM.18.0390.1_14_0.227123234668214_1171-1190_1	LmxM.18.0390.1	159.53	1834	159.53	1834	3.5148	1.4019e+06	1.755e+05	3.997	0.99995	4.9473e-05	9.8946e-05	0.0017267	True
LmxM.04.0240.1_38_0.148911798396334_125-144_1	LmxM.04.0240.1	150.02	1706.2	150.02	1706.2	3.4988	1.2109e+06	1.5161e+05	3.9966	0.99995	4.9422e-05	9.8843e-05	0.0017257	True
LmxM.11.0920.1_57_0.235955056179775_450-431_0	LmxM.11.0920.1	150.02	1706.2	150.02	1706.2	3.4988	1.2109e+06	1.5161e+05	3.9966	0.99995	4.9422e-05	9.8843e-05	0.0017257	True
LmxM.09.0050.1_29_0.0514800514800515_36-55_1	LmxM.09.0050.1	50.494	476.95	50.494	476.95	3.2144	90930	11389	3.996	0.99995	4.7236e-05	9.4472e-05	0.001656	True
LmxM.25.0470.1_29_0.102206736353078_348-367_1	LmxM.25.0470.1	117.82	1284.6	117.82	1284.6	3.4356	6.8072e+05	85335	3.9943	0.99995	4.9415e-05	9.883e-05	0.0017257	True
LmxM.29.3260.1_43_0.117313915857605_136-155_1	LmxM.29.3260.1	32.931	289.57	32.931	289.57	3.0982	32933	4131.7	3.9927	0.99995	4.6946e-05	9.3893e-05	0.0016473	True
LmxM.36.4895.1_43_0.208708708708709_132-151_1	LmxM.36.4895.1	146.36	1653.7	146.36	1653.7	3.4891	1.136e+06	1.4296e+05	3.9866	0.99995	5.1518e-05	0.00010304	0.0017949	True
LmxM.17.1060.1_29_0.140545538603791_297-316_1	LmxM.17.1060.1	100.99	1070.3	100.99	1070.3	3.3929	4.6977e+05	59143	3.9857	0.99995	5.0888e-05	0.00010178	0.0017737	True
LmxM.14.0380.1_43_0.224601867105986_402-421_1	LmxM.14.0380.1	225.39	2743.9	225.39	2743.9	3.5998	3.1713e+06	3.9941e+05	3.985	0.99995	5.2778e-05	0.00010556	0.0018348	True
LmxM.25.0110.1_49_0.322105263157895_463-444_0	LmxM.25.0110.1	46.835	435.78	46.835	435.78	3.1908	75639	9526.5	3.9849	0.99995	4.9315e-05	9.863e-05	0.0017242	True
LmxM.29.2880.1_43_0.265578635014837_540-521_0	LmxM.29.2880.1	71.717	716.84	71.717	716.84	3.3033	2.0809e+05	26211	3.9847	0.99995	5.0331e-05	0.00010066	0.0017551	True
LmxM.17.0191.1_19_0.124192390524049_525-506_0	LmxM.17.0191.1-LmxM.17.0200.1	811.57	12375	811.57	12375	3.9289	6.6857e+07	8.427e+06	3.9834	0.99994	5.5685e-05	0.00011137	0.0019273	True
LmxM.29.3120.1_29_0.108501118568233_90-109_1	LmxM.29.3120.1	103.92	1105.8	103.92	1105.8	3.3991	5.0186e+05	63301	3.982	0.99995	5.1758e-05	0.00010352	0.0018025	True
LmxM.12.0090.1_71_0.441140024783147_704-723_1	LmxM.12.0090.1	132.46	1467.7	132.46	1467.7	3.4601	8.9149e+05	1.1274e+05	3.9768	0.99995	5.3462e-05	0.00010692	0.0018569	True
LmxM.14.0960.1_29_0.0737093404953745_243-262_1	LmxM.14.0960.1	6.5862	45.423	6.5862	45.423	2.6134	754.16	95.457	3.9751	0.99995	4.6915e-05	9.383e-05	0.0016469	True
LmxM.36.5180.1_43_0.0700437773608505_101-120_1	LmxM.36.5180.1	74.644	749.49	74.644	749.49	3.3105	2.2771e+05	28826	3.9748	0.99995	5.2578e-05	0.00010516	0.0018286	True
LmxM.11.0080.1_29_0.162079510703364_100-119_1	LmxM.11.0080.1	104.65	1112.9	104.65	1112.9	3.3983	5.0826e+05	64367	3.974	0.99995	5.3545e-05	0.00010709	0.0018581	True
LmxM.25.1680.1_19_0.0376871450696954_222-203_0	LmxM.25.1680.1	104.65	1112.9	104.65	1112.9	3.3983	5.0826e+05	64367	3.974	0.99995	5.3545e-05	0.00010709	0.0018581	True
LmxM.33.0690.1_67_0.429877035559987_2580-2599_1	LmxM.33.0690.1	76.107	766.52	76.107	766.52	3.3153	2.3833e+05	30187	3.9737	0.99995	5.286e-05	0.00010572	0.0018368	True
LmxM.31.1920.1_29_0.0433546552949538_54-73_1	LmxM.31.1920.1	49.031	458.49	49.031	458.49	3.1992	83829	10621	3.9731	0.99995	5.1938e-05	0.00010388	0.0018071	True
LmxM.08_29.0610.1_33_0.251572327044025_484-465_0	LmxM.08_29.0610.1	49.031	458.49	49.031	458.49	3.1992	83829	10621	3.9731	0.99995	5.1938e-05	0.00010388	0.0018071	True
LmxM.33.3030.1_34_0.0997150997150997_112-93_0	LmxM.33.3030.1	144.16	1619.6	144.16	1619.6	3.4808	1.0885e+06	1.3791e+05	3.973	0.99995	5.4494e-05	0.00010899	0.0018894	True
LmxM.01.0550.1_74_0.40457343887423_454-473_1	LmxM.01.0550.1	7.318	51.101	7.318	51.101	2.647	958.49	121.52	3.9717	0.99995	4.7785e-05	9.557e-05	0.0016737	True
LmxM.13.0020.1_43_0.295726495726496_339-358_1	LmxM.13.0020.1	288.33	3652.3	288.33	3652.3	3.6584	5.6582e+06	7.1768e+05	3.9709	0.99994	5.6536e-05	0.00011307	0.0019542	True
LmxM.05.0420.1_57_0.431547619047619_138-157_1	LmxM.05.0420.1	130.99	1446.4	130.99	1446.4	3.455	8.6521e+05	1.098e+05	3.9698	0.99994	5.5016e-05	0.00011003	0.0019065	True
LmxM.06.0770.1_29_0.0793402777777778_450-469_1	LmxM.06.0770.1	264.18	3294.6	264.18	3294.6	3.6355	4.5918e+06	5.828e+05	3.9696	0.99994	5.666e-05	0.00011332	0.0019576	True
LmxM.30.0310.1_48_0.418929402637704_1623-1604_0	LmxM.30.0310.1	109.77	1175.3	109.77	1175.3	3.4087	5.6771e+05	72115	3.9679	0.99994	5.5035e-05	0.00011007	0.0019065	True
LmxM.31.3480.1_52_0.0193615907901622_27-46_1	LmxM.31.3480.1	74.644	748.07	74.644	748.07	3.3078	2.2675e+05	28826	3.9664	0.99995	5.4456e-05	0.00010891	0.0018889	True
LmxM.01.0450.1_29_0.155763239875389_93-112_1	LmxM.01.0450.1	148.56	1675	148.56	1675	3.4863	1.165e+06	1.4812e+05	3.9662	0.99994	5.6156e-05	0.00011231	0.0019419	True
LmxM.24.1770.1_43_0.315789473684211_114-95_0	LmxM.24.1770.1	161.73	1849.6	161.73	1849.6	3.5074	1.4244e+06	1.813e+05	3.9641	0.99994	5.6861e-05	0.00011372	0.001962	True
LmxM.25.2160.1_57_0.448663853727145_315-334_1	LmxM.25.2160.1	129.53	1425.2	129.53	1425.2	3.4497	8.3933e+05	1.0691e+05	3.9626	0.99994	5.6684e-05	0.00011337	0.0019576	True
LmxM.14.1180.1_48_0.333804809052334_717-698_0	LmxM.14.1180.1	8.0498	56.779	8.0498	56.779	2.6746	1187.3	151.34	3.9611	0.99995	5.0174e-05	0.00010035	0.0017504	True
LmxM.28.2390.1_14_0.342428711897738_1389-1408_1	LmxM.28.2390.1	128.07	1405.3	128.07	1405.3	3.4457	8.1564e+05	1.0406e+05	3.9594	0.99994	5.7408e-05	0.00011482	0.00198	True
LmxM.23.1520.1_38_0.148233486943164_190-209_1	LmxM.23.1520.1	127.33	1395.3	127.33	1395.3	3.4437	8.0393e+05	1.0265e+05	3.9578	0.99994	5.7792e-05	0.00011558	0.001992	True
LmxM.29.0990.1_57_0.0884592852958407_143-162_1	LmxM.29.0990.1	83.425	850.27	83.425	850.27	3.3339	2.9402e+05	37550	3.9573	0.99994	5.6848e-05	0.0001137	0.001962	True
LmxM.28.0822.1_43_0.115942028985507_78-97_1	LmxM.28.0822.1	150.75	1700.5	150.75	1700.5	3.4871	1.2009e+06	1.5338e+05	3.9572	0.99994	5.8344e-05	0.00011669	0.002007	True
LmxM.04.1140.1_0_0.13780260707635_143-162_1	LmxM.04.1140.1	125.14	1367	125.14	1367	3.4389	7.7106e+05	98487	3.957	0.99994	5.793e-05	0.00011586	0.0019954	True
LmxM.19.1610.1_34_0.046594982078853_46-27_0	LmxM.19.1610.1	135.38	1499	135.38	1499	3.4592	9.2968e+05	1.1876e+05	3.9568	0.99994	5.8179e-05	0.00011636	0.0020022	True
LmxM.29.0290.1_34_0.114323258869908_526-507_0	LmxM.29.0290.1	50.494	472.69	50.494	472.69	3.2014	89123	11389	3.9561	0.99994	5.5861e-05	0.00011172	0.0019325	True
LmxM.27.1550.1_52_0.224691358024691_87-106_1	LmxM.27.1550.1	89.28	919.82	89.28	919.82	3.3504	3.449e+05	44120	3.9541	0.99994	5.7806e-05	0.00011561	0.001992	True
LmxM.08_29.1930.1_49_0.384105960264901_702-683_0	LmxM.08_29.1930.1	121.48	1318.7	121.48	1318.7	3.4296	7.1666e+05	91774	3.952	0.99994	5.9098e-05	0.0001182	0.0020312	True
LmxM.34.0700.1_33_0.253910950661853_208-227_1	LmxM.34.0700.1	172.71	1991.5	172.71	1991.5	3.5199	1.6541e+06	2.1196e+05	3.9506	0.99994	6.0308e-05	0.00012062	0.0020719	True
LmxM.36.6430.1_29_0.0181031090121999_39-58_1	LmxM.36.6430.1	23.418	193.05	23.418	193.05	2.9904	14387	1843.9	3.9504	0.99994	5.5169e-05	0.00011034	0.0019103	True
LmxM.29.2640.1_33_0.318072289156626_795-776_0	LmxM.29.2640.1	62.203	601.86	62.203	601.86	3.2538	1.4561e+05	18690	3.9474	0.99994	5.8479e-05	0.00011696	0.0020108	True
LmxM.16.1385.1_38_0.183895921237693_519-538_1	LmxM.16.1385.1	185.88	2169	185.88	2169	3.5375	1.9663e+06	2.5247e+05	3.9468	0.99994	6.1477e-05	0.00012295	0.0021083	True
LmxM.14.0050.1_29_0.278383287920073_604-623_1	LmxM.14.0050.1	194.66	2289.6	194.66	2289.6	3.5493	2.1944e+06	2.8178e+05	3.9466	0.99994	6.1634e-05	0.00012327	0.0021119	True
LmxM.20.0990.1_29_0.158415841584158_246-227_0	LmxM.20.0990.1	109.04	1159.7	109.04	1159.7	3.3989	5.5196e+05	70977	3.9438	0.99994	6.0874e-05	0.00012175	0.0020886	True
LmxM.36.6790.1_29_0.189408099688474_299-318_1	LmxM.36.6790.1	221.74	2665.8	221.74	2665.8	3.5817	2.9867e+06	3.8415e+05	3.9433	0.99994	6.2815e-05	0.00012563	0.0021483	True
LmxM.24.0620.1_33_0.340759075907591_819-838_1	LmxM.24.0620.1	402.49	5368.5	402.49	5368.5	3.7342	1.233e+07	1.5875e+06	3.9414	0.99994	6.4786e-05	0.00012957	0.0022112	True
LmxM.08_29.1960.1_77_0.447488584474886_304-285_0	LmxM.08_29.1960.1	140.51	1560	140.51	1560	3.4635	1.0075e+06	1.2973e+05	3.9411	0.99994	6.2233e-05	0.00012447	0.0021306	True
LmxM.36.2550.1_43_0.316399286987522_350-369_1	LmxM.36.2550.1	71.717	709.74	71.717	709.74	3.289	2.0354e+05	26211	3.9409	0.99994	6.048e-05	0.00012096	0.0020769	True
LmxM.20.0346.1_14_0.239013933547696_219-238_1	LmxM.20.0346.1	62.935	608.96	62.935	608.96	3.254	1.4907e+05	19217	3.9389	0.99994	6.0635e-05	0.00012127	0.0020813	True
LmxM.22.1150.1_0_0.080503144654088_249-268_1	LmxM.22.1150.1	165.39	1886.5	165.39	1886.5	3.5039	1.4811e+06	1.9121e+05	3.936	0.99994	6.3997e-05	0.00012799	0.0021862	True
LmxM.24.0320.1_14_0.0715151515151515_109-128_1	LmxM.24.0320.1	84.157	854.53	84.157	854.53	3.3286	2.9673e+05	38338	3.9345	0.99994	6.2564e-05	0.00012513	0.002141	True
LmxM.34.2800.1_33_0.0872817955112219_113-94_0	LmxM.34.2800.1	84.889	863.04	84.889	863.04	3.3306	3.0276e+05	39135	3.9335	0.99994	6.2832e-05	0.00012566	0.0021483	True
LmxM.19.0560.1_29_0.0447976878612717_189-170_0	LmxM.19.0560.1	158.07	1787.1	158.07	1787.1	3.4907	1.3269e+06	1.7169e+05	3.9316	0.99993	6.5065e-05	0.00013013	0.0022198	True
LmxM.16.1580.1_57_0.42151344590369_1343-1362_1	LmxM.16.1580.1	204.9	2423.1	204.9	2423.1	3.5574	2.4601e+06	3.1836e+05	3.9313	0.99993	6.5835e-05	0.00013167	0.0022441	True
LmxM.24.1660.1_43_0.074002574002574_111-130_1	LmxM.24.1660.1	69.521	682.77	69.521	682.77	3.2774	1.8804e+05	24344	3.9304	0.99994	6.3085e-05	0.00012617	0.002156	True
LmxM.26.0730.1_14_0.306005563737523_1866-1885_1	LmxM.26.0730.1	136.12	1499	136.12	1499	3.4515	9.2869e+05	1.2029e+05	3.9294	0.99993	6.5238e-05	0.00013048	0.0022248	True
LmxM.25.0850.1_29_0.118817676324261_399-418_1	LmxM.25.0850.1	102.45	1074.5	102.45	1074.5	3.378	4.7248e+05	61202	3.9294	0.99994	6.4453e-05	0.00012891	0.0022008	True
LmxM.32.1730.1_43_0.391498881431767_1053-1034_0	LmxM.32.1730.1	38.054	337.84	38.054	337.84	3.1171	44935	5820.7	3.9293	0.99994	6.1633e-05	0.00012327	0.0021119	True
LmxM.18.0620.1_62_0.0294573643410853_45197_1	LmxM.18.0620.1-LmxM.36.3760.1	163.19	1853.8	163.19	1853.8	3.4978	1.4291e+06	1.8522e+05	3.9283	0.99993	6.604e-05	0.00013208	0.0022482	True
LmxM.33.0170.1_62_0.48948948948949_498-479_0	LmxM.33.0170.1	9.5134	68.135	9.5134	68.135	2.7172	1718.2	222.78	3.9275	0.99994	5.8143e-05	0.00011629	0.0020018	True
LmxM.08_29.2110.1_14_0.240803943875616_1266-1285_1	LmxM.08_29.2110.1	171.24	1960.3	171.24	1960.3	3.5093	1.6004e+06	2.0771e+05	3.9255	0.99993	6.6935e-05	0.00013387	0.0022777	True
LmxM.31.3570.1_0_0.132468234658016_483-502_1	LmxM.31.3570.1	113.43	1209.4	113.43	1209.4	3.403	6.0057e+05	77964	3.9251	0.99993	6.5906e-05	0.00013181	0.0022446	True
LmxM.08_29.0700.1_33_0.298099211868336_640-659_1	LmxM.08_29.0700.1	87.816	895.69	87.816	895.69	3.3357	3.2633e+05	42420	3.9225	0.99993	6.589e-05	0.00013178	0.0022446	True
LmxM.33.0030.1_71_0.343108504398827_362-343_0	LmxM.33.0030.1	119.28	1280.4	119.28	1280.4	3.4132	6.7406e+05	87878	3.9167	0.99993	6.8379e-05	0.00013676	0.0023228	True
LmxM.29.0830.1_52_0.0770975056689342_24-43_1	LmxM.29.0830.1	78.303	782.13	78.303	782.13	3.3038	2.4769e+05	32298	3.9163	0.99993	6.7252e-05	0.0001345	0.0022875	True
LmxM.11.0140.1_86_0.417519908987486_357-376_1	LmxM.11.0140.1	120.02	1288.9	120.02	1288.9	3.414	6.8313e+05	89166	3.9144	0.99993	6.9057e-05	0.00013811	0.0023448	True
LmxM.30.0060.1_29_0.358208955223881_152-133_0	LmxM.30.0060.1	248.08	3019.2	248.08	3019.2	3.6	3.8396e+06	5.018e+05	3.912	0.99993	7.1869e-05	0.00014374	0.002433	True
LmxM.23.1530.1_43_0.325664621676892_630-649_1	LmxM.23.1530.1	195.39	2281.1	195.39	2281.1	3.5386	2.1751e+06	2.8431e+05	3.9117	0.99993	7.1278e-05	0.00014256	0.0024171	True
LmxM.34.2490.1_29_0.189112329880154_927-946_1	LmxM.34.2490.1	53.421	499.66	53.421	499.66	3.2016	99563	13020	3.9108	0.99993	6.7634e-05	0.00013527	0.0022985	True
LmxM.08.1190.1_19_0.0379273504273504_138-157_1	LmxM.08.1190.1	49.762	459.91	49.762	459.91	3.1827	84111	11001	3.9104	0.99993	6.7507e-05	0.00013501	0.0022952	True
LmxM.36.3960.1_38_0.119422572178478_361-380_1	LmxM.36.3960.1	223.2	2665.8	223.2	2665.8	3.5722	2.9831e+06	3.9021e+05	3.9102	0.99993	7.2095e-05	0.00014419	0.0024396	True
LmxM.26.0900.1_43_0.0585537918871252_162-181_1	LmxM.26.0900.1	117.82	1259.1	117.82	1259.1	3.4067	6.5124e+05	85335	3.9068	0.99993	7.1217e-05	0.00014243	0.0024161	True
LmxM.21.1780.1_71_0.485333333333333_355-374_1	LmxM.21.1780.1-LmxM.34.2010.1	122.94	1323	122.94	1323	3.4171	7.2001e+05	94426	3.9052	0.99993	7.1828e-05	0.00014366	0.0024327	True
LmxM.27.1960.1_38_0.0448569218870843_51-70_1	LmxM.27.1960.1	107.57	1131.3	107.57	1131.3	3.3825	5.2403e+05	68732	3.905	0.99993	7.1482e-05	0.00014296	0.002423	True
LmxM.30.2720.1_29_0.368159203980099_583-602_1	LmxM.30.2720.1	212.95	2519.6	212.95	2519.6	3.5584	2.6603e+06	3.4893e+05	3.9049	0.99993	7.3564e-05	0.00014713	0.0024872	True
LmxM.36.5670.1_43_0.0659025787965616_146-127_0	LmxM.36.5670.1	2.9272	18.453	2.9272	18.453	2.3084	120.53	15.821	3.9034	0.99994	6.167e-05	0.00012334	0.0021122	True
LmxM.25.1220.1_57_0.244408074195308_438-457_1	LmxM.25.1220.1	365.17	4738.2	365.17	4738.2	3.6941	9.5618e+06	1.2593e+06	3.8969	0.99992	7.7624e-05	0.00015525	0.0026155	True
LmxM.06.0930.1_29_0.15093479252166_328-347_1	LmxM.06.0930.1	70.985	694.13	70.985	694.13	3.2715	1.9415e+05	25580	3.8962	0.99993	7.2775e-05	0.00014555	0.0024615	True
LmxM.25.2100.1_67_0.475621890547264_471-490_1	LmxM.25.2100.1	26.345	218.6	26.345	218.6	3.0055	18481	2436	3.8953	0.99993	6.9741e-05	0.00013948	0.0023671	True
LmxM.23.1300.1_0_0.0704070407040704_59-78_1	LmxM.23.1300.1	83.425	837.49	83.425	837.49	3.3121	2.8431e+05	37550	3.8914	0.99993	7.4756e-05	0.00014951	0.0025242	True
LmxM.08_29.1380.1_52_0.314141414141414_619-638_1	LmxM.08_29.1380.1	210.76	2481.3	210.76	2481.3	3.5512	2.5776e+06	3.4043e+05	3.8914	0.99992	7.7741e-05	0.00015548	0.0026183	True
LmxM.20.0700.1_43_0.0359809911744739_101-120_1	LmxM.20.0700.1	30.736	261.18	30.736	261.18	3.0464	26553	3508.7	3.8905	0.99993	7.1665e-05	0.00014333	0.0024282	True
LmxM.36.3460.1_52_0.315091210613599_185-204_1	LmxM.36.3460.1	169.05	1914.9	169.05	1914.9	3.494	1.524e+06	2.0143e+05	3.8899	0.99992	7.7514e-05	0.00015503	0.002614	True
LmxM.25.0950.1_33_0.283559577677225_369-388_1	LmxM.25.0950.1	163.19	1836.8	163.19	1836.8	3.4845	1.4005e+06	1.8522e+05	3.8887	0.99992	7.7794e-05	0.00015559	0.0026189	True
LmxM.36.6650.1_52_0.339951865222623_561-580_1	LmxM.36.6650.1	55.617	520.95	55.617	520.95	3.2046	1.0827e+05	14327	3.8877	0.99993	7.4536e-05	0.00014907	0.0025179	True
LmxM.14.0510.1_29_0.147985347985348_199-218_1	LmxM.14.0510.1	180.75	2069.6	180.75	2069.6	3.51	1.7839e+06	2.3622e+05	3.8863	0.99992	7.8905e-05	0.00015781	0.0026552	True
LmxM.16.0170.1_14_0.215814372606443_2879-2860_0	LmxM.16.0170.1	217.34	2569.3	217.34	2569.3	3.5572	2.7657e+06	3.6629e+05	3.886	0.99992	7.9577e-05	0.00015915	0.0026745	True
LmxM.34.4800.1_14_0.301920903954802_1329-1348_1	LmxM.34.4800.1	78.303	776.46	78.303	776.46	3.2933	2.4371e+05	32298	3.8847	0.99992	7.6628e-05	0.00015326	0.0025863	True
LmxM.33.2160.1_14_0.27710027100271_405-424_1	LmxM.33.2160.1	83.425	836.07	83.425	836.07	3.3096	2.8324e+05	37550	3.8841	0.99992	7.7045e-05	0.00015409	0.0025993	True
LmxM.28.0570.1_43_0.355085243974133_598-617_1	LmxM.28.0570.1	95.866	983.7	95.866	983.7	3.3456	3.9412e+05	52256	3.8838	0.99992	7.7596e-05	0.00015519	0.0026155	True
LmxM.28.2880.1_0_0.0414401638698495_523-542_1	LmxM.28.2880.1	32.931	282.48	32.931	282.48	3.0626	31136	4131.7	3.8823	0.99993	7.4367e-05	0.00014873	0.0025132	True
LmxM.10.0550.1_71_0.401234567901235_511-530_1	LmxM.10.0550.1	200.51	2335	200.51	2335	3.5351	2.2781e+06	3.0236e+05	3.8818	0.99992	8.07e-05	0.0001614	0.0027098	True
LmxM.28.1515.1_14_0.323232323232323_157-176_1	LmxM.28.1515.1	95.134	973.76	95.134	973.76	3.3419	3.8599e+05	51313	3.8788	0.99992	7.921e-05	0.00015842	0.0026643	True
LmxM.11.0750.1_14_0.307443365695793_186-205_1	LmxM.11.0750.1	180.75	2065.3	180.75	2065.3	3.507	1.7758e+06	2.3622e+05	3.8775	0.99992	8.1801e-05	0.0001636	0.002741	True
LmxM.33.0460.1_43_0.153494176372712_1118-1099_0	LmxM.33.0460.1	114.16	1205.1	114.16	1205.1	3.3887	5.9512e+05	79166	3.8775	0.99992	8.0265e-05	0.00016053	0.0026964	True
LmxM.21.0780.1_29_0.293367346938776_698-679_0	LmxM.21.0780.1	492.5	6704.2	492.5	6704.2	3.7642	1.9293e+07	2.5665e+06	3.8774	0.99991	8.5055e-05	0.00017011	0.0028344	True
LmxM.31.3450.1_29_0.0898809523809524_144-163_1	LmxM.31.3450.1	141.97	1555.7	141.97	1555.7	3.4448	9.9939e+05	1.3297e+05	3.8771	0.99992	8.1134e-05	0.00016227	0.0027221	True
LmxM.33.3570.1_43_0.359380151665018_1086-1105_1	LmxM.33.3570.1	147.82	1631	147.82	1631	3.4549	1.0999e+06	1.4639e+05	3.8765	0.99992	8.1481e-05	0.00016296	0.0027314	True
LmxM.18.0940.1_29_0.273911910346625_1042-1061_1	LmxM.18.0940.1	75.376	740.97	75.376	740.97	3.2802	2.2151e+05	29502	3.8751	0.99992	7.958e-05	0.00015916	0.0026745	True
Non-targeting-135	Non-target-161	158.8	1772.9	158.8	1772.9	3.4726	1.3027e+06	1.7359e+05	3.8742	0.99992	8.2492e-05	0.00016498	0.0027618	True
LmxM.08_29.0530.1_14_0.139896953405018_1238-1257_1	LmxM.08_29.0530.1	94.402	963.83	94.402	963.83	3.3382	3.7795e+05	50379	3.8735	0.99992	8.0904e-05	0.00016181	0.0027155	True
LmxM.13.1660.1_57_0.312306740878169_501-520_1	LmxM.13.1660.1	145.63	1601.2	145.63	1601.2	3.4498	1.0593e+06	1.4127e+05	3.8726	0.99992	8.2729e-05	0.00016546	0.0027674	True
LmxM.32.1070.1_29_0.185792349726776_132-151_1	LmxM.32.1070.1	114.89	1212.2	114.89	1212.2	3.388	6.0208e+05	80378	3.8706	0.99992	8.2595e-05	0.00016519	0.002764	True
LmxM.34.1550.1_38_0.156142927068037_312-331_1	LmxM.34.1550.1	147.82	1628.1	147.82	1628.1	3.4524	1.0957e+06	1.4639e+05	3.869	0.99992	8.4001e-05	0.000168	0.0028051	True
LmxM.24.0530.1_29_0.41812865497076_283-302_1	LmxM.24.0530.1	124.41	1330.1	124.41	1330.1	3.4079	7.2679e+05	97122	3.8687	0.99992	8.3521e-05	0.00016704	0.0027903	True
LmxM.31.2360.1_38_0.108653473030656_276-295_1	LmxM.31.2360.1	77.571	765.1	77.571	765.1	3.2855	2.3635e+05	31585	3.8685	0.99992	8.186e-05	0.00016372	0.0027418	True
LmxM.28.0090.1_33_0.0339233038348083_79-60_0	LmxM.28.0090.1	98.793	1014.9	98.793	1014.9	3.3477	4.1965e+05	56131	3.8669	0.99992	8.3311e-05	0.00016662	0.0027845	True
LmxM.23.1680.1_43_0.366472868217054_1884-1903_1	LmxM.23.1680.1	125.14	1338.6	125.14	1338.6	3.4087	7.3621e+05	98487	3.8666	0.99992	8.4259e-05	0.00016852	0.0028114	True
LmxM.31.2750.1_29_0.0815300546448087_369-388_1	LmxM.31.2750.1	180.02	2049.7	180.02	2049.7	3.5019	1.7479e+06	2.3395e+05	3.8655	0.99991	8.5918e-05	0.00017184	0.0028607	True
LmxM.07.0940.1_19_0.117453798767967_864-845_0	LmxM.07.0940.1	108.31	1129.9	108.31	1129.9	3.371	5.2183e+05	69849	3.8655	0.99992	8.4126e-05	0.00016825	0.0028081	True
LmxM.24.0600.1_29_0.0430046948356807_222-241_1	LmxM.24.0600.1	125.87	1347.1	125.87	1347.1	3.4095	7.4568e+05	99862	3.8645	0.99991	8.5004e-05	0.00017001	0.0028339	True
LmxM.02.0640.1_38_0.00235904694503421_45007_1	LmxM.02.0640.1	270.77	3306	270.77	3306	3.6051	4.6062e+06	6.1797e+05	3.861	0.99991	8.8944e-05	0.00017789	0.002954	True
LmxM.34.1160.1_60_0.0976944118796405_240-259_1	LmxM.34.1160.1	162.46	1814.1	162.46	1814.1	3.473	1.3639e+06	1.8325e+05	3.8582	0.99991	8.8153e-05	0.00017631	0.0029289	True
LmxM.08_29.1900.1_29_0.412946428571429_558-539_0	LmxM.08_29.1900.1	74.644	729.61	74.644	729.61	3.2718	2.1449e+05	28826	3.8577	0.99991	8.5419e-05	0.00017084	0.0028453	True
LmxM.26.2670.1_38_0.189537329127234_714-733_1	LmxM.26.2670.1	138.31	1501.8	138.31	1501.8	3.4313	9.2956e+05	1.2496e+05	3.8572	0.99991	8.7945e-05	0.00017589	0.0029242	True
LmxM.12.0480.1_43_0.291666666666667_525-544_1	LmxM.12.0480.1	269.3	3281.8	269.3	3281.8	3.6023	4.5377e+06	6.1005e+05	3.857	0.99991	9.0407e-05	0.00018081	0.0029988	True
LmxM.21.0710.1_29_0.168686868686869_331-350_1	LmxM.21.0710.1	24.149	195.89	24.149	195.89	2.9688	14747	1983	3.8566	0.99992	8.1401e-05	0.0001628	0.0027299	True
LmxM.21.0410.1_38_0.0418666666666667_152-171_1	LmxM.21.0410.1	102.45	1056.1	102.45	1056.1	3.3531	4.5472e+05	61202	3.8548	0.99991	8.766e-05	0.00017532	0.0029162	True
LmxM.34.1540.1_49_0.13758389261745_131-112_0	LmxM.34.1540.1	43.176	384.68	43.176	384.68	3.1261	58312	7853.9	3.8535	0.99992	8.4768e-05	0.00016954	0.0028272	True
LmxM.33.4040.1_29_0.0862745098039216_84-103_1	LmxM.33.4040.1	296.38	3669.4	296.38	3669.4	3.6255	5.6885e+06	7.6628e+05	3.8532	0.99991	9.2168e-05	0.00018434	0.0030508	True
LmxM.33.3440.1_14_0.355276907001045_683-664_0	LmxM.33.3440.1	183.68	2092.3	183.68	2092.3	3.5027	1.8214e+06	2.4543e+05	3.8526	0.99991	9.0636e-05	0.00018127	0.003004	True
LmxM.27.0630.1_33_0.346801346801347_930-911_0	LmxM.27.0630.1	23.418	188.79	23.418	188.79	2.9584	13674	1843.9	3.8512	0.99992	8.3103e-05	0.00016621	0.0027787	True
LmxM.17.1315.1_57_0.212339743589744_258-277_1	LmxM.17.1315.1	240.76	2873	240.76	2873	3.5714	3.4644e+06	4.6729e+05	3.8507	0.99991	9.2363e-05	0.00018473	0.0030559	True
LmxM.11.0050.1_29_0.117135905457073_332-351_1	LmxM.11.0050.1	102.45	1054.7	102.45	1054.7	3.3511	4.5336e+05	61202	3.8491	0.99991	8.9739e-05	0.00017948	0.0029779	True
LmxM.36.1680.1_29_0.0476798637718178_105-124_1	LmxM.36.1680.1	54.885	508.17	54.885	508.17	3.1876	1.0274e+05	13883	3.8471	0.99991	8.7973e-05	0.00017595	0.0029242	True
LmxM.19.1520.1_33_0.234520780322307_548-567_1	LmxM.19.1520.1	81.23	803.43	81.23	803.43	3.2902	2.6078e+05	35243	3.847	0.99991	8.9595e-05	0.00017919	0.0029743	True
LmxM.30.1870.1_52_0.377939142461964_1088-1107_1	LmxM.30.1870.1-LmxM.30.1880.1-LmxM.30.1885.1	147.82	1619.6	147.82	1619.6	3.4449	1.0831e+06	1.4639e+05	3.8468	0.99991	9.2008e-05	0.00018402	0.003048	True
LmxM.25.1480.1_38_0.0712936732766761_144-163_1	LmxM.25.1480.1	171.97	1933.3	171.97	1933.3	3.4832	1.5512e+06	2.0983e+05	3.8452	0.99991	9.3187e-05	0.00018637	0.0030806	True
LmxM.28.1650.1_49_0.24822695035461_633-614_0	LmxM.28.1650.1	94.402	956.73	94.402	956.73	3.3275	3.718e+05	50379	3.8419	0.99991	9.2074e-05	0.00018415	0.0030489	True
LmxM.24.1710.1_0_0.0846286701208981_45-64_1	LmxM.24.1710.1	117.09	1230.7	117.09	1230.7	3.3827	6.2005e+05	84080	3.8405	0.99991	9.348e-05	0.00018696	0.003089	True
LmxM.26.2660.1_43_0.183977455716586_453-472_1	LmxM.26.2660.1	80.498	793.49	80.498	793.49	3.2852	2.5418e+05	34493	3.839	0.99991	9.251e-05	0.00018502	0.0030595	True
LmxM.08_29.2800.1_43_0.25748502994012_263-244_0	LmxM.08_29.2800.1	254.67	3059	254.67	3059	3.5812	3.9321e+06	5.3409e+05	3.8372	0.9999	9.7775e-05	0.00019555	0.0032269	True
LmxM.27.0240.1_71_0.352140559267508_1413-1432_1	LmxM.27.0240.1	17.563	134.85	17.563	134.85	2.8715	6878.2	935.42	3.8348	0.99991	8.7605e-05	0.00017521	0.0029156	True
LmxM.21.1360.1_14_0.291433891992551_309-328_1	LmxM.21.1360.1	164.66	1832.5	164.66	1832.5	3.4684	1.3909e+06	1.892e+05	3.8345	0.9999	9.7172e-05	0.00019434	0.0032083	True
LmxM.11.0760.1_71_0.388888888888889_186-205_1	LmxM.11.0760.1-LmxM.11.0770.1	120.75	1273.3	120.75	1273.3	3.3877	6.6416e+05	90464	3.8319	0.9999	9.6934e-05	0.00019387	0.0032018	True
LmxM.27.2230.1_29_0.0311570377328949_192-211_1	LmxM.27.2230.1	150.02	1639.5	150.02	1639.5	3.4413	1.1093e+06	1.5161e+05	3.8253	0.9999	0.00010047	0.00020094	0.0033117	True
LmxM.30.0380.1_19_0.0879227053140097_360-379_1	LmxM.30.0380.1	74.644	723.93	74.644	723.93	3.2606	2.1079e+05	28826	3.8243	0.9999	9.7888e-05	0.00019578	0.0032292	True
Non-targeting-108	Non-target-75	136.12	1462.1	136.12	1462.1	3.4155	8.7907e+05	1.2029e+05	3.823	0.9999	0.000101	0.00020201	0.0033278	True
LmxM.24.1580.1_38_0.139378673383711_160-179_1	LmxM.24.1580.1	156.61	1723.2	156.61	1723.2	3.4516	1.2272e+06	1.6793e+05	3.823	0.9999	0.0001016	0.0002032	0.0033433	True
LmxM.13.0720.1_57_0.185934489402697_185-204_1	LmxM.13.0720.1	185.15	2096.6	185.15	2096.6	3.4942	1.8268e+06	2.5011e+05	3.822	0.9999	0.0001027	0.0002054	0.0033781	True
Non-targeting-696	Non-target-121	69.521	665.74	69.521	665.74	3.241	1.7774e+05	24344	3.8213	0.9999	9.878e-05	0.00019756	0.0032573	True
LmxM.23.1100.1_38_0.152322404371585_217-236_1	LmxM.23.1100.1	10.245	72.393	10.245	72.393	2.7063	1931.2	264.66	3.8202	0.99991	9.0641e-05	0.00018128	0.003004	True
LmxM.36.3140.1_57_0.362666666666667_275-256_0	LmxM.36.3140.1	74.644	722.52	74.644	722.52	3.2577	2.0987e+05	28826	3.8159	0.9999	0.00010126	0.00020253	0.0033336	True
LmxM.28.3030.1_29_0.254821874290901_1114-1133_1	LmxM.28.3030.1	74.644	722.52	74.644	722.52	3.2577	2.0987e+05	28826	3.8159	0.9999	0.00010126	0.00020253	0.0033336	True
LmxM.33.2490.1_29_0.188702669149597_299-318_1	LmxM.33.2490.1	96.598	976.6	96.598	976.6	3.3243	3.872e+05	53210	3.8149	0.9999	0.00010283	0.00020567	0.0033797	True
LmxM.08.0550.1_43_0.395169082125604_402-421_1	LmxM.08.0550.1	138.31	1486.2	138.31	1486.2	3.4162	9.084e+05	1.2496e+05	3.813	0.99989	0.00010526	0.00021052	0.003455	True
LmxM.25.1720.1_19_0.184807977933376_868-887_1	LmxM.25.1720.1	77.571	755.16	77.571	755.16	3.2666	2.2957e+05	31585	3.8126	0.9999	0.0001028	0.0002056	0.0033797	True
LmxM.31.3380.1_38_0.0935185185185185_196-215_1	LmxM.31.3380.1	87.816	872.98	87.816	872.98	3.2987	3.0824e+05	42420	3.8122	0.9999	0.00010355	0.0002071	0.0034017	True
LmxM.01.0450.1_48_0.41588785046729_273-254_0	LmxM.01.0450.1	59.276	550.76	59.276	550.76	3.1944	1.2078e+05	16668	3.8069	0.9999	0.00010394	0.00020789	0.0034133	True
LmxM.26.2180.1_29_0.423606696333969_1992-2011_1	LmxM.26.2180.1	100.26	1017.8	100.26	1017.8	3.3307	4.2091e+05	58129	3.8055	0.99989	0.000107	0.00021399	0.0035092	True
LmxM.03.0650.1_52_0.342665173572228_925-906_0	LmxM.03.0650.1	278.08	3365.6	278.08	3365.6	3.5925	4.7663e+06	6.5847e+05	3.8049	0.99989	0.00011187	0.00022375	0.0036555	True
LmxM.34.2350.1_29_0.0625429553264605_84-103_1	LmxM.34.2350.1	378.34	4830.5	378.34	4830.5	3.6709	9.9108e+06	1.3701e+06	3.8036	0.99989	0.00011379	0.00022758	0.0037067	True
LmxM.17.0390.1_0_0.17768479776848_631-650_1	LmxM.17.0390.1	191.73	2174.6	191.73	2174.6	3.4968	1.966e+06	2.718e+05	3.8035	0.99989	0.00011087	0.00022175	0.0036303	True
LmxM.21.1561.1_57_0.256049960967994_318-337_1	LmxM.21.1561.1	152.95	1667.9	152.95	1667.9	3.4384	1.1475e+06	1.5875e+05	3.8023	0.99989	0.00011038	0.00022075	0.0036155	True
LmxM.13.0030.1_38_0.0478547854785479_32-13_0	LmxM.13.0030.1	212.22	2447.2	212.22	2447.2	3.5213	2.4975e+06	3.4608e+05	3.7991	0.99989	0.00011331	0.00022662	0.0036932	True
LmxM.28.1040.1_29_0.418448139350752_1053-1072_1	LmxM.28.1040.1	92.939	929.76	92.939	929.76	3.3086	3.5013e+05	48542	3.7982	0.99989	0.00010986	0.00021972	0.0036001	True
LmxM.16.1410.1_29_0.0159337157425112_18-37_1	LmxM.16.1410.1	97.33	980.86	97.33	980.86	3.3198	3.9031e+05	54174	3.796	0.99989	0.00011104	0.00022209	0.0036343	True
LmxM.34.5130.1_57_0.38018018018018_425-406_0	LmxM.34.5130.1	108.31	1111.5	108.31	1111.5	3.3473	5.0315e+05	69849	3.7956	0.99989	0.00011173	0.00022346	0.0036523	True
LmxM.01.0140.1_57_0.172690763052209_34-53_1	LmxM.01.0140.1	111.97	1155.5	111.97	1155.5	3.3558	5.4444e+05	75593	3.7953	0.99989	0.00011203	0.00022406	0.0036575	True
LmxM.14.0750.1_29_0.427057041898031_2542-2523_0	LmxM.14.0750.1	98.793	997.89	98.793	997.89	3.3233	4.0419e+05	56131	3.795	0.99989	0.00011159	0.00022318	0.0036492	True
LmxM.25.2070.1_52_0.20281862745098_324-343_1	LmxM.25.2070.1	31.467	262.6	31.467	262.6	3.0213	26712	3709.8	3.7948	0.99989	0.00010594	0.00021188	0.003476	True
LmxM.21.1810.1_29_0.153405017921147_209-228_1	LmxM.21.1810.1	137.58	1470.6	137.58	1470.6	3.4086	8.8845e+05	1.2339e+05	3.7948	0.99989	0.00011328	0.00022655	0.0036932	True
LmxM.28.2690.1_57_0.296888888888889_330-349_1	LmxM.28.2690.1	115.62	1199.5	115.62	1199.5	3.3636	5.8735e+05	81601	3.7942	0.99989	0.00011272	0.00022543	0.0036768	True
Non-targeting-758	Non-target-81	80.498	784.97	80.498	784.97	3.2696	2.4814e+05	34493	3.7932	0.99989	0.00011139	0.00022279	0.0036443	True
LmxM.34.2350.1_0_0.0439862542955326_58-77_1	LmxM.34.2350.1	384.93	4915.7	384.93	4915.7	3.6713	1.0264e+07	1.4276e+06	3.792	0.99988	0.00011929	0.00023859	0.0038706	True
LmxM.36.2460.1_29_0.479755178907721_1022-1003_0	LmxM.36.2460.1	45.372	401.71	45.372	401.71	3.1184	63489	8834.9	3.7911	0.99989	0.00010943	0.00021885	0.0035873	True
LmxM.11.0060.1_0_0.0186480186480186_60-79_1	LmxM.11.0060.1	171.24	1897.8	171.24	1897.8	3.4626	1.4906e+06	2.0771e+05	3.7885	0.99988	0.00011723	0.00023446	0.0038147	True
Non-targeting-879	Non-target-113	204.17	2332.2	204.17	2332.2	3.5074	2.2643e+06	3.1566e+05	3.7876	0.99988	0.00011847	0.00023694	0.0038519	True
LmxM.28.2330.1_0_0.0582851637764933_116-135_1	LmxM.28.2330.1	76.839	742.39	76.839	742.39	3.2555	2.2148e+05	30882	3.7873	0.99989	0.00011382	0.00022764	0.0037067	True
LmxM.19.0600.1_43_0.319425751458053_709-728_1	LmxM.19.0600.1	53.421	485.46	53.421	485.46	3.1601	93329	13020	3.7864	0.99989	0.00011238	0.00022475	0.0036673	True
LmxM.24.0240.1_57_0.488936473947181_682-701_1	LmxM.24.0240.1	117.09	1213.7	117.09	1213.7	3.3626	6.0123e+05	84080	3.7817	0.99988	0.00011856	0.00023712	0.0038532	True
LmxM.29.2120.1_38_0.137071651090343_213-232_1	LmxM.29.2120.1	141.24	1511.7	141.24	1511.7	3.4108	9.3915e+05	1.3134e+05	3.7816	0.99988	0.00011957	0.00023914	0.0038779	True
LmxM.29.2640.1_33_0.318072289156626_796-777_0	LmxM.29.2640.1	200.51	2279.7	200.51	2279.7	3.5005	2.1615e+06	3.0236e+05	3.7812	0.99988	0.00012151	0.00024302	0.0039377	True
LmxM.33.1060.1_57_0.261752136752137_480-499_1	LmxM.33.1060.1	111.23	1142.7	111.23	1142.7	3.3491	5.3194e+05	74423	3.7809	0.99988	0.0001187	0.00023739	0.003856	True
LmxM.36.5740.1_67_0.37863121614968_759-778_1	LmxM.36.5740.1	222.47	2574.9	222.47	2574.9	3.527	2.7671e+06	3.8717e+05	3.7807	0.99988	0.00012225	0.0002445	0.0039552	True
LmxM.34.1620.1_14_0.38991452991453_2275-2294_1	LmxM.34.1620.1	44.64	393.2	44.64	393.2	3.1105	60746	8500.5	3.7805	0.99989	0.00011409	0.00022819	0.0037141	True
LmxM.30.0650.1_86_0.429563492063492_423-442_1	LmxM.30.0650.1	103.18	1046.2	103.18	1046.2	3.3293	4.446e+05	62246	3.7796	0.99988	0.00011894	0.00023789	0.0038619	True
LmxM.27.0660.1_43_0.161755075311067_237-256_1	LmxM.27.0660.1	169.05	1865.2	169.05	1865.2	3.4561	1.4385e+06	2.0143e+05	3.7792	0.99988	0.00012161	0.00024322	0.0039392	True
LmxM.33.1220.1_29_0.0907504363001745_204-223_1	LmxM.33.1220.1	118.55	1230.7	118.55	1230.7	3.3649	6.1842e+05	86601	3.7792	0.99988	0.00011985	0.00023969	0.0038853	True
LmxM.12.0890.1_48_0.410029498525074_423-404_0	LmxM.12.0890.1-LmxM.12.0891.1-LmxM.12.0980.1-LmxM.12.0990.1	308.82	3782.9	308.82	3782.9	3.6104	6.0347e+06	8.4507e+05	3.7792	0.99988	0.00012458	0.00024916	0.0040222	True
LmxM.25.0200.1_29_0.0779472282740257_319-338_1	LmxM.25.0200.1	246.62	2904.3	246.62	2904.3	3.5525	3.5315e+06	4.9478e+05	3.7782	0.99988	0.00012397	0.00024793	0.0040058	True
LmxM.32.0510.1_19_0.0157303370786517_49-30_0	LmxM.32.0510.1	87.816	865.88	87.816	865.88	3.2869	3.0269e+05	42420	3.7777	0.99988	0.00011898	0.00023795	0.0038619	True
LmxM.31.1590.1_29_0.0405117270788913_120-101_0	LmxM.31.1590.1	174.9	1940.4	174.9	1940.4	3.4643	1.5585e+06	2.1842e+05	3.7777	0.99988	0.00012255	0.00024509	0.0039631	True
LmxM.28.1410.1_48_0.240495137046861_536-555_1	LmxM.28.1410.1	20.49	158.98	20.49	158.98	2.8961	9589.9	1345.3	3.7759	0.99989	0.000112	0.00022399	0.0036575	True
LmxM.36.1660.1_43_0.219184652278177_450-469_1	LmxM.36.1660.1	173.44	1920.6	173.44	1920.6	3.4615	1.5262e+06	2.141e+05	3.7758	0.99988	0.00012341	0.00024681	0.0039893	True
LmxM.08_29.0590.1_43_0.0356280193236715_108-127_1	LmxM.08_29.0590.1	305.89	3737.5	305.89	3737.5	3.6066	5.8879e+06	8.2613e+05	3.7755	0.99987	0.00012639	0.00025277	0.0040789	True
LmxM.21.1770.1_57_0.112938596491228_95-114_1	LmxM.21.1770.1	60.008	553.6	60.008	553.6	3.1844	1.2182e+05	17161	3.7679	0.99988	0.00012167	0.00024334	0.0039396	True
LmxM.32.2880.1_49_0.0457831325301205_65-46_0	LmxM.32.2880.1	29.272	239.89	29.272	239.89	2.9923	22180	3125.9	3.7672	0.99988	0.00011799	0.00023597	0.0038377	True
LmxM.31.3760.1_52_0.304324028461959_552-571_1	LmxM.31.3760.1	180.75	2011.4	180.75	2011.4	3.4689	1.6756e+06	2.3622e+05	3.7665	0.99987	0.00012831	0.00025662	0.0041359	True
LmxM.17.1410.1_43_0.211512717536814_312-331_1	LmxM.17.1410.1	150.02	1615.4	150.02	1615.4	3.42	1.0736e+06	1.5161e+05	3.7633	0.99987	0.00012898	0.00025795	0.0041557	True
LmxM.34.0820.1_33_0.336561743341404_421-402_0	LmxM.34.0820.1	38.054	325.06	38.054	325.06	3.0616	41187	5820.7	3.7619	0.99988	0.00012202	0.00024404	0.0039493	True
LmxM.29.0820.1_52_0.198618307426598_450-469_1	LmxM.29.0820.1	53.421	482.62	53.421	482.62	3.1516	92107	13020	3.7615	0.99988	0.00012417	0.00024834	0.0040106	True
LmxM.07.0480.1_14_0.384147175488989_5613-5632_1	LmxM.07.0480.1	171.24	1885.1	171.24	1885.1	3.4529	1.4686e+06	2.0771e+05	3.7605	0.99987	0.00013118	0.00026237	0.0042251	True
LmxM.08_29.0060.1_29_0.10159529806885_118-137_1	LmxM.08_29.0060.1	232.71	2701.3	232.71	2701.3	3.5314	3.0469e+06	4.3096e+05	3.7603	0.99987	0.00013289	0.00026578	0.0042765	True
LmxM.29.3360.1_29_0.442607897153352_961-980_1	LmxM.29.3360.1	78.303	753.74	78.303	753.74	3.2505	2.2811e+05	32298	3.7583	0.99987	0.00012793	0.00025587	0.0041271	True
LmxM.09.1150.1_29_0.459490740740741_392-411_1	LmxM.09.1150.1	176.36	1948.9	176.36	1948.9	3.4586	1.571e+06	2.228e+05	3.7553	0.99987	0.00013405	0.0002681	0.0043086	True
LmxM.32.1810.1_38_0.0651242502142245_73-92_1	LmxM.32.1810.1	178.56	1977.3	178.56	1977.3	3.4618	1.6178e+06	2.2945e+05	3.7552	0.99987	0.00013422	0.00026843	0.0043104	True
LmxM.32.0670.1_57_0.133411124076235_334-353_1	LmxM.32.0670.1	152.21	1639.5	152.21	1639.5	3.4205	1.106e+06	1.5695e+05	3.7542	0.99987	0.00013384	0.00026768	0.0043036	True
LmxM.26.1140.1_14_0.320918684047176_510-529_1	LmxM.26.1140.1	93.671	928.34	93.671	928.34	3.2952	3.4834e+05	49456	3.7532	0.99987	0.0001316	0.00026321	0.0042369	True
LmxM.36.2270.1_67_0.388167388167388_528-547_1	LmxM.36.2270.1	105.38	1064.6	105.38	1064.6	3.3244	4.6006e+05	65442	3.7497	0.99987	0.00013418	0.00026836	0.0043104	True
LmxM.33.2270.1_43_0.369135802469136_591-610_1	LmxM.33.2270.1	143.43	1527.4	143.43	1527.4	3.4035	9.5763e+05	1.3625e+05	3.7492	0.99986	0.00013621	0.00027242	0.004371	True
LmxM.24.1650.1_38_0.0475297060662914_70-89_1	LmxM.24.1650.1	286.87	3443.7	286.87	3443.7	3.5809	4.9827e+06	7.0904e+05	3.749	0.99986	0.00014018	0.00028037	0.0044911	True
LmxM.27.0670.1_29_0.0385894876912841_53-72_1	LmxM.27.0670.1	35.126	295.25	35.126	295.25	3.0357	33833	4814.5	3.7489	0.99987	0.00012802	0.00025604	0.0041283	True
LmxM.31.3300.1_52_0.392352452202826_465-484_1	LmxM.31.3300.1	81.23	784.97	81.23	784.97	3.2567	2.4763e+05	35243	3.7487	0.99987	0.00013319	0.00026637	0.0042843	True
LmxM.21.0901.1_38_0.0801282051282051_96-115_1	LmxM.21.0901.1	160.26	1738.9	160.26	1738.9	3.4315	1.246e+06	1.7742e+05	3.7478	0.99986	0.00013762	0.00027524	0.0044143	True
LmxM.04.0127.1_43_0.181739879414298_200-219_1	LmxM.04.0127.1	199.78	2249.9	199.78	2249.9	3.4868	2.1014e+06	2.9974e+05	3.7445	0.99986	0.00014066	0.00028133	0.0045028	True
LmxM.28.1740.1_74_0.337853107344633_588-607_1	LmxM.28.1740.1	119.28	1229.3	119.28	1229.3	3.3545	6.1603e+05	87878	3.7444	0.99986	0.00013778	0.00027557	0.0044178	True
LmxM.08_29.2180.1_14_0.36415770609319_502-521_1	LmxM.08_29.2180.1	176.36	1943.3	176.36	1943.3	3.4544	1.561e+06	2.228e+05	3.7433	0.99986	0.00014064	0.00028127	0.0045028	True
LmxM.10.0270.1_14_0.227975548363898_629-648_1	LmxM.10.0270.1	126.6	1317.3	126.6	1317.3	3.3689	7.0885e+05	1.0125e+05	3.742	0.99986	0.00013946	0.00027892	0.0044698	True
LmxM.30.3110.1_14_0.17512790240063_435-454_1	LmxM.30.3110.1	59.276	542.24	59.276	542.24	3.1719	1.1663e+05	16668	3.7409	0.99986	0.00013543	0.00027085	0.0043475	True
LmxM.08_29.1470.1_14_0.390917602996255_831-850_1	LmxM.08_29.1470.1	218.81	2499.7	218.81	2499.7	3.508	2.6012e+06	3.7219e+05	3.7387	0.99986	0.00014449	0.00028898	0.0046178	True
LmxM.17.1070.1_29_0.0355072463768116_43-62_1	LmxM.17.1070.1	145.63	1550.1	145.63	1550.1	3.403	9.8623e+05	1.4127e+05	3.7366	0.99986	0.00014328	0.00028656	0.0045829	True
LmxM.08_29.0930.1_43_0.124942369755648_266-285_1	LmxM.08_29.0930.1	191.73	2139.2	191.73	2139.2	3.473	1.8962e+06	2.718e+05	3.7354	0.99985	0.00014563	0.00029127	0.0046506	True
LmxM.06.1110.1_14_0.225068618481244_745-726_0	LmxM.06.1110.1	349.07	4320.9	349.07	4320.9	3.626	7.8877e+06	1.1312e+06	3.7345	0.99985	0.00014962	0.00029924	0.0047683	True
LmxM.24.0800.1_38_0.110067814293166_204-223_1	LmxM.24.0800.1	104.65	1051.8	104.65	1051.8	3.3169	4.4858e+05	64367	3.7334	0.99986	0.00014311	0.00028623	0.0045794	True
LmxM.29.1050.1_14_0.225172074729597_223-242_1	LmxM.29.1050.1	133.92	1403.9	133.92	1403.9	3.3803	8.0638e+05	1.1573e+05	3.733	0.99986	0.00014484	0.00028968	0.0046271	True
LmxM.19.0330.1_29_0.246284501061571_569-588_1	LmxM.19.0330.1	159.53	1721.8	159.53	1721.8	3.4238	1.2204e+06	1.755e+05	3.7293	0.99985	0.00014807	0.00029614	0.0047227	True
LmxM.31.2810.1_43_0.205642167780252_273-292_1	LmxM.31.2810.1	105.38	1058.9	105.38	1058.9	3.3167	4.5463e+05	65442	3.7275	0.99985	0.00014656	0.00029313	0.0046765	True
LmxM.25.1670.1_86_0.437293729372937_254-273_1	LmxM.25.1670.1	105.38	1058.9	105.38	1058.9	3.3167	4.5463e+05	65442	3.7275	0.99985	0.00014656	0.00029313	0.0046765	True
LmxM.34.2100.1_67_0.429230059935454_925-944_1	LmxM.34.2100.1	68.789	643.02	68.789	643.02	3.206	1.6487e+05	23739	3.727	0.99986	0.00014412	0.00028824	0.0046079	True
LmxM.32.2430.1_19_0.176923076923077_348-329_0	LmxM.32.2430.1	254.67	2978.1	254.67	2978.1	3.5425	3.7085e+06	5.3409e+05	3.7265	0.99985	0.00015256	0.00030511	0.0048525	True
LmxM.22.1350.1_43_0.139028475711893_163-182_1	LmxM.22.1350.1	114.89	1171.1	114.89	1171.1	3.3382	5.5776e+05	80378	3.7254	0.99985	0.00014835	0.0002967	0.0047297	True
LmxM.34.1170.1_29_0.0997245179063361_178-197_1	LmxM.34.1170.1	161.73	1747.4	161.73	1747.4	3.4255	1.2571e+06	1.813e+05	3.724	0.99985	0.0001513	0.0003026	0.0048198	True
LmxM.17.1420.1_29_0.0904392764857881_63-82_1	LmxM.17.1420.1	138.31	1453.5	138.31	1453.5	3.3842	8.6492e+05	1.2496e+05	3.7206	0.99985	0.00015235	0.00030471	0.0048495	True
LmxM.19.1450.1_33_0.0376068376068376_76-57_0	LmxM.19.1450.1	163.92	1772.9	163.92	1772.9	3.4271	1.2945e+06	1.8721e+05	3.7187	0.99985	0.00015458	0.00030916	0.0049065	True
LmxM.29.1740.1_43_0.204472843450479_199-180_0	LmxM.29.1740.1	240.03	2772.2	240.03	2772.2	3.5243	3.2061e+06	4.6391e+05	3.7178	0.99984	0.00015759	0.00031518	0.0049819	True
LmxM.36.0160.1_38_0.182983682983683_153-172_1	LmxM.36.0160.1	109.04	1098.7	109.04	1098.7	3.321	4.8969e+05	70977	3.7147	0.99985	0.00015442	0.00030884	0.0049054	True
LmxM.25.1360.1_29_0.0224292615596963_68-49_0	LmxM.25.1360.1	71.717	672.83	71.717	672.83	3.212	1.8067e+05	26211	3.7129	0.99985	0.00015263	0.00030527	0.0048525	True
LmxM.36.5880.1_52_0.399817850637523_435-454_1	LmxM.36.5880.1	71.717	672.83	71.717	672.83	3.212	1.8067e+05	26211	3.7129	0.99985	0.00015263	0.00030527	0.0048525	True
LmxM.26.1610.1_46_0.0130486358244365_15-34_1	LmxM.26.1610.1	90.743	885.76	90.743	885.76	3.2729	3.1602e+05	45859	3.7124	0.99985	0.00015454	0.00030909	0.0049065	True
Non-targeting-50	Non-target-189	128.8	1334.3	128.8	1334.3	3.3628	7.2663e+05	1.0548e+05	3.7119	0.99984	0.00015723	0.00031446	0.0049725	True
LmxM.29.0410.1_14_0.301097393689986_433-452_1	LmxM.29.0410.1	118.55	1210.8	118.55	1210.8	3.3415	5.9652e+05	86601	3.7116	0.99984	0.00015684	0.00031367	0.0049621	True
LmxM.07.1090.1_33_0.255980861244019_325-306_0	LmxM.07.1090.1	103.18	1029.1	103.18	1029.1	3.3056	4.2868e+05	62246	3.7113	0.99984	0.00015612	0.00031224	0.0049474	True
LmxM.14.1430.1_19_0.0621082621082621_334-315_0	LmxM.14.1430.1	105.38	1054.7	105.38	1054.7	3.3109	4.5058e+05	65442	3.7108	0.99984	0.00015655	0.0003131	0.004955	True
LmxM.27.0700.1_52_0.358351729212656_484-503_1	LmxM.27.0700.1	95.866	943.95	95.866	943.95	3.2862	3.5963e+05	52256	3.71	0.99984	0.00015643	0.00031286	0.0049533	True
LmxM.21.1670.1_81_0.487237237237237_639-658_1	LmxM.21.1670.1	80.498	769.36	80.498	769.36	3.2407	2.3726e+05	34493	3.7091	0.99984	0.00015578	0.00031156	0.0049386	True
LmxM.26.0750.1_29_0.168769113149847_876-895_1	LmxM.26.0750.1	59.276	537.98	59.276	537.98	3.1606	1.1458e+05	16668	3.7079	0.99985	0.00015434	0.00030868	0.0049048	True
LmxM.08.0070.1_29_0.0164021164021164_25-44_1	LmxM.08.0070.1	128.8	1332.9	128.8	1332.9	3.3613	7.2492e+05	1.0548e+05	3.7075	0.99984	0.00015997	0.00031993	0.0050531	True
LmxM.10.1190.1_14_0.312395309882747_367-386_1	LmxM.10.1190.1	37.322	313.7	37.322	313.7	3.0378	38194	5558.7	3.707	0.99985	0.00015161	0.00030322	0.0048277	True
LmxM.31.2770.1_14_0.200349040139616_570-589_1	LmxM.31.2770.1	57.812	522.37	57.812	522.37	3.1536	1.0791e+05	15707	3.7068	0.99985	0.00015487	0.00030973	0.0049136	True
LmxM.33.3730.1_71_0.490713587487781_494-513_1	LmxM.33.3730.1	70.253	655.8	70.253	655.8	3.2044	1.7143e+05	24957	3.7065	0.99984	0.00015643	0.00031286	0.0049533	True
LmxM.13.0650.1_43_0.183114035087719_326-345_1	LmxM.13.0650.1	159.53	1711.9	159.53	1711.9	3.4155	1.2049e+06	1.755e+05	3.7056	0.99984	0.00016264	0.00032528	0.0051334	True
LmxM.03.0040.1_49_0.11716621253406_139-120_0	LmxM.03.0040.1	135.38	1412.4	135.38	1412.4	3.3734	8.1536e+05	1.1876e+05	3.7056	0.99984	0.00016156	0.00032312	0.0051014	True
LmxM.01.0570.1_29_0.135575942915392_128-147_1	LmxM.01.0570.1	79.035	752.32	79.035	752.32	3.2346	2.2666e+05	33021	3.7052	0.99984	0.00015807	0.00031613	0.004995	True
LmxM.25.1680.1_29_0.0583376355188436_345-326_0	LmxM.25.1680.1	339.56	4152	339.56	4152	3.6082	7.2673e+06	1.0592e+06	3.7044	0.99983	0.00016835	0.00033669	0.0053007	True
LmxM.21.1480.1_14_0.361382113821138_882-901_1	LmxM.21.1480.1	185.15	2037	185.15	2037	3.4526	1.7146e+06	2.5011e+05	3.7028	0.99983	0.00016544	0.00033088	0.0052155	True
LmxM.22.1330.1_29_0.176923742750801_2037-2056_1	LmxM.22.1330.1	40.249	342.09	40.249	342.09	3.0562	45555	6648.9	3.7018	0.99984	0.00015532	0.00031065	0.0049261	True
LmxM.05.1210.1_52_0.265323257766583_311-330_1	LmxM.05.1210.1	160.26	1719	160.26	1719	3.4149	1.2148e+06	1.7742e+05	3.7006	0.99983	0.00016592	0.00033183	0.0052284	True
LmxM.08.0930.1_29_0.429227677289693_1490-1509_1	LmxM.08.0930.1	98.793	975.18	98.793	975.18	3.2901	3.8403e+05	56131	3.6991	0.99984	0.0001635	0.00032701	0.0051586	True
LmxM.28.0290.1_14_0.254281949934124_186-205_1	LmxM.28.0290.1	121.48	1242	121.48	1242	3.3433	6.2783e+05	91774	3.6989	0.99983	0.00016507	0.00033014	0.0052059	True
LmxM.06.0060.1_71_0.389233954451346_366-385_1	LmxM.06.0060.1	135.38	1409.5	135.38	1409.5	3.3705	8.1174e+05	1.1876e+05	3.6973	0.99983	0.00016689	0.00033379	0.0052571	True
LmxM.25.1110.1_0_0.190432523307351_3744-3725_0	LmxM.25.1110.1	215.88	2434.4	215.88	2434.4	3.4892	2.4609e+06	3.6045e+05	3.6952	0.99983	0.00017152	0.00034305	0.0053879	True
LmxM.34.3850.1_57_0.17678381256656_155-174_1	LmxM.34.3850.1	196.85	2184.6	196.85	2184.6	3.4655	1.9755e+06	2.894e+05	3.6949	0.99983	0.00017108	0.00034216	0.0053804	True
LmxM.10.0950.1_60_0.378901373283396_604-623_1	LmxM.10.0950.1	219.54	2482.7	219.54	2482.7	3.4934	2.5609e+06	3.7516e+05	3.6949	0.99983	0.00017187	0.00034374	0.0053966	True
LmxM.18.1670.1_48_0.401891252955083_515-496_0	LmxM.18.1670.1	193.93	2146.3	193.93	2146.3	3.4615	1.9058e+06	2.7926e+05	3.6944	0.99983	0.00017134	0.00034267	0.005386	True
LmxM.06.0500.1_29_0.0494505494505494_87-68_0	LmxM.06.0500.1	135.38	1408.1	135.38	1408.1	3.3691	8.0993e+05	1.1876e+05	3.6932	0.99983	0.00016962	0.00033924	0.0053388	True
LmxM.20.1100.1_19_0.114061967994552_667-686_1	LmxM.20.1100.1	123.67	1266.2	123.67	1266.2	3.3454	6.5265e+05	95769	3.6919	0.99983	0.00016986	0.00033973	0.0053443	True
LmxM.23.1350.1_38_0.174016121384542_363-382_1	LmxM.23.1350.1	186.61	2049.7	186.61	2049.7	3.4503	1.7356e+06	2.5484e+05	3.6907	0.99983	0.00017358	0.00034716	0.0054461	True
LmxM.34.4330.1_0_0.0998931623931624_183-202_1	LmxM.34.4330.1	98.793	972.34	98.793	972.34	3.2859	3.8155e+05	56131	3.6871	0.99983	0.0001714	0.00034279	0.005386	True
LmxM.20.0350.1_43_0.322329206785878_700-719_1	LmxM.20.0350.1	81.962	780.71	81.962	780.71	3.2361	2.4413e+05	36002	3.6826	0.99983	0.00017302	0.00034604	0.0054305	True
LmxM.30.2115.1_0_0.13719806763285_136-155_1	LmxM.30.2115.1	174.9	1893.6	174.9	1893.6	3.4291	1.4769e+06	2.1842e+05	3.6774	0.99982	0.00018237	0.00036475	0.005706	True
LmxM.23.1170.1_14_0.350250626566416_555-574_1	LmxM.23.1170.1	145.63	1527.4	145.63	1527.4	3.3817	9.5459e+05	1.4127e+05	3.6762	0.99982	0.00018187	0.00036374	0.0056924	True
LmxM.27.0470.1_14_0.107885824866957_212-231_1	LmxM.27.0470.1	98.793	969.5	98.793	969.5	3.2817	3.7907e+05	56131	3.6751	0.99982	0.00017964	0.00035929	0.0056295	True
LmxM.30.0310.1_29_0.138350142229118_532-551_1	LmxM.30.0310.1	98.061	960.99	98.061	960.99	3.2796	3.7232e+05	55147	3.6746	0.99982	0.00017995	0.0003599	0.0056369	True
LmxM.04.0570.1_0_0.101657940663176_462-481_1	LmxM.04.0570.1	84.157	803.43	84.157	803.43	3.2398	2.5867e+05	38338	3.6735	0.99982	0.00017953	0.00035907	0.0056283	True
LmxM.32.0420.1_57_0.0933333333333333_18-37_1	LmxM.32.0420.1	57.812	518.11	57.812	518.11	3.1419	1.0594e+05	15707	3.6728	0.99982	0.000177	0.00035399	0.0055509	True
LmxM.08.0280.1_14_0.230971128608924_268-249_0	LmxM.08.0280.1	95.134	926.92	95.134	926.92	3.2709	3.4593e+05	51313	3.672	0.99982	0.00018159	0.00036317	0.0056859	True
LmxM.06.1250.1_0_0.0725244072524407_45-64_1	LmxM.06.1250.1	120.75	1225	120.75	1225	3.332	6.097e+05	90464	3.6714	0.99982	0.00018386	0.00036772	0.0057502	True
LmxM.34.3270.1_38_0.0478723404255319_30-11_0	LmxM.34.3270.1	300.04	3560.1	300.04	3560.1	3.5643	5.3139e+06	7.8899e+05	3.6701	0.99981	0.00019171	0.00038342	0.0059767	True
LmxM.21.1561.1_14_0.380171740827479_483-502_1	LmxM.21.1561.1	171.24	1843.9	171.24	1843.9	3.421	1.3989e+06	2.0771e+05	3.6701	0.99981	0.00018751	0.00037501	0.0058573	True
LmxM.31.2155.1_33_0.183397683397683_578-559_0	LmxM.31.2155.1	161	1714.7	161	1714.7	3.4048	1.207e+06	1.7935e+05	3.6688	0.99981	0.000188	0.00037601	0.0058705	True
LmxM.36.4960.1_29_0.238582140422631_692-711_1	LmxM.36.4960.1	132.46	1362.7	132.46	1362.7	3.3531	7.5675e+05	1.1274e+05	3.6639	0.99981	0.00019008	0.00038015	0.0059282	True
LmxM.15.0870.1_29_0.28101644245142_573-554_0	LmxM.15.0870.1	79.766	752.32	79.766	752.32	3.2214	2.2617e+05	33752	3.6608	0.99981	0.00018819	0.00037639	0.0058741	True
LmxM.03.0830.1_38_0.141325536062378_138-157_1	LmxM.03.0830.1	56.349	501.08	56.349	501.08	3.1301	98891	14778	3.6583	0.99981	0.0001871	0.0003742	0.0058491	True
LmxM.36.0430.1_19_0.172222222222222_97-78_0	LmxM.36.0430.1	260.52	3005	260.52	3005	3.5229	3.7662e+06	5.6377e+05	3.6552	0.9998	0.00020211	0.00040421	0.006276	True
LmxM.28.0350.1_14_0.37997256515775_272-291_1	LmxM.28.0350.1	45.372	388.94	45.372	388.94	3.0719	59019	8834.9	3.6552	0.99981	0.0001875	0.00037501	0.0058573	True
LmxM.27.0570.1_52_0.265206812652068_432-451_1	LmxM.27.0570.1	96.598	939.7	96.598	939.7	3.2688	3.5541e+05	53210	3.6549	0.99981	0.0001942	0.00038839	0.0060518	True
LmxM.31.3190.1_0_0.0777670216198774_236-255_1	LmxM.31.3190.1	137.58	1420.9	137.58	1420.9	3.359	8.2346e+05	1.2339e+05	3.6533	0.9998	0.00019842	0.00039683	0.0061736	True
LmxM.29.3500.1_29_0.25275657336726_288-307_1	LmxM.29.3500.1	146.36	1527.4	146.36	1527.4	3.3746	9.5358e+05	1.4296e+05	3.6524	0.9998	0.00019962	0.00039925	0.0062063	True
LmxM.22.1690a.1_74_0.214519140989729_909-928_1	LmxM.22.1690a.1-LmxM.22.1690c.1	94.402	914.14	94.402	914.14	3.2619	3.3599e+05	50379	3.6522	0.9998	0.00019611	0.00039221	0.0061066	True
LmxM.08.0150.1_43_0.331807780320366_439-420_0	LmxM.08.0150.1	111.23	1107.2	111.23	1107.2	3.3036	4.9597e+05	74423	3.6508	0.9998	0.00019856	0.00039713	0.0061758	True
LmxM.28.2410.1_29_0.455875628715135_991-1010_1	LmxM.28.2410.1	37.322	309.45	37.322	309.45	3.0181	37026	5558.7	3.6499	0.99981	0.00018965	0.00037931	0.0059173	True
LmxM.34.4850.1_29_0.415670650730412_306-325_1	LmxM.34.4850.1	166.12	1770.1	166.12	1770.1	3.4057	1.2864e+06	1.9323e+05	3.6489	0.9998	0.00020345	0.0004069	0.0063153	True
LmxM.25.2230.1_38_0.0312185297079557_27-46_1	LmxM.25.2230.1	223.2	2502.5	223.2	2502.5	3.4811	2.5977e+06	3.9021e+05	3.6489	0.99979	0.00020591	0.00041182	0.0063891	True
LmxM.36.4680.1_29_0.120881121427271_660-679_1	LmxM.36.4680.1	102.45	1005	102.45	1005	3.2816	4.0729e+05	61202	3.6482	0.9998	0.00019984	0.00039968	0.0062106	True
LmxM.34.2310.1_67_0.463186077643909_342-361_1	LmxM.34.2310.1	80.498	758	80.498	758	3.2193	2.2951e+05	34493	3.6479	0.9998	0.00019797	0.00039594	0.0061622	True
LmxM.05.0950.1_29_0.438210487715438_1190-1209_1	LmxM.05.0950.1	237.1	2685.7	237.1	2685.7	3.4961	2.9977e+06	4.5056e+05	3.6478	0.99979	0.00020727	0.00041455	0.0064273	True
LmxM.32.0220.1_67_0.452614379084967_274-293_1	LmxM.32.0220.1	254.67	2919.9	254.67	2919.9	3.5141	3.5517e+06	5.3409e+05	3.6469	0.99979	0.00020858	0.00041716	0.0064593	True
LmxM.21.0865.1_52_0.15669099756691_314-333_1	LmxM.21.0865.1	54.153	476.95	54.153	476.95	3.1153	89376	13447	3.6459	0.9998	0.00019598	0.00039196	0.006105	True
LmxM.33.0530.1_43_0.153428377460964_218-237_1	LmxM.33.0530.1	152.21	1595.5	152.21	1595.5	3.3813	1.0415e+06	1.5695e+05	3.6431	0.99979	0.0002073	0.00041461	0.0064273	True
LmxM.36.6820.1_0_0.121042830540037_127-146_1	LmxM.36.6820.1	81.23	765.1	81.23	765.1	3.2198	2.3384e+05	35243	3.6428	0.9998	0.00020204	0.00040407	0.006276	True
LmxM.32.1740.1_29_0.187134502923977_57-76_1	LmxM.32.1740.1	117.82	1181	117.82	1181	3.3144	5.6518e+05	85335	3.6395	0.99979	0.00020797	0.00041594	0.0064429	True
LmxM.29.3280.1_52_0.25089605734767_277-296_1	LmxM.29.3280.1	104.65	1027.7	104.65	1027.7	3.2835	4.2602e+05	64367	3.6383	0.99979	0.00020792	0.00041584	0.0064429	True
LmxM.33.2190.1_14_0.288744275729091_1194-1213_1	LmxM.33.2190.1	197.59	2161.9	197.59	2161.9	3.4451	1.9292e+06	2.9197e+05	3.6353	0.99978	0.00021603	0.00043206	0.0066847	True
LmxM.34.2860.1_29_0.0350877192982456_45291_1	LmxM.34.2860.1	127.33	1291.7	127.33	1291.7	3.3324	6.7791e+05	1.0265e+05	3.6344	0.99979	0.0002129	0.0004258	0.0065904	True
LmxM.30.0640.1_19_0.165765765765766_456-475_1	LmxM.30.0640.1	223.93	2499.7	223.93	2499.7	3.4748	2.5896e+06	3.9326e+05	3.629	0.99978	0.00022246	0.00044492	0.0068729	True
LmxM.05.1100.1_0_0.172086720867209_120-139_1	LmxM.05.1100.1	90.743	867.3	90.743	867.3	3.2425	3.0152e+05	45859	3.6263	0.99978	0.00021649	0.00043297	0.0066936	True
LmxM.13.1160.1_0_0.0410509031198686_18-37_1	LmxM.13.1160.1	185.15	1998.6	185.15	1998.6	3.4252	1.6444e+06	2.5011e+05	3.6262	0.99978	0.00022319	0.00044638	0.0068873	True
LmxM.31.2170.1_38_0.0179738562091503_38-19_0	LmxM.31.2170.1	176.36	1887.9	176.36	1887.9	3.4128	1.4647e+06	2.228e+05	3.626	0.99978	0.00022288	0.00044575	0.0068831	True
LmxM.27.1350.1_43_0.185049019607843_143-162_1	LmxM.27.1350.1	163.19	1723.2	163.19	1723.2	3.3925	1.2169e+06	1.8522e+05	3.6249	0.99978	0.00022318	0.00044637	0.0068873	True
LmxM.08_29.0580.1_46_0.0503795721187026_66-85_1	LmxM.08_29.0580.1	120.02	1202.3	120.02	1202.3	3.3137	5.8567e+05	89166	3.6244	0.99978	0.00022067	0.00044134	0.0068203	True
LmxM.11.0390.1_29_0.479625918503674_714-733_1	LmxM.11.0390.1	332.24	3966	332.24	3966	3.5734	6.6022e+06	1.0056e+06	3.6236	0.99977	0.00023066	0.00046132	0.0070985	True
LmxM.30.1480.1_11_0.0496932515337423_248-229_0	LmxM.30.1480.1	278.08	3213.7	278.08	3213.7	3.5259	4.3089e+06	6.5847e+05	3.6177	0.99977	0.00023438	0.00046876	0.0072052	True
LmxM.06.0370.1_48_0.389473684210526_454-435_0	LmxM.06.0370.1	211.49	2329.4	211.49	2329.4	3.4551	2.2427e+06	3.4325e+05	3.6149	0.99977	0.0002344	0.00046881	0.0072052	True
LmxM.36.1020.1_0_0.152346130408288_247-266_1	LmxM.36.1020.1	101.72	987.96	101.72	987.96	3.2672	3.9271e+05	60167	3.613	0.99977	0.000229	0.000458	0.0070528	True
LmxM.36.5910.1_14_0.104888888888889_110-129_1	LmxM.36.5910.1	101.72	987.96	101.72	987.96	3.2672	3.9271e+05	60167	3.613	0.99977	0.000229	0.000458	0.0070528	True
LmxM.23.1410.1_63_0.424731182795699_309-328_1	LmxM.23.1410.1	90.743	864.46	90.743	864.46	3.2378	2.9932e+05	45859	3.613	0.99977	0.00022787	0.00045573	0.0070234	True
LmxM.28.1700.1_43_0.36076817558299_522-541_1	LmxM.28.1700.1	85.621	807.68	85.621	807.68	3.2228	2.6069e+05	39942	3.6129	0.99977	0.00022734	0.00045467	0.0070099	True
LmxM.32.2280.1_14_0.0886939571150097_281-262_0	LmxM.32.2280.1	191.73	2075.3	191.73	2075.3	3.4293	1.7739e+06	2.718e+05	3.6129	0.99976	0.00023531	0.00047062	0.0072246	True
LmxM.13.0620.1_19_0.095125786163522_117-136_1	LmxM.13.0620.1	45.372	384.68	45.372	384.68	3.0561	57565	8834.9	3.6099	0.99978	0.0002235	0.00044701	0.0068943	True
Non-targeting-111	Non-target-87	136.85	1396.8	136.85	1396.8	3.342	7.937e+05	1.2184e+05	3.6095	0.99976	0.00023506	0.00047012	0.0072197	True
LmxM.29.2570.1_43_0.317886178861789_387-406_1	LmxM.29.2570.1	141.24	1449.3	141.24	1449.3	3.35	8.555e+05	1.3134e+05	3.6093	0.99976	0.00023562	0.00047124	0.0072314	True
LmxM.31.3900.1_86_0.403575989782886_306-325_1	LmxM.31.3900.1-LmxM.34.1430.1-LmxM.34.1440.1	183.68	1971.7	183.68	1971.7	3.417	1.5984e+06	2.4543e+05	3.6091	0.99976	0.00023834	0.00047667	0.007309	True
LmxM.31.0160.1_14_0.362869198312236_424-443_1	LmxM.31.0160.1	125.14	1257.7	125.14	1257.7	3.3188	6.413e+05	98487	3.6088	0.99977	0.00023487	0.00046975	0.0072168	True
LmxM.29.0810.1_19_0.119521912350598_96-77_0	LmxM.29.0810.1	71.717	655.8	71.717	655.8	3.1751	1.7058e+05	26211	3.6077	0.99977	0.00023014	0.00046027	0.0070851	True
LmxM.36.1060.1_38_0.147742363877822_438-457_1	LmxM.36.1060.1	142.7	1464.9	142.7	1464.9	3.3506	8.7411e+05	1.3461e+05	3.6038	0.99976	0.0002407	0.0004814	0.0073785	True
LmxM.14.1170.1_14_0.34850455136541_807-788_0	LmxM.14.1170.1	52.69	457.07	52.69	457.07	3.0929	81763	12600	3.6025	0.99977	0.00023154	0.00046309	0.0071229	True
LmxM.28.1720.1_43_0.188436830835118_273-254_0	LmxM.28.1720.1	120.75	1203.7	120.75	1203.7	3.3067	5.8641e+05	90464	3.6006	0.99976	0.00024198	0.00048395	0.0074091	True
LmxM.25.1860.1_52_0.301223241590214_390-409_1	LmxM.25.1860.1	183.68	1967.4	183.68	1967.4	3.4139	1.5908e+06	2.4543e+05	3.6005	0.99975	0.00024636	0.00049271	0.0075315	True
LmxM.36.3940.1_0_0.175807434491164_574-593_1	LmxM.36.3940.1	115.62	1144.1	115.62	1144.1	3.2955	5.2888e+05	81601	3.6004	0.99976	0.00024178	0.00048355	0.0074058	True
LmxM.32.0605.1_57_0.457943925233645_593-574_0	LmxM.32.0605.1	90.012	853.11	90.012	853.11	3.2303	2.9116e+05	44985	3.5979	0.99976	0.00024146	0.00048292	0.0073991	True
LmxM.32.1890.1_29_0.102932375822861_165-184_1	LmxM.32.1890.1	193.2	2085.2	193.2	2085.2	3.4253	1.7899e+06	2.7676e+05	3.5964	0.99975	0.00025076	0.00050151	0.0076631	True
LmxM.26.2670.1_29_0.47739221871714_1809-1828_1	LmxM.26.2670.1	89.28	844.59	89.28	844.59	3.2275	2.8525e+05	44120	3.5959	0.99976	0.00024321	0.00048643	0.0074441	True
LmxM.26.1660.1_52_0.288631346578366_519-538_1	LmxM.26.1660.1	226.86	2516.7	226.86	2516.7	3.4659	2.6218e+06	4.0561e+05	3.5955	0.99975	0.00025327	0.00050655	0.007734	True
LmxM.34.0020.1_43_0.385297845373891_300-319_1	LmxM.34.0020.1-LmxM.34.0030.1	171.97	1818.4	171.97	1818.4	3.3948	1.3553e+06	2.0983e+05	3.5942	0.99975	0.00025174	0.00050348	0.00769	True
LmxM.16.0740.1_43_0.348627980206928_771-790_1	LmxM.16.0740.1	248.81	2802.1	248.81	2802.1	3.4881	3.2595e+06	5.0533e+05	3.5917	0.99974	0.00025791	0.00051581	0.0078663	True
LmxM.36.5830.1_71_0.385057471264368_258-277_1	LmxM.36.5830.1	73.18	668.57	73.18	668.57	3.1741	1.7725e+05	27500	3.5904	0.99975	0.00024626	0.00049252	0.0075314	True
LmxM.22.0040.1_43_0.393518518518519_333-352_1	LmxM.22.0040.1	229.79	2550.8	229.79	2550.8	3.4669	2.6936e+06	4.1817e+05	3.5892	0.99974	0.00025958	0.00051917	0.0079113	True
LmxM.09.1380.1_38_0.141709695926563_243-262_1	LmxM.09.1380.1	2.1954	12.775	2.1954	12.775	2.108	55.967	8.6963	3.5877	0.99978	0.00021616	0.00043232	0.0066861	True
LmxM.30.0930.1_19_0.0819935691318328_159-140_0	LmxM.30.0930.1-LmxM.30.0950.1-LmxM.30.0960.1	305.89	3565.7	305.89	3565.7	3.5388	5.3133e+06	8.2613e+05	3.5865	0.99973	0.00026523	0.00053045	0.0080677	True
LmxM.19.0780.1_29_0.21870882740448_157-176_1	LmxM.19.0780.1	368.83	4441.6	368.83	4441.6	3.5865	8.2935e+06	1.2895e+06	3.5865	0.99973	0.00026715	0.0005343	0.0081168	True
LmxM.03.0310.1_0_0.0539667151397641_331-350_1	LmxM.03.0310.1	136.12	1379.7	136.12	1379.7	3.332	7.7329e+05	1.2029e+05	3.5856	0.99974	0.00025762	0.00051525	0.0078607	True
LmxM.25.2375.1_14_0.246376811594203_56-37_0	LmxM.25.2375.1	90.012	850.27	90.012	850.27	3.2255	2.89e+05	44985	3.5845	0.99975	0.00025419	0.00050838	0.0077589	True
LmxM.08_29.1880.1_46_0.181023720349563_576-595_1	LmxM.08_29.1880.1	221	2433	221	2433	3.4547	2.4464e+06	3.8114e+05	3.5829	0.99973	0.0002655	0.000531	0.008073	True
LmxM.34.0050.1_38_0.142597638510445_150-169_1	LmxM.34.0050.1	34.395	276.8	34.395	276.8	2.9724	29380	4580.2	3.5818	0.99975	0.00024575	0.0004915	0.0075187	True
LmxM.33.2210.1_49_0.37007874015748_709-690_0	LmxM.33.2210.1	109.04	1063.2	109.04	1063.2	3.2737	4.552e+05	70977	3.5815	0.99974	0.00025931	0.00051862	0.007906	True
LmxM.28.0690.1_43_0.0275938189845475_15-34_1	LmxM.28.0690.1	141.97	1447.9	141.97	1447.9	3.3411	8.5269e+05	1.3297e+05	3.5812	0.99974	0.00026245	0.00052491	0.0079895	True
LmxM.29.1760.1_0_0.173250173250173_994-1013_1	LmxM.29.1760.1	115.62	1138.4	115.62	1138.4	3.2884	5.2306e+05	81601	3.5805	0.99974	0.00026094	0.00052187	0.0079472	True
LmxM.36.3310.1_29_0.0204248366013072_18-37_1	LmxM.36.3310.1	186.61	1991.5	186.61	1991.5	3.4088	1.6289e+06	2.5484e+05	3.5754	0.99973	0.00027141	0.00054282	0.0082367	True
LmxM.30.2620.1_29_0.458333333333333_348-367_1	LmxM.30.2620.1	155.14	1604	155.14	1604	3.3617	1.0496e+06	1.6422e+05	3.5753	0.99973	0.00026946	0.00053892	0.0081808	True
LmxM.29.1560.1_0_0.145865434001027_561-580_1	LmxM.29.1560.1	96.598	921.24	96.598	921.24	3.2402	3.4002e+05	53210	3.575	0.99974	0.00026445	0.0005289	0.0080472	True
LmxM.30.1960.1_29_0.381944444444444_210-229_1	LmxM.30.1960.1	140.51	1428	140.51	1428	3.3361	8.2882e+05	1.2973e+05	3.5745	0.99973	0.00026914	0.00053828	0.0081742	True
LmxM.28.1820.1_43_0.0484330484330484_71-52_0	LmxM.28.1820.1	84.157	783.55	84.157	783.55	3.2037	2.4458e+05	38338	3.572	0.99973	0.00026584	0.00053167	0.00808	True
LmxM.29.1790.1_38_0.189383715699505_418-437_1	LmxM.29.1790.1	148.56	1521.7	148.56	1521.7	3.3479	9.4274e+05	1.4812e+05	3.5679	0.99972	0.00027675	0.00055351	0.0083796	True
LmxM.13.1510.1_43_0.393379522709777_506-525_1	LmxM.13.1510.1-LmxM.13.1570.1	128.07	1279	128.07	1279	3.3099	6.6227e+05	1.0406e+05	3.5678	0.99972	0.00027509	0.00055018	0.0083388	True
LmxM.31.2530.1_38_0.0483142161974279_135-154_1	LmxM.31.2530.1	280.28	3202.3	280.28	3202.3	3.5095	4.2692e+06	6.7091e+05	3.5675	0.99972	0.00028432	0.00056864	0.0085922	True
LmxM.34.3150.1_43_0.0122739018087855_45165_1	LmxM.34.3150.1	171.97	1804.2	171.97	1804.2	3.3835	1.332e+06	2.0983e+05	3.5632	0.99972	0.00028342	0.00056685	0.0085683	True
LmxM.23.1055.1_74_0.296401515151515_303-322_1	LmxM.23.1055.1	131.72	1320.1	131.72	1320.1	3.3153	7.0614e+05	1.1127e+05	3.5627	0.99972	0.00028086	0.00056171	0.0085005	True
LmxM.30.2150.1_46_0.0888888888888889_72-91_1	LmxM.30.2150.1	83.425	773.62	83.425	773.62	3.1977	2.3818e+05	37550	3.5618	0.99972	0.0002763	0.0005526	0.0083691	True
LmxM.09.0320.1_29_0.0265068990559187_67-86_1	LmxM.09.0320.1	68.789	617.47	68.789	617.47	3.1476	1.5053e+05	23739	3.5611	0.99973	0.0002746	0.0005492	0.0083303	True
LmxM.32.0140.1_57_0.393643031784841_494-475_0	LmxM.32.0140.1	108.31	1049	108.31	1049	3.2639	4.4245e+05	69849	3.5593	0.99972	0.0002821	0.00056421	0.008535	True
LmxM.27.2430.1_43_0.0426152948044367_67-86_1	LmxM.27.2430.1	158.8	1640.9	158.8	1640.9	3.361	1.0983e+06	1.7359e+05	3.5573	0.99971	0.00028887	0.00057775	0.0087264	True
LmxM.25.1110.1_0_0.091446329410566_1791-1810_1	LmxM.25.1110.1	50.494	430.1	50.494	430.1	3.0655	72051	11389	3.5571	0.99973	0.00027497	0.00054995	0.0083385	True
LmxM.08_29.1230.1_14_0.384117246080436_2250-2269_1	LmxM.08_29.1230.1	162.46	1684.9	162.46	1684.9	3.3665	1.1589e+06	1.8325e+05	3.5565	0.99971	0.0002901	0.00058019	0.0087566	True
LmxM.28.1630.1_19_0.116968698517298_217-198_0	LmxM.28.1630.1	13.904	96.525	13.904	96.525	2.71	3413.1	540.23	3.5547	0.99974	0.00026096	0.00052192	0.0079472	True
LmxM.34.4670.1_14_0.214124293785311_374-393_1	LmxM.34.4670.1	124.41	1232.1	124.41	1232.1	3.2976	6.135e+05	97122	3.5544	0.99971	0.00028916	0.00057832	0.0087317	True
LmxM.13.1200.1_57_0.292114695340502_158-177_1	LmxM.13.1200.1	32.931	261.18	32.931	261.18	2.9499	26050	4131.7	3.551	0.99972	0.00027576	0.00055153	0.008356	True
LmxM.02.0350.1_29_0.348800505050505_1096-1115_1	LmxM.02.0350.1	113.43	1104.4	113.43	1104.4	3.272	4.9097e+05	77964	3.5489	0.99971	0.00029408	0.00058816	0.0088735	True
LmxM.34.0830.1_52_0.295676429567643_1056-1075_1	LmxM.34.0830.1	120.02	1178.2	120.02	1178.2	3.2845	5.5984e+05	89166	3.5436	0.9997	0.00030074	0.00060148	0.0090675	True
LmxM.03.0200.1_33_0.252319109461967_411-392_0	LmxM.03.0200.1	127.33	1261.9	127.33	1261.9	3.2988	6.4364e+05	1.0265e+05	3.5413	0.9997	0.00030416	0.00060833	0.0091672	True
LmxM.17.0550.1_71_0.318082788671024_282-301_1	LmxM.17.0550.1	150.02	1528.8	150.02	1528.8	3.3405	9.5049e+05	1.5161e+05	3.541	0.99969	0.00030669	0.00061337	0.0092292	True
LmxM.21.0570.1_38_0.0776772247360483_99-118_1	LmxM.21.0570.1	60.008	523.79	60.008	523.79	3.1047	1.0755e+05	17161	3.5403	0.9997	0.00029533	0.00059066	0.0089078	True
LmxM.34.3380.1_43_0.338199513381995_549-568_1	LmxM.34.3380.1	105.38	1010.7	105.38	1010.7	3.2494	4.0977e+05	65442	3.5388	0.9997	0.00030458	0.00060916	0.0091728	True
LmxM.14.1380.1_43_0.010482180293501_45070_1	LmxM.14.1380.1	129.53	1286	129.53	1286	3.3016	6.6877e+05	1.0691e+05	3.5371	0.99969	0.00030925	0.0006185	0.0093028	True
LmxM.10.1120.1_57_0.366666666666667_146-165_1	LmxM.10.1120.1	135.38	1354.2	135.38	1354.2	3.3127	7.4274e+05	1.1876e+05	3.5367	0.99969	0.00031036	0.00062072	0.0093326	True
LmxM.29.2210.1_19_0.0146759070525887_111-92_0	LmxM.29.2210.1	87.816	816.2	87.816	816.2	3.2018	2.6527e+05	42420	3.5365	0.9997	0.0003048	0.0006096	0.0091759	True
LmxM.14.1100partial.1_43_0.223385689354276_633-652_1	LmxM.14.1110.1-LmxM.14.1100partial.1	130.26	1293.1	130.26	1293.1	3.3015	6.7615e+05	1.0835e+05	3.5328	0.99969	0.00031438	0.00062876	0.0094391	True
LmxM.29.0500.1_57_0.225170068027211_321-340_1	LmxM.29.0500.1	192.46	2042.6	192.46	2042.6	3.401	1.7116e+06	2.7427e+05	3.5328	0.99968	0.00031956	0.00063912	0.0095899	True
LmxM.24.0550.1_57_0.313151041666667_474-493_1	LmxM.24.0550.1	101.72	968.08	101.72	968.08	3.2379	3.7529e+05	60167	3.532	0.99969	0.00031206	0.00062411	0.0093779	True
LmxM.29.1270.1_14_0.37919621749409_798-817_1	LmxM.29.1270.1	103.92	992.22	103.92	992.22	3.2429	3.9454e+05	63301	3.5306	0.99969	0.00031396	0.00062793	0.0094302	True
LmxM.05.0870.1_19_0.0150884495317378_91-72_0	LmxM.05.0870.1	132.46	1317.3	132.46	1317.3	3.3042	7.019e+05	1.1274e+05	3.5286	0.99968	0.00031965	0.00063929	0.0095899	True
LmxM.34.3510.1_38_0.108339632149156_424-443_1	LmxM.34.3510.1	8.7816	56.779	8.7816	56.779	2.5624	1151.9	185.05	3.5284	0.99972	0.00028224	0.00056448	0.0085358	True
LmxM.32.1050.1_29_0.483294483294483_615-634_1	LmxM.32.1050.1	144.9	1462.1	144.9	1462.1	3.326	8.6746e+05	1.3959e+05	3.5255	0.99968	0.00032467	0.00064935	0.0097296	True
LmxM.19.1420.1_71_0.412206572769953_430-449_1	LmxM.19.1420.1	92.939	868.72	92.939	868.72	3.2108	3.0092e+05	48542	3.5211	0.99968	0.00032385	0.00064771	0.0097087	True
LmxM.28.0100.1_52_0.115384615384615_37-18_0	LmxM.28.0100.1	152.95	1555.7	152.95	1555.7	3.338	9.8393e+05	1.5875e+05	3.5208	0.99967	0.0003312	0.0006624	0.0099213	True
LmxM.36.1830.1_0_0.183750949126803_479-498_1	LmxM.36.1830.1	23.418	174.6	23.418	174.6	2.8463	11427	1843.9	3.5206	0.9997	0.00030438	0.00060876	0.0091703	True
LmxM.06.0810.1_29_0.0896024464831804_883-864_0	LmxM.06.0810.1	34.395	272.54	34.395	272.54	2.9501	28357	4580.2	3.5189	0.99969	0.00031211	0.00062421	0.0093779	True
LmxM.28.1730.1_29_0.443884408602151_1314-1333_1	LmxM.28.1730.1	336.63	3920.6	336.63	3920.6	3.5379	6.4224e+06	1.0376e+06	3.5185	0.99966	0.00034471	0.00068941	0.010287	True
LmxM.28.3000.1_38_0.123263888888889_138-157_1	LmxM.28.3000.1	97.33	915.56	97.33	915.56	3.2205	3.3475e+05	54174	3.5155	0.99967	0.0003315	0.00066301	0.0099267	True
LmxM.25.2150.1_14_0.134156378600823_154-173_1	LmxM.25.2150.1	145.63	1466.3	145.63	1466.3	3.3229	8.7212e+05	1.4127e+05	3.5138	0.99966	0.00033936	0.00067873	0.01015	True
LmxM.01.0640.1_19_0.101462250074605_337-356_1	LmxM.01.0640.1	100.99	955.31	100.99	955.31	3.2291	3.6493e+05	59143	3.5129	0.99966	0.00033523	0.00067045	0.010034	True
Non-targeting-474	Non-target-52	180.75	1887.9	180.75	1887.9	3.3775	1.4572e+06	2.3622e+05	3.5125	0.99966	0.00034417	0.00068834	0.010275	True
LmxM.30.3140.1_67_0.280656303972366_315-334_1	LmxM.30.3140.1	241.49	2648.7	241.49	2648.7	3.4498	2.8974e+06	4.7068e+05	3.5088	0.99965	0.00035297	0.00070594	0.010502	True
LmxM.24.0750.1_57_0.236493374108053_223-242_1	LmxM.24.0750.1	208.56	2230	208.56	2230	3.4122	2.0431e+06	3.3205e+05	3.508	0.99965	0.00035204	0.00070408	0.010486	True
LmxM.32.3200.1_0_0.0238805970149254_28-9_0	LmxM.32.3200.1	103.18	978.02	103.18	978.02	3.2322	3.8267e+05	62246	3.5065	0.99966	0.0003438	0.00068759	0.010268	True
LmxM.26.2460.1_19_0.10250569476082_139-120_0	LmxM.26.2460.1	76.839	692.71	76.839	692.71	3.1558	1.8965e+05	30882	3.5046	0.99966	0.00034178	0.00068356	0.010211	True
LmxM.17.0560.1_57_0.0735735735735736_39-58_1	LmxM.17.0560.1	147.82	1487.6	147.82	1487.6	3.3223	8.9752e+05	1.4639e+05	3.5017	0.99964	0.00035534	0.00071069	0.010564	True
LmxM.17.0820.1_43_0.117611212675198_185-204_1	LmxM.17.0820.1	76.107	684.19	76.107	684.19	3.1516	1.8488e+05	30187	3.4999	0.99965	0.00034774	0.00069548	0.01037	True
LmxM.02.0370.1_29_0.0987421383647799_153-172_1	LmxM.02.0370.1	85.621	784.97	85.621	784.97	3.1817	2.4455e+05	39942	3.4993	0.99965	0.00035029	0.00070059	0.010442	True
LmxM.11.0020.1_52_0.033423667570009_27-46_1	LmxM.11.0020.1	143.43	1435.1	143.43	1435.1	3.3137	8.3419e+05	1.3625e+05	3.4992	0.99964	0.00035825	0.0007165	0.010639	True
LmxM.33.1320.1_43_0.120016963528414_276-295_1	LmxM.33.1320.1	180.02	1872.3	180.02	1872.3	3.3713	1.4319e+06	2.3395e+05	3.4987	0.99964	0.00036239	0.00072478	0.010754	True
LmxM.29.3410.1_29_0.429341963322546_793-812_1	LmxM.29.3410.1	88.548	816.2	88.548	816.2	3.19	2.6474e+05	43265	3.4983	0.99965	0.00035216	0.00070433	0.010486	True
LmxM.32.0630.1_52_0.226748133061779_329-348_1	LmxM.32.0630.1	122.21	1189.5	122.21	1189.5	3.2724	5.6958e+05	93095	3.4981	0.99964	0.00035739	0.00071478	0.010617	True
LmxM.23.0620.1_43_0.137053352912384_270-289_1	LmxM.23.0620.1	34.395	271.12	34.395	271.12	2.9426	28020	4580.2	3.4979	0.99966	0.00033771	0.00067542	0.010105	True
LmxM.08_29.0251.1_52_0.298958333333333_290-271_0	LmxM.08_29.0251.1	240.03	2621.8	240.03	2621.8	3.4438	2.8364e+06	4.6391e+05	3.4968	0.99963	0.00036911	0.00073823	0.010945	True
LmxM.14.1100partial.1_81_0.432809773123909_1231-1250_1	LmxM.14.1100partial.1	251.74	2772.2	251.74	2772.2	3.4559	3.1765e+06	5.1959e+05	3.4967	0.99963	0.00037004	0.00074008	0.010968	True
LmxM.04.0910.1_29_0.022108843537415_45197_1	LmxM.04.0910.1	1021.6	0	1021.6	0	-9.998	5.2183e+05	1.4575e+07	3.4957	0.00023637	0.99976	0.00047275	0.0072516	False
LmxM.16.1590.1_38_0.0365135453474676_27-46_1	LmxM.16.1590.1	122.94	1196.6	122.94	1196.6	3.2724	5.7639e+05	94426	3.494	0.99964	0.00036293	0.00072585	0.010765	True
LmxM.28.2690.1_52_0.390222222222222_436-455_1	LmxM.28.2690.1	73.912	660.06	73.912	660.06	3.1415	1.7178e+05	28158	3.493	0.99964	0.00035629	0.00071258	0.010589	True
LmxM.10.1140.1_57_0.300092336103416_318-337_1	LmxM.10.1140.1	26.345	198.73	26.345	198.73	2.8687	14858	2436	3.4926	0.99966	0.00034006	0.00068012	0.010164	True
LmxM.28.1400.1_29_0.146861669713589_237-256_1	LmxM.28.1400.1	49.762	415.91	49.762	415.91	3.0379	67031	11001	3.4909	0.99965	0.00035274	0.00070548	0.010499	True
LmxM.36.6880.1_67_0.247386759581882_224-205_0	LmxM.36.6880.1	68.058	599.02	68.058	599.02	3.1191	1.4096e+05	23144	3.4902	0.99964	0.00035877	0.00071754	0.01065	True
LmxM.29.1990.1_14_0.39210242171834_2538-2557_1	LmxM.29.1990.1	19.027	136.27	19.027	136.27	2.777	6873	1129.5	3.4885	0.99966	0.00034002	0.00068003	0.010164	True
LmxM.34.2920.1_43_0.0735377626348666_255-274_1	LmxM.34.2920.1	35.858	283.9	35.858	283.9	2.9504	30761	5055.7	3.4884	0.99965	0.00035061	0.00070121	0.010447	True
LmxM.08.0630.1_0_0.0230992810157565_148-167_1	LmxM.08.0630.1	44.64	366.23	44.64	366.23	3.0083	51709	8500.5	3.488	0.99965	0.00035478	0.00070957	0.010552	True
LmxM.29.1780.1_43_0.242955874534822_451-470_1	LmxM.29.1780.1	3.659	21.292	3.659	21.292	2.2584	155.46	25.591	3.4857	0.99968	0.00032076	0.00064152	0.0096196	True
LmxM.08.0280.1_67_0.218722659667542_242-261_1	LmxM.08.0280.1	291.26	3277.6	291.26	3277.6	3.4878	4.4591e+06	7.3514e+05	3.483	0.99961	0.00039169	0.00078339	0.011567	True
LmxM.30.1100.1_34_0.0916230366492147_112-93_0	LmxM.30.1100.1	74.644	665.74	74.644	665.74	3.1398	1.7469e+05	28826	3.4815	0.99963	0.00037215	0.0007443	0.011027	True
LmxM.31.3990.1_29_0.489530277306169_859-878_1	LmxM.31.3990.1	101.72	955.31	101.72	955.31	3.2188	3.6431e+05	60167	3.4799	0.99962	0.0003795	0.00075901	0.011223	True
LmxM.16.1480.1_71_0.416145833333333_794-813_1	LmxM.16.1480.1	80.498	726.77	80.498	726.77	3.1587	2.0884e+05	34493	3.4798	0.99962	0.0003758	0.00075159	0.01113	True
LmxM.03.0920.1_14_0.245775729646697_153-172_1	LmxM.03.0920.1	204.9	2167.5	204.9	2167.5	3.3967	1.926e+06	3.1836e+05	3.4784	0.99961	0.00039296	0.00078591	0.011599	True
LmxM.34.2410.1_0_0.0155290718671_39-58_1	LmxM.34.2410.1	166.12	1694.9	166.12	1694.9	3.3431	1.1685e+06	1.9323e+05	3.4778	0.99961	0.0003906	0.00078121	0.011539	True
LmxM.20.0100.1_29_0.0986111111111111_138-157_1	LmxM.20.0100.1-LmxM.20.0110.1	90.012	827.56	90.012	827.56	3.1865	2.7199e+05	44985	3.4774	0.99962	0.00038104	0.00076208	0.011265	True
LmxM.23.0190.1_67_0.343915343915344_120-139_1	LmxM.23.0190.1	66.594	581.99	66.594	581.99	3.1085	1.3281e+05	21978	3.4765	0.99962	0.00037723	0.00075447	0.011169	True
LmxM.03.0340.1_71_0.255645889792231_273-292_1	LmxM.03.0340.1	79.766	718.26	79.766	718.26	3.1547	2.0383e+05	33752	3.4754	0.99962	0.00038185	0.00076371	0.011284	True
LmxM.21.1370.1_29_0.208888888888889_648-667_1	LmxM.21.1370.1	166.85	1702	166.85	1702	3.3428	1.1783e+06	1.9526e+05	3.474	0.9996	0.00039615	0.0007923	0.011685	True
LmxM.36.1320.1_29_0.45125786163522_571-590_1	LmxM.36.1320.1	145.63	1450.7	145.63	1450.7	3.3075	8.5162e+05	1.4127e+05	3.4723	0.9996	0.00039649	0.00079297	0.011691	True
LmxM.32.2760.1_67_0.326126126126126_714-733_1	LmxM.32.2760.1	128.8	1256.2	128.8	1256.2	3.2759	6.3556e+05	1.0548e+05	3.4715	0.9996	0.00039557	0.00079114	0.011672	True
LmxM.16.0630.1_57_0.178152118427769_340-359_1	LmxM.16.0630.1	267.11	2951.1	267.11	2951.1	3.4609	3.6019e+06	5.9828e+05	3.47	0.99959	0.00040979	0.00081958	0.012047	True
LmxM.32.1060.1_19_0.0312174817898023_97-78_0	LmxM.32.1060.1	225.39	2417.4	225.39	2417.4	3.4171	2.4024e+06	3.9941e+05	3.4684	0.99959	0.00040948	0.00081897	0.012042	True
LmxM.33.1300.1_43_0.306481481481481_327-346_1	LmxM.33.1300.1	103.18	968.08	103.18	968.08	3.2175	3.7403e+05	62246	3.4666	0.9996	0.000399	0.00079799	0.01176	True
LmxM.17.0610.1_0_0.149564050972502_219-238_1	LmxM.17.0610.1	169.05	1724.7	169.05	1724.7	3.3432	1.21e+06	2.0143e+05	3.4661	0.99959	0.00040819	0.00081638	0.012013	True
LmxM.02.0080.1_0_0.183700734802939_543-562_1	LmxM.02.0080.1	118.55	1138.4	118.55	1138.4	3.2526	5.2007e+05	86601	3.4656	0.9996	0.00040289	0.00080577	0.01187	True
LmxM.22.1510.1_29_0.038_64-45_0	LmxM.22.1510.1	165.39	1680.7	165.39	1680.7	3.3373	1.148e+06	1.9121e+05	3.4653	0.99959	0.00040911	0.00081821	0.012036	True
LmxM.08_29.1470.1_0_0.0131086142322097_21-40_1	LmxM.08_29.1470.1	233.44	2516.7	233.44	2516.7	3.4248	2.6067e+06	4.3419e+05	3.4651	0.99958	0.00041505	0.00083011	0.012165	True
LmxM.12.1240.1_14_0.230533179900269_597-616_1	LmxM.12.1240.1	27.808	210.08	27.808	210.08	2.8732	16612	2768.5	3.4642	0.99962	0.00037906	0.00075811	0.011214	True
LmxM.08.0430.1_14_0.398178506375228_1089-1108_1	LmxM.08.0430.1	27.808	210.08	27.808	210.08	2.8732	16612	2768.5	3.4642	0.99962	0.00037906	0.00075811	0.011214	True
LmxM.30.1520.1_43_0.316579406631763_903-922_1	LmxM.30.1520.1	191	1988.7	191	1988.7	3.3734	1.6158e+06	2.6934e+05	3.4639	0.99959	0.00041362	0.00082724	0.012136	True
LmxM.22.0910.1_14_0.025779376498801_32-51_1	LmxM.22.0910.1	183.68	1899.3	183.68	1899.3	3.3631	1.4716e+06	2.4543e+05	3.463	0.99959	0.0004144	0.00082881	0.012151	True
LmxM.06.0070.1_34_0.0456521739130435_66-47_0	LmxM.06.0070.1	197.59	2068.2	197.59	2068.2	3.3812	1.7496e+06	2.9197e+05	3.4619	0.99958	0.00041729	0.00083459	0.012217	True
LmxM.32.1560.1_43_0.0377545951316443_67-86_1	LmxM.32.1560.1	92.207	847.43	92.207	847.43	3.1863	2.8518e+05	47638	3.4602	0.99959	0.00040669	0.00081339	0.011974	True
LmxM.05.0930.1_52_0.265804597701149_364-383_1	LmxM.05.0930.1	231.25	2484.1	231.25	2484.1	3.4196	2.5376e+06	4.2454e+05	3.4576	0.99957	0.00042672	0.00085343	0.01247	True
LmxM.05.0700.1_14_0.265050971340642_1375-1394_1	LmxM.05.0700.1	119.28	1144.1	119.28	1144.1	3.251	5.2512e+05	87878	3.4571	0.99958	0.00041606	0.00083211	0.012187	True
LmxM.31.3430.1_43_0.223868312757202_537-556_1	LmxM.31.3430.1-LmxM.31.3431.1	197.59	2065.3	197.59	2065.3	3.3792	1.7443e+06	2.9197e+05	3.4566	0.99957	0.00042552	0.00085103	0.012439	True
LmxM.08.0010.1_29_0.167083680845149_594-613_1	LmxM.08.0010.1	105.38	989.38	105.38	989.38	3.2188	3.9073e+05	65442	3.4556	0.99958	0.00041611	0.00083222	0.012187	True
LmxM.25.1910.1_52_0.0266666666666667_18-37_1	LmxM.25.1910.1	70.985	623.15	70.985	623.15	3.1161	1.5244e+05	25580	3.4524	0.99959	0.00041375	0.0008275	0.012136	True
LmxM.06.0190.1_29_0.0646258503401361_121-102_0	LmxM.06.0190.1	70.985	623.15	70.985	623.15	3.1161	1.5244e+05	25580	3.4524	0.99959	0.00041375	0.0008275	0.012136	True
LmxM.17.0170.1_19_0.108726752503577_232-213_0	LmxM.17.0170.1	196.85	2054	196.85	2054	3.3766	1.7245e+06	2.894e+05	3.4522	0.99957	0.00043254	0.00086508	0.012607	True
LmxM.25.1470.1_63_0.264516129032258_256-237_0	LmxM.25.1470.1	318.33	3608.3	318.33	3608.3	3.4986	5.412e+06	9.0835e+05	3.452	0.99956	0.00044109	0.00088218	0.012847	True
LmxM.08_29.0160.1_29_0.101754385964912_180-161_0	LmxM.08_29.0160.1	115.62	1101.5	115.62	1101.5	3.2409	4.8599e+05	81601	3.4513	0.99958	0.00042449	0.00084897	0.012419	True
LmxM.25.0770.1_74_0.264449722882027_326-345_1	LmxM.25.0770.1	49.762	411.65	49.762	411.65	3.0231	65481	11001	3.4503	0.99959	0.00041031	0.00082063	0.012058	True
LmxM.22.0100.1_52_0.288251366120219_204-223_1	LmxM.22.0100.1	38.785	308.03	38.785	308.03	2.9574	36246	6089.7	3.4502	0.99959	0.00040567	0.00081133	0.011948	True
LmxM.26.1340.1_14_0.0100369783412573_45228_1	LmxM.26.1340.1	49.031	404.55	49.031	404.55	3.019	63198	10621	3.4497	0.99959	0.00041087	0.00082174	0.01207	True
LmxM.34.1720.1_29_0.236704119850187_307-326_1	LmxM.34.1720.1	103.18	963.83	103.18	963.83	3.2111	3.7035e+05	62246	3.4496	0.99957	0.00042509	0.00085019	0.012432	True
Non-targeting-602	Non-target-175	143.43	1416.6	143.43	1416.6	3.295	8.1053e+05	1.3625e+05	3.4492	0.99957	0.00043163	0.00086325	0.01259	True
LmxM.33.3950.1_67_0.211562115621156_162-181_1	LmxM.33.3950.1	114.16	1084.5	114.16	1084.5	3.2366	4.7076e+05	79166	3.4486	0.99957	0.00042844	0.00085689	0.012511	True
LmxM.29.1130.1_63_0.294736842105263_94-75_0	LmxM.29.1130.1	41.713	335	41.713	335	2.9757	43008	7236.9	3.4476	0.99959	0.00041104	0.00082209	0.01207	True
LmxM.05.0230.1_52_0.233122362869198_438-457_1	LmxM.05.0230.1	231.25	2477	231.25	2477	3.4154	2.5217e+06	4.2454e+05	3.4467	0.99956	0.0004443	0.00088859	0.012921	True
LmxM.09.0480.1_19_0.0128381476386978_24-43_1	LmxM.09.0480.1	57.812	489.72	57.812	489.72	3.0607	93272	15707	3.4463	0.99958	0.00041933	0.00083866	0.012272	True
LmxM.24.0550.1_67_0.229166666666667_343-362_1	LmxM.24.0550.1	96.598	891.43	96.598	891.43	3.1928	3.1588e+05	53210	3.4457	0.99957	0.00042996	0.00085992	0.012551	True
LmxM.28.0390.1_19_0.185304659498208_513-532_1	LmxM.28.0390.1	101.72	946.79	101.72	946.79	3.2058	3.5707e+05	60167	3.4452	0.99957	0.00043177	0.00086354	0.01259	True
LmxM.23.0430.1_38_0.0105949470252649_45197_1	LmxM.23.0430.1	165.39	1670.7	165.39	1670.7	3.3287	1.133e+06	1.9121e+05	3.4426	0.99955	0.00044507	0.00089014	0.012939	True
LmxM.25.1950.1_14_0.397889509621353_1275-1294_1	LmxM.25.1950.1	151.48	1507.5	151.48	1507.5	3.3064	9.1937e+05	1.5516e+05	3.4425	0.99956	0.00044351	0.00088702	0.012903	True
LmxM.23.1430.1_33_0.241353936718175_325-344_1	LmxM.23.1430.1	114.89	1090.2	114.89	1090.2	3.235	4.7557e+05	80378	3.44	0.99956	0.00044251	0.00088503	0.012884	True
LmxM.26.1020.1_14_0.178695007414731_2177-2158_0	LmxM.26.1020.1	144.9	1429.4	144.9	1429.4	3.2934	8.2499e+05	1.3959e+05	3.4381	0.99955	0.00044995	0.0008999	0.013067	True
LmxM.06.0650.1_14_0.308075772681954_932-913_0	LmxM.06.0650.1	57.08	481.2	57.08	481.2	3.0535	89940	15238	3.4358	0.99956	0.00043571	0.00087142	0.012695	True
LmxM.17.1200.1_14_0.324366471734893_826-845_1	LmxM.17.1200.1	137.58	1344.2	137.58	1344.2	3.2791	7.2802e+05	1.2339e+05	3.4351	0.99955	0.00045399	0.00090798	0.013169	True
LmxM.14.0700.1_43_0.0858895705521472_95-76_0	LmxM.14.0700.1	99.525	919.82	99.525	919.82	3.1954	3.3644e+05	57125	3.4321	0.99955	0.00045275	0.0009055	0.013138	True
LmxM.22.1580.1_0_0.105311355311355_108-127_1	LmxM.22.1580.1	32.199	246.99	32.199	246.99	2.9011	23067	3917.5	3.4317	0.99957	0.00043053	0.00086106	0.012563	True
LmxM.33.3150.1_43_0.024199843871975_21-40_1	LmxM.33.3150.1	183.68	1883.6	183.68	1883.6	3.3512	1.4449e+06	2.4543e+05	3.4315	0.99953	0.00046569	0.00093137	0.013494	True
LmxM.30.0450d.1_71_0.251572327044025_150-169_1	LmxM.30.0450d.1	137.58	1342.8	137.58	1342.8	3.2776	7.2631e+05	1.2339e+05	3.4311	0.99954	0.0004608	0.00092161	0.013357	True
LmxM.33.1150.1_52_0.340350877192982_382-401_1	LmxM.33.1150.1	180.75	1848.2	180.75	1848.2	3.3468	1.3901e+06	2.3622e+05	3.4307	0.99953	0.00046672	0.00093343	0.013514	True
Non-targeting-948	Non-target-137	196.12	2032.7	196.12	2032.7	3.3669	1.6865e+06	2.8685e+05	3.4291	0.99953	0.00047094	0.00094188	0.013616	True
LmxM.22.0310.1_43_0.0667648502700049_126-145_1	LmxM.22.0310.1	273.69	3003.6	273.69	3003.6	3.4513	3.7262e+06	6.3399e+05	3.4285	0.99952	0.00047823	0.00095645	0.013796	True
LmxM.28.0500.1_29_0.419822346891071_894-913_1	LmxM.28.0500.1	62.203	530.89	62.203	530.89	3.073	1.0983e+05	18690	3.4283	0.99955	0.00044967	0.00089934	0.013063	True
LmxM.31.3970.1_0_0.106190476190476_218-237_1	LmxM.31.3970.1	180.02	1838.2	180.02	1838.2	3.3449	1.3748e+06	2.3395e+05	3.4282	0.99953	0.00047084	0.00094168	0.013616	True
LmxM.26.2570.1_49_0.211009174311927_282-263_0	LmxM.26.2570.1	148.56	1467.7	148.56	1467.7	3.2958	8.7013e+05	1.4812e+05	3.4277	0.99953	0.00046807	0.00093614	0.013543	True
LmxM.26.0210.1_67_0.268270944741533_291-310_1	LmxM.26.0210.1	40.981	326.48	40.981	326.48	2.9636	40755	6939.3	3.4273	0.99956	0.00044268	0.00088536	0.012884	True
LmxM.18.0700.1_14_0.119850187265918_246-265_1	LmxM.18.0700.1	256.13	2777.9	256.13	2777.9	3.434	3.1797e+06	5.4142e+05	3.4272	0.99952	0.00047932	0.00095864	0.013823	True
LmxM.17.0420.1_67_0.479952124476361_798-817_1	LmxM.17.0420.1	165.39	1663.6	165.39	1663.6	3.3226	1.1224e+06	1.9121e+05	3.4263	0.99953	0.00047254	0.00094508	0.013639	True
LmxM.26.0600.1_38_0.0790790790790791_72-91_1	LmxM.26.0600.1	68.058	589.08	68.058	589.08	3.095	1.3573e+05	23144	3.4249	0.99954	0.00045719	0.00091437	0.013257	True
LmxM.25.2200.1_48_0.469453376205788_442-423_0	LmxM.25.2200.1	51.226	423	51.226	423	3.0212	69110	11785	3.4247	0.99955	0.00045159	0.00090317	0.013109	True
LmxM.30.1510.1_14_0.265370261245335_1346-1365_1	LmxM.30.1510.1	139.77	1365.5	139.77	1365.5	3.2791	7.5125e+05	1.2813e+05	3.4244	0.99953	0.00047262	0.00094523	0.013639	True
LmxM.22.0610.1_43_0.392081736909323_304-323_1	LmxM.22.0610.1	125.14	1199.5	125.14	1199.5	3.2505	5.7708e+05	98487	3.4233	0.99953	0.00047227	0.00094454	0.013639	True
LmxM.05.0680.1_38_0.0672430355427474_63-82_1	LmxM.05.0680.1	191	1967.4	191	1967.4	3.3578	1.5778e+06	2.6934e+05	3.4229	0.99952	0.00048138	0.00096277	0.013877	True
LmxM.20.0460.1_43_0.11790780141844_122-141_1	LmxM.20.0460.1	207.83	2171.8	207.83	2171.8	3.3791	1.9286e+06	3.2929e+05	3.4225	0.99952	0.00048364	0.00096727	0.013932	True
LmxM.24.1980.1_63_0.453183520599251_369-350_0	LmxM.24.1980.1	35.126	272.54	35.126	272.54	2.9206	28183	4814.5	3.4216	0.99955	0.00044875	0.00089751	0.013041	True
LmxM.07.0630.1_29_0.435595776772247_1440-1459_1	LmxM.07.0630.1-LmxM.07.0650.1	103.18	956.73	103.18	956.73	3.2005	3.6427e+05	62246	3.4211	0.99953	0.00047215	0.0009443	0.013639	True
LmxM.26.2440.1_33_0.329811079090618_1027-1046_1	LmxM.26.2440.1	81.962	731.03	81.962	731.03	3.1414	2.1065e+05	36002	3.4208	0.99953	0.00046799	0.00093598	0.013543	True
LmxM.31.1410.1_52_0.266017842660178_324-343_1	LmxM.31.1410.1	157.34	1565.7	157.34	1565.7	3.3066	9.9172e+05	1.698e+05	3.4177	0.99951	0.00048674	0.00097348	0.014016	True
LmxM.09.0120.1_52_0.144485520640789_458-477_1	LmxM.09.0120.1	272.96	2982.3	272.96	2982.3	3.4449	3.6703e+06	6.2997e+05	3.4136	0.99949	0.00050522	0.0010104	0.014485	True
LmxM.23.0140.1_38_0.100567721005677_117-136_1	LmxM.23.0140.1	164.66	1649.4	164.66	1649.4	3.3166	1.1023e+06	1.892e+05	3.4135	0.9995	0.00049526	0.00099053	0.014246	True
LmxM.02.0530.1_33_0.287422839506173_740-759_1	LmxM.02.0530.1	141.24	1378.3	141.24	1378.3	3.2776	7.6518e+05	1.3134e+05	3.4134	0.99951	0.00049225	0.0009845	0.014165	True
LmxM.28.2150.1_57_0.215968063872255_535-554_1	LmxM.28.2150.1	124.41	1188.1	124.41	1188.1	3.2452	5.6573e+05	97122	3.4132	0.99951	0.00049005	0.0009801	0.014106	True
LmxM.33.3930.1_43_0.3618700667881_599-580_0	LmxM.33.3930.1	204.9	2130.6	204.9	2130.6	3.3719	1.8542e+06	3.1836e+05	3.413	0.9995	0.00050056	0.0010011	0.01437	True
LmxM.28.2240.1_86_0.486754966887417_452-433_0	LmxM.28.2240.1	52.69	435.78	52.69	435.78	3.0242	73379	12600	3.4128	0.99953	0.00047235	0.00094471	0.013639	True
LmxM.18.0110.1_0_0.0625978090766823_273-292_1	LmxM.18.0110.1	171.97	1734.6	171.97	1734.6	3.3268	1.2209e+06	2.0983e+05	3.4114	0.9995	0.00050007	0.0010001	0.014363	True
LmxM.25.1780.1_38_0.0475642500958957_119-138_1	LmxM.25.1780.1	172.71	1743.1	172.71	1743.1	3.3278	1.2331e+06	2.1196e+05	3.4111	0.9995	0.00050067	0.0010013	0.01437	True
LmxM.07.0890.1_29_0.19351408825093_361-380_1	LmxM.07.0890.1	275.16	3006.5	275.16	3006.5	3.445	3.73e+06	6.4209e+05	3.4086	0.99949	0.00051475	0.0010295	0.014731	True
LmxM.27.0310.1_0_0.175210197992948_642-661_1	LmxM.27.0310.1	109.04	1016.3	109.04	1016.3	3.2087	4.116e+05	70977	3.4056	0.9995	0.00050097	0.0010019	0.014374	True
LmxM.34.1830.1_43_0.301801801801802_663-682_1	LmxM.34.1830.1	43.176	344.93	43.176	344.93	2.9692	45529	7853.9	3.405	0.99952	0.00048163	0.00096325	0.013879	True
LmxM.32.0250.1_57_0.301775147928994_316-297_0	LmxM.32.0250.1	134.65	1300.2	134.65	1300.2	3.2619	6.793e+05	1.1724e+05	3.4042	0.99949	0.00050824	0.0010165	0.014566	True
LmxM.23.0560.1_14_0.272957889396246_533-552_1	LmxM.23.0560.1	82.694	735.29	82.694	735.29	3.1371	2.1294e+05	36771	3.4032	0.9995	0.00049933	0.00099866	0.014353	True
LmxM.29.2460.1_43_0.273678702250131_519-538_1	LmxM.29.2460.1-LmxM.29.2470.1-LmxM.29.2490.1-LmxM.29.2550.1	92.207	834.65	92.207	834.65	3.1644	2.7561e+05	47638	3.4017	0.9995	0.00050463	0.0010093	0.014473	True
LmxM.34.0810.1_43_0.0884706900281203_406-425_1	LmxM.34.0810.1	70.253	607.54	70.253	607.54	3.0943	1.4434e+05	24957	3.401	0.9995	0.00049978	0.00099957	0.01436	True
LmxM.31.0280.1_81_0.480851063829787_350-331_0	LmxM.31.0280.1	59.276	498.24	59.276	498.24	3.0501	96344	16668	3.4001	0.9995	0.00049759	0.00099518	0.014308	True
LmxM.27.2335.1_29_0.0144927536231884_45039_1	LmxM.27.2335.1	154.41	1524.5	154.41	1524.5	3.2952	9.386e+05	1.6238e+05	3.4	0.99948	0.00051892	0.0010378	0.014824	True
LmxM.34.3260.1_29_0.404301075268817_370-389_1	LmxM.34.3260.1	97.33	888.59	97.33	888.59	3.1775	3.1305e+05	54174	3.3996	0.99949	0.00050963	0.0010193	0.014596	True
LmxM.08_29.2610.1_33_0.3042071197411_652-671_1	LmxM.08_29.2610.1	123.67	1175.3	123.67	1175.3	3.2381	5.5299e+05	95769	3.3983	0.99948	0.00051738	0.0010348	0.01479	True
LmxM.03.0710.1_43_0.258366800535475_189-208_1	LmxM.03.0710.1	161	1599.8	161	1599.8	3.3047	1.035e+06	1.7935e+05	3.3973	0.99947	0.00052502	0.00105	0.014993	True
LmxM.28.2120.1_43_0.348653667595172_748-767_1	LmxM.28.2120.1	731.07	1.4195	731.07	1.4195	-8.2411	2.6619e+05	6.5718e+06	3.3924	0.00034645	0.99965	0.00069291	0.010335	False
LmxM.06.1020.1_19_0.0432900432900433_35-16_0	LmxM.06.1020.1	47.567	384.68	47.567	384.68	2.9893	56822	9883.6	3.3909	0.99949	0.00050933	0.0010187	0.014592	True
LmxM.05.0820.1_0_0.0617151058485827_168-187_1	LmxM.05.0820.1	124.41	1181	124.41	1181	3.2366	5.582e+05	97122	3.3904	0.99947	0.00053264	0.0010653	0.015205	True
LmxM.20.1330.1_38_0.164035087719298_181-200_1	LmxM.20.1330.1	57.812	482.62	57.812	482.62	3.0397	90232	15707	3.3896	0.99948	0.00051632	0.0010326	0.014766	True
LmxM.24.1820.1_48_0.255905511811024_400-381_0	LmxM.24.1820.1	55.617	461.33	55.617	461.33	3.0296	82302	14327	3.3896	0.99948	0.00051551	0.001031	0.014748	True
LmxM.30.2430.1_29_0.116312056737589_77-96_1	LmxM.30.2430.1	52.69	432.94	52.69	432.94	3.0148	72296	12600	3.3875	0.99948	0.00051813	0.0010363	0.014807	True
LmxM.18.0300.1_43_0.327335047129392_375-394_1	LmxM.18.0300.1	97.33	885.76	97.33	885.76	3.1728	3.1081e+05	54174	3.3874	0.99947	0.00053284	0.0010657	0.015205	True
LmxM.32.1230.1_29_0.0819761129207383_147-166_1	LmxM.32.1230.1	94.402	854.53	94.402	854.53	3.1647	2.8889e+05	50379	3.3866	0.99947	0.00053377	0.0010675	0.015226	True
LmxM.34.0540.1_19_0.191601049868766_444-425_0	LmxM.34.0540.1	150.75	1476.3	150.75	1476.3	3.2831	8.7849e+05	1.5338e+05	3.3845	0.99945	0.00054857	0.0010971	0.015625	True
LmxM.32.0530.1_14_0.23491626519844_1020-1039_1	LmxM.32.0530.1	150.02	1467.7	150.02	1467.7	3.2818	8.682e+05	1.5161e+05	3.3842	0.99945	0.00054914	0.0010983	0.015636	True
LmxM.34.2250.1_19_0.113269711429221_993-1012_1	LmxM.34.2250.1	157.34	1551.5	157.34	1551.5	3.2935	9.7183e+05	1.698e+05	3.3833	0.99945	0.0005521	0.0011042	0.015703	True
LmxM.30.1100.1_43_0.0916230366492147_115-96_0	LmxM.30.1100.1	145.63	1416.6	145.63	1416.6	3.2733	8.0774e+05	1.4127e+05	3.3816	0.99945	0.00055359	0.0011072	0.01574	True
LmxM.34.0840.1_19_0.0517647058823529_69-50_0	LmxM.34.0840.1	109.77	1017.8	109.77	1017.8	3.2012	4.1223e+05	72115	3.3812	0.99945	0.00054785	0.0010957	0.015611	True
LmxM.22.1010.1_60_0.275608375778155_484-503_1	LmxM.22.1010.1	82.694	731.03	82.694	731.03	3.1287	2.1017e+05	36771	3.381	0.99946	0.00054149	0.001083	0.015441	True
LmxM.36.4710.1_71_0.493589743589744_1068-1087_1	LmxM.36.4710.1	102.45	938.28	102.45	938.28	3.1826	3.493e+05	61202	3.3786	0.99945	0.00055149	0.001103	0.015692	True
LmxM.05.0490.1_29_0.46031746031746_225-244_1	LmxM.05.0490.1	133.19	1274.7	133.19	1274.7	3.249	6.5152e+05	1.1423e+05	3.3774	0.99944	0.00056004	0.0011201	0.015912	True
LmxM.19.0940.1_0_0.0433231396534149_82-101_1	LmxM.19.0940.1	68.789	589.08	68.789	589.08	3.0798	1.3535e+05	23739	3.3769	0.99945	0.0005452	0.0010904	0.015541	True
Non-targeting-748	Non-target-192	81.962	722.52	81.962	722.52	3.1245	2.0515e+05	36002	3.3759	0.99945	0.00055144	0.0011029	0.015692	True
LmxM.32.1950.1_52_0.0249759846301633_42-61_1	LmxM.32.1950.1	125.87	1192.4	125.87	1192.4	3.2336	5.687e+05	99862	3.3749	0.99944	0.00056391	0.0011278	0.016016	True
LmxM.17.0240.1_43_0.0191046478471628_62-81_1	LmxM.17.0240.1	158.8	1564.3	158.8	1564.3	3.2921	9.8767e+05	1.7359e+05	3.3734	0.99943	0.00057258	0.0011452	0.016257	True
LmxM.30.1420.1_0_0.0988187842120426_339-358_1	LmxM.30.1420.1	166.85	1656.5	166.85	1656.5	3.3038	1.1096e+06	1.9526e+05	3.3712	0.99942	0.0005782	0.0011564	0.016406	True
LmxM.16.1480.1_43_0.373958333333333_712-731_1	LmxM.16.1480.1	163.92	1622.5	163.92	1622.5	3.2992	1.0637e+06	1.8721e+05	3.371	0.99942	0.00057827	0.0011565	0.016406	True
LmxM.29.0420.1_43_0.139872842870118_144-163_1	LmxM.29.0420.1	161	1588.4	161	1588.4	3.2944	1.0187e+06	1.7935e+05	3.3705	0.99942	0.00057888	0.0011578	0.016418	True
LmxM.14.0280.1_14_0.322302654257153_938-919_0	LmxM.14.0280.1	135.38	1296	135.38	1296	3.2494	6.735e+05	1.1876e+05	3.3678	0.99942	0.00058037	0.0011607	0.016454	True
LmxM.32.0900.1_67_0.336763865065752_581-600_1	LmxM.32.0900.1	130.26	1237.8	130.26	1237.8	3.2384	6.1331e+05	1.0835e+05	3.3647	0.99941	0.00058605	0.0011721	0.016603	True
LmxM.30.1720.1_29_0.0569919377258827_199-218_1	LmxM.30.1720.1	165.39	1636.7	165.39	1636.7	3.299	1.0823e+06	1.9121e+05	3.3646	0.99941	0.00059195	0.0011839	0.016764	True
Non-targeting-455	Non-target-32	94.402	848.85	94.402	848.85	3.1551	2.8459e+05	50379	3.3613	0.99941	0.00058514	0.0011703	0.016583	True
LmxM.07.0500.1_43_0.223899371069182_171-190_1	LmxM.07.0500.1-LmxM.07.0510.1	111.23	1027.7	111.23	1027.7	3.1962	4.1996e+05	74423	3.3594	0.99941	0.00059326	0.0011865	0.016795	True
LmxM.03.0560.1_43_0.317204301075269_643-662_1	LmxM.03.0560.1	155.87	1524.5	155.87	1524.5	3.2816	9.366e+05	1.6607e+05	3.3585	0.9994	0.00060379	0.0012076	0.017081	True
LmxM.17.1250.1_0_0.198808403888366_631-650_1	LmxM.17.1250.1	499.09	5963.2	499.09	5963.2	3.5761	1.4928e+07	2.649e+06	3.3572	0.99937	0.00063443	0.0012689	0.017865	True
LmxM.33.0180.1_29_0.0967881944444444_216-235_1	LmxM.33.0180.1	187.34	1889.3	187.34	1889.3	3.3272	1.4484e+06	2.5722e+05	3.3558	0.99939	0.00061423	0.0012285	0.017345	True
LmxM.30.0490.1_14_0.381825590872046_933-952_1	LmxM.30.0490.1-LmxM.30.0490b.1	65.862	556.44	65.862	556.44	3.0595	1.2033e+05	21409	3.3528	0.99941	0.00059371	0.0011874	0.016802	True
LmxM.30.3190.1_57_0.0347648261758691_76-95_1	LmxM.36.0010.1-LmxM.30.3190.1	278.82	3007.9	278.82	3007.9	3.4267	3.7239e+06	6.626e+05	3.3526	0.99937	0.00063123	0.0012625	0.0178	True
LmxM.11.1220.1_38_0.0227362593910637_108-127_1	LmxM.11.1220.1-LmxM.11.1250.1	276.62	2979.5	276.62	2979.5	3.4244	3.6527e+06	6.5025e+05	3.3519	0.99937	0.00063285	0.0012657	0.017827	True
LmxM.31.1170.1_57_0.403721682847896_492-511_1	LmxM.31.1170.1	69.521	591.92	69.521	591.92	3.0717	1.3645e+05	24344	3.3482	0.99939	0.0006052	0.0012104	0.017103	True
LmxM.34.2060.1_43_0.278122843340235_400-419_1	LmxM.34.2060.1	242.96	2555.1	242.96	2555.1	3.3892	2.6729e+06	4.7749e+05	3.346	0.99936	0.00064313	0.0012863	0.018077	True
LmxM.23.0510.1_29_0.185185185185185_51-70_1	LmxM.23.0510.1	98.793	891.43	98.793	891.43	3.1607	3.1414e+05	56131	3.3456	0.99938	0.00062044	0.0012409	0.017514	True
LmxM.30.1270.1_19_0.163658243080626_822-803_0	LmxM.30.1270.1	183.68	1841.1	183.68	1841.1	3.3182	1.3735e+06	2.4543e+05	3.3455	0.99936	0.00063711	0.0012742	0.017915	True
LmxM.15.0180.1_38_0.122266845158411_267-286_1	LmxM.15.0180.1	50.494	407.39	50.494	407.39	2.9875	63687	11389	3.3442	0.9994	0.00060495	0.0012099	0.017102	True
LmxM.21.1040.1_19_0.144757433489828_921-940_1	LmxM.21.1040.1	50.494	407.39	50.494	407.39	2.9875	63687	11389	3.3442	0.9994	0.00060495	0.0012099	0.017102	True
LmxM.26.1920.1_48_0.372093023255814_345-326_0	LmxM.26.1920.1	121.48	1134.2	121.48	1134.2	3.2123	5.1277e+05	91774	3.3428	0.99937	0.00063228	0.0012646	0.017817	True
LmxM.11.1380.1_57_0.419465977605512_480-499_1	LmxM.11.1380.1	83.425	731.03	83.425	731.03	3.1162	2.097e+05	37550	3.342	0.99938	0.00062387	0.0012477	0.017603	True
LmxM.03.0890.1_0_0.0719461697722567_132-151_1	LmxM.03.0890.1	187.34	1882.2	187.34	1882.2	3.3218	1.4363e+06	2.5722e+05	3.3419	0.99935	0.00064605	0.0012921	0.018153	True
LmxM.04.0045.1_43_0.263888888888889_129-148_1	LmxM.04.0045.1	188.07	1889.3	188.07	1889.3	3.3216	1.4471e+06	2.5962e+05	3.3389	0.99935	0.00065311	0.0013062	0.018345	True
LmxM.19.0370.1_43_0.282634032634033_964-983_1	LmxM.19.0370.1	232.71	2424.5	232.71	2424.5	3.3755	2.4019e+06	4.3096e+05	3.3387	0.99934	0.00065919	0.0013184	0.018502	True
LmxM.20.1210.1_43_0.393333333333333_646-665_1	LmxM.20.1210.1	82.694	722.52	82.694	722.52	3.1118	2.0469e+05	36771	3.3366	0.99936	0.0006359	0.0012718	0.0179	True
LmxM.08_29.2680.1_29_0.19680196801968_635-654_1	LmxM.08_29.2680.1	213.69	2191.7	213.69	2191.7	3.3524	1.9562e+06	3.5179e+05	3.3349	0.99933	0.00066595	0.0013319	0.018659	True
LmxM.03.0720.1_43_0.0519005847953216_131-150_1	LmxM.03.0720.1	199.78	2025.6	199.78	2025.6	3.3354	1.6668e+06	2.9974e+05	3.3349	0.99934	0.00066417	0.0013283	0.018629	True
LmxM.26.1940.1_43_0.15499533146592_158-177_1	LmxM.26.1940.1	60.008	496.82	60.008	496.82	3.0286	95402	17161	3.3345	0.99937	0.00063162	0.0012632	0.017805	True
LmxM.28.2120.1_14_0.240018570102136_513-532_1	LmxM.28.2120.1	608.13	0	608.13	0	-9.2506	1.8491e+05	4.2398e+06	3.3344	0.00042736	0.99957	0.00085472	0.012484	False
LmxM.13.1360.1_29_0.166268894192522_411-430_1	LmxM.13.1360.1	44.64	352.03	44.64	352.03	2.9514	47245	8500.5	3.334	0.99938	0.00062401	0.001248	0.017603	True
LmxM.29.0720.1_52_0.275779376498801_233-214_0	LmxM.29.0720.1	65.862	553.6	65.862	553.6	3.0522	1.1894e+05	21409	3.3334	0.99936	0.00063671	0.0012734	0.01791	True
LmxM.27.1930.1_67_0.409389671361502_429-448_1	LmxM.27.1930.1	302.23	3287.5	302.23	3287.5	3.4389	4.4559e+06	8.028e+05	3.3318	0.99932	0.00068254	0.0013651	0.019069	True
LmxM.26.1755.1_43_0.31321084864392_353-372_1	LmxM.26.1755.1	151.48	1463.5	151.48	1463.5	3.2637	8.6067e+05	1.5516e+05	3.3308	0.99933	0.00066639	0.0013328	0.018665	True
LmxM.13.0780.1_29_0.205393000573723_348-367_1	LmxM.13.0780.1	150.02	1446.4	150.02	1446.4	3.2607	8.4037e+05	1.5161e+05	3.3295	0.99933	0.00066923	0.0013385	0.018731	True
LmxM.26.2140.1_52_0.0906432748538012_20-39_1	LmxM.26.2140.1	164.66	1611.1	164.66	1611.1	3.2827	1.0461e+06	1.892e+05	3.3254	0.99932	0.00068184	0.0013637	0.019057	True
LmxM.20.1710.1_33_0.34931129476584_630-649_1	LmxM.20.1710.1	73.912	631.67	73.912	631.67	3.0782	1.5555e+05	28158	3.3238	0.99934	0.00066238	0.0013248	0.018585	True
LmxM.20.1030.1_71_0.298325722983257_187-206_1	LmxM.20.1030.1	168.31	1652.3	168.31	1652.3	3.2876	1.1011e+06	1.9936e+05	3.3236	0.99931	0.00068693	0.0013739	0.019172	True
LmxM.11.0900.1_43_0.267015706806283_157-138_0	LmxM.11.0900.1	10.977	69.554	10.977	69.554	2.5585	1715.7	310.8	3.3227	0.99939	0.00060796	0.0012159	0.017175	True
LmxM.36.5100.1_19_0.108967851099831_318-337_1	LmxM.36.5100.1	55.617	452.81	55.617	452.81	3.0028	78883	14327	3.3184	0.99933	0.00066668	0.0013334	0.018666	True
LmxM.36.6310.1_29_0.144340602284528_132-151_1	LmxM.36.6310.1	84.157	733.87	84.157	733.87	3.1093	2.1106e+05	38338	3.3183	0.99932	0.0006797	0.0013594	0.019017	True
LmxM.31.1310.1_43_0.412780656303972_468-487_1	LmxM.31.1310.1	50.494	404.55	50.494	404.55	2.9774	62678	11389	3.3176	0.99933	0.00066561	0.0013312	0.018656	True
LmxM.18.0160.1_33_0.274787535410765_589-570_0	LmxM.18.0160.1	181.49	1801.3	181.49	1801.3	3.304	1.3119e+06	2.3851e+05	3.3168	0.99929	0.00070593	0.0014119	0.019686	True
LmxM.36.3800.1_74_0.217813051146384_238-257_1	LmxM.36.3800.1	102.45	922.66	102.45	922.66	3.1584	3.3637e+05	61202	3.3155	0.99931	0.00069249	0.001385	0.01932	True
LmxM.30.2750.1_57_0.471212121212121_618-637_1	LmxM.30.2750.1	64.399	536.56	64.399	536.56	3.0391	1.1147e+05	20296	3.3143	0.99932	0.00068113	0.0013623	0.019044	True
LmxM.22.1390.1_57_0.20978120978121_153-172_1	LmxM.22.1390.1	61.471	508.17	61.471	508.17	3.0269	99771	18172	3.3137	0.99932	0.00068107	0.0013621	0.019044	True
LmxM.32.3080.1_29_0.469476971116315_3000-3019_1	LmxM.32.3080.1	67.326	564.95	67.326	564.95	3.0502	1.2382e+05	22557	3.3133	0.99932	0.00068487	0.0013697	0.019121	True
LmxM.24.0480.1_33_0.299208299208299_1089-1108_1	LmxM.24.0480.1	563.49	0	563.49	0	-9.1408	1.5876e+05	3.5362e+06	3.3102	0.00046611	0.99953	0.00093222	0.013501	False
LmxM.34.5040.1_29_0.257227138643068_427-446_1	LmxM.34.5040.1	197.59	1985.9	197.59	1985.9	3.3226	1.5989e+06	2.9197e+05	3.3095	0.99927	0.00072704	0.0014541	0.020227	True
LmxM.30.1940.1_48_0.497564370215727_711-730_1	LmxM.30.1940.1	117.82	1084.5	117.82	1084.5	3.1915	4.6722e+05	85335	3.3091	0.99929	0.00071265	0.0014253	0.019862	True
LmxM.08.0890.1_52_0.25552608311229_282-301_1	LmxM.08.0890.1	21.222	147.63	21.222	147.63	2.7416	7988.9	1461.4	3.3065	0.99934	0.00066463	0.0013293	0.018635	True
LmxM.29.1400.1_38_0.128760529482551_208-227_1	LmxM.29.1400.1	204.9	2069.6	204.9	2069.6	3.33	1.7385e+06	3.1836e+05	3.3048	0.99926	0.0007404	0.0014808	0.020548	True
LmxM.32.2610.1_43_0.230027548209366_330-349_1	LmxM.32.2610.1	65.13	542.24	65.13	542.24	3.0382	1.1382e+05	20848	3.3044	0.99929	0.00070612	0.0014122	0.019686	True
LmxM.30.3020.1_43_0.133186166298749_171-190_1	LmxM.30.3020.1	84.157	731.03	84.157	731.03	3.1037	2.0922e+05	38338	3.3038	0.99928	0.00071584	0.0014317	0.019943	True
LmxM.34.1160.1_71_0.498241500586166_1283-1264_0	LmxM.34.1160.1	442.01	5094.5	442.01	5094.5	3.5238	1.0823e+07	1.9839e+06	3.3031	0.99923	0.00076723	0.0015345	0.021262	True
LmxM.29.2160.1_29_0.143810991268618_275-294_1	LmxM.29.2160.1	138.31	1305.9	138.31	1305.9	3.2298	6.8166e+05	1.2496e+05	3.303	0.99927	0.0007333	0.0014666	0.020372	True
LmxM.33.4070.1_29_0.183091787439614_374-393_1	LmxM.33.4070.1	27.808	201.57	27.808	201.57	2.8138	15096	2768.5	3.3024	0.99932	0.00068343	0.0013669	0.019088	True
LmxM.36.4440.1_43_0.0259128386336867_18-37_1	LmxM.36.4440.1	5.8544	34.068	5.8544	34.068	2.355	397.99	72.996	3.3022	0.99936	0.00063667	0.0012733	0.01791	True
LmxM.34.4950.1_14_0.36431106808648_1123-1142_1	LmxM.34.4950.1	89.28	782.13	89.28	782.13	3.1168	2.4002e+05	44120	3.2985	0.99927	0.00073117	0.0014623	0.020334	True
LmxM.27.1430.1_14_0.257476294675419_701-720_1	LmxM.27.1430.1	96.598	857.37	96.598	857.37	3.1367	2.8938e+05	53210	3.298	0.99926	0.00073503	0.0014701	0.020413	True
LmxM.31.0690.1_71_0.301027900146843_194-213_1	LmxM.31.0690.1	154.41	1483.4	154.41	1483.4	3.2557	8.8305e+05	1.6238e+05	3.2979	0.99925	0.00075028	0.0015006	0.020815	True
LmxM.36.6830.1_43_0.0510132774283718_66-85_1	LmxM.36.6830.1	57.08	464.17	57.08	464.17	3.0016	82861	15238	3.2978	0.99928	0.00071861	0.0014372	0.020013	True
LmxM.36.6110.1_29_0.1285140562249_60-79_1	LmxM.36.6110.1	95.134	841.75	95.134	841.75	3.132	2.7872e+05	51313	3.296	0.99926	0.00073993	0.0014799	0.020542	True
LmxM.31.2501.1_43_0.0403551251008878_95-114_1	LmxM.31.2501.1	185.15	1831.1	185.15	1831.1	3.299	1.3546e+06	2.5011e+05	3.2913	0.99923	0.00077391	0.0015478	0.02141	True
LmxM.17.1100.1_14_0.234567901234568_383-364_0	LmxM.17.1100.1	151.48	1447.9	151.48	1447.9	3.2482	8.4031e+05	1.5516e+05	3.2912	0.99923	0.00076781	0.0015356	0.021271	True
LmxM.30.2830.1_0_0.162679425837321_312-293_0	LmxM.30.2830.1	50.494	401.71	50.494	401.71	2.9673	61677	11389	3.291	0.99927	0.00073187	0.0014637	0.020343	True
LmxM.09.0940.1_29_0.128011204481793_453-472_1	LmxM.09.0940.1	139.77	1317.3	139.77	1317.3	3.2272	6.9326e+05	1.2813e+05	3.2895	0.99923	0.00076965	0.0015393	0.021314	True
LmxM.34.1160.1_57_0.498241500586166_1278-1259_0	LmxM.34.1160.1	179.29	1760.2	179.29	1760.2	3.2881	1.2496e+06	2.317e+05	3.2842	0.99921	0.00079245	0.0015849	0.021877	True
LmxM.17.0030.1_57_0.430335097001764_239-258_1	LmxM.17.0030.1	251.74	2618.9	251.74	2618.9	3.3738	2.8018e+06	5.1959e+05	3.284	0.9992	0.00080391	0.0016078	0.022154	True
LmxM.09.1310.1_43_0.256209150326797_189-208_1	LmxM.09.1310.1	209.3	2109.3	209.3	2109.3	3.327	1.8051e+06	3.3483e+05	3.2836	0.9992	0.00079916	0.0015983	0.022031	True
LmxM.24.0210.1_57_0.119329388560158_111-130_1	LmxM.24.0210.1	62.935	518.11	62.935	518.11	3.0214	1.0359e+05	19217	3.2835	0.99924	0.0007593	0.0015186	0.021057	True
LmxM.25.1443.1_43_0.100508905852417_72-91_1	LmxM.25.1443.1	516.65	0	516.65	0	-9.0158	1.3346e+05	2.8763e+06	3.2825	0.00051447	0.99949	0.0010289	0.014729	False
LmxM.21.1230.1_57_0.276940256839754_486-505_1	LmxM.21.1230.1	499.09	5841.2	499.09	5841.2	3.5462	1.4269e+07	2.649e+06	3.2822	0.99917	0.00082995	0.0016599	0.022784	True
LmxM.26.0700.1_71_0.455048409405256_652-671_1	LmxM.26.0700.1	137.58	1290.3	137.58	1290.3	3.2201	6.6439e+05	1.2339e+05	3.2816	0.99921	0.00079127	0.0015825	0.02186	True
LmxM.33.2479.1_71_0.495726495726496_570-589_1	LmxM.33.2479.1	117.82	1076	117.82	1076	3.1801	4.5902e+05	85335	3.28	0.99921	0.00079055	0.0015811	0.02185	True
LmxM.02.0120.1_0_0.12844471528201_1894-1913_1	LmxM.02.0120.1	127.33	1178.2	127.33	1178.2	3.1998	5.5213e+05	1.0265e+05	3.2799	0.99921	0.0007933	0.0015866	0.021892	True
LmxM.36.1030.1_14_0.306236302052202_1530-1549_1	LmxM.36.1030.1	113.43	1029.1	113.43	1029.1	3.1703	4.1925e+05	77964	3.2795	0.99921	0.00079065	0.0015813	0.02185	True
LmxM.13.1420.1_71_0.202429149797571_161-142_0	LmxM.13.1420.1	58.544	475.53	58.544	475.53	3.0005	86937	16183	3.2778	0.99923	0.00077221	0.0015444	0.021378	True
LmxM.31.3090.1_29_0.12664907651715_579-560_0	LmxM.31.3090.1	43.176	333.58	43.176	333.58	2.921	42166	7853.9	3.2768	0.99924	0.00076408	0.0015282	0.021183	True
LmxM.30.1930.1_43_0.097327281896117_183-202_1	LmxM.30.1930.1	78.303	667.16	78.303	667.16	3.0747	1.7337e+05	32298	3.2765	0.99921	0.00078601	0.001572	0.021737	True
LmxM.28.0200.1_14_0.394086021505376_726-745_1	LmxM.28.0200.1	157.34	1507.5	157.34	1507.5	3.252	9.1145e+05	1.698e+05	3.2765	0.99919	0.00081016	0.0016203	0.022302	True
LmxM.15.0520.1_52_0.105451295799821_109-128_1	LmxM.15.0520.1	253.94	2640.2	253.94	2640.2	3.373	2.8472e+06	5.3044e+05	3.2765	0.99917	0.00082596	0.0016519	0.022693	True
LmxM.21.0380.1_33_0.115740740740741_83-64_0	LmxM.21.0380.1	16.831	112.14	16.831	112.14	2.6656	4541.8	846.25	3.2762	0.99927	0.00073198	0.001464	0.020343	True
LmxM.33.1540.1_33_0.264949402023919_871-852_0	LmxM.33.1540.1	102.45	912.73	102.45	912.73	3.1428	3.2827e+05	61202	3.2753	0.9992	0.00079891	0.0015978	0.022031	True
LmxM.24.0280.1_0_0.0383309073265405_76-95_1	LmxM.24.0280.1	79.766	681.35	79.766	681.35	3.0787	1.8095e+05	33752	3.2745	0.99921	0.00079235	0.0015847	0.021877	True
LmxM.28.1910.1_29_0.415792103948026_825-844_1	LmxM.28.1910.1	103.18	919.82	103.18	919.82	3.1438	3.3345e+05	62246	3.2732	0.99919	0.00080508	0.0016102	0.022171	True
LmxM.22.1390.1_43_0.0823680823680824_61-80_1	LmxM.22.1390.1	103.18	919.82	103.18	919.82	3.1438	3.3345e+05	62246	3.2732	0.99919	0.00080508	0.0016102	0.022171	True
LmxM.26.0360.1_0_0.106425702811245_577-596_1	LmxM.26.0360.1	128.07	1183.8	128.07	1183.8	3.1985	5.5734e+05	1.0406e+05	3.273	0.99919	0.00081325	0.0016265	0.022357	True
LmxM.30.3130.1_33_0.381298449612403_783-802_1	LmxM.30.3130.1	112.7	1019.2	112.7	1019.2	3.1656	4.1086e+05	76773	3.2716	0.99919	0.00081279	0.0016256	0.022352	True
LmxM.31.3720.1_43_0.105072463768116_135-154_1	LmxM.31.3720.1	103.92	926.92	103.92	926.92	3.1448	3.3867e+05	63301	3.2711	0.99919	0.00081131	0.0016226	0.022319	True
LmxM.03.0280.1_34_0.14818763326226_423-404_0	LmxM.03.0280.1	300.04	3203.8	300.04	3203.8	3.4122	4.2158e+06	7.8899e+05	3.269	0.99915	0.00085344	0.0017069	0.02338	True
LmxM.36.4895.1_71_0.451951951951952_294-313_1	LmxM.36.4895.1	8.0498	48.262	8.0498	48.262	2.4445	808.52	151.34	3.2688	0.99927	0.00072637	0.0014527	0.020215	True
LmxM.24.0180.1_43_0.0211442786069652_23-42_1	LmxM.24.0180.1	48.299	379	48.299	379	2.9464	54682	10248	3.2667	0.9992	0.00079614	0.0015923	0.021963	True
LmxM.34.1330.1_0_0.190307328605201_318-337_1	LmxM.34.1330.1	141.97	1332.9	141.97	1332.9	3.2219	7.0915e+05	1.3297e+05	3.2659	0.99916	0.00083736	0.0016747	0.02298	True
LmxM.27.0590.1_43_0.0623260990539789_108-127_1	LmxM.27.0590.1	66.594	550.76	66.594	550.76	3.0291	1.1721e+05	21978	3.2658	0.99919	0.00081041	0.0016208	0.022302	True
LmxM.16.1580.1_29_0.42057535959975_1341-1360_1	LmxM.16.1580.1	191.73	1893.6	191.73	1893.6	3.2972	1.4482e+06	2.718e+05	3.2644	0.99915	0.0008525	0.001705	0.023363	True
LmxM.27.0430.1_29_0.318057828696127_575-594_1	LmxM.27.0430.1	121.48	1110	121.48	1110	3.1813	4.8862e+05	91774	3.2632	0.99916	0.00083999	0.00168	0.023044	True
LmxM.19.1440.1_14_0.198717948717949_207-226_1	LmxM.19.1440.1	76.839	650.12	76.839	650.12	3.0644	1.6433e+05	30882	3.2623	0.99917	0.00082604	0.0016521	0.022693	True
LmxM.03.0480.1_29_0.090547263681592_279-260_0	LmxM.03.0480.1	281.01	2961	281.01	2961	3.3928	3.5913e+06	6.7508e+05	3.2618	0.99913	0.00087326	0.0017465	0.023844	True
LmxM.04.1110.1_38_0.0585437248444932_156-175_1	LmxM.04.1110.1	234.91	2398.9	234.91	2398.9	3.3467	2.3415e+06	4.407e+05	3.2598	0.99913	0.00087344	0.0017469	0.023844	True
LmxM.07.0560.1_52_0.320058997050148_211-230_1	LmxM.07.0560.1	480.79	1.4195	480.79	1.4195	-7.6376	1.149e+05	2.4237e+06	3.2594	0.0005583	0.99944	0.0011166	0.015868	False
LmxM.36.5920.1_57_0.357873210633947_165-184_1	LmxM.36.5920.1	121.48	1108.6	121.48	1108.6	3.1795	4.8722e+05	91774	3.2585	0.99915	0.00085399	0.001708	0.023387	True
LmxM.33.0240.1_14_0.281475941161805_1125-1144_1	LmxM.33.0240.1	139.04	1297.4	139.04	1297.4	3.2128	6.709e+05	1.2654e+05	3.2563	0.99913	0.00086539	0.0017308	0.023667	True
LmxM.36.5190.1_29_0.0889753566796368_336-355_1	LmxM.36.5190.1	113.43	1022	113.43	1022	3.1603	4.1277e+05	77964	3.254	0.99914	0.00086492	0.0017298	0.023667	True
LmxM.32.1410.1_14_0.356497175141243_626-645_1	LmxM.32.1410.1	62.935	513.85	62.935	513.85	3.0095	1.0166e+05	19217	3.2528	0.99915	0.00084636	0.0016927	0.023211	True
LmxM.28.0650.1_52_0.137037037037037_140-159_1	LmxM.28.0650.1	100.26	884.34	100.26	884.34	3.1282	3.0739e+05	58129	3.2521	0.99913	0.00086622	0.0017324	0.023681	True
LmxM.28.1530.1_57_0.488034188034188_567-586_1	LmxM.28.1530.1	126.6	1161.1	126.6	1161.1	3.1871	5.3513e+05	1.0125e+05	3.2512	0.99912	0.0008776	0.0017552	0.023942	True
LmxM.04.0500.1_0_0.0591702813925036_526-545_1	LmxM.04.0500.1	105.38	936.86	105.38	936.86	3.1401	3.4568e+05	65442	3.2503	0.99913	0.00087368	0.0017474	0.023844	True
LmxM.31.2440.1_43_0.106314948041567_126-145_1	LmxM.31.2440.1	6.5862	38.326	6.5862	38.326	2.374	503.71	95.457	3.2486	0.99923	0.00077321	0.0015464	0.021398	True
LmxM.25.0070.1_43_0.417225950782998_363-382_1	LmxM.25.0070.1	27.808	198.73	27.808	198.73	2.7935	14607	2768.5	3.2484	0.99917	0.00082728	0.0016546	0.022719	True
LmxM.30.2655.1_43_0.0300404390525708_41-60_1	LmxM.30.2655.1	68.058	562.11	68.058	562.11	3.0276	1.2205e+05	23144	3.2476	0.99913	0.00086509	0.0017302	0.023667	True
LmxM.21.1370.1_43_0.00793650793650794_14-33_1	LmxM.21.1370.1	76.107	640.19	76.107	640.19	3.0558	1.5909e+05	30187	3.2466	0.99913	0.00087249	0.001745	0.023844	True
LmxM.05.1160.1_29_0.161604361370717_408-427_1	LmxM.05.1160.1	166.85	1601.2	166.85	1601.2	3.2548	1.0286e+06	1.9526e+05	3.2459	0.9991	0.00090447	0.0018089	0.02459	True
LmxM.31.0200.1_57_0.249539594843462_262-281_1	LmxM.31.0200.1	88.548	763.68	88.548	763.68	3.0941	2.279e+05	43265	3.2458	0.99912	0.00088088	0.0017618	0.024015	True
Non-targeting-728	Non-target-154	151.48	1429.4	151.48	1429.4	3.2297	8.1656e+05	1.5516e+05	3.2443	0.99909	0.00090601	0.001812	0.024624	True
LmxM.21.0800.1_19_0.173913043478261_1182-1163_0	LmxM.21.0800.1	128.8	1182.4	128.8	1182.4	3.1886	5.5507e+05	1.0548e+05	3.2442	0.9991	0.00090013	0.0018003	0.024489	True
LmxM.33.3160.1_0_0.0464063384267119_78-97_1	LmxM.33.3160.1	46.835	363.39	46.835	363.39	2.9293	50102	9526.5	3.2432	0.99914	0.00086347	0.0017269	0.023639	True
LmxM.34.4750.1_57_0.14952380952381_148-167_1	LmxM.34.4750.1	106.11	942.53	106.11	942.53	3.139	3.498e+05	66528	3.2428	0.9991	0.00089716	0.0017943	0.024417	True
LmxM.14.1070.1_0_0.143314139475368_444-463_1	LmxM.14.1070.1	248.08	2545.1	248.08	2545.1	3.3536	2.6382e+06	5.018e+05	3.2427	0.99907	0.00092957	0.0018591	0.025204	True
LmxM.25.1700.1_43_0.199942627653471_693-712_1	LmxM.25.1700.1	264.18	2738.2	264.18	2738.2	3.3687	3.0603e+06	5.828e+05	3.2407	0.99906	0.00093834	0.0018767	0.025415	True
LmxM.28.1080.1_29_0.103591160220994_232-213_0	LmxM.28.1080.1	48.299	376.16	48.299	376.16	2.9356	53747	10248	3.2387	0.99912	0.00087871	0.0017574	0.023964	True
LmxM.08_29.1850.1_29_0.438908659549229_366-385_1	LmxM.08_29.1850.1	19.027	127.75	19.027	127.75	2.6846	5910.7	1129.5	3.2351	0.99915	0.00085123	0.0017025	0.023336	True
LmxM.33.0100.1_52_0.260911270983213_537-556_1	LmxM.33.0100.1	133.19	1226.4	133.19	1226.4	3.1933	5.9759e+05	1.1423e+05	3.2346	0.99907	0.00093229	0.0018646	0.025268	True
LmxM.11.1010.1_57_0.344961240310078_703-722_1	LmxM.11.1010.1	103.18	909.89	103.18	909.89	3.1281	3.2538e+05	62246	3.2334	0.99907	0.00092622	0.0018524	0.025138	True
LmxM.25.0810.1_14_0.137254901960784_429-410_0	LmxM.25.0810.1	51.958	408.81	51.958	408.81	2.952	63672	12189	3.2323	0.9991	0.00090156	0.0018031	0.02452	True
LmxM.29.2760.1_57_0.266666666666667_37-56_1	LmxM.29.2760.1	124.41	1131.3	124.41	1131.3	3.1746	5.0694e+05	97122	3.231	0.99906	0.00094152	0.001883	0.025492	True
LmxM.20.1140.1_38_0.150571131879543_141-160_1	LmxM.20.1140.1	62.203	503.92	62.203	503.92	2.998	97555	18690	3.231	0.99909	0.00091321	0.0018264	0.024811	True
LmxM.24.0130.1_38_0.0779376498800959_126-145_1	LmxM.24.0130.1	120.02	1084.5	120.02	1084.5	3.1651	4.651e+05	89166	3.2299	0.99906	0.00094369	0.0018874	0.025533	True
LmxM.36.1720.1_14_0.204998466727998_2668-2687_1	LmxM.36.1720.1	21.954	150.46	21.954	150.46	2.7222	8257.5	1583.2	3.2298	0.99913	0.00087311	0.0017462	0.023844	True
LmxM.24.0260.1_29_0.139527559055118_1333-1314_0	LmxM.24.0260.1	611.05	7294.7	611.05	7294.7	3.5753	2.2336e+07	4.2885e+06	3.2274	0.99899	0.0010138	0.0020275	0.02728	True
LmxM.31.1400.1_19_0.0775743256546564_390-409_1	LmxM.31.1400.1	50.494	394.62	50.494	394.62	2.9416	59210	11389	3.2245	0.99907	0.00092514	0.0018503	0.025126	True
LmxM.02.0390.1_69_0.227272727272727_115-96_0	LmxM.02.0390.1	59.276	475.53	59.276	475.53	2.9829	86632	16668	3.2242	0.99907	0.0009332	0.0018664	0.025284	True
LmxM.31.1750.1_43_0.0170940170940171_33-52_1	LmxM.31.1750.1	85.621	729.61	85.621	729.61	3.0763	2.0736e+05	39942	3.2223	0.99905	0.00095492	0.0019098	0.025828	True
LmxM.08_29.1260.1_38_0.161384976525822_543-562_1	LmxM.08_29.1260.1	300.77	3169.7	300.77	3169.7	3.3933	4.1154e+06	7.9358e+05	3.2205	0.99899	0.0010121	0.0020242	0.027244	True
LmxM.30.3100.1_71_0.258409785932722_159-178_1	LmxM.30.3100.1	130.99	1198	130.99	1198	3.1834	5.693e+05	1.098e+05	3.2202	0.99902	0.00097995	0.0019599	0.026451	True
LmxM.13.1180.1_49_0.38655462184874_141-122_0	LmxM.13.1180.1	586.17	6931.3	586.17	6931.3	3.5615	2.013e+07	3.8845e+06	3.2194	0.99896	0.0010412	0.0020823	0.027922	True
LmxM.34.2030.1_0_0.102906704172527_435-454_1	LmxM.34.2030.1	145.63	1355.6	145.63	1355.6	3.2098	7.3202e+05	1.4127e+05	3.2192	0.99901	0.00098748	0.001975	0.026645	True
LmxM.33.1500.1_29_0.0427031509121061_96-115_1	LmxM.33.1500.1	155.14	1459.2	155.14	1459.2	3.2253	8.5032e+05	1.6422e+05	3.218	0.99901	0.00099428	0.0019886	0.02681	True
LmxM.34.2490.1_29_0.468210440788137_2299-2318_1	LmxM.34.2490.1	65.862	536.56	65.862	536.56	3.0072	1.1078e+05	21409	3.217	0.99904	0.00096144	0.0019229	0.025996	True
LmxM.32.0940.1_38_0.108092812676853_375-394_1	LmxM.32.0940.1	53.421	420.17	53.421	420.17	2.9521	67251	13020	3.2141	0.99904	0.00096188	0.0019238	0.025999	True
LmxM.21.1280.1_33_0.293103448275862_414-395_0	LmxM.21.1280.1	417.13	0	417.13	0	-8.7078	86997	1.7284e+06	3.2133	0.00065601	0.99934	0.001312	0.01842	False
LmxM.11.0370.1_29_0.0882034632034632_156-175_1	LmxM.11.0370.1	196.85	1924.8	196.85	1924.8	3.283	1.4929e+06	2.894e+05	3.2121	0.99897	0.0010251	0.0020502	0.027546	True
LmxM.36.1040.1_81_0.440185830429733_369-388_1	LmxM.36.1040.1	267.11	2751	267.11	2751	3.3596	3.0847e+06	5.9828e+05	3.2112	0.99896	0.0010406	0.0020812	0.027916	True
LmxM.10.1320.1_57_0.441350210970464_519-538_1	LmxM.10.1320.1	100.26	874.4	100.26	874.4	3.1119	2.9965e+05	58129	3.2109	0.999	0.0010006	0.0020012	0.026971	True
LmxM.16.0440.1_57_0.336010709504685_495-514_1	LmxM.16.0440.1-LmxM.16.0480.1	58.544	467.01	58.544	467.01	2.9745	83422	16183	3.2109	0.99902	0.00097684	0.0019537	0.026385	True
LmxM.36.0280.1_67_0.204620462046205_114-133_1	LmxM.36.0280.1	469.82	5333	469.82	5333	3.502	1.1825e+07	2.294e+06	3.2108	0.99894	0.0010642	0.0021285	0.028502	True
LmxM.36.3470.1_19_0.0674564001316222_198-217_1	LmxM.36.3470.1	0	4.2584	0.7318	4.2584	1.6024	9.0671	1.2073	3.2096	0.99911	0.00088946	0.0017789	0.024216	True
LmxM.36.3530partial.1_67_0.312757201646091_66-85_1	LmxM.36.3530partial.1	0	4.2584	0.7318	4.2584	1.6024	9.0671	1.2073	3.2096	0.99911	0.00088946	0.0017789	0.024216	True
LmxM.29.2270.1_14_0.321118991331757_1627-1646_1	LmxM.29.2270.1	0	4.2584	0.7318	4.2584	1.6024	9.0671	1.2073	3.2096	0.99911	0.00088946	0.0017789	0.024216	True
LmxM.24.1410.1_43_0.49097605893186_1323-1342_1	LmxM.24.1410.1	152.21	1422.3	152.21	1422.3	3.2156	8.0658e+05	1.5695e+05	3.206	0.99896	0.0010359	0.0020719	0.02781	True
LmxM.29.1890.1_52_0.366482504604052_195-214_1	LmxM.29.1890.1	3.659	19.873	3.659	19.873	2.1635	131.44	25.591	3.2051	0.99912	0.00088228	0.0017646	0.024045	True
LmxM.34.2350.1_29_0.0625429553264605_87-106_1	LmxM.34.2350.1	358.58	3876.6	358.58	3876.6	3.4308	6.1882e+06	1.2059e+06	3.2036	0.99892	0.0010806	0.0021611	0.028831	True
LmxM.06.0240.1_0_0.0403158769742311_90-109_1	LmxM.06.0240.1	113.43	1007.8	113.43	1007.8	3.1402	3.9998e+05	77964	3.2032	0.99897	0.0010332	0.0020663	0.027745	True
LmxM.25.1190.1_57_0.223140495867769_90-71_0	LmxM.25.1190.1-LmxM.33.0440.1	14.636	93.686	14.636	93.686	2.5983	3124.4	609.32	3.2024	0.99906	0.00094195	0.0018839	0.025495	True
LmxM.15.0860.1_0_0.0578338590956887_51-70_1	LmxM.15.0860.1	30.004	214.34	30.004	214.34	2.7961	16990	3314.1	3.2021	0.99902	0.00097611	0.0019522	0.026374	True
LmxM.36.5950.1_19_0.0854700854700855_93-112_1	LmxM.36.5950.1	111.97	992.22	111.97	992.22	3.1362	3.8742e+05	75593	3.2016	0.99896	0.0010384	0.0020768	0.027866	True
LmxM.16.0310.1_52_0.37929366231253_780-799_1	LmxM.16.0310.1	62.203	499.66	62.203	499.66	2.9858	95683	18690	3.1998	0.99898	0.0010179	0.0020358	0.027372	True
LmxM.19.0620.1_52_0.213100044863167_468-487_1	LmxM.19.0620.1	46.835	359.13	46.835	359.13	2.9124	48763	9526.5	3.1996	0.99899	0.0010055	0.0020109	0.027075	True
LmxM.28.1780.1_29_0.116878123798539_300-319_1	LmxM.28.1780.1	165.39	1564.3	165.39	1564.3	3.2338	9.7843e+05	1.9121e+05	3.1991	0.99894	0.0010648	0.0021296	0.028507	True
LmxM.36.5180.1_19_0.180112570356473_295-276_0	LmxM.36.5180.1	201.25	1967.4	201.25	1967.4	3.2828	1.5596e+06	3.05e+05	3.198	0.99892	0.0010773	0.0021546	0.028783	True
LmxM.07.0630.1_29_0.435595776772247_1441-1460_1	LmxM.07.0630.1-LmxM.07.0650.1	61.471	492.56	61.471	492.56	2.982	92918	18172	3.1979	0.99898	0.0010241	0.0020483	0.02753	True
LmxM.36.3250.1_29_0.178294573643411_281-262_0	LmxM.36.3250.1	65.862	533.72	65.862	533.72	2.9995	1.0945e+05	21409	3.1976	0.99897	0.0010285	0.0020571	0.02763	True
LmxM.28.0100.1_57_0.0683760683760684_45070_1	LmxM.28.0100.1	166.12	1571.4	166.12	1571.4	3.234	9.8736e+05	1.9323e+05	3.1968	0.99893	0.0010734	0.0021469	0.028699	True
LmxM.34.2290.1_14_0.290649064906491_1318-1337_1	LmxM.34.2290.1	105.38	922.66	105.38	922.66	3.1181	3.3398e+05	65442	3.1948	0.99894	0.0010604	0.0021208	0.028418	True
LmxM.36.0680.1_52_0.18216649251132_513-532_1	LmxM.36.0680.1	108.31	952.47	108.31	952.47	3.1248	3.5631e+05	69849	3.1941	0.99894	0.0010642	0.0021285	0.028502	True
LmxM.28.2250.1_0_0.186186186186186_117-136_1	LmxM.28.2250.1	121.48	1088.7	121.48	1088.7	3.1534	4.678e+05	91774	3.1929	0.99893	0.0010739	0.0021479	0.028703	True
LmxM.22.1480.1_38_0.145333333333333_105-124_1	LmxM.22.1480.1	209.3	2056.8	209.3	2056.8	3.2906	1.7067e+06	3.3483e+05	3.1928	0.9989	0.0010985	0.0021971	0.029261	True
LmxM.31.0610.1_33_0.230769230769231_258-239_0	LmxM.31.0610.1	2.9272	15.614	2.9272	15.614	2.0808	80.481	15.821	3.1896	0.99907	0.00092609	0.0018522	0.025138	True
LmxM.36.5540.1_14_0.328928046989721_444-463_1	LmxM.36.5540.1	75.376	623.15	75.376	623.15	3.0307	1.5003e+05	29502	3.1892	0.99893	0.0010654	0.0021308	0.028513	True
LmxM.30.0430.1_29_0.292993630573248_837-818_0	LmxM.30.0430.1	218.08	2154.8	218.08	2154.8	3.2987	1.8754e+06	3.6924e+05	3.1872	0.99888	0.0011221	0.0022441	0.029827	True
LmxM.32.0760.1_29_0.152406417112299_178-159_0	LmxM.32.0760.1	85.621	722.52	85.621	722.52	3.0622	2.0282e+05	39942	3.1868	0.99892	0.0010803	0.0021606	0.028831	True
LmxM.29.1580.1_33_0.270142180094787_690-671_0	LmxM.29.1580.1	384.2	1.4195	384.2	1.4195	-7.3148	73259	1.4211e+06	3.1865	0.00072014	0.99928	0.0014403	0.020049	False
LmxM.36.0290.1_52_0.26919032597266_249-268_1	LmxM.36.0290.1	69.521	566.37	69.521	566.37	3.0082	1.2343e+05	24344	3.1844	0.99892	0.0010791	0.0021582	0.028822	True
LmxM.36.2990.1_29_0.240437158469945_342-361_1	LmxM.36.2990.1	111.97	986.54	111.97	986.54	3.128	3.8244e+05	75593	3.1809	0.99888	0.0011153	0.0022307	0.029658	True
LmxM.26.2110.1_0_0.0631796025496813_333-352_1	LmxM.26.2110.1	75.376	621.73	75.376	621.73	3.0274	1.4925e+05	29502	3.1809	0.9989	0.0010962	0.0021925	0.029219	True
LmxM.34.1550.1_14_0.388154674498287_789-808_1	LmxM.34.1550.1	103.92	904.21	103.92	904.21	3.109	3.2023e+05	63301	3.1808	0.99889	0.0011121	0.0022243	0.029604	True
LmxM.12.0180.1_0_0.0864468864468864_239-220_0	LmxM.12.0180.1	56.349	442.88	56.349	442.88	2.9523	74702	14778	3.1796	0.99891	0.0010869	0.0021739	0.028981	True
LmxM.17.0260.1_33_0.32312925170068_753-772_1	LmxM.17.0260.1	133.92	1215.1	133.92	1215.1	3.1721	5.8445e+05	1.1573e+05	3.1781	0.99886	0.001135	0.00227	0.030131	True
Non-targeting-499	Non-target-7	165.39	1554.3	165.39	1554.3	3.2246	9.6458e+05	1.9121e+05	3.1764	0.99885	0.0011518	0.0023037	0.030526	True
LmxM.17.1400.1_29_0.189421894218942_151-170_1	LmxM.17.1400.1	177.1	1683.5	177.1	1683.5	3.2416	1.1346e+06	2.25e+05	3.1758	0.99884	0.0011575	0.002315	0.030636	True
LmxM.03.0580.1_14_0.145251396648045_88-69_0	LmxM.03.0580.1	184.41	1764.4	184.41	1764.4	3.2512	1.2482e+06	2.4776e+05	3.1742	0.99883	0.0011655	0.002331	0.030805	True
LmxM.27.0890.1_14_0.242209072978304_1224-1243_1	LmxM.27.0890.1	478.6	5389.8	478.6	5389.8	3.4906	1.206e+07	2.3974e+06	3.1718	0.99878	0.0012188	0.0024377	0.032141	True
LmxM.29.2790.1_43_0.226876090750436_123-142_1	LmxM.29.2790.1	116.36	1029.1	116.36	1029.1	3.1338	4.1657e+05	82835	3.1714	0.99885	0.0011545	0.002309	0.030576	True
Non-targeting-454	Non-target-39	122.94	1097.3	122.94	1097.3	3.1475	4.7464e+05	94426	3.1707	0.99884	0.0011601	0.0023202	0.030683	True
LmxM.20.0280.1_71_0.469897209985316_630-649_1	LmxM.20.0280.1	138.31	1259.1	138.31	1259.1	3.1771	6.2806e+05	1.2496e+05	3.1705	0.99883	0.0011666	0.0023333	0.030825	True
LmxM.34.4090.1_57_0.423529411764706_114-95_0	LmxM.34.4090.1	5.1226	28.39	5.1226	28.39	2.2631	270.68	53.981	3.1668	0.99898	0.0010178	0.0020356	0.027372	True
LmxM.18.0910.1_43_0.383664858348403_1266-1285_1	LmxM.18.0910.1	77.571	640.19	77.571	640.19	3.0287	1.5827e+05	31585	3.1657	0.99884	0.0011568	0.0023136	0.030626	True
LmxM.30.0970.1_0_0.0701951951951952_183-202_1	LmxM.30.0970.1	46.103	349.19	46.103	349.19	2.8942	45931	9176.9	3.1639	0.99886	0.0011366	0.0022732	0.030143	True
LmxM.08_29.0450.1_43_0.158974358974359_300-319_1	LmxM.08_29.0450.1	74.644	611.8	74.644	611.8	3.0181	1.4427e+05	28826	3.1638	0.99884	0.0011623	0.0023246	0.030731	True
LmxM.34.2320.1_38_0.00385185185185185_45133_1	LmxM.34.2320.1	500.55	5666.6	500.55	5666.6	3.4983	1.3344e+07	2.6675e+06	3.163	0.99874	0.0012584	0.0025169	0.033019	True
LmxM.31.0620.1_29_0.160888888888889_178-197_1	LmxM.31.0620.1	92.939	789.23	92.939	789.23	3.0725	2.4241e+05	48542	3.1603	0.99881	0.0011877	0.0023753	0.031349	True
LmxM.12.1300.1_38_0.0262172284644195_43-62_1	LmxM.12.1300.1	261.25	2640.2	261.25	2640.2	3.3322	2.8298e+06	5.6755e+05	3.1578	0.99875	0.0012503	0.0025006	0.032816	True
LmxM.31.0300.1_19_0.199912510936133_450-469_1	LmxM.31.0300.1	29.272	205.82	29.272	205.82	2.7723	15585	3125.9	3.1578	0.99886	0.0011358	0.0022716	0.030142	True
LmxM.10.0690.1_14_0.203218116805721_1029-1010_0	LmxM.10.0690.1	56.349	440.04	56.349	440.04	2.9431	73609	14778	3.1562	0.99882	0.0011778	0.0023557	0.031111	True
LmxM.30.1950.1_43_0.384259259259259_661-680_1	LmxM.30.1950.1	191.73	1836.8	191.73	1836.8	3.2533	1.3531e+06	2.718e+05	3.1554	0.99875	0.0012452	0.0024904	0.032726	True
LmxM.32.2330.1_29_0.0785422557335847_243-262_1	LmxM.32.2330.1	170.51	1601.2	170.51	1601.2	3.2237	1.0234e+06	2.056e+05	3.1552	0.99876	0.0012404	0.0024809	0.032644	True
LmxM.31.2840.1_29_0.20699881376038_341-360_1	LmxM.31.2840.1	198.32	1910.6	198.32	1910.6	3.2617	1.466e+06	2.9455e+05	3.155	0.99875	0.0012487	0.0024973	0.032805	True
LmxM.19.1160.1_71_0.336036036036036_363-382_1	LmxM.19.1160.1	32.931	235.63	32.931	235.63	2.802	20544	4131.7	3.1535	0.99884	0.0011592	0.0023185	0.030671	True
LmxM.32.0960.1_71_0.477308294209703_603-622_1	LmxM.32.0960.1	149.29	1369.8	149.29	1369.8	3.1892	7.4482e+05	1.4986e+05	3.1528	0.99876	0.0012436	0.0024873	0.032706	True
LmxM.34.2230.1_81_0.469178082191781_422-403_0	LmxM.34.2230.1	67.326	540.82	67.326	540.82	2.9873	1.121e+05	22557	3.1527	0.9988	0.0012019	0.0024038	0.031714	True
LmxM.27.1100.1_0_0.0941358024691358_186-167_0	LmxM.27.1100.1	201.25	1941.8	201.25	1941.8	3.264	1.5148e+06	3.05e+05	3.1518	0.99874	0.0012635	0.0025271	0.033101	True
LmxM.32.2830.1_43_0.371308016877637_270-251_0	LmxM.32.2830.1	134.65	1213.7	134.65	1213.7	3.1626	5.8212e+05	1.1724e+05	3.1513	0.99876	0.0012449	0.0024897	0.032726	True
LmxM.32.2470.1_52_0.0658333333333333_68-87_1	LmxM.32.2470.1	188.8	1801.3	188.8	1801.3	3.2473	1.3001e+06	2.6203e+05	3.1501	0.99873	0.0012673	0.0025346	0.033152	True
LmxM.15.0650.1_57_0.378428637842864_806-825_1	LmxM.15.0650.1	218.81	2139.2	218.81	2139.2	3.2834	1.8439e+06	3.7219e+05	3.1477	0.99871	0.0012854	0.0025708	0.033525	True
LmxM.18.0730.1_57_0.213910761154856_153-172_1	LmxM.18.0730.1	144.16	1313	144.16	1313	3.1782	6.8311e+05	1.3791e+05	3.1474	0.99874	0.0012649	0.0025299	0.033101	True
LmxM.30.0460g.1_0_0.129761904761905_102-121_1	LmxM.30.0460.1-LmxM.30.0460a.1-LmxM.30.0460c.1-LmxM.30.0460d.1-LmxM.30.0460e.1-LmxM.30.0460g.1	68.789	553.6	68.789	553.6	2.9904	1.1752e+05	23739	3.1465	0.99877	0.0012286	0.0024571	0.032364	True
Non-targeting-130	Non-target-93	150.75	1382.6	150.75	1382.6	3.1886	7.5869e+05	1.5338e+05	3.1453	0.99872	0.0012765	0.0025529	0.033347	True
LmxM.36.4050.1_52_0.0375478927203065_38-57_1	LmxM.36.4050.1	50.494	386.1	50.494	386.1	2.9102	56315	11389	3.1447	0.99878	0.0012189	0.0024378	0.032141	True
LmxM.26.1070.1_71_0.42434988179669_710-729_1	LmxM.26.1070.1	84.157	699.8	84.157	699.8	3.0408	1.8951e+05	38338	3.1443	0.99875	0.0012494	0.0024988	0.032805	True
LmxM.14.0700.1_14_0.273006134969325_272-253_0	LmxM.14.0700.1	126.6	1127.1	126.6	1127.1	3.1441	5.0047e+05	1.0125e+05	3.1442	0.99873	0.0012721	0.0025442	0.033255	True
LmxM.05.0300.1_29_0.0756152125279642_166-185_1	LmxM.05.0300.1	67.326	539.4	67.326	539.4	2.9835	1.1143e+05	22557	3.1432	0.99876	0.0012414	0.0024828	0.032658	True
LmxM.23.1680.1_33_0.310077519379845_1594-1613_1	LmxM.23.1680.1	120.75	1066	120.75	1066	3.1316	4.4678e+05	90464	3.1428	0.99872	0.0012754	0.0025507	0.033329	True
LmxM.32.2050.1_14_0.390522875816993_471-490_1	LmxM.32.2050.1	149.29	1365.5	149.29	1365.5	3.1847	7.3963e+05	1.4986e+05	3.1418	0.99871	0.0012913	0.0025826	0.033657	True
LmxM.22.1170.1_52_0.345692883895131_926-907_0	LmxM.22.1170.1	38.785	283.9	38.785	283.9	2.8401	30040	6089.7	3.141	0.99878	0.0012194	0.0024389	0.032145	True
LmxM.29.2150.1_48_0.468457943925234_1208-1189_0	LmxM.29.2150.1	175.63	1650.9	175.63	1650.9	3.2253	1.0881e+06	2.2061e+05	3.1409	0.9987	0.0013042	0.0026085	0.033938	True
LmxM.26.0300.1_29_0.151276276276276_396-415_1	LmxM.26.0300.1	69.521	559.27	69.521	559.27	2.99	1.1993e+05	24344	3.1389	0.99874	0.0012616	0.0025231	0.033067	True
LmxM.06.0540.1_34_0.0707213578500707_156-137_0	LmxM.06.0540.1	262.72	2643.1	262.72	2643.1	3.3257	2.833e+06	5.7514e+05	3.1387	0.99866	0.0013351	0.0026702	0.034603	True
LmxM.08_29.1790.1_52_0.0949133276499005_325-344_1	LmxM.08_29.1790.1	120.75	1064.6	120.75	1064.6	3.1297	4.4544e+05	90464	3.1381	0.9987	0.0012961	0.0025922	0.033748	True
LmxM.15.1030.1_33_0.21937984496124_280-299_1	LmxM.15.1030.1	54.885	424.42	54.885	424.42	2.9284	68280	13883	3.1363	0.99874	0.0012592	0.0025185	0.033029	True
LmxM.10.1160.1_52_0.250384024577573_156-175_1	LmxM.10.1160.1	5.8544	32.648	5.8544	32.648	2.2954	358.95	72.996	3.136	0.99886	0.0011365	0.0022729	0.030143	True
LmxM.30.0020.1_19_0.193650793650794_186-167_0	LmxM.30.0020.1	168.31	1568.5	168.31	1568.5	3.2126	9.8029e+05	1.9936e+05	3.136	0.99868	0.0013238	0.0026476	0.034349	True
LmxM.24.0100.1_46_0.126190476190476_102-121_1	LmxM.24.0100.1	126.6	1124.2	126.6	1124.2	3.1405	4.9763e+05	1.0125e+05	3.1353	0.99869	0.0013114	0.0026229	0.034091	True
LmxM.31.3810.1_52_0.0979710144927536_159-178_1	LmxM.31.3810.1	240.76	2383.3	240.76	2383.3	3.3019	2.2952e+06	4.6729e+05	3.1343	0.99865	0.0013509	0.0027017	0.034955	True
LmxM.34.5130.1_57_0.271171171171171_298-317_1	LmxM.34.5130.1	39.517	289.57	39.517	289.57	2.8423	31264	6365.7	3.1341	0.99875	0.0012495	0.0024989	0.032805	True
LmxM.21.0861.1_14_0.362208713272543_2853-2872_1	LmxM.21.0861.1	183.68	1736	183.68	1736	3.2335	1.2049e+06	2.4543e+05	3.1335	0.99866	0.00134	0.0026801	0.03472	True
LmxM.30.0580.1_0_0.0516089860352155_81-100_1	LmxM.30.0580.1	152.95	1401	152.95	1401	3.187	7.7885e+05	1.5875e+05	3.1325	0.99867	0.0013344	0.0026688	0.034597	True
Non-targeting-419	Non-target-86	411.27	4460	411.27	4460	3.4357	8.1961e+06	1.6712e+06	3.1319	0.99861	0.00139	0.0027799	0.035814	True
LmxM.15.0590.1_33_0.173728813559322_132-113_0	LmxM.15.0590.1	188.8	1791.4	188.8	1791.4	3.2393	1.2841e+06	2.6203e+05	3.1307	0.99865	0.0013541	0.0027083	0.035015	True
LmxM.34.5170.1_38_0.144684252597922_176-195_1	LmxM.34.5170.1	155.14	1423.7	155.14	1423.7	3.1898	8.0467e+05	1.6422e+05	3.1305	0.99866	0.0013445	0.0026889	0.034823	True
LmxM.22.0810.1_43_0.296594982078853_324-343_1	LmxM.22.0810.1	272.96	2756.6	272.96	2756.6	3.3314	3.0843e+06	6.2997e+05	3.1292	0.99862	0.0013811	0.0027622	0.035609	True
LmxM.29.1380.1_38_0.15843621399177_147-166_1	LmxM.29.1380.1	100.26	854.53	100.26	854.53	3.0788	2.8446e+05	58129	3.1285	0.99867	0.0013287	0.0026575	0.034462	True
LmxM.19.0530.1_67_0.284508076358297_766-785_1	LmxM.19.0530.1	79.766	654.38	79.766	654.38	3.0205	1.6509e+05	33752	3.1277	0.99868	0.0013188	0.0026377	0.034238	True
LmxM.14.1280.1_19_0.118019573978123_201-220_1	LmxM.14.1280.1	147.82	1344.2	147.82	1344.2	3.1762	7.1571e+05	1.4639e+05	3.127	0.99864	0.0013575	0.002715	0.035069	True
LmxM.34.2070.1_29_0.181518151815182_378-397_1	LmxM.34.2070.1	45.372	339.26	45.372	339.26	2.8753	43184	8834.9	3.1266	0.99871	0.0012901	0.0025802	0.033637	True
LmxM.12.0120.1_14_0.294782832176818_1141-1160_1	LmxM.12.0120.1	531.29	6011.5	531.29	6011.5	3.4977	1.5016e+07	3.074e+06	3.1257	0.99857	0.0014328	0.0028657	0.036726	True
LmxM.24.0490.1_19_0.0952914798206278_514-495_0	LmxM.24.0490.1	59.276	462.75	59.276	462.75	2.9437	81396	16668	3.1252	0.99869	0.0013124	0.0026248	0.034105	True
LmxM.34.0340.1_74_0.386211512717537_569-588_1	LmxM.34.0340.1	234.91	2309.5	234.91	2309.5	3.2919	2.152e+06	4.407e+05	3.1251	0.99861	0.0013925	0.002785	0.035868	True
LmxM.08.1228.1_43_0.236800630417652_598-617_1	LmxM.08.1228.1	114.89	1000.7	114.89	1000.7	3.1116	3.9236e+05	80378	3.1245	0.99865	0.0013545	0.0027091	0.035015	True
LmxM.20.0230.1_60_0.375555555555556_163-182_1	LmxM.20.0230.1	10.245	61.038	10.245	61.038	2.4638	1289.9	264.66	3.1222	0.99878	0.0012203	0.0024407	0.032158	True
LmxM.31.1590.1_29_0.082089552238806_234-215_0	LmxM.31.1590.1	242.23	2391.8	242.23	2391.8	3.2983	2.3104e+06	4.7408e+05	3.122	0.99859	0.0014088	0.0028177	0.036193	True
LmxM.27.1640.1_52_0.164631890492046_437-456_1	LmxM.27.1640.1	101.72	867.3	101.72	867.3	3.0795	2.9306e+05	60167	3.1211	0.99864	0.0013632	0.0027263	0.035192	True
LmxM.17.1290.1_43_0.246478873239437_532-513_0	LmxM.17.1290.1	20.49	134.85	20.49	134.85	2.6603	6539.1	1345.3	3.118	0.99872	0.0012792	0.0025584	0.033385	True
LmxM.31.2930.1_43_0.138236828377673_258-277_1	LmxM.31.2930.1	234.91	2303.8	234.91	2303.8	3.2884	2.1402e+06	4.407e+05	3.1165	0.99857	0.0014336	0.0028671	0.036733	True
LmxM.34.1620.1_14_0.362735042735043_2116-2135_1	LmxM.34.1620.1	114.16	990.8	114.16	990.8	3.1064	3.8425e+05	79166	3.1157	0.9986	0.0013956	0.0027912	0.035936	True
LmxM.20.0630.1_29_0.196644664466447_712-731_1	LmxM.20.0630.1	84.889	701.22	84.889	701.22	3.0314	1.8993e+05	39135	3.1155	0.99862	0.0013782	0.0027565	0.035547	True
LmxM.30.0370.1_43_0.303878252331861_615-634_1	LmxM.30.0370.1	163.92	1511.7	163.92	1511.7	3.1973	9.0831e+05	1.8721e+05	3.1151	0.99858	0.0014197	0.0028395	0.036426	True
LmxM.08_29.2150.1_43_0.409657320872274_516-535_1	LmxM.08_29.2150.1	117.82	1027.7	117.82	1027.7	3.114	4.1394e+05	85335	3.1147	0.9986	0.0014019	0.0028037	0.036061	True
Non-targeting-147	Non-target-4	53.421	408.81	53.421	408.81	2.9127	63151	13020	3.1146	0.99865	0.0013541	0.0027081	0.035015	True
LmxM.34.4810.1_43_0.0400348128807659_36-55_1	LmxM.34.4810.1	128.07	1132.7	128.07	1132.7	3.1349	5.0469e+05	1.0406e+05	3.1146	0.99859	0.0014078	0.0028155	0.036178	True
LmxM.36.2100.1_43_0.0763701707097934_78-97_1	LmxM.36.2100.1	32.199	227.12	32.199	227.12	2.7805	18996	3917.5	3.1142	0.99868	0.0013239	0.0026479	0.034349	True
LmxM.33.3040.1_0_0.165555555555556_291-310_1	LmxM.33.3040.1	19.759	129.17	19.759	129.17	2.6486	5985.7	1234.7	3.1139	0.99871	0.0012949	0.0025897	0.033727	True
LmxM.22.0540.1_29_0.136023916292975_361-380_1	LmxM.22.0540.1	202.71	1936.2	202.71	1936.2	3.2494	1.5024e+06	3.103e+05	3.1119	0.99855	0.0014478	0.0028955	0.037049	True
LmxM.09.0990.1_0_0.029413621157609_463-482_1	LmxM.09.0990.1	306.62	1.4195	306.62	1.4195	-6.9903	46575	8.3084e+05	3.1118	0.00092961	0.99907	0.0018592	0.025204	False
LmxM.33.3530.1_19_0.0535809018567639_307-288_0	LmxM.33.3530.1	306.62	0	306.62	0	-8.265	47009	8.3084e+05	3.1118	0.00092961	0.99907	0.0018592	0.025204	False
LmxM.23.1380.1_19_0.0304478668790936_165-184_1	LmxM.23.1380.1	84.157	692.71	84.157	692.71	3.0261	1.8517e+05	38338	3.108	0.99859	0.0014133	0.0028266	0.036297	True
LmxM.36.0960.1_52_0.170669577874818_460-479_1	LmxM.36.0960.1	95.134	799.17	95.134	799.17	3.0572	2.4783e+05	51313	3.108	0.99858	0.0014211	0.0028422	0.036449	True
LmxM.16.1340.1_0_0.157955555555556_1773-1792_1	LmxM.16.1340.1	149.29	1351.3	149.29	1351.3	3.1697	7.2247e+05	1.4986e+05	3.1052	0.99854	0.0014627	0.0029253	0.037358	True
LmxM.16.0700.1_19_0.0760441292356186_187-206_1	LmxM.16.0700.1	183.68	1721.8	183.68	1721.8	3.2217	1.1829e+06	2.4543e+05	3.1048	0.99852	0.0014769	0.0029538	0.037623	True
LmxM.28.2790.1_43_0.302532511978097_436-455_1	LmxM.28.2790.1	44.64	330.74	44.64	330.74	2.8617	40926	8500.5	3.1031	0.9986	0.0013961	0.0027923	0.035938	True
LmxM.29.3690.1_29_0.0675830469644903_114-133_1	LmxM.29.3690.1	258.33	2563.6	258.33	2563.6	3.3059	2.6571e+06	5.5253e+05	3.1013	0.99848	0.0015151	0.0030302	0.038459	True
LmxM.06.1100.1_43_0.248624862486249_223-242_1	LmxM.06.1100.1	173.44	1608.3	173.44	1608.3	3.2056	1.0294e+06	2.141e+05	3.1009	0.99851	0.0014929	0.0029857	0.037969	True
LmxM.32.2760.1_57_0.351801801801802_771-790_1	LmxM.32.2760.1	101.72	861.62	101.72	861.62	3.07	2.8873e+05	60167	3.098	0.99853	0.0014743	0.0029485	0.037568	True
LmxM.08_29.2120.1_19_0.0246085011185682_17-36_1	LmxM.08_29.2120.1	267.11	2662.9	267.11	2662.9	3.3127	2.87e+06	5.9828e+05	3.0974	0.99846	0.0015368	0.0030736	0.038952	True
LmxM.33.1310.1_19_0.0690582959641256_238-219_0	LmxM.33.1310.1	292.72	0	292.72	0	-8.1983	42843	7.4396e+05	3.0963	0.00097968	0.99902	0.0019594	0.026451	False
LmxM.32.0070.1_29_0.454501915708812_942-961_1	LmxM.32.0070.1	162.46	1487.6	162.46	1487.6	3.187	8.7802e+05	1.8325e+05	3.0956	0.99848	0.0015161	0.0030323	0.038474	True
LmxM.17.1410.1_57_0.494645247657296_732-751_1	LmxM.17.1410.1	110.5	948.21	110.5	948.21	3.0897	3.5088e+05	73264	3.0949	0.99851	0.0014949	0.0029898	0.037996	True
LmxM.36.5020.1_43_0.36327817178881_916-935_1	LmxM.36.5020.1	73.18	586.25	73.18	586.25	2.9849	1.3162e+05	27500	3.0939	0.99853	0.0014732	0.0029464	0.037553	True
LmxM.33.3110.1_43_0.297333333333333_216-235_1	LmxM.33.3110.1	66.594	525.21	66.594	525.21	2.9607	1.0516e+05	21978	3.0935	0.99853	0.0014689	0.0029377	0.037467	True
LmxM.33.4070.1_43_0.0570048309178744_114-133_1	LmxM.33.4070.1	83.425	682.77	83.425	682.77	3.0178	1.7961e+05	37550	3.093	0.99851	0.0014865	0.002973	0.037819	True
LmxM.08_29.1660.1_14_0.35679012345679_285-304_1	LmxM.08_29.1660.1	289.06	0	289.06	0	-8.1802	41778	7.2202e+05	3.0921	0.00099371	0.99901	0.0019874	0.026804	False
LmxM.06.0640.1_0_0.0281176218072548_255-274_1	LmxM.06.0640.1	288.33	2907.1	288.33	2907.1	3.3293	3.429e+06	7.1768e+05	3.0912	0.99843	0.0015739	0.0031479	0.039711	True
LmxM.29.3440.1_0_0.0525173611111111_117-136_1	LmxM.29.3440.1	42.444	310.87	42.444	310.87	2.8437	36025	7541.7	3.0909	0.99855	0.0014514	0.0029028	0.037125	True
LmxM.30.1770.1_33_0.281423441070846_858-877_1	LmxM.30.1770.1	164.66	1508.9	164.66	1508.9	3.1882	9.0351e+05	1.892e+05	3.0904	0.99846	0.0015434	0.0030869	0.039062	True
LmxM.26.1780.1_0_0.103825136612022_16-35_1	LmxM.26.1780.1	286.87	1.4195	286.87	1.4195	-6.8946	40740	7.0904e+05	3.0895	0.0010023	0.999	0.0020046	0.026999	False
LmxM.16.1060.1_19_0.111224489795918_331-312_0	LmxM.16.1060.1	286.87	0	286.87	0	-8.1693	41146	7.0904e+05	3.0895	0.0010023	0.999	0.0020046	0.026999	False
LmxM.29.0950.1_0_0.139188495120699_268-287_1	LmxM.29.0950.1	252.47	2486.9	252.47	2486.9	3.295	2.4964e+06	5.232e+05	3.0892	0.99842	0.0015769	0.0031537	0.039772	True
LmxM.01.0180.1_43_0.430609597924773_1006-987_0	LmxM.01.0180.1	132.46	1169.7	132.46	1169.7	3.1329	5.3789e+05	1.1274e+05	3.089	0.99846	0.001537	0.0030739	0.038952	True
LmxM.29.2790.1_43_0.0174520069808028_45133_1	LmxM.29.2790.1	270.77	2697	270.77	2697	3.3115	2.9433e+06	6.1797e+05	3.0864	0.9984	0.001596	0.003192	0.040152	True
LmxM.29.2060.1_43_0.081033262561925_223-242_1	LmxM.29.2060.1	138.31	1229.3	138.31	1229.3	3.1426	5.951e+05	1.2496e+05	3.0862	0.99845	0.0015544	0.0031087	0.039292	True
LmxM.32.1870.1_43_0.334354262378765_652-671_1	LmxM.32.1870.1	109.04	931.18	109.04	931.18	3.0826	3.3796e+05	70977	3.0859	0.99846	0.0015399	0.0030798	0.038989	True
LmxM.07.0190.1_46_0.193739424703892_225-244_1	LmxM.07.0190.1	54.153	411.65	54.153	411.65	2.9034	63902	13447	3.0828	0.99849	0.0015081	0.0030163	0.038308	True
LmxM.22.1450.1_43_0.179710144927536_114-133_1	LmxM.22.1450.1	112.7	966.67	112.7	966.67	3.0893	3.6463e+05	76773	3.082	0.99844	0.0015625	0.003125	0.039472	True
LmxM.08_29.2070.1_52_0.304119850187266_399-418_1	LmxM.08_29.2070.1	388.59	4112.2	388.59	4112.2	3.4003	6.9328e+06	1.4601e+06	3.0816	0.99836	0.0016441	0.0032881	0.041151	True
LmxM.15.0270.1_43_0.148578811369509_105-124_1	LmxM.15.0270.1	332.24	3422.4	332.24	3422.4	3.3608	4.7744e+06	1.0056e+06	3.0815	0.99836	0.0016354	0.0032707	0.040985	True
LmxM.17.0440.1_14_0.310112737674575_1836-1855_1	LmxM.17.0440.1	55.617	424.42	55.617	424.42	2.9096	68009	14327	3.0813	0.99848	0.0015181	0.0030362	0.038512	True
LmxM.23.0640.1_52_0.222222222222222_399-418_1	LmxM.23.0640.1	78.303	631.67	78.303	631.67	2.996	1.5311e+05	32298	3.0791	0.99845	0.0015531	0.0031061	0.039272	True
LmxM.26.0440.1_57_0.391391391391391_387-406_1	LmxM.26.0440.1	163.92	1496.1	163.92	1496.1	3.1823	8.8739e+05	1.8721e+05	3.079	0.9984	0.0016035	0.0032071	0.040328	True
LmxM.28.2700.1_52_0.170977011494253_230-249_1	LmxM.28.2700.1	115.62	995.06	115.62	995.06	3.0944	3.867e+05	81601	3.0786	0.99842	0.0015823	0.0031647	0.039859	True
LmxM.13.0060.1_57_0.330795262267343_388-407_1	LmxM.13.0060.1	1038.4	13019	1038.4	13019	3.6469	7.1773e+07	1.5153e+07	3.0778	0.99828	0.0017227	0.0034454	0.042739	True
LmxM.34.2725.1_43_0.348877374784111_802-821_1	LmxM.34.2725.1	126.6	1105.8	126.6	1105.8	3.1166	4.7939e+05	1.0125e+05	3.0773	0.9984	0.0015956	0.0031912	0.040152	True
LmxM.14.1250.1_38_0.171521035598705_102-121_1	LmxM.14.1250.1	117.09	1009.2	117.09	1009.2	3.0968	3.9798e+05	84080	3.0768	0.99841	0.0015928	0.0031856	0.040097	True
LmxM.29.1400.1_29_0.19193742478941_312-331_1	LmxM.29.1400.1	92.207	763.68	92.207	763.68	3.0363	2.2544e+05	47638	3.0765	0.99842	0.0015781	0.0031563	0.039786	True
LmxM.34.4240.1_63_0.461538461538462_421-402_0	LmxM.34.4240.1	275.89	0	275.89	0	-8.1132	38057	6.4616e+05	3.0764	0.0010475	0.99895	0.0020949	0.028081	False
LmxM.33.0530.1_38_0.137135098438561_198-217_1	LmxM.33.0530.1	54.885	417.33	54.885	417.33	2.9041	65682	13883	3.0761	0.99846	0.0015438	0.0030875	0.039062	True
LmxM.36.3220.1_43_0.249243799153055_405-424_1	LmxM.36.3220.1	71.717	569.21	71.717	569.21	2.9711	1.2375e+05	26211	3.0729	0.99842	0.0015794	0.0031589	0.039798	True
LmxM.27.2100.1_43_0.095125786163522_114-133_1	LmxM.27.2100.1	9.5134	55.36	9.5134	55.36	2.4224	1050.9	222.78	3.0716	0.99856	0.0014424	0.0028848	0.036935	True
LmxM.32.2910.1_43_0.312089810017271_1800-1819_1	LmxM.32.2910.1	271.5	0	271.5	0	-8.0901	36856	6.2196e+05	3.071	0.0010666	0.99893	0.0021332	0.028536	False
LmxM.31.0260.1_0_0.00317926143311323_45197_1	LmxM.31.0260.1	270.03	0	270.03	0	-8.0823	36459	6.1401e+05	3.0692	0.0010731	0.99893	0.0021463	0.028699	False
LmxM.36.2260.1_43_0.201219512195122_202-183_0	LmxM.36.2260.1	139.04	1230.7	139.04	1230.7	3.1367	5.9585e+05	1.2654e+05	3.0688	0.99835	0.001648	0.0032961	0.041237	True
LmxM.14.0530.1_29_0.119471947194719_178-197_1	LmxM.14.0530.1	268.57	0	268.57	0	-8.0745	36065	6.0612e+05	3.0674	0.0010797	0.99892	0.0021595	0.028829	False
LmxM.24.1380.1_67_0.372053872053872_432-451_1	LmxM.24.1380.1	267.84	0	267.84	0	-8.0706	35869	6.0219e+05	3.0665	0.0010831	0.99892	0.0021662	0.028888	False
LmxM.16.0070.1_0_0.103333333333333_120-139_1	LmxM.16.0070.1	262.72	2587.7	262.72	2587.7	3.2952	2.7028e+06	5.7514e+05	3.0657	0.99829	0.0017085	0.0034169	0.042439	True
LmxM.22.1150.1_14_0.0540880503144654_162-181_1	LmxM.22.1150.1	114.16	976.6	114.16	976.6	3.0856	3.719e+05	79166	3.0652	0.99835	0.001654	0.003308	0.041374	True
LmxM.08_29.1830.1_52_0.132285527177472_193-212_1	LmxM.08_29.1830.1	176.36	1622.5	176.36	1622.5	3.1943	1.0456e+06	2.228e+05	3.0637	0.99831	0.0016931	0.0033862	0.042164	True
LmxM.20.0440.1_52_0.24862258953168_358-377_1	LmxM.20.0440.1	157.34	1419.5	157.34	1419.5	3.1653	7.965e+05	1.698e+05	3.0629	0.99831	0.0016895	0.003379	0.042088	True
LmxM.16.1180.1_71_0.484792054624457_772-791_1	LmxM.16.1180.1	264.91	0	264.91	0	-8.0548	35089	5.8665e+05	3.0627	0.0010966	0.9989	0.0021932	0.029219	False
LmxM.22.0230.1_43_0.109965635738832_156-175_1	LmxM.22.0230.1	103.92	874.4	103.92	874.4	3.0607	2.9682e+05	63301	3.0624	0.99834	0.0016631	0.0033262	0.041567	True
LmxM.07.0400.1_43_0.141067538126362_251-270_1	LmxM.07.0400.1	264.18	1.4195	264.18	1.4195	-6.7761	34522	5.828e+05	3.0618	0.0011	0.9989	0.0022001	0.029291	False
LmxM.09.0730.1_14_0.31104199066874_605-586_0	LmxM.09.0730.1	610.32	6941.3	610.32	6941.3	3.5054	2.004e+07	4.2763e+06	3.0615	0.99821	0.0017875	0.0035751	0.04396	True
LmxM.29.2360.1_29_0.372405372405372_600-619_1	LmxM.29.2360.1	61.471	474.11	61.471	474.11	2.927	85134	18172	3.061	0.99837	0.001632	0.0032639	0.040939	True
LmxM.29.3060.1_14_0.365519171564512_1299-1318_1	LmxM.29.3060.1	68.058	533.72	68.058	533.72	2.9529	1.0842e+05	23144	3.061	0.99836	0.0016398	0.0032796	0.041083	True
LmxM.01.0310.1_14_0.0678694158075601_69-88_1	LmxM.01.0310.1	107.57	909.89	107.57	909.89	3.0686	3.2185e+05	68732	3.0603	0.99832	0.0016771	0.0033542	0.041884	True
LmxM.13.1340.1_33_0.284546805349183_1154-1135_0	LmxM.13.1340.1	261.25	1.4195	261.25	1.4195	-6.7601	33757	5.6755e+05	3.058	0.0011139	0.99889	0.0022279	0.029632	False
LmxM.28.1770.1_29_0.469135802469136_412-431_1	LmxM.28.1770.1	261.25	0	261.25	0	-8.0348	34127	5.6755e+05	3.058	0.0011139	0.99889	0.0022279	0.029632	False
LmxM.27.2020.1_43_0.259109311740891_387-368_0	LmxM.27.2020.1	124.41	1077.4	124.41	1077.4	3.1042	4.5408e+05	97122	3.0579	0.9983	0.0017011	0.0034022	0.042307	True
LmxM.30.1450partial.1_49_0.308333333333333_117-98_0	LmxM.08.0770.1-LmxM.30.0451.1-LmxM.30.0450a.1-LmxM.30.0450c.1-LmxM.30.0450g.1-LmxM.30.0450h.1-LmxM.30.1450partial.1	100.99	844.59	100.99	844.59	3.0516	2.7647e+05	59143	3.0577	0.99831	0.0016873	0.0033746	0.042047	True
LmxM.36.5310.1_52_0.312724014336918_345-364_1	LmxM.36.5310.1	111.97	952.47	111.97	952.47	3.0773	3.5322e+05	75593	3.057	0.9983	0.0016984	0.0033968	0.042256	True
LmxM.08.0400.1_29_0.467496542185339_1686-1705_1	LmxM.08.0400.1	91.475	752.32	91.475	752.32	3.0261	2.1836e+05	46744	3.0566	0.99831	0.0016859	0.0033718	0.042041	True
LmxM.30.2720.1_38_0.013681592039801_16-35_1	LmxM.30.2720.1	117.82	1010.7	117.82	1010.7	3.0899	3.9859e+05	85335	3.0564	0.99829	0.0017055	0.0034111	0.04238	True
LmxM.34.2650.1_67_0.333333333333333_257-276_1	LmxM.34.2650.1	259.06	0	259.06	0	-8.0227	33555	5.5626e+05	3.0552	0.0011246	0.99888	0.0022492	0.029885	False
LmxM.10.1070.1_43_0.273749297358066_480-499_1	LmxM.10.1070.1	258.33	1.4195	258.33	1.4195	-6.7439	33000	5.5253e+05	3.0542	0.0011282	0.99887	0.0022564	0.02997	False
LmxM.04.0040.1_52_0.237003058103976_305-324_1	LmxM.04.0040.1	257.59	1.4195	257.59	1.4195	-6.7398	32813	5.4881e+05	3.0533	0.0011318	0.99887	0.0022636	0.030056	False
LmxM.19.0530.1_52_0.223935389133627_603-622_1	LmxM.19.0530.1	117.82	1009.2	117.82	1009.2	3.0879	3.9732e+05	85335	3.0516	0.99827	0.0017334	0.0034668	0.042907	True
Non-targeting-996	Non-target-200	256.13	1.4195	256.13	1.4195	-6.7317	32439	5.4142e+05	3.0513	0.0011391	0.99886	0.0022782	0.030199	False
LmxM.27.1900.1_43_0.0559796437659033_45260_1	LmxM.27.1900.1	144.16	1276.1	144.16	1276.1	3.1371	6.4065e+05	1.3791e+05	3.0481	0.99823	0.0017689	0.0035378	0.04361	True
LmxM.25.0715.1_71_0.338112305854241_273-292_1	LmxM.25.0715.1	110.5	935.44	110.5	935.44	3.0701	3.4026e+05	73264	3.0477	0.99825	0.0017509	0.0035018	0.043249	True
LmxM.34.0610.1_29_0.0783453046022878_586-605_1	LmxM.34.0610.1	253.2	0	253.2	0	-7.9898	32056	5.2681e+05	3.0474	0.001154	0.99885	0.002308	0.030573	False
LmxM.17.0410.1_14_0.0807608356719676_249-268_1	LmxM.17.0410.1	74.644	591.92	74.644	591.92	2.9706	1.3379e+05	28826	3.0467	0.99827	0.0017266	0.0034532	0.042782	True
LmxM.08_29.2590.1_29_0.0682036503362152_135-154_1	LmxM.08_29.2590.1	118.55	1014.9	118.55	1014.9	3.0871	4.0174e+05	86601	3.046	0.99823	0.0017664	0.0035327	0.043571	True
LmxM.30.2130.1_29_0.0240401865805526_61-80_1	LmxM.30.2130.1	185.88	1716.2	185.88	1716.2	3.1999	1.1709e+06	2.5247e+05	3.0456	0.9982	0.0018024	0.0036047	0.044228	True
LmxM.23.1060.1_29_0.176375404530744_106-125_1	LmxM.23.1060.1	120.02	1029.1	120.02	1029.1	3.0896	4.1324e+05	89166	3.0445	0.99822	0.0017761	0.0035522	0.043774	True
LmxM.33.0540.1_29_0.0700854700854701_79-98_1	LmxM.33.0540.1	165.39	1496.1	165.39	1496.1	3.1696	8.8544e+05	1.9121e+05	3.0433	0.99819	0.0018075	0.003615	0.04434	True
LmxM.32.2710.1_29_0.122489959839357_57-76_1	LmxM.32.2710.1	121.48	1043.3	121.48	1043.3	3.092	4.2489e+05	91774	3.0429	0.99821	0.0017862	0.0035724	0.043941	True
LmxM.19.0540.1_14_0.109227871939736_184-165_0	LmxM.19.0540.1-LmxM.19.0570.1	44.64	325.06	44.64	325.06	2.8368	39318	8500.5	3.0415	0.99828	0.0017161	0.0034321	0.042615	True
LmxM.18.0030.1_43_0.134299516908213_135-154_1	LmxM.18.0030.1	163.19	1472	163.19	1472	3.1653	8.5649e+05	1.8522e+05	3.0411	0.99818	0.0018197	0.0036395	0.044599	True
LmxM.18.0160.1_48_0.39423984891407_827-846_1	LmxM.18.0160.1	248.08	1.4195	248.08	1.4195	-6.6858	30421	5.018e+05	3.0405	0.0011809	0.99882	0.0023618	0.031181	False
LmxM.32.1610.1_14_0.129668780831572_174-193_1	LmxM.32.1610.1	80.498	644.44	80.498	644.44	2.9855	1.5902e+05	34493	3.0365	0.99821	0.0017924	0.0035849	0.044039	True
LmxM.20.1060.1_19_0.0723318158826505_283-302_1	LmxM.20.1060.1	131.72	1144.1	131.72	1144.1	3.109	5.1245e+05	1.1127e+05	3.035	0.99816	0.0018403	0.0036806	0.045019	True
LmxM.06.0995.1_48_0.463675213675214_214-233_1	LmxM.06.0995.1	171.24	1554.3	171.24	1554.3	3.1747	9.5647e+05	2.0771e+05	3.0348	0.99814	0.001862	0.003724	0.045446	True
LmxM.33.3950.1_57_0.100861008610086_73-92_1	LmxM.33.3950.1	185.88	1710.5	185.88	1710.5	3.1951	1.1622e+06	2.5247e+05	3.0343	0.99813	0.0018713	0.0037425	0.045546	True
LmxM.27.1760.1_14_0.270429159318048_456-475_1	LmxM.27.1760.1	19.759	126.33	19.759	126.33	2.6168	5679.1	1234.7	3.0331	0.9983	0.0016976	0.0033951	0.042248	True
LmxM.30.2440.1_38_0.0515151515151515_31-50_1	LmxM.30.2440.1	120.75	1032	120.75	1032	3.0848	4.1516e+05	90464	3.0296	0.99813	0.0018667	0.0037335	0.04551	True
LmxM.36.4890.1_43_0.453290870488323_418-437_1	LmxM.36.4890.1	116.36	987.96	116.36	987.96	3.075	3.7984e+05	82835	3.0284	0.99813	0.0018711	0.0037423	0.045546	True
LmxM.29.2050.1_29_0.18208516886931_121-140_1	LmxM.29.2050.1	238.57	1.4195	238.57	1.4195	-6.6296	28120	4.5721e+05	3.0272	0.0012341	0.99877	0.0024683	0.0325	False
LmxM.21.1750.1_43_0.31692573402418_360-379_1	LmxM.21.1750.1	237.84	1.4195	237.84	1.4195	-6.6252	27946	4.5388e+05	3.0262	0.0012384	0.99876	0.0024769	0.032602	False
LmxM.33.2820.1_29_0.0978876867594024_183-202_1	LmxM.33.2820.1	170.51	1541.6	170.51	1541.6	3.169	9.3988e+05	2.056e+05	3.0237	0.99807	0.0019311	0.0038621	0.046646	True
LmxM.29.3030.1_38_0.150066401062417_222-241_1	LmxM.29.3030.1	163.92	1472	163.92	1472	3.1589	8.5553e+05	1.8721e+05	3.0232	0.99807	0.0019309	0.0038617	0.046646	True
LmxM.18.0210.1_19_0.0708215297450425_81-62_0	LmxM.18.0210.1	55.617	417.33	55.617	417.33	2.8853	65417	14327	3.022	0.99815	0.0018496	0.0036993	0.045205	True
LmxM.13.1040.1_19_0.124858115777526_667-648_0	LmxM.13.1040.1	234.18	1.4195	234.18	1.4195	-6.6029	27088	4.3744e+05	3.0209	0.0012603	0.99874	0.0025205	0.033044	False
LmxM.32.0190.1_52_0.254029658284977_389-408_1	LmxM.32.0190.1	67.326	520.95	67.326	520.95	2.9334	1.0289e+05	22557	3.0204	0.99812	0.0018757	0.0037514	0.045602	True
LmxM.21.1430.1_19_0.0590277777777778_80-99_1	LmxM.21.1430.1	114.16	963.83	114.16	963.83	3.0666	3.6097e+05	79166	3.0198	0.99808	0.0019234	0.0038467	0.046531	True
LmxM.18.0400.1_52_0.378922439313203_636-655_1	LmxM.18.0400.1	233.44	1.4195	233.44	1.4195	-6.5984	26918	4.3419e+05	3.0198	0.0012647	0.99874	0.0025294	0.033101	False
LmxM.04.0123.1_49_0.378205128205128_183-164_0	LmxM.04.0123.1	233.44	1.4195	233.44	1.4195	-6.5984	26918	4.3419e+05	3.0198	0.0012647	0.99874	0.0025294	0.033101	False
LmxM.06.1140.1_38_0.0154577883472057_44-25_0	LmxM.06.1140.1	233.44	1.4195	233.44	1.4195	-6.5984	26918	4.3419e+05	3.0198	0.0012647	0.99874	0.0025294	0.033101	False
LmxM.19.0170.1_29_0.0496311200536553_225-206_0	LmxM.19.0170.1	232.71	1.4195	232.71	1.4195	-6.5939	26748	4.3096e+05	3.0187	0.0012692	0.99873	0.0025384	0.03319	False
LmxM.31.2820.1_71_0.401792991035045_487-506_1	LmxM.31.2820.1	33.663	232.79	33.663	232.79	2.7538	19827	4352.6	3.0183	0.99817	0.0018284	0.0036568	0.044798	True
LmxM.31.0920.1_29_0.00484712900820283_45133_1	LmxM.31.0920.1	231.25	0	231.25	0	-7.8595	26738	4.2454e+05	3.0166	0.0012783	0.99872	0.0025565	0.033372	False
LmxM.26.1950.1_14_0.392004703115814_3327-3346_1	LmxM.26.1950.1	231.25	0	231.25	0	-7.8595	26738	4.2454e+05	3.0166	0.0012783	0.99872	0.0025565	0.033372	False
LmxM.29.0420.1_43_0.139872842870118_143-162_1	LmxM.29.0420.1	194.66	1795.6	194.66	1795.6	3.1989	1.2816e+06	2.8178e+05	3.016	0.99801	0.0019914	0.0039828	0.047655	True
LmxM.20.0200.1_49_0.131395348837209_348-329_0	LmxM.20.0200.1	230.52	1.4195	230.52	1.4195	-6.5803	26243	4.2135e+05	3.0155	0.0012828	0.99872	0.0025657	0.033469	False
LmxM.21.0901.1_29_0.313301282051282_381-400_1	LmxM.21.0901.1	68.058	526.63	68.058	526.63	2.9336	1.0514e+05	23144	3.0143	0.99809	0.0019144	0.0038287	0.046342	True
LmxM.19.0570.1_71_0.464354527938343_733-714_0	LmxM.19.0570.1	586.9	6536.7	586.9	6536.7	3.4751	1.77e+07	3.8961e+06	3.0143	0.99791	0.0020875	0.0041751	0.049382	True
LmxM.04.0420.1_52_0.208103130755064_223-242_1	LmxM.04.0420.1	251.01	2416	251.01	2416	3.2616	2.3435e+06	5.1601e+05	3.0138	0.99797	0.0020261	0.0040522	0.048305	True
LmxM.30.3130.1_29_0.477228682170543_982-1001_1	LmxM.30.3130.1	229.05	1.4195	229.05	1.4195	-6.5711	25909	4.1501e+05	3.0133	0.0012921	0.99871	0.0025841	0.033666	False
LmxM.34.2150.1_14_0.215419501133787_291-272_0	LmxM.34.2150.1	118.55	1005	118.55	1005	3.0729	3.9289e+05	86601	3.0122	0.99802	0.0019752	0.0039505	0.047437	True
LmxM.33.1330.1_43_0.384111384111384_465-484_1	LmxM.33.1330.1	228.32	1.4195	228.32	1.4195	-6.5665	25742	4.1186e+05	3.0122	0.0012967	0.9987	0.0025935	0.033754	False
LmxM.03.0590.1_14_0.3071615512729_1284-1303_1	LmxM.03.0590.1	130.26	1121.4	130.26	1121.4	3.0961	4.9117e+05	1.0835e+05	3.011	0.99801	0.0019909	0.0039818	0.047655	True
LmxM.34.2610.1_38_0.0774719673802243_72-91_1	LmxM.34.2610.1	44.64	322.22	44.64	322.22	2.8242	38526	8500.5	3.0107	0.9981	0.0019	0.0038001	0.046081	True
LmxM.27.1290.1_14_0.396305625524769_465-484_1	LmxM.27.1290.1	57.08	428.68	57.08	428.68	2.8871	69044	15238	3.0103	0.99808	0.0019245	0.003849	0.046544	True
LmxM.17.0050.1_38_0.0786838340486409_48-67_1	LmxM.17.0050.1	98.793	811.94	98.793	811.94	3.0261	2.5429e+05	56131	3.0101	0.99803	0.0019736	0.0039473	0.047413	True
LmxM.27.2590.1_14_0.253419394498233_3294-3313_1	LmxM.27.2590.1	226.86	1.4195	226.86	1.4195	-6.5573	25411	4.0561e+05	3.01	0.0013062	0.99869	0.0026123	0.033965	False
LmxM.06.0190.1_14_0.282879818594104_492-511_1	LmxM.06.0190.1	226.86	0	226.86	0	-7.832	25732	4.0561e+05	3.01	0.0013062	0.99869	0.0026123	0.033965	False
LmxM.30.1140.1_57_0.299145299145299_272-291_1	LmxM.30.1140.1	144.16	1261.9	144.16	1261.9	3.121	6.2469e+05	1.3791e+05	3.0098	0.99799	0.0020075	0.0040149	0.047948	True
Non-targeting-310	Non-target-60	204.9	1902.1	204.9	1902.1	3.2083	1.4402e+06	3.1836e+05	3.008	0.99795	0.002049	0.004098	0.048689	True
LmxM.02.0310.1_33_0.391542288557214_783-802_1	LmxM.02.0310.1	225.39	1.4195	225.39	1.4195	-6.548	25082	3.9941e+05	3.0078	0.0013157	0.99868	0.0026315	0.034169	False
LmxM.20.0770.1_0_0.179075791760675_2140-2159_1	LmxM.20.0770.1	225.39	1.4195	225.39	1.4195	-6.548	25082	3.9941e+05	3.0078	0.0013157	0.99868	0.0026315	0.034169	False
LmxM.16.1260.1_29_0.127139834583574_655-674_1	LmxM.16.1260.1	305.89	3039.1	305.89	3039.1	3.3083	3.7352e+06	8.2613e+05	3.0071	0.99791	0.0020873	0.0041746	0.049382	True
LmxM.25.0170.1_57_0.287160793843661_703-722_1	LmxM.25.0170.1	8.7816	49.682	8.7816	49.682	2.3733	836.41	185.05	3.0066	0.99822	0.0017831	0.0035662	0.043891	True
LmxM.06.1160.1_14_0.0418562329390355_146-127_0	LmxM.06.1160.1	51.226	377.58	51.226	377.58	2.8578	53254	11785	3.0063	0.99806	0.0019404	0.0038809	0.046801	True
LmxM.14.0160.1_57_0.372114496768236_400-419_1	LmxM.14.0160.1	131.72	1134.2	131.72	1134.2	3.0964	5.0244e+05	1.1127e+05	3.0052	0.99797	0.0020305	0.004061	0.048395	True
LmxM.34.4530.1_57_0.367271036727104_787-806_1	LmxM.34.4530.1	60.74	459.91	60.74	459.91	2.9002	79669	17662	3.0036	0.99803	0.001973	0.003946	0.047412	True
LmxM.34.4650.1_29_0.0664845173041894_69-88_1	LmxM.34.4650.1	37.322	261.18	37.322	261.18	2.7743	25057	5558.7	3.0026	0.99806	0.0019353	0.0038705	0.046733	True
LmxM.10.0240.1_0_0.146559428060769_324-343_1	LmxM.10.0240.1	221	0	221	0	-7.7944	24421	3.8114e+05	3.0011	0.0013452	0.99865	0.0026904	0.034831	False
LmxM.28.2470.1_57_0.489192263936291_427-446_1	LmxM.28.2470.1	155.14	1371.2	155.14	1371.2	3.1356	7.3942e+05	1.6422e+05	3.0009	0.99793	0.0020739	0.0041477	0.049176	True
LmxM.20.1410.1_0_0.105281941470378_288-307_1	LmxM.20.1410.1	220.27	0	220.27	0	-7.7897	24260	3.7814e+05	2.9999	0.0013502	0.99865	0.0027005	0.03495	False
LmxM.31.0800.1_38_0.106284390385172_363-382_1	LmxM.31.0800.1	65.13	498.24	65.13	498.24	2.9163	93791	20848	2.9996	0.99799	0.0020053	0.0040106	0.04791	True
LmxM.24.1940.1_29_0.0145322434150772_45228_1	LmxM.24.1940.1	153.68	1355.6	153.68	1355.6	3.1327	7.2231e+05	1.6056e+05	2.9996	0.99792	0.0020818	0.0041636	0.049291	True
LmxM.29.1970.1_57_0.44973544973545_591-610_1	LmxM.29.1970.1	219.54	0	219.54	0	-7.7849	24099	3.7516e+05	2.9988	0.0013553	0.99864	0.0027106	0.035024	False
LmxM.34.1530.1_29_0.0535211267605634_63-44_0	LmxM.34.1530.1	424.44	4448.6	424.44	4448.6	3.3866	8.0971e+06	1.8014e+06	2.9983	0.99782	0.0021753	0.0043506	0.050742	True
LmxM.28.1600.1_29_0.097793679189028_322-341_1	LmxM.28.1600.1	790.35	9222.4	790.35	9222.4	3.5429	3.5549e+07	7.9119e+06	2.9977	0.99777	0.0022273	0.0044546	0.051574	True
LmxM.27.1420.1_19_0.0255607720396453_45-64_1	LmxM.27.1420.1	218.81	0	218.81	0	-7.7801	23939	3.7219e+05	2.9976	0.0013604	0.99864	0.0027208	0.035133	False
LmxM.08.0520.1_29_0.151213171577123_1053-1034_0	LmxM.08.0520.1	168.31	1506.1	168.31	1506.1	3.154	8.9479e+05	1.9936e+05	2.9961	0.99789	0.0021135	0.004227	0.049818	True
LmxM.32.2740.1_38_0.0736670736670737_177-196_1	LmxM.32.2740.1	46.835	339.26	46.835	339.26	2.8305	42755	9526.5	2.996	0.998	0.0019986	0.0039973	0.047809	True
LmxM.31.1060.1_14_0.206533776301218_366-385_1	LmxM.31.1060.1	217.34	0	217.34	0	-7.7705	23619	3.6629e+05	2.9953	0.0013707	0.99863	0.0027415	0.035376	False
LmxM.32.0950.1_38_0.0857811834823329_398-417_1	LmxM.32.0950.1	105.38	871.56	105.38	871.56	3.036	2.9352e+05	65442	2.995	0.99792	0.0020795	0.004159	0.049251	True
LmxM.17.1190.1_38_0.0719591457753018_158-139_0	LmxM.17.1190.1	193.2	1768.7	193.2	1768.7	3.1879	1.2411e+06	2.7676e+05	2.9947	0.99786	0.0021351	0.0042701	0.050181	True
LmxM.21.0200.1_38_0.0638888888888889_180-199_1	LmxM.21.0200.1	216.61	1.4195	216.61	1.4195	-6.4909	23154	3.6337e+05	2.9942	0.001376	0.99862	0.0027519	0.035499	False
LmxM.32.1260.1_29_0.0941259731068648_269-250_0	LmxM.32.1260.1	229.05	2157.6	229.05	2157.6	3.2301	1.8597e+06	4.1501e+05	2.9937	0.99784	0.0021572	0.0043144	0.050524	True
LmxM.32.0380.1_57_0.295281582952816_379-398_1	LmxM.32.0380.1	100.26	821.88	100.26	821.88	3.0227	2.6037e+05	58129	2.9931	0.99791	0.0020885	0.0041771	0.049389	True
LmxM.33.3390.1_29_0.479908675799087_1044-1063_1	LmxM.33.3390.1	126.6	1078.8	126.6	1078.8	3.0811	4.5335e+05	1.0125e+05	2.9925	0.99789	0.0021134	0.0042268	0.049818	True
LmxM.27.1300.1_38_0.123270440251572_190-209_1	LmxM.27.1300.1	127.33	1085.9	127.33	1085.9	3.0823	4.5943e+05	1.0265e+05	2.9919	0.99788	0.0021179	0.0042358	0.049905	True
LmxM.29.0820.1_52_0.167530224525043_378-397_1	LmxM.29.0820.1	215.15	1.4195	215.15	1.4195	-6.4812	22840	3.5755e+05	2.9918	0.0013865	0.99861	0.002773	0.035736	False
LmxM.15.0230.1_57_0.0755252697331062_123-142_1	LmxM.15.0230.1	172.71	1550.1	172.71	1550.1	3.1586	9.4857e+05	2.1196e+05	2.9918	0.99785	0.0021462	0.0042924	0.050361	True
LmxM.18.0210.1_33_0.3890462700661_408-427_1	LmxM.18.0210.1	136.85	1181	136.85	1181	3.1001	5.4514e+05	1.2184e+05	2.9914	0.99787	0.002128	0.004256	0.050053	True
LmxM.04.1130.1_52_0.344556677890011_303-322_1	LmxM.04.1130.1	133.92	1151.2	133.92	1151.2	3.0942	5.1743e+05	1.1573e+05	2.9903	0.99787	0.0021336	0.0042673	0.050171	True
LmxM.36.1310.1_33_0.365633074935401_279-298_1	LmxM.36.1310.1	213.69	0	213.69	0	-7.7461	22831	3.5179e+05	2.9895	0.0013972	0.9986	0.0027944	0.035953	False
LmxM.24.0940.1_52_0.183908045977011_53-72_1	LmxM.24.0940.1	194.66	1781.4	194.66	1781.4	3.1874	1.2589e+06	2.8178e+05	2.9893	0.99783	0.0021743	0.0043485	0.050733	True
LmxM.34.1320.1_29_0.0197472353870458_93-112_1	LmxM.34.1320.1	233.44	2203	233.44	2203	3.2328	1.9396e+06	4.3419e+05	2.9891	0.99781	0.0021916	0.0043833	0.051018	True
LmxM.27.1295.1_52_0.242424242424242_100-81_0	LmxM.27.1295.1	212.95	0	212.95	0	-7.7412	22675	3.4893e+05	2.9883	0.0014026	0.9986	0.0028052	0.036069	False
LmxM.33.3540.1_14_0.077037037037037_42-61_1	LmxM.33.3540.1	392.25	2.839	392.25	2.839	-6.6786	75819	1.493e+06	2.9873	0.0014071	0.99859	0.0028141	0.036172	False
LmxM.22.1690partial.1_57_0.0787878787878788_81-100_1	LmxM.22.1690a.1-LmxM.22.1690partial.1	81.962	648.7	81.962	648.7	2.9693	1.606e+05	36002	2.9869	0.99789	0.0021124	0.0042247	0.049818	True
LmxM.34.4240.1_71_0.461538461538462_422-403_0	LmxM.34.4240.1	121.48	1026.3	121.48	1026.3	3.0682	4.0934e+05	91774	2.9867	0.99785	0.00215	0.0042999	0.05039	True
LmxM.27.1970.1_71_0.422619047619048_135-154_1	LmxM.27.1970.1	50.494	369.06	50.494	369.06	2.8453	50744	11389	2.9851	0.99792	0.0020784	0.0041568	0.049251	True
LmxM.08_29.2810.1_29_0.155855855855856_339-358_1	LmxM.08_29.2810.1	528.36	5727.6	528.36	5727.6	3.4359	1.3516e+07	3.0339e+06	2.985	0.99771	0.0022901	0.0045802	0.052625	True
LmxM.32.2640.1_14_0.258914728682171_330-349_1	LmxM.32.2640.1	54.153	400.29	54.153	400.29	2.8631	59906	13447	2.9849	0.99791	0.0020865	0.0041729	0.049382	True
LmxM.14.0690.1_43_0.056547619047619_66-47_0	LmxM.14.0690.1	210.76	0	210.76	0	-7.7263	22210	3.4043e+05	2.9847	0.0014191	0.99858	0.0028381	0.036421	False
LmxM.11.0100.1_57_0.261754385964912_365-384_1	LmxM.11.0100.1	210.76	0	210.76	0	-7.7263	22210	3.4043e+05	2.9847	0.0014191	0.99858	0.0028381	0.036421	False
LmxM.33.0940.1_38_0.142191142191142_421-440_1	LmxM.33.0940.1	163.92	1455	163.92	1455	3.1421	8.334e+05	1.8721e+05	2.9839	0.9978	0.0021976	0.0043951	0.051141	True
LmxM.22.0730.1_34_0.0103916866506795_45102_1	LmxM.22.0730.1	133.19	1141.3	133.19	1141.3	3.0896	5.0811e+05	1.1423e+05	2.9826	0.99781	0.0021874	0.0043748	0.050934	True
LmxM.29.2350.1_19_0.117719950433705_186-205_1	LmxM.29.2350.1	209.3	0	209.3	0	-7.7163	21902	3.3483e+05	2.9823	0.0014302	0.99857	0.0028605	0.036672	False
LmxM.36.4240.1_14_0.142721669037459_293-312_1	LmxM.36.4240.1	101.72	833.23	101.72	833.23	3.0217	2.6756e+05	60167	2.9822	0.99783	0.0021651	0.0043302	0.050594	True
LmxM.19.1320.1_43_0.0453929539295393_57-76_1	LmxM.19.1320.1-LmxM.19.1345.1-LmxM.19.1345apartial.1	100.26	819.04	100.26	819.04	3.0177	2.5832e+05	58129	2.9813	0.99783	0.0021706	0.0043411	0.050707	True
LmxM.31.0300.1_0_0.199912510936133_453-472_1	LmxM.31.0300.1	207.83	1.4195	207.83	1.4195	-6.4315	21303	3.2929e+05	2.9799	0.0014416	0.99856	0.0028832	0.036927	False
LmxM.25.1820.1_0_0.0801094177413052_201-220_1	LmxM.25.1820.1	172.71	1544.4	172.71	1544.4	3.1533	9.4076e+05	2.1196e+05	2.9794	0.99777	0.0022345	0.004469	0.051683	True
LmxM.29.0310.1_19_0.0809451985922574_319-338_1	LmxM.29.0310.1	207.1	0	207.1	0	-7.7011	21445	3.2653e+05	2.9787	0.0014473	0.99855	0.0028946	0.037049	False
LmxM.06.0700.1_14_0.13768115942029_295-314_1	LmxM.06.0700.1	127.33	1081.6	127.33	1081.6	3.0766	4.5535e+05	1.0265e+05	2.9786	0.99779	0.0022119	0.0044239	0.051384	True
LmxM.28.0580.1_38_0.0976793248945148_456-475_1	LmxM.28.0580.1	218.81	2035.5	218.81	2035.5	3.2118	1.6502e+06	3.7219e+05	2.9779	0.99773	0.0022674	0.0045348	0.052256	True
LmxM.25.1820.1_29_0.16568972254787_420-439_1	LmxM.25.1820.1	206.37	0	206.37	0	-7.696	21294	3.238e+05	2.9775	0.0014531	0.99855	0.0029062	0.037125	False
LmxM.05.0680.1_33_0.341018251681076_351-370_1	LmxM.05.0680.1	206.37	0	206.37	0	-7.696	21294	3.238e+05	2.9775	0.0014531	0.99855	0.0029062	0.037125	False
LmxM.10.0520.1_14_0.368786549707602_1004-1023_1	LmxM.10.0520.1	206.37	0	206.37	0	-7.696	21294	3.238e+05	2.9775	0.0014531	0.99855	0.0029062	0.037125	False
LmxM.30.2620.1_14_0.25390625_198-179_0	LmxM.30.2620.1	206.37	1.4195	206.37	1.4195	-6.4214	21002	3.238e+05	2.9775	0.0014531	0.99855	0.0029062	0.037125	False
LmxM.08_29.1930.1_43_0.26158940397351_479-460_0	LmxM.08_29.1930.1	169.05	1504.6	169.05	1504.6	3.1464	8.9192e+05	2.0143e+05	2.9759	0.99774	0.0022584	0.0045168	0.05211	True
LmxM.06.0510.1_43_0.0950950950950951_181-200_1	LmxM.06.0510.1	100.26	817.62	100.26	817.62	3.0152	2.5731e+05	58129	2.9754	0.99779	0.0022127	0.0044253	0.051386	True
LmxM.06.0180.1_71_0.454499748617396_893-912_1	LmxM.06.0180.1	230.52	2161.9	230.52	2161.9	3.2238	1.8651e+06	4.2135e+05	2.9754	0.99771	0.0022907	0.0045815	0.052625	True
LmxM.06.0620.1_0_0.0913287174414771_270-289_1	LmxM.06.0620.1	204.9	1.4195	204.9	1.4195	-6.4111	20703	3.1836e+05	2.975	0.0014648	0.99854	0.0029296	0.037375	False
LmxM.21.0170.1_43_0.00915032679738562_29-10_0	LmxM.21.0170.1	204.9	0	204.9	0	-7.6858	20993	3.1836e+05	2.975	0.0014648	0.99854	0.0029296	0.037375	False
LmxM.23.1560.1_46_0.127450980392157_123-142_1	LmxM.23.1560.1	204.9	0	204.9	0	-7.6858	20993	3.1836e+05	2.975	0.0014648	0.99854	0.0029296	0.037375	False
LmxM.08_29.0550.1_52_0.342424242424242_898-917_1	LmxM.08_29.0550.1	161	1420.9	161	1420.9	3.1338	7.9368e+05	1.7935e+05	2.975	0.99774	0.0022605	0.004521	0.052144	True
LmxM.19.0500.1_57_0.137777777777778_116-135_1	LmxM.19.0500.1	98.793	803.43	98.793	803.43	3.0109	2.4825e+05	56131	2.9741	0.99778	0.0022203	0.0044405	0.051519	True
LmxM.11.0290.1_43_0.0842032011134308_113-132_1	LmxM.11.0290.1	204.17	1.4195	204.17	1.4195	-6.406	20554	3.1566e+05	2.9738	0.0014707	0.99853	0.0029414	0.037502	False
LmxM.31.2620.1_29_0.0866228070175439_74-93_1	LmxM.31.2620.1	107.57	887.17	107.57	887.17	3.0322	3.0389e+05	68732	2.9737	0.99777	0.0022319	0.0044637	0.051665	True
LmxM.36.6900.1_29_0.157028678890456_327-346_1	LmxM.36.6900.1	106.11	872.98	106.11	872.98	3.0285	2.9404e+05	66528	2.9732	0.99777	0.0022343	0.0044687	0.051683	True
LmxM.14.1350.1_38_0.0293333333333333_49-68_1	LmxM.14.1350.1	14.636	88.008	14.636	88.008	2.5091	2691.7	609.32	2.9724	0.99796	0.0020424	0.0040847	0.048605	True
LmxM.34.2780.1_57_0.0176695319961796_27-46_1	LmxM.34.2780.1	192.46	1748.8	192.46	1748.8	3.1771	1.2111e+06	2.7427e+05	2.9717	0.9977	0.0023013	0.0046026	0.052845	True
LmxM.04.0310.1_34_0.106750392464678_209-190_0	LmxM.04.0310.1-LmxM.34.0640.1	202.71	1.4195	202.71	1.4195	-6.3957	20259	3.103e+05	2.9713	0.0014826	0.99852	0.0029653	0.037733	False
Non-targeting-768	Non-target-142	202.71	0	202.71	0	-7.6704	20545	3.103e+05	2.9713	0.0014826	0.99852	0.0029653	0.037733	False
LmxM.27.0745.1_29_0.459459459459459_156-137_0	LmxM.27.0745.1	202.71	0	202.71	0	-7.6704	20545	3.103e+05	2.9713	0.0014826	0.99852	0.0029653	0.037733	False
LmxM.34.4030.1_52_0.177038109020743_358-377_1	LmxM.34.4030.1	202.71	1856.7	202.71	1856.7	3.1889	1.3678e+06	3.103e+05	2.9692	0.99767	0.0023254	0.0046508	0.053221	True
LmxM.03.0260.1_19_0.145413870246085_123-142_1	LmxM.03.0260.1	192.46	1747.4	192.46	1747.4	3.1759	1.2089e+06	2.7427e+05	2.969	0.99768	0.0023217	0.0046434	0.053151	True
LmxM.28.0960.1_43_0.0298850574712644_45007_1	LmxM.28.0960.1	118.55	992.22	118.55	992.22	3.0545	3.8164e+05	86601	2.9688	0.99772	0.0022769	0.0045539	0.052433	True
LmxM.23.1450.1_19_0.0943652410047522_132-151_1	LmxM.23.1450.1	201.25	0	201.25	0	-7.66	20250	3.05e+05	2.9688	0.0014948	0.99851	0.0029896	0.037996	False
LmxM.04.0700.1_43_0.192200557103064_631-612_0	LmxM.04.0700.1	200.51	0	200.51	0	-7.6547	20103	3.0236e+05	2.9676	0.0015009	0.9985	0.0030018	0.038137	False
LmxM.34.3510.1_29_0.18694885361552_735-754_1	LmxM.34.3510.1	96.598	780.71	96.598	780.71	3.0017	2.3401e+05	53210	2.9657	0.99772	0.0022796	0.0045592	0.052476	True
LmxM.33.3490.1_0_0.111111111111111_138-157_1	LmxM.33.3490.1	200.51	1831.1	200.51	1831.1	3.1846	1.3295e+06	3.0236e+05	2.9654	0.99765	0.002353	0.0047059	0.053571	True
LmxM.36.1760.1_43_0.320261437908497_485-504_1	LmxM.36.1760.1	199.05	1.4195	199.05	1.4195	-6.3695	19529	2.9714e+05	2.965	0.0015133	0.99849	0.0030267	0.038428	False
LmxM.28.1830.1_49_0.251648351648352_693-674_0	LmxM.28.1830.1	57.08	423	57.08	423	2.868	66950	15238	2.9643	0.99776	0.002237	0.0044739	0.051683	True
LmxM.10.1150.1_29_0.175329175329175_246-265_1	LmxM.10.1150.1	837.18	9761.8	837.18	9761.8	3.542	3.9824e+07	9.074e+06	2.9627	0.9975	0.0025017	0.0050034	0.055782	True
LmxM.31.0830.1_43_0.270212765957447_386-367_0	LmxM.31.0830.1	98.061	793.49	98.061	793.49	3.0036	2.4181e+05	55147	2.9614	0.99769	0.0023138	0.0046277	0.053048	True
LmxM.12.1280.1_48_0.265625_518-499_0	LmxM.12.1280.1	196.85	0	196.85	0	-7.6283	19376	2.894e+05	2.9612	0.0015323	0.99847	0.0030647	0.03886	False
LmxM.32.1880.1_57_0.213675213675214_167-186_1	LmxM.32.1880.1	128.8	1090.2	128.8	1090.2	3.0715	4.6211e+05	1.0548e+05	2.9601	0.99765	0.0023503	0.0047007	0.053527	True
LmxM.36.2810.1_57_0.481424148606811_940-921_0	LmxM.36.2810.1	196.12	0	196.12	0	-7.623	19232	2.8685e+05	2.9599	0.0015388	0.99846	0.0030775	0.038973	False
LmxM.09.0440.1_43_0.0995203836930456_163-182_1	LmxM.09.0440.1	196.12	0	196.12	0	-7.623	19232	2.8685e+05	2.9599	0.0015388	0.99846	0.0030775	0.038973	False
LmxM.09.1050.1_29_0.410468319559229_291-310_1	LmxM.09.1050.1	101.72	827.56	101.72	827.56	3.0119	2.6342e+05	60167	2.9591	0.99767	0.0023346	0.0046691	0.053322	True
LmxM.32.2180.1_33_0.251998119417019_1069-1088_1	LmxM.32.2180.1	195.39	1.4195	195.39	1.4195	-6.3429	18812	2.8431e+05	2.9586	0.0015452	0.99845	0.0030905	0.039087	False
LmxM.33.0180.1_38_0.0108506944444444_18-37_1	LmxM.33.0180.1	193.93	0	193.93	0	-7.6068	18804	2.7926e+05	2.956	0.0015584	0.99844	0.0031167	0.039381	False
LmxM.13.1220.1_19_0.0332559938128384_39-58_1	LmxM.13.1220.1	193.2	0	193.2	0	-7.6014	18662	2.7676e+05	2.9547	0.001565	0.99843	0.00313	0.039523	False
LmxM.27.0350.1_29_0.010752688172043_45291_1	LmxM.27.0350.1	119.28	995.06	119.28	995.06	3.0498	3.8349e+05	87878	2.9543	0.99761	0.0023877	0.0047753	0.054148	True
LmxM.34.1870.1_19_0.168245376635092_369-388_1	LmxM.34.1870.1	192.46	0	192.46	0	-7.5959	18521	2.7427e+05	2.9534	0.0015717	0.99843	0.0031434	0.039667	False
LmxM.34.0340.1_29_0.0622489959839357_97-78_0	LmxM.34.0340.1	192.46	0	192.46	0	-7.5959	18521	2.7427e+05	2.9534	0.0015717	0.99843	0.0031434	0.039667	False
LmxM.21.0160.1_29_0.189201249442213_418-437_1	LmxM.21.0160.1	144.16	1240.6	144.16	1240.6	3.0965	6.0111e+05	1.3791e+05	2.9525	0.99758	0.0024208	0.0048416	0.054549	True
LmxM.15.1545.1_52_0.198804185351271_122-141_1	LmxM.15.1545.1	191.73	1.4195	191.73	1.4195	-6.3158	18109	2.718e+05	2.952	0.0015784	0.99842	0.0031569	0.039786	False
LmxM.23.1680.1_43_0.368798449612403_1900-1919_1	LmxM.23.1680.1	99.525	804.84	99.525	804.84	3.0029	2.4874e+05	57125	2.951	0.99761	0.0023941	0.0047882	0.054226	True
LmxM.15.0890.1_38_0.189964157706093_420-439_1	LmxM.15.0890.1	1577.8	20473	1577.8	20473	3.6969	1.7852e+08	4.1015e+07	2.9504	0.99734	0.0026563	0.0053127	0.057903	True
LmxM.06.0550.1_14_0.21141975308642_1093-1112_1	LmxM.06.0550.1	94.402	756.58	94.402	756.58	2.9893	2.1924e+05	50379	2.9502	0.9976	0.0023951	0.0047902	0.054233	True
LmxM.34.2140.1_43_0.1102985984156_178-197_1	LmxM.34.2140.1	49.762	359.13	49.762	359.13	2.8267	47854	11001	2.9495	0.99767	0.0023318	0.0046636	0.053283	True
LmxM.19.1350.1_19_0.05_67-48_0	LmxM.19.1350.1	190.27	0	190.27	0	-7.5795	18101	2.6689e+05	2.9494	0.0015921	0.99841	0.0031842	0.040092	False
LmxM.25.0530.1_43_0.107052257737189_208-227_1	LmxM.25.0530.1	165.39	1455	165.39	1455	3.1294	8.3151e+05	1.9121e+05	2.9491	0.99754	0.0024613	0.0049225	0.055176	True
LmxM.01.0800.1_43_0.356638418079096_499-518_1	LmxM.01.0800.1	68.058	516.69	68.058	516.69	2.9062	1.0064e+05	23144	2.949	0.99763	0.0023696	0.0047391	0.053871	True
LmxM.12.0170.1_52_0.355442176870748_414-433_1	LmxM.12.0170.1	163.19	1432.3	163.19	1432.3	3.1258	8.0526e+05	1.8522e+05	2.9487	0.99754	0.0024632	0.0049264	0.055204	True
LmxM.06.0590.1_29_0.15127528583993_681-700_1	LmxM.06.0590.1	47.567	340.68	47.567	340.68	2.8146	42956	9883.6	2.9483	0.99766	0.0023363	0.0046727	0.053347	True
LmxM.25.2095.1_43_0.242630385487528_208-227_1	LmxM.25.2095.1	188.8	1.4195	188.8	1.4195	-6.2937	17557	2.6203e+05	2.9467	0.001606	0.99839	0.003212	0.040364	False
LmxM.36.6960.1_43_0.0935513169845595_92-111_1	LmxM.36.6960.1	188.8	0	188.8	0	-7.5684	17824	2.6203e+05	2.9467	0.001606	0.99839	0.003212	0.040364	False
LmxM.19.1350.1_33_0.05_70-51_0	LmxM.19.1350.1	188.07	1.4195	188.07	1.4195	-6.2881	17420	2.5962e+05	2.9453	0.001613	0.99839	0.003226	0.040528	False
LmxM.36.1020.1_0_0.14503351614869_233-252_1	LmxM.36.1020.1	264.18	2512.5	264.18	2512.5	3.2446	2.5274e+06	5.828e+05	2.9451	0.99746	0.002541	0.0050821	0.056324	True
LmxM.32.0765.1_14_0.224069675376089_277-296_1	LmxM.32.0765.1	76.107	587.66	76.107	587.66	2.9325	1.3085e+05	30187	2.9443	0.99758	0.002418	0.0048359	0.054543	True
LmxM.21.0895.1_43_0.257528556593977_490-509_1	LmxM.21.0895.1	48.299	346.35	48.299	346.35	2.8168	44418	10248	2.9442	0.99763	0.0023691	0.0047382	0.053871	True
LmxM.06.1070.1_57_0.401891252955083_336-355_1	LmxM.06.1070.1	187.34	1.4195	187.34	1.4195	-6.2825	17283	2.5722e+05	2.944	0.0016201	0.99838	0.0032402	0.040654	False
LmxM.24.2170.1_34_0.0118460019743337_43-24_0	LmxM.24.2170.1	187.34	0	187.34	0	-7.5572	17548	2.5722e+05	2.944	0.0016201	0.99838	0.0032402	0.040654	False
LmxM.20.0910.1_0_0.0493827160493827_33-52_1	LmxM.20.0910.1	187.34	0	187.34	0	-7.5572	17548	2.5722e+05	2.944	0.0016201	0.99838	0.0032402	0.040654	False
LmxM.24.1890.1_19_0.179604261796043_358-339_0	LmxM.24.1890.1	187.34	1.4195	187.34	1.4195	-6.2825	17283	2.5722e+05	2.944	0.0016201	0.99838	0.0032402	0.040654	False
LmxM.36.5580.1_29_0.0491510277033065_50-69_1	LmxM.36.5580.1	87.816	694.13	87.816	694.13	2.9684	1.8381e+05	42420	2.9438	0.99756	0.0024373	0.0048746	0.054811	True
LmxM.30.2780.1_71_0.435270132517839_419-438_1	LmxM.30.2780.1	351.26	3504.7	351.26	3504.7	3.315	4.9721e+06	1.1482e+06	2.9429	0.99741	0.0025865	0.005173	0.056995	True
LmxM.06.1030.1_0_0.050936329588015_129-148_1	LmxM.06.1030.1	7.318	39.745	7.318	39.745	2.2923	525.77	121.52	2.9416	0.99781	0.0021867	0.0043734	0.050933	True
LmxM.24.1590.1_43_0.303411131059246_514-495_0	LmxM.24.1590.1	175.63	1557.2	175.63	1557.2	3.141	9.5432e+05	2.2061e+05	2.9414	0.99747	0.0025297	0.0050595	0.056104	True
LmxM.28.0835.1_43_0.384761904761905_199-218_1	LmxM.28.0835.1	57.08	420.17	57.08	420.17	2.8583	65916	15238	2.9413	0.99759	0.00241	0.0048199	0.054429	True
LmxM.15.0700.1_29_0.417786308381318_1303-1322_1	LmxM.15.0700.1	185.88	0	185.88	0	-7.5459	17275	2.5247e+05	2.9413	0.0016344	0.99837	0.0032689	0.040975	False
LmxM.20.1060.1_19_0.0381891755184623_146-165_1	LmxM.20.1060.1	185.88	0	185.88	0	-7.5459	17275	2.5247e+05	2.9413	0.0016344	0.99837	0.0032689	0.040975	False
LmxM.26.2310.1_14_0.306146572104019_255-274_1	LmxM.26.2310.1	195.39	1763	195.39	1763	3.167	1.2287e+06	2.8431e+05	2.94	0.99745	0.0025525	0.0051049	0.056483	True
LmxM.26.1290.1_43_0.167792792792793_288-307_1	LmxM.26.1290.1	185.15	0	185.15	0	-7.5403	17139	2.5011e+05	2.9399	0.0016417	0.99836	0.0032834	0.041105	False
LmxM.33.3630.1_29_0.151337247227658_225-244_1	LmxM.33.3630.1	185.15	1.4195	185.15	1.4195	-6.2656	16878	2.5011e+05	2.9399	0.0016417	0.99836	0.0032834	0.041105	False
LmxM.36.0950.1_19_0.085394862036156_1081-1062_0	LmxM.36.0950.1	275.89	2638.8	275.89	2638.8	3.2531	2.7917e+06	6.4616e+05	2.9395	0.99741	0.0025912	0.0051823	0.057066	True
LmxM.01.0460.1_14_0.355493998153278_1536-1555_1	LmxM.01.0460.1	555.44	5987.4	555.44	5987.4	3.4279	1.4753e+07	3.4171e+06	2.9385	0.99733	0.002668	0.0053361	0.058011	True
LmxM.11.1320.1_89_0.461423220973783_606-625_1	LmxM.11.1320.1	196.85	1777.2	196.85	1777.2	3.1679	1.2487e+06	2.894e+05	2.9377	0.99743	0.0025724	0.0051449	0.056845	True
LmxM.07.0150.1_38_0.0508096035734227_84-103_1	LmxM.07.0150.1	206.37	1878	206.37	1878	3.1797	1.3971e+06	3.238e+05	2.9376	0.99742	0.0025775	0.0051549	0.056903	True
LmxM.32.2380.1_43_0.363302752293578_601-582_0	LmxM.32.2380.1	183.68	0	183.68	0	-7.5289	16870	2.4543e+05	2.9371	0.0016564	0.99834	0.0033128	0.04142	False
LmxM.31.1260.1_19_0.152400835073069_223-204_0	LmxM.31.1260.1	199.05	1799.9	199.05	1799.9	3.1703	1.2814e+06	2.9714e+05	2.9368	0.99742	0.0025808	0.0051617	0.056903	True
LmxM.36.2540.1_43_0.313482216708023_372-391_1	LmxM.36.2540.1	182.95	1.4195	182.95	1.4195	-6.2485	16477	2.4311e+05	2.9357	0.0016639	0.99834	0.0033277	0.041567	False
LmxM.29.2140.1_43_0.25065274151436_579-560_0	LmxM.29.2140.1	182.95	1.4195	182.95	1.4195	-6.2485	16477	2.4311e+05	2.9357	0.0016639	0.99834	0.0033277	0.041567	False
LmxM.21.1000.1_14_0.265023360721766_1638-1657_1	LmxM.21.1000.1	89.28	705.48	89.28	705.48	2.9682	1.8985e+05	44120	2.9336	0.99748	0.0025206	0.0050411	0.05606	True
LmxM.24.0860.1_43_0.278095238095238_288-307_1	LmxM.24.0860.1	181.49	1.4195	181.49	1.4195	-6.237	16212	2.3851e+05	2.9329	0.0016789	0.99832	0.0033579	0.041891	False
LmxM.22.0450.1_43_0.252004581901489_213-232_1	LmxM.22.0450.1	181.49	0	181.49	0	-7.5116	16469	2.3851e+05	2.9329	0.0016789	0.99832	0.0033579	0.041891	False
LmxM.31.1350.1_57_0.329276538201488_484-503_1	LmxM.31.1350.1	181.49	1.4195	181.49	1.4195	-6.237	16212	2.3851e+05	2.9329	0.0016789	0.99832	0.0033579	0.041891	False
LmxM.26.0490.1_43_0.0923611111111111_130-149_1	LmxM.26.0490.1	32.931	221.44	32.931	221.44	2.7127	17768	4131.7	2.9327	0.99759	0.0024149	0.0048297	0.054508	True
LmxM.15.0940.1_0_0.0413176996091569_143-162_1	LmxM.15.0940.1	180.02	1598.3	180.02	1598.3	3.1432	1.0058e+06	2.3395e+05	2.9323	0.99739	0.0026079	0.0052158	0.057275	True
LmxM.06.0685.1_19_0.0919540229885057_107-126_1	LmxM.06.0685.1	134.65	1138.4	134.65	1138.4	3.0703	5.0378e+05	1.1724e+05	2.9315	0.99742	0.0025828	0.0051656	0.056929	True
LmxM.34.0170.1_29_0.1001001001001_93-112_1	LmxM.34.0170.1	180.75	1.4195	180.75	1.4195	-6.2312	16081	2.3622e+05	2.9315	0.0016866	0.99831	0.0033732	0.042041	False
LmxM.25.0130.1_52_0.170603674540682_315-334_1	LmxM.25.0130.1	180.75	0	180.75	0	-7.5059	16336	2.3622e+05	2.9315	0.0016866	0.99831	0.0033732	0.042041	False
LmxM.32.0570.1_14_0.0557471264367816_89-108_1	LmxM.32.0570.1	192.46	1727.5	192.46	1727.5	3.1594	1.1782e+06	2.7427e+05	2.9311	0.99737	0.0026251	0.0052502	0.057477	True
LmxM.34.2080.1_43_0.0867319195214791_312-331_1	LmxM.34.2080.1	180.02	0	180.02	0	-7.5	16204	2.3395e+05	2.9301	0.0016943	0.99831	0.0033886	0.04218	False
LmxM.20.0680.1_62_0.216049382716049_143-124_0	LmxM.20.0680.1	126.6	1058.9	126.6	1058.9	3.0543	4.3462e+05	1.0125e+05	2.93	0.99741	0.0025885	0.005177	0.057024	True
LmxM.22.1100.1_11_0.0910690717113946_626-607_0	LmxM.22.1100.1	179.29	1.4195	179.29	1.4195	-6.2195	15819	2.317e+05	2.9287	0.0017021	0.9983	0.0034041	0.042307	False
LmxM.24.0840.1_46_0.165266106442577_111-130_1	LmxM.24.0840.1	179.29	0	179.29	0	-7.4942	16073	2.317e+05	2.9287	0.0017021	0.9983	0.0034041	0.042307	False
LmxM.08_29.1600.1_38_0.0474791972589329_91-110_1	LmxM.08_29.1600.1	166.85	1460.6	166.85	1460.6	3.1223	8.3695e+05	1.9526e+05	2.9279	0.99736	0.0026365	0.0052731	0.057631	True
LmxM.34.0790.1_14_0.257837492002559_396-415_1	LmxM.34.0790.1	177.83	0	177.83	0	-7.4824	15811	2.2722e+05	2.9258	0.0017178	0.99828	0.0034356	0.042631	False
LmxM.31.0770.1_14_0.387672343876723_1908-1927_1	LmxM.31.0770.1	177.83	0	177.83	0	-7.4824	15811	2.2722e+05	2.9258	0.0017178	0.99828	0.0034356	0.042631	False
LmxM.31.1250.1_57_0.421951219512195_526-507_0	LmxM.31.1250.1	149.29	1281.8	149.29	1281.8	3.0935	6.4128e+05	1.4986e+05	2.9255	0.99735	0.0026451	0.0052902	0.057786	True
LmxM.08.0510.1_43_0.357965832340087_898-917_1	LmxM.08.0510.1	177.1	0	177.1	0	-7.4765	15681	2.25e+05	2.9244	0.0017258	0.99827	0.0034516	0.042775	False
LmxM.17.0490.1_38_0.133551673944687_360-379_1	LmxM.17.0490.1	177.1	0	177.1	0	-7.4765	15681	2.25e+05	2.9244	0.0017258	0.99827	0.0034516	0.042775	False
LmxM.08_29.2060.1_29_0.405240706886045_1326-1345_1	LmxM.08_29.2060.1	177.1	1.4195	177.1	1.4195	-6.2018	15431	2.25e+05	2.9244	0.0017258	0.99827	0.0034516	0.042775	False
LmxM.28.1470.1_29_0.0879227053140097_87-106_1	LmxM.28.1470.1	18.295	112.14	18.295	112.14	2.5518	4403.3	1029.8	2.9243	0.99759	0.0024117	0.0048234	0.054453	True
LmxM.26.1550.1_33_0.202200825309491_447-428_0	LmxM.26.1550.1	229.79	2120.7	229.79	2120.7	3.2006	1.7878e+06	4.1817e+05	2.9241	0.9973	0.0027037	0.0054073	0.058553	True
LmxM.32.3070partial.1_43_0.223698781838317_610-591_0	LmxM.32.3070.1-LmxM.32.3070partial.1	219.54	2010	219.54	2010	3.1888	1.6028e+06	3.7516e+05	2.9232	0.99729	0.0027071	0.0054142	0.058573	True
LmxM.24.0380.1_19_0.0745967741935484_226-207_0	LmxM.24.0380.1	176.36	0	176.36	0	-7.4706	15552	2.228e+05	2.9229	0.0017338	0.99827	0.0034676	0.042907	False
LmxM.22.0580.1_43_0.21195652173913_124-105_0	LmxM.22.0580.1	176.36	0	176.36	0	-7.4706	15552	2.228e+05	2.9229	0.0017338	0.99827	0.0034676	0.042907	False
LmxM.24.1740.1_38_0.17008547008547_195-214_1	LmxM.24.1740.1	176.36	0	176.36	0	-7.4706	15552	2.228e+05	2.9229	0.0017338	0.99827	0.0034676	0.042907	False
LmxM.31.1030.1_43_0.393393393393393_259-278_1	LmxM.31.1030.1	137.58	1164	137.58	1164	3.0715	5.2674e+05	1.2339e+05	2.9219	0.99733	0.0026665	0.0053329	0.058011	True
LmxM.33.3220.1_14_0.39631866551625_1374-1393_1	LmxM.33.3220.1	175.63	0	175.63	0	-7.4646	15423	2.2061e+05	2.9215	0.0017419	0.99826	0.0034839	0.043094	False
LmxM.04.0860.1_0_0.0416666666666667_42-61_1	LmxM.04.0860.1	174.9	1.4195	174.9	1.4195	-6.1839	15048	2.1842e+05	2.92	0.0017501	0.99825	0.0035002	0.043243	False
LmxM.26.1870.1_14_0.131907308377897_1026-1045_1	LmxM.26.1870.1	174.9	0	174.9	0	-7.4586	15295	2.1842e+05	2.92	0.0017501	0.99825	0.0035002	0.043243	False
LmxM.26.1410.1_43_0.212290502793296_346-327_0	LmxM.26.1410.1	174.9	0	174.9	0	-7.4586	15295	2.1842e+05	2.92	0.0017501	0.99825	0.0035002	0.043243	False
LmxM.19.0700.1_0_0.186713491366696_1270-1289_1	LmxM.19.0700.1	174.9	0	174.9	0	-7.4586	15295	2.1842e+05	2.92	0.0017501	0.99825	0.0035002	0.043243	False
LmxM.27.0920.1_57_0.467098166127292_428-447_1	LmxM.27.0920.1	133.92	1127.1	133.92	1127.1	3.0637	4.9317e+05	1.1573e+05	2.9194	0.99731	0.0026851	0.0053703	0.05828	True
LmxM.08.0480.1_43_0.329723225030084_267-286_1	LmxM.08.0480.1	296.38	2851.7	296.38	2851.7	3.262	3.2649e+06	7.6628e+05	2.9191	0.99723	0.0027745	0.0055489	0.05954	True
LmxM.27.1580.1_43_0.00690131124913734_45102_1	LmxM.27.1580.1	174.17	0	174.17	0	-7.4526	15167	2.1626e+05	2.9185	0.0017584	0.99824	0.0035168	0.043419	False
LmxM.30.2520.1_52_0.270707070707071_663-682_1	LmxM.30.2520.1-LmxM.30.2530.1	173.44	0	173.44	0	-7.4466	15040	2.141e+05	2.9171	0.0017667	0.99823	0.0035334	0.043571	False
LmxM.27.2130.1_29_0.428768201495474_2174-2193_1	LmxM.27.2130.1	173.44	0	173.44	0	-7.4466	15040	2.141e+05	2.9171	0.0017667	0.99823	0.0035334	0.043571	False
LmxM.19.1160.1_29_0.0198198198198198_18-37_1	LmxM.19.1160.1	173.44	1.4195	173.44	1.4195	-6.1719	14795	2.141e+05	2.9171	0.0017667	0.99823	0.0035334	0.043571	False
LmxM.23.1130.1_43_0.156156156156156_204-223_1	LmxM.23.1130.1	120.75	997.89	120.75	997.89	3.0364	3.8469e+05	90464	2.9163	0.9973	0.0026999	0.0053998	0.058545	True
LmxM.12.0070.1_29_0.353193773483629_649-668_1	LmxM.12.0070.1	240.76	2234.3	240.76	2234.3	3.2088	1.987e+06	4.6729e+05	2.9162	0.99722	0.0027779	0.0055559	0.059541	True
LmxM.13.0280.1_43_0.195506982392228_319-338_1	LmxM.13.0280.1-LmxM.13.0390.1-LmxM.13.0300.1	55.617	404.55	55.617	404.55	2.8406	60878	14327	2.9152	0.99738	0.0026177	0.0052354	0.05733	True
LmxM.31.3890.1_71_0.24764353041988_280-299_1	LmxM.31.3890.1	171.97	1.4195	171.97	1.4195	-6.1597	14544	2.0983e+05	2.9141	0.0017836	0.99822	0.0035672	0.043891	False
LmxM.31.3480.1_67_0.312401883830455_606-587_0	LmxM.31.3480.1	171.97	0	171.97	0	-7.4344	14787	2.0983e+05	2.9141	0.0017836	0.99822	0.0035672	0.043891	False
LmxM.31.0470.1_43_0.00941619585687382_14-33_1	LmxM.31.0470.1	171.97	1.4195	171.97	1.4195	-6.1597	14544	2.0983e+05	2.9141	0.0017836	0.99822	0.0035672	0.043891	False
LmxM.10.0040.1_29_0.107104984093319_307-288_0	LmxM.10.0040.1	171.97	0	171.97	0	-7.4344	14787	2.0983e+05	2.9141	0.0017836	0.99822	0.0035672	0.043891	False
LmxM.29.3010.1_29_0.265723270440252_667-686_1	LmxM.29.3010.1	61.471	454.23	61.471	454.23	2.8653	77131	18172	2.9136	0.99736	0.0026434	0.0052867	0.057764	True
LmxM.16.1500.1_29_0.0354857475276323_54-73_1	LmxM.16.1500.1	25.613	164.66	25.613	164.66	2.638	9667	2279	2.9127	0.99746	0.0025445	0.0050891	0.056386	True
LmxM.29.1840.1_43_0.388483373884834_952-971_1	LmxM.29.1840.1	155.87	1342.8	155.87	1342.8	3.0987	7.0443e+05	1.6607e+05	2.9126	0.99724	0.0027612	0.0055224	0.0593	True
LmxM.36.2090.1_29_0.475741710296684_1357-1376_1	LmxM.36.2090.1	171.24	0	171.24	0	-7.4283	14662	2.0771e+05	2.9126	0.0017922	0.99821	0.0035843	0.044039	False
LmxM.34.2530.1_57_0.116027531956735_107-126_1	LmxM.34.2530.1	171.24	0	171.24	0	-7.4283	14662	2.0771e+05	2.9126	0.0017922	0.99821	0.0035843	0.044039	False
Non-targeting-501	Non-target-103	247.35	2302.4	247.35	2302.4	3.2133	2.1116e+06	4.9828e+05	2.9113	0.99717	0.0028255	0.005651	0.060177	True
LmxM.33.0480.1_14_0.33451072736787_2553-2572_1	LmxM.33.0480.1	170.51	1.4195	170.51	1.4195	-6.1474	14296	2.056e+05	2.9111	0.0018008	0.9982	0.0036016	0.044204	False
Non-targeting-11	Non-target-101	170.51	1.4195	170.51	1.4195	-6.1474	14296	2.056e+05	2.9111	0.0018008	0.9982	0.0036016	0.044204	False
LmxM.03.0670.1_43_0.261111111111111_427-408_0	LmxM.03.0670.1	170.51	0	170.51	0	-7.4221	14537	2.056e+05	2.9111	0.0018008	0.9982	0.0036016	0.044204	False
LmxM.27.1890.1_57_0.36709351959643_939-958_1	LmxM.27.1890.1	32.931	220.02	32.931	220.02	2.7035	17501	4131.7	2.9106	0.99741	0.0025923	0.0051846	0.057067	True
LmxM.15.0160.1_52_0.366546618647459_912-931_1	LmxM.15.0160.1	169.78	1.4195	169.78	1.4195	-6.1413	14172	2.0351e+05	2.9096	0.0018095	0.99819	0.003619	0.044363	False
LmxM.28.1570.1_74_0.453410182516811_466-485_1	LmxM.28.1570.1	169.78	1.4195	169.78	1.4195	-6.1413	14172	2.0351e+05	2.9096	0.0018095	0.99819	0.003619	0.044363	False
LmxM.29.1622.1_52_0.258397932816537_97-116_1	LmxM.29.1622.1	249.54	2325.1	249.54	2325.1	3.2148	2.154e+06	5.0887e+05	2.9096	0.99716	0.0028418	0.0056836	0.060371	True
LmxM.23.0120.1_14_0.305846727230375_2623-2642_1	LmxM.23.0120.1	99.525	794.91	99.525	794.91	2.985	2.4178e+05	57125	2.9095	0.99726	0.0027369	0.0054737	0.059031	True
LmxM.14.1020.1_0_0.169312169312169_157-176_1	LmxM.14.1020.1	402.49	4068.2	402.49	4068.2	3.3341	6.7188e+06	1.5875e+06	2.9094	0.9971	0.0028956	0.0057913	0.061224	True
LmxM.30.0390.1_29_0.383864118895966_894-913_1	LmxM.30.0390.1	46.835	330.74	46.835	330.74	2.7939	40301	9526.5	2.9087	0.99735	0.0026514	0.0053028	0.057812	True
LmxM.11.1270.1_43_0.111484593837535_607-588_0	LmxM.11.1270.1	240.76	2228.6	240.76	2228.6	3.2051	1.9757e+06	4.6729e+05	2.9079	0.99715	0.0028528	0.0057056	0.060578	True
LmxM.25.1840.1_38_0.0853909465020576_159-178_1	LmxM.25.1840.1	52.69	379	52.69	379	2.8233	53240	12600	2.907	0.99732	0.0026809	0.0053619	0.058262	True
LmxM.20.0170.1_33_0.345844504021448_390-371_0	LmxM.20.0170.1	154.41	1325.8	154.41	1325.8	3.0938	6.8607e+05	1.6238e+05	2.9069	0.99719	0.0028115	0.0056231	0.060058	True
LmxM.04.1110.1_29_0.0976948408342481_274-255_0	LmxM.04.1110.1	360.05	3567.2	360.05	3567.2	3.3049	5.1428e+06	1.2177e+06	2.9064	0.99709	0.0029118	0.0058235	0.061302	True
LmxM.29.0050.1_0_0.172127566622979_389-408_1	LmxM.29.0050.1	71.717	542.24	71.717	542.24	2.9012	1.107e+05	26211	2.9063	0.99728	0.0027248	0.0054496	0.058794	True
LmxM.36.1540.1_38_0.0538324420677362_144-163_1	LmxM.36.1540.1	311.02	2.839	311.02	2.839	-6.3448	47486	8.5943e+05	2.9061	0.00183	0.99817	0.0036601	0.044824	False
LmxM.26.2300.1_33_0.356146001073537_1323-1342_1	LmxM.26.2300.1	167.58	1.4195	167.58	1.4195	-6.1226	13805	1.973e+05	2.905	0.0018362	0.99816	0.0036723	0.044932	False
LmxM.25.0970.1_38_0.0518276050190944_187-206_1	LmxM.25.0970.1	167.58	1.4195	167.58	1.4195	-6.1226	13805	1.973e+05	2.905	0.0018362	0.99816	0.0036723	0.044932	False
LmxM.15.0225.1_49_0.209770114942529_223-204_0	LmxM.15.0225.1	167.58	0	167.58	0	-7.3973	14042	1.973e+05	2.905	0.0018362	0.99816	0.0036723	0.044932	False
LmxM.33.4240.1_43_0.032441200324412_36-55_1	LmxM.33.4240.1	166.85	0	166.85	0	-7.391	13920	1.9526e+05	2.9035	0.0018452	0.99815	0.0036904	0.045111	False
LmxM.28.2880.1_14_0.393130071693059_4983-5002_1	LmxM.28.2880.1	166.85	0	166.85	0	-7.391	13920	1.9526e+05	2.9035	0.0018452	0.99815	0.0036904	0.045111	False
LmxM.23.0810.1_52_0.281410256410256_435-454_1	LmxM.23.0810.1	68.058	509.59	68.058	509.59	2.8863	97477	23144	2.9024	0.99725	0.0027529	0.0055058	0.059222	True
LmxM.36.3010.1_14_0.119825708061002_46-65_1	LmxM.36.3010.1	166.12	0	166.12	0	-7.3847	13798	1.9323e+05	2.9019	0.0018543	0.99815	0.0037086	0.045278	False
LmxM.22.0860.1_57_0.247113731269958_996-1015_1	LmxM.22.0860.1-LmxM.24.0440.1-LmxM.24.0450.1	166.12	0	166.12	0	-7.3847	13798	1.9323e+05	2.9019	0.0018543	0.99815	0.0037086	0.045278	False
LmxM.36.1570.1_52_0.371767994409504_528-547_1	LmxM.36.1570.1	166.12	1.4195	166.12	1.4195	-6.11	13563	1.9323e+05	2.9019	0.0018543	0.99815	0.0037086	0.045278	False
LmxM.34.0800.1_33_0.231326094109905_696-715_1	LmxM.34.0800.1	90.012	705.48	90.012	705.48	2.9565	1.894e+05	44985	2.9018	0.99721	0.002792	0.005584	0.059738	True
LmxM.08_29.2550.1_38_0.188024408848207_488-507_1	LmxM.08_29.2550.1	290.53	2770.8	290.53	2770.8	3.2491	3.0759e+06	7.3075e+05	2.9015	0.99707	0.0029336	0.0058672	0.061548	True
LmxM.33.2840.1_38_0.168384879725086_339-358_1	LmxM.33.2840.1	73.912	560.69	73.912	560.69	2.9065	1.1848e+05	28158	2.9009	0.99722	0.0027761	0.0055521	0.059541	True
LmxM.20.1480.1_14_0.326262626262626_975-956_0	LmxM.20.1480.1	165.39	0	165.39	0	-7.3784	13676	1.9121e+05	2.9004	0.0018635	0.99814	0.0037271	0.045446	False
LmxM.29.3010.1_38_0.181996855345912_457-476_1	LmxM.29.3010.1	165.39	0	165.39	0	-7.3784	13676	1.9121e+05	2.9004	0.0018635	0.99814	0.0037271	0.045446	False
LmxM.29.3070.1_29_0.149484536082474_178-159_0	LmxM.29.3070.1	165.39	1.4195	165.39	1.4195	-6.1037	13443	1.9121e+05	2.9004	0.0018635	0.99814	0.0037271	0.045446	False
LmxM.09.1530.1_43_0.353909465020576_166-185_1	LmxM.09.1530.1	191.73	1703.4	191.73	1703.4	3.1446	1.1425e+06	2.718e+05	2.8995	0.9971	0.0029041	0.0058082	0.06124	True
LmxM.15.0440c.1_52_0.0331910858226648_60-79_1	LmxM.15.0440c.1	164.66	1.4195	164.66	1.4195	-6.0973	13323	1.892e+05	2.8988	0.0018728	0.99813	0.0037457	0.045546	False
LmxM.30.0460f.1_43_0.20679012345679_60-79_1	LmxM.30.0460.1-LmxM.30.0460a.1-LmxM.30.0460b.1-LmxM.30.0460c.1-LmxM.30.0460d.1-LmxM.30.0460e.1-LmxM.30.0460f.1-LmxM.30.0460g.1	164.66	1.4195	164.66	1.4195	-6.0973	13323	1.892e+05	2.8988	0.0018728	0.99813	0.0037457	0.045546	False
LmxM.20.0410.1_14_0.273313492063492_1099-1118_1	LmxM.20.0410.1	164.66	1.4195	164.66	1.4195	-6.0973	13323	1.892e+05	2.8988	0.0018728	0.99813	0.0037457	0.045546	False
LmxM.33.2800.1_43_0.333937198067633_548-567_1	LmxM.33.2800.1	164.66	0	164.66	0	-7.372	13556	1.892e+05	2.8988	0.0018728	0.99813	0.0037457	0.045546	False
LmxM.34.1260.1_52_0.230202578268877_246-265_1	LmxM.34.1260.1	164.66	1.4195	164.66	1.4195	-6.0973	13323	1.892e+05	2.8988	0.0018728	0.99813	0.0037457	0.045546	False
LmxM.13.0420.1_29_0.0258706467661692_47-66_1	LmxM.13.0420.1	164.66	0	164.66	0	-7.372	13556	1.892e+05	2.8988	0.0018728	0.99813	0.0037457	0.045546	False
LmxM.03.0230.1_52_0.384069000507357_754-773_1	LmxM.03.0230.1	265.64	2492.6	265.64	2492.6	3.2252	2.4797e+06	5.9051e+05	2.898	0.99704	0.0029561	0.0059122	0.061823	True
LmxM.34.1120.1_74_0.214414414414414_228-247_1	LmxM.34.1120.1	179.29	1574.2	179.29	1574.2	3.1271	9.7289e+05	2.317e+05	2.8979	0.99709	0.002911	0.005822	0.061302	True
LmxM.32.2130.1_43_0.00577200577200577_45133_1	LmxM.32.2130.1	163.92	1.4195	163.92	1.4195	-6.091	13204	1.8721e+05	2.8973	0.0018822	0.99812	0.0037644	0.045732	False
LmxM.21.0600.1_71_0.279138827023014_365-384_1	LmxM.21.0600.1	163.92	1.4195	163.92	1.4195	-6.091	13204	1.8721e+05	2.8973	0.0018822	0.99812	0.0037644	0.045732	False
LmxM.17.0530.1_14_0.271880819366853_882-863_0	LmxM.17.0530.1	41.713	288.15	41.713	288.15	2.7591	30367	7236.9	2.8969	0.99726	0.0027384	0.0054767	0.059031	True
LmxM.20.1020.1_38_0.121454788121455_360-379_1	LmxM.20.1020.1	193.93	1724.7	193.93	1724.7	3.1461	1.1716e+06	2.7926e+05	2.8966	0.99707	0.0029322	0.0058644	0.061535	True
LmxM.34.1480.1_29_0.122222222222222_114-133_1	LmxM.34.1480.1	150.02	1277.5	150.02	1277.5	3.0817	6.3564e+05	1.5161e+05	2.8957	0.99709	0.0029102	0.0058204	0.061302	True
LmxM.32.0605.1_52_0.122274143302181_146-165_1	LmxM.32.0605.1	163.19	0	163.19	0	-7.3592	13316	1.8522e+05	2.8957	0.0018917	0.99811	0.0037834	0.045906	False
LmxM.31.2220.1_19_0.154561175961954_710-729_1	LmxM.31.2220.1	163.19	1.4195	163.19	1.4195	-6.0845	13085	1.8522e+05	2.8957	0.0018917	0.99811	0.0037834	0.045906	False
LmxM.26.1620.1_67_0.433333333333333_552-571_1	LmxM.26.1620.1	163.19	0	163.19	0	-7.3592	13316	1.8522e+05	2.8957	0.0018917	0.99811	0.0037834	0.045906	False
LmxM.31.1940.1_33_0.251028806584362_238-257_1	LmxM.31.1940.1	163.19	0	163.19	0	-7.3592	13316	1.8522e+05	2.8957	0.0018917	0.99811	0.0037834	0.045906	False
LmxM.36.3030.1_57_0.442672741078208_578-597_1	LmxM.36.3030.1	105.38	846.01	105.38	846.01	2.9932	2.7427e+05	65442	2.8952	0.99713	0.0028718	0.0057437	0.060835	True
LmxM.36.3100.1_0_0.135176651305684_84-103_1	LmxM.36.3100.1	105.38	846.01	105.38	846.01	2.9932	2.7427e+05	65442	2.8952	0.99713	0.0028718	0.0057437	0.060835	True
LmxM.33.0020.1_0_0.0220646178092987_25-44_1	LmxM.33.0020.1	109.04	880.08	109.04	880.08	3.0013	2.9725e+05	70977	2.8941	0.99711	0.0028854	0.0057709	0.061025	True
LmxM.29.3690.1_38_0.105956471935853_188-169_0	LmxM.29.3690.1	162.46	0	162.46	0	-7.3528	13197	1.8325e+05	2.8941	0.0019012	0.9981	0.0038025	0.046081	False
LmxM.11.0070.1_43_0.270846662401365_1266-1285_1	LmxM.11.0070.1	162.46	0	162.46	0	-7.3528	13197	1.8325e+05	2.8941	0.0019012	0.9981	0.0038025	0.046081	False
LmxM.09.0280.1_49_0.161331626120359_386-367_0	LmxM.09.0280.1	162.46	1.4195	162.46	1.4195	-6.0781	12967	1.8325e+05	2.8941	0.0019012	0.9981	0.0038025	0.046081	False
LmxM.32.3070.1_49_0.233532934131737_591-572_0	LmxM.32.3070.1	248.81	2305.2	248.81	2305.2	3.2066	2.1144e+06	5.0533e+05	2.8928	0.997	0.0029974	0.0059949	0.06234	True
LmxM.01.0460.1_34_0.0410895660203139_175-194_1	LmxM.01.0460.1	161.73	0	161.73	0	-7.3463	13078	1.813e+05	2.8925	0.0019109	0.99809	0.0038218	0.04628	False
LmxM.26.1030.1_33_0.255883611467694_595-614_1	LmxM.26.1030.1	161.73	1.4195	161.73	1.4195	-6.0716	12849	1.813e+05	2.8925	0.0019109	0.99809	0.0038218	0.04628	False
LmxM.33.3710.1_43_0.376811594202899_204-223_1	LmxM.33.3710.1	299.31	2.839	299.31	2.839	-6.2896	43947	7.8442e+05	2.8925	0.0019112	0.99809	0.0038224	0.04628	False
LmxM.15.0020.1_33_0.119162640901771_231-212_0	LmxM.15.0020.1	141.97	1196.6	141.97	1196.6	3.0664	5.5615e+05	1.3297e+05	2.8922	0.99706	0.0029358	0.0058715	0.061577	True
LmxM.36.0880.1_57_0.342163355408389_300-319_1	LmxM.36.0880.1	161	1.4195	161	1.4195	-6.0651	12732	1.7935e+05	2.8909	0.0019207	0.99808	0.0038413	0.04648	False
LmxM.31.1670.1_52_0.0952380952380952_95-76_0	LmxM.31.1670.1	160.26	0	160.26	0	-7.3333	12842	1.7742e+05	2.8893	0.0019305	0.99807	0.003861	0.046646	False
LmxM.05.0390.1_43_0.0617620345140781_125-144_1	LmxM.05.0390.1	160.26	0	160.26	0	-7.3333	12842	1.7742e+05	2.8893	0.0019305	0.99807	0.003861	0.046646	False
LmxM.20.0330.1_33_0.265392781316348_244-263_1	LmxM.20.0330.1	215.88	1950.4	215.88	1950.4	3.1695	1.5042e+06	3.6045e+05	2.889	0.99698	0.0030174	0.0060348	0.062557	True
LmxM.21.0023.1_29_0.0124610591900312_44946_1	LmxM.21.0023.1	104.65	837.49	104.65	837.49	2.9885	2.6853e+05	64367	2.8886	0.99707	0.0029319	0.0058638	0.061535	True
LmxM.15.1260.1_71_0.443069306930693_546-527_0	LmxM.15.1260.1	185.15	1629.6	185.15	1629.6	3.1309	1.0432e+06	2.5011e+05	2.8882	0.99699	0.0030062	0.0060125	0.062473	True
LmxM.09.1300.1_33_0.237442922374429_162-143_0	LmxM.09.1300.1	159.53	1.4195	159.53	1.4195	-6.052	12500	1.755e+05	2.8877	0.0019404	0.99806	0.0038809	0.046801	False
LmxM.30.2655.1_29_0.0300404390525708_48-67_1	LmxM.30.2655.1	159.53	0	159.53	0	-7.3267	12725	1.755e+05	2.8877	0.0019404	0.99806	0.0038809	0.046801	False
LmxM.29.1740.1_67_0.413205537806177_382-401_1	LmxM.29.1740.1	159.53	0	159.53	0	-7.3267	12725	1.755e+05	2.8877	0.0019404	0.99806	0.0038809	0.046801	False
LmxM.05.0190.1_29_0.479390681003584_529-548_1	LmxM.05.0190.1	176.36	1538.7	176.36	1538.7	3.1179	9.28e+05	2.228e+05	2.8862	0.99698	0.0030191	0.0060383	0.06256	True
LmxM.26.2290.1_67_0.298850574712644_354-373_1	LmxM.26.2290.1	158.8	1.4195	158.8	1.4195	-6.0454	12384	1.7359e+05	2.8861	0.0019505	0.99805	0.0039009	0.046985	False
LmxM.17.0733.1_29_0.409436834094368_531-550_1	LmxM.17.0733.1	158.8	1.4195	158.8	1.4195	-6.0454	12384	1.7359e+05	2.8861	0.0019505	0.99805	0.0039009	0.046985	False
LmxM.29.0140.1_52_0.199807877041306_199-218_1	LmxM.29.0140.1	158.8	0	158.8	0	-7.3201	12609	1.7359e+05	2.8861	0.0019505	0.99805	0.0039009	0.046985	False
LmxM.33.4180.1_43_0.196581196581197_356-337_0	LmxM.33.4180.1	158.8	1.4195	158.8	1.4195	-6.0454	12384	1.7359e+05	2.8861	0.0019505	0.99805	0.0039009	0.046985	False
LmxM.33.0590.1_0_0.121284501061571_453-472_1	LmxM.33.0590.1	116.36	946.79	116.36	946.79	3.0137	3.4481e+05	82835	2.8854	0.99702	0.0029754	0.0059509	0.061997	True
LmxM.15.1203.1_38_0.181547619047619_54-73_1	LmxM.15.1203.1-LmxM.15.1207.1	110.5	891.43	110.5	891.43	3.0007	3.0493e+05	73264	2.8852	0.99703	0.0029708	0.0059415	0.061932	True
LmxM.36.0170.1_29_0.143162393162393_61-80_1	LmxM.36.0170.1	158.07	1.4195	158.07	1.4195	-6.0388	12270	1.7169e+05	2.8844	0.0019606	0.99804	0.0039212	0.047186	False
LmxM.18.1350.1_14_0.204264870931538_358-377_1	LmxM.18.1350.1	158.07	1.4195	158.07	1.4195	-6.0388	12270	1.7169e+05	2.8844	0.0019606	0.99804	0.0039212	0.047186	False
LmxM.29.2780.1_14_0.283185840707965_294-275_0	LmxM.29.2780.1	158.07	0	158.07	0	-7.3135	12493	1.7169e+05	2.8844	0.0019606	0.99804	0.0039212	0.047186	False
LmxM.26.0480.1_29_0.254841997961264_240-259_1	LmxM.26.0480.1	101.72	809.1	101.72	809.1	2.9794	2.502e+05	60167	2.8839	0.99703	0.0029723	0.0059446	0.061947	True
LmxM.31.3870.1_29_0.12686330478909_393-412_1	LmxM.31.3870.1	59.276	431.52	59.276	431.52	2.8431	69283	16668	2.8833	0.99709	0.0029066	0.0058132	0.061252	True
LmxM.26.0330.1_43_0.281365998515219_372-391_1	LmxM.26.0330.1	66.594	493.98	66.594	493.98	2.8724	91329	21978	2.8828	0.99707	0.0029264	0.0058527	0.061447	True
LmxM.20.1180.1_57_0.375757575757576_1044-1063_1	LmxM.20.1180.1-LmxM.20.1185.1	157.34	1.4195	157.34	1.4195	-6.0322	12155	1.698e+05	2.8828	0.0019708	0.99803	0.0039416	0.047374	False
LmxM.33.4190.1_43_0.191397849462366_175-194_1	LmxM.33.4190.1	157.34	1.4195	157.34	1.4195	-6.0322	12155	1.698e+05	2.8828	0.0019708	0.99803	0.0039416	0.047374	False
LmxM.25.1740.1_52_0.140692640692641_119-138_1	LmxM.25.1740.1	157.34	1.4195	157.34	1.4195	-6.0322	12155	1.698e+05	2.8828	0.0019708	0.99803	0.0039416	0.047374	False
LmxM.32.2220.1_38_0.107583774250441_239-258_1	LmxM.32.2220.1	157.34	0	157.34	0	-7.3069	12378	1.698e+05	2.8828	0.0019708	0.99803	0.0039416	0.047374	False
LmxM.29.3220.1_43_0.0868421052631579_109-90_0	LmxM.29.3220.1	46.103	322.22	46.103	322.22	2.7786	38121	9176.9	2.8824	0.99712	0.0028819	0.0057637	0.06102	True
LmxM.03.0460.1_0_0.0222010783380907_65-84_1	LmxM.03.0460.1	177.83	1551.5	177.83	1551.5	3.1179	9.4348e+05	2.2722e+05	2.8817	0.99694	0.0030637	0.0061274	0.063086	True
LmxM.29.0550.1_19_0.126436781609195_234-215_0	LmxM.29.0550.1	156.61	1.4195	156.61	1.4195	-6.0255	12041	1.6793e+05	2.8811	0.0019812	0.99802	0.0039623	0.047521	False
LmxM.29.0920.1_29_0.194385216773276_540-559_1	LmxM.29.0920.1	156.61	1.4195	156.61	1.4195	-6.0255	12041	1.6793e+05	2.8811	0.0019812	0.99802	0.0039623	0.047521	False
LmxM.33.2950.1_29_0.0126083530338849_45291_1	LmxM.33.2950.1	156.61	0	156.61	0	-7.3002	12263	1.6793e+05	2.8811	0.0019812	0.99802	0.0039623	0.047521	False
LmxM.30.0180.1_52_0.229957805907173_105-124_1	LmxM.30.0180.1	156.61	1.4195	156.61	1.4195	-6.0255	12041	1.6793e+05	2.8811	0.0019812	0.99802	0.0039623	0.047521	False
LmxM.32.1330.1_38_0.157429718875502_193-212_1	LmxM.32.1330.1	165.39	1425.2	165.39	1425.2	3.0995	7.9351e+05	1.9121e+05	2.881	0.99694	0.0030621	0.0061242	0.063069	True
LmxM.25.1150.1_67_0.204607046070461_141-160_1	LmxM.25.1150.1	18.295	110.72	18.295	110.72	2.5336	4271.1	1029.8	2.8801	0.99722	0.0027775	0.005555	0.059541	True
LmxM.17.0310.1_29_0.217569193742479_894-913_1	LmxM.17.0310.1	106.11	848.85	106.11	848.85	2.9881	2.7583e+05	66528	2.8796	0.99698	0.0030183	0.0060367	0.06256	True
LmxM.14.1450.1_43_0.303692905733722_620-639_1	LmxM.14.1450.1	155.87	0	155.87	0	-7.2935	12148	1.6607e+05	2.8795	0.0019916	0.99801	0.0039832	0.047655	False
LmxM.24.1470.1_29_0.0895008605851979_786-767_0	LmxM.24.1470.1	155.87	0	155.87	0	-7.2935	12148	1.6607e+05	2.8795	0.0019916	0.99801	0.0039832	0.047655	False
LmxM.34.1490.1_29_0.187347931873479_150-169_1	LmxM.34.1490.1	155.87	1.4195	155.87	1.4195	-6.0188	11928	1.6607e+05	2.8795	0.0019916	0.99801	0.0039832	0.047655	False
LmxM.30.2170.1_19_0.0931956579295737_348-367_1	LmxM.30.2170.1	155.87	1.4195	155.87	1.4195	-6.0188	11928	1.6607e+05	2.8795	0.0019916	0.99801	0.0039832	0.047655	False
LmxM.19.0170.1_33_0.210820478426112_937-956_1	LmxM.19.0170.1	155.87	1.4195	155.87	1.4195	-6.0188	11928	1.6607e+05	2.8795	0.0019916	0.99801	0.0039832	0.047655	False
LmxM.36.6500.1_38_0.00510464522715671_45070_1	LmxM.36.6500.1	155.87	0	155.87	0	-7.2935	12148	1.6607e+05	2.8795	0.0019916	0.99801	0.0039832	0.047655	False
LmxM.18.1350.1_29_0.128507295173962_226-245_1	LmxM.18.1350.1	91.475	714	91.475	714	2.9508	1.9377e+05	46744	2.8793	0.997	0.0030013	0.0060025	0.062386	True
Non-targeting-381	Non-target-152	205.64	1836.8	205.64	1836.8	3.1528	1.3304e+06	3.2107e+05	2.8787	0.99689	0.0031114	0.0062228	0.063586	True
LmxM.27.1640.1_43_0.467628560858306_1254-1273_1	LmxM.27.1640.1	42.444	292.41	42.444	292.41	2.7557	31242	7541.7	2.8784	0.99709	0.002907	0.0058141	0.061252	True
LmxM.32.1250.1_67_0.404618473895582_397-416_1	LmxM.32.1250.1	155.14	0	155.14	0	-7.2867	12035	1.6422e+05	2.8778	0.0020021	0.998	0.0040042	0.047849	False
LmxM.31.0410.1_43_0.0845378887428822_182-201_1	LmxM.31.0410.1	155.14	1.4195	155.14	1.4195	-6.012	11815	1.6422e+05	2.8778	0.0020021	0.998	0.0040042	0.047849	False
LmxM.26.2100.1_14_0.194530979577709_553-572_1	LmxM.26.2100.1	155.14	0	155.14	0	-7.2867	12035	1.6422e+05	2.8778	0.0020021	0.998	0.0040042	0.047849	False
LmxM.23.0170.1_0_0.190058479532164_126-145_1	LmxM.23.0170.1	154.41	1.4195	154.41	1.4195	-6.0052	11703	1.6238e+05	2.8762	0.0020128	0.99799	0.0040255	0.048046	False
LmxM.04.0660.1_74_0.237136465324385_97-116_1	LmxM.04.0660.1-LmxM.04.0670.1	154.41	0	154.41	0	-7.2799	11921	1.6238e+05	2.8762	0.0020128	0.99799	0.0040255	0.048046	False
LmxM.11.1090.1_29_0.485875706214689_683-702_1	LmxM.11.1090.1	153.68	1.4195	153.68	1.4195	-5.9984	11591	1.6056e+05	2.8745	0.0020235	0.99798	0.004047	0.048258	False
LmxM.23.0790.1_14_0.307369224894998_798-817_1	LmxM.23.0790.1	153.68	0	153.68	0	-7.2731	11809	1.6056e+05	2.8745	0.0020235	0.99798	0.004047	0.048258	False
LmxM.15.0090.1_57_0.269654088050314_336-355_1	LmxM.15.0090.1	153.68	1.4195	153.68	1.4195	-5.9984	11591	1.6056e+05	2.8745	0.0020235	0.99798	0.004047	0.048258	False
LmxM.24.1690.1_43_0.182456140350877_204-223_1	LmxM.24.1690.1	139.77	1168.2	139.77	1168.2	3.0541	5.2886e+05	1.2813e+05	2.8732	0.99688	0.0031168	0.0062337	0.063681	True
LmxM.26.2430.1_14_0.381944444444444_381-400_1	LmxM.26.2430.1	152.95	0	152.95	0	-7.2663	11696	1.5875e+05	2.8728	0.0020344	0.99797	0.0040687	0.048444	False
LmxM.23.1610.1_29_0.0253623188405797_24-43_1	LmxM.23.1610.1	152.95	0	152.95	0	-7.2663	11696	1.5875e+05	2.8728	0.0020344	0.99797	0.0040687	0.048444	False
LmxM.34.2660.1_43_0.127420998980632_245-264_1	LmxM.34.2660.1	152.95	0	152.95	0	-7.2663	11696	1.5875e+05	2.8728	0.0020344	0.99797	0.0040687	0.048444	False
LmxM.09.0270.1_0_0.0278670953912111_45-64_1	LmxM.09.0270.1	79.766	607.54	79.766	607.54	2.9135	1.3927e+05	33752	2.8727	0.99695	0.0030463	0.0060926	0.062924	True
LmxM.30.2360.1_52_0.204320987654321_327-346_1	LmxM.30.2360.1	282.48	2.839	282.48	2.839	-6.2064	39098	6.8348e+05	2.8718	0.0020404	0.99796	0.0040809	0.048574	False
LmxM.20.0460.1_29_0.11790780141844_129-148_1	LmxM.20.0460.1	182.22	1591.2	182.22	1591.2	3.1194	9.9267e+05	2.408e+05	2.8714	0.99683	0.0031693	0.0063385	0.064368	True
LmxM.34.2490.1_29_0.412756449319521_2028-2047_1	LmxM.34.2490.1	152.21	1.4195	152.21	1.4195	-5.9847	11370	1.5695e+05	2.8711	0.0020453	0.99795	0.0040907	0.048617	False
LmxM.29.1350.1_19_0.169407894736842_316-297_0	LmxM.29.1350.1	152.21	1.4195	152.21	1.4195	-5.9847	11370	1.5695e+05	2.8711	0.0020453	0.99795	0.0040907	0.048617	False
LmxM.13.0680.1_43_0.226737338044759_381-400_1	LmxM.13.0680.1	152.21	1.4195	152.21	1.4195	-5.9847	11370	1.5695e+05	2.8711	0.0020453	0.99795	0.0040907	0.048617	False
LmxM.22.0800.1_29_0.117283950617284_70-89_1	LmxM.22.0800.1	152.21	1.4195	152.21	1.4195	-5.9847	11370	1.5695e+05	2.8711	0.0020453	0.99795	0.0040907	0.048617	False
LmxM.31.3690.1_38_0.138774104683196_400-419_1	LmxM.31.3690.1	36.59	245.57	36.59	245.57	2.7136	21836	5303.8	2.8695	0.99703	0.0029688	0.0059376	0.061932	True
Non-targeting-55	Non-target-179	35.858	239.89	35.858	239.89	2.7083	20815	5055.7	2.8695	0.99703	0.0029661	0.0059321	0.061932	True
LmxM.30.1670.1_57_0.435806831566549_367-386_1	LmxM.30.1670.1	151.48	0	151.48	0	-7.2525	11474	1.5516e+05	2.8694	0.0020564	0.99794	0.0041128	0.048836	False
LmxM.34.3030.1_77_0.471910112359551_388-369_0	LmxM.34.3030.1	151.48	0	151.48	0	-7.2525	11474	1.5516e+05	2.8694	0.0020564	0.99794	0.0041128	0.048836	False
LmxM.05.1050.1_14_0.282282282282282_372-391_1	LmxM.05.1050.1	171.97	1486.2	171.97	1486.2	3.104	8.6359e+05	2.0983e+05	2.8691	0.99682	0.0031849	0.0063698	0.064421	True
LmxM.07.0110.1_38_0.0519673348181143_66-85_1	LmxM.07.0110.1	163.92	1405.3	163.92	1405.3	3.092	7.7049e+05	1.8721e+05	2.869	0.99682	0.0031788	0.0063575	0.06442	True
LmxM.28.1700.1_43_0.343621399176955_507-488_0	LmxM.28.1700.1	106.11	846.01	106.11	846.01	2.9833	2.7372e+05	66528	2.8686	0.99687	0.0031254	0.0062508	0.063822	True
LmxM.22.0860.1_38_0.15352493244903_621-640_1	LmxM.22.0860.1-LmxM.24.0440.1-LmxM.24.0450.1	150.75	0	150.75	0	-7.2456	11363	1.5338e+05	2.8677	0.0020676	0.99793	0.0041352	0.049043	False
LmxM.34.4700.1_29_0.3998613998614_567-586_1	LmxM.34.4700.1	150.75	0	150.75	0	-7.2456	11363	1.5338e+05	2.8677	0.0020676	0.99793	0.0041352	0.049043	False
LmxM.34.1870.1_38_0.0261614794767704_54-73_1	LmxM.34.1870.1	150.75	1.4195	150.75	1.4195	-5.9709	11150	1.5338e+05	2.8677	0.0020676	0.99793	0.0041352	0.049043	False
LmxM.36.2010.1_29_0.143755615453729_154-173_1	LmxM.36.2010.1	150.75	0	150.75	0	-7.2456	11363	1.5338e+05	2.8677	0.0020676	0.99793	0.0041352	0.049043	False
LmxM.11.0070.1_29_0.00853060354020047_36-55_1	LmxM.11.0070.1	150.02	0	150.02	0	-7.2386	11253	1.5161e+05	2.8659	0.0020789	0.99792	0.0041578	0.049251	False
LmxM.34.3990.1_57_0.49507735583685_349-368_1	LmxM.34.3990.1	150.02	0	150.02	0	-7.2386	11253	1.5161e+05	2.8659	0.0020789	0.99792	0.0041578	0.049251	False
LmxM.25.0890.1_29_0.17989417989418_132-151_1	LmxM.25.0890.1	274.43	2563.6	274.43	2563.6	3.219	2.6201e+06	6.3803e+05	2.8658	0.99672	0.0032778	0.0065556	0.06546	True
LmxM.33.3880.1_0_0.0386078220308576_531-550_1	LmxM.33.3880.1	87.084	671.41	87.084	671.41	2.9324	1.7072e+05	41584	2.8655	0.99687	0.0031294	0.0062587	0.063885	True
LmxM.27.0420.1_38_0.173737373737374_166-185_1	LmxM.27.0420.1	60.74	441.46	60.74	441.46	2.8413	72473	17662	2.8647	0.99691	0.0030862	0.0061724	0.063284	True
LmxM.26.0580.1_71_0.44368986983588_774-793_1	LmxM.26.0580.1	149.29	0	149.29	0	-7.2316	11143	1.4986e+05	2.8642	0.0020903	0.99791	0.0041807	0.049389	False
LmxM.31.0770.1_0_0.104825628548256_512-531_1	LmxM.31.0770.1	149.29	0	149.29	0	-7.2316	11143	1.4986e+05	2.8642	0.0020903	0.99791	0.0041807	0.049389	False
LmxM.26.0360.1_0_0.0171595472800292_87-106_1	LmxM.26.0360.1	149.29	0	149.29	0	-7.2316	11143	1.4986e+05	2.8642	0.0020903	0.99791	0.0041807	0.049389	False
LmxM.24.0030.1_14_0.199600798403194_91-110_1	LmxM.24.0030.1	41.713	285.32	41.713	285.32	2.7449	29671	7236.9	2.8636	0.99696	0.0030441	0.0060883	0.062896	True
LmxM.36.1690.1_67_0.314994606256742_283-302_1	LmxM.36.1690.1	73.18	547.92	73.18	547.92	2.8875	1.1269e+05	27500	2.8628	0.99687	0.0031316	0.0062633	0.063885	True
LmxM.29.2540.1_14_0.0969927996611605_220-239_1	LmxM.29.2540.1	148.56	1.4195	148.56	1.4195	-5.9498	10825	1.4812e+05	2.8625	0.0021019	0.9979	0.0042038	0.049632	False
LmxM.36.1440.1_0_0.0282385113845788_470-489_1	LmxM.36.1440.1	148.56	0	148.56	0	-7.2245	11034	1.4812e+05	2.8625	0.0021019	0.9979	0.0042038	0.049632	False
LmxM.17.0850.1_38_0.155367231638418_49-68_1	LmxM.17.0850.1	133.92	1107.2	133.92	1107.2	3.038	4.7363e+05	1.1573e+05	2.861	0.99677	0.0032335	0.006467	0.064902	True
LmxM.14.1070.1_14_0.270953294945617_843-862_1	LmxM.14.1070.1	147.82	1.4195	147.82	1.4195	-5.9428	10717	1.4639e+05	2.8607	0.0021135	0.99789	0.0042271	0.049818	False
LmxM.31.2310.1_38_0.146036916395223_532-551_1	LmxM.31.2310.1	147.82	0	147.82	0	-7.2175	10926	1.4639e+05	2.8607	0.0021135	0.99789	0.0042271	0.049818	False
LmxM.28.0660.1_62_0.466275659824047_486-467_0	LmxM.28.0660.1	147.82	1.4195	147.82	1.4195	-5.9428	10717	1.4639e+05	2.8607	0.0021135	0.99789	0.0042271	0.049818	False
LmxM.28.2780.1_71_0.352701325178389_336-355_1	LmxM.28.2780.1	300.77	2848.9	300.77	2848.9	3.2394	3.2465e+06	7.9358e+05	2.8604	0.99665	0.0033465	0.006693	0.066046	True
LmxM.20.0150.1_29_0.481848184818482_1318-1299_0	LmxM.20.0150.1-LmxM.22.0220.1	545.92	5724.8	545.92	5724.8	3.3881	1.341e+07	3.2795e+06	2.8598	0.99657	0.0034274	0.0068547	0.066899	True
LmxM.08.0420.1_29_0.0241373448920619_135-154_1	LmxM.08.0420.1	23.418	146.21	23.418	146.21	2.5918	7538.5	1843.9	2.8595	0.997	0.0029999	0.0059998	0.062374	True
LmxM.03.0840.1_29_0.135587431693989_393-412_1	LmxM.03.0840.1	193.93	1704.8	193.93	1704.8	3.1294	1.1414e+06	2.7926e+05	2.859	0.9967	0.0033034	0.0066068	0.065721	True
LmxM.15.1250.1_33_0.372093023255814_198-179_0	LmxM.15.1250.1	147.09	0	147.09	0	-7.2104	10818	1.4467e+05	2.8589	0.0021253	0.99787	0.0042507	0.050006	False
LmxM.34.1290.1_38_0.197333333333333_145-164_1	LmxM.34.1290.1	147.09	0	147.09	0	-7.2104	10818	1.4467e+05	2.8589	0.0021253	0.99787	0.0042507	0.050006	False
LmxM.32.2470.1_38_0.180833333333333_210-229_1	LmxM.32.2470.1	147.09	0	147.09	0	-7.2104	10818	1.4467e+05	2.8589	0.0021253	0.99787	0.0042507	0.050006	False
LmxM.19.0680.1_38_0.0507824033067611_166-185_1	LmxM.19.0680.1	147.09	0	147.09	0	-7.2104	10818	1.4467e+05	2.8589	0.0021253	0.99787	0.0042507	0.050006	False
Non-targeting-632	Non-target-187	147.09	0	147.09	0	-7.2104	10818	1.4467e+05	2.8589	0.0021253	0.99787	0.0042507	0.050006	False
LmxM.34.3600.1_29_0.404634581105169_451-470_1	LmxM.34.3600.1	70.985	528.05	70.985	528.05	2.8776	1.0445e+05	25580	2.8578	0.99682	0.0031771	0.0063542	0.06442	True
LmxM.36.3730.1_52_0.276556776556777_148-167_1	LmxM.36.3730.1	106.11	843.17	106.11	843.17	2.9784	2.7163e+05	66528	2.8576	0.99676	0.0032359	0.0064717	0.064902	True
LmxM.14.0090.1_52_0.386873920552677_444-463_1	LmxM.14.0090.1	146.36	0	146.36	0	-7.2032	10711	1.4296e+05	2.8572	0.0021372	0.99786	0.0042745	0.050181	False
LmxM.34.5190.1_67_0.347251217814892_489-508_1	LmxM.34.5190.1	146.36	0	146.36	0	-7.2032	10711	1.4296e+05	2.8572	0.0021372	0.99786	0.0042745	0.050181	False
LmxM.21.0480.1_19_0.163398692810458_246-265_1	LmxM.21.0480.1	146.36	0	146.36	0	-7.2032	10711	1.4296e+05	2.8572	0.0021372	0.99786	0.0042745	0.050181	False
LmxM.24.0190.1_29_0.198198198198198_477-496_1	LmxM.24.0190.1	146.36	0	146.36	0	-7.2032	10711	1.4296e+05	2.8572	0.0021372	0.99786	0.0042745	0.050181	False
LmxM.15.0310.1_43_0.0400811770674784_69-88_1	LmxM.15.0310.1	133.92	1105.8	133.92	1105.8	3.0362	4.7225e+05	1.1573e+05	2.8568	0.99672	0.0032763	0.0065526	0.065447	True
LmxM.31.0620.1_43_0.331555555555556_366-385_1	LmxM.31.0620.1	44.64	308.03	44.64	308.03	2.7594	34686	8500.5	2.8568	0.99688	0.0031201	0.0062403	0.063731	True
LmxM.08_29.0620.1_29_0.398465381870093_2222-2241_1	LmxM.08_29.0620.1	270.77	2.839	270.77	2.839	-6.1455	35893	6.1797e+05	2.8567	0.0021404	0.99786	0.0042808	0.05024	False
LmxM.17.0025.1_29_0.492625368731563_329-348_1	LmxM.17.0025.1	171.97	1480.5	171.97	1480.5	3.0985	8.5614e+05	2.0983e+05	2.8567	0.99669	0.003312	0.006624	0.065769	True
LmxM.27.2240.1_71_0.460203470975464_759-778_1	LmxM.27.2240.1	145.63	0	145.63	0	-7.196	10604	1.4127e+05	2.8554	0.0021493	0.99785	0.0042986	0.050389	False
LmxM.30.1020.1_29_0.13375350140056_377-396_1	LmxM.30.1020.1	145.63	0	145.63	0	-7.196	10604	1.4127e+05	2.8554	0.0021493	0.99785	0.0042986	0.050389	False
LmxM.17.0500.1_43_0.0784313725490196_310-329_1	LmxM.17.0500.1	145.63	1.4195	145.63	1.4195	-5.9213	10398	1.4127e+05	2.8554	0.0021493	0.99785	0.0042986	0.050389	False
LmxM.14.1440.1_14_0.348845225784212_1008-1027_1	LmxM.14.1440.1	150.75	1269	150.75	1269	3.0651	6.2526e+05	1.5338e+05	2.8554	0.99669	0.0033075	0.0066149	0.065769	True
LmxM.36.2820.1_52_0.168888888888889_295-314_1	LmxM.36.2820.1	210.76	1876.6	210.76	1876.6	3.1484	1.3874e+06	3.4043e+05	2.855	0.99664	0.0033568	0.0067136	0.066216	True
LmxM.06.0390.1_43_0.150584795321637_405-424_1	LmxM.06.0390.1	269.3	2.839	269.3	2.839	-6.1377	35502	6.1005e+05	2.8547	0.0021535	0.99785	0.0043071	0.050459	False
LmxM.31.0640.1_14_0.208815426997245_376-395_1	LmxM.31.0640.1	144.9	1.4195	144.9	1.4195	-5.9141	10293	1.3959e+05	2.8536	0.0021614	0.99784	0.0043229	0.050524	False
LmxM.24.2020.1_34_0.0948699929725931_408-389_0	LmxM.24.2020.1	144.9	1.4195	144.9	1.4195	-5.9141	10293	1.3959e+05	2.8536	0.0021614	0.99784	0.0043229	0.050524	False
LmxM.23.1710.1_38_0.0138476755687438_24-43_1	LmxM.23.1710.1	144.9	1.4195	144.9	1.4195	-5.9141	10293	1.3959e+05	2.8536	0.0021614	0.99784	0.0043229	0.050524	False
LmxM.36.3640.1_14_0.330601092896175_114-133_1	LmxM.36.3640.1	144.9	0	144.9	0	-7.1888	10498	1.3959e+05	2.8536	0.0021614	0.99784	0.0043229	0.050524	False
LmxM.08_29.1710.1_38_0.0814342145244606_262-281_1	LmxM.08_29.1710.1	144.9	0	144.9	0	-7.1888	10498	1.3959e+05	2.8536	0.0021614	0.99784	0.0043229	0.050524	False
LmxM.25.2330.1_0_0.0684168655529037_166-185_1	LmxM.25.2330.1	144.9	0	144.9	0	-7.1888	10498	1.3959e+05	2.8536	0.0021614	0.99784	0.0043229	0.050524	False
LmxM.17.0910.1_33_0.290794979079498_421-402_0	LmxM.17.0910.1	144.9	0	144.9	0	-7.1888	10498	1.3959e+05	2.8536	0.0021614	0.99784	0.0043229	0.050524	False
LmxM.28.1430.1_29_0.498563218390805_687-706_1	LmxM.28.1430.1	62.935	458.49	62.935	458.49	2.8454	78233	19217	2.8535	0.9968	0.0032031	0.0064062	0.064738	True
LmxM.18.1080.1_52_0.157157157157157_147-166_1	LmxM.18.1080.1	141.24	1175.3	141.24	1175.3	3.0479	5.3467e+05	1.3134e+05	2.8533	0.99668	0.0033197	0.0066393	0.065812	True
LmxM.19.0270.1_33_0.259375_750-731_0	LmxM.19.0270.1	65.13	476.95	65.13	476.95	2.8535	84796	20848	2.8521	0.99678	0.0032213	0.0064426	0.064902	True
LmxM.33.0370.1_14_0.23867952088811_810-829_1	LmxM.33.0370.1	144.16	1.4195	144.16	1.4195	-5.9069	10188	1.3791e+05	2.8518	0.0021737	0.99783	0.0043475	0.050733	False
LmxM.31.1940.1_38_0.0164609053497942_45197_1	LmxM.31.1940.1	144.16	1.4195	144.16	1.4195	-5.9069	10188	1.3791e+05	2.8518	0.0021737	0.99783	0.0043475	0.050733	False
LmxM.10.0218.1_34_0.0614525139664804_135-116_0	LmxM.10.0218.1	144.16	1.4195	144.16	1.4195	-5.9069	10188	1.3791e+05	2.8518	0.0021737	0.99783	0.0043475	0.050733	False
LmxM.28.2630.1_48_0.35972850678733_486-467_0	LmxM.28.2630.1	68.789	508.17	68.789	508.17	2.8671	96529	23739	2.8517	0.99677	0.0032334	0.0064668	0.064902	True
LmxM.36.4660.1_0_0.0228408279800143_60-79_1	LmxM.36.4660.1	223.2	2004.3	223.2	2004.3	3.161	1.5862e+06	3.9021e+05	2.8513	0.9966	0.0034042	0.0068083	0.066749	True
LmxM.36.6200.1_38_0.0615478366849482_196-215_1	LmxM.36.6200.1	105.38	834.65	105.38	834.65	2.9737	2.6592e+05	65442	2.8508	0.99669	0.0033051	0.0066102	0.065738	True
LmxM.26.1670.1_14_0.05625_64-45_0	LmxM.26.1670.1-LmxM.26.1680.1-LmxM.26.1700.1-LmxM.26.1690.1	143.43	0	143.43	0	-7.1743	10287	1.3625e+05	2.85	0.0021862	0.99781	0.0043723	0.050933	False
LmxM.29.0440.1_57_0.0723270440251572_36-55_1	LmxM.29.0440.1	143.43	0	143.43	0	-7.1743	10287	1.3625e+05	2.85	0.0021862	0.99781	0.0043723	0.050933	False
LmxM.33.0220.1_57_0.425873465533522_447-466_1	LmxM.33.0220.1	143.43	0	143.43	0	-7.1743	10287	1.3625e+05	2.85	0.0021862	0.99781	0.0043723	0.050933	False
LmxM.12.0140.1_43_0.207407407407407_277-296_1	LmxM.12.0140.1	143.43	1.4195	143.43	1.4195	-5.8996	10084	1.3625e+05	2.85	0.0021862	0.99781	0.0043723	0.050933	False
LmxM.36.1110.1_38_0.0747438215792646_118-137_1	LmxM.36.1110.1	143.43	1195.2	143.43	1195.2	3.05	5.5311e+05	1.3625e+05	2.8493	0.99664	0.0033637	0.0067274	0.066271	True
LmxM.28.2450.1_43_0.105930470347648_254-273_1	LmxM.28.2450.1	379.07	3721.9	379.07	3721.9	3.2921	5.5872e+06	1.3764e+06	2.8493	0.9965	0.0034962	0.0069924	0.067862	True
LmxM.29.1530.1_33_0.270971826527382_852-871_1	LmxM.29.1530.1	101.72	800.59	101.72	800.59	2.9641	2.4421e+05	60167	2.8491	0.99668	0.0033169	0.0066338	0.065774	True
LmxM.33.0390.1_57_0.484552845528455_295-314_1	LmxM.33.0390.1	28.54	183.11	28.54	183.11	2.6398	11946	2944	2.8488	0.99687	0.0031321	0.0062642	0.063885	True
LmxM.14.1340.1_57_0.357429718875502_442-461_1	LmxM.14.1340.1	260.52	2398.9	260.52	2398.9	3.198	2.2864e+06	5.6377e+05	2.848	0.99654	0.0034606	0.0069212	0.067386	True
LmxM.18.1450.1_29_0.29655286161966_1788-1807_1	LmxM.18.1450.1	335.16	3220.8	335.16	3220.8	3.2606	4.1634e+06	1.0269e+06	2.8477	0.9965	0.0034977	0.0069955	0.067874	True
LmxM.29.2710.1_29_0.02735781137509_69-88_1	LmxM.29.2710.1	54.885	390.36	54.885	390.36	2.8079	56271	13883	2.8472	0.99675	0.0032465	0.006493	0.065099	True
Non-targeting-9	Non-target-64	117.09	942.53	117.09	942.53	2.9982	3.4068e+05	84080	2.8467	0.99664	0.0033627	0.0067253	0.066271	True
LmxM.29.0990.1_43_0.0884592852958407_146-165_1	LmxM.29.0990.1	141.97	1.4195	141.97	1.4195	-5.8849	9877.1	1.3297e+05	2.8463	0.0022114	0.99779	0.0044228	0.051384	False
LmxM.36.3991.1_34_0.156756756756757_351-332_0	LmxM.36.3991.1	141.97	1.4195	141.97	1.4195	-5.8849	9877.1	1.3297e+05	2.8463	0.0022114	0.99779	0.0044228	0.051384	False
LmxM.28.1730.1_29_0.0709005376344086_208-227_1	LmxM.28.1730.1	141.97	0	141.97	0	-7.1596	10078	1.3297e+05	2.8463	0.0022114	0.99779	0.0044228	0.051384	False
LmxM.06.0250.1_29_0.173237753882915_141-160_1	LmxM.06.0250.1	141.97	1.4195	141.97	1.4195	-5.8849	9877.1	1.3297e+05	2.8463	0.0022114	0.99779	0.0044228	0.051384	False
LmxM.29.1350.1_38_0.118969298245614_213-232_1	LmxM.29.1350.1	141.97	0	141.97	0	-7.1596	10078	1.3297e+05	2.8463	0.0022114	0.99779	0.0044228	0.051384	False
LmxM.32.0430.1_29_0.444444444444444_1389-1408_1	LmxM.32.0430.1	79.035	596.18	79.035	596.18	2.8995	1.3372e+05	33021	2.8459	0.99669	0.0033137	0.0066274	0.065769	True
LmxM.27.0580.1_0_0.103629417382999_212-231_1	LmxM.27.0580.1	85.621	654.38	85.621	654.38	2.9195	1.6174e+05	39942	2.8459	0.99667	0.003326	0.0066519	0.06592	True
LmxM.32.0300.1_52_0.217488789237668_296-277_0	LmxM.32.0300.1	139.04	1151.2	139.04	1151.2	3.0405	5.1223e+05	1.2654e+05	2.8453	0.9966	0.0034019	0.0068038	0.066722	True
LmxM.36.1240.1_57_0.474590869939707_1095-1114_1	LmxM.36.1240.1	126.6	1032	126.6	1032	3.0171	4.0984e+05	1.0125e+05	2.8453	0.99661	0.003389	0.0067779	0.066584	True
LmxM.34.2110.1_43_0.0234644582470669_30-49_1	LmxM.34.2110.1	66.594	488.3	66.594	488.3	2.8558	88918	21978	2.8445	0.9967	0.0033024	0.0066049	0.065721	True
LmxM.30.2090.1_14_0.379460400348129_430-449_1	LmxM.30.2090.1	141.24	0	141.24	0	-7.1522	9974	1.3134e+05	2.8445	0.0022243	0.99778	0.0044485	0.051519	False
LmxM.27.1310.1_43_0.163540163540164_329-348_1	LmxM.27.1310.1	141.24	1.4195	141.24	1.4195	-5.8775	9774.6	1.3134e+05	2.8445	0.0022243	0.99778	0.0044485	0.051519	False
LmxM.34.2700.1_38_0.18732782369146_741-760_1	LmxM.34.2700.1	141.24	0	141.24	0	-7.1522	9974	1.3134e+05	2.8445	0.0022243	0.99778	0.0044485	0.051519	False
LmxM.08_29.0120.1_49_0.162637362637363_454-435_0	LmxM.08_29.0120.1	141.24	1.4195	141.24	1.4195	-5.8775	9774.6	1.3134e+05	2.8445	0.0022243	0.99778	0.0044485	0.051519	False
LmxM.21.1610.1_29_0.0395833333333333_13-32_1	LmxM.21.1610.1	141.24	0	141.24	0	-7.1522	9974	1.3134e+05	2.8445	0.0022243	0.99778	0.0044485	0.051519	False
LmxM.25.2270.1_52_0.357562408223201_484-503_1	LmxM.25.2270.1	141.24	1.4195	141.24	1.4195	-5.8775	9774.6	1.3134e+05	2.8445	0.0022243	0.99778	0.0044485	0.051519	False
Non-targeting-553	Non-target-84	141.24	1.4195	141.24	1.4195	-5.8775	9774.6	1.3134e+05	2.8445	0.0022243	0.99778	0.0044485	0.051519	False
LmxM.36.2450.1_89_0.465339233038348_620-639_1	LmxM.36.2450.1	141.24	0	141.24	0	-7.1522	9974	1.3134e+05	2.8445	0.0022243	0.99778	0.0044485	0.051519	False
Non-targeting-311	Non-target-125	58.544	420.17	58.544	420.17	2.8224	65385	16183	2.8427	0.9967	0.0033026	0.0066053	0.065721	True
LmxM.30.2400.1_43_0.134965986394558_492-511_1	LmxM.30.2400.1	140.51	1.4195	140.51	1.4195	-5.87	9672.5	1.2973e+05	2.8426	0.0022372	0.99776	0.0044745	0.051683	False
LmxM.30.1280.1_29_0.157155209684393_721-740_1	LmxM.30.1280.1	140.51	1.4195	140.51	1.4195	-5.87	9672.5	1.2973e+05	2.8426	0.0022372	0.99776	0.0044745	0.051683	False
LmxM.21.0840.1_29_0.320457796852647_438-457_1	LmxM.21.0840.1	140.51	0	140.51	0	-7.1447	9870.9	1.2973e+05	2.8426	0.0022372	0.99776	0.0044745	0.051683	False
LmxM.19.0220.1_43_0.00852400179452669_15-34_1	LmxM.19.0220.1	140.51	1.4195	140.51	1.4195	-5.87	9672.5	1.2973e+05	2.8426	0.0022372	0.99776	0.0044745	0.051683	False
LmxM.23.1690.1_43_0.375291375291375_319-338_1	LmxM.23.1690.1	129.53	1058.9	129.53	1058.9	3.0215	4.3189e+05	1.0691e+05	2.8425	0.99658	0.003422	0.006844	0.066899	True
LmxM.21.0670.1_29_0.190900098911968_189-208_1	LmxM.21.0670.1	113.43	907.05	113.43	907.05	2.9883	3.1491e+05	77964	2.8423	0.99659	0.0034053	0.0068106	0.066755	True
LmxM.23.1650.1_38_0.19831223628692_90-109_1	LmxM.23.1650.1	139.77	0	139.77	0	-7.1372	9768.4	1.2813e+05	2.8408	0.0022504	0.99775	0.0045007	0.05194	False
LmxM.23.1280.1_19_0.00462561433940445_45260_1	LmxM.23.1280.1	139.77	0	139.77	0	-7.1372	9768.4	1.2813e+05	2.8408	0.0022504	0.99775	0.0045007	0.05194	False
LmxM.23.0520.1_57_0.415023474178404_439-458_1	LmxM.23.0520.1	139.77	1.4195	139.77	1.4195	-5.8625	9571	1.2813e+05	2.8408	0.0022504	0.99775	0.0045007	0.05194	False
LmxM.11.0540.1_19_0.0633693972179289_128-109_0	LmxM.11.0540.1	133.92	1100.1	133.92	1100.1	3.0288	4.6675e+05	1.1573e+05	2.8401	0.99655	0.0034528	0.0069055	0.067334	True
LmxM.26.0580.1_57_0.44368986983588_781-800_1	LmxM.26.0580.1	120.02	968.08	120.02	968.08	3.0014	3.5961e+05	89166	2.8401	0.99656	0.0034369	0.0068737	0.06704	True
LmxM.06.1230.1_57_0.336734693877551_307-288_0	LmxM.06.1230.1	357.12	3460.7	357.12	3460.7	3.273	4.8161e+06	1.1942e+06	2.84	0.99641	0.0035914	0.0071828	0.069013	True
LmxM.33.2690.1_43_0.123112659698026_215-196_0	LmxM.33.2690.1	91.475	705.48	91.475	705.48	2.9335	1.885e+05	46744	2.84	0.9966	0.0033982	0.0067963	0.066698	True
LmxM.24.1020.1_14_0.2090339597758_627-646_1	LmxM.24.1020.1	156.61	1320.1	156.61	1320.1	3.0674	6.7688e+05	1.6793e+05	2.8393	0.99652	0.0034847	0.0069694	0.067753	True
Non-targeting-911	Non-target-67	139.04	0	139.04	0	-7.1297	9666.4	1.2654e+05	2.8389	0.0022636	0.99774	0.0045272	0.052185	False
LmxM.19.1410.1_0_0.170046246887229_474-493_1	LmxM.19.1410.1	139.04	1.4195	139.04	1.4195	-5.855	9470	1.2654e+05	2.8389	0.0022636	0.99774	0.0045272	0.052185	False
LmxM.34.3500.1_57_0.328874024526198_288-307_1	LmxM.34.3500.1	1.4636	7.0974	1.4636	7.0974	1.7167	15.87	3.9398	2.8383	0.99705	0.0029465	0.0058931	0.061691	True
LmxM.28.2670.1_71_0.377705627705628_339-358_1	LmxM.28.2670.1	1.4636	7.0974	1.4636	7.0974	1.7167	15.87	3.9398	2.8383	0.99705	0.0029465	0.0058931	0.061691	True
LmxM.30.0360.1_14_0.0817420435510888_236-255_1	LmxM.30.0360.1	148.56	1240.6	148.56	1240.6	3.0535	5.9631e+05	1.4812e+05	2.8376	0.9965	0.0034954	0.0069909	0.067862	True
LmxM.28.2700.1_38_0.170977011494253_231-250_1	LmxM.28.2700.1	138.31	0	138.31	0	-7.1222	9564.9	1.2496e+05	2.837	0.002277	0.99772	0.0045541	0.052433	False
LmxM.30.2550.1_0_0.126320236586396_302-283_0	LmxM.30.2550.1	138.31	1.4195	138.31	1.4195	-5.8475	9369.6	1.2496e+05	2.837	0.002277	0.99772	0.0045541	0.052433	False
LmxM.21.0853.1_19_0.126509186351706_729-710_0	LmxM.21.0853.1	135.38	1112.9	135.38	1112.9	3.0298	4.7774e+05	1.1876e+05	2.8364	0.99651	0.0034942	0.0069883	0.067856	True
LmxM.19.0430.1_38_0.039601363755573_144-163_1	LmxM.19.0430.1	137.58	0	137.58	0	-7.1146	9463.9	1.2339e+05	2.8351	0.0022906	0.99771	0.0045812	0.052625	False
LmxM.27.2220.1_43_0.200385356454721_204-223_1	LmxM.27.2220.1	137.58	1.4195	137.58	1.4195	-5.8399	9269.7	1.2339e+05	2.8351	0.0022906	0.99771	0.0045812	0.052625	False
LmxM.11.0270.1_60_0.102119460500963_95-114_1	LmxM.11.0270.1	137.58	1.4195	137.58	1.4195	-5.8399	9269.7	1.2339e+05	2.8351	0.0022906	0.99771	0.0045812	0.052625	False
LmxM.36.0800.1_38_0.170238095238095_279-298_1	LmxM.36.0800.1	137.58	0	137.58	0	-7.1146	9463.9	1.2339e+05	2.8351	0.0022906	0.99771	0.0045812	0.052625	False
LmxM.31.1160.1_33_0.358638743455497_414-395_0	LmxM.31.1160.1	137.58	0	137.58	0	-7.1146	9463.9	1.2339e+05	2.8351	0.0022906	0.99771	0.0045812	0.052625	False
LmxM.15.0270.1_52_0.34625322997416_265-284_1	LmxM.15.0270.1	247.35	2248.5	247.35	2248.5	3.1791	2.0022e+06	4.9828e+05	2.8349	0.9964	0.0035987	0.0071974	0.069049	True
LmxM.36.6730.1_0_0.116427432216906_285-304_1	LmxM.36.6730.1	57.812	413.07	57.812	413.07	2.8157	63103	15707	2.8347	0.99662	0.0033846	0.0067691	0.066513	True
LmxM.04.0440.1_43_0.324186991869919_1269-1288_1	LmxM.04.0440.1	330.77	3158.3	330.77	3158.3	3.2514	3.9976e+06	9.9512e+05	2.8345	0.99636	0.0036434	0.0072868	0.06945	True
LmxM.23.1770.1_71_0.287878787878788_236-255_1	LmxM.23.1770.1	173.44	1484.8	173.44	1484.8	3.0904	8.598e+05	2.141e+05	2.834	0.99644	0.0035569	0.0071139	0.068637	True
LmxM.24.0270.1_29_0.253807106598985_1059-1040_0	LmxM.24.0270.1	136.85	0	136.85	0	-7.1069	9363.5	1.2184e+05	2.8332	0.0023043	0.9977	0.0046086	0.052845	False
LmxM.25.1570.1_19_0.126637554585153_874-855_0	LmxM.25.1570.1	136.85	0	136.85	0	-7.1069	9363.5	1.2184e+05	2.8332	0.0023043	0.9977	0.0046086	0.052845	False
LmxM.06.0250.1_14_0.259259259259259_213-232_1	LmxM.06.0250.1	136.85	0	136.85	0	-7.1069	9363.5	1.2184e+05	2.8332	0.0023043	0.9977	0.0046086	0.052845	False
LmxM.18.1000.1_29_0.261321455085375_343-362_1	LmxM.18.1000.1	136.85	0	136.85	0	-7.1069	9363.5	1.2184e+05	2.8332	0.0023043	0.9977	0.0046086	0.052845	False
LmxM.26.1180.1_67_0.376218323586745_762-781_1	LmxM.26.1180.1	136.85	1.4195	136.85	1.4195	-5.8322	9170.3	1.2184e+05	2.8332	0.0023043	0.9977	0.0046086	0.052845	False
LmxM.09.0200.1_43_0.222672064777328_333-314_0	LmxM.09.0200.1	180.02	1550.1	180.02	1550.1	3.099	9.3852e+05	2.3395e+05	2.8325	0.99642	0.0035796	0.0071592	0.068839	True
LmxM.32.2760.1_38_0.0585585585585586_125-144_1	LmxM.32.2760.1	214.42	1900.7	214.42	1900.7	3.1421	1.4217e+06	3.5466e+05	2.8315	0.99638	0.0036162	0.0072323	0.069101	True
LmxM.34.2080.1_43_0.250679717237629_918-937_1	LmxM.34.2080.1	136.12	1.4195	136.12	1.4195	-5.8245	9071.4	1.2029e+05	2.8313	0.0023182	0.99768	0.0046364	0.053086	False
LmxM.26.0690.1_29_0.119521912350598_93-74_0	LmxM.26.0690.1	136.12	0	136.12	0	-7.0992	9263.7	1.2029e+05	2.8313	0.0023182	0.99768	0.0046364	0.053086	False
LmxM.28.2320.1_33_0.292081031307551_789-808_1	LmxM.28.2320.1	136.12	1.4195	136.12	1.4195	-5.8245	9071.4	1.2029e+05	2.8313	0.0023182	0.99768	0.0046364	0.053086	False
LmxM.36.2760.1_29_0.370432827431141_662-643_0	LmxM.36.2760.1	136.12	1.4195	136.12	1.4195	-5.8245	9071.4	1.2029e+05	2.8313	0.0023182	0.99768	0.0046364	0.053086	False
LmxM.31.2900.1_43_0.0764674205708131_132-151_1	LmxM.31.2900.1	131.72	1076	131.72	1076	3.0205	4.458e+05	1.1127e+05	2.8307	0.99645	0.0035531	0.0071061	0.068594	True
LmxM.24.0970.1_43_0.12145390070922_270-289_1	LmxM.24.0970.1	49.031	340.68	49.031	340.68	2.7717	42528	10621	2.8299	0.99659	0.0034091	0.0068182	0.066796	True
LmxM.28.1930.1_52_0.100517368810052_127-146_1	LmxM.28.1930.1	211.49	1869.5	211.49	1869.5	3.1379	1.3744e+06	3.4325e+05	2.8299	0.99637	0.0036325	0.0072649	0.069396	True
LmxM.16.0895.1_14_0.382385730211817_338-357_1	LmxM.16.0895.1	135.38	1.4195	135.38	1.4195	-5.8168	8973.1	1.1876e+05	2.8293	0.0023322	0.99767	0.0046644	0.053283	False
LmxM.07.0730.1_29_0.394129979035639_935-954_1	LmxM.07.0730.1	135.38	0	135.38	0	-7.0915	9164.3	1.1876e+05	2.8293	0.0023322	0.99767	0.0046644	0.053283	False
LmxM.09.0003.1_57_0.24367816091954_96-115_1	LmxM.09.0003.1	135.38	0	135.38	0	-7.0915	9164.3	1.1876e+05	2.8293	0.0023322	0.99767	0.0046644	0.053283	False
LmxM.05.0020.1_43_0.188095238095238_68-87_1	LmxM.05.0020.1	135.38	0	135.38	0	-7.0915	9164.3	1.1876e+05	2.8293	0.0023322	0.99767	0.0046644	0.053283	False
LmxM.31.0270.1_43_0.0534566949370342_197-216_1	LmxM.31.0270.1	135.38	1.4195	135.38	1.4195	-5.8168	8973.1	1.1876e+05	2.8293	0.0023322	0.99767	0.0046644	0.053283	False
Non-targeting-753	Non-target-183	98.061	762.26	98.061	762.26	2.9458	2.2058e+05	55147	2.8284	0.99647	0.0035343	0.0070687	0.068434	True
LmxM.01.0830.1_43_0.138020833333333_96-115_1	LmxM.01.0830.1	29.272	187.37	29.272	187.37	2.6375	12498	3125.9	2.8278	0.99665	0.0033495	0.0066989	0.066087	True
LmxM.36.4551.1_52_0.283730158730159_279-298_1	LmxM.36.4551.1	86.353	657.22	86.353	657.22	2.9136	1.6294e+05	40758	2.8277	0.99648	0.0035225	0.0070449	0.068221	True
LmxM.27.1295.1_33_0.0454545454545455_27-8_0	LmxM.27.1295.1	134.65	0	134.65	0	-7.0838	9065.5	1.1724e+05	2.8274	0.0023464	0.99765	0.0046928	0.053453	False
LmxM.14.1120.1_14_0.0868368368368368_684-703_1	LmxM.14.1120.1	134.65	0	134.65	0	-7.0838	9065.5	1.1724e+05	2.8274	0.0023464	0.99765	0.0046928	0.053453	False
LmxM.20.1080.1_0_0.13457139012246_994-1013_1	LmxM.20.1080.1	134.65	1.4195	134.65	1.4195	-5.8091	8875.4	1.1724e+05	2.8274	0.0023464	0.99765	0.0046928	0.053453	False
LmxM.18.1560.1_43_0.305555555555556_512-531_1	LmxM.18.1560.1	134.65	0	134.65	0	-7.0838	9065.5	1.1724e+05	2.8274	0.0023464	0.99765	0.0046928	0.053453	False
LmxM.32.0480.1_43_0.288152610441767_570-589_1	LmxM.32.0480.1	134.65	0	134.65	0	-7.0838	9065.5	1.1724e+05	2.8274	0.0023464	0.99765	0.0046928	0.053453	False
LmxM.15.0400.1_38_0.0510912698412698_98-117_1	LmxM.15.0400.1	134.65	0	134.65	0	-7.0838	9065.5	1.1724e+05	2.8274	0.0023464	0.99765	0.0046928	0.053453	False
LmxM.27.1840.1_38_0.118035332945059_611-592_0	LmxM.27.1840.1	134.65	1.4195	134.65	1.4195	-5.8091	8875.4	1.1724e+05	2.8274	0.0023464	0.99765	0.0046928	0.053453	False
LmxM.24.2340.1_43_0.242361111111111_342-361_1	LmxM.24.2340.1	134.65	0	134.65	0	-7.0838	9065.5	1.1724e+05	2.8274	0.0023464	0.99765	0.0046928	0.053453	False
LmxM.32.2490.1_14_0.129142300194932_255-274_1	LmxM.32.2490.1	120.75	970.92	120.75	970.92	2.997	3.614e+05	90464	2.8266	0.99641	0.0035856	0.0071711	0.068917	True
LmxM.10.0425.1_57_0.3963133640553_783-764_0	LmxM.10.0425.1	240.03	2164.7	240.03	2164.7	3.1675	1.8522e+06	4.6391e+05	2.8258	0.9963	0.0036979	0.0073958	0.070238	True
LmxM.16.0090.1_43_0.258691206543967_249-268_1	LmxM.16.0090.1	133.92	0	133.92	0	-7.076	8967.2	1.1573e+05	2.8254	0.0023608	0.99764	0.0047215	0.053702	False
LmxM.06.0390.1_33_0.255482456140351_705-686_0	LmxM.06.0390.1	133.92	0	133.92	0	-7.076	8967.2	1.1573e+05	2.8254	0.0023608	0.99764	0.0047215	0.053702	False
LmxM.27.0020.1_43_0.0132686084142395_44-25_0	LmxM.27.0020.1	133.92	0	133.92	0	-7.076	8967.2	1.1573e+05	2.8254	0.0023608	0.99764	0.0047215	0.053702	False
LmxM.28.1520.1_14_0.313115603939865_600-619_1	LmxM.28.1520.1	114.89	915.56	114.89	915.56	2.9834	3.2054e+05	80378	2.8241	0.99639	0.003606	0.007212	0.069049	True
LmxM.33.4280.1_43_0.399835796387521_480-499_1	LmxM.33.4280.1	229.05	2048.3	229.05	2048.3	3.1551	1.6548e+06	4.1501e+05	2.824	0.99629	0.0037117	0.0074234	0.070263	True
LmxM.23.0540.1_29_0.170868347338936_371-352_0	LmxM.23.0540.1-LmxM.23.0710.1	133.19	0	133.19	0	-7.0681	8869.5	1.1423e+05	2.8235	0.0023753	0.99762	0.0047506	0.053924	False
LmxM.27.0620.1_52_0.240277777777778_339-358_1	LmxM.27.0620.1	133.19	1.4195	133.19	1.4195	-5.7934	8681.4	1.1423e+05	2.8235	0.0023753	0.99762	0.0047506	0.053924	False
LmxM.30.0290.1_52_0.216805390408244_540-559_1	LmxM.30.0290.1	133.19	1.4195	133.19	1.4195	-5.7934	8681.4	1.1423e+05	2.8235	0.0023753	0.99762	0.0047506	0.053924	False
LmxM.31.3440.1_38_0.13102119460501_336-355_1	LmxM.31.3440.1	133.19	1.4195	133.19	1.4195	-5.7934	8681.4	1.1423e+05	2.8235	0.0023753	0.99762	0.0047506	0.053924	False
LmxM.22.0240.1_71_0.282828282828283_271-290_1	LmxM.22.0240.1	133.19	0	133.19	0	-7.0681	8869.5	1.1423e+05	2.8235	0.0023753	0.99762	0.0047506	0.053924	False
LmxM.08_29.1590.1_34_0.0825958702064897_256-237_0	LmxM.08_29.1590.1	144.9	1199.5	144.9	1199.5	3.0406	5.5605e+05	1.3959e+05	2.8226	0.99634	0.0036588	0.0073176	0.069663	True
LmxM.09.0400.1_29_0.0622537431048069_76-95_1	LmxM.09.0400.1	155.14	1298.8	155.14	1298.8	3.0574	6.54e+05	1.6422e+05	2.8222	0.99633	0.0036739	0.0073478	0.069893	True
LmxM.10.1230.1_52_0.204660587639311_195-214_1	LmxM.10.1230.1	132.46	1.4195	132.46	1.4195	-5.7855	8585.3	1.1274e+05	2.8215	0.00239	0.99761	0.0047799	0.054148	False
LmxM.28.0680.1_71_0.488700564971751_337-356_1	LmxM.28.0680.1	132.46	0	132.46	0	-7.0602	8772.3	1.1274e+05	2.8215	0.00239	0.99761	0.0047799	0.054148	False
LmxM.33.3660.1_43_0.00835945663531871_45165_1	LmxM.33.3660.1	132.46	0	132.46	0	-7.0602	8772.3	1.1274e+05	2.8215	0.00239	0.99761	0.0047799	0.054148	False
LmxM.22.0450.1_38_0.148911798396334_123-142_1	LmxM.22.0450.1	132.46	0	132.46	0	-7.0602	8772.3	1.1274e+05	2.8215	0.00239	0.99761	0.0047799	0.054148	False
LmxM.32.0830.1_29_0.250797993616051_542-561_1	LmxM.32.0830.1	132.46	1.4195	132.46	1.4195	-5.7855	8585.3	1.1274e+05	2.8215	0.00239	0.99761	0.0047799	0.054148	False
LmxM.33.3600.1_74_0.494430162810626_574-593_1	LmxM.33.3600.1	132.46	1.4195	132.46	1.4195	-5.7855	8585.3	1.1274e+05	2.8215	0.00239	0.99761	0.0047799	0.054148	False
LmxM.36.6300.1_29_0.205402650356779_394-413_1	LmxM.36.6300.1	131.72	0	131.72	0	-7.0523	8675.6	1.1127e+05	2.8195	0.0024048	0.9976	0.0048097	0.054328	False
LmxM.36.3220.1_38_0.0804597701149425_126-145_1	LmxM.36.3220.1	131.72	0	131.72	0	-7.0523	8675.6	1.1127e+05	2.8195	0.0024048	0.9976	0.0048097	0.054328	False
LmxM.08_29.1040.1_14_0.0163243812532912_103-84_0	LmxM.08_29.1040.1	131.72	0	131.72	0	-7.0523	8675.6	1.1127e+05	2.8195	0.0024048	0.9976	0.0048097	0.054328	False
LmxM.28.1820.1_52_0.248575498575499_345-364_1	LmxM.28.1820.1	131.72	0	131.72	0	-7.0523	8675.6	1.1127e+05	2.8195	0.0024048	0.9976	0.0048097	0.054328	False
LmxM.34.1810.1_38_0.0526695526695527_66-85_1	LmxM.34.1810.1	131.72	0	131.72	0	-7.0523	8675.6	1.1127e+05	2.8195	0.0024048	0.9976	0.0048097	0.054328	False
LmxM.36.6100.1_29_0.0507765830346475_78-97_1	LmxM.36.6100.1	131.72	0	131.72	0	-7.0523	8675.6	1.1127e+05	2.8195	0.0024048	0.9976	0.0048097	0.054328	False
LmxM.05.0120.1_43_0.23992133726647_237-256_1	LmxM.05.0120.1	131.72	0	131.72	0	-7.0523	8675.6	1.1127e+05	2.8195	0.0024048	0.9976	0.0048097	0.054328	False
LmxM.36.3420.1_43_0.221915285451197_234-253_1	LmxM.36.3420.1	131.72	0	131.72	0	-7.0523	8675.6	1.1127e+05	2.8195	0.0024048	0.9976	0.0048097	0.054328	False
LmxM.05.0900.1_57_0.429732868757259_366-385_1	LmxM.05.0900.1	201.98	1765.8	201.98	1765.8	3.1218	1.2228e+06	3.0764e+05	2.8195	0.99625	0.0037451	0.0074903	0.070533	True
LmxM.14.1000.1_0_0.0259344012204424_30-49_1	LmxM.14.1000.1	130.99	0	130.99	0	-7.0443	8579.5	1.098e+05	2.8175	0.0024199	0.99758	0.0048397	0.054543	False
LmxM.32.2880.1_43_0.311646586345382_381-400_1	LmxM.32.2880.1	130.99	0	130.99	0	-7.0443	8579.5	1.098e+05	2.8175	0.0024199	0.99758	0.0048397	0.054543	False
LmxM.23.1370.1_52_0.315833333333333_374-393_1	LmxM.23.1370.1	130.99	0	130.99	0	-7.0443	8579.5	1.098e+05	2.8175	0.0024199	0.99758	0.0048397	0.054543	False
LmxM.34.0990.1_38_0.145736434108527_370-389_1	LmxM.34.0990.1	130.99	1.4195	130.99	1.4195	-5.7696	8394.6	1.098e+05	2.8175	0.0024199	0.99758	0.0048397	0.054543	False
LmxM.30.2860.1_19_0.0137863121614968_21-40_1	LmxM.30.2860.1	105.38	826.14	105.38	826.14	2.9589	2.5975e+05	65442	2.8175	0.99633	0.003668	0.007336	0.069821	True
LmxM.31.1870.1_43_0.492545260915868_917-936_1	LmxM.31.1870.1	180.75	1550.1	180.75	1550.1	3.0932	9.3751e+05	2.3622e+05	2.8174	0.99625	0.0037534	0.0075069	0.070629	True
LmxM.25.2200.1_71_0.469453376205788_446-427_0	LmxM.25.2200.1	137.58	1127.1	137.58	1127.1	3.0251	4.8954e+05	1.2339e+05	2.8168	0.99628	0.0037172	0.0074344	0.070344	True
LmxM.21.0850.1_38_0.0557880055788006_36-55_1	LmxM.21.0850.1	128.8	1043.3	128.8	1043.3	3.0082	4.1817e+05	1.0548e+05	2.8159	0.99628	0.0037177	0.0074355	0.070344	True
LmxM.12.0330.1_14_0.395129043984006_1084-1103_1	LmxM.12.0330.1	135.38	1105.8	135.38	1105.8	3.0206	4.7083e+05	1.1876e+05	2.8158	0.99627	0.0037262	0.0074524	0.070487	True
LmxM.33.3070.1_29_0.450052576235542_852-871_1	LmxM.33.3070.1	130.26	1.4195	130.26	1.4195	-5.7616	8300	1.0835e+05	2.8155	0.0024351	0.99756	0.0048702	0.054776	False
LmxM.12.0090.1_14_0.255266418835192_408-427_1	LmxM.12.0090.1	130.26	0	130.26	0	-7.0363	8483.9	1.0835e+05	2.8155	0.0024351	0.99756	0.0048702	0.054776	False
LmxM.29.2610.1_38_0.199692780337942_126-145_1	LmxM.29.2610.1	130.26	1.4195	130.26	1.4195	-5.7616	8300	1.0835e+05	2.8155	0.0024351	0.99756	0.0048702	0.054776	False
LmxM.33.3670.1_57_0.273867975995636_492-511_1	LmxM.33.3670.1	130.26	1.4195	130.26	1.4195	-5.7616	8300	1.0835e+05	2.8155	0.0024351	0.99756	0.0048702	0.054776	False
LmxM.30.2170.1_29_0.358485570558644_1344-1363_1	LmxM.30.2170.1	130.26	0	130.26	0	-7.0363	8483.9	1.0835e+05	2.8155	0.0024351	0.99756	0.0048702	0.054776	False
LmxM.27.1930.1_57_0.465727699530516_490-509_1	LmxM.27.1930.1	130.26	0	130.26	0	-7.0363	8483.9	1.0835e+05	2.8155	0.0024351	0.99756	0.0048702	0.054776	False
LmxM.12.1270.1_43_0.0155038759689922_45102_1	LmxM.12.1270.1	223.2	1981.6	223.2	1981.6	3.1445	1.546e+06	3.9021e+05	2.8149	0.99619	0.0038142	0.0076285	0.071274	True
LmxM.12.1220.1_29_0.0137018662886841_52-71_1	LmxM.12.1220.1	225.39	2004.3	225.39	2004.3	3.1469	1.5823e+06	3.9941e+05	2.8148	0.99618	0.0038173	0.0076345	0.071286	True
LmxM.09.1290.1_14_0.277972027972028_483-464_0	LmxM.09.1290.1	180.75	1548.7	180.75	1548.7	3.0919	9.3557e+05	2.3622e+05	2.8144	0.99621	0.0037877	0.0075754	0.07107	True
LmxM.36.1440.1_0_0.12573568753344_2119-2100_0	LmxM.36.1440.1	443.47	5.6779	443.47	5.6779	-6.0565	95832	1.9996e+06	2.8137	0.002449	0.99755	0.004898	0.054966	False
LmxM.28.2800.1_52_0.303273213092852_450-469_1	LmxM.28.2800.1	129.53	0	129.53	0	-7.0282	8388.9	1.0691e+05	2.8135	0.0024505	0.99755	0.0049009	0.054966	False
LmxM.21.0440.1_43_0.343173431734317_285-266_0	LmxM.21.0440.1	129.53	1.4195	129.53	1.4195	-5.7535	8206	1.0691e+05	2.8135	0.0024505	0.99755	0.0049009	0.054966	False
LmxM.31.3990.1_29_0.0973401245048104_169-188_1	LmxM.31.3990.1	129.53	1.4195	129.53	1.4195	-5.7535	8206	1.0691e+05	2.8135	0.0024505	0.99755	0.0049009	0.054966	False
LmxM.10.1150.1_43_0.314622314622315_450-469_1	LmxM.10.1150.1	129.53	1.4195	129.53	1.4195	-5.7535	8206	1.0691e+05	2.8135	0.0024505	0.99755	0.0049009	0.054966	False
LmxM.36.6040.1_14_0.222677595628415_648-667_1	LmxM.36.6040.1	129.53	0	129.53	0	-7.0282	8388.9	1.0691e+05	2.8135	0.0024505	0.99755	0.0049009	0.054966	False
LmxM.30.1710.1_52_0.303158887317303_640-659_1	LmxM.30.1710.1	129.53	0	129.53	0	-7.0282	8388.9	1.0691e+05	2.8135	0.0024505	0.99755	0.0049009	0.054966	False
LmxM.10.0490.1_67_0.368466152527849_419-438_1	LmxM.10.0490.1	129.53	1.4195	129.53	1.4195	-5.7535	8206	1.0691e+05	2.8135	0.0024505	0.99755	0.0049009	0.054966	False
LmxM.12.0330.1_14_0.121410396219557_325-344_1	LmxM.12.0330.1	129.53	0	129.53	0	-7.0282	8388.9	1.0691e+05	2.8135	0.0024505	0.99755	0.0049009	0.054966	False
LmxM.17.1140.1_19_0.0659498207885305_282-263_0	LmxM.17.1140.1	95.134	732.45	95.134	732.45	2.9316	2.0309e+05	51313	2.8135	0.9963	0.0036975	0.0073949	0.070238	True
LmxM.36.4150.1_14_0.340896812533766_627-646_1	LmxM.36.4150.1	70.985	520.95	70.985	520.95	2.8581	1.0123e+05	25580	2.8134	0.99635	0.0036506	0.0073013	0.069541	True
LmxM.14.0640.1_43_0.0939716312056738_99-118_1	LmxM.14.0640.1	240.03	2.839	240.03	2.839	-5.9724	28130	4.6391e+05	2.8132	0.0024522	0.99755	0.0049044	0.054989	False
LmxM.32.2800.1_48_0.326797385620915_159-140_0	LmxM.32.2800.1	6.5862	34.068	6.5862	34.068	2.2087	377.61	95.457	2.8128	0.99672	0.003275	0.00655	0.065437	True
LmxM.33.3960.1_26_0.308759124087591_1274-1255_0	LmxM.33.3960.1	43.176	292.41	43.176	292.41	2.7316	31059	7853.9	2.8123	0.99642	0.0035798	0.0071596	0.068839	True
LmxM.20.0300.1_43_0.316184351554126_290-309_1	LmxM.20.0300.1	128.8	0	128.8	0	-7.0201	8294.3	1.0548e+05	2.8114	0.0024661	0.99753	0.0049321	0.055205	False
LmxM.24.0420.1_43_0.0725108225108225_64-83_1	LmxM.24.0420.1	128.8	1.4195	128.8	1.4195	-5.7454	8112.5	1.0548e+05	2.8114	0.0024661	0.99753	0.0049321	0.055205	False
LmxM.36.6910.1_38_0.199504337050805_315-334_1	LmxM.36.6910.1	128.8	0	128.8	0	-7.0201	8294.3	1.0548e+05	2.8114	0.0024661	0.99753	0.0049321	0.055205	False
LmxM.31.2190.1_52_0.292708333333333_558-577_1	LmxM.31.2190.1	128.8	0	128.8	0	-7.0201	8294.3	1.0548e+05	2.8114	0.0024661	0.99753	0.0049321	0.055205	False
LmxM.18.1430.1_0_0.171115065243179_573-592_1	LmxM.18.1430.1	141.97	1166.8	141.97	1166.8	3.03	5.2515e+05	1.3297e+05	2.8105	0.9962	0.0037965	0.007593	0.07119	True
LmxM.36.0060.1_57_0.0378250591016548_54-73_1	LmxM.36.0060.1	92.207	705.48	92.207	705.48	2.9221	1.8805e+05	47638	2.8098	0.99627	0.0037345	0.007469	0.070533	True
LmxM.32.1720.1_43_0.0986145069274654_111-130_1	LmxM.32.1720.1	128.07	1.4195	128.07	1.4195	-5.7373	8019.6	1.0406e+05	2.8094	0.0024818	0.99752	0.0049636	0.05548	False
Non-targeting-664	Non-target-6	128.07	0	128.07	0	-7.012	8200.4	1.0406e+05	2.8094	0.0024818	0.99752	0.0049636	0.05548	False
LmxM.06.0950.1_71_0.437158469945355_869-888_1	LmxM.06.0950.1	128.07	0	128.07	0	-7.012	8200.4	1.0406e+05	2.8094	0.0024818	0.99752	0.0049636	0.05548	False
LmxM.31.2800.1_19_0.118594436310395_492-473_0	LmxM.31.2800.1	128.07	1.4195	128.07	1.4195	-5.7373	8019.6	1.0406e+05	2.8094	0.0024818	0.99752	0.0049636	0.05548	False
LmxM.04.1090.1_14_0.113927291346646_435-454_1	LmxM.04.1090.1	128.07	0	128.07	0	-7.012	8200.4	1.0406e+05	2.8094	0.0024818	0.99752	0.0049636	0.05548	False
LmxM.11.0880.1_57_0.397163120567376_395-376_0	LmxM.11.0880.1	339.56	4.2584	339.56	4.2584	-6.0171	56212	1.0592e+06	2.8088	0.002486	0.99751	0.0049719	0.055557	False
LmxM.31.0390.1_29_0.184259259259259_192-211_1	LmxM.31.0390.1	117.82	938.28	117.82	938.28	2.9828	3.3657e+05	85335	2.8086	0.99621	0.0037886	0.0075772	0.07107	True
LmxM.14.1490.1_38_0.0323089046493302_78-97_1	LmxM.14.1490.1	127.33	1.4195	127.33	1.4195	-5.7291	7927.2	1.0265e+05	2.8073	0.0024978	0.9975	0.0049955	0.05571	False
LmxM.36.5040.1_14_0.366512345679012_472-491_1	LmxM.36.5040.1	127.33	1.4195	127.33	1.4195	-5.7291	7927.2	1.0265e+05	2.8073	0.0024978	0.9975	0.0049955	0.05571	False
Non-targeting-840	Non-target-131	127.33	0	127.33	0	-7.0038	8106.9	1.0265e+05	2.8073	0.0024978	0.9975	0.0049955	0.05571	False
LmxM.24.0210.1_43_0.22879684418146_225-244_1	LmxM.24.0210.1	127.33	0	127.33	0	-7.0038	8106.9	1.0265e+05	2.8073	0.0024978	0.9975	0.0049955	0.05571	False
LmxM.25.2010.1_38_0.11547619047619_91-110_1	LmxM.25.2010.1	127.33	1.4195	127.33	1.4195	-5.7291	7927.2	1.0265e+05	2.8073	0.0024978	0.9975	0.0049955	0.05571	False
LmxM.08_29.1995.1_29_0.123188405797101_133-152_1	LmxM.08_29.1995.1	127.33	1.4195	127.33	1.4195	-5.7291	7927.2	1.0265e+05	2.8073	0.0024978	0.9975	0.0049955	0.05571	False
LmxM.28.1300.1_52_0.0434419381787803_42-61_1	LmxM.28.1300.1	127.33	1.4195	127.33	1.4195	-5.7291	7927.2	1.0265e+05	2.8073	0.0024978	0.9975	0.0049955	0.05571	False
LmxM.36.2650.1_52_0.20039100684262_201-220_1	LmxM.36.2650.1	182.95	1567.1	182.95	1567.1	3.0916	9.5794e+05	2.4311e+05	2.8073	0.99613	0.0038749	0.0077497	0.072	True
LmxM.32.0900.1_57_0.0297312750142939_41-60_1	LmxM.32.0900.1	105.38	823.3	105.38	823.3	2.9539	2.577e+05	65442	2.8064	0.9962	0.0037968	0.0075935	0.07119	True
LmxM.36.4020.1_29_0.401925391095066_330-349_1	LmxM.36.4020.1	254.67	2305.2	254.67	2305.2	3.1732	2.1024e+06	5.3409e+05	2.8059	0.99606	0.0039434	0.0078868	0.072607	True
LmxM.11.0280.1_29_0.166837256908905_492-473_0	LmxM.11.0280.1	234.91	2.839	234.91	2.839	-5.9414	26928	4.407e+05	2.8054	0.0025126	0.99749	0.0050252	0.055928	False
LmxM.33.3410.1_38_0.0893470790378007_46-65_1	LmxM.33.3410.1	126.6	0	126.6	0	-6.9955	8014	1.0125e+05	2.8052	0.0025139	0.99749	0.0050278	0.055928	False
LmxM.21.1370.1_19_0.00793650793650794_21-40_1	LmxM.21.1370.1	126.6	0	126.6	0	-6.9955	8014	1.0125e+05	2.8052	0.0025139	0.99749	0.0050278	0.055928	False
LmxM.30.0250.1_29_0.00365096750638919_45007_1	LmxM.30.0250.1	126.6	0	126.6	0	-6.9955	8014	1.0125e+05	2.8052	0.0025139	0.99749	0.0050278	0.055928	False
LmxM.31.3500.1_33_0.218543046357616_201-182_0	LmxM.31.3500.1	126.6	1.4195	126.6	1.4195	-5.7208	7835.3	1.0125e+05	2.8052	0.0025139	0.99749	0.0050278	0.055928	False
LmxM.32.2270.1_14_0.337848932676519_816-835_1	LmxM.32.2270.1	126.6	0	126.6	0	-6.9955	8014	1.0125e+05	2.8052	0.0025139	0.99749	0.0050278	0.055928	False
LmxM.36.3600.1_43_0.0764912280701754_99-118_1	LmxM.36.3600.1	126.6	0	126.6	0	-6.9955	8014	1.0125e+05	2.8052	0.0025139	0.99749	0.0050278	0.055928	False
LmxM.34.3990.1_86_0.49507735583685_341-360_1	LmxM.34.3990.1	126.6	0	126.6	0	-6.9955	8014	1.0125e+05	2.8052	0.0025139	0.99749	0.0050278	0.055928	False
LmxM.18.1340.1_57_0.373315949587136_852-871_1	LmxM.18.1340.1	234.18	2.839	234.18	2.839	-5.9369	26759	4.3744e+05	2.8043	0.0025215	0.99748	0.0050429	0.056064	False
LmxM.33.1980.1_34_0.0531400966183575_40-21_0	LmxM.33.1980.1	125.87	0	125.87	0	-6.9872	7921.6	99862	2.8032	0.0025303	0.99747	0.0050605	0.056104	False
LmxM.08_29.1280.1_14_0.0571529996450124_314-333_1	LmxM.08_29.1280.1	125.87	1.4195	125.87	1.4195	-5.7125	7743.9	99862	2.8032	0.0025303	0.99747	0.0050605	0.056104	False
LmxM.34.3560.1_14_0.218051831992851_237-256_1	LmxM.34.3560.1	125.87	0	125.87	0	-6.9872	7921.6	99862	2.8032	0.0025303	0.99747	0.0050605	0.056104	False
LmxM.34.4850.1_48_0.49136786188579_365-384_1	LmxM.34.4850.1	125.87	0	125.87	0	-6.9872	7921.6	99862	2.8032	0.0025303	0.99747	0.0050605	0.056104	False
Non-targeting-723	Non-target-119	125.87	1.4195	125.87	1.4195	-5.7125	7743.9	99862	2.8032	0.0025303	0.99747	0.0050605	0.056104	False
LmxM.21.0230.1_29_0.459654980523094_819-838_1	LmxM.21.0230.1	125.87	0	125.87	0	-6.9872	7921.6	99862	2.8032	0.0025303	0.99747	0.0050605	0.056104	False
LmxM.36.0260.1_29_0.0819672131147541_127-108_0	LmxM.36.0260.1	125.87	0	125.87	0	-6.9872	7921.6	99862	2.8032	0.0025303	0.99747	0.0050605	0.056104	False
LmxM.31.3600.1_38_0.0364842454394693_16-35_1	LmxM.31.3600.1	125.87	1.4195	125.87	1.4195	-5.7125	7743.9	99862	2.8032	0.0025303	0.99747	0.0050605	0.056104	False
LmxM.25.2010.1_52_0.297619047619048_247-266_1	LmxM.25.2010.1	233.44	2.839	233.44	2.839	-5.9324	26589	4.3419e+05	2.8031	0.0025304	0.99747	0.0050608	0.056104	False
LmxM.31.3970.1_14_0.256190476190476_531-550_1	LmxM.31.3970.1	275.16	2521	275.16	2521	3.191	2.5219e+06	6.4209e+05	2.8027	0.99601	0.0039941	0.0079882	0.07307	True
LmxM.18.1310.1_29_0.162123385939742_342-323_0	LmxM.18.1310.1	125.14	1.4195	125.14	1.4195	-5.7042	7653.1	98487	2.8011	0.0025468	0.99745	0.0050936	0.056389	False
LmxM.24.1290.1_14_0.217317896767969_895-914_1	LmxM.24.1290.1	125.14	0	125.14	0	-6.9789	7829.8	98487	2.8011	0.0025468	0.99745	0.0050936	0.056389	False
LmxM.34.1690.1_33_0.112903225806452_177-158_0	LmxM.34.1690.1	125.14	1.4195	125.14	1.4195	-5.7042	7653.1	98487	2.8011	0.0025468	0.99745	0.0050936	0.056389	False
LmxM.20.0840.1_71_0.229885057471264_149-168_1	LmxM.20.0840.1	158.8	1325.8	158.8	1325.8	3.0536	6.8094e+05	1.7359e+05	2.801	0.99607	0.0039284	0.0078568	0.072367	True
LmxM.36.6300.1_29_0.205402650356779_395-414_1	LmxM.36.6300.1	231.98	2.839	231.98	2.839	-5.9234	26253	4.2774e+05	2.8009	0.0025484	0.99745	0.0050968	0.056408	False
LmxM.36.2050.1_14_0.177607585703866_476-495_1	LmxM.36.2050.1	659.35	7008	659.35	7008	3.4079	2.0152e+07	5.1399e+06	2.8003	0.99585	0.0041549	0.0083098	0.074655	True
LmxM.19.0130.1_43_0.208661417322835_165-146_0	LmxM.19.0130.1	130.26	1051.8	130.26	1051.8	3.0038	4.2465e+05	1.0835e+05	2.7997	0.99609	0.003911	0.0078219	0.072333	True
LmxM.15.1170.1_57_0.399378399378399_504-523_1	LmxM.15.1170.1	54.885	384.68	54.885	384.68	2.7869	54382	13883	2.799	0.99623	0.0037731	0.0075462	0.070948	True
LmxM.34.3300.1_34_0.178963893249608_349-330_0	LmxM.34.3300.1	124.41	1.4195	124.41	1.4195	-5.6958	7562.9	97122	2.7989	0.0025636	0.99744	0.0051272	0.056665	False
LmxM.30.3030.1_29_0.0872699677480554_453-472_1	LmxM.30.3030.1	124.41	0	124.41	0	-6.9705	7738.5	97122	2.7989	0.0025636	0.99744	0.0051272	0.056665	False
LmxM.04.0310.1_48_0.499215070643642_958-939_0	LmxM.04.0310.1-LmxM.04.0320.1	124.41	1.4195	124.41	1.4195	-5.6958	7562.9	97122	2.7989	0.0025636	0.99744	0.0051272	0.056665	False
LmxM.33.1555.1_43_0.0439121756487026_45291_1	LmxM.33.1555.1	124.41	1.4195	124.41	1.4195	-5.6958	7562.9	97122	2.7989	0.0025636	0.99744	0.0051272	0.056665	False
LmxM.31.1880.1_71_0.474034620505992_1077-1058_0	LmxM.31.1880.1	311.02	2905.7	311.02	2905.7	3.2197	3.3661e+06	8.5943e+05	2.7988	0.99594	0.0040618	0.0081237	0.073791	True
LmxM.28.2820.1_0_0.184793554884189_360-379_1	LmxM.28.2820.1	120.75	962.41	120.75	962.41	2.9843	3.542e+05	90464	2.7983	0.99608	0.0039156	0.0078311	0.072333	True
LmxM.33.2479.1_29_0.0136752136752137_45291_1	LmxM.33.2479.1	150.75	1246.3	150.75	1246.3	3.039	6.0012e+05	1.5338e+05	2.7974	0.99604	0.003964	0.0079279	0.072649	True
LmxM.24.1120.1_38_0.0978692668833514_268-287_1	LmxM.24.1120.1	237.84	2122.1	237.84	2122.1	3.1521	1.7753e+06	4.5388e+05	2.7969	0.99596	0.0040438	0.0080877	0.073514	True
LmxM.34.2080.1_19_0.16394779771615_609-590_0	LmxM.34.2080.1	123.67	0	123.67	0	-6.962	7647.7	95769	2.7968	0.0025805	0.99742	0.0051611	0.056903	False
LmxM.19.0440.1_0_0.190745986779981_198-217_1	LmxM.19.0440.1	123.67	1.4195	123.67	1.4195	-5.6873	7473.1	95769	2.7968	0.0025805	0.99742	0.0051611	0.056903	False
LmxM.33.4140.1_46_0.0243204577968526_30-49_1	LmxM.33.4140.1	123.67	0	123.67	0	-6.962	7647.7	95769	2.7968	0.0025805	0.99742	0.0051611	0.056903	False
LmxM.07.0120.1_33_0.0249772933696639_174-155_0	LmxM.07.0120.1	123.67	0	123.67	0	-6.962	7647.7	95769	2.7968	0.0025805	0.99742	0.0051611	0.056903	False
LmxM.36.6910.1_0_0.162329615861214_259-278_1	LmxM.36.6910.1	123.67	0	123.67	0	-6.962	7647.7	95769	2.7968	0.0025805	0.99742	0.0051611	0.056903	False
LmxM.24.0250.1_38_0.163916391639164_291-310_1	LmxM.24.0250.1	123.67	0	123.67	0	-6.962	7647.7	95769	2.7968	0.0025805	0.99742	0.0051611	0.056903	False
LmxM.36.2340.1_29_0.063915857605178_75-94_1	LmxM.36.2340.1	84.157	631.67	84.157	631.67	2.8932	1.4988e+05	38338	2.7963	0.99612	0.003879	0.007758	0.072	True
LmxM.33.3440.1_38_0.0208986415882968_36-55_1	LmxM.33.3440.1	64.399	462.75	64.399	462.75	2.826	79342	20296	2.7962	0.99617	0.0038338	0.0076676	0.071578	True
LmxM.22.1140.1_43_0.384792626728111_504-485_0	LmxM.22.1140.1	122.94	0	122.94	0	-6.9535	7557.4	94426	2.7947	0.0025977	0.9974	0.0051954	0.057067	False
LmxM.02.0250.1_43_0.0874168179068361_279-298_1	LmxM.02.0250.1	122.94	0	122.94	0	-6.9535	7557.4	94426	2.7947	0.0025977	0.9974	0.0051954	0.057067	False
LmxM.32.0390.1_0_0.0900900900900901_95-114_1	LmxM.32.0390.1	122.94	0	122.94	0	-6.9535	7557.4	94426	2.7947	0.0025977	0.9974	0.0051954	0.057067	False
LmxM.33.3560.1_29_0.165200391006843_162-181_1	LmxM.33.3560.1	122.94	1.4195	122.94	1.4195	-5.6788	7383.9	94426	2.7947	0.0025977	0.9974	0.0051954	0.057067	False
LmxM.29.3060.1_38_0.16148894486426_570-589_1	LmxM.29.3060.1	122.94	0	122.94	0	-6.9535	7557.4	94426	2.7947	0.0025977	0.9974	0.0051954	0.057067	False
LmxM.36.2640.1_52_0.290458937198068_477-496_1	LmxM.36.2640.1	122.94	1.4195	122.94	1.4195	-5.6788	7383.9	94426	2.7947	0.0025977	0.9974	0.0051954	0.057067	False
LmxM.34.3920.1_38_0.147826086956522_360-341_0	LmxM.34.3920.1	122.94	0	122.94	0	-6.9535	7557.4	94426	2.7947	0.0025977	0.9974	0.0051954	0.057067	False
LmxM.36.6900.1_43_0.288199341795957_606-625_1	LmxM.36.6900.1	122.94	1.4195	122.94	1.4195	-5.6788	7383.9	94426	2.7947	0.0025977	0.9974	0.0051954	0.057067	False
LmxM.28.0840.1_29_0.367355204536249_899-918_1	LmxM.28.0840.1	109.77	860.2	109.77	860.2	2.9588	2.8158e+05	72115	2.7945	0.99605	0.0039463	0.0078926	0.072628	True
LmxM.24.0930.1_38_0.178853046594982_495-514_1	LmxM.24.0930.1	226.86	2.839	226.86	2.839	-5.8913	25092	4.0561e+05	2.7927	0.0026134	0.99739	0.0052267	0.05729	False
LmxM.33.2080.1_0_0.154717649141441_867-886_1	LmxM.33.2080.1	83.425	624.57	83.425	624.57	2.8894	1.4642e+05	37550	2.7926	0.99608	0.0039217	0.0078435	0.072333	True
LmxM.20.0265.1_52_0.0202788339670469_45070_1	LmxM.20.0265.1	127.33	1022	127.33	1022	2.9949	4.0024e+05	1.0265e+05	2.7926	0.996	0.0039951	0.0079902	0.07307	True
LmxM.28.0240.1_43_0.0908593322386426_156-175_1	LmxM.28.0240.1	122.21	0	122.21	0	-6.945	7467.7	93095	2.7925	0.0026151	0.99738	0.0052302	0.05729	False
LmxM.31.2440.1_38_0.0151878497202238_13-32_1	LmxM.31.2440.1	122.21	1.4195	122.21	1.4195	-5.6703	7295.3	93095	2.7925	0.0026151	0.99738	0.0052302	0.05729	False
LmxM.04.1050.1_43_0.301948051948052_286-267_0	LmxM.04.1050.1	122.21	1.4195	122.21	1.4195	-5.6703	7295.3	93095	2.7925	0.0026151	0.99738	0.0052302	0.05729	False
LmxM.29.0920.1_38_0.0174129353233831_44-63_1	LmxM.29.0920.1	122.21	1.4195	122.21	1.4195	-5.6703	7295.3	93095	2.7925	0.0026151	0.99738	0.0052302	0.05729	False
LmxM.30.2195.1_49_0.374137931034483_655-636_0	LmxM.30.2195.1	122.21	1.4195	122.21	1.4195	-5.6703	7295.3	93095	2.7925	0.0026151	0.99738	0.0052302	0.05729	False
LmxM.24.2340.1_52_0.281944444444444_402-421_1	LmxM.24.2340.1	122.21	0	122.21	0	-6.945	7467.7	93095	2.7925	0.0026151	0.99738	0.0052302	0.05729	False
LmxM.20.1210.1_43_0.0715151515151515_107-126_1	LmxM.20.1210.1	122.21	0	122.21	0	-6.945	7467.7	93095	2.7925	0.0026151	0.99738	0.0052302	0.05729	False
LmxM.22.1030.1_0_0.183156173344235_675-656_0	LmxM.22.1030.1	122.21	1.4195	122.21	1.4195	-5.6703	7295.3	93095	2.7925	0.0026151	0.99738	0.0052302	0.05729	False
LmxM.07.0090.1_38_0.0154296355413674_51-70_1	LmxM.07.0090.1	177.83	1508.9	177.83	1508.9	3.0778	8.8589e+05	2.2722e+05	2.7924	0.99595	0.0040529	0.0081058	0.073662	True
LmxM.30.1140.1_60_0.254273504273504_232-251_1	LmxM.30.1140.1	80.498	599.02	80.498	599.02	2.8802	1.3443e+05	34493	2.7919	0.99608	0.0039239	0.0078478	0.072333	True
LmxM.26.2260.1_33_0.201079622132254_451-432_0	LmxM.26.2260.1	121.48	1.4195	121.48	1.4195	-5.6617	7207.1	91774	2.7903	0.0026327	0.99737	0.0052654	0.057564	False
LmxM.34.0590.1_46_0.0381218038121804_78-97_1	LmxM.34.0590.1	121.48	0	121.48	0	-6.9364	7378.6	91774	2.7903	0.0026327	0.99737	0.0052654	0.057564	False
LmxM.25.0930.1_43_0.315589353612167_253-234_0	LmxM.25.0930.1	121.48	0	121.48	0	-6.9364	7378.6	91774	2.7903	0.0026327	0.99737	0.0052654	0.057564	False
LmxM.18.0930.1_29_0.164184803360061_423-442_1	LmxM.18.0930.1	121.48	1.4195	121.48	1.4195	-5.6617	7207.1	91774	2.7903	0.0026327	0.99737	0.0052654	0.057564	False
LmxM.33.1280.1_19_0.121037463976945_131-112_0	LmxM.33.1280.1	121.48	1.4195	121.48	1.4195	-5.6617	7207.1	91774	2.7903	0.0026327	0.99737	0.0052654	0.057564	False
LmxM.20.1100.1_29_0.371978209056861_2177-2196_1	LmxM.20.1100.1	188.07	1609.7	188.07	1609.7	3.0907	1.0105e+06	2.5962e+05	2.7901	0.99591	0.0040916	0.0081832	0.074092	True
LmxM.03.0330.1_90_0.459388185654008_861-880_1	LmxM.03.0330.1	229.05	2025.6	229.05	2025.6	3.139	1.6138e+06	4.1501e+05	2.7887	0.99586	0.0041409	0.0082818	0.074523	True
LmxM.29.0210.1_52_0.310222222222222_342-361_1	LmxM.29.0210.1	111.97	878.66	111.97	878.66	2.9611	2.9391e+05	75593	2.7886	0.99598	0.0040224	0.0080448	0.073413	True
LmxM.13.1460.1_46_0.0822695035460993_55-74_1	LmxM.13.1460.1	98.793	759.42	98.793	759.42	2.9298	2.1821e+05	56131	2.7884	0.996	0.0040027	0.0080054	0.07307	True
LmxM.10.0810.1_29_0.1425746134484_790-809_1	LmxM.10.0810.1	120.75	0	120.75	0	-6.9277	7289.9	90464	2.7881	0.0026506	0.99735	0.0053011	0.057809	False
LmxM.18.1600.1_29_0.47469677959013_1132-1151_1	LmxM.18.1600.1	120.75	0	120.75	0	-6.9277	7289.9	90464	2.7881	0.0026506	0.99735	0.0053011	0.057809	False
LmxM.32.0585.1_38_0.0226489414081733_42-61_1	LmxM.32.0585.1	120.75	1.4195	120.75	1.4195	-5.653	7119.6	90464	2.7881	0.0026506	0.99735	0.0053011	0.057809	False
LmxM.18.0650.1_14_0.201484895033282_783-802_1	LmxM.18.0650.1	120.75	1.4195	120.75	1.4195	-5.653	7119.6	90464	2.7881	0.0026506	0.99735	0.0053011	0.057809	False
LmxM.34.0630.1_38_0.0222965440356745_34-53_1	LmxM.34.0630.1	120.75	1.4195	120.75	1.4195	-5.653	7119.6	90464	2.7881	0.0026506	0.99735	0.0053011	0.057809	False
LmxM.20.0810.1_33_0.275146594497068_603-622_1	LmxM.20.0810.1	120.75	0	120.75	0	-6.9277	7289.9	90464	2.7881	0.0026506	0.99735	0.0053011	0.057809	False
LmxM.27.1805.1_34_0.032319391634981_55-36_0	LmxM.27.1805.1-LmxM.27.1810.1	68.789	498.24	68.789	498.24	2.8386	92213	23739	2.7872	0.99605	0.003953	0.007906	0.072649	True
LmxM.36.1230.1_38_0.131156930126002_223-242_1	LmxM.36.1230.1	154.41	1277.5	154.41	1277.5	3.0403	6.307e+05	1.6238e+05	2.7871	0.9959	0.0040958	0.0081915	0.074134	True
LmxM.17.1450.1_0_0.138261464750171_197-216_1	LmxM.17.1450.1	223.2	2.839	223.2	2.839	-5.8679	24279	3.9021e+05	2.7868	0.0026617	0.99734	0.0053234	0.057988	False
LmxM.17.1240.1_46_0.024330900243309_66-85_1	LmxM.17.1240.1	223.2	2.839	223.2	2.839	-5.8679	24279	3.9021e+05	2.7868	0.0026617	0.99734	0.0053234	0.057988	False
LmxM.22.1010.1_57_0.282399547255235_492-511_1	LmxM.22.1010.1	120.02	0	120.02	0	-6.919	7201.8	89166	2.7859	0.0026686	0.99733	0.0053372	0.058011	False
LmxM.32.2790.1_43_0.0387225548902196_87-106_1	LmxM.32.2790.1	120.02	0	120.02	0	-6.919	7201.8	89166	2.7859	0.0026686	0.99733	0.0053372	0.058011	False
Non-targeting-667	Non-target-89	120.02	0	120.02	0	-6.919	7201.8	89166	2.7859	0.0026686	0.99733	0.0053372	0.058011	False
LmxM.31.2970.1_57_0.351851851851852_125-144_1	LmxM.31.2970.1	120.02	0	120.02	0	-6.919	7201.8	89166	2.7859	0.0026686	0.99733	0.0053372	0.058011	False
LmxM.31.1670.1_43_0.0952380952380952_94-75_0	LmxM.31.1670.1	120.02	0	120.02	0	-6.919	7201.8	89166	2.7859	0.0026686	0.99733	0.0053372	0.058011	False
LmxM.34.4280.1_0_0.0797720797720798_189-208_1	LmxM.34.4280.1	120.02	0	120.02	0	-6.919	7201.8	89166	2.7859	0.0026686	0.99733	0.0053372	0.058011	False
LmxM.12.0080.1_57_0.33495145631068_216-197_0	LmxM.12.0080.1	24.881	153.3	24.881	153.3	2.5758	8246.2	2128	2.7839	0.99619	0.0038082	0.0076163	0.071274	True
LmxM.28.0850.1_29_0.0651577503429355_186-205_1	LmxM.28.0850.1	119.28	0	119.28	0	-6.9103	7114.3	87878	2.7837	0.0026869	0.99731	0.0053738	0.05828	False
LmxM.32.1400.1_14_0.202362341497308_1161-1180_1	LmxM.32.1400.1	119.28	1.4195	119.28	1.4195	-5.6356	6946	87878	2.7837	0.0026869	0.99731	0.0053738	0.05828	False
LmxM.07.1060.1_38_0.16957928802589_255-274_1	LmxM.07.1060.1	119.28	0	119.28	0	-6.9103	7114.3	87878	2.7837	0.0026869	0.99731	0.0053738	0.05828	False
LmxM.36.1290.1_14_0.233676975945017_129-148_1	LmxM.36.1290.1	119.28	1.4195	119.28	1.4195	-5.6356	6946	87878	2.7837	0.0026869	0.99731	0.0053738	0.05828	False
LmxM.25.0140.1_67_0.371794871794872_136-155_1	LmxM.25.0140.1	119.28	0	119.28	0	-6.9103	7114.3	87878	2.7837	0.0026869	0.99731	0.0053738	0.05828	False
LmxM.34.4080.1_29_0.00484848484848485_45291_1	LmxM.34.4080.1	119.28	0	119.28	0	-6.9103	7114.3	87878	2.7837	0.0026869	0.99731	0.0053738	0.05828	False
LmxM.13.0730.1_19_0.173107890499195_426-445_1	LmxM.13.0730.1	316.87	2955.4	316.87	2955.4	3.2173	3.4808e+06	8.9844e+05	2.7836	0.99574	0.00426	0.0085201	0.075698	True
LmxM.32.2585.1_29_0.113835376532399_202-183_0	LmxM.32.2585.1	79.035	584.83	79.035	584.83	2.8718	1.2791e+05	33021	2.7834	0.99598	0.0040249	0.0080499	0.073442	True
LmxM.04.0410.1_29_0.0176621708413616_52-71_1	LmxM.04.0410.1	310.28	2883	310.28	2883	3.2118	3.3093e+06	8.5463e+05	2.7829	0.99573	0.0042662	0.0085324	0.075741	True
LmxM.24.1420.1_0_0.0315380883066473_123-142_1	LmxM.24.1420.1	118.55	1.4195	118.55	1.4195	-5.6268	6860	86601	2.7815	0.0027055	0.99729	0.0054109	0.058553	False
LmxM.30.2770.1_43_0.380042462845011_351-370_1	LmxM.30.2770.1	118.55	1.4195	118.55	1.4195	-5.6268	6860	86601	2.7815	0.0027055	0.99729	0.0054109	0.058553	False
LmxM.27.1560.1_43_0.297894517406713_1422-1441_1	LmxM.27.1560.1	118.55	0	118.55	0	-6.9015	7027.3	86601	2.7815	0.0027055	0.99729	0.0054109	0.058553	False
LmxM.17.0733.1_57_0.315829528158295_408-427_1	LmxM.17.0733.1	118.55	0	118.55	0	-6.9015	7027.3	86601	2.7815	0.0027055	0.99729	0.0054109	0.058553	False
LmxM.36.3110.1_52_0.106701940035273_110-129_1	LmxM.36.3110.1	118.55	0	118.55	0	-6.9015	7027.3	86601	2.7815	0.0027055	0.99729	0.0054109	0.058553	False
LmxM.31.2660.1_57_0.234770704996578_336-355_1	LmxM.31.2660.1	118.55	0	118.55	0	-6.9015	7027.3	86601	2.7815	0.0027055	0.99729	0.0054109	0.058553	False
LmxM.12.0360.1_57_0.0910746812386157_89-108_1	LmxM.12.0360.1	218.81	2.839	218.81	2.839	-5.8394	23321	3.7219e+05	2.7795	0.002722	0.99728	0.0054439	0.058794	False
LmxM.31.3810.1_52_0.0927536231884058_150-169_1	LmxM.31.3810.1	117.82	929.76	117.82	929.76	2.9696	3.2962e+05	85335	2.7795	0.99585	0.004146	0.0082921	0.074582	True
LmxM.36.2360.1_43_0.301410541945063_400-419_1	LmxM.36.2360.1	117.82	1.4195	117.82	1.4195	-5.6179	6774.5	85335	2.7792	0.0027242	0.99728	0.0054485	0.058794	False
LmxM.10.0800.1_29_0.146604938271605_472-491_1	LmxM.10.0800.1	117.82	0	117.82	0	-6.8926	6940.8	85335	2.7792	0.0027242	0.99728	0.0054485	0.058794	False
LmxM.33.1350.1_0_0.0264367816091954_39-58_1	LmxM.33.1350.1	117.82	0	117.82	0	-6.8926	6940.8	85335	2.7792	0.0027242	0.99728	0.0054485	0.058794	False
LmxM.30.2230.1_14_0.342941611234294_467-448_0	LmxM.30.2230.1	117.82	0	117.82	0	-6.8926	6940.8	85335	2.7792	0.0027242	0.99728	0.0054485	0.058794	False
LmxM.27.0790.1_14_0.329190207156309_871-890_1	LmxM.27.0790.1	117.82	0	117.82	0	-6.8926	6940.8	85335	2.7792	0.0027242	0.99728	0.0054485	0.058794	False
LmxM.25.0450.1_46_0.0276729559748428_47-28_0	LmxM.25.0450.1	117.82	1.4195	117.82	1.4195	-5.6179	6774.5	85335	2.7792	0.0027242	0.99728	0.0054485	0.058794	False
LmxM.29.1400.1_46_0.146811070998797_238-257_1	LmxM.29.1400.1	117.82	0	117.82	0	-6.8926	6940.8	85335	2.7792	0.0027242	0.99728	0.0054485	0.058794	False
LmxM.28.0590.1_46_0.153307888040712_237-256_1	LmxM.28.0590.1	117.82	0	117.82	0	-6.8926	6940.8	85335	2.7792	0.0027242	0.99728	0.0054485	0.058794	False
LmxM.34.3330.1_43_0.284664830119376_303-322_1	LmxM.34.3330.1-LmxM.34.3330a.1	86.353	647.28	86.353	647.28	2.8917	1.5732e+05	40758	2.7784	0.9959	0.0041032	0.0082064	0.074229	True
LmxM.34.4040.1_14_0.294970161977835_342-361_1	LmxM.34.4040.1	100.99	776.46	100.99	776.46	2.9304	2.2813e+05	59143	2.7775	0.99586	0.0041436	0.0082872	0.074554	True
LmxM.34.5030.1_38_0.0100250626566416_45291_1	LmxM.34.5030.1	117.09	1.4195	117.09	1.4195	-5.609	6689.6	84080	2.777	0.0027433	0.99726	0.0054865	0.059031	False
LmxM.31.0630.1_60_0.253119429590018_136-155_1	LmxM.31.0630.1	117.09	0	117.09	0	-6.8837	6854.8	84080	2.777	0.0027433	0.99726	0.0054865	0.059031	False
Non-targeting-631	Non-target-130	117.09	1.4195	117.09	1.4195	-5.609	6689.6	84080	2.777	0.0027433	0.99726	0.0054865	0.059031	False
LmxM.26.2120.1_14_0.103579527048915_1269-1288_1	LmxM.26.2120.1	117.09	0	117.09	0	-6.8837	6854.8	84080	2.777	0.0027433	0.99726	0.0054865	0.059031	False
LmxM.28.0460.1_14_0.264737406216506_243-262_1	LmxM.28.0460.1	117.09	1.4195	117.09	1.4195	-5.609	6689.6	84080	2.777	0.0027433	0.99726	0.0054865	0.059031	False
LmxM.30.2715.1_48_0.476190476190476_217-198_0	LmxM.30.2715.1	117.09	0	117.09	0	-6.8837	6854.8	84080	2.777	0.0027433	0.99726	0.0054865	0.059031	False
LmxM.27.0350.1_19_0.118951612903226_184-165_0	LmxM.27.0350.1	117.09	0	117.09	0	-6.8837	6854.8	84080	2.777	0.0027433	0.99726	0.0054865	0.059031	False
LmxM.04.0340.1_43_0.389189189189189_219-200_0	LmxM.04.0340.1	117.09	0	117.09	0	-6.8837	6854.8	84080	2.777	0.0027433	0.99726	0.0054865	0.059031	False
LmxM.03.0240.1_29_0.474885844748858_205-224_1	LmxM.03.0240.1	116.36	0	116.36	0	-6.8748	6769.4	82835	2.7747	0.0027625	0.99724	0.0055251	0.0593	False
LmxM.30.1990.1_52_0.290780141843972_570-589_1	LmxM.30.1990.1	116.36	1.4195	116.36	1.4195	-5.6001	6605.2	82835	2.7747	0.0027625	0.99724	0.0055251	0.0593	False
LmxM.33.3240.1_14_0.226227795193312_429-448_1	LmxM.33.3240.1	116.36	0	116.36	0	-6.8748	6769.4	82835	2.7747	0.0027625	0.99724	0.0055251	0.0593	False
LmxM.30.1370.1_29_0.468977643808088_1862-1881_1	LmxM.30.1370.1	116.36	1.4195	116.36	1.4195	-5.6001	6605.2	82835	2.7747	0.0027625	0.99724	0.0055251	0.0593	False
LmxM.28.0690.1_38_0.0275938189845475_22-41_1	LmxM.28.0690.1	116.36	0	116.36	0	-6.8748	6769.4	82835	2.7747	0.0027625	0.99724	0.0055251	0.0593	False
LmxM.36.3450.1_33_0.115384615384615_109-90_0	LmxM.36.3450.1	116.36	0	116.36	0	-6.8748	6769.4	82835	2.7747	0.0027625	0.99724	0.0055251	0.0593	False
LmxM.29.0910.1_29_0.0267239322357433_105-124_1	LmxM.29.0910.1	116.36	0	116.36	0	-6.8748	6769.4	82835	2.7747	0.0027625	0.99724	0.0055251	0.0593	False
LmxM.34.5300.1_67_0.307045215562566_282-301_1	LmxM.34.5300.1	98.061	749.49	98.061	749.49	2.9214	2.1218e+05	55147	2.774	0.99582	0.0041834	0.0083667	0.074932	True
LmxM.27.0410.1_0_0.185576077396658_207-226_1	LmxM.27.0410.1	115.62	1.4195	115.62	1.4195	-5.591	6521.4	81601	2.7724	0.0027821	0.99722	0.0055642	0.059541	False
LmxM.36.5210.1_19_0.0999320190346703_447-428_0	LmxM.36.5210.1	115.62	0	115.62	0	-6.8657	6684.5	81601	2.7724	0.0027821	0.99722	0.0055642	0.059541	False
LmxM.12.0410.1_43_0.106995884773663_42-61_1	LmxM.12.0410.1	115.62	0	115.62	0	-6.8657	6684.5	81601	2.7724	0.0027821	0.99722	0.0055642	0.059541	False
Non-targeting-189	Non-target-5	115.62	0	115.62	0	-6.8657	6684.5	81601	2.7724	0.0027821	0.99722	0.0055642	0.059541	False
LmxM.28.1420.1_14_0.202559821925431_360-379_1	LmxM.28.1420.1	115.62	1.4195	115.62	1.4195	-5.591	6521.4	81601	2.7724	0.0027821	0.99722	0.0055642	0.059541	False
LmxM.36.5560.1_14_0.236415247364152_578-597_1	LmxM.36.5560.1	115.62	0	115.62	0	-6.8657	6684.5	81601	2.7724	0.0027821	0.99722	0.0055642	0.059541	False
LmxM.24.1800.1_29_0.489096573208723_154-173_1	LmxM.24.1800.1	115.62	0	115.62	0	-6.8657	6684.5	81601	2.7724	0.0027821	0.99722	0.0055642	0.059541	False
LmxM.23.1770.1_57_0.434731934731935_367-386_1	LmxM.23.1770.1	137.58	1111.5	137.58	1111.5	3.005	4.7422e+05	1.2339e+05	2.7724	0.99573	0.004265	0.00853	0.075737	True
LmxM.01.0650.1_52_0.0511784511784512_67-86_1	LmxM.01.0650.1	56.349	393.2	56.349	393.2	2.7811	56733	14778	2.7709	0.99588	0.0041197	0.0082394	0.074229	True
LmxM.16.0790.1_57_0.398835516739447_551-532_0	LmxM.16.0790.1	545.19	5554.4	545.19	5554.4	3.3464	1.2546e+07	3.269e+06	2.7705	0.99548	0.0045242	0.0090484	0.078296	True
LmxM.26.0900.1_38_0.0701940035273369_192-211_1	LmxM.26.0900.1	114.89	0	114.89	0	-6.8566	6600.2	80378	2.7701	0.0028019	0.9972	0.0056037	0.059867	False
LmxM.36.6140.1_26_0.256209150326797_592-573_0	LmxM.36.6140.1	114.89	0	114.89	0	-6.8566	6600.2	80378	2.7701	0.0028019	0.9972	0.0056037	0.059867	False
LmxM.31.0970.1_29_0.163053058346554_921-940_1	LmxM.31.0970.1	114.89	1.4195	114.89	1.4195	-5.582	6438.1	80378	2.7701	0.0028019	0.9972	0.0056037	0.059867	False
LmxM.12.0590.1_29_0.168229166666667_973-954_0	LmxM.12.0590.1	114.89	0	114.89	0	-6.8566	6600.2	80378	2.7701	0.0028019	0.9972	0.0056037	0.059867	False
LmxM.29.1840.1_52_0.388483373884834_953-972_1	LmxM.29.1840.1	114.89	1.4195	114.89	1.4195	-5.582	6438.1	80378	2.7701	0.0028019	0.9972	0.0056037	0.059867	False
LmxM.34.1860.1_29_0.186342592592593_316-335_1	LmxM.34.1860.1	155.14	1277.5	155.14	1277.5	3.0336	6.2988e+05	1.6422e+05	2.7697	0.99568	0.0043225	0.0086449	0.076282	True
LmxM.23.0845.1_11_0.2_590-571_0	LmxM.23.0845.1	195.39	1672.1	195.39	1672.1	3.0908	1.0904e+06	2.8431e+05	2.7696	0.99564	0.0043645	0.008729	0.07664	True
LmxM.33.4530.1_29_0.017356840235069_120-139_1	LmxM.33.4530.1	130.26	1041.9	130.26	1041.9	2.9901	4.1554e+05	1.0835e+05	2.7696	0.99571	0.0042925	0.008585	0.075914	True
LmxM.01.0820.1_29_0.15700267618198_531-512_0	LmxM.01.0820.1	212.22	2.839	212.22	2.839	-5.7955	21921	3.4608e+05	2.7683	0.0028173	0.99718	0.0056346	0.060117	False
LmxM.36.3640.1_81_0.437158469945355_150-169_1	LmxM.36.3640.1	114.16	0	114.16	0	-6.8475	6516.4	79166	2.7678	0.0028219	0.99718	0.0056439	0.060117	False
LmxM.28.1450.1_43_0.256150506512301_536-517_0	LmxM.28.1450.1	114.16	0	114.16	0	-6.8475	6516.4	79166	2.7678	0.0028219	0.99718	0.0056439	0.060117	False
LmxM.32.2260.1_33_0.210599721059972_912-893_0	LmxM.32.2260.1	114.16	0	114.16	0	-6.8475	6516.4	79166	2.7678	0.0028219	0.99718	0.0056439	0.060117	False
LmxM.15.0400.1_38_0.0510912698412698_97-116_1	LmxM.15.0400.1	114.16	0	114.16	0	-6.8475	6516.4	79166	2.7678	0.0028219	0.99718	0.0056439	0.060117	False
LmxM.22.1040.1_0_0.0357843137254902_69-88_1	LmxM.22.1040.1	114.16	1.4195	114.16	1.4195	-5.5728	6355.3	79166	2.7678	0.0028219	0.99718	0.0056439	0.060117	False
LmxM.22.1120.1_67_0.482587064676617_676-695_1	LmxM.22.1120.1	114.16	0	114.16	0	-6.8475	6516.4	79166	2.7678	0.0028219	0.99718	0.0056439	0.060117	False
LmxM.26.1430.1_19_0.164217804667243_577-558_0	LmxM.26.1430.1	114.16	0	114.16	0	-6.8475	6516.4	79166	2.7678	0.0028219	0.99718	0.0056439	0.060117	False
LmxM.10.0040.1_29_0.0926122304701308_259-278_1	LmxM.10.0040.1	114.16	1.4195	114.16	1.4195	-5.5728	6355.3	79166	2.7678	0.0028219	0.99718	0.0056439	0.060117	False
LmxM.32.2900.1_19_0.0117302052785924_87-68_0	LmxM.32.2900.1	114.16	0	114.16	0	-6.8475	6516.4	79166	2.7678	0.0028219	0.99718	0.0056439	0.060117	False
LmxM.17.0390.1_14_0.217852161785216_777-796_1	LmxM.17.0390.1	210.76	2.839	210.76	2.839	-5.7856	21615	3.4043e+05	2.7658	0.0028394	0.99716	0.0056787	0.060371	False
LmxM.21.1010.1_43_0.032554847841472_41-60_1	LmxM.21.1010.1	113.43	0	113.43	0	-6.8383	6433.1	77964	2.7654	0.0028423	0.99716	0.0056845	0.060371	False
Non-targeting-613	Non-target-8	113.43	1.4195	113.43	1.4195	-5.5636	6273.1	77964	2.7654	0.0028423	0.99716	0.0056845	0.060371	False
LmxM.30.0680.1_43_0.0965842167255595_72-91_1	LmxM.30.0680.1	113.43	1.4195	113.43	1.4195	-5.5636	6273.1	77964	2.7654	0.0028423	0.99716	0.0056845	0.060371	False
LmxM.27.1660.1_0_0.0581724581724582_223-242_1	LmxM.27.1660.1	113.43	0	113.43	0	-6.8383	6433.1	77964	2.7654	0.0028423	0.99716	0.0056845	0.060371	False
LmxM.26.0760.1_57_0.209643605870021_96-115_1	LmxM.26.0760.1	113.43	0	113.43	0	-6.8383	6433.1	77964	2.7654	0.0028423	0.99716	0.0056845	0.060371	False
LmxM.26.2240.1_43_0.209665955934613_288-307_1	LmxM.26.2240.1	113.43	1.4195	113.43	1.4195	-5.5636	6273.1	77964	2.7654	0.0028423	0.99716	0.0056845	0.060371	False
LmxM.24.0410.1_63_0.48064085447263_1087-1068_0	LmxM.24.0410.1	113.43	0	113.43	0	-6.8383	6433.1	77964	2.7654	0.0028423	0.99716	0.0056845	0.060371	False
LmxM.14.0350.1_29_0.0240549828178694_45-64_1	LmxM.14.0350.1	113.43	0	113.43	0	-6.8383	6433.1	77964	2.7654	0.0028423	0.99716	0.0056845	0.060371	False
LmxM.32.1510.1_38_0.160591653460116_297-316_1	LmxM.32.1510.1	343.95	3233.6	343.95	3233.6	3.2291	4.175e+06	1.092e+06	2.7652	0.99548	0.0045227	0.0090455	0.078296	True
LmxM.33.1370.1_14_0.102564102564103_91-110_1	LmxM.33.1370.1	45.372	305.19	45.372	305.19	2.7231	33752	8834.9	2.7642	0.99584	0.0041634	0.0083269	0.074655	True
LmxM.26.1020.1_14_0.2479815455594_3003-3022_1	LmxM.26.1020.1	196.12	1676.4	196.12	1676.4	3.0891	1.0956e+06	2.8685e+05	2.7639	0.99556	0.0044422	0.0088845	0.077378	True
LmxM.08_29.1300.1_52_0.129068462401796_105-124_1	LmxM.08_29.1300.1	212.95	1845.3	212.95	1845.3	3.1093	1.3323e+06	3.4893e+05	2.7634	0.99554	0.0044631	0.0089263	0.077646	True
LmxM.17.1430.1_43_0.0172176308539945_18-37_1	LmxM.17.1430.1	158.07	1303.1	158.07	1303.1	3.0353	6.5553e+05	1.7169e+05	2.7634	0.99559	0.0044103	0.0088206	0.07705	True
Non-targeting-685	Non-target-190	112.7	0	112.7	0	-6.8291	6350.4	76773	2.7631	0.0028629	0.99714	0.0057258	0.060678	False
LmxM.31.2040.1_0_0.181398651047213_505-524_1	LmxM.31.2040.1	112.7	1.4195	112.7	1.4195	-5.5544	6191.4	76773	2.7631	0.0028629	0.99714	0.0057258	0.060678	False
LmxM.33.1090.1_29_0.0762373915083275_321-340_1	LmxM.33.1090.1	112.7	1.4195	112.7	1.4195	-5.5544	6191.4	76773	2.7631	0.0028629	0.99714	0.0057258	0.060678	False
LmxM.33.1440.1_43_0.111996962794229_288-307_1	LmxM.33.1440.1	112.7	1.4195	112.7	1.4195	-5.5544	6191.4	76773	2.7631	0.0028629	0.99714	0.0057258	0.060678	False
LmxM.29.1010.1_38_0.0374714890843923_108-127_1	LmxM.29.1010.1	112.7	0	112.7	0	-6.8291	6350.4	76773	2.7631	0.0028629	0.99714	0.0057258	0.060678	False
LmxM.33.1470.1_29_0.0436607892527288_49-68_1	LmxM.33.1470.1	112.7	0	112.7	0	-6.8291	6350.4	76773	2.7631	0.0028629	0.99714	0.0057258	0.060678	False
LmxM.20.1510.1_19_0.0944470811580446_603-584_0	LmxM.20.1510.1	112.7	0	112.7	0	-6.8291	6350.4	76773	2.7631	0.0028629	0.99714	0.0057258	0.060678	False
LmxM.23.1520.1_57_0.134408602150538_164-183_1	LmxM.23.1520.1	70.253	506.75	70.253	506.75	2.8331	95267	24957	2.763	0.99574	0.0042627	0.0085253	0.075712	True
LmxM.34.2740.1_57_0.256464011180992_361-380_1	LmxM.34.2740.1	128.07	1019.2	128.07	1019.2	2.9827	3.9705e+05	1.0406e+05	2.7625	0.99562	0.004383	0.0087661	0.076662	True
LmxM.12.0610.1_29_0.158700406123087_502-521_1	LmxM.12.0610.1	111.97	0	111.97	0	-6.8197	6268.1	75593	2.7607	0.0028838	0.99712	0.0057676	0.06102	False
LmxM.30.0500.1_29_0.365574622984919_695-714_1	LmxM.30.0500.1	111.97	1.4195	111.97	1.4195	-5.545	6110.2	75593	2.7607	0.0028838	0.99712	0.0057676	0.06102	False
LmxM.25.2030.1_14_0.265765765765766_290-309_1	LmxM.25.2030.1	111.97	0	111.97	0	-6.8197	6268.1	75593	2.7607	0.0028838	0.99712	0.0057676	0.06102	False
LmxM.36.1150.1_29_0.186781609195402_514-533_1	LmxM.36.1150.1	207.83	2.839	207.83	2.839	-5.7655	21011	3.2929e+05	2.7606	0.0028844	0.99712	0.0057689	0.06102	False
LmxM.24.1530.1_19_0.0971563981042654_497-478_0	LmxM.24.1530.1	70.985	512.43	70.985	512.43	2.8344	97438	25580	2.7601	0.9957	0.0043026	0.0086052	0.07601	True
LmxM.34.3560.1_57_0.359249329758713_411-392_0	LmxM.34.3560.1	480.79	4776.5	480.79	4776.5	3.3098	9.2268e+06	2.4237e+06	2.7593	0.99534	0.0046615	0.0093231	0.079899	True
LmxM.32.1400.1_14_0.202362341497308_1160-1179_1	LmxM.32.1400.1	111.23	0	111.23	0	-6.8104	6186.5	74423	2.7583	0.002905	0.9971	0.0058099	0.06124	False
LmxM.32.1440.1_43_0.117171717171717_221-240_1	LmxM.32.1440.1	111.23	1.4195	111.23	1.4195	-5.5357	6029.6	74423	2.7583	0.002905	0.9971	0.0058099	0.06124	False
LmxM.29.2460.1_52_0.0350601779173208_57-76_1	LmxM.29.2460.1-LmxM.29.2470.1-LmxM.29.2490.1-LmxM.29.2550.1	111.23	0	111.23	0	-6.8104	6186.5	74423	2.7583	0.002905	0.9971	0.0058099	0.06124	False
LmxM.30.0380.1_29_0.166908212560386_687-706_1	LmxM.30.0380.1	111.23	1.4195	111.23	1.4195	-5.5357	6029.6	74423	2.7583	0.002905	0.9971	0.0058099	0.06124	False
LmxM.24.1360.1_29_0.450092081031308_1218-1237_1	LmxM.24.1360.1	111.23	0	111.23	0	-6.8104	6186.5	74423	2.7583	0.002905	0.9971	0.0058099	0.06124	False
LmxM.31.2460.1_14_0.238241308793456_702-683_0	LmxM.31.2460.1	111.23	0	111.23	0	-6.8104	6186.5	74423	2.7583	0.002905	0.9971	0.0058099	0.06124	False
LmxM.09.0500.1_29_0.0393196377291805_174-193_1	LmxM.09.0500.1	111.23	1.4195	111.23	1.4195	-5.5357	6029.6	74423	2.7583	0.002905	0.9971	0.0058099	0.06124	False
LmxM.36.1090.1_29_0.183982683982684_81-100_1	LmxM.36.1090.1	111.23	0	111.23	0	-6.8104	6186.5	74423	2.7583	0.002905	0.9971	0.0058099	0.06124	False
LmxM.27.0350.1_38_0.010752688172043_45197_1	LmxM.27.0350.1	111.23	1.4195	111.23	1.4195	-5.5357	6029.6	74423	2.7583	0.002905	0.9971	0.0058099	0.06124	False
LmxM.18.1600.1_14_0.188624006691761_446-465_1	LmxM.18.1600.1	111.23	0	111.23	0	-6.8104	6186.5	74423	2.7583	0.002905	0.9971	0.0058099	0.06124	False
LmxM.28.2120.1_26_0.381615598885794_829-810_0	LmxM.28.2120.1	463.23	7.0974	463.23	7.0974	-5.8412	1.0403e+05	2.2182e+06	2.7573	0.0029138	0.99709	0.0058275	0.061327	False
LmxM.08.0170.1_0_0.159766454352442_296-315_1	LmxM.08.0170.1	69.521	499.66	69.521	499.66	2.8277	92508	24344	2.7568	0.99566	0.0043423	0.0086847	0.076319	True
LmxM.17.0840.1_43_0.130407124681934_195-214_1	LmxM.17.0840.1	205.64	2.839	205.64	2.839	-5.7502	20563	3.2107e+05	2.7567	0.0029191	0.99708	0.0058383	0.061424	False
LmxM.10.1270.1_52_0.294055201698514_274-293_1	LmxM.10.1270.1	158.8	1307.3	158.8	1307.3	3.0334	6.5957e+05	1.7359e+05	2.7567	0.9955	0.0045022	0.0090045	0.078085	True
LmxM.31.0473.1_29_0.180354267310789_105-124_1	LmxM.31.0473.1	133.92	1071.7	133.92	1071.7	2.9911	4.3972e+05	1.1573e+05	2.7567	0.99553	0.0044708	0.0089416	0.07773	True
LmxM.13.0840.1_29_0.205890930300379_697-716_1	LmxM.13.0840.1	110.5	1.4195	110.5	1.4195	-5.5262	5949.5	73264	2.7559	0.0029264	0.99707	0.0058529	0.061447	False
LmxM.36.1090.1_57_0.274891774891775_118-137_1	LmxM.36.1090.1	110.5	0	110.5	0	-6.8009	6105.3	73264	2.7559	0.0029264	0.99707	0.0058529	0.061447	False
LmxM.22.0180.1_52_0.178205128205128_130-149_1	LmxM.22.0180.1	110.5	1.4195	110.5	1.4195	-5.5262	5949.5	73264	2.7559	0.0029264	0.99707	0.0058529	0.061447	False
LmxM.25.1840.1_0_0.147119341563786_282-301_1	LmxM.25.1840.1	110.5	0	110.5	0	-6.8009	6105.3	73264	2.7559	0.0029264	0.99707	0.0058529	0.061447	False
Non-targeting-616	Non-target-80	110.5	0	110.5	0	-6.8009	6105.3	73264	2.7559	0.0029264	0.99707	0.0058529	0.061447	False
LmxM.03.0800.1_29_0.0954328561690525_693-712_1	LmxM.03.0800.1	110.5	1.4195	110.5	1.4195	-5.5262	5949.5	73264	2.7559	0.0029264	0.99707	0.0058529	0.061447	False
LmxM.31.2930.1_29_0.442879499217527_856-837_0	LmxM.31.2930.1	110.5	0	110.5	0	-6.8009	6105.3	73264	2.7559	0.0029264	0.99707	0.0058529	0.061447	False
LmxM.13.0180.1_0_0.0330459770114943_41-60_1	LmxM.13.0180.1	204.17	2.839	204.17	2.839	-5.74	20268	3.1566e+05	2.7541	0.0029427	0.99706	0.0058854	0.06169	False
LmxM.23.0300.1_43_0.143664245359161_173-192_1	LmxM.23.0300.1	204.17	2.839	204.17	2.839	-5.74	20268	3.1566e+05	2.7541	0.0029427	0.99706	0.0058854	0.06169	False
LmxM.08_29.2610.1_29_0.053166897827092_108-127_1	LmxM.08_29.2610.1	150.75	1229.3	150.75	1229.3	3.0192	5.816e+05	1.5338e+05	2.7539	0.99547	0.0045313	0.0090626	0.078296	True
LmxM.25.1350.1_14_0.328538102643857_2539-2520_0	LmxM.25.1350.1	109.77	1.4195	109.77	1.4195	-5.5167	5869.9	72115	2.7535	0.0029482	0.99705	0.0058965	0.061691	False
LmxM.28.1750.1_52_0.355482933914306_976-995_1	LmxM.28.1750.1	109.77	0	109.77	0	-6.7914	6024.7	72115	2.7535	0.0029482	0.99705	0.0058965	0.061691	False
LmxM.31.3410.1_29_0.131320393002636_1089-1108_1	LmxM.31.3410.1	109.77	1.4195	109.77	1.4195	-5.5167	5869.9	72115	2.7535	0.0029482	0.99705	0.0058965	0.061691	False
LmxM.32.3110.1_43_0.0569620253164557_172-153_0	LmxM.32.3110.1	109.77	0	109.77	0	-6.7914	6024.7	72115	2.7535	0.0029482	0.99705	0.0058965	0.061691	False
Non-targeting-37	Non-target-155	109.77	0	109.77	0	-6.7914	6024.7	72115	2.7535	0.0029482	0.99705	0.0058965	0.061691	False
LmxM.25.1820.1_0_0.16568972254787_419-438_1	LmxM.25.1820.1	97.33	738.13	97.33	738.13	2.9101	2.0531e+05	54174	2.7531	0.99554	0.0044576	0.0089152	0.077584	True
LmxM.32.1960.1_29_0.263480392156863_420-439_1	LmxM.32.1960.1	203.44	2.839	203.44	2.839	-5.7348	20121	3.1297e+05	2.7528	0.0029546	0.99705	0.0059093	0.061808	False
LmxM.32.3020.1_38_0.0690598290598291_195-214_1	LmxM.32.3020.1	79.035	579.15	79.035	579.15	2.8577	1.2506e+05	33021	2.7522	0.99557	0.0044299	0.0088598	0.077223	True
LmxM.29.0420.1_43_0.158946412352407_168-187_1	LmxM.29.0420.1	82.694	610.38	82.694	610.38	2.8689	1.3922e+05	36771	2.7518	0.99556	0.0044438	0.0088876	0.077378	True
LmxM.25.1443.1_34_0.118320610687023_100-81_0	LmxM.25.1443.1	689.36	11.356	689.36	11.356	-5.8041	2.2984e+05	5.7142e+06	2.7516	0.0029655	0.99703	0.0059309	0.061932	False
LmxM.28.0400.1_71_0.443419434194342_711-730_1	LmxM.28.0400.1	109.04	0	109.04	0	-6.7819	5944.7	70977	2.751	0.0029703	0.99703	0.0059406	0.061932	False
LmxM.31.0300.1_29_0.0398075240594926_84-103_1	LmxM.31.0300.1	109.04	0	109.04	0	-6.7819	5944.7	70977	2.751	0.0029703	0.99703	0.0059406	0.061932	False
LmxM.33.0620.1_19_0.118700541441066_859-840_0	LmxM.33.0620.1	109.04	0	109.04	0	-6.7819	5944.7	70977	2.751	0.0029703	0.99703	0.0059406	0.061932	False
LmxM.36.4000.1_52_0.0222222222222222_45070_1	LmxM.36.4000.1	109.04	0	109.04	0	-6.7819	5944.7	70977	2.751	0.0029703	0.99703	0.0059406	0.061932	False
LmxM.01.0310.1_14_0.0678694158075601_70-89_1	LmxM.01.0310.1	109.04	0	109.04	0	-6.7819	5944.7	70977	2.751	0.0029703	0.99703	0.0059406	0.061932	False
LmxM.27.0310.1_0_0.106048277732574_387-406_1	LmxM.27.0310.1	109.04	0	109.04	0	-6.7819	5944.7	70977	2.751	0.0029703	0.99703	0.0059406	0.061932	False
LmxM.06.0390.1_38_0.0442251461988304_115-134_1	LmxM.06.0390.1	109.04	0	109.04	0	-6.7819	5944.7	70977	2.751	0.0029703	0.99703	0.0059406	0.061932	False
Non-targeting-900	Non-target-7	109.04	1.4195	109.04	1.4195	-5.5072	5790.9	70977	2.751	0.0029703	0.99703	0.0059406	0.061932	False
LmxM.31.1110.1_52_0.181434599156118_162-181_1	LmxM.31.1110.1	193.2	1639.5	193.2	1639.5	3.0786	1.0459e+06	2.7676e+05	2.7492	0.99536	0.0046436	0.0092871	0.079625	True
LmxM.19.1550.1_38_0.100331674958541_117-136_1	LmxM.19.1550.1	108.31	0	108.31	0	-6.7722	5865.2	69849	2.7486	0.0029927	0.99701	0.0059854	0.062258	False
LmxM.30.1885.1_49_0.329305135951662_661-642_0	LmxM.30.1870.1-LmxM.30.1880.1-LmxM.30.1885.1	108.31	0	108.31	0	-6.7722	5865.2	69849	2.7486	0.0029927	0.99701	0.0059854	0.062258	False
LmxM.33.2500.1_43_0.28656462585034_334-353_1	LmxM.33.2500.1	108.31	1.4195	108.31	1.4195	-5.4975	5712.4	69849	2.7486	0.0029927	0.99701	0.0059854	0.062258	False
LmxM.25.1850.1_38_0.165389527458493_256-275_1	LmxM.25.1850.1	108.31	0	108.31	0	-6.7722	5865.2	69849	2.7486	0.0029927	0.99701	0.0059854	0.062258	False
LmxM.34.0690.1_67_0.455231930960086_841-860_1	LmxM.34.0690.1	108.31	0	108.31	0	-6.7722	5865.2	69849	2.7486	0.0029927	0.99701	0.0059854	0.062258	False
LmxM.31.2420.1_38_0.0657647500939496_170-189_1	LmxM.31.2420.1	108.31	0	108.31	0	-6.7722	5865.2	69849	2.7486	0.0029927	0.99701	0.0059854	0.062258	False
LmxM.32.0550.1_29_0.175711813748624_1110-1129_1	LmxM.32.0550.1	43.176	286.73	43.176	286.73	2.7034	29660	7853.9	2.7483	0.99564	0.0043606	0.0087213	0.076607	True
LmxM.13.1460.1_46_0.0822695035460993_51-70_1	LmxM.13.1460.1	161	1324.4	161	1324.4	3.0324	6.7672e+05	1.7935e+05	2.7471	0.99536	0.0046391	0.0092783	0.079583	True
LmxM.16.0330.1_57_0.206185567010309_250-231_0	LmxM.16.0330.1	198.32	1689.2	198.32	1689.2	3.084	1.1113e+06	2.9455e+05	2.747	0.99532	0.0046794	0.0093589	0.080002	True
LmxM.25.1940.1_14_0.336345381526104_663-682_1	LmxM.25.1940.1	107.57	0	107.57	0	-6.7625	5786.2	68732	2.7461	0.0030154	0.99698	0.0060309	0.062533	False
LmxM.25.1650.1_43_0.386039886039886_267-286_1	LmxM.25.1650.1	107.57	0	107.57	0	-6.7625	5786.2	68732	2.7461	0.0030154	0.99698	0.0060309	0.062533	False
LmxM.32.2250.1_29_0.320824135393672_426-445_1	LmxM.32.2250.1	107.57	0	107.57	0	-6.7625	5786.2	68732	2.7461	0.0030154	0.99698	0.0060309	0.062533	False
LmxM.05.0050.1_29_0.378068091844814_945-964_1	LmxM.05.0050.1	107.57	1.4195	107.57	1.4195	-5.4878	5634.5	68732	2.7461	0.0030154	0.99698	0.0060309	0.062533	False
LmxM.26.1170.1_71_0.434343434343434_680-699_1	LmxM.26.1170.1	107.57	0	107.57	0	-6.7625	5786.2	68732	2.7461	0.0030154	0.99698	0.0060309	0.062533	False
LmxM.08.0500.1_33_0.0648429584599797_56-75_1	LmxM.08.0500.1	107.57	1.4195	107.57	1.4195	-5.4878	5634.5	68732	2.7461	0.0030154	0.99698	0.0060309	0.062533	False
LmxM.29.0990.1_67_0.304042179261863_528-509_0	LmxM.29.0990.1	107.57	1.4195	107.57	1.4195	-5.4878	5634.5	68732	2.7461	0.0030154	0.99698	0.0060309	0.062533	False
LmxM.27.0220.1_14_0.264550264550265_246-265_1	LmxM.27.0220.1	107.57	1.4195	107.57	1.4195	-5.4878	5634.5	68732	2.7461	0.0030154	0.99698	0.0060309	0.062533	False
LmxM.04.1190.1_74_0.254452926208651_390-409_1	LmxM.04.1190.1	50.494	343.51	50.494	343.51	2.7421	42930	11389	2.7457	0.99557	0.0044273	0.0088545	0.077223	True
LmxM.33.0280.1_29_0.119476619476619_560-541_0	LmxM.33.0280.1	143.43	1156.9	143.43	1156.9	3.003	5.1353e+05	1.3625e+05	2.7455	0.99536	0.0046388	0.0092775	0.079583	True
LmxM.03.0400.1_52_0.201129943502825_174-193_1	LmxM.03.0400.1	188.8	1594.1	188.8	1594.1	3.071	9.8739e+05	2.6203e+05	2.7453	0.9953	0.0046951	0.0093902	0.080213	True
LmxM.29.0850.1_52_0.16750418760469_92-111_1	LmxM.29.0850.1-LmxM.29.0860.1	147.82	1198	147.82	1198	3.0102	5.5148e+05	1.4639e+05	2.7449	0.99535	0.0046533	0.0093067	0.079776	True
LmxM.21.1010.1_38_0.0240622788393489_31-50_1	LmxM.21.1010.1	51.226	349.19	51.226	349.19	2.7453	44392	11785	2.7448	0.99556	0.004443	0.0088859	0.077378	True
LmxM.21.0640.1_57_0.356497175141243_627-646_1	LmxM.21.0640.1	152.95	1246.3	152.95	1246.3	3.0183	5.9771e+05	1.5875e+05	2.7442	0.99533	0.0046704	0.0093408	0.080002	True
LmxM.23.1470.1_14_0.177272727272727_127-108_0	LmxM.23.1470.1	28.54	177.43	28.54	177.43	2.5946	11085	2944	2.7442	0.99567	0.0043299	0.0086598	0.076282	True
LmxM.28.1560.1_43_0.0521945432977461_82-101_1	LmxM.28.1560.1	242.96	2139.2	242.96	2139.2	3.133	1.7978e+06	4.7749e+05	2.7441	0.99524	0.0047595	0.0095189	0.080926	True
LmxM.18.0770.1_14_0.0826786382341938_434-453_1	LmxM.18.0770.1	106.84	1.4195	106.84	1.4195	-5.4781	5557.1	67625	2.7436	0.0030385	0.99696	0.006077	0.062813	False
LmxM.22.0320.1_43_0.191287878787879_192-211_1	LmxM.22.0320.1	106.84	0	106.84	0	-6.7528	5707.7	67625	2.7436	0.0030385	0.99696	0.006077	0.062813	False
LmxM.36.3860.1_29_0.0453514739229025_34-53_1	LmxM.36.3860.1	106.84	0	106.84	0	-6.7528	5707.7	67625	2.7436	0.0030385	0.99696	0.006077	0.062813	False
LmxM.33.2260.1_52_0.323868312757202_781-800_1	LmxM.33.2260.1	106.84	0	106.84	0	-6.7528	5707.7	67625	2.7436	0.0030385	0.99696	0.006077	0.062813	False
LmxM.30.1500.1_38_0.0821003771395416_276-295_1	LmxM.30.1500.1	106.84	0	106.84	0	-6.7528	5707.7	67625	2.7436	0.0030385	0.99696	0.006077	0.062813	False
LmxM.33.1500.1_38_0.00290215588723051_45039_1	LmxM.33.1500.1	106.84	0	106.84	0	-6.7528	5707.7	67625	2.7436	0.0030385	0.99696	0.006077	0.062813	False
LmxM.04.0830.1_43_0.00589496248660236_45260_1	LmxM.04.0830.1	106.84	1.4195	106.84	1.4195	-5.4781	5557.1	67625	2.7436	0.0030385	0.99696	0.006077	0.062813	False
LmxM.16.0170.1_14_0.150784711271307_1999-2018_1	LmxM.16.0170.1	106.84	0	106.84	0	-6.7528	5707.7	67625	2.7436	0.0030385	0.99696	0.006077	0.062813	False
LmxM.25.1630.1_0_0.189777052746058_345-364_1	LmxM.25.1630.1	106.84	0	106.84	0	-6.7528	5707.7	67625	2.7436	0.0030385	0.99696	0.006077	0.062813	False
LmxM.08_29.0110.1_19_0.0369588173178458_321-302_0	LmxM.08_29.0110.1	523.97	8.5169	523.97	8.5169	-5.7856	1.3285e+05	2.9742e+06	2.7435	0.0030397	0.99696	0.0060795	0.062822	False
LmxM.12.0450.1_38_0.144993894993895_468-487_1	LmxM.12.0450.1	249.54	2205.9	249.54	2205.9	3.1389	1.9136e+06	5.0887e+05	2.7424	0.99521	0.0047887	0.0095775	0.081057	True
Non-targeting-845	Non-target-120	197.59	2.839	197.59	2.839	-5.6929	18963	2.9197e+05	2.742	0.0030534	0.99695	0.0061067	0.063054	False
LmxM.33.4130.1_29_0.463643790849673_1131-1150_1	LmxM.33.4130.1	92.939	696.96	92.939	696.96	2.8934	1.8242e+05	48542	2.7416	0.99539	0.0046085	0.009217	0.079283	True
LmxM.31.3720.1_43_0.105072463768116_136-155_1	LmxM.31.3720.1	106.11	1.4195	106.11	1.4195	-5.4683	5480.2	66528	2.7411	0.0030619	0.99694	0.0061238	0.063069	False
LmxM.33.0570.1_43_0.331726907630522_823-842_1	LmxM.33.0570.1	106.11	0	106.11	0	-6.743	5629.8	66528	2.7411	0.0030619	0.99694	0.0061238	0.063069	False
LmxM.33.3290.1_43_0.314504881450488_448-467_1	LmxM.33.3290.1	106.11	0	106.11	0	-6.743	5629.8	66528	2.7411	0.0030619	0.99694	0.0061238	0.063069	False
LmxM.23.0890.1_67_0.455060155697098_638-657_1	LmxM.23.0890.1	106.11	0	106.11	0	-6.743	5629.8	66528	2.7411	0.0030619	0.99694	0.0061238	0.063069	False
LmxM.20.1460.1_52_0.330589849108368_234-253_1	LmxM.20.1460.1	106.11	1.4195	106.11	1.4195	-5.4683	5480.2	66528	2.7411	0.0030619	0.99694	0.0061238	0.063069	False
LmxM.34.4660.1_43_0.232791956689869_297-316_1	LmxM.34.4660.1	106.11	1.4195	106.11	1.4195	-5.4683	5480.2	66528	2.7411	0.0030619	0.99694	0.0061238	0.063069	False
LmxM.28.1515.1_52_0.353535353535354_171-190_1	LmxM.28.1515.1	106.11	0	106.11	0	-6.743	5629.8	66528	2.7411	0.0030619	0.99694	0.0061238	0.063069	False
LmxM.29.1710.1_57_0.314971751412429_214-233_1	LmxM.29.1710.1	106.11	1.4195	106.11	1.4195	-5.4683	5480.2	66528	2.7411	0.0030619	0.99694	0.0061238	0.063069	False
LmxM.09.1210.1_60_0.35725677830941_441-460_1	LmxM.09.1210.1	106.11	0	106.11	0	-6.743	5629.8	66528	2.7411	0.0030619	0.99694	0.0061238	0.063069	False
LmxM.29.3700.1_29_0.088966588966589_225-244_1	LmxM.29.3700.1	196.85	2.839	196.85	2.839	-5.6876	18821	2.894e+05	2.7406	0.0030661	0.99693	0.0061323	0.063119	False
Non-targeting-917	Non-target-63	196.12	2.839	196.12	2.839	-5.6822	18679	2.8685e+05	2.7392	0.003079	0.99692	0.006158	0.063284	False
LmxM.22.0600.1_52_0.178812415654521_254-273_1	LmxM.22.0600.1	105.38	0	105.38	0	-6.7331	5552.4	65442	2.7385	0.0030856	0.99691	0.0061712	0.063284	False
LmxM.36.4790.1_29_0.199283154121864_550-569_1	LmxM.36.4790.1	105.38	1.4195	105.38	1.4195	-5.4584	5403.8	65442	2.7385	0.0030856	0.99691	0.0061712	0.063284	False
LmxM.21.1600.1_81_0.46505376344086_336-355_1	LmxM.21.1600.1	105.38	0	105.38	0	-6.7331	5552.4	65442	2.7385	0.0030856	0.99691	0.0061712	0.063284	False
LmxM.20.0031.1_43_0.183246073298429_324-305_0	LmxM.20.0031.1	105.38	1.4195	105.38	1.4195	-5.4584	5403.8	65442	2.7385	0.0030856	0.99691	0.0061712	0.063284	False
LmxM.31.2920.1_43_0.173534798534799_369-388_1	LmxM.31.2920.1	105.38	0	105.38	0	-6.7331	5552.4	65442	2.7385	0.0030856	0.99691	0.0061712	0.063284	False
LmxM.31.0270.1_14_0.358776664096633_1391-1410_1	LmxM.31.0270.1	105.38	0	105.38	0	-6.7331	5552.4	65442	2.7385	0.0030856	0.99691	0.0061712	0.063284	False
LmxM.20.0230.1_57_0.288888888888889_120-139_1	LmxM.20.0230.1	105.38	0	105.38	0	-6.7331	5552.4	65442	2.7385	0.0030856	0.99691	0.0061712	0.063284	False
LmxM.28.1420.1_33_0.361157484696717_645-664_1	LmxM.28.1420.1	105.38	0	105.38	0	-6.7331	5552.4	65442	2.7385	0.0030856	0.99691	0.0061712	0.063284	False
LmxM.18.0980.1_29_0.407986111111111_230-249_1	LmxM.18.0980.1	105.38	0	105.38	0	-6.7331	5552.4	65442	2.7385	0.0030856	0.99691	0.0061712	0.063284	False
LmxM.16.0270.1_29_0.079731027857829_255-236_0	LmxM.16.0270.1	105.38	0	105.38	0	-6.7331	5552.4	65442	2.7385	0.0030856	0.99691	0.0061712	0.063284	False
LmxM.36.5900.1_14_0.382775119617225_485-466_0	LmxM.36.5900.1	105.38	0	105.38	0	-6.7331	5552.4	65442	2.7385	0.0030856	0.99691	0.0061712	0.063284	False
Non-targeting-397	Non-target-195	105.38	0	105.38	0	-6.7331	5552.4	65442	2.7385	0.0030856	0.99691	0.0061712	0.063284	False
Non-targeting-337	Non-target-186	105.38	1.4195	105.38	1.4195	-5.4584	5403.8	65442	2.7385	0.0030856	0.99691	0.0061712	0.063284	False
LmxM.14.1330.1_43_0.281286549707602_474-493_1	LmxM.14.1330.1	139.04	1112.9	139.04	1112.9	2.9916	4.7417e+05	1.2654e+05	2.7376	0.99525	0.0047458	0.0094916	0.080711	True
LmxM.33.4060.1_86_0.442484380742374_1194-1213_1	LmxM.33.4060.1	104.65	0	104.65	0	-6.7231	5475.6	64367	2.736	0.0031097	0.99689	0.0062194	0.063567	False
LmxM.25.0940.1_0_0.165692007797271_333-352_1	LmxM.25.0940.1	104.65	0	104.65	0	-6.7231	5475.6	64367	2.736	0.0031097	0.99689	0.0062194	0.063567	False
LmxM.31.1790.1_33_0.2497320471597_462-481_1	LmxM.31.1790.1	104.65	0	104.65	0	-6.7231	5475.6	64367	2.736	0.0031097	0.99689	0.0062194	0.063567	False
LmxM.30.0240.1_14_0.2704_511-492_0	LmxM.30.0240.1	104.65	0	104.65	0	-6.7231	5475.6	64367	2.736	0.0031097	0.99689	0.0062194	0.063567	False
LmxM.31.1660.1_38_0.19104991394148_673-654_0	LmxM.31.1660.1	104.65	0	104.65	0	-6.7231	5475.6	64367	2.736	0.0031097	0.99689	0.0062194	0.063567	False
LmxM.33.1000.1_14_0.375061005368472_1532-1551_1	LmxM.33.1000.1	104.65	1.4195	104.65	1.4195	-5.4484	5328	64367	2.736	0.0031097	0.99689	0.0062194	0.063567	False
LmxM.24.2100.1_43_0.37785016286645_351-332_0	LmxM.24.2100.1	104.65	0	104.65	0	-6.7231	5475.6	64367	2.736	0.0031097	0.99689	0.0062194	0.063567	False
LmxM.34.0830.1_29_0.198326359832636_714-695_0	LmxM.34.0830.1	104.65	1.4195	104.65	1.4195	-5.4484	5328	64367	2.736	0.0031097	0.99689	0.0062194	0.063567	False
LmxM.36.2350.1_49_0.253012048192771_257-238_0	LmxM.36.2350.1	104.65	0	104.65	0	-6.7231	5475.6	64367	2.736	0.0031097	0.99689	0.0062194	0.063567	False
LmxM.29.0230.1_52_0.335205992509363_354-373_1	LmxM.29.0230.1	104.65	0	104.65	0	-6.7231	5475.6	64367	2.736	0.0031097	0.99689	0.0062194	0.063567	False
LmxM.06.0290.1_57_0.180610889774236_127-146_1	LmxM.06.0290.1	104.65	0	104.65	0	-6.7231	5475.6	64367	2.736	0.0031097	0.99689	0.0062194	0.063567	False
LmxM.21.1190.1_29_0.32990132990133_759-778_1	LmxM.21.1190.1	104.65	0	104.65	0	-6.7231	5475.6	64367	2.736	0.0031097	0.99689	0.0062194	0.063567	False
LmxM.32.0040.1_29_0.328854766474728_505-524_1	LmxM.32.0040.1	150.02	1215.1	150.02	1215.1	3.0094	5.6717e+05	1.5161e+05	2.7353	0.99521	0.0047943	0.0095887	0.081134	True
LmxM.30.3020.1_14_0.133186166298749_172-191_1	LmxM.30.3020.1	130.26	1030.5	130.26	1030.5	2.9743	4.0525e+05	1.0835e+05	2.7351	0.99523	0.0047694	0.0095389	0.081057	True
LmxM.27.0300.1_43_0.262891344383057_567-586_1	LmxM.27.0300.1	212.22	1821.2	212.22	1821.2	3.0952	1.2944e+06	3.4608e+05	2.735	0.99513	0.004867	0.0097339	0.081906	True
LmxM.30.1830.1_33_0.03003663003663_131-112_0	LmxM.30.1830.1	193.2	2.839	193.2	2.839	-5.6607	18118	2.7676e+05	2.7337	0.0031316	0.99687	0.0062631	0.063885	False
LmxM.34.0680.1_29_0.0479302832244009_213-232_1	LmxM.34.0680.1	103.92	0	103.92	0	-6.7131	5399.2	63301	2.7334	0.0031341	0.99687	0.0062682	0.063885	False
LmxM.23.0780.1_33_0.33764832793959_943-924_0	LmxM.23.0780.1	103.92	1.4195	103.92	1.4195	-5.4384	5252.7	63301	2.7334	0.0031341	0.99687	0.0062682	0.063885	False
LmxM.36.0880.1_49_0.30794701986755_286-267_0	LmxM.36.0880.1	103.92	0	103.92	0	-6.7131	5399.2	63301	2.7334	0.0031341	0.99687	0.0062682	0.063885	False
LmxM.34.3880.1_48_0.438202247191011_589-570_0	LmxM.34.3880.1	4.3908	21.292	4.3908	21.292	2.048	142.83	38.242	2.7331	0.99588	0.0041217	0.0082434	0.074229	True
LmxM.12.1150.1_57_0.229701801003838_770-789_1	LmxM.12.1150.1	177.1	1473.4	177.1	1473.4	3.0494	8.4023e+05	2.25e+05	2.7329	0.99514	0.004863	0.0097259	0.081892	True
LmxM.17.0870.1_57_0.286142322097378_375-394_1	LmxM.17.0870.1	275.89	4.2584	275.89	4.2584	-5.7185	36892	6.4616e+05	2.7323	0.0031443	0.99686	0.0062886	0.064073	False
LmxM.24.0900.1_29_0.0167046317388003_70-51_0	LmxM.24.0900.1	192.46	2.839	192.46	2.839	-5.6552	17979	2.7427e+05	2.7323	0.003145	0.99686	0.0062899	0.064073	False
LmxM.31.0040.1_38_0.137998056365403_135-154_1	LmxM.31.0040.1	190.27	1601.2	190.27	1601.2	3.0664	9.9533e+05	2.6689e+05	2.7311	0.9951	0.0049038	0.0098077	0.082128	True
LmxM.14.1310.1_60_0.0833333333333333_80-99_1	LmxM.14.1310.1-LmxM.14.1311.1	106.11	810.52	106.11	810.52	2.9215	2.481e+05	66528	2.731	0.99521	0.0047863	0.0095725	0.081057	True
LmxM.08.1210.1_43_0.310315430520034_357-376_1	LmxM.08.1210.1	191.73	2.839	191.73	2.839	-5.6497	17840	2.718e+05	2.7309	0.0031585	0.99684	0.0063169	0.064174	False
LmxM.29.2400.1_52_0.0997566909975669_73-92_1	LmxM.29.2400.1	103.18	1.4195	103.18	1.4195	-5.4283	5178	62246	2.7308	0.0031589	0.99684	0.0063178	0.064174	False
LmxM.32.2910.1_57_0.0374784110535406_206-225_1	LmxM.32.2910.1	103.18	0	103.18	0	-6.703	5323.5	62246	2.7308	0.0031589	0.99684	0.0063178	0.064174	False
Non-targeting-998	Non-target-134	103.18	0	103.18	0	-6.703	5323.5	62246	2.7308	0.0031589	0.99684	0.0063178	0.064174	False
LmxM.29.0620.1_57_0.324116743471582_207-226_1	LmxM.29.0620.1	103.18	0	103.18	0	-6.703	5323.5	62246	2.7308	0.0031589	0.99684	0.0063178	0.064174	False
LmxM.36.3700.1_86_0.411965811965812_230-249_1	LmxM.36.3700.1	103.18	0	103.18	0	-6.703	5323.5	62246	2.7308	0.0031589	0.99684	0.0063178	0.064174	False
LmxM.28.1520.1_38_0.173146708138932_327-346_1	LmxM.28.1520.1	103.18	1.4195	103.18	1.4195	-5.4283	5178	62246	2.7308	0.0031589	0.99684	0.0063178	0.064174	False
LmxM.34.0620.1_52_0.379188712522046_424-443_1	LmxM.34.0620.1	103.18	0	103.18	0	-6.703	5323.5	62246	2.7308	0.0031589	0.99684	0.0063178	0.064174	False
LmxM.34.1860.1_43_0.359953703703704_619-638_1	LmxM.34.1860.1	103.18	0	103.18	0	-6.703	5323.5	62246	2.7308	0.0031589	0.99684	0.0063178	0.064174	False
LmxM.15.0440a.1_29_0.476077500988533_1197-1216_1	LmxM.15.0440a.1-LmxM.15.0440b.1	103.18	0	103.18	0	-6.703	5323.5	62246	2.7308	0.0031589	0.99684	0.0063178	0.064174	False
LmxM.18.0600.1_29_0.111983254840398_208-227_1	LmxM.18.0600.1	103.18	0	103.18	0	-6.703	5323.5	62246	2.7308	0.0031589	0.99684	0.0063178	0.064174	False
LmxM.36.3360.1_29_0.479166666666667_318-337_1	LmxM.36.3360.1	21.954	130.59	21.954	130.59	2.5193	5901.1	1583.2	2.7303	0.99554	0.0044592	0.0089183	0.077594	True
LmxM.26.1950.1_0_0.0950029394473839_804-823_1	LmxM.26.1950.1	109.04	836.07	109.04	836.07	2.9273	2.6429e+05	70977	2.729	0.99518	0.0048217	0.0096434	0.081527	True
LmxM.27.1360.1_52_0.301795245026686_615-634_1	LmxM.27.1360.1	102.45	1.4195	102.45	1.4195	-5.4181	5103.8	61202	2.7282	0.0031841	0.99682	0.0063681	0.06442	False
LmxM.31.3680.1_43_0.283154121863799_313-332_1	LmxM.31.3680.1	102.45	1.4195	102.45	1.4195	-5.4181	5103.8	61202	2.7282	0.0031841	0.99682	0.0063681	0.06442	False
LmxM.36.5730.1_48_0.26080476900149_534-515_0	LmxM.36.5730.1	102.45	1.4195	102.45	1.4195	-5.4181	5103.8	61202	2.7282	0.0031841	0.99682	0.0063681	0.06442	False
LmxM.22.0490.1_63_0.439226519337017_958-939_0	LmxM.22.0490.1	102.45	0	102.45	0	-6.6928	5248.2	61202	2.7282	0.0031841	0.99682	0.0063681	0.06442	False
LmxM.27.1150.1_52_0.152143845089903_212-231_1	LmxM.27.1150.1	102.45	0	102.45	0	-6.6928	5248.2	61202	2.7282	0.0031841	0.99682	0.0063681	0.06442	False
LmxM.21.0980.1_29_0.188969091245604_1016-1035_1	LmxM.21.0980.1	102.45	0	102.45	0	-6.6928	5248.2	61202	2.7282	0.0031841	0.99682	0.0063681	0.06442	False
LmxM.29.1570.1_67_0.395983935742972_485-504_1	LmxM.29.1570.1	102.45	0	102.45	0	-6.6928	5248.2	61202	2.7282	0.0031841	0.99682	0.0063681	0.06442	False
LmxM.34.0460.1_43_0.322803195352215_884-903_1	LmxM.34.0460.1	102.45	1.4195	102.45	1.4195	-5.4181	5103.8	61202	2.7282	0.0031841	0.99682	0.0063681	0.06442	False
LmxM.29.1220.1_43_0.379162191192266_1065-1046_0	LmxM.29.1220.1	102.45	0	102.45	0	-6.6928	5248.2	61202	2.7282	0.0031841	0.99682	0.0063681	0.06442	False
LmxM.36.1690.1_29_0.0690399137001079_60-79_1	LmxM.36.1690.1	102.45	1.4195	102.45	1.4195	-5.4181	5103.8	61202	2.7282	0.0031841	0.99682	0.0063681	0.06442	False
LmxM.10.0850.1_14_0.298666666666667_108-127_1	LmxM.10.0850.1	102.45	1.4195	102.45	1.4195	-5.4181	5103.8	61202	2.7282	0.0031841	0.99682	0.0063681	0.06442	False
LmxM.08.0390.1_0_0.170125257057394_906-925_1	LmxM.08.0390.1	102.45	0	102.45	0	-6.6928	5248.2	61202	2.7282	0.0031841	0.99682	0.0063681	0.06442	False
LmxM.30.2670.1_71_0.435897435897436_945-964_1	LmxM.30.2670.1	102.45	0	102.45	0	-6.6928	5248.2	61202	2.7282	0.0031841	0.99682	0.0063681	0.06442	False
Non-targeting-487	Non-target-135	579.59	5882.3	579.59	5882.3	3.341	1.406e+07	3.7814e+06	2.7269	0.99482	0.0051792	0.010358	0.085304	True
LmxM.30.1660.1_63_0.304812834224599_180-161_0	LmxM.30.1660.1	101.72	0	101.72	0	-6.6826	5173.5	60167	2.7256	0.0032096	0.99679	0.0064192	0.064738	False
LmxM.32.2970.1_38_0.096045197740113_439-458_1	LmxM.32.2970.1	101.72	1.4195	101.72	1.4195	-5.4079	5030.1	60167	2.7256	0.0032096	0.99679	0.0064192	0.064738	False
LmxM.24.1750.1_29_0.149240393208222_328-347_1	LmxM.24.1750.1	101.72	0	101.72	0	-6.6826	5173.5	60167	2.7256	0.0032096	0.99679	0.0064192	0.064738	False
LmxM.28.2010.1_43_0.371515151515152_610-629_1	LmxM.28.2010.1	101.72	0	101.72	0	-6.6826	5173.5	60167	2.7256	0.0032096	0.99679	0.0064192	0.064738	False
LmxM.26.1510.1_14_0.390511704992749_1881-1900_1	LmxM.26.1510.1	101.72	0	101.72	0	-6.6826	5173.5	60167	2.7256	0.0032096	0.99679	0.0064192	0.064738	False
LmxM.17.0460.1_67_0.261758691206544_247-266_1	LmxM.17.0460.1	101.72	1.4195	101.72	1.4195	-5.4079	5030.1	60167	2.7256	0.0032096	0.99679	0.0064192	0.064738	False
Non-targeting-247	Non-target-83	101.72	0	101.72	0	-6.6826	5173.5	60167	2.7256	0.0032096	0.99679	0.0064192	0.064738	False
LmxM.30.2990.1_14_0.362099023709902_2073-2092_1	LmxM.30.2990.1	101.72	0	101.72	0	-6.6826	5173.5	60167	2.7256	0.0032096	0.99679	0.0064192	0.064738	False
LmxM.36.3930.1_29_0.163779163779164_706-725_1	LmxM.36.3930.1	101.72	0	101.72	0	-6.6826	5173.5	60167	2.7256	0.0032096	0.99679	0.0064192	0.064738	False
LmxM.33.2840.1_0_0.14187530682376_285-304_1	LmxM.33.2840.1	101.72	0	101.72	0	-6.6826	5173.5	60167	2.7256	0.0032096	0.99679	0.0064192	0.064738	False
LmxM.15.0160.1_86_0.484193677470988_1200-1219_1	LmxM.15.0160.1	188.8	2.839	188.8	2.839	-5.6277	17292	2.6203e+05	2.7252	0.0032136	0.99679	0.0064272	0.064801	False
LmxM.34.5250.1_43_0.246252676659529_349-330_0	LmxM.34.5250.1	68.058	482.62	68.058	482.62	2.808	85932	23144	2.7251	0.99522	0.0047784	0.0095568	0.081057	True
LmxM.32.2260.1_0_0.0636913063691306_271-290_1	LmxM.32.2260.1	138.31	1101.5	138.31	1101.5	2.9844	4.6388e+05	1.2496e+05	2.7248	0.99507	0.0049329	0.0098658	0.082575	True
LmxM.25.1443.1_34_0.118320610687023_97-78_0	LmxM.25.1443.1	270.03	4.2584	270.03	4.2584	-5.6877	35319	6.1401e+05	2.7243	0.0032214	0.99678	0.0064429	0.064902	False
LmxM.08_29.2480.1_43_0.081377151799687_201-220_1	LmxM.08_29.2480.1	134.65	1067.4	134.65	1067.4	2.9775	4.3506e+05	1.1724e+05	2.7243	0.99507	0.004935	0.00987	0.082593	True
LmxM.13.1550.1_29_0.140884756269372_503-484_0	LmxM.13.1550.1	105.38	802.01	105.38	802.01	2.9162	2.4264e+05	65442	2.7231	0.9951	0.0049003	0.0098005	0.082099	True
LmxM.21.1750.1_43_0.0328151986183074_41-22_0	LmxM.21.1750.1	100.99	0	100.99	0	-6.6723	5099.3	59143	2.7229	0.0032356	0.99676	0.0064711	0.064902	False
LmxM.29.0900.1_52_0.36505376344086_672-691_1	LmxM.29.0900.1	100.99	1.4195	100.99	1.4195	-5.3976	4957	59143	2.7229	0.0032356	0.99676	0.0064711	0.064902	False
LmxM.08_29.0730.1_57_0.205014749262537_129-148_1	LmxM.08_29.0730.1	100.99	1.4195	100.99	1.4195	-5.3976	4957	59143	2.7229	0.0032356	0.99676	0.0064711	0.064902	False
LmxM.26.1750.1_57_0.250161186331399_384-403_1	LmxM.26.1750.1	100.99	0	100.99	0	-6.6723	5099.3	59143	2.7229	0.0032356	0.99676	0.0064711	0.064902	False
LmxM.30.1920.1_29_0.112321660181582_428-447_1	LmxM.30.1920.1	100.99	0	100.99	0	-6.6723	5099.3	59143	2.7229	0.0032356	0.99676	0.0064711	0.064902	False
LmxM.33.0570.1_33_0.279919678714859_690-709_1	LmxM.33.0570.1	100.99	1.4195	100.99	1.4195	-5.3976	4957	59143	2.7229	0.0032356	0.99676	0.0064711	0.064902	False
LmxM.34.3360.1_29_0.444396051103368_3057-3076_1	LmxM.34.3360.1	100.99	0	100.99	0	-6.6723	5099.3	59143	2.7229	0.0032356	0.99676	0.0064711	0.064902	False
LmxM.04.1220.1_14_0.189068954559898_585-604_1	LmxM.04.1220.1	100.99	0	100.99	0	-6.6723	5099.3	59143	2.7229	0.0032356	0.99676	0.0064711	0.064902	False
LmxM.13.0520.1_43_0.270011947431302_219-238_1	LmxM.13.0520.1	100.99	0	100.99	0	-6.6723	5099.3	59143	2.7229	0.0032356	0.99676	0.0064711	0.064902	False
LmxM.36.6090.1_43_0.319574734208881_505-524_1	LmxM.36.6090.1	100.99	0	100.99	0	-6.6723	5099.3	59143	2.7229	0.0032356	0.99676	0.0064711	0.064902	False
LmxM.27.1000.1_14_0.390350877192982_438-457_1	LmxM.27.1000.1	100.99	1.4195	100.99	1.4195	-5.3976	4957	59143	2.7229	0.0032356	0.99676	0.0064711	0.064902	False
LmxM.36.1390.1_29_0.155515908415106_520-539_1	LmxM.36.1390.1	100.99	0	100.99	0	-6.6723	5099.3	59143	2.7229	0.0032356	0.99676	0.0064711	0.064902	False
LmxM.29.1625.1_57_0.465783664459161_208-227_1	LmxM.29.1625.1	100.99	0	100.99	0	-6.6723	5099.3	59143	2.7229	0.0032356	0.99676	0.0064711	0.064902	False
LmxM.18.0290.1_14_0.379684418145957_382-401_1	LmxM.18.0290.1	100.99	0	100.99	0	-6.6723	5099.3	59143	2.7229	0.0032356	0.99676	0.0064711	0.064902	False
LmxM.23.0590.1_33_0.203252032520325_245-264_1	LmxM.23.0590.1	100.99	1.4195	100.99	1.4195	-5.3976	4957	59143	2.7229	0.0032356	0.99676	0.0064711	0.064902	False
LmxM.08_29.0960.1_0_0.177626606198035_229-248_1	LmxM.08_29.0960.1	100.99	1.4195	100.99	1.4195	-5.3976	4957	59143	2.7229	0.0032356	0.99676	0.0064711	0.064902	False
LmxM.14.0640.1_52_0.0939716312056738_98-117_1	LmxM.14.0640.1	226.86	1960.3	226.86	1960.3	3.1056	1.5024e+06	4.0561e+05	2.7218	0.99492	0.0050791	0.010158	0.0842	True
LmxM.29.2350.1_0_0.121437422552664_189-208_1	LmxM.29.2350.1	100.26	0	100.26	0	-6.6619	5025.7	58129	2.7202	0.0032619	0.99674	0.0065238	0.065208	False
LmxM.32.0650.1_43_0.0472459639126306_188-207_1	LmxM.32.0650.1	100.26	0	100.26	0	-6.6619	5025.7	58129	2.7202	0.0032619	0.99674	0.0065238	0.065208	False
LmxM.13.1650.1_14_0.330619822907741_4626-4645_1	LmxM.13.1650.1	100.26	1.4195	100.26	1.4195	-5.3872	4884.4	58129	2.7202	0.0032619	0.99674	0.0065238	0.065208	False
LmxM.25.0010.1_71_0.382375478927203_489-508_1	LmxM.25.0010.1	100.26	0	100.26	0	-6.6619	5025.7	58129	2.7202	0.0032619	0.99674	0.0065238	0.065208	False
LmxM.01.0400.1_14_0.219013237063779_361-380_1	LmxM.01.0400.1	100.26	1.4195	100.26	1.4195	-5.3872	4884.4	58129	2.7202	0.0032619	0.99674	0.0065238	0.065208	False
LmxM.11.0110.1_52_0.395309882747069_466-485_1	LmxM.11.0110.1	100.26	1.4195	100.26	1.4195	-5.3872	4884.4	58129	2.7202	0.0032619	0.99674	0.0065238	0.065208	False
LmxM.27.0460.1_43_0.316037735849057_607-588_0	LmxM.27.0460.1	100.26	0	100.26	0	-6.6619	5025.7	58129	2.7202	0.0032619	0.99674	0.0065238	0.065208	False
LmxM.36.1150.1_43_0.460129310344828_1291-1272_0	LmxM.36.1150.1	100.26	0	100.26	0	-6.6619	5025.7	58129	2.7202	0.0032619	0.99674	0.0065238	0.065208	False
LmxM.24.0170.1_43_0.0713305898491084_43-62_1	LmxM.24.0170.1	100.26	0	100.26	0	-6.6619	5025.7	58129	2.7202	0.0032619	0.99674	0.0065238	0.065208	False
LmxM.21.0790.1_52_0.222606689734717_186-205_1	LmxM.21.0790.1	100.26	0	100.26	0	-6.6619	5025.7	58129	2.7202	0.0032619	0.99674	0.0065238	0.065208	False
LmxM.26.1390.1_29_0.0131017672151127_38-57_1	LmxM.26.1390.1	100.26	0	100.26	0	-6.6619	5025.7	58129	2.7202	0.0032619	0.99674	0.0065238	0.065208	False
LmxM.05.0460.1_43_0.124203821656051_242-223_0	LmxM.05.0460.1	100.26	0	100.26	0	-6.6619	5025.7	58129	2.7202	0.0032619	0.99674	0.0065238	0.065208	False
LmxM.27.0720.1_71_0.498381877022654_606-625_1	LmxM.27.0720.1	185.88	2.839	185.88	2.839	-5.6052	16752	2.5247e+05	2.7193	0.0032706	0.99673	0.0065412	0.065365	False
LmxM.28.1760.1_14_0.283200327399222_1377-1396_1	LmxM.28.1760.1	50.494	340.68	50.494	340.68	2.7301	42102	11389	2.7191	0.9952	0.0047996	0.0095992	0.081206	True
LmxM.30.0080.1_71_0.200553250345781_135-154_1	LmxM.30.0080.1	185.15	2.839	185.15	2.839	-5.5996	16618	2.5011e+05	2.7179	0.0032851	0.99671	0.0065702	0.065477	False
LmxM.29.1250.1_57_0.357535753575358_315-334_1	LmxM.29.1250.1	185.15	2.839	185.15	2.839	-5.5996	16618	2.5011e+05	2.7179	0.0032851	0.99671	0.0065702	0.065477	False
LmxM.17.1450.1_43_0.29637234770705_428-447_1	LmxM.17.1450.1	301.5	2729.7	301.5	2729.7	3.1742	2.948e+06	7.9818e+05	2.7179	0.9948	0.0051974	0.010395	0.085334	True
LmxM.30.0480.1_43_0.4995670995671_568-587_1	LmxM.30.0480.1-LmxM.30.0480b.1	99.525	1.4195	99.525	1.4195	-5.3767	4812.3	57125	2.7175	0.0032886	0.99671	0.0065773	0.065477	False
LmxM.36.2300.1_14_0.221532091097308_325-306_0	LmxM.36.2300.1	99.525	0	99.525	0	-6.6514	4952.6	57125	2.7175	0.0032886	0.99671	0.0065773	0.065477	False
LmxM.30.2820.1_0_0.0602706027060271_46-65_1	LmxM.30.2820.1	99.525	1.4195	99.525	1.4195	-5.3767	4812.3	57125	2.7175	0.0032886	0.99671	0.0065773	0.065477	False
LmxM.31.2110.1_43_0.242354740061162_629-648_1	LmxM.31.2110.1	99.525	0	99.525	0	-6.6514	4952.6	57125	2.7175	0.0032886	0.99671	0.0065773	0.065477	False
LmxM.31.2830.1_29_0.388196915776987_1300-1319_1	LmxM.31.2830.1	99.525	1.4195	99.525	1.4195	-5.3767	4812.3	57125	2.7175	0.0032886	0.99671	0.0065773	0.065477	False
LmxM.24.2000.1_43_0.0631697687535251_102-121_1	LmxM.24.2000.1	99.525	1.4195	99.525	1.4195	-5.3767	4812.3	57125	2.7175	0.0032886	0.99671	0.0065773	0.065477	False
LmxM.25.2260.1_0_0.0752688172043011_21-40_1	LmxM.25.2260.1	99.525	0	99.525	0	-6.6514	4952.6	57125	2.7175	0.0032886	0.99671	0.0065773	0.065477	False
LmxM.36.0210.1_57_0.473277074542897_669-688_1	LmxM.36.0210.1	99.525	0	99.525	0	-6.6514	4952.6	57125	2.7175	0.0032886	0.99671	0.0065773	0.065477	False
LmxM.10.1170.1_71_0.456456456456456_296-315_1	LmxM.10.1170.1	99.525	1.4195	99.525	1.4195	-5.3767	4812.3	57125	2.7175	0.0032886	0.99671	0.0065773	0.065477	False
LmxM.06.0330.1_0_0.0719505340078696_249-268_1	LmxM.06.0330.1	99.525	0	99.525	0	-6.6514	4952.6	57125	2.7175	0.0032886	0.99671	0.0065773	0.065477	False
LmxM.15.0880.1_63_0.422316384180791_594-613_1	LmxM.15.0880.1	89.28	660.06	89.28	660.06	2.8723	1.6289e+05	44120	2.7174	0.99505	0.0049506	0.0099012	0.082801	True
LmxM.33.2760.1_29_0.0908084163898117_78-97_1	LmxM.33.2760.1	97.33	729.61	97.33	729.61	2.8934	1.9989e+05	54174	2.7165	0.99502	0.0049817	0.0099634	0.083145	True
LmxM.30.1340.1_60_0.245911949685535_387-406_1	LmxM.30.1340.1	98.793	1.4195	98.793	1.4195	-5.3662	4740.8	56131	2.7148	0.0033158	0.99668	0.0066316	0.065769	False
LmxM.18.1240.1_29_0.108932461873638_243-262_1	LmxM.18.1240.1	98.793	0	98.793	0	-6.6409	4880	56131	2.7148	0.0033158	0.99668	0.0066316	0.065769	False
LmxM.28.0835.1_43_0.127619047619048_56-75_1	LmxM.28.0835.1	98.793	0	98.793	0	-6.6409	4880	56131	2.7148	0.0033158	0.99668	0.0066316	0.065769	False
LmxM.24.0390.1_33_0.259499136442142_598-617_1	LmxM.24.0390.1	98.793	0	98.793	0	-6.6409	4880	56131	2.7148	0.0033158	0.99668	0.0066316	0.065769	False
LmxM.28.2950.1_67_0.456349206349206_454-473_1	LmxM.28.2950.1	98.793	0	98.793	0	-6.6409	4880	56131	2.7148	0.0033158	0.99668	0.0066316	0.065769	False
LmxM.33.2730.1_43_0.39827429609446_873-892_1	LmxM.33.2730.1	98.793	0	98.793	0	-6.6409	4880	56131	2.7148	0.0033158	0.99668	0.0066316	0.065769	False
LmxM.31.3050.1_38_0.184422921711057_454-473_1	LmxM.31.3050.1	98.793	0	98.793	0	-6.6409	4880	56131	2.7148	0.0033158	0.99668	0.0066316	0.065769	False
LmxM.29.3030.1_48_0.284860557768924_439-420_0	LmxM.29.3030.1	98.793	1.4195	98.793	1.4195	-5.3662	4740.8	56131	2.7148	0.0033158	0.99668	0.0066316	0.065769	False
LmxM.18.0520.1_67_0.207996406109614_452-471_1	LmxM.18.0520.1	312.48	2843.2	312.48	2843.2	3.1816	3.2023e+06	8.6909e+05	2.7147	0.99475	0.005255	0.01051	0.086002	True
LmxM.34.1510.1_0_0.0822222222222222_141-160_1	LmxM.34.1510.1	13.172	72.393	13.172	72.393	2.3726	1753.6	475.94	2.7146	0.99544	0.0045639	0.0091279	0.078808	True
Non-targeting-482	Non-target-91	182.95	2.839	182.95	2.839	-5.5825	16220	2.4311e+05	2.7134	0.0033295	0.99667	0.006659	0.065974	False
LmxM.34.3250.1_43_0.0146118721461187_45102_1	LmxM.34.3250.1	138.31	1097.3	138.31	1097.3	2.9788	4.5979e+05	1.2496e+05	2.7127	0.99488	0.0051159	0.010232	0.084685	True
LmxM.04.0465.1_43_0.302605989887203_774-793_1	LmxM.04.0465.1	132.46	1043.3	132.46	1043.3	2.9681	4.1483e+05	1.1274e+05	2.7127	0.99489	0.0051066	0.010213	0.084567	True
LmxM.08.0960.1_29_0.16489988221437_273-292_1	LmxM.08.0960.1	132.46	1043.3	132.46	1043.3	2.9681	4.1483e+05	1.1274e+05	2.7127	0.99489	0.0051066	0.010213	0.084567	True
LmxM.30.3120.1_29_0.144654088050314_248-267_1	LmxM.30.3120.1	98.061	0	98.061	0	-6.6303	4808	55147	2.7121	0.0033434	0.99666	0.0066867	0.066023	False
LmxM.32.2310.1_57_0.228770595690748_357-376_1	LmxM.32.2310.1	98.061	0	98.061	0	-6.6303	4808	55147	2.7121	0.0033434	0.99666	0.0066867	0.066023	False
LmxM.28.2380.1_29_0.139815880322209_736-717_0	LmxM.28.2380.1	98.061	0	98.061	0	-6.6303	4808	55147	2.7121	0.0033434	0.99666	0.0066867	0.066023	False
LmxM.15.1410.1_34_0.127348643006263_186-167_0	LmxM.15.1410.1	98.061	1.4195	98.061	1.4195	-5.3556	4669.8	55147	2.7121	0.0033434	0.99666	0.0066867	0.066023	False
LmxM.34.4040.1_63_0.294970161977835_338-357_1	LmxM.34.4040.1	98.061	0	98.061	0	-6.6303	4808	55147	2.7121	0.0033434	0.99666	0.0066867	0.066023	False
LmxM.29.2350.1_48_0.263940520446097_435-416_0	LmxM.29.2350.1	98.061	0	98.061	0	-6.6303	4808	55147	2.7121	0.0033434	0.99666	0.0066867	0.066023	False
LmxM.34.4110.1_43_0.460547504025765_278-297_1	LmxM.34.4110.1	98.061	1.4195	98.061	1.4195	-5.3556	4669.8	55147	2.7121	0.0033434	0.99666	0.0066867	0.066023	False
LmxM.33.2400.1_43_0.0756218905472637_68-87_1	LmxM.33.2400.1	98.061	1.4195	98.061	1.4195	-5.3556	4669.8	55147	2.7121	0.0033434	0.99666	0.0066867	0.066023	False
LmxM.32.2480.1_43_0.163832199546485_279-298_1	LmxM.32.2480.1	98.061	1.4195	98.061	1.4195	-5.3556	4669.8	55147	2.7121	0.0033434	0.99666	0.0066867	0.066023	False
Non-targeting-62	Non-target-200	98.061	1.4195	98.061	1.4195	-5.3556	4669.8	55147	2.7121	0.0033434	0.99666	0.0066867	0.066023	False
LmxM.30.0010.1_29_0.0678772157371379_153-172_1	LmxM.30.0010.1	98.061	1.4195	98.061	1.4195	-5.3556	4669.8	55147	2.7121	0.0033434	0.99666	0.0066867	0.066023	False
LmxM.18.0890.1_43_0.260416666666667_168-187_1	LmxM.18.0890.1	98.061	0	98.061	0	-6.6303	4808	55147	2.7121	0.0033434	0.99666	0.0066867	0.066023	False
LmxM.26.1460.1_71_0.429141716566866_422-441_1	LmxM.26.1460.1	182.22	2.839	182.22	2.839	-5.5767	16089	2.408e+05	2.7119	0.0033445	0.99666	0.006689	0.066023	False
LmxM.32.1420.1_57_0.483299250170416_705-724_1	LmxM.32.1420.1	182.22	2.839	182.22	2.839	-5.5767	16089	2.408e+05	2.7119	0.0033445	0.99666	0.006689	0.066023	False
LmxM.20_36.6470.1_43_0.181987000928505_185-204_1	LmxM.20_36.6470.1	182.22	2.839	182.22	2.839	-5.5767	16089	2.408e+05	2.7119	0.0033445	0.99666	0.006689	0.066023	False
LmxM.04.1150.1_52_0.203155818540434_97-116_1	LmxM.04.1150.1	140.51	1117.1	140.51	1117.1	2.9822	4.769e+05	1.2973e+05	2.7115	0.99486	0.0051388	0.010278	0.084772	True
LmxM.22.0690.1_57_0.228888888888889_408-427_1	LmxM.22.0690.1-LmxM.22.0850.1	264.18	2333.6	264.18	2333.6	3.1381	2.1413e+06	5.828e+05	2.7108	0.99472	0.0052825	0.010565	0.086213	True
LmxM.36.3410.1_43_0.386103781882146_432-451_1	LmxM.36.3410.1	97.33	1.4195	97.33	1.4195	-5.3449	4599.4	54174	2.7093	0.0033714	0.99663	0.0067428	0.066271	False
LmxM.32.0880.1_0_0.153021442495127_153-172_1	LmxM.32.0880.1	97.33	0	97.33	0	-6.6196	4736.5	54174	2.7093	0.0033714	0.99663	0.0067428	0.066271	False
Non-targeting-750	Non-target-182	97.33	0	97.33	0	-6.6196	4736.5	54174	2.7093	0.0033714	0.99663	0.0067428	0.066271	False
LmxM.27.0890.1_43_0.183037475345168_918-937_1	LmxM.27.0890.1	97.33	1.4195	97.33	1.4195	-5.3449	4599.4	54174	2.7093	0.0033714	0.99663	0.0067428	0.066271	False
LmxM.16.0441.1_57_0.354748603351955_389-370_0	LmxM.16.0441.1-LmxM.16.0480.1	97.33	1.4195	97.33	1.4195	-5.3449	4599.4	54174	2.7093	0.0033714	0.99663	0.0067428	0.066271	False
LmxM.25.0280.1_29_0.231926249393498_467-486_1	LmxM.25.0280.1	97.33	0	97.33	0	-6.6196	4736.5	54174	2.7093	0.0033714	0.99663	0.0067428	0.066271	False
LmxM.19.1080.1_14_0.221221751412429_2499-2518_1	LmxM.19.1080.1	97.33	0	97.33	0	-6.6196	4736.5	54174	2.7093	0.0033714	0.99663	0.0067428	0.066271	False
LmxM.12.1230.1_14_0.137373737373737_125-144_1	LmxM.12.1230.1	97.33	1.4195	97.33	1.4195	-5.3449	4599.4	54174	2.7093	0.0033714	0.99663	0.0067428	0.066271	False
LmxM.27.1895.1_43_0.0237691001697793_93-74_0	LmxM.27.1895.1	97.33	0	97.33	0	-6.6196	4736.5	54174	2.7093	0.0033714	0.99663	0.0067428	0.066271	False
LmxM.33.2940.1_0_0.0214689265536723_45291_1	LmxM.33.2940.1	97.33	1.4195	97.33	1.4195	-5.3449	4599.4	54174	2.7093	0.0033714	0.99663	0.0067428	0.066271	False
LmxM.25.0710.1_57_0.416435826408126_447-466_1	LmxM.25.0710.1	97.33	1.4195	97.33	1.4195	-5.3449	4599.4	54174	2.7093	0.0033714	0.99663	0.0067428	0.066271	False
LmxM.27.0630.1_0_0.00710811821922933_16-35_1	LmxM.27.0630.1	97.33	0	97.33	0	-6.6196	4736.5	54174	2.7093	0.0033714	0.99663	0.0067428	0.066271	False
LmxM.09.0740.1_0_0.165997919453113_1111-1130_1	LmxM.09.0740.1	188.8	1575.6	188.8	1575.6	3.0542	9.6163e+05	2.6203e+05	2.7092	0.99476	0.0052372	0.010474	0.085757	True
LmxM.32.2440.1_49_0.374420145791915_558-577_1	LmxM.32.2440.1	67.326	474.11	67.326	474.11	2.7977	82735	22557	2.7085	0.99498	0.0050218	0.010044	0.083513	True
LmxM.36.1240.1_57_0.326012058570198_750-769_1	LmxM.36.1240.1	96.598	0	96.598	0	-6.6088	4665.6	53210	2.7065	0.0033999	0.9966	0.0067997	0.066698	False
LmxM.34.3210.1_0_0.0345864661654135_76-57_0	LmxM.34.3210.1	96.598	1.4195	96.598	1.4195	-5.3341	4529.5	53210	2.7065	0.0033999	0.9966	0.0067997	0.066698	False
LmxM.34.4590.1_43_0.0793201133144476_92-73_0	LmxM.34.4590.1	96.598	0	96.598	0	-6.6088	4665.6	53210	2.7065	0.0033999	0.9966	0.0067997	0.066698	False
LmxM.34.0630.1_29_0.00557413600891862_45070_1	LmxM.34.0630.1	96.598	1.4195	96.598	1.4195	-5.3341	4529.5	53210	2.7065	0.0033999	0.9966	0.0067997	0.066698	False
LmxM.36.2250.1_29_0.488708220415537_535-554_1	LmxM.36.2250.1	96.598	1.4195	96.598	1.4195	-5.3341	4529.5	53210	2.7065	0.0033999	0.9966	0.0067997	0.066698	False
LmxM.17.0670.1_29_0.261975750347843_1310-1329_1	LmxM.17.0670.1	256.86	4.2584	256.86	4.2584	-5.6158	31904	5.4511e+05	2.7056	0.0034086	0.99659	0.0068173	0.066796	False
LmxM.36.1640.1_14_0.385730211817168_343-362_1	LmxM.36.1640.1	196.12	1645.2	196.12	1645.2	3.062	1.0499e+06	2.8685e+05	2.7056	0.9947	0.005303	0.010606	0.086477	True
LmxM.36.1180.1_38_0.153233830845771_148-167_1	LmxM.36.1180.1	128.07	1000.7	128.07	1000.7	2.9563	3.8077e+05	1.0406e+05	2.7053	0.99479	0.0052147	0.010429	0.085512	True
LmxM.25.0900.1_14_0.349951124144673_352-371_1	LmxM.25.0900.1	256.13	4.2584	256.13	4.2584	-5.6117	31720	5.4142e+05	2.7046	0.0034196	0.99658	0.0068393	0.066899	False
LmxM.34.0990.1_67_0.429457364341085_1101-1120_1	LmxM.34.0990.1	178.56	2.839	178.56	2.839	-5.5476	15439	2.2945e+05	2.7044	0.0034217	0.99658	0.0068433	0.066899	False
LmxM.31.2030.1_86_0.463836477987421_285-304_1	LmxM.31.2030.1	178.56	2.839	178.56	2.839	-5.5476	15439	2.2945e+05	2.7044	0.0034217	0.99658	0.0068433	0.066899	False
LmxM.27.0830.1_43_0.374736842105263_539-520_0	LmxM.27.0830.1	95.866	1.4195	95.866	1.4195	-5.3232	4460.1	52256	2.7037	0.0034288	0.99657	0.0068576	0.066899	False
LmxM.32.2990.1_57_0.426611796982167_618-637_1	LmxM.32.2990.1	95.866	0	95.866	0	-6.5979	4595.1	52256	2.7037	0.0034288	0.99657	0.0068576	0.066899	False
LmxM.13.1220.1_43_0.0332559938128384_34-53_1	LmxM.13.1220.1	95.866	0	95.866	0	-6.5979	4595.1	52256	2.7037	0.0034288	0.99657	0.0068576	0.066899	False
LmxM.28.2630.1_38_0.170437405731523_222-241_1	LmxM.28.2630.1	95.866	0	95.866	0	-6.5979	4595.1	52256	2.7037	0.0034288	0.99657	0.0068576	0.066899	False
LmxM.30.3010.1_29_0.0167865707434053_22-41_1	LmxM.30.3010.1	95.866	0	95.866	0	-6.5979	4595.1	52256	2.7037	0.0034288	0.99657	0.0068576	0.066899	False
LmxM.32.0110.1_57_0.260623229461756_285-266_0	LmxM.32.0110.1	95.866	0	95.866	0	-6.5979	4595.1	52256	2.7037	0.0034288	0.99657	0.0068576	0.066899	False
LmxM.20.1000.1_14_0.342961944062357_745-764_1	LmxM.20.1000.1	95.866	1.4195	95.866	1.4195	-5.3232	4460.1	52256	2.7037	0.0034288	0.99657	0.0068576	0.066899	False
LmxM.36.1260.1_57_0.353046594982079_385-404_1	LmxM.36.1260.1	95.866	0	95.866	0	-6.5979	4595.1	52256	2.7037	0.0034288	0.99657	0.0068576	0.066899	False
LmxM.23.0020.1_43_0.287326388888889_327-346_1	LmxM.23.0020.1	95.866	0	95.866	0	-6.5979	4595.1	52256	2.7037	0.0034288	0.99657	0.0068576	0.066899	False
LmxM.26.0450.1_29_0.0693215339233038_89-108_1	LmxM.26.0450.1	95.866	0	95.866	0	-6.5979	4595.1	52256	2.7037	0.0034288	0.99657	0.0068576	0.066899	False
LmxM.30.0710.1_0_0.148717948717949_54-73_1	LmxM.30.0710.1	95.866	1.4195	95.866	1.4195	-5.3232	4460.1	52256	2.7037	0.0034288	0.99657	0.0068576	0.066899	False
LmxM.29.2080.1_52_0.272837265577737_448-467_1	LmxM.29.2080.1	95.866	1.4195	95.866	1.4195	-5.3232	4460.1	52256	2.7037	0.0034288	0.99657	0.0068576	0.066899	False
LmxM.08_29.0020.1_43_0.32823454429573_1023-1042_1	LmxM.08_29.0020.1	120.02	926.92	120.02	926.92	2.9388	3.2555e+05	89166	2.7022	0.99475	0.0052486	0.010497	0.085926	True
LmxM.24.1470.1_19_0.136431440045898_1184-1203_1	LmxM.24.1470.1	136.12	1073.1	136.12	1073.1	2.9697	4.39e+05	1.2029e+05	2.7016	0.99471	0.0052866	0.010573	0.086262	True
LmxM.21.0875.1_29_0.173490813648294_655-674_1	LmxM.21.0875.1	62.203	431.52	62.203	431.52	2.7747	68198	18690	2.7015	0.99489	0.0051105	0.010221	0.084615	True
LmxM.21.0440.1_67_0.252152521525215_194-213_1	LmxM.21.0440.1	152.95	1229.3	152.95	1229.3	2.9985	5.7924e+05	1.5875e+05	2.7014	0.99468	0.0053156	0.010631	0.086477	True
LmxM.33.3780.1_43_0.0864197530864197_147-166_1	LmxM.33.3780.1	95.134	0	95.134	0	-6.587	4525.3	51313	2.7008	0.0034582	0.99654	0.0069163	0.067356	False
LmxM.30.1670.1_29_0.071849234393404_54-73_1	LmxM.30.1670.1	95.134	1.4195	95.134	1.4195	-5.3123	4391.2	51313	2.7008	0.0034582	0.99654	0.0069163	0.067356	False
LmxM.19.1230.1_14_0.213178294573643_216-235_1	LmxM.19.1230.1	95.134	1.4195	95.134	1.4195	-5.3123	4391.2	51313	2.7008	0.0034582	0.99654	0.0069163	0.067356	False
LmxM.36.2530.1_19_0.19338061465721_405-424_1	LmxM.36.2530.1	95.134	0	95.134	0	-6.587	4525.3	51313	2.7008	0.0034582	0.99654	0.0069163	0.067356	False
LmxM.33.4150.1_43_0.192466460268318_369-388_1	LmxM.33.4150.1	95.134	0	95.134	0	-6.587	4525.3	51313	2.7008	0.0034582	0.99654	0.0069163	0.067356	False
LmxM.33.2590.1_67_0.239516702203269_327-346_1	LmxM.33.2590.1	193.2	1613.9	193.2	1613.9	3.0559	1.0093e+06	2.7676e+05	2.7006	0.99462	0.0053794	0.010759	0.087073	True
LmxM.21.0843.1_0_0.138541666666667_129-148_1	LmxM.21.0843.1	42.444	276.8	42.444	276.8	2.6768	27461	7541.7	2.6986	0.99494	0.0050644	0.010129	0.084144	True
LmxM.28.2860.1_38_0.041025641025641_36-55_1	LmxM.28.2860.1	94.402	0	94.402	0	-6.576	4455.9	50379	2.698	0.003488	0.99651	0.0069761	0.067753	False
LmxM.34.3720.1_0_0.116402116402116_147-166_1	LmxM.34.3720.1	94.402	0	94.402	0	-6.576	4455.9	50379	2.698	0.003488	0.99651	0.0069761	0.067753	False
LmxM.36.6320.1_14_0.27250701351696_2133-2152_1	LmxM.36.6320.1	94.402	1.4195	94.402	1.4195	-5.3013	4322.9	50379	2.698	0.003488	0.99651	0.0069761	0.067753	False
LmxM.17.1000.1_38_0.042246982358403_87-106_1	LmxM.17.1000.1	94.402	1.4195	94.402	1.4195	-5.3013	4322.9	50379	2.698	0.003488	0.99651	0.0069761	0.067753	False
LmxM.23.1540.1_43_0.19389524800555_549-568_1	LmxM.23.1540.1	94.402	0	94.402	0	-6.576	4455.9	50379	2.698	0.003488	0.99651	0.0069761	0.067753	False
LmxM.31.2270.1_57_0.226693951796271_987-1006_1	LmxM.31.2270.1	94.402	0	94.402	0	-6.576	4455.9	50379	2.698	0.003488	0.99651	0.0069761	0.067753	False
LmxM.36.1080.1_52_0.325849165227404_569-550_0	LmxM.36.1080.1	94.402	1.4195	94.402	1.4195	-5.3013	4322.9	50379	2.698	0.003488	0.99651	0.0069761	0.067753	False
LmxM.36.0480.1_48_0.380530973451327_266-247_0	LmxM.36.0480.1	94.402	1.4195	94.402	1.4195	-5.3013	4322.9	50379	2.698	0.003488	0.99651	0.0069761	0.067753	False
LmxM.21.0980.1_0_0.165648713677587_889-908_1	LmxM.21.0980.1	94.402	0	94.402	0	-6.576	4455.9	50379	2.698	0.003488	0.99651	0.0069761	0.067753	False
LmxM.18.1210.1_52_0.364468864468864_790-809_1	LmxM.18.1210.1-LmxM.18.1220.1	251.01	4.2584	251.01	4.2584	-5.5827	30443	5.1601e+05	2.697	0.0034986	0.9965	0.0069971	0.067874	False
LmxM.36.3820.1_52_0.275252525252525_105-124_1	LmxM.36.3820.1	147.82	1179.6	147.82	1179.6	2.9878	5.3227e+05	1.4639e+05	2.6967	0.99462	0.0053842	0.010768	0.087112	True
LmxM.03.0120.1_43_0.194744420446364_534-553_1	LmxM.03.0120.1	243.69	2113.6	243.69	2113.6	3.1114	1.7483e+06	4.8092e+05	2.6964	0.9945	0.0054987	0.010997	0.088029	True
LmxM.30.0900.1_63_0.375_100-81_0	LmxM.30.0900.1	100.99	756.58	100.99	756.58	2.893	2.149e+05	59143	2.6958	0.99469	0.0053118	0.010624	0.086477	True
LmxM.32.0860.1_57_0.15427657873701_183-202_1	LmxM.32.0860.1	102.45	769.36	102.45	769.36	2.8966	2.2238e+05	61202	2.6958	0.99468	0.0053152	0.01063	0.086477	True
LmxM.34.1840.1_33_0.23841059602649_115-96_0	LmxM.34.1840.1	890.6	9631.2	890.6	9631.2	3.4334	3.8199e+07	1.0513e+07	2.6957	0.99423	0.0057748	0.01155	0.090608	True
LmxM.31.3340.1_33_0.334531296795448_1113-1132_1	LmxM.31.3340.1	99.525	743.81	99.525	743.81	2.8893	2.0755e+05	57125	2.6957	0.99469	0.0053104	0.010621	0.086477	True
Non-targeting-535	Non-target-106	93.671	0	93.671	0	-6.5648	4387.1	49456	2.6951	0.0035184	0.99648	0.0070368	0.068158	False
LmxM.23.1710.1_57_0.463402571711177_934-953_1	LmxM.23.1710.1	93.671	1.4195	93.671	1.4195	-5.2901	4255.1	49456	2.6951	0.0035184	0.99648	0.0070368	0.068158	False
LmxM.34.0250.1_33_0.0939098093909809_194-213_1	LmxM.34.0250.1	93.671	1.4195	93.671	1.4195	-5.2901	4255.1	49456	2.6951	0.0035184	0.99648	0.0070368	0.068158	False
LmxM.27.2040.1_33_0.305676855895196_215-196_0	LmxM.27.2040.1	93.671	0	93.671	0	-6.5648	4387.1	49456	2.6951	0.0035184	0.99648	0.0070368	0.068158	False
LmxM.27.0490.1_19_0.165605095541401_1174-1155_0	LmxM.27.0490.1	93.671	1.4195	93.671	1.4195	-5.2901	4255.1	49456	2.6951	0.0035184	0.99648	0.0070368	0.068158	False
LmxM.13.0690.1_43_0.275741710296684_783-802_1	LmxM.13.0690.1	93.671	0	93.671	0	-6.5648	4387.1	49456	2.6951	0.0035184	0.99648	0.0070368	0.068158	False
LmxM.32.1890.1_29_0.406343506882107_672-691_1	LmxM.32.1890.1	90.012	661.48	90.012	661.48	2.8637	1.6329e+05	44985	2.6944	0.99469	0.0053076	0.010615	0.086477	True
LmxM.36.4040.1_14_0.325599381283836_417-436_1	LmxM.36.4040.1	8.7816	45.423	8.7816	45.423	2.2467	671.31	185.05	2.6936	0.99523	0.0047715	0.0095431	0.081057	True
LmxM.05.0740.1_52_0.136775362318841_141-160_1	LmxM.05.0740.1	101.72	762.26	101.72	762.26	2.8935	2.1816e+05	60167	2.6929	0.99464	0.0053596	0.010719	0.086824	True
LmxM.28.1270.1_43_0.175694444444444_243-262_1	LmxM.28.1270.1	20.49	119.24	20.49	119.24	2.4841	4875.4	1345.3	2.6922	0.99501	0.0049854	0.0099707	0.083188	True
LmxM.28.0790.1_29_0.333862433862434_622-641_1	LmxM.28.0790.1	92.939	0	92.939	0	-6.5536	4318.8	48542	2.6922	0.0035493	0.99645	0.0070985	0.068537	False
LmxM.29.3320.1_52_0.148560817084494_149-168_1	LmxM.29.3320.1	92.939	1.4195	92.939	1.4195	-5.279	4187.9	48542	2.6922	0.0035493	0.99645	0.0070985	0.068537	False
LmxM.32.1820.1_52_0.390564578499613_498-517_1	LmxM.32.1820.1	92.939	1.4195	92.939	1.4195	-5.279	4187.9	48542	2.6922	0.0035493	0.99645	0.0070985	0.068537	False
LmxM.26.1030.1_43_0.225930680359435_533-514_0	LmxM.26.1030.1	92.939	0	92.939	0	-6.5536	4318.8	48542	2.6922	0.0035493	0.99645	0.0070985	0.068537	False
LmxM.36.2090.1_52_0.269458987783595_765-784_1	LmxM.36.2090.1	92.939	0	92.939	0	-6.5536	4318.8	48542	2.6922	0.0035493	0.99645	0.0070985	0.068537	False
LmxM.36.6770.1_49_0.313253012048193_707-688_0	LmxM.36.6770.1	92.939	0	92.939	0	-6.5536	4318.8	48542	2.6922	0.0035493	0.99645	0.0070985	0.068537	False
LmxM.32.0070.1_14_0.28639846743295_591-610_1	LmxM.32.0070.1	92.939	1.4195	92.939	1.4195	-5.279	4187.9	48542	2.6922	0.0035493	0.99645	0.0070985	0.068537	False
LmxM.36.0760.1_33_0.387071651090343_990-1009_1	LmxM.36.0760.1	92.939	1.4195	92.939	1.4195	-5.279	4187.9	48542	2.6922	0.0035493	0.99645	0.0070985	0.068537	False
LmxM.32.1190.1_29_0.43421557345608_1128-1147_1	LmxM.32.1190.1	92.939	0	92.939	0	-6.5536	4318.8	48542	2.6922	0.0035493	0.99645	0.0070985	0.068537	False
LmxM.34.0090.1_57_0.322732626619552_267-286_1	LmxM.34.0090.1	92.939	0	92.939	0	-6.5536	4318.8	48542	2.6922	0.0035493	0.99645	0.0070985	0.068537	False
LmxM.17.1240.1_52_0.317344456030587_909-928_1	LmxM.17.1240.1	92.939	0	92.939	0	-6.5536	4318.8	48542	2.6922	0.0035493	0.99645	0.0070985	0.068537	False
LmxM.29.2990.1_29_0.127954360228199_152-171_1	LmxM.29.2990.1	154.41	1239.2	154.41	1239.2	2.9964	5.8839e+05	1.6238e+05	2.692	0.99453	0.0054701	0.01094	0.087749	True
LmxM.06.0180.1_57_0.391151332327803_775-794_1	LmxM.06.0180.1	247.35	4.2584	247.35	4.2584	-5.5616	29546	4.9828e+05	2.6915	0.003557	0.99644	0.0071141	0.068637	False
LmxM.33.4070.1_52_0.296135265700483_609-628_1	LmxM.33.4070.1	9.5134	49.682	9.5134	49.682	2.2692	806.75	222.78	2.6912	0.99518	0.0048232	0.0096465	0.081536	True
LmxM.36.5760.1_0_0.0436418359668924_225-244_1	LmxM.36.5760.1	125.14	969.5	125.14	969.5	2.9437	3.5648e+05	98487	2.6906	0.99455	0.0054455	0.010891	0.087676	True
LmxM.30.0860.1_38_0.185488270594654_333-352_1	LmxM.30.0860.1	92.207	0	92.207	0	-6.5424	4251.1	47638	2.6893	0.0035806	0.99642	0.0071612	0.068839	False
LmxM.22.0640.1_43_0.124835495393871_653-672_1	LmxM.22.0640.1	92.207	1.4195	92.207	1.4195	-5.2677	4121.2	47638	2.6893	0.0035806	0.99642	0.0071612	0.068839	False
LmxM.34.3320.1_19_0.0111111111111111_45039_1	LmxM.34.3320.1	92.207	1.4195	92.207	1.4195	-5.2677	4121.2	47638	2.6893	0.0035806	0.99642	0.0071612	0.068839	False
LmxM.24.2190.1_46_0.170698924731183_123-142_1	LmxM.24.2190.1	92.207	1.4195	92.207	1.4195	-5.2677	4121.2	47638	2.6893	0.0035806	0.99642	0.0071612	0.068839	False
LmxM.25.0930.1_43_0.259822560202788_198-217_1	LmxM.25.0930.1	92.207	0	92.207	0	-6.5424	4251.1	47638	2.6893	0.0035806	0.99642	0.0071612	0.068839	False
LmxM.13.0810.1_29_0.0916540595057993_721-740_1	LmxM.13.0810.1	92.207	0	92.207	0	-6.5424	4251.1	47638	2.6893	0.0035806	0.99642	0.0071612	0.068839	False
LmxM.22.0050.1_29_0.151450813871196_207-226_1	LmxM.22.0050.1	92.207	0	92.207	0	-6.5424	4251.1	47638	2.6893	0.0035806	0.99642	0.0071612	0.068839	False
LmxM.36.2590.1_29_0.137529137529138_239-220_0	LmxM.36.2590.1	92.207	0	92.207	0	-6.5424	4251.1	47638	2.6893	0.0035806	0.99642	0.0071612	0.068839	False
LmxM.36.2580.1_29_0.0396505376344086_111-130_1	LmxM.36.2580.1	92.207	0	92.207	0	-6.5424	4251.1	47638	2.6893	0.0035806	0.99642	0.0071612	0.068839	False
LmxM.09.0380.1_19_0.0729455216989843_73-92_1	LmxM.09.0380.1	92.207	1.4195	92.207	1.4195	-5.2677	4121.2	47638	2.6893	0.0035806	0.99642	0.0071612	0.068839	False
LmxM.31.2920.1_33_0.195054945054945_435-416_0	LmxM.31.2920.1	92.207	0	92.207	0	-6.5424	4251.1	47638	2.6893	0.0035806	0.99642	0.0071612	0.068839	False
LmxM.28.1750.1_29_0.411038489469862_1128-1147_1	LmxM.28.1750.1	92.207	0	92.207	0	-6.5424	4251.1	47638	2.6893	0.0035806	0.99642	0.0071612	0.068839	False
LmxM.04.1000.1_19_0.0372652582159624_121-140_1	LmxM.04.1000.1	92.207	1.4195	92.207	1.4195	-5.2677	4121.2	47638	2.6893	0.0035806	0.99642	0.0071612	0.068839	False
LmxM.22.0610.1_43_0.150702426564496_109-128_1	LmxM.22.0610.1	95.134	704.06	95.134	704.06	2.8746	1.854e+05	51313	2.6881	0.99458	0.0054206	0.010841	0.087328	True
LmxM.07.0600.1_52_0.255787037037037_436-455_1	LmxM.07.0600.1	132.46	1034.8	132.46	1034.8	2.9563	4.0711e+05	1.1274e+05	2.6874	0.99449	0.0055112	0.011022	0.08821	True
LmxM.24.0370.1_52_0.294753086419753_379-398_1	LmxM.24.0370.1	170.51	2.839	170.51	2.839	-5.4814	14057	2.056e+05	2.6871	0.0036037	0.9964	0.0072074	0.069049	False
LmxM.09.1110.1_71_0.276440554339898_369-388_1	LmxM.09.1110.1	244.42	4.2584	244.42	4.2584	-5.5445	28839	4.8437e+05	2.687	0.0036052	0.99639	0.0072103	0.069049	False
LmxM.27.0890.1_43_0.281065088757396_1429-1410_0	LmxM.27.0890.1	58.544	400.29	58.544	400.29	2.7526	58396	16183	2.6864	0.99467	0.0053311	0.010662	0.086477	True
LmxM.36.3200.1_0_0.0727081138040042_213-194_0	LmxM.36.3200.1	91.475	0	91.475	0	-6.531	4183.9	46744	2.6863	0.0036125	0.99639	0.007225	0.069049	False
LmxM.31.2360.1_19_0.0931315483119907_244-225_0	LmxM.31.2360.1	91.475	0	91.475	0	-6.531	4183.9	46744	2.6863	0.0036125	0.99639	0.007225	0.069049	False
LmxM.33.2850.1_14_0.321197411003236_393-412_1	LmxM.33.2850.1	91.475	1.4195	91.475	1.4195	-5.2563	4055	46744	2.6863	0.0036125	0.99639	0.007225	0.069049	False
LmxM.22.0950.1_29_0.164345403899721_183-164_0	LmxM.22.0950.1	91.475	0	91.475	0	-6.531	4183.9	46744	2.6863	0.0036125	0.99639	0.007225	0.069049	False
LmxM.23.1740.1_71_0.224435590969456_159-178_1	LmxM.23.1740.1	91.475	0	91.475	0	-6.531	4183.9	46744	2.6863	0.0036125	0.99639	0.007225	0.069049	False
LmxM.29.0200.1_43_0.239625167336011_351-370_1	LmxM.29.0200.1	91.475	0	91.475	0	-6.531	4183.9	46744	2.6863	0.0036125	0.99639	0.007225	0.069049	False
LmxM.25.0870.1_29_0.404519774011299_352-371_1	LmxM.25.0870.1	91.475	1.4195	91.475	1.4195	-5.2563	4055	46744	2.6863	0.0036125	0.99639	0.007225	0.069049	False
LmxM.24.1780.1_19_0.168935955622794_667-686_1	LmxM.24.1780.1	91.475	1.4195	91.475	1.4195	-5.2563	4055	46744	2.6863	0.0036125	0.99639	0.007225	0.069049	False
LmxM.22.0870.1_57_0.396428571428571_343-324_0	LmxM.22.0870.1	91.475	0	91.475	0	-6.531	4183.9	46744	2.6863	0.0036125	0.99639	0.007225	0.069049	False
LmxM.11.1030.1_38_0.0644361833952912_48-67_1	LmxM.11.1030.1	91.475	1.4195	91.475	1.4195	-5.2563	4055	46744	2.6863	0.0036125	0.99639	0.007225	0.069049	False
LmxM.29.1240.1_67_0.295689131754706_477-496_1	LmxM.29.1240.1	91.475	0	91.475	0	-6.531	4183.9	46744	2.6863	0.0036125	0.99639	0.007225	0.069049	False
LmxM.11.0910.1_19_0.19505376344086_904-923_1	LmxM.11.0910.1	91.475	1.4195	91.475	1.4195	-5.2563	4055	46744	2.6863	0.0036125	0.99639	0.007225	0.069049	False
LmxM.30.2090.1_29_0.139251523063533_157-176_1	LmxM.30.2090.1	91.475	0	91.475	0	-6.531	4183.9	46744	2.6863	0.0036125	0.99639	0.007225	0.069049	False
LmxM.32.2570.1_57_0.241161616161616_372-391_1	LmxM.32.2570.1	91.475	1.4195	91.475	1.4195	-5.2563	4055	46744	2.6863	0.0036125	0.99639	0.007225	0.069049	False
LmxM.24.0030.1_0_0.199600798403194_94-113_1	LmxM.24.0030.1	91.475	0	91.475	0	-6.531	4183.9	46744	2.6863	0.0036125	0.99639	0.007225	0.069049	False
LmxM.30.1220.1_33_0.206724782067248_503-484_0	LmxM.30.1220.1	91.475	1.4195	91.475	1.4195	-5.2563	4055	46744	2.6863	0.0036125	0.99639	0.007225	0.069049	False
LmxM.19.0790.1_52_0.123090745732255_264-283_1	LmxM.19.0790.1	91.475	1.4195	91.475	1.4195	-5.2563	4055	46744	2.6863	0.0036125	0.99639	0.007225	0.069049	False
LmxM.18.1560.1_43_0.195626477541371_320-339_1	LmxM.18.1560.1	91.475	1.4195	91.475	1.4195	-5.2563	4055	46744	2.6863	0.0036125	0.99639	0.007225	0.069049	False
LmxM.08_29.1470.1_29_0.0454119850187266_92-111_1	LmxM.08_29.1470.1	206.37	1734.6	206.37	1734.6	3.0652	1.1678e+06	3.238e+05	2.6857	0.99436	0.005641	0.011282	0.089434	True
LmxM.36.2330.1_19_0.0284043441938179_29-48_1	LmxM.36.2330.1	30.004	184.53	30.004	184.53	2.5812	11940	3314.1	2.6843	0.9948	0.0052002	0.0104	0.085334	True
LmxM.25.1270.1_34_0.19634703196347_294-313_1	LmxM.25.1270.1	106.84	804.84	106.84	804.84	2.9016	2.436e+05	67625	2.6841	0.99449	0.0055139	0.011028	0.088236	True
LmxM.05.1040.1_38_0.0679702048417132_67-86_1	LmxM.05.1040.1	7.318	36.906	7.318	36.906	2.1881	437.74	121.52	2.6841	0.99513	0.0048709	0.0097417	0.081954	True
LmxM.33.0450.1_19_0.130026305900038_342-361_1	LmxM.33.0450.1	166.85	1352.8	166.85	1352.8	3.0117	7.032e+05	1.9526e+05	2.6838	0.99438	0.0056244	0.011249	0.089223	True
LmxM.30.1130.1_0_0.119047619047619_142-161_1	LmxM.30.1130.1	90.743	1.4195	90.743	1.4195	-5.2448	3989.4	45859	2.6833	0.003645	0.99636	0.0072899	0.06945	False
LmxM.25.1290.1_57_0.343881856540084_648-667_1	LmxM.25.1290.1	90.743	1.4195	90.743	1.4195	-5.2448	3989.4	45859	2.6833	0.003645	0.99636	0.0072899	0.06945	False
LmxM.24.0600.1_29_0.173708920187793_921-940_1	LmxM.24.0600.1	90.743	0	90.743	0	-6.5195	4117.2	45859	2.6833	0.003645	0.99636	0.0072899	0.06945	False
LmxM.22.1600.1_57_0.130201895344046_305-324_1	LmxM.22.1600.1	90.743	0	90.743	0	-6.5195	4117.2	45859	2.6833	0.003645	0.99636	0.0072899	0.06945	False
LmxM.19.0510.1_38_0.142437591776799_675-694_1	LmxM.19.0510.1	90.743	0	90.743	0	-6.5195	4117.2	45859	2.6833	0.003645	0.99636	0.0072899	0.06945	False
LmxM.24.1450.1_14_0.332782369146006_600-619_1	LmxM.24.1450.1	90.743	0	90.743	0	-6.5195	4117.2	45859	2.6833	0.003645	0.99636	0.0072899	0.06945	False
LmxM.36.3720.1_14_0.312632696390658_585-604_1	LmxM.36.3720.1	90.743	0	90.743	0	-6.5195	4117.2	45859	2.6833	0.003645	0.99636	0.0072899	0.06945	False
LmxM.03.0490.1_67_0.329618372171564_967-986_1	LmxM.03.0490.1	90.743	1.4195	90.743	1.4195	-5.2448	3989.4	45859	2.6833	0.003645	0.99636	0.0072899	0.06945	False
LmxM.23.0850.1_43_0.125268125268125_288-307_1	LmxM.23.0850.1	90.743	0	90.743	0	-6.5195	4117.2	45859	2.6833	0.003645	0.99636	0.0072899	0.06945	False
LmxM.33.3940.1_29_0.0514771142386205_399-418_1	LmxM.33.3940.1	90.743	0	90.743	0	-6.5195	4117.2	45859	2.6833	0.003645	0.99636	0.0072899	0.06945	False
LmxM.34.0640.1_29_0.328471589182619_1072-1091_1	LmxM.34.0640.1	180.02	1477.7	180.02	1477.7	3.0301	8.4195e+05	2.3395e+05	2.6828	0.99434	0.005658	0.011316	0.089668	True
LmxM.33.0870.1_43_0.302816901408451_521-502_0	LmxM.33.0870.1	81.23	584.83	81.23	584.83	2.8327	1.268e+05	35243	2.6825	0.99453	0.0054741	0.010948	0.087776	True
LmxM.08.0230.1_52_0.142128744423199_212-231_1	LmxM.08.0230.1	42.444	275.38	42.444	275.38	2.6694	27129	7541.7	2.6822	0.99468	0.0053186	0.010637	0.086477	True
LmxM.19.1100.1_43_0.0658028455284553_249-268_1	LmxM.19.1100.1	168.31	2.839	168.31	2.839	-5.4628	13691	1.9936e+05	2.6822	0.0036566	0.99634	0.0073131	0.069637	False
LmxM.26.2600.1_29_0.294428434197887_602-621_1	LmxM.26.2600.1	61.471	423	61.471	423	2.7628	65353	18172	2.6819	0.99458	0.0054154	0.010831	0.087273	True
LmxM.27.2400.1_0_0.109151973131822_126-145_1	LmxM.27.2400.1	66.594	464.17	66.594	464.17	2.7828	79033	21978	2.6818	0.99456	0.0054379	0.010876	0.08757	True
LmxM.08_29.1710.1_38_0.0941962929200851_304-323_1	LmxM.08_29.1710.1	169.05	1372.6	169.05	1372.6	3.014	7.2432e+05	2.0143e+05	2.6818	0.99434	0.0056616	0.011323	0.089672	True
LmxM.33.2980.1_57_0.381782945736434_384-403_1	LmxM.33.2980.1	90.012	1.4195	90.012	1.4195	-5.2333	3924.3	44985	2.6803	0.003678	0.99632	0.0073559	0.069893	False
LmxM.31.2501.1_43_0.132364810330912_317-336_1	LmxM.31.2501.1	90.012	0	90.012	0	-6.508	4051	44985	2.6803	0.003678	0.99632	0.0073559	0.069893	False
LmxM.36.2630.1_19_0.0026034133641886_34-15_0	LmxM.36.2630.1	90.012	0	90.012	0	-6.508	4051	44985	2.6803	0.003678	0.99632	0.0073559	0.069893	False
LmxM.27.1265.1_38_0.182214948172395_327-346_1	LmxM.27.1265.1	90.012	0	90.012	0	-6.508	4051	44985	2.6803	0.003678	0.99632	0.0073559	0.069893	False
LmxM.15.0030.1_43_0.399843505477308_506-525_1	LmxM.15.0030.1	90.012	1.4195	90.012	1.4195	-5.2333	3924.3	44985	2.6803	0.003678	0.99632	0.0073559	0.069893	False
LmxM.29.0560.1_52_0.375255623721881_363-382_1	LmxM.29.0560.1	90.012	0	90.012	0	-6.508	4051	44985	2.6803	0.003678	0.99632	0.0073559	0.069893	False
LmxM.08.0390.1_0_0.0551504954197046_288-307_1	LmxM.08.0390.1	335.9	3059	335.9	3059	3.1831	3.7076e+06	1.0322e+06	2.6803	0.99416	0.0058425	0.011685	0.09122	True
LmxM.23.1090.1_29_0.152055473006439_301-320_1	LmxM.23.1090.1	63.667	440.04	63.667	440.04	2.7698	70828	19752	2.678	0.99451	0.005488	0.010976	0.087937	True
LmxM.31.3360.1_29_0.173251028806584_414-433_1	LmxM.31.3360.1	89.28	0	89.28	0	-6.4963	3985.4	44120	2.6772	0.0037115	0.99629	0.007423	0.070263	False
LmxM.31.1730.1_43_0.15843621399177_145-164_1	LmxM.31.1730.1	89.28	0	89.28	0	-6.4963	3985.4	44120	2.6772	0.0037115	0.99629	0.007423	0.070263	False
LmxM.21.0200.1_14_0.230555555555556_657-676_1	LmxM.21.0200.1	89.28	0	89.28	0	-6.4963	3985.4	44120	2.6772	0.0037115	0.99629	0.007423	0.070263	False
LmxM.28.2870.1_43_0.216467463479416_156-175_1	LmxM.28.2870.1	89.28	1.4195	89.28	1.4195	-5.2216	3859.7	44120	2.6772	0.0037115	0.99629	0.007423	0.070263	False
LmxM.17.0050.1_57_0.263233190271817_177-196_1	LmxM.17.0050.1	89.28	0	89.28	0	-6.4963	3985.4	44120	2.6772	0.0037115	0.99629	0.007423	0.070263	False
LmxM.34.3100.1_29_0.0165408126573175_43-62_1	LmxM.34.3100.1	89.28	1.4195	89.28	1.4195	-5.2216	3859.7	44120	2.6772	0.0037115	0.99629	0.007423	0.070263	False
LmxM.32.1700.1_29_0.443433424325144_1455-1474_1	LmxM.32.1700.1	89.28	0	89.28	0	-6.4963	3985.4	44120	2.6772	0.0037115	0.99629	0.007423	0.070263	False
LmxM.13.1040.1_14_0.348467650397276_1848-1829_0	LmxM.13.1040.1	89.28	1.4195	89.28	1.4195	-5.2216	3859.7	44120	2.6772	0.0037115	0.99629	0.007423	0.070263	False
LmxM.33.0060.1_29_0.0312695434646654_96-115_1	LmxM.33.0060.1	89.28	0	89.28	0	-6.4963	3985.4	44120	2.6772	0.0037115	0.99629	0.007423	0.070263	False
LmxM.11.1020.1_29_0.0394662123793299_134-153_1	LmxM.11.1020.1	89.28	0	89.28	0	-6.4963	3985.4	44120	2.6772	0.0037115	0.99629	0.007423	0.070263	False
LmxM.28.1000.1_43_0.196078431372549_541-560_1	LmxM.28.1000.1	89.28	1.4195	89.28	1.4195	-5.2216	3859.7	44120	2.6772	0.0037115	0.99629	0.007423	0.070263	False
LmxM.28.1910.1_43_0.328835582208896_655-674_1	LmxM.28.1910.1	89.28	1.4195	89.28	1.4195	-5.2216	3859.7	44120	2.6772	0.0037115	0.99629	0.007423	0.070263	False
LmxM.34.1530.1_52_0.0206572769953052_14-33_1	LmxM.34.1530.1	89.28	0	89.28	0	-6.4963	3985.4	44120	2.6772	0.0037115	0.99629	0.007423	0.070263	False
LmxM.16.0890.1_33_0.330804248861912_661-642_0	LmxM.16.0890.1	24.149	143.37	24.149	143.37	2.5211	7106.5	1983	2.6772	0.99474	0.0052565	0.010513	0.086002	True
LmxM.25.0780.1_0_0.115092290988056_102-121_1	LmxM.25.0780.1	57.08	387.52	57.08	387.52	2.7419	54594	15238	2.6768	0.99452	0.0054803	0.010961	0.087859	True
LmxM.33.3620.1_43_0.0704301075268817_134-115_0	LmxM.33.3620.1	194.66	1615.4	194.66	1615.4	3.0463	1.0092e+06	2.8178e+05	2.6764	0.99421	0.005786	0.011572	0.090766	True
LmxM.03.0330.1_43_0.242088607594937_465-446_0	LmxM.03.0330.1	177.1	1446.4	177.1	1446.4	3.0228	8.0563e+05	2.25e+05	2.676	0.99423	0.0057706	0.011541	0.090579	True
LmxM.25.1980.1_26_0.334012219959267_1481-1462_0	LmxM.25.1980.1	17.563	99.364	17.563	99.364	2.4347	3345.6	935.42	2.6746	0.99478	0.0052174	0.010435	0.08554	True
LmxM.04.0910.1_38_0.022108843537415_45228_1	LmxM.04.0910.1	917.68	19.873	917.68	19.873	-5.4599	4.0303e+05	1.129e+07	2.6743	0.003744	0.99626	0.007488	0.070533	False
LmxM.28.3000.1_33_0.190104166666667_229-210_0	LmxM.28.3000.1	88.548	0	88.548	0	-6.4846	3920.4	43265	2.6742	0.0037457	0.99625	0.0074913	0.070533	False
LmxM.34.1350.1_43_0.207207207207207_141-122_0	LmxM.34.1350.1	88.548	0	88.548	0	-6.4846	3920.4	43265	2.6742	0.0037457	0.99625	0.0074913	0.070533	False
LmxM.23.0580.1_38_0.0518195050946143_171-190_1	LmxM.23.0580.1	88.548	0	88.548	0	-6.4846	3920.4	43265	2.6742	0.0037457	0.99625	0.0074913	0.070533	False
LmxM.36.4310.1_43_0.219152854511971_360-341_0	LmxM.36.4310.1	88.548	0	88.548	0	-6.4846	3920.4	43265	2.6742	0.0037457	0.99625	0.0074913	0.070533	False
LmxM.28.2660.1_52_0.0770975056689342_25-44_1	LmxM.28.2660.1	88.548	0	88.548	0	-6.4846	3920.4	43265	2.6742	0.0037457	0.99625	0.0074913	0.070533	False
LmxM.21.1320.1_52_0.0699588477366255_25-44_1	LmxM.21.1320.1	88.548	1.4195	88.548	1.4195	-5.2099	3795.7	43265	2.6742	0.0037457	0.99625	0.0074913	0.070533	False
Non-targeting-509	Non-target-88	88.548	1.4195	88.548	1.4195	-5.2099	3795.7	43265	2.6742	0.0037457	0.99625	0.0074913	0.070533	False
LmxM.33.2400.1_52_0.0756218905472637_67-86_1	LmxM.33.2400.1	88.548	0	88.548	0	-6.4846	3920.4	43265	2.6742	0.0037457	0.99625	0.0074913	0.070533	False
LmxM.20.0810.1_43_0.421290031574199_924-943_1	LmxM.20.0810.1	88.548	1.4195	88.548	1.4195	-5.2099	3795.7	43265	2.6742	0.0037457	0.99625	0.0074913	0.070533	False
LmxM.25.1340.1_38_0.0454694144586196_133-152_1	LmxM.25.1340.1	88.548	0	88.548	0	-6.4846	3920.4	43265	2.6742	0.0037457	0.99625	0.0074913	0.070533	False
LmxM.34.0930.1_46_0.0256410256410256_45228_1	LmxM.34.0930.1	88.548	0	88.548	0	-6.4846	3920.4	43265	2.6742	0.0037457	0.99625	0.0074913	0.070533	False
Non-targeting-924	Non-target-172	88.548	1.4195	88.548	1.4195	-5.2099	3795.7	43265	2.6742	0.0037457	0.99625	0.0074913	0.070533	False
LmxM.16.0780.1_0_0.182599988219356_3094-3113_1	LmxM.16.0780.1	88.548	0	88.548	0	-6.4846	3920.4	43265	2.6742	0.0037457	0.99625	0.0074913	0.070533	False
LmxM.36.1440.1_0_0.0974377266512098_1634-1653_1	LmxM.36.1440.1	88.548	1.4195	88.548	1.4195	-5.2099	3795.7	43265	2.6742	0.0037457	0.99625	0.0074913	0.070533	False
LmxM.33.0340.1_29_0.0639269406392694_150-169_1	LmxM.33.0340.1	88.548	1.4195	88.548	1.4195	-5.2099	3795.7	43265	2.6742	0.0037457	0.99625	0.0074913	0.070533	False
LmxM.32.2780.1_0_0.0735632183908046_1117-1136_1	LmxM.32.2780.1	88.548	0	88.548	0	-6.4846	3920.4	43265	2.6742	0.0037457	0.99625	0.0074913	0.070533	False
LmxM.07.1150.1_14_0.216614090431125_1644-1663_1	LmxM.07.1150.1	164.66	2.839	164.66	2.839	-5.4313	13092	1.892e+05	2.674	0.003748	0.99625	0.0074959	0.070543	False
LmxM.09.0990.1_14_0.28826611121631_4562-4581_1	LmxM.09.0990.1	164.66	2.839	164.66	2.839	-5.4313	13092	1.892e+05	2.674	0.003748	0.99625	0.0074959	0.070543	False
LmxM.28.2490.1_0_0.00839793281653747_45133_1	LmxM.28.2490.1	283.21	2499.7	283.21	2499.7	3.1373	2.4564e+06	6.877e+05	2.6728	0.99406	0.0059356	0.011871	0.092178	True
LmxM.22.1140.1_43_0.224270353302611_285-304_1	LmxM.22.1140.1	163.92	2.839	163.92	2.839	-5.4249	12974	1.8721e+05	2.6723	0.0037667	0.99623	0.0075335	0.070846	False
LmxM.28.0900.1_38_0.0767543859649123_63-82_1	LmxM.28.0900.1	163.92	2.839	163.92	2.839	-5.4249	12974	1.8721e+05	2.6723	0.0037667	0.99623	0.0075335	0.070846	False
LmxM.33.2520.1_33_0.352377037950404_2568-2587_1	LmxM.33.2520.1	239.3	2052.6	239.3	2052.6	3.0952	1.644e+06	4.6056e+05	2.6719	0.99409	0.0059126	0.011825	0.09208	True
LmxM.36.1780.1_46_0.0197132616487455_47-28_0	LmxM.36.1780.1	98.061	725.35	98.061	725.35	2.8743	1.9675e+05	55147	2.6712	0.99429	0.0057094	0.011419	0.090049	True
LmxM.33.3160.1_14_0.163554046406338_279-298_1	LmxM.33.3160.1	87.816	0	87.816	0	-6.4728	3855.8	42420	2.6711	0.0037804	0.99622	0.0075608	0.070984	False
LmxM.20.1160.1_43_0.0279642058165548_21-40_1	LmxM.20.1160.1	87.816	1.4195	87.816	1.4195	-5.1981	3732.2	42420	2.6711	0.0037804	0.99622	0.0075608	0.070984	False
LmxM.36.0480.1_57_0.191740412979351_120-139_1	LmxM.36.0480.1	87.816	0	87.816	0	-6.4728	3855.8	42420	2.6711	0.0037804	0.99622	0.0075608	0.070984	False
LmxM.31.2860.1_29_0.332001775410564_738-757_1	LmxM.31.2860.1	87.816	0	87.816	0	-6.4728	3855.8	42420	2.6711	0.0037804	0.99622	0.0075608	0.070984	False
LmxM.23.1155.1_43_0.135617416131335_187-206_1	LmxM.23.1155.1	87.816	1.4195	87.816	1.4195	-5.1981	3732.2	42420	2.6711	0.0037804	0.99622	0.0075608	0.070984	False
LmxM.36.5230.1_14_0.325835037491479_475-494_1	LmxM.36.5230.1	87.816	0	87.816	0	-6.4728	3855.8	42420	2.6711	0.0037804	0.99622	0.0075608	0.070984	False
LmxM.08_29.2640.1_57_0.0731523378582202_87-106_1	LmxM.08_29.2640.1	234.18	4.2584	234.18	4.2584	-5.483	26431	4.3744e+05	2.6708	0.0037836	0.99622	0.0075673	0.071028	False
LmxM.28.0190.1_33_0.277992277992278_438-419_0	LmxM.28.0190.1	163.19	2.839	163.19	2.839	-5.4185	12856	1.8522e+05	2.6706	0.0037857	0.99621	0.0075714	0.07105	False
LmxM.34.1000.1_43_0.108717948717949_102-121_1	LmxM.34.1000.1	162.46	2.839	162.46	2.839	-5.4121	12739	1.8325e+05	2.6689	0.0038049	0.9962	0.0076097	0.071274	False
LmxM.28.1040.1_43_0.120348376880443_300-319_1	LmxM.28.1040.1	201.98	1682.1	201.98	1682.1	3.0517	1.0954e+06	3.0764e+05	2.6685	0.99407	0.0059324	0.011865	0.092146	True
LmxM.23.0543.1_33_0.329598506069094_1065-1046_0	LmxM.23.0543.1	87.084	0	87.084	0	-6.4608	3791.8	41584	2.668	0.0038158	0.99618	0.0076315	0.071274	False
LmxM.26.1580.1_0_0.0413832199546485_67-86_1	LmxM.26.1580.1	87.084	0	87.084	0	-6.4608	3791.8	41584	2.668	0.0038158	0.99618	0.0076315	0.071274	False
LmxM.18.0970.1_43_0.468204388915585_2914-2933_1	LmxM.18.0970.1	87.084	0	87.084	0	-6.4608	3791.8	41584	2.668	0.0038158	0.99618	0.0076315	0.071274	False
LmxM.19.0220.1_0_0.044414535666218_105-86_0	LmxM.19.0220.1	87.084	0	87.084	0	-6.4608	3791.8	41584	2.668	0.0038158	0.99618	0.0076315	0.071274	False
LmxM.26.2300.1_19_0.159688674181428_588-607_1	LmxM.26.2300.1	87.084	1.4195	87.084	1.4195	-5.1861	3669.2	41584	2.668	0.0038158	0.99618	0.0076315	0.071274	False
LmxM.31.3430.1_14_0.0189300411522634_36-55_1	LmxM.31.3430.1	87.084	0	87.084	0	-6.4608	3791.8	41584	2.668	0.0038158	0.99618	0.0076315	0.071274	False
LmxM.27.2480.1_19_0.195201037613489_297-316_1	LmxM.27.2480.1	87.084	0	87.084	0	-6.4608	3791.8	41584	2.668	0.0038158	0.99618	0.0076315	0.071274	False
LmxM.32.1600.1_29_0.0589339339339339_152-171_1	LmxM.32.1600.1	87.084	0	87.084	0	-6.4608	3791.8	41584	2.668	0.0038158	0.99618	0.0076315	0.071274	False
LmxM.34.2960.1_57_0.498809523809524_831-850_1	LmxM.34.2960.1	87.084	0	87.084	0	-6.4608	3791.8	41584	2.668	0.0038158	0.99618	0.0076315	0.071274	False
LmxM.26.1270.1_0_0.106274509803922_267-286_1	LmxM.26.1270.1	87.084	0	87.084	0	-6.4608	3791.8	41584	2.668	0.0038158	0.99618	0.0076315	0.071274	False
LmxM.34.3850.1_57_0.17678381256656_156-175_1	LmxM.34.3850.1	87.084	0	87.084	0	-6.4608	3791.8	41584	2.668	0.0038158	0.99618	0.0076315	0.071274	False
LmxM.31.3480.1_43_0.0491889063317635_84-103_1	LmxM.31.3480.1	87.084	0	87.084	0	-6.4608	3791.8	41584	2.668	0.0038158	0.99618	0.0076315	0.071274	False
LmxM.30.0800.1_57_0.0451282051282051_78-97_1	LmxM.30.0800.1	87.084	0	87.084	0	-6.4608	3791.8	41584	2.668	0.0038158	0.99618	0.0076315	0.071274	False
LmxM.27.1760.1_14_0.270429159318048_457-476_1	LmxM.27.1760.1	6.5862	32.648	6.5862	32.648	2.1491	339.61	95.457	2.6675	0.9949	0.0050956	0.010191	0.084439	True
LmxM.33.0750.1_43_0.210223182145428_285-304_1	LmxM.33.0750.1	52.69	352.03	52.69	352.03	2.7171	44803	12600	2.6667	0.99437	0.0056271	0.011254	0.089232	True
LmxM.36.5270.1_43_0.0533695160560832_109-128_1	LmxM.36.5270.1	199.78	1659.4	199.78	1659.4	3.0478	1.0652e+06	2.9974e+05	2.666	0.99403	0.0059749	0.01195	0.092697	True
LmxM.09.1200.1_29_0.0997550656869294_442-461_1	LmxM.09.1200.1	209.3	1751.6	209.3	1751.6	3.059	1.1894e+06	3.3483e+05	2.6654	0.994	0.0059957	0.011991	0.09273	True
LmxM.30.2530.1_29_0.0744336569579288_178-197_1	LmxM.30.2530.1	86.353	0	86.353	0	-6.4488	3728.4	40758	2.6648	0.0038517	0.99615	0.0077035	0.071743	False
LmxM.29.1900.1_33_0.158316633266533_483-464_0	LmxM.29.1900.1	86.353	1.4195	86.353	1.4195	-5.1741	3606.8	40758	2.6648	0.0038517	0.99615	0.0077035	0.071743	False
LmxM.36.4690.1_0_0.139227642276423_416-397_0	LmxM.36.4690.1	86.353	0	86.353	0	-6.4488	3728.4	40758	2.6648	0.0038517	0.99615	0.0077035	0.071743	False
LmxM.33.0300.1_52_0.265878230398598_600-619_1	LmxM.33.0300.1	86.353	0	86.353	0	-6.4488	3728.4	40758	2.6648	0.0038517	0.99615	0.0077035	0.071743	False
LmxM.09.0350.1_67_0.413502109704641_1074-1093_1	LmxM.09.0350.1	86.353	0	86.353	0	-6.4488	3728.4	40758	2.6648	0.0038517	0.99615	0.0077035	0.071743	False
LmxM.34.4760.1_19_0.149888143176734_63-82_1	LmxM.34.4760.1	86.353	0	86.353	0	-6.4488	3728.4	40758	2.6648	0.0038517	0.99615	0.0077035	0.071743	False
LmxM.21.1570.1_29_0.0964769647696477_175-194_1	LmxM.21.1570.1	86.353	1.4195	86.353	1.4195	-5.1741	3606.8	40758	2.6648	0.0038517	0.99615	0.0077035	0.071743	False
LmxM.36.2790.1_19_0.139508928571429_1132-1113_0	LmxM.36.2790.1	86.353	0	86.353	0	-6.4488	3728.4	40758	2.6648	0.0038517	0.99615	0.0077035	0.071743	False
LmxM.23.0125.1_43_0.160621761658031_102-83_0	LmxM.23.0125.1	86.353	1.4195	86.353	1.4195	-5.1741	3606.8	40758	2.6648	0.0038517	0.99615	0.0077035	0.071743	False
LmxM.07.0920.1_14_0.156012842965558_1061-1080_1	LmxM.07.0920.1	86.353	1.4195	86.353	1.4195	-5.1741	3606.8	40758	2.6648	0.0038517	0.99615	0.0077035	0.071743	False
LmxM.33.0990.1_29_0.0620963735717834_247-266_1	LmxM.33.0990.1	178.56	1455	178.56	1455	3.0194	8.1461e+05	2.2945e+05	2.6647	0.99403	0.0059711	0.011942	0.092674	True
LmxM.05.0330.1_29_0.0358923230309073_111-92_0	LmxM.05.0330.1	103.18	767.94	103.18	767.94	2.8837	2.2095e+05	62246	2.6644	0.99416	0.0058388	0.011678	0.09122	True
LmxM.36.0430.1_52_0.0185185185185185_44946_1	LmxM.36.0430.1	185.15	1517.4	185.15	1517.4	3.0281	8.8748e+05	2.5011e+05	2.664	0.99401	0.0059918	0.011984	0.09273	True
LmxM.18.0360.1_14_0.26044703595724_264-283_1	LmxM.18.0360.1	160.26	2.839	160.26	2.839	-5.3926	12391	1.7742e+05	2.6638	0.0038634	0.99614	0.0077269	0.071927	False
LmxM.02.0490.1_38_0.0296708391284191_57-76_1	LmxM.02.0490.1	160.26	2.839	160.26	2.839	-5.3926	12391	1.7742e+05	2.6638	0.0038634	0.99614	0.0077269	0.071927	False
LmxM.18.0610.1_57_0.0651085141903172_128-109_0	LmxM.18.0610.1	221	1865.2	221	1865.2	3.0714	1.3517e+06	3.8114e+05	2.6632	0.99395	0.006048	0.012096	0.093189	True
LmxM.30.2630.1_29_0.104735883424408_108-127_1	LmxM.30.2630.1	85.621	1.4195	85.621	1.4195	-5.1619	3544.9	39942	2.6616	0.0038884	0.99611	0.0077767	0.072	False
LmxM.22.1330.1_29_0.176923742750801_2040-2059_1	LmxM.22.1330.1	85.621	0	85.621	0	-6.4366	3665.5	39942	2.6616	0.0038884	0.99611	0.0077767	0.072	False
LmxM.32.2190.1_14_0.283214709371293_950-969_1	LmxM.32.2190.1	85.621	0	85.621	0	-6.4366	3665.5	39942	2.6616	0.0038884	0.99611	0.0077767	0.072	False
LmxM.36.2250.1_52_0.358626919602529_390-409_1	LmxM.36.2250.1	85.621	0	85.621	0	-6.4366	3665.5	39942	2.6616	0.0038884	0.99611	0.0077767	0.072	False
LmxM.23.0180.1_29_0.0720720720720721_57-76_1	LmxM.23.0180.1	85.621	1.4195	85.621	1.4195	-5.1619	3544.9	39942	2.6616	0.0038884	0.99611	0.0077767	0.072	False
LmxM.05.1120.1_43_0.195906432748538_58-77_1	LmxM.05.1120.1	85.621	0	85.621	0	-6.4366	3665.5	39942	2.6616	0.0038884	0.99611	0.0077767	0.072	False
Non-targeting-776	Non-target-175	85.621	0	85.621	0	-6.4366	3665.5	39942	2.6616	0.0038884	0.99611	0.0077767	0.072	False
LmxM.32.0660.1_43_0.106753812636166_38-57_1	LmxM.32.0660.1	85.621	0	85.621	0	-6.4366	3665.5	39942	2.6616	0.0038884	0.99611	0.0077767	0.072	False
LmxM.30.1370.1_14_0.218035669429792_864-883_1	LmxM.30.1370.1	85.621	0	85.621	0	-6.4366	3665.5	39942	2.6616	0.0038884	0.99611	0.0077767	0.072	False
LmxM.36.6070.1_43_0.461447212336892_767-786_1	LmxM.36.6070.1	85.621	1.4195	85.621	1.4195	-5.1619	3544.9	39942	2.6616	0.0038884	0.99611	0.0077767	0.072	False
LmxM.29.0500.1_43_0.0231292517006803_31-50_1	LmxM.29.0500.1	85.621	0	85.621	0	-6.4366	3665.5	39942	2.6616	0.0038884	0.99611	0.0077767	0.072	False
LmxM.22.1110.1_0_0.149944160347969_2544-2563_1	LmxM.22.1110.1	85.621	0	85.621	0	-6.4366	3665.5	39942	2.6616	0.0038884	0.99611	0.0077767	0.072	False
LmxM.36.5580.1_57_0.325290437890974_354-373_1	LmxM.36.5580.1	85.621	0	85.621	0	-6.4366	3665.5	39942	2.6616	0.0038884	0.99611	0.0077767	0.072	False
LmxM.22.0860.1_29_0.0420044215180545_178-159_0	LmxM.22.0860.1	85.621	0	85.621	0	-6.4366	3665.5	39942	2.6616	0.0038884	0.99611	0.0077767	0.072	False
LmxM.26.0370.1_29_0.174473067915691_451-432_0	LmxM.26.0370.1	85.621	0	85.621	0	-6.4366	3665.5	39942	2.6616	0.0038884	0.99611	0.0077767	0.072	False
LmxM.31.2880.1_43_0.273809523809524_489-470_0	LmxM.31.2880.1	85.621	1.4195	85.621	1.4195	-5.1619	3544.9	39942	2.6616	0.0038884	0.99611	0.0077767	0.072	False
LmxM.33.1020.1_0_0.00948212983223924_45228_1	LmxM.33.1020.1	85.621	0	85.621	0	-6.4366	3665.5	39942	2.6616	0.0038884	0.99611	0.0077767	0.072	False
LmxM.21.1555.1_0_0.114478114478114_132-151_1	LmxM.21.1555.1	85.621	1.4195	85.621	1.4195	-5.1619	3544.9	39942	2.6616	0.0038884	0.99611	0.0077767	0.072	False
LmxM.34.4970.1_14_0.28748806112703_294-313_1	LmxM.34.4970.1	85.621	0	85.621	0	-6.4366	3665.5	39942	2.6616	0.0038884	0.99611	0.0077767	0.072	False
LmxM.06.0130.1_14_0.306595365418895_165-184_1	LmxM.06.0130.1	85.621	1.4195	85.621	1.4195	-5.1619	3544.9	39942	2.6616	0.0038884	0.99611	0.0077767	0.072	False
LmxM.32.2250.1_29_0.320824135393672_427-446_1	LmxM.32.2250.1	85.621	0	85.621	0	-6.4366	3665.5	39942	2.6616	0.0038884	0.99611	0.0077767	0.072	False
LmxM.17.0470.1_19_0.084836527621195_909-890_0	LmxM.17.0470.1	228.32	4.2584	228.32	4.2584	-5.4466	25102	4.1186e+05	2.6612	0.0038932	0.99611	0.0077865	0.072073	False
LmxM.33.4090.1_33_0.25652841781874_327-346_1	LmxM.33.4090.1	90.012	654.38	90.012	654.38	2.8482	1.5926e+05	44985	2.6609	0.99413	0.0058651	0.01173	0.091426	True
LmxM.14.0710.1_57_0.493923611111111_572-553_0	LmxM.14.0730.1-LmxM.14.0710.1-LmxM.14.0720.1-LmxM.14.0730a.1	32.199	198.73	32.199	198.73	2.5888	13866	3917.5	2.6606	0.9944	0.0055987	0.011197	0.089051	True
LmxM.08_29.1320.1_38_0.190051967334818_253-272_1	LmxM.08_29.1320.1	158.8	2.839	158.8	2.839	-5.3794	12162	1.7359e+05	2.6603	0.0039034	0.9961	0.0078069	0.072245	False
LmxM.34.5090.1_0_0.125356125356125_213-232_1	LmxM.34.5090.1	30.004	183.11	30.004	183.11	2.5701	11721	3314.1	2.6596	0.9944	0.0055967	0.011193	0.089048	True
LmxM.19.1260.1_43_0.147286821705426_69-88_1	LmxM.19.1260.1	158.07	2.839	158.07	2.839	-5.3728	12048	1.7169e+05	2.6586	0.0039237	0.99608	0.0078474	0.072333	False
LmxM.22.1510.1_14_0.0506666666666667_67-86_1	LmxM.22.1510.1	158.07	2.839	158.07	2.839	-5.3728	12048	1.7169e+05	2.6586	0.0039237	0.99608	0.0078474	0.072333	False
LmxM.15.1530.1_52_0.278564683663834_289-308_1	LmxM.15.1530.1	356.39	7.0974	356.39	7.0974	-5.4639	61002	1.1884e+06	2.6585	0.003924	0.99608	0.0078479	0.072333	False
LmxM.22.0220.1_14_0.382867783985102_1031-1012_0	LmxM.22.0220.1	84.889	0	84.889	0	-6.4244	3603.1	39135	2.6584	0.0039257	0.99607	0.0078513	0.072333	False
LmxM.32.1850.1_29_0.184176394293126_138-157_1	LmxM.32.1850.1	84.889	1.4195	84.889	1.4195	-5.1497	3483.6	39135	2.6584	0.0039257	0.99607	0.0078513	0.072333	False
LmxM.26.2360.1_38_0.0434567901234568_81-100_1	LmxM.26.2360.1	84.889	0	84.889	0	-6.4244	3603.1	39135	2.6584	0.0039257	0.99607	0.0078513	0.072333	False
LmxM.27.0380.1_0_0.0848406546080965_391-410_1	LmxM.27.0380.1	84.889	1.4195	84.889	1.4195	-5.1497	3483.6	39135	2.6584	0.0039257	0.99607	0.0078513	0.072333	False
LmxM.27.0100.1_52_0.144225920322743_275-294_1	LmxM.27.0100.1	84.889	1.4195	84.889	1.4195	-5.1497	3483.6	39135	2.6584	0.0039257	0.99607	0.0078513	0.072333	False
LmxM.16.0510.1_19_0.129014396456257_463-482_1	LmxM.16.0510.1	84.889	0	84.889	0	-6.4244	3603.1	39135	2.6584	0.0039257	0.99607	0.0078513	0.072333	False
LmxM.21.0550.1_60_0.124894514767932_138-157_1	LmxM.21.0550.1	84.889	1.4195	84.889	1.4195	-5.1497	3483.6	39135	2.6584	0.0039257	0.99607	0.0078513	0.072333	False
LmxM.23.0830.1_14_0.265555555555556_1188-1207_1	LmxM.23.0830.1	84.889	0	84.889	0	-6.4244	3603.1	39135	2.6584	0.0039257	0.99607	0.0078513	0.072333	False
LmxM.36.2470.1_0_0.0852017937219731_117-98_0	LmxM.36.2470.1	84.889	0	84.889	0	-6.4244	3603.1	39135	2.6584	0.0039257	0.99607	0.0078513	0.072333	False
LmxM.33.2090.1_52_0.161485319516408_178-197_1	LmxM.33.2090.1	84.889	0	84.889	0	-6.4244	3603.1	39135	2.6584	0.0039257	0.99607	0.0078513	0.072333	False
LmxM.24.0770.1_0_0.099883855981417_167-186_1	LmxM.24.0770.1	84.889	0	84.889	0	-6.4244	3603.1	39135	2.6584	0.0039257	0.99607	0.0078513	0.072333	False
LmxM.23.1270.1_43_0.133464825772518_395-414_1	LmxM.23.1270.1	84.889	0	84.889	0	-6.4244	3603.1	39135	2.6584	0.0039257	0.99607	0.0078513	0.072333	False
LmxM.22.1400.1_29_0.309409888357257_379-398_1	LmxM.22.1400.1	68.789	478.36	68.789	478.36	2.78	83876	23739	2.6583	0.99416	0.0058408	0.011682	0.09122	True
Non-targeting-133	Non-target-143	211.49	1768.7	211.49	1768.7	3.058	1.2124e+06	3.4325e+05	2.6579	0.99387	0.0061344	0.012269	0.093897	True
LmxM.20.0705.1_33_0.370392995316636_1812-1831_1	LmxM.20.0705.1	157.34	2.839	157.34	2.839	-5.3661	11935	1.698e+05	2.6568	0.0039442	0.99606	0.0078884	0.072607	False
LmxM.21.0873.1_33_0.399211045364891_1005-1024_1	LmxM.21.0873.1	157.34	2.839	157.34	2.839	-5.3661	11935	1.698e+05	2.6568	0.0039442	0.99606	0.0078884	0.072607	False
LmxM.22.0760.1_60_0.21763085399449_73-92_1	LmxM.22.0760.1	105.38	784.97	105.38	784.97	2.8853	2.3092e+05	65442	2.6566	0.99402	0.0059823	0.011965	0.092725	True
LmxM.30.3140.1_57_0.212435233160622_254-235_0	LmxM.30.3140.1	79.766	567.79	79.766	567.79	2.8161	1.1908e+05	33752	2.6564	0.99409	0.0059125	0.011825	0.09208	True
LmxM.18.0960.1_43_0.163751214771623_334-353_1	LmxM.18.0960.1	122.21	932.6	122.21	932.6	2.9217	3.2836e+05	93095	2.656	0.99397	0.0060302	0.01206	0.093024	True
LmxM.30.1740.1_43_0.308612440191388_391-372_0	LmxM.30.1740.1	290.53	5.6779	290.53	5.6779	-5.4481	40569	7.3075e+05	2.6558	0.0039555	0.99604	0.007911	0.072649	False
LmxM.25.1645.1_52_0.291187739463602_72-91_1	LmxM.25.1645.1	97.33	715.42	97.33	715.42	2.8651	1.9102e+05	54174	2.6556	0.99402	0.0059793	0.011959	0.092725	True
LmxM.06.0940.1_29_0.171650055370986_305-324_1	LmxM.06.0940.1	137.58	1070.3	137.58	1070.3	2.9506	4.3497e+05	1.2339e+05	2.6552	0.99393	0.0060749	0.01215	0.093388	True
LmxM.16.1290.1_33_0.203830369357045_451-432_0	LmxM.16.1290.1	592.76	12.775	592.76	12.775	-5.4297	1.6819e+05	3.9892e+06	2.6552	0.0039633	0.99604	0.0079266	0.072649	False
LmxM.31.2450.1_29_0.19421101774043_201-220_1	LmxM.31.2450.1	84.157	0	84.157	0	-6.4121	3541.2	38338	2.6552	0.0039636	0.99604	0.0079273	0.072649	False
LmxM.36.3060.1_29_0.281942479962282_588-607_1	LmxM.36.3060.1	84.157	0	84.157	0	-6.4121	3541.2	38338	2.6552	0.0039636	0.99604	0.0079273	0.072649	False
LmxM.31.1320.1_33_0.23406862745098_379-398_1	LmxM.31.1320.1	84.157	1.4195	84.157	1.4195	-5.1374	3422.8	38338	2.6552	0.0039636	0.99604	0.0079273	0.072649	False
LmxM.21.0190.1_52_0.292873563218391_631-650_1	LmxM.21.0190.1	84.157	0	84.157	0	-6.4121	3541.2	38338	2.6552	0.0039636	0.99604	0.0079273	0.072649	False
LmxM.24.0580.1_57_0.484346224677716_523-542_1	LmxM.24.0580.1	84.157	0	84.157	0	-6.4121	3541.2	38338	2.6552	0.0039636	0.99604	0.0079273	0.072649	False
LmxM.21.1300.1_43_0.253995433789954_441-460_1	LmxM.21.1300.1	84.157	1.4195	84.157	1.4195	-5.1374	3422.8	38338	2.6552	0.0039636	0.99604	0.0079273	0.072649	False
LmxM.19.0710.1_57_0.0722394220846233_62-81_1	LmxM.19.0710.1	84.157	1.4195	84.157	1.4195	-5.1374	3422.8	38338	2.6552	0.0039636	0.99604	0.0079273	0.072649	False
LmxM.21.0650.1_0_0.105208333333333_198-217_1	LmxM.21.0650.1	84.157	0	84.157	0	-6.4121	3541.2	38338	2.6552	0.0039636	0.99604	0.0079273	0.072649	False
Non-targeting-724	Non-target-145	84.157	0	84.157	0	-6.4121	3541.2	38338	2.6552	0.0039636	0.99604	0.0079273	0.072649	False
LmxM.36.5340.1_29_0.167052469135802_429-448_1	LmxM.36.5340.1	84.157	0	84.157	0	-6.4121	3541.2	38338	2.6552	0.0039636	0.99604	0.0079273	0.072649	False
LmxM.27.1710.1_0_0.0998531571218796_129-148_1	LmxM.27.1710.1	84.157	0	84.157	0	-6.4121	3541.2	38338	2.6552	0.0039636	0.99604	0.0079273	0.072649	False
LmxM.33.3610.1_14_0.122605363984674_56-75_1	LmxM.33.3610.1	224.66	4.2584	224.66	4.2584	-5.4234	24289	3.9633e+05	2.6551	0.0039648	0.99604	0.0079297	0.072649	False
LmxM.15.0770.1_43_0.350583460172501_687-706_1	LmxM.15.0770.1	156.61	2.839	156.61	2.839	-5.3595	11822	1.6793e+05	2.655	0.0039649	0.99604	0.0079298	0.072649	False
LmxM.08.0380.1_43_0.142657586869216_813-832_1	LmxM.08.0380.1	156.61	2.839	156.61	2.839	-5.3595	11822	1.6793e+05	2.655	0.0039649	0.99604	0.0079298	0.072649	False
LmxM.33.3170.1_52_0.394258933801992_668-687_1	LmxM.33.3170.1	156.61	2.839	156.61	2.839	-5.3595	11822	1.6793e+05	2.655	0.0039649	0.99604	0.0079298	0.072649	False
LmxM.24.1330.1_14_0.155038759689922_30-49_1	LmxM.24.1330.1	87.816	634.51	87.816	634.51	2.839	1.4944e+05	42420	2.6543	0.99403	0.0059739	0.011948	0.092697	True
LmxM.05.0960.1_67_0.36078431372549_726-745_1	LmxM.05.0960.1	83.425	597.6	83.425	597.6	2.8258	1.3219e+05	37550	2.6534	0.99402	0.0059765	0.011953	0.092703	True
LmxM.25.0650.1_14_0.233484619263742_457-476_1	LmxM.25.0650.1	33.663	208.66	33.663	208.66	2.5966	15313	4352.6	2.6526	0.99425	0.0057465	0.011493	0.090542	True
LmxM.36.2960.1_14_0.270676691729323_114-95_0	LmxM.36.2960.1	1239.7	13986	1239.7	13986	3.4949	8.1236e+07	2.3101e+07	2.652	0.99335	0.006648	0.013296	0.098517	True
LmxM.23.0200.1_74_0.245934959349594_111-130_1	LmxM.23.0200.1	83.425	0	83.425	0	-6.3996	3479.9	37550	2.6519	0.0040023	0.996	0.0080046	0.07307	False
LmxM.31.1620.1_38_0.111545138888889_260-241_0	LmxM.31.1620.1	83.425	0	83.425	0	-6.3996	3479.9	37550	2.6519	0.0040023	0.996	0.0080046	0.07307	False
LmxM.31.1730.1_43_0.0565843621399177_49-68_1	LmxM.31.1730.1	83.425	0	83.425	0	-6.3996	3479.9	37550	2.6519	0.0040023	0.996	0.0080046	0.07307	False
LmxM.25.2040.1_19_0.104166666666667_123-104_0	LmxM.25.2040.1	83.425	0	83.425	0	-6.3996	3479.9	37550	2.6519	0.0040023	0.996	0.0080046	0.07307	False
LmxM.04.1030.1_77_0.441025641025641_267-248_0	LmxM.04.1030.1	83.425	1.4195	83.425	1.4195	-5.1249	3362.5	37550	2.6519	0.0040023	0.996	0.0080046	0.07307	False
LmxM.26.0540.1_38_0.14773055796473_508-527_1	LmxM.26.0540.1	83.425	1.4195	83.425	1.4195	-5.1249	3362.5	37550	2.6519	0.0040023	0.996	0.0080046	0.07307	False
LmxM.22.0760.1_60_0.21763085399449_72-91_1	LmxM.22.0760.1	83.425	0	83.425	0	-6.3996	3479.9	37550	2.6519	0.0040023	0.996	0.0080046	0.07307	False
LmxM.31.1570.1_43_0.395264116575592_864-883_1	LmxM.31.1570.1	83.425	1.4195	83.425	1.4195	-5.1249	3362.5	37550	2.6519	0.0040023	0.996	0.0080046	0.07307	False
LmxM.32.2170.1_29_0.0430839002267574_184-203_1	LmxM.32.2170.1	83.425	1.4195	83.425	1.4195	-5.1249	3362.5	37550	2.6519	0.0040023	0.996	0.0080046	0.07307	False
LmxM.32.2940.1_38_0.15081799591002_292-311_1	LmxM.32.2940.1	83.425	0	83.425	0	-6.3996	3479.9	37550	2.6519	0.0040023	0.996	0.0080046	0.07307	False
LmxM.31.0520.1_71_0.479028697571744_211-230_1	LmxM.31.0520.1	83.425	0	83.425	0	-6.3996	3479.9	37550	2.6519	0.0040023	0.996	0.0080046	0.07307	False
LmxM.33.3570.1_14_0.297065611605671_895-914_1	LmxM.33.3570.1	83.425	0	83.425	0	-6.3996	3479.9	37550	2.6519	0.0040023	0.996	0.0080046	0.07307	False
LmxM.22.0260.1_29_0.4075382803298_339-358_1	LmxM.22.0260.1	83.425	0	83.425	0	-6.3996	3479.9	37550	2.6519	0.0040023	0.996	0.0080046	0.07307	False
LmxM.34.3520.1_71_0.440389294403893_715-734_1	LmxM.34.3520.1	152.95	1209.4	152.95	1209.4	2.975	5.5804e+05	1.5875e+05	2.6515	0.99383	0.0061687	0.012337	0.094143	True
LmxM.23.0840.1_38_0.133207070707071_204-223_1	LmxM.23.0840.1	553.97	5438	553.97	5438	3.2929	1.1927e+07	3.3957e+06	2.6504	0.9935	0.0065027	0.013005	0.097139	True
LmxM.08.0600.1_86_0.43287037037037_176-195_1	LmxM.08.0600.1	348.34	7.0974	348.34	7.0974	-5.431	58222	1.1255e+06	2.6498	0.0040269	0.99597	0.0080538	0.073461	False
LmxM.33.2540.1_14_0.247509578544061_639-658_1	LmxM.33.2540.1	154.41	2.839	154.41	2.839	-5.3392	11487	1.6238e+05	2.6497	0.0040282	0.99597	0.0080564	0.073468	False
LmxM.31.2340.1_57_0.231071779744346_232-251_1	LmxM.31.2340.1	220.27	1849.6	220.27	1849.6	3.0641	1.3273e+06	3.7814e+05	2.6496	0.9937	0.0062974	0.012595	0.095208	True
LmxM.34.2810.1_52_0.197355996222852_409-428_1	LmxM.34.2810.1-LmxM.34.2810b.1	369.56	3385.5	369.56	3385.5	3.192	4.5478e+06	1.2956e+06	2.6496	0.99358	0.0064241	0.012848	0.096422	True
LmxM.16.0560.1_43_0.489948574100047_1040-1059_1	LmxM.16.0560.1	221	4.2584	221	4.2584	-5.3998	23489	3.8114e+05	2.6488	0.0040389	0.99596	0.0080778	0.073492	False
LmxM.36.5510.1_57_0.0669344042838019_90-109_1	LmxM.36.5510.1	82.694	0	82.694	0	-6.387	3419.1	36771	2.6486	0.0040417	0.99596	0.0080834	0.073492	False
LmxM.34.3950.1_14_0.228308621636463_1656-1675_1	LmxM.34.3950.1	82.694	1.4195	82.694	1.4195	-5.1123	3302.7	36771	2.6486	0.0040417	0.99596	0.0080834	0.073492	False
LmxM.33.3220.1_49_0.089732528041415_322-303_0	LmxM.33.3220.1	82.694	1.4195	82.694	1.4195	-5.1123	3302.7	36771	2.6486	0.0040417	0.99596	0.0080834	0.073492	False
LmxM.05.0670.1_14_0.324920700593022_2350-2369_1	LmxM.05.0670.1	82.694	0	82.694	0	-6.387	3419.1	36771	2.6486	0.0040417	0.99596	0.0080834	0.073492	False
LmxM.21.0170.1_38_0.0383442265795207_83-102_1	LmxM.21.0170.1	82.694	0	82.694	0	-6.387	3419.1	36771	2.6486	0.0040417	0.99596	0.0080834	0.073492	False
LmxM.36.2280.1_43_0.111559139784946_156-175_1	LmxM.36.2280.1	82.694	0	82.694	0	-6.387	3419.1	36771	2.6486	0.0040417	0.99596	0.0080834	0.073492	False
LmxM.36.5030.1_57_0.0599828620394173_59-78_1	LmxM.36.5030.1	82.694	0	82.694	0	-6.387	3419.1	36771	2.6486	0.0040417	0.99596	0.0080834	0.073492	False
LmxM.18.1020.1_14_0.0696969696969697_244-263_1	LmxM.18.1020.1	82.694	0	82.694	0	-6.387	3419.1	36771	2.6486	0.0040417	0.99596	0.0080834	0.073492	False
LmxM.21.1110.1_29_0.197496263079223_1050-1069_1	LmxM.21.1110.1	82.694	0	82.694	0	-6.387	3419.1	36771	2.6486	0.0040417	0.99596	0.0080834	0.073492	False
LmxM.34.1390.1_33_0.0884955752212389_188-169_0	LmxM.34.1390.1	82.694	0	82.694	0	-6.387	3419.1	36771	2.6486	0.0040417	0.99596	0.0080834	0.073492	False
LmxM.26.0150.1_19_0.00556483027267668_45007_1	LmxM.26.0150.1	82.694	1.4195	82.694	1.4195	-5.1123	3302.7	36771	2.6486	0.0040417	0.99596	0.0080834	0.073492	False
LmxM.31.2155.1_43_0.332368082368082_1026-1045_1	LmxM.31.2155.1	82.694	0	82.694	0	-6.387	3419.1	36771	2.6486	0.0040417	0.99596	0.0080834	0.073492	False
LmxM.32.1950.1_38_0.0249759846301633_45-64_1	LmxM.32.1950.1	117.82	891.43	117.82	891.43	2.909	2.9924e+05	85335	2.6483	0.99384	0.0061607	0.012321	0.094143	True
LmxM.18.1200.1_43_0.0528905289052891_34-53_1	LmxM.18.1200.1	220.27	4.2584	220.27	4.2584	-5.395	23331	3.7814e+05	2.6475	0.0040541	0.99595	0.0081081	0.073666	False
LmxM.11.0940.1_29_0.104977589054022_438-457_1	LmxM.11.0940.1	112.7	846.01	112.7	846.01	2.8972	2.6887e+05	76773	2.6466	0.99382	0.0061796	0.012359	0.094143	True
LmxM.36.2320.1_29_0.415857605177994_510-529_1	LmxM.36.2320.1	152.95	2.839	152.95	2.839	-5.3256	11266	1.5875e+05	2.6461	0.0040715	0.99593	0.008143	0.073932	False
LmxM.36.1230.1_38_0.0847651775486827_142-161_1	LmxM.36.1230.1	207.1	1719	207.1	1719	3.0471	1.1429e+06	3.2653e+05	2.6458	0.99365	0.0063525	0.012705	0.095792	True
LmxM.26.2710.1_52_0.272955974842767_213-232_1	LmxM.26.2710.1	65.13	447.14	65.13	447.14	2.7606	72964	20848	2.6457	0.99395	0.0060474	0.012095	0.093189	True
LmxM.36.6540.1_57_0.48686030428769_348-367_1	LmxM.36.6540.1	32.931	202.99	32.931	202.99	2.5878	14459	4131.7	2.6456	0.99414	0.00586	0.01172	0.091364	True
LmxM.31.1340.1_0_0.0196586735796068_87-106_1	LmxM.31.1340.1	46.103	299.51	46.103	299.51	2.6735	32107	9176.9	2.6453	0.99404	0.0059596	0.011919	0.092513	True
LmxM.28.1800.1_29_0.128085821377795_985-1004_1	LmxM.28.1800.1	81.962	0	81.962	0	-6.3744	3358.9	36002	2.6452	0.0040818	0.99592	0.0081636	0.073932	False
LmxM.19.1540.1_19_0.189376443418014_496-477_0	LmxM.19.1540.1	81.962	0	81.962	0	-6.3744	3358.9	36002	2.6452	0.0040818	0.99592	0.0081636	0.073932	False
LmxM.24.1580.1_43_0.270361041141898_315-334_1	LmxM.24.1580.1	81.962	1.4195	81.962	1.4195	-5.0997	3243.5	36002	2.6452	0.0040818	0.99592	0.0081636	0.073932	False
LmxM.04.0650.1_29_0.270255573681349_984-1003_1	LmxM.04.0650.1	81.962	1.4195	81.962	1.4195	-5.0997	3243.5	36002	2.6452	0.0040818	0.99592	0.0081636	0.073932	False
LmxM.36.1905.1_62_0.188755020080321_224-243_1	LmxM.36.1905.1	81.962	1.4195	81.962	1.4195	-5.0997	3243.5	36002	2.6452	0.0040818	0.99592	0.0081636	0.073932	False
LmxM.11.0330.1_29_0.00942760942760943_24-43_1	LmxM.11.0330.1	81.962	0	81.962	0	-6.3744	3358.9	36002	2.6452	0.0040818	0.99592	0.0081636	0.073932	False
LmxM.04.0280.1_29_0.228623010011489_1383-1402_1	LmxM.04.0280.1	81.962	0	81.962	0	-6.3744	3358.9	36002	2.6452	0.0040818	0.99592	0.0081636	0.073932	False
LmxM.30.1440a.1_43_0.162403572878603_397-416_1	LmxM.30.1440a.1	81.962	0	81.962	0	-6.3744	3358.9	36002	2.6452	0.0040818	0.99592	0.0081636	0.073932	False
LmxM.36.6080.1_43_0.383252818035427_479-460_0	LmxM.36.6080.1	81.962	1.4195	81.962	1.4195	-5.0997	3243.5	36002	2.6452	0.0040818	0.99592	0.0081636	0.073932	False
LmxM.31.2680.1_29_0.150649350649351_180-161_0	LmxM.31.2680.1	81.962	0	81.962	0	-6.3744	3358.9	36002	2.6452	0.0040818	0.99592	0.0081636	0.073932	False
LmxM.15.0490.1_33_0.0663841807909605_150-131_0	LmxM.15.0490.1	81.962	0	81.962	0	-6.3744	3358.9	36002	2.6452	0.0040818	0.99592	0.0081636	0.073932	False
Non-targeting-34	Non-target-87	81.962	0	81.962	0	-6.3744	3358.9	36002	2.6452	0.0040818	0.99592	0.0081636	0.073932	False
LmxM.36.6290.1_57_0.257629107981221_429-448_1	LmxM.36.6290.1	86.353	620.31	86.353	620.31	2.8304	1.4256e+05	40758	2.6449	0.99386	0.0061395	0.012279	0.093939	True
LmxM.13.0530.1_14_0.209816612729234_771-790_1	LmxM.13.0530.1	152.21	2.839	152.21	2.839	-5.3187	11157	1.5695e+05	2.6443	0.0040935	0.99591	0.0081869	0.074109	False
LmxM.13.1660.1_52_0.0228818800247372_27-46_1	LmxM.13.1660.1	241.49	2055.4	241.49	2055.4	3.0841	1.6451e+06	4.7068e+05	2.644	0.99357	0.0064259	0.012852	0.096426	True
LmxM.17.1320.1_29_0.0738216922203294_123-142_1	LmxM.17.1320.1	3.659	17.034	3.659	17.034	1.9526	89.442	25.591	2.6439	0.99464	0.0053554	0.010711	0.086774	True
LmxM.36.1640.1_43_0.385730211817168_340-359_1	LmxM.36.1640.1	432.49	4059.7	432.49	4059.7	3.2276	6.5784e+06	1.8838e+06	2.6427	0.99341	0.0065932	0.013186	0.097953	True
LmxM.16.1240.1_0_0.00531084036238675_29-48_1	LmxM.16.1240.1	154.41	1219.3	154.41	1219.3	2.9731	5.6703e+05	1.6238e+05	2.6427	0.99367	0.0063347	0.012669	0.095736	True
LmxM.36.2560.1_43_0.200647249190939_563-544_0	LmxM.36.2560.1	151.48	2.839	151.48	2.839	-5.3118	11048	1.5516e+05	2.6424	0.0041157	0.99588	0.0082313	0.074229	False
LmxM.07.0400.1_57_0.363289760348584_661-680_1	LmxM.07.0400.1	217.34	4.2584	217.34	4.2584	-5.3758	22703	3.6629e+05	2.6424	0.0041157	0.99588	0.0082313	0.074229	False
LmxM.34.3090.1_43_0.231546231546232_292-311_1	LmxM.34.3090.1	99.525	731.03	99.525	731.03	2.8644	1.994e+05	57125	2.6422	0.99377	0.0062265	0.012453	0.094626	True
LmxM.21.0310.1_0_0.0208333333333333_19-38_1	LmxM.21.0310.1	53.421	354.87	53.421	354.87	2.7091	45436	13020	2.6419	0.99394	0.006061	0.012122	0.093372	True
LmxM.29.1230.1_0_0.117863720073665_252-271_1	LmxM.29.1230.1	81.23	0	81.23	0	-6.3616	3299.2	35243	2.6419	0.0041227	0.99588	0.0082454	0.074229	False
LmxM.21.1480.1_14_0.36260162601626_888-907_1	LmxM.21.1480.1	81.23	0	81.23	0	-6.3616	3299.2	35243	2.6419	0.0041227	0.99588	0.0082454	0.074229	False
LmxM.11.0280.1_14_0.26748549982941_777-796_1	LmxM.11.0280.1	81.23	0	81.23	0	-6.3616	3299.2	35243	2.6419	0.0041227	0.99588	0.0082454	0.074229	False
LmxM.08_29.1850.1_43_0.225385527876631_186-205_1	LmxM.08_29.1850.1	81.23	1.4195	81.23	1.4195	-5.0869	3184.9	35243	2.6419	0.0041227	0.99588	0.0082454	0.074229	False
LmxM.30.0250.1_14_0.166849215041986_449-468_1	LmxM.30.0250.1	81.23	1.4195	81.23	1.4195	-5.0869	3184.9	35243	2.6419	0.0041227	0.99588	0.0082454	0.074229	False
LmxM.26.1450.1_19_0.0627510040160643_243-262_1	LmxM.26.1450.1	81.23	1.4195	81.23	1.4195	-5.0869	3184.9	35243	2.6419	0.0041227	0.99588	0.0082454	0.074229	False
LmxM.28.0010.1_29_0.318209316394434_516-535_1	LmxM.28.0010.1	81.23	0	81.23	0	-6.3616	3299.2	35243	2.6419	0.0041227	0.99588	0.0082454	0.074229	False
LmxM.34.2900.1_81_0.455995599559956_821-840_1	LmxM.34.2900.1	81.23	0	81.23	0	-6.3616	3299.2	35243	2.6419	0.0041227	0.99588	0.0082454	0.074229	False
LmxM.24.2010.1_43_0.21039755351682_684-703_1	LmxM.24.2010.1	81.23	1.4195	81.23	1.4195	-5.0869	3184.9	35243	2.6419	0.0041227	0.99588	0.0082454	0.074229	False
LmxM.36.5950.1_29_0.129059829059829_144-163_1	LmxM.36.5950.1	81.23	0	81.23	0	-6.3616	3299.2	35243	2.6419	0.0041227	0.99588	0.0082454	0.074229	False
LmxM.36.5390.1_57_0.301764159702878_322-341_1	LmxM.36.5390.1	81.23	0	81.23	0	-6.3616	3299.2	35243	2.6419	0.0041227	0.99588	0.0082454	0.074229	False
LmxM.29.1330.1_43_0.125188536953243_157-176_1	LmxM.29.1330.1	81.23	0	81.23	0	-6.3616	3299.2	35243	2.6419	0.0041227	0.99588	0.0082454	0.074229	False
LmxM.36.3300.1_43_0.106244931062449_252-271_1	LmxM.36.3300.1	81.23	0	81.23	0	-6.3616	3299.2	35243	2.6419	0.0041227	0.99588	0.0082454	0.074229	False
LmxM.34.4100.1_38_0.0646178092986604_75-94_1	LmxM.34.4100.1	81.23	0	81.23	0	-6.3616	3299.2	35243	2.6419	0.0041227	0.99588	0.0082454	0.074229	False
LmxM.33.0890.1_57_0.264583333333333_117-136_1	LmxM.33.0890.1	81.23	0	81.23	0	-6.3616	3299.2	35243	2.6419	0.0041227	0.99588	0.0082454	0.074229	False
LmxM.07.0090.1_38_0.0274009044958766_99-118_1	LmxM.07.0090.1	81.23	1.4195	81.23	1.4195	-5.0869	3184.9	35243	2.6419	0.0041227	0.99588	0.0082454	0.074229	False
LmxM.26.0300.1_0_0.151276276276276_399-418_1	LmxM.26.0300.1	81.23	0	81.23	0	-6.3616	3299.2	35243	2.6419	0.0041227	0.99588	0.0082454	0.074229	False
LmxM.34.0660.1_29_0.0437417654808959_159-178_1	LmxM.34.0660.1	81.23	0	81.23	0	-6.3616	3299.2	35243	2.6419	0.0041227	0.99588	0.0082454	0.074229	False
LmxM.20.1430.1_43_0.464320625610948_465-484_1	LmxM.20.1430.1	58.544	394.62	58.544	394.62	2.7321	56472	16183	2.6418	0.99391	0.0060875	0.012175	0.093388	True
LmxM.17.1440.1_46_0.162073027090695_684-703_1	LmxM.17.1440.1	266.38	2302.4	266.38	2302.4	3.1068	2.0727e+06	5.9439e+05	2.6409	0.99349	0.0065099	0.01302	0.097229	True
LmxM.31.1870.1_52_0.0308839190628328_48-67_1	LmxM.31.1870.1	152.95	1205.1	152.95	1205.1	2.9699	5.5355e+05	1.5875e+05	2.6408	0.99363	0.0063668	0.012734	0.095798	True
LmxM.19.1560.1_57_0.493851132686084_756-775_1	LmxM.19.1560.1	150.75	2.839	150.75	2.839	-5.3048	10939	1.5338e+05	2.6406	0.0041381	0.99586	0.0082762	0.074489	False
LmxM.27.0780.1_60_0.232291666666667_220-239_1	LmxM.27.0780.1	161.73	1286	161.73	1286	2.9835	6.3205e+05	1.813e+05	2.6406	0.99361	0.006387	0.012774	0.095956	True
LmxM.31.2380.1_49_0.384228187919463_691-672_0	LmxM.31.2380.1	158.07	1252	158.07	1252	2.9776	5.9832e+05	1.7169e+05	2.64	0.99361	0.0063906	0.012781	0.095992	True
LmxM.18.0850.1_14_0.280428891245434_2376-2395_1	LmxM.18.0850.1	147.09	1151.2	147.09	1151.2	2.9598	5.0411e+05	1.4467e+05	2.6399	0.99363	0.0063738	0.012748	0.09584	True
LmxM.23.1500.1_67_0.326936744847193_452-471_1	LmxM.23.1500.1	61.471	417.33	61.471	417.33	2.7434	63317	18172	2.6398	0.99386	0.006137	0.012274	0.093918	True
LmxM.17.1390.1_46_0.00807381776239908_45007_1	LmxM.17.1390.1	150.02	2.839	150.02	2.839	-5.2979	10831	1.5161e+05	2.6387	0.0041607	0.99584	0.0083215	0.074655	False
LmxM.25.2330.1_29_0.0684168655529037_165-184_1	LmxM.25.2330.1	150.02	2.839	150.02	2.839	-5.2979	10831	1.5161e+05	2.6387	0.0041607	0.99584	0.0083215	0.074655	False
LmxM.18.0770.1_29_0.171156004489338_919-900_0	LmxM.18.0770.1	80.498	0	80.498	0	-6.3487	3240	34493	2.6384	0.0041644	0.99584	0.0083287	0.074655	False
LmxM.15.0400.1_29_0.087797619047619_181-162_0	LmxM.15.0400.1	80.498	0	80.498	0	-6.3487	3240	34493	2.6384	0.0041644	0.99584	0.0083287	0.074655	False
LmxM.36.1010.1_33_0.309842041312272_1537-1518_0	LmxM.36.1010.1	80.498	0	80.498	0	-6.3487	3240	34493	2.6384	0.0041644	0.99584	0.0083287	0.074655	False
LmxM.35.2500.1_43_0.335722819593787_557-576_1	LmxM.35.2500.1	80.498	1.4195	80.498	1.4195	-5.074	3126.7	34493	2.6384	0.0041644	0.99584	0.0083287	0.074655	False
LmxM.32.2960.1_38_0.0947964966512107_178-197_1	LmxM.32.2960.1	80.498	1.4195	80.498	1.4195	-5.074	3126.7	34493	2.6384	0.0041644	0.99584	0.0083287	0.074655	False
LmxM.24.1960.1_0_0.131872356785852_337-356_1	LmxM.24.1960.1	80.498	0	80.498	0	-6.3487	3240	34493	2.6384	0.0041644	0.99584	0.0083287	0.074655	False
LmxM.23.0090.1_29_0.121037463976945_133-114_0	LmxM.23.0090.1	80.498	1.4195	80.498	1.4195	-5.074	3126.7	34493	2.6384	0.0041644	0.99584	0.0083287	0.074655	False
LmxM.32.0300.1_14_0.263079222720478_348-367_1	LmxM.32.0300.1	80.498	1.4195	80.498	1.4195	-5.074	3126.7	34493	2.6384	0.0041644	0.99584	0.0083287	0.074655	False
LmxM.29.3540.1_29_0.289569657184537_389-408_1	LmxM.29.3540.1	80.498	0	80.498	0	-6.3487	3240	34493	2.6384	0.0041644	0.99584	0.0083287	0.074655	False
LmxM.21.1000.1_29_0.0339938778798131_207-226_1	LmxM.21.1000.1	80.498	0	80.498	0	-6.3487	3240	34493	2.6384	0.0041644	0.99584	0.0083287	0.074655	False
LmxM.34.2640.1_43_0.235454051114736_428-447_1	LmxM.34.2640.1	80.498	1.4195	80.498	1.4195	-5.074	3126.7	34493	2.6384	0.0041644	0.99584	0.0083287	0.074655	False
LmxM.33.2250.1_14_0.387664445583461_2265-2284_1	LmxM.33.2250.1	5.8544	28.39	5.8544	28.39	2.1002	253.92	72.996	2.6376	0.99446	0.0055409	0.011082	0.088282	True
LmxM.36.4740.1_14_0.310874704491726_1308-1327_1	LmxM.36.4740.1	149.29	2.839	149.29	2.839	-5.2909	10724	1.4986e+05	2.6369	0.0041836	0.99582	0.0083672	0.074932	False
LmxM.36.4220.1_38_0.182389937106918_315-334_1	LmxM.36.4220.1	149.29	2.839	149.29	2.839	-5.2909	10724	1.4986e+05	2.6369	0.0041836	0.99582	0.0083672	0.074932	False
LmxM.08_29.1980.1_19_0.118457300275482_684-703_1	LmxM.08_29.1980.1	149.29	2.839	149.29	2.839	-5.2909	10724	1.4986e+05	2.6369	0.0041836	0.99582	0.0083672	0.074932	False
LmxM.34.4870.1_0_0.147333333333333_438-457_1	LmxM.34.4870.1	121.48	919.82	121.48	919.82	2.9104	3.1868e+05	91774	2.6353	0.99359	0.0064093	0.012819	0.096218	True
LmxM.11.0880.1_57_0.387031408308004_372-391_1	LmxM.11.0880.1	273.69	2372	273.69	2372	3.1108	2.2013e+06	6.3399e+05	2.6352	0.99337	0.0066262	0.013252	0.098368	True
LmxM.33.3810.1_46_0.0269360269360269_45260_1	LmxM.33.3810.1	148.56	2.839	148.56	2.839	-5.2838	10617	1.4812e+05	2.635	0.0042067	0.99579	0.0084135	0.075041	False
LmxM.22.0860.1_38_0.0739376074674527_297-316_1	LmxM.22.0860.1	148.56	2.839	148.56	2.839	-5.2838	10617	1.4812e+05	2.635	0.0042067	0.99579	0.0084135	0.075041	False
LmxM.20.1390.1_52_0.159676232523915_207-226_1	LmxM.20.1390.1	79.766	0	79.766	0	-6.3357	3181.3	33752	2.635	0.0042068	0.99579	0.0084136	0.075041	False
LmxM.15.0180.1_38_0.118250780901383_258-277_1	LmxM.15.0180.1	79.766	1.4195	79.766	1.4195	-5.061	3069.1	33752	2.635	0.0042068	0.99579	0.0084136	0.075041	False
LmxM.09.1290.1_29_0.442890442890443_753-772_1	LmxM.09.1290.1	79.766	1.4195	79.766	1.4195	-5.061	3069.1	33752	2.635	0.0042068	0.99579	0.0084136	0.075041	False
LmxM.34.1090.1_67_0.373053701938354_1163-1182_1	LmxM.34.1090.1	79.766	0	79.766	0	-6.3357	3181.3	33752	2.635	0.0042068	0.99579	0.0084136	0.075041	False
LmxM.33.2630.1_14_0.342991913746631_1534-1515_0	LmxM.33.2630.1	79.766	0	79.766	0	-6.3357	3181.3	33752	2.635	0.0042068	0.99579	0.0084136	0.075041	False
LmxM.24.0555.1_81_0.408239700374532_100-119_1	LmxM.24.0555.1	79.766	0	79.766	0	-6.3357	3181.3	33752	2.635	0.0042068	0.99579	0.0084136	0.075041	False
LmxM.27.1940.1_29_0.0107638888888889_24-43_1	LmxM.27.1940.1	79.766	0	79.766	0	-6.3357	3181.3	33752	2.635	0.0042068	0.99579	0.0084136	0.075041	False
LmxM.31.1550.1_29_0.0559732664995823_63-82_1	LmxM.31.1550.1	79.766	0	79.766	0	-6.3357	3181.3	33752	2.635	0.0042068	0.99579	0.0084136	0.075041	False
LmxM.33.3010.1_14_0.105333333333333_69-88_1	LmxM.33.3010.1	79.766	0	79.766	0	-6.3357	3181.3	33752	2.635	0.0042068	0.99579	0.0084136	0.075041	False
LmxM.28.0820.1_43_0.210735586481113_321-302_0	LmxM.28.0820.1	79.766	1.4195	79.766	1.4195	-5.061	3069.1	33752	2.635	0.0042068	0.99579	0.0084136	0.075041	False
LmxM.28.0170.1_29_0.18003144654088_225-244_1	LmxM.28.0170.1	79.766	0	79.766	0	-6.3357	3181.3	33752	2.635	0.0042068	0.99579	0.0084136	0.075041	False
LmxM.22.1080.1_43_0.134114583333333_99-118_1	LmxM.22.1080.1	79.766	0	79.766	0	-6.3357	3181.3	33752	2.635	0.0042068	0.99579	0.0084136	0.075041	False
LmxM.36.6500.1_34_0.0137825421133231_31-12_0	LmxM.36.6500.1	79.766	1.4195	79.766	1.4195	-5.061	3069.1	33752	2.635	0.0042068	0.99579	0.0084136	0.075041	False
LmxM.34.4030.1_43_0.304389773275446_627-646_1	LmxM.34.4030.1	79.766	0	79.766	0	-6.3357	3181.3	33752	2.635	0.0042068	0.99579	0.0084136	0.075041	False
LmxM.03.0750.1_43_0.230915125651968_484-503_1	LmxM.03.0750.1	79.766	0	79.766	0	-6.3357	3181.3	33752	2.635	0.0042068	0.99579	0.0084136	0.075041	False
LmxM.25.1340.1_34_0.0611710827608767_184-203_1	LmxM.25.1340.1	79.766	1.4195	79.766	1.4195	-5.061	3069.1	33752	2.635	0.0042068	0.99579	0.0084136	0.075041	False
Non-targeting-988	Non-target-125	297.84	2616.1	297.84	2616.1	3.1305	2.6872e+06	7.7532e+05	2.6328	0.99331	0.006695	0.01339	0.098867	True
LmxM.24.1650.1_43_0.182614133833646_285-304_1	LmxM.24.1650.1	211.49	4.2584	211.49	4.2584	-5.3366	21473	3.4325e+05	2.632	0.0042443	0.99576	0.0084886	0.07554	False
LmxM.25.2080.1_0_0.173798798798799_459-478_1	LmxM.25.2080.1	79.035	1.4195	79.035	1.4195	-5.0479	3012	33021	2.6315	0.0042501	0.99575	0.0085002	0.07554	False
LmxM.36.0350.1_19_0.138888888888889_215-196_0	LmxM.36.0350.1	79.035	0	79.035	0	-6.3226	3123.2	33021	2.6315	0.0042501	0.99575	0.0085002	0.07554	False
LmxM.34.1770.1_38_0.182389937106918_119-100_0	LmxM.34.1770.1	79.035	1.4195	79.035	1.4195	-5.0479	3012	33021	2.6315	0.0042501	0.99575	0.0085002	0.07554	False
LmxM.01.0540.1_43_0.484805318138651_1013-1032_1	LmxM.01.0540.1	79.035	0	79.035	0	-6.3226	3123.2	33021	2.6315	0.0042501	0.99575	0.0085002	0.07554	False
LmxM.36.6020.1_14_0.283767038413879_225-244_1	LmxM.36.6020.1	79.035	0	79.035	0	-6.3226	3123.2	33021	2.6315	0.0042501	0.99575	0.0085002	0.07554	False
LmxM.33.0420.1_71_0.423444976076555_539-520_0	LmxM.33.0420.1	79.035	0	79.035	0	-6.3226	3123.2	33021	2.6315	0.0042501	0.99575	0.0085002	0.07554	False
LmxM.20.1100.1_19_0.114061967994552_666-685_1	LmxM.20.1100.1	79.035	1.4195	79.035	1.4195	-5.0479	3012	33021	2.6315	0.0042501	0.99575	0.0085002	0.07554	False
LmxM.25.0600.1_43_0.188301282051282_225-244_1	LmxM.25.0600.1	79.035	0	79.035	0	-6.3226	3123.2	33021	2.6315	0.0042501	0.99575	0.0085002	0.07554	False
LmxM.34.1330.1_14_0.220449172576832_366-385_1	LmxM.34.1330.1	79.035	0	79.035	0	-6.3226	3123.2	33021	2.6315	0.0042501	0.99575	0.0085002	0.07554	False
LmxM.21.1090.1_71_0.402777777777778_657-676_1	LmxM.21.1090.1	79.035	0	79.035	0	-6.3226	3123.2	33021	2.6315	0.0042501	0.99575	0.0085002	0.07554	False
LmxM.04.0920.1_38_0.146299483648881_262-243_0	LmxM.04.0920.1	79.035	1.4195	79.035	1.4195	-5.0479	3012	33021	2.6315	0.0042501	0.99575	0.0085002	0.07554	False
LmxM.28.2450.1_29_0.136196319018405_336-317_0	LmxM.28.2450.1	79.035	0	79.035	0	-6.3226	3123.2	33021	2.6315	0.0042501	0.99575	0.0085002	0.07554	False
LmxM.34.0120.1_43_0.367483296213808_498-479_0	LmxM.34.0120.1	79.035	0	79.035	0	-6.3226	3123.2	33021	2.6315	0.0042501	0.99575	0.0085002	0.07554	False
LmxM.28.0400.1_43_0.242312423124231_391-410_1	LmxM.28.0400.1	79.035	1.4195	79.035	1.4195	-5.0479	3012	33021	2.6315	0.0042501	0.99575	0.0085002	0.07554	False
LmxM.31.1000.1_14_0.0321583178726036_42-61_1	LmxM.31.1000.1	79.035	0	79.035	0	-6.3226	3123.2	33021	2.6315	0.0042501	0.99575	0.0085002	0.07554	False
LmxM.28.0030.1_38_0.176697530864198_224-243_1	LmxM.28.0030.1	177.1	1425.2	177.1	1425.2	3.0014	7.7883e+05	2.25e+05	2.6311	0.99341	0.0065916	0.013183	0.097947	True
LmxM.36.5080.1_52_0.258185721953838_476-495_1	LmxM.36.5080.1	111.23	828.98	111.23	828.98	2.8866	2.5758e+05	74423	2.631	0.99353	0.0064671	0.012934	0.096662	True
LmxM.06.0390.1_38_0.0442251461988304_114-133_1	LmxM.06.0390.1	86.353	617.47	86.353	617.47	2.8238	1.4104e+05	40758	2.6308	0.9936	0.0063995	0.012799	0.096107	True
LmxM.36.2035.1_0_0.0670553935860058_143-124_0	LmxM.36.2035.1	210.76	4.2584	210.76	4.2584	-5.3316	21321	3.4043e+05	2.6307	0.0042609	0.99574	0.0085218	0.075698	False
LmxM.36.2290.1_14_0.26210235131397_372-391_1	LmxM.36.2290.1	46.103	298.09	46.103	298.09	2.6667	31749	9176.9	2.6304	0.99377	0.0062257	0.012451	0.094626	True
LmxM.31.3150.1_0_0.0560695262125035_393-412_1	LmxM.31.3150.1	146.36	2.839	146.36	2.839	-5.2625	10299	1.4296e+05	2.6293	0.0042776	0.99572	0.0085551	0.075914	False
LmxM.30.0851.1_14_0.313586097946288_393-412_1	LmxM.30.0851.1	166.85	1328.6	166.85	1328.6	2.9858	6.7487e+05	1.9526e+05	2.6292	0.99339	0.0066133	0.013227	0.098195	True
LmxM.09.0350.1_43_0.374376678174147_972-991_1	LmxM.09.0350.1	270.77	5.6779	270.77	5.6779	-5.3468	35136	6.1797e+05	2.6289	0.0042834	0.99572	0.0085669	0.075914	False
LmxM.03.0020.1_52_0.329601990049751_260-279_1	LmxM.03.0020.1	144.9	1127.1	144.9	1127.1	2.9508	4.8233e+05	1.3959e+05	2.6289	0.99342	0.0065808	0.013162	0.09786	True
LmxM.19.0450.1_67_0.260350877192982_731-750_1	LmxM.19.0450.1	17.563	97.944	17.563	97.944	2.4142	3230.5	935.42	2.6281	0.99401	0.005986	0.011972	0.09273	True
LmxM.24.1300.1_52_0.0931190770498558_218-237_1	LmxM.24.1300.1	23.418	136.27	23.418	136.27	2.491	6367.8	1843.9	2.6281	0.99393	0.0060705	0.012141	0.093388	True
LmxM.23.1190.1_38_0.0776515151515152_75-94_1	LmxM.23.1190.1	78.303	1.4195	78.303	1.4195	-5.0346	2955.5	32298	2.628	0.0042942	0.99571	0.0085885	0.075914	False
LmxM.09.1020.1_38_0.129753914988814_226-245_1	LmxM.09.1020.1	78.303	1.4195	78.303	1.4195	-5.0346	2955.5	32298	2.628	0.0042942	0.99571	0.0085885	0.075914	False
LmxM.34.1870.1_38_0.153360396932792_336-355_1	LmxM.34.1870.1	78.303	1.4195	78.303	1.4195	-5.0346	2955.5	32298	2.628	0.0042942	0.99571	0.0085885	0.075914	False
LmxM.36.1730.1_38_0.124047124047124_355-374_1	LmxM.36.1730.1	78.303	1.4195	78.303	1.4195	-5.0346	2955.5	32298	2.628	0.0042942	0.99571	0.0085885	0.075914	False
LmxM.22.0870.1_57_0.319047619047619_261-280_1	LmxM.22.0870.1	78.303	0	78.303	0	-6.3093	3065.7	32298	2.628	0.0042942	0.99571	0.0085885	0.075914	False
LmxM.33.4330.1_14_0.11304347826087_87-68_0	LmxM.33.4330.1	78.303	0	78.303	0	-6.3093	3065.7	32298	2.628	0.0042942	0.99571	0.0085885	0.075914	False
LmxM.36.3420.1_71_0.221915285451197_231-250_1	LmxM.36.3420.1	78.303	0	78.303	0	-6.3093	3065.7	32298	2.628	0.0042942	0.99571	0.0085885	0.075914	False
LmxM.36.1960.1_67_0.456989247311828_336-355_1	LmxM.36.1960.1	78.303	1.4195	78.303	1.4195	-5.0346	2955.5	32298	2.628	0.0042942	0.99571	0.0085885	0.075914	False
LmxM.22.0540.1_0_0.0646487294469357_176-157_0	LmxM.22.0540.1	78.303	0	78.303	0	-6.3093	3065.7	32298	2.628	0.0042942	0.99571	0.0085885	0.075914	False
LmxM.36.1050.1_46_0.136546184738956_234-253_1	LmxM.36.1050.1	78.303	1.4195	78.303	1.4195	-5.0346	2955.5	32298	2.628	0.0042942	0.99571	0.0085885	0.075914	False
LmxM.32.3270.1_49_0.248101265822785_297-278_0	LmxM.32.3270.1	78.303	0	78.303	0	-6.3093	3065.7	32298	2.628	0.0042942	0.99571	0.0085885	0.075914	False
LmxM.31.1490.1_52_0.2478184991274_138-157_1	LmxM.31.1490.1	78.303	0	78.303	0	-6.3093	3065.7	32298	2.628	0.0042942	0.99571	0.0085885	0.075914	False
LmxM.19.0020.1_46_0.0275555555555556_26-45_1	LmxM.19.0020.1	78.303	1.4195	78.303	1.4195	-5.0346	2955.5	32298	2.628	0.0042942	0.99571	0.0085885	0.075914	False
LmxM.09.0680.1_52_0.0575022461814915_53-72_1	LmxM.09.0680.1	78.303	0	78.303	0	-6.3093	3065.7	32298	2.628	0.0042942	0.99571	0.0085885	0.075914	False
LmxM.21.1510.1_14_0.38268220242175_1672-1691_1	LmxM.21.1510.1	78.303	0	78.303	0	-6.3093	3065.7	32298	2.628	0.0042942	0.99571	0.0085885	0.075914	False
LmxM.30.2590.1_43_0.116738505747126_317-336_1	LmxM.30.2590.1	78.303	1.4195	78.303	1.4195	-5.0346	2955.5	32298	2.628	0.0042942	0.99571	0.0085885	0.075914	False
LmxM.07.0270.1_86_0.498324958123953_584-603_1	LmxM.07.0270.1	270.03	5.6779	270.03	5.6779	-5.3429	34942	6.1401e+05	2.6278	0.0042966	0.9957	0.0085931	0.075938	False
LmxM.32.2030.1_14_0.269589930978482_657-676_1	LmxM.32.2030.1	145.63	2.839	145.63	2.839	-5.2553	10194	1.4127e+05	2.6274	0.0043017	0.9957	0.0086034	0.07601	False
LmxM.33.2760.1_67_0.326688815060908_286-305_1	LmxM.33.2760.1	65.13	444.3	65.13	444.3	2.7514	71884	20848	2.626	0.99359	0.0064082	0.012816	0.096218	True
LmxM.20.0630.1_29_0.00275027502750275_45102_1	LmxM.20.0630.1	111.23	827.56	111.23	827.56	2.8841	2.5656e+05	74423	2.6258	0.99343	0.0065668	0.013134	0.097671	True
LmxM.34.2560.1_52_0.223421262989608_552-571_1	LmxM.34.2560.1	144.9	2.839	144.9	2.839	-5.2481	10090	1.3959e+05	2.6255	0.004326	0.99567	0.0086521	0.076282	False
LmxM.09.0880.1_43_0.233204134366925_356-375_1	LmxM.09.0880.1	144.9	2.839	144.9	2.839	-5.2481	10090	1.3959e+05	2.6255	0.004326	0.99567	0.0086521	0.076282	False
LmxM.36.4930.1_52_0.346631205673759_387-406_1	LmxM.36.4930.1	144.9	2.839	144.9	2.839	-5.2481	10090	1.3959e+05	2.6255	0.004326	0.99567	0.0086521	0.076282	False
LmxM.24.0650.1_14_0.16546267629859_471-490_1	LmxM.24.0650.1	144.9	2.839	144.9	2.839	-5.2481	10090	1.3959e+05	2.6255	0.004326	0.99567	0.0086521	0.076282	False
LmxM.03.0580.1_33_0.312849162011173_172-153_0	LmxM.03.0580.1	2.1954	9.9364	2.1954	9.9364	1.7751	29.961	8.6963	2.625	0.99439	0.0056144	0.011229	0.089104	True
LmxM.21.1800.1_43_0.0177304964539007_45102_1	LmxM.21.1800.1	77.571	0	77.571	0	-6.2959	3008.6	31585	2.6245	0.0043393	0.99566	0.0086785	0.076282	False
LmxM.13.1020.1_29_0.0924554183813443_333-352_1	LmxM.13.1020.1	77.571	0	77.571	0	-6.2959	3008.6	31585	2.6245	0.0043393	0.99566	0.0086785	0.076282	False
LmxM.26.2120.1_29_0.211937155814707_2606-2625_1	LmxM.26.2120.1	77.571	1.4195	77.571	1.4195	-5.0212	2899.5	31585	2.6245	0.0043393	0.99566	0.0086785	0.076282	False
LmxM.30.0110.1_29_0.162888329135181_385-404_1	LmxM.30.0110.1	77.571	1.4195	77.571	1.4195	-5.0212	2899.5	31585	2.6245	0.0043393	0.99566	0.0086785	0.076282	False
LmxM.30.0080.1_29_0.344398340248963_259-240_0	LmxM.30.0080.1	77.571	1.4195	77.571	1.4195	-5.0212	2899.5	31585	2.6245	0.0043393	0.99566	0.0086785	0.076282	False
LmxM.06.0440.1_0_0.12709590878605_372-391_1	LmxM.06.0440.1	77.571	0	77.571	0	-6.2959	3008.6	31585	2.6245	0.0043393	0.99566	0.0086785	0.076282	False
LmxM.27.1000.1_14_0.337719298245614_378-397_1	LmxM.27.1000.1	77.571	1.4195	77.571	1.4195	-5.0212	2899.5	31585	2.6245	0.0043393	0.99566	0.0086785	0.076282	False
LmxM.36.0170.1_29_0.143162393162393_62-81_1	LmxM.36.0170.1	77.571	1.4195	77.571	1.4195	-5.0212	2899.5	31585	2.6245	0.0043393	0.99566	0.0086785	0.076282	False
LmxM.20.1160.1_38_0.0615212527964206_48-67_1	LmxM.20.1160.1	77.571	1.4195	77.571	1.4195	-5.0212	2899.5	31585	2.6245	0.0043393	0.99566	0.0086785	0.076282	False
Non-targeting-555	Non-target-165	77.571	1.4195	77.571	1.4195	-5.0212	2899.5	31585	2.6245	0.0043393	0.99566	0.0086785	0.076282	False
LmxM.34.3820.1_29_0.123781676413255_122-141_1	LmxM.34.3820.1	77.571	0	77.571	0	-6.2959	3008.6	31585	2.6245	0.0043393	0.99566	0.0086785	0.076282	False
LmxM.36.5610.1_14_0.119771863117871_200-181_0	LmxM.36.5610.1	77.571	0	77.571	0	-6.2959	3008.6	31585	2.6245	0.0043393	0.99566	0.0086785	0.076282	False
LmxM.33.3250.1_67_0.289171203871748_468-487_1	LmxM.33.3250.1	77.571	0	77.571	0	-6.2959	3008.6	31585	2.6245	0.0043393	0.99566	0.0086785	0.076282	False
LmxM.28.2510.1_14_0.322751322751323_606-625_1	LmxM.28.2510.1	77.571	1.4195	77.571	1.4195	-5.0212	2899.5	31585	2.6245	0.0043393	0.99566	0.0086785	0.076282	False
LmxM.36.1900.1_48_0.490942028985507_2445-2426_0	LmxM.36.1900.1	77.571	0	77.571	0	-6.2959	3008.6	31585	2.6245	0.0043393	0.99566	0.0086785	0.076282	False
LmxM.18.0850.1_19_0.149994108636739_1268-1287_1	LmxM.18.0850.1	77.571	0	77.571	0	-6.2959	3008.6	31585	2.6245	0.0043393	0.99566	0.0086785	0.076282	False
LmxM.30.2655.1_29_0.0300404390525708_45-64_1	LmxM.30.2655.1	144.16	2.839	144.16	2.839	-5.2408	9986.5	1.3791e+05	2.6236	0.0043507	0.99565	0.0087013	0.076449	False
LmxM.22.1690b.1_57_0.32_321-302_0	LmxM.19.1690.1-LmxM.22.1690b.1-LmxM.22.1690c.1	43.908	281.06	43.908	281.06	2.6509	28120	8173.5	2.6231	0.99365	0.0063469	0.012694	0.095792	True
LmxM.12.0660.1_38_0.119097222222222_336-355_1	LmxM.12.0660.1	266.38	5.6779	266.38	5.6779	-5.3233	33982	5.9439e+05	2.6226	0.0043633	0.99564	0.0087266	0.076637	False
LmxM.13.0420.1_29_0.0557213930348259_109-128_1	LmxM.13.0420.1	143.43	2.839	143.43	2.839	-5.2335	9883.3	1.3625e+05	2.6216	0.0043756	0.99562	0.0087511	0.076662	False
LmxM.36.6480.1_29_0.0991412958626073_384-365_0	LmxM.36.6480.1	117.09	877.24	117.09	877.24	2.8947	2.8891e+05	84080	2.6215	0.99334	0.0066637	0.013327	0.098536	True
LmxM.08.1120.1_29_0.0436968290796597_116-97_0	LmxM.08.1120.1	205.64	4.2584	205.64	4.2584	-5.2963	20276	3.2107e+05	2.6212	0.0043807	0.99562	0.0087614	0.076662	False
LmxM.36.4140.1_67_0.436666666666667_256-275_1	LmxM.36.4140.1	205.64	4.2584	205.64	4.2584	-5.2963	20276	3.2107e+05	2.6212	0.0043807	0.99562	0.0087614	0.076662	False
LmxM.08.0340.1_0_0.0150722210592422_222-203_0	LmxM.08.0340.1	76.839	1.4195	76.839	1.4195	-5.0077	2844.1	30882	2.6209	0.0043852	0.99561	0.0087703	0.076662	False
LmxM.36.5380.1_57_0.452063492063492_707-726_1	LmxM.36.5380.1	76.839	0	76.839	0	-6.2824	2952.1	30882	2.6209	0.0043852	0.99561	0.0087703	0.076662	False
LmxM.31.2410.1_14_0.299694189602446_1957-1976_1	LmxM.31.2410.1	76.839	0	76.839	0	-6.2824	2952.1	30882	2.6209	0.0043852	0.99561	0.0087703	0.076662	False
LmxM.18.0140.1_71_0.467561521252796_1035-1054_1	LmxM.18.0140.1	76.839	1.4195	76.839	1.4195	-5.0077	2844.1	30882	2.6209	0.0043852	0.99561	0.0087703	0.076662	False
LmxM.05.0580.1_29_0.176818950930626_413-432_1	LmxM.05.0580.1	76.839	0	76.839	0	-6.2824	2952.1	30882	2.6209	0.0043852	0.99561	0.0087703	0.076662	False
LmxM.23.0440.1_46_0.0953878406708595_84-103_1	LmxM.23.0440.1	76.839	1.4195	76.839	1.4195	-5.0077	2844.1	30882	2.6209	0.0043852	0.99561	0.0087703	0.076662	False
LmxM.33.2610.1_0_0.120523415977961_169-188_1	LmxM.33.2610.1	76.839	1.4195	76.839	1.4195	-5.0077	2844.1	30882	2.6209	0.0043852	0.99561	0.0087703	0.076662	False
LmxM.26.1660.1_0_0.0469094922737307_82-101_1	LmxM.26.1660.1	76.839	0	76.839	0	-6.2824	2952.1	30882	2.6209	0.0043852	0.99561	0.0087703	0.076662	False
LmxM.26.1420.1_0_0.0458004704580047_328-347_1	LmxM.26.1420.1	76.839	0	76.839	0	-6.2824	2952.1	30882	2.6209	0.0043852	0.99561	0.0087703	0.076662	False
LmxM.36.4970.1_14_0.278892072588348_289-308_1	LmxM.36.4970.1	76.839	0	76.839	0	-6.2824	2952.1	30882	2.6209	0.0043852	0.99561	0.0087703	0.076662	False
LmxM.26.0770.1_52_0.107711918419375_159-178_1	LmxM.26.0770.1	76.839	1.4195	76.839	1.4195	-5.0077	2844.1	30882	2.6209	0.0043852	0.99561	0.0087703	0.076662	False
LmxM.11.0070.1_57_0.242055875453188_1131-1150_1	LmxM.11.0070.1	76.839	0	76.839	0	-6.2824	2952.1	30882	2.6209	0.0043852	0.99561	0.0087703	0.076662	False
LmxM.07.0790.1_43_0.378472222222222_332-313_0	LmxM.07.0790.1	76.839	0	76.839	0	-6.2824	2952.1	30882	2.6209	0.0043852	0.99561	0.0087703	0.076662	False
LmxM.08.0300.1_57_0.364953886693017_273-292_1	LmxM.08.0300.1	76.839	0	76.839	0	-6.2824	2952.1	30882	2.6209	0.0043852	0.99561	0.0087703	0.076662	False
LmxM.33.1390.1_0_0.0724214623297192_1038-1057_1	LmxM.33.1390.1	76.839	0	76.839	0	-6.2824	2952.1	30882	2.6209	0.0043852	0.99561	0.0087703	0.076662	False
LmxM.31.1410.1_43_0.2441200324412_296-315_1	LmxM.31.1410.1	76.839	0	76.839	0	-6.2824	2952.1	30882	2.6209	0.0043852	0.99561	0.0087703	0.076662	False
LmxM.05.0820.1_34_0.194833153928956_547-528_0	LmxM.05.0820.1	142.7	2.839	142.7	2.839	-5.2262	9780.7	1.3461e+05	2.6197	0.0044007	0.9956	0.0088015	0.0769	False
LmxM.10.1080.1_52_0.25234441602728_585-604_1	LmxM.10.1080.1	142.7	2.839	142.7	2.839	-5.2262	9780.7	1.3461e+05	2.6197	0.0044007	0.9956	0.0088015	0.0769	False
LmxM.20.0705.1_0_0.192017918957442_936-955_1	LmxM.20.0705.1	206.37	1696.3	206.37	1696.3	3.033	1.1099e+06	3.238e+05	2.6183	0.99311	0.0068863	0.013773	0.10049	True
LmxM.29.3190.1_34_0.0390804597701149_54-35_0	LmxM.29.3190.1	141.97	2.839	141.97	2.839	-5.2188	9678.6	1.3297e+05	2.6177	0.0044262	0.99557	0.0088523	0.077223	False
LmxM.31.0350.1_43_0.338319088319088_472-491_1	LmxM.31.0350.1	136.85	1050.4	136.85	1050.4	2.9312	4.173e+05	1.2184e+05	2.6173	0.99321	0.0067921	0.013584	0.099743	True
Non-targeting-688	Non-target-129	76.107	0	76.107	0	-6.2688	2896.2	30187	2.6173	0.004432	0.99557	0.008864	0.077223	False
LmxM.31.0250.1_0_0.129379526326091_654-673_1	LmxM.31.0250.1	76.107	0	76.107	0	-6.2688	2896.2	30187	2.6173	0.004432	0.99557	0.008864	0.077223	False
LmxM.30.0350.1_38_0.145182291666667_219-238_1	LmxM.30.0350.1	76.107	0	76.107	0	-6.2688	2896.2	30187	2.6173	0.004432	0.99557	0.008864	0.077223	False
LmxM.34.1610.1_29_0.476240391334731_1358-1377_1	LmxM.34.1610.1	76.107	0	76.107	0	-6.2688	2896.2	30187	2.6173	0.004432	0.99557	0.008864	0.077223	False
LmxM.34.0920.1_29_0.122238955823293_483-502_1	LmxM.34.0920.1	76.107	0	76.107	0	-6.2688	2896.2	30187	2.6173	0.004432	0.99557	0.008864	0.077223	False
LmxM.20.1090.1_0_0.110769755931046_646-665_1	LmxM.20.1090.1	76.107	1.4195	76.107	1.4195	-4.9941	2789.1	30187	2.6173	0.004432	0.99557	0.008864	0.077223	False
LmxM.34.3490.1_0_0.134270101483216_167-186_1	LmxM.34.3490.1	76.107	0	76.107	0	-6.2688	2896.2	30187	2.6173	0.004432	0.99557	0.008864	0.077223	False
LmxM.36.0850.1_14_0.347316704459562_912-931_1	LmxM.36.0850.1	76.107	0	76.107	0	-6.2688	2896.2	30187	2.6173	0.004432	0.99557	0.008864	0.077223	False
LmxM.19.1120.1_60_0.0201775625504439_15-34_1	LmxM.19.1120.1	76.107	0	76.107	0	-6.2688	2896.2	30187	2.6173	0.004432	0.99557	0.008864	0.077223	False
LmxM.19.1440.1_14_0.198717948717949_206-225_1	LmxM.19.1440.1	232.71	1950.4	232.71	1950.4	3.0617	1.4752e+06	4.3096e+05	2.6165	0.99304	0.0069571	0.013914	0.1013	True
LmxM.34.4040.1_57_0.202898550724638_231-250_1	LmxM.34.4040.1	141.24	2.839	141.24	2.839	-5.2114	9577.1	1.3134e+05	2.6157	0.0044519	0.99555	0.0089038	0.077502	False
LmxM.36.4050.1_43_0.188505747126437_254-235_0	LmxM.36.4050.1	201.98	4.2584	201.98	4.2584	-5.2705	19546	3.0764e+05	2.6143	0.0044702	0.99553	0.0089404	0.07773	False
LmxM.24.1310.1_49_0.235294117647059_183-164_0	LmxM.24.1310.1	122.21	919.82	122.21	919.82	2.9018	3.1809e+05	93095	2.6141	0.99318	0.0068219	0.013644	0.10007	True
LmxM.15.0870.1_0_0.0602889885401096_114-133_1	LmxM.15.0870.1	151.48	1181	151.48	1181	2.9545	5.2996e+05	1.5516e+05	2.6137	0.99311	0.0068932	0.013786	0.10055	True
LmxM.01.0550.1_43_0.159190853122252_177-196_1	LmxM.01.0550.1	75.376	1.4195	75.376	1.4195	-4.9803	2734.7	29502	2.6136	0.0044798	0.99552	0.0089596	0.07773	False
LmxM.34.3590.1_38_0.11421410669531_315-334_1	LmxM.34.3590.1	75.376	1.4195	75.376	1.4195	-4.9803	2734.7	29502	2.6136	0.0044798	0.99552	0.0089596	0.07773	False
LmxM.36.2290.1_43_0.26417704011065_377-396_1	LmxM.36.2290.1	75.376	1.4195	75.376	1.4195	-4.9803	2734.7	29502	2.6136	0.0044798	0.99552	0.0089596	0.07773	False
LmxM.20.0980.1_38_0.131794131794132_270-289_1	LmxM.20.0980.1	75.376	1.4195	75.376	1.4195	-4.9803	2734.7	29502	2.6136	0.0044798	0.99552	0.0089596	0.07773	False
LmxM.29.0240.1_33_0.342465753424658_604-585_0	LmxM.29.0240.1	75.376	0	75.376	0	-6.255	2840.7	29502	2.6136	0.0044798	0.99552	0.0089596	0.07773	False
LmxM.18.1570.1_43_0.253763440860215_111-130_1	LmxM.18.1570.1	75.376	0	75.376	0	-6.255	2840.7	29502	2.6136	0.0044798	0.99552	0.0089596	0.07773	False
Non-targeting-377	Non-target-156	75.376	0	75.376	0	-6.255	2840.7	29502	2.6136	0.0044798	0.99552	0.0089596	0.07773	False
LmxM.34.1740.1_33_0.217453505007153_755-774_1	LmxM.34.1740.1	75.376	0	75.376	0	-6.255	2840.7	29502	2.6136	0.0044798	0.99552	0.0089596	0.07773	False
LmxM.25.0380.1_57_0.430172068827531_1068-1087_1	LmxM.25.0380.1	75.376	0	75.376	0	-6.255	2840.7	29502	2.6136	0.0044798	0.99552	0.0089596	0.07773	False
LmxM.33.0190.1_52_0.0230352303523035_25-44_1	LmxM.33.0190.1	75.376	0	75.376	0	-6.255	2840.7	29502	2.6136	0.0044798	0.99552	0.0089596	0.07773	False
LmxM.32.2430.1_0_0.112820512820513_216-235_1	LmxM.32.2430.1	260.52	2222.9	260.52	2222.9	3.0881	1.9255e+06	5.6377e+05	2.6136	0.99295	0.0070478	0.014096	0.102	True
LmxM.08_29.0810.1_29_0.194353963083605_352-371_1	LmxM.08_29.0810.1	103.18	755.16	103.18	755.16	2.8596	2.1254e+05	62246	2.6132	0.99321	0.0067907	0.013581	0.09974	True
LmxM.13.1700.1_43_0.216702663786897_294-313_1	LmxM.13.1700.1	205.64	1686.3	205.64	1686.3	3.0296	1.0962e+06	3.2107e+05	2.6132	0.99301	0.00699	0.01398	0.1014	True
LmxM.04.0240.1_14_0.138602520045819_112-131_1	LmxM.04.0240.1	196.85	1602.6	196.85	1602.6	3.0188	9.8805e+05	2.894e+05	2.6131	0.99302	0.0069794	0.013959	0.1013	True
LmxM.30.2180.1_33_0.122969837587007_327-308_0	LmxM.30.2180.1	201.25	4.2584	201.25	4.2584	-5.2653	19402	3.05e+05	2.6129	0.0044885	0.99551	0.008977	0.077864	False
LmxM.02.0590.1_57_0.382315521628499_597-616_1	LmxM.02.0590.1	387.12	3530.2	387.12	3530.2	3.1856	4.9396e+06	1.447e+06	2.6129	0.99283	0.0071684	0.014337	0.10315	True
LmxM.29.2810.1_48_0.470873786407767_297-278_0	LmxM.29.2810.1	81.962	577.73	81.962	577.73	2.8024	1.2289e+05	36002	2.6128	0.99327	0.0067302	0.01346	0.099314	True
LmxM.36.2960.1_52_0.152882205513784_51-70_1	LmxM.36.2960.1	232.71	1947.5	232.71	1947.5	3.0596	1.4703e+06	4.3096e+05	2.6121	0.99295	0.0070457	0.014091	0.10199	True
LmxM.28.0080.1_29_0.0285991274842462_182-163_0	LmxM.28.0080.1	122.94	925.5	122.94	925.5	2.9021	3.2205e+05	94426	2.6117	0.99313	0.0068717	0.013743	0.10033	True
LmxM.29.2660.1_38_0.185613359023764_286-305_1	LmxM.29.2660.1	136.12	1041.9	136.12	1041.9	2.9271	4.1022e+05	1.2029e+05	2.6116	0.9931	0.0069048	0.01381	0.1007	True
LmxM.34.0190.1_52_0.0511756569847856_27-46_1	LmxM.34.0190.1	198.32	1615.4	198.32	1615.4	3.0196	1.004e+06	2.9455e+05	2.611	0.99298	0.0070242	0.014048	0.10179	True
LmxM.08_29.1300.1_43_0.0920314253647587_78-97_1	LmxM.08_29.1300.1	137.58	1054.7	137.58	1054.7	2.9294	4.2053e+05	1.2339e+05	2.6108	0.99308	0.0069244	0.013849	0.10089	True
LmxM.30.1280.1_19_0.00799827064418504_32-51_1	LmxM.30.1280.1-LmxM.30.1290.1	70.253	482.62	70.253	482.62	2.7629	85025	24957	2.6103	0.99327	0.0067339	0.013468	0.099341	True
LmxM.31.2060.1_29_0.165755919854281_358-377_1	LmxM.31.2060.1	199.78	4.2584	199.78	4.2584	-5.2548	19115	2.9974e+05	2.6101	0.0045255	0.99547	0.0090511	0.078296	False
LmxM.19.1530.1_48_0.0400307929176289_48-67_1	LmxM.19.1530.1	74.644	0	74.644	0	-6.2411	2785.8	28826	2.6099	0.0045285	0.99547	0.0090571	0.078296	False
LmxM.33.0530.1_43_0.153428377460964_217-236_1	LmxM.33.0530.1	74.644	1.4195	74.644	1.4195	-4.9665	2680.9	28826	2.6099	0.0045285	0.99547	0.0090571	0.078296	False
LmxM.24.1760.1_71_0.477244772447724_381-400_1	LmxM.24.1760.1	74.644	0	74.644	0	-6.2411	2785.8	28826	2.6099	0.0045285	0.99547	0.0090571	0.078296	False
LmxM.06.1245.1_14_0.3003300330033_85-104_1	LmxM.06.1245.1	74.644	0	74.644	0	-6.2411	2785.8	28826	2.6099	0.0045285	0.99547	0.0090571	0.078296	False
LmxM.34.4840.1_43_0.0598290598290598_74-55_0	LmxM.34.4840.1	74.644	0	74.644	0	-6.2411	2785.8	28826	2.6099	0.0045285	0.99547	0.0090571	0.078296	False
LmxM.29.2570.1_43_0.327642276422764_396-415_1	LmxM.29.2570.1	74.644	0	74.644	0	-6.2411	2785.8	28826	2.6099	0.0045285	0.99547	0.0090571	0.078296	False
LmxM.31.1750.1_38_0.127350427350427_294-313_1	LmxM.31.1750.1	74.644	1.4195	74.644	1.4195	-4.9665	2680.9	28826	2.6099	0.0045285	0.99547	0.0090571	0.078296	False
LmxM.18.0910.1_29_0.0310427968655817_97-116_1	LmxM.18.0910.1	74.644	0	74.644	0	-6.2411	2785.8	28826	2.6099	0.0045285	0.99547	0.0090571	0.078296	False
LmxM.28.1700.1_43_0.414266117969822_596-615_1	LmxM.28.1700.1	74.644	0	74.644	0	-6.2411	2785.8	28826	2.6099	0.0045285	0.99547	0.0090571	0.078296	False
LmxM.24.1440.1_46_0.179197994987469_279-298_1	LmxM.24.1440.1	74.644	0	74.644	0	-6.2411	2785.8	28826	2.6099	0.0045285	0.99547	0.0090571	0.078296	False
LmxM.03.0540.1_57_0.378673383711167_441-460_1	LmxM.03.0540.1	74.644	0	74.644	0	-6.2411	2785.8	28826	2.6099	0.0045285	0.99547	0.0090571	0.078296	False
LmxM.24.1970.1_14_0.298199385155907_675-694_1	LmxM.24.1970.1	139.04	2.839	139.04	2.839	-5.189	9275.7	1.2654e+05	2.6097	0.0045307	0.99547	0.0090615	0.078296	False
LmxM.26.1260.1_0_0.146398140975988_570-551_0	LmxM.26.1260.1	139.04	2.839	139.04	2.839	-5.189	9275.7	1.2654e+05	2.6097	0.0045307	0.99547	0.0090615	0.078296	False
LmxM.13.0950.1_0_0.110192837465565_153-172_1	LmxM.13.0950.1	138.31	2.839	138.31	2.839	-5.1814	9176.3	1.2496e+05	2.6077	0.0045576	0.99544	0.0091152	0.078716	False
LmxM.29.0780.1_14_0.229443623830625_459-478_1	LmxM.29.0780.1	138.31	2.839	138.31	2.839	-5.1814	9176.3	1.2496e+05	2.6077	0.0045576	0.99544	0.0091152	0.078716	False
LmxM.14.1470.1_29_0.151202749140893_213-232_1	LmxM.14.1470.1	115.62	860.2	115.62	860.2	2.8845	2.772e+05	81601	2.6065	0.99304	0.0069589	0.013918	0.1013	True
LmxM.32.1890.1_14_0.28067025733094_465-484_1	LmxM.32.1890.1	73.912	0	73.912	0	-6.2271	2731.5	28158	2.6061	0.0045783	0.99542	0.0091567	0.078832	False
LmxM.21.0827.1_67_0.303875968992248_186-205_1	LmxM.21.0827.1	73.912	0	73.912	0	-6.2271	2731.5	28158	2.6061	0.0045783	0.99542	0.0091567	0.078832	False
LmxM.31.2180.1_38_0.0441595441595442_24-43_1	LmxM.31.2180.1	73.912	1.4195	73.912	1.4195	-4.9524	2627.6	28158	2.6061	0.0045783	0.99542	0.0091567	0.078832	False
LmxM.05.0580.1_29_0.0444162436548223_109-90_0	LmxM.05.0580.1	73.912	0	73.912	0	-6.2271	2731.5	28158	2.6061	0.0045783	0.99542	0.0091567	0.078832	False
LmxM.36.4010.1_29_0.44169835234474_693-712_1	LmxM.36.4010.1	73.912	0	73.912	0	-6.2271	2731.5	28158	2.6061	0.0045783	0.99542	0.0091567	0.078832	False
LmxM.34.2410.1_0_0.0241964608161791_60-79_1	LmxM.34.2410.1	73.912	0	73.912	0	-6.2271	2731.5	28158	2.6061	0.0045783	0.99542	0.0091567	0.078832	False
LmxM.34.0310.1_29_0.0872274143302181_109-128_1	LmxM.34.0310.1	73.912	0	73.912	0	-6.2271	2731.5	28158	2.6061	0.0045783	0.99542	0.0091567	0.078832	False
LmxM.25.1580.1_14_0.236270753512133_365-384_1	LmxM.25.1580.1-LmxM.34.4940.1	73.912	1.4195	73.912	1.4195	-4.9524	2627.6	28158	2.6061	0.0045783	0.99542	0.0091567	0.078832	False
LmxM.18.1150.1_52_0.0341643582640813_28-47_1	LmxM.18.1150.1	73.912	1.4195	73.912	1.4195	-4.9524	2627.6	28158	2.6061	0.0045783	0.99542	0.0091567	0.078832	False
LmxM.18.1320.1_43_0.331067301155676_1464-1445_0	LmxM.18.1320.1	73.912	0	73.912	0	-6.2271	2731.5	28158	2.6061	0.0045783	0.99542	0.0091567	0.078832	False
LmxM.18.1100.1_34_0.0689655172413793_54-35_0	LmxM.18.1100.1	73.912	0	73.912	0	-6.2271	2731.5	28158	2.6061	0.0045783	0.99542	0.0091567	0.078832	False
LmxM.29.1450.1_29_0.439681231107447_1593-1612_1	LmxM.29.1450.1	73.912	1.4195	73.912	1.4195	-4.9524	2627.6	28158	2.6061	0.0045783	0.99542	0.0091567	0.078832	False
LmxM.34.3730.1_29_0.14615690959777_360-379_1	LmxM.34.3730.1	73.912	0	73.912	0	-6.2271	2731.5	28158	2.6061	0.0045783	0.99542	0.0091567	0.078832	False
LmxM.15.0410.1_0_0.0206532180595581_39-58_1	LmxM.15.0410.1	197.59	4.2584	197.59	4.2584	-5.239	18688	2.9197e+05	2.6059	0.0045822	0.99542	0.0091644	0.078865	False
Non-targeting-806	Non-target-110	197.59	4.2584	197.59	4.2584	-5.239	18688	2.9197e+05	2.6059	0.0045822	0.99542	0.0091644	0.078865	False
LmxM.30.2360.1_0_0.132716049382716_218-199_0	LmxM.30.2360.1	137.58	2.839	137.58	2.839	-5.1738	9077.4	1.2339e+05	2.6057	0.0045848	0.99542	0.0091696	0.078892	False
LmxM.33.0050.1_57_0.444633730834753_789-770_0	LmxM.33.0050.1	119.28	891.43	119.28	891.43	2.8913	2.9811e+05	87878	2.6047	0.99299	0.0070051	0.01401	0.1016	True
LmxM.33.3610.1_14_0.340996168582375_171-190_1	LmxM.33.3610.1	136.85	2.839	136.85	2.839	-5.1662	8979.1	1.2184e+05	2.6036	0.0046123	0.99539	0.0092245	0.07933	False
LmxM.32.1220.1_43_0.322513524760716_770-789_1	LmxM.32.1220.1	46.835	300.93	46.835	300.93	2.6581	32282	9526.5	2.6033	0.99325	0.0067455	0.013491	0.099341	True
LmxM.31.0280.1_71_0.480851063829787_349-330_0	LmxM.31.0280.1	73.18	1.4195	73.18	1.4195	-4.9383	2574.8	27500	2.6024	0.0046292	0.99537	0.0092583	0.079465	False
LmxM.17.1250.1_0_0.0680464095327689_212-231_1	LmxM.17.1250.1	73.18	1.4195	73.18	1.4195	-4.9383	2574.8	27500	2.6024	0.0046292	0.99537	0.0092583	0.079465	False
Non-targeting-469	Non-target-122	73.18	1.4195	73.18	1.4195	-4.9383	2574.8	27500	2.6024	0.0046292	0.99537	0.0092583	0.079465	False
LmxM.06.0140.1_60_0.150537634408602_103-122_1	LmxM.06.0140.1	73.18	0	73.18	0	-6.213	2677.7	27500	2.6024	0.0046292	0.99537	0.0092583	0.079465	False
LmxM.29.3680.1_14_0.253574115876599_330-349_1	LmxM.29.3680.1	73.18	0	73.18	0	-6.213	2677.7	27500	2.6024	0.0046292	0.99537	0.0092583	0.079465	False
LmxM.08_29.0260.1_14_0.391498881431767_695-714_1	LmxM.08_29.0260.1	73.18	0	73.18	0	-6.213	2677.7	27500	2.6024	0.0046292	0.99537	0.0092583	0.079465	False
LmxM.25.0670.1_19_0.113207547169811_223-204_0	LmxM.25.0670.1	73.18	0	73.18	0	-6.213	2677.7	27500	2.6024	0.0046292	0.99537	0.0092583	0.079465	False
LmxM.24.2110.1_43_0.335325365205843_499-518_1	LmxM.24.2110.1	73.18	0	73.18	0	-6.213	2677.7	27500	2.6024	0.0046292	0.99537	0.0092583	0.079465	False
LmxM.36.2240.1_29_0.039118246687054_304-323_1	LmxM.36.2240.1	73.18	0	73.18	0	-6.213	2677.7	27500	2.6024	0.0046292	0.99537	0.0092583	0.079465	False
LmxM.20.0180.1_33_0.307039864291773_721-740_1	LmxM.20.0180.1	69.521	475.53	69.521	475.53	2.7564	82420	24344	2.6022	0.99311	0.0068921	0.013784	0.10055	True
LmxM.26.2350.1_33_0.29849012775842_776-757_0	LmxM.26.2350.1	92.207	660.06	92.207	660.06	2.8263	1.6123e+05	47638	2.6017	0.99301	0.0069886	0.013977	0.1014	True
LmxM.33.2930.1_52_0.211169284467714_118-137_1	LmxM.33.2930.1	136.12	2.839	136.12	2.839	-5.1585	8881.3	1.2029e+05	2.6016	0.0046401	0.99536	0.0092801	0.079583	False
LmxM.33.1070.1_49_0.311890838206628_963-944_0	LmxM.33.1070.1	136.12	2.839	136.12	2.839	-5.1585	8881.3	1.2029e+05	2.6016	0.0046401	0.99536	0.0092801	0.079583	False
LmxM.15.1420.1_38_0.13610835811034_406-425_1	LmxM.15.1420.1	200.51	1631	200.51	1631	3.0177	1.0231e+06	3.0236e+05	2.6014	0.99277	0.0072265	0.014453	0.10358	True
LmxM.05.0950.1_0_0.131279794646131_354-373_1	LmxM.05.0950.1	21.222	120.66	21.222	120.66	2.4527	4943.5	1461.4	2.601	0.99346	0.0065397	0.013079	0.097544	True
LmxM.24.0990.1_67_0.405050505050505_796-815_1	LmxM.24.0990.1	215.15	1770.1	215.15	1770.1	3.0345	1.2089e+06	3.5755e+05	2.6004	0.99273	0.0072683	0.014537	0.10406	True
LmxM.27.1140.1_38_0.105022831050228_181-200_1	LmxM.27.1140.1	123.67	928.34	123.67	928.34	2.898	3.2374e+05	95769	2.6002	0.99289	0.0071094	0.014219	0.10243	True
LmxM.36.2570.1_14_0.197292069632495_316-297_0	LmxM.36.2570.1	135.38	2.839	135.38	2.839	-5.1508	8784	1.1876e+05	2.5995	0.0046682	0.99533	0.0093363	0.079995	False
LmxM.04.0440.1_43_0.324186991869919_1270-1289_1	LmxM.04.0440.1	305.16	7.0974	305.16	7.0974	-5.2407	44421	8.2143e+05	2.5988	0.0046782	0.99532	0.0093563	0.080002	False
LmxM.32.0310.1_38_0.0543099152964624_102-121_1	LmxM.32.0310.1	10.245	52.521	10.245	52.521	2.2508	893.61	264.66	2.5986	0.99364	0.006362	0.012724	0.095792	True
LmxM.33.3570.1_14_0.297065611605671_894-913_1	LmxM.33.3570.1	72.448	1.4195	72.448	1.4195	-4.924	2522.5	26851	2.5985	0.0046811	0.99532	0.0093621	0.080002	False
LmxM.07.0290.1_60_0.10718954248366_72-91_1	LmxM.07.0290.1	72.448	1.4195	72.448	1.4195	-4.924	2522.5	26851	2.5985	0.0046811	0.99532	0.0093621	0.080002	False
LmxM.34.5300.1_52_0.19348054679285_176-195_1	LmxM.34.5300.1	72.448	0	72.448	0	-6.1987	2624.4	26851	2.5985	0.0046811	0.99532	0.0093621	0.080002	False
LmxM.27.1250.1_52_0.209109730848861_195-214_1	LmxM.27.1250.1	72.448	0	72.448	0	-6.1987	2624.4	26851	2.5985	0.0046811	0.99532	0.0093621	0.080002	False
LmxM.27.1150.1_33_0.265560165975104_390-371_0	LmxM.27.1150.1	72.448	0	72.448	0	-6.1987	2624.4	26851	2.5985	0.0046811	0.99532	0.0093621	0.080002	False
LmxM.36.3790.1_19_0.0894645941278066_256-275_1	LmxM.36.3790.1	72.448	0	72.448	0	-6.1987	2624.4	26851	2.5985	0.0046811	0.99532	0.0093621	0.080002	False
LmxM.20.1710.1_29_0.171900826446281_316-297_0	LmxM.20.1710.1	72.448	1.4195	72.448	1.4195	-4.924	2522.5	26851	2.5985	0.0046811	0.99532	0.0093621	0.080002	False
LmxM.15.0020.1_43_0.244766505636071_459-440_0	LmxM.15.0020.1	72.448	0	72.448	0	-6.1987	2624.4	26851	2.5985	0.0046811	0.99532	0.0093621	0.080002	False
LmxM.14.0420.1_38_0.1519967400163_369-388_1	LmxM.14.0420.1	72.448	0	72.448	0	-6.1987	2624.4	26851	2.5985	0.0046811	0.99532	0.0093621	0.080002	False
LmxM.04.0640.1_14_0.239551478083588_230-249_1	LmxM.04.0640.1	250.28	5.6779	250.28	5.6779	-5.2337	29914	5.1243e+05	2.5985	0.0046817	0.99532	0.0093635	0.080002	False
LmxM.34.4620.1_29_0.168965517241379_153-134_0	LmxM.34.4620.1	242.23	2031.3	242.23	2031.3	3.0627	1.6003e+06	4.7408e+05	2.5984	0.99265	0.0073468	0.014694	0.10486	True
LmxM.30.0454.1_52_0.336734693877551_205-186_0	LmxM.30.0454.1	157.34	1227.8	157.34	1227.8	2.9562	5.73e+05	1.698e+05	2.5979	0.99277	0.0072302	0.01446	0.10361	True
LmxM.10.1270.1_29_0.157112526539278_141-160_1	LmxM.10.1270.1	327.12	2884.4	327.12	2884.4	3.1365	3.2698e+06	9.6912e+05	2.5977	0.99255	0.0074468	0.014894	0.10559	True
LmxM.27.0400.1_43_0.491725768321513_198-217_1	LmxM.27.0400.1	134.65	2.839	134.65	2.839	-5.143	8687.3	1.1724e+05	2.5974	0.0046966	0.9953	0.0093932	0.080221	False
LmxM.24.0400.1_14_0.207766011094302_405-424_1	LmxM.24.0400.1	78.303	545.08	78.303	545.08	2.7837	1.0894e+05	32298	2.5973	0.99297	0.0070283	0.014057	0.10183	True
LmxM.07.0690.1_14_0.239083185141276_1206-1225_1	LmxM.07.0690.1	192.46	4.2584	192.46	4.2584	-5.2013	17711	2.7427e+05	2.5957	0.0047198	0.99528	0.0094395	0.080546	False
LmxM.30.0530.1_52_0.0668633235004916_126-145_1	LmxM.30.0530.1	133.92	2.839	133.92	2.839	-5.1352	8591.1	1.1573e+05	2.5953	0.0047254	0.99527	0.0094507	0.080546	False
LmxM.30.3180.1_29_0.161716171617162_44-63_1	LmxM.36.0020.1-LmxM.30.3180.1	133.92	2.839	133.92	2.839	-5.1352	8591.1	1.1573e+05	2.5953	0.0047254	0.99527	0.0094507	0.080546	False
LmxM.36.6525.1_57_0.0998877665544332_169-188_1	LmxM.36.6525.1	55.617	366.23	55.617	366.23	2.6974	48239	14327	2.595	0.99303	0.0069659	0.013932	0.1013	True
LmxM.29.1340.1_33_0.333333333333333_312-331_1	LmxM.29.1340.1	71.717	1.4195	71.717	1.4195	-4.9095	2470.8	26211	2.5947	0.0047341	0.99527	0.0094681	0.080546	False
LmxM.33.2210.1_57_0.285564304461942_534-553_1	LmxM.33.2210.1	71.717	1.4195	71.717	1.4195	-4.9095	2470.8	26211	2.5947	0.0047341	0.99527	0.0094681	0.080546	False
LmxM.32.1130.1_43_0.0633528265107212_124-143_1	LmxM.32.1130.1	71.717	0	71.717	0	-6.1842	2571.6	26211	2.5947	0.0047341	0.99527	0.0094681	0.080546	False
LmxM.29.3100.1_29_0.0897235263432447_165-184_1	LmxM.29.3100.1	71.717	1.4195	71.717	1.4195	-4.9095	2470.8	26211	2.5947	0.0047341	0.99527	0.0094681	0.080546	False
LmxM.20.0900.1_43_0.290550595238095_775-794_1	LmxM.20.0900.1	71.717	1.4195	71.717	1.4195	-4.9095	2470.8	26211	2.5947	0.0047341	0.99527	0.0094681	0.080546	False
LmxM.30.0860.1_0_0.193126022913257_357-338_0	LmxM.30.0860.1	71.717	0	71.717	0	-6.1842	2571.6	26211	2.5947	0.0047341	0.99527	0.0094681	0.080546	False
LmxM.25.1510.1_14_0.192565508836076_308-327_1	LmxM.25.1510.1	71.717	0	71.717	0	-6.1842	2571.6	26211	2.5947	0.0047341	0.99527	0.0094681	0.080546	False
LmxM.26.1540.1_67_0.224455611390285_258-277_1	LmxM.26.1540.1	71.717	0	71.717	0	-6.1842	2571.6	26211	2.5947	0.0047341	0.99527	0.0094681	0.080546	False
LmxM.30.2320.1_43_0.103158602150538_302-321_1	LmxM.30.2320.1	71.717	0	71.717	0	-6.1842	2571.6	26211	2.5947	0.0047341	0.99527	0.0094681	0.080546	False
LmxM.27.2430.1_43_0.182720373613543_309-328_1	LmxM.27.2430.1	71.717	0	71.717	0	-6.1842	2571.6	26211	2.5947	0.0047341	0.99527	0.0094681	0.080546	False
LmxM.28.0320.1_57_0.0971817298347911_89-108_1	LmxM.28.0320.1	71.717	0	71.717	0	-6.1842	2571.6	26211	2.5947	0.0047341	0.99527	0.0094681	0.080546	False
LmxM.12.1190.1_29_0.137816521378165_659-678_1	LmxM.12.1190.1	71.717	1.4195	71.717	1.4195	-4.9095	2470.8	26211	2.5947	0.0047341	0.99527	0.0094681	0.080546	False
LmxM.11.0070.1_52_0.263808914480699_1230-1249_1	LmxM.11.0070.1	71.717	1.4195	71.717	1.4195	-4.9095	2470.8	26211	2.5947	0.0047341	0.99527	0.0094681	0.080546	False
LmxM.23.1750.1_52_0.0683156654888104_48-67_1	LmxM.23.1750.1	71.717	0	71.717	0	-6.1842	2571.6	26211	2.5947	0.0047341	0.99527	0.0094681	0.080546	False
LmxM.31.1890.1_29_0.106655755591926_387-406_1	LmxM.31.1890.1	71.717	0	71.717	0	-6.1842	2571.6	26211	2.5947	0.0047341	0.99527	0.0094681	0.080546	False
LmxM.32.1100.1_33_0.255186721991701_745-726_0	LmxM.32.1100.1	247.35	5.6779	247.35	5.6779	-5.2168	29202	4.9828e+05	2.5939	0.0047444	0.99526	0.0094887	0.080704	False
LmxM.31.0220.1_0_0.128728923476005_390-409_1	LmxM.31.0220.1	128.8	970.92	128.8	970.92	2.9046	3.5459e+05	1.0548e+05	2.593	0.99273	0.0072722	0.014544	0.1041	True
LmxM.32.2730.1_0_0.165672630881378_247-266_1	LmxM.32.2730.1	53.421	349.19	53.421	349.19	2.6859	43740	13020	2.5921	0.99299	0.0070123	0.014025	0.10163	True
LmxM.36.3210.1_49_0.328185328185328_260-241_0	LmxM.36.3210.1	133.19	1009.2	133.19	1009.2	2.9124	3.8374e+05	1.1423e+05	2.592	0.9927	0.0073026	0.014605	0.10446	True
LmxM.33.0370.1_14_0.221151037101957_750-769_1	LmxM.33.0370.1	202.71	1646.6	202.71	1646.6	3.0158	1.0424e+06	3.103e+05	2.592	0.99257	0.0074302	0.01486	0.10559	True
LmxM.10.0700.1_29_0.0869918699186992_211-230_1	LmxM.10.0700.1	190.27	4.2584	190.27	4.2584	-5.1848	17300	2.6689e+05	2.5913	0.0047811	0.99522	0.0095622	0.081057	False
LmxM.29.1100.1_43_0.254385964912281_229-248_1	LmxM.29.1100.1	277.35	2373.4	277.35	2373.4	3.0926	2.1966e+06	6.5435e+05	2.5911	0.99246	0.0075424	0.015085	0.10663	True
LmxM.24.1435.1_0_0.133697632058288_364-383_1	LmxM.24.1435.1	132.46	2.839	132.46	2.839	-5.1195	8400.3	1.1274e+05	2.5911	0.0047839	0.99522	0.0095678	0.081057	False
LmxM.19.0120.1_86_0.425036390101892_282-301_1	LmxM.19.0120.1	132.46	2.839	132.46	2.839	-5.1195	8400.3	1.1274e+05	2.5911	0.0047839	0.99522	0.0095678	0.081057	False
LmxM.33.1360.1_0_0.023463402193318_180-199_1	LmxM.33.1360.1	70.985	0	70.985	0	-6.1696	2519.4	25580	2.5908	0.0047882	0.99521	0.0095764	0.081057	False
LmxM.30.1390.1_52_0.0495903406640793_107-126_1	LmxM.30.1390.1	70.985	1.4195	70.985	1.4195	-4.8949	2419.7	25580	2.5908	0.0047882	0.99521	0.0095764	0.081057	False
LmxM.36.5800.1_19_0.120042872454448_679-660_0	LmxM.36.5800.1	70.985	0	70.985	0	-6.1696	2519.4	25580	2.5908	0.0047882	0.99521	0.0095764	0.081057	False
LmxM.33.2500.1_0_0.192176870748299_222-241_1	LmxM.33.2500.1	70.985	0	70.985	0	-6.1696	2519.4	25580	2.5908	0.0047882	0.99521	0.0095764	0.081057	False
LmxM.34.5230.1_81_0.410468319559229_288-307_1	LmxM.34.5230.1	70.985	1.4195	70.985	1.4195	-4.8949	2419.7	25580	2.5908	0.0047882	0.99521	0.0095764	0.081057	False
LmxM.34.1470.1_43_0.36431784107946_733-714_0	LmxM.34.1470.1	70.985	0	70.985	0	-6.1696	2519.4	25580	2.5908	0.0047882	0.99521	0.0095764	0.081057	False
LmxM.34.5110.1_29_0.491015274034142_1089-1108_1	LmxM.34.5110.1	70.985	0	70.985	0	-6.1696	2519.4	25580	2.5908	0.0047882	0.99521	0.0095764	0.081057	False
LmxM.31.3940.1_57_0.410071942446043_688-669_0	LmxM.31.3940.1	70.985	0	70.985	0	-6.1696	2519.4	25580	2.5908	0.0047882	0.99521	0.0095764	0.081057	False
LmxM.26.2030.1_52_0.127784783522488_294-313_1	LmxM.26.2030.1	70.985	0	70.985	0	-6.1696	2519.4	25580	2.5908	0.0047882	0.99521	0.0095764	0.081057	False
LmxM.22.0590.1_43_0.229885057471264_336-355_1	LmxM.22.0590.1	70.985	0	70.985	0	-6.1696	2519.4	25580	2.5908	0.0047882	0.99521	0.0095764	0.081057	False
LmxM.31.1180.1_43_0.479072112960161_953-934_0	LmxM.31.1180.1	70.985	0	70.985	0	-6.1696	2519.4	25580	2.5908	0.0047882	0.99521	0.0095764	0.081057	False
LmxM.08.0130.1_38_0.0219716681121711_72-91_1	LmxM.08.0130.1	70.985	1.4195	70.985	1.4195	-4.8949	2419.7	25580	2.5908	0.0047882	0.99521	0.0095764	0.081057	False
LmxM.28.0820.1_33_0.210735586481113_322-303_0	LmxM.28.0820.1	70.985	0	70.985	0	-6.1696	2519.4	25580	2.5908	0.0047882	0.99521	0.0095764	0.081057	False
LmxM.22.1620.1_14_0.350119047619048_2934-2953_1	LmxM.22.1620.1	85.621	603.28	85.621	603.28	2.8024	1.3398e+05	39942	2.5902	0.9928	0.0072036	0.014407	0.10342	True
LmxM.25.0080.1_46_0.0868501529051988_139-158_1	LmxM.25.0080.1	78.303	543.66	78.303	543.66	2.7799	1.0828e+05	32298	2.5894	0.99281	0.0071916	0.014383	0.10341	True
LmxM.20.0700.1_43_0.176510522742702_513-532_1	LmxM.20.0700.1	131.72	2.839	131.72	2.839	-5.1116	8305.7	1.1127e+05	2.5889	0.0048137	0.99519	0.0096273	0.081409	False
LmxM.21.1410.1_57_0.394894894894895_515-534_1	LmxM.21.1410.1	131.72	2.839	131.72	2.839	-5.1116	8305.7	1.1127e+05	2.5889	0.0048137	0.99519	0.0096273	0.081409	False
LmxM.24.0220.1_52_0.268627450980392_270-289_1	LmxM.24.0220.1	339.56	3003.6	339.56	3003.6	3.1412	3.5486e+06	1.0592e+06	2.5886	0.99234	0.0076571	0.015314	0.10736	True
LmxM.08_29.0690.1_71_0.384707287933094_313-332_1	LmxM.08_29.0690.1	255.4	2153.4	255.4	2153.4	3.0708	1.8011e+06	5.3775e+05	2.5882	0.99242	0.0075828	0.015166	0.10663	True
LmxM.15.0320.1_29_0.0155038759689922_31-50_1	LmxM.15.0320.1	79.035	549.34	79.035	549.34	2.7816	1.1059e+05	33021	2.5881	0.99278	0.0072208	0.014442	0.10355	True
LmxM.26.0900.1_14_0.300881834215168_846-865_1	LmxM.26.0900.1	90.012	638.77	90.012	638.77	2.8134	1.5057e+05	44985	2.5873	0.99272	0.0072804	0.014561	0.1042	True
LmxM.24.2170.1_43_0.318196775255018_963-982_1	LmxM.24.2170.1	70.253	0	70.253	0	-6.1549	2467.7	24957	2.5868	0.0048436	0.99516	0.0096871	0.081586	False
LmxM.34.2580.1_52_0.335069444444444_189-208_1	LmxM.34.2580.1	70.253	0	70.253	0	-6.1549	2467.7	24957	2.5868	0.0048436	0.99516	0.0096871	0.081586	False
LmxM.26.1200.1_29_0.0826952526799387_165-146_0	LmxM.26.1200.1	70.253	1.4195	70.253	1.4195	-4.8802	2369	24957	2.5868	0.0048436	0.99516	0.0096871	0.081586	False
LmxM.08_29.0250.1_29_0.194791666666667_182-201_1	LmxM.08_29.0250.1-LmxM.08_29.0251.1	70.253	0	70.253	0	-6.1549	2467.7	24957	2.5868	0.0048436	0.99516	0.0096871	0.081586	False
LmxM.36.5400.1_0_0.161683277962348_289-308_1	LmxM.04.0860.1-LmxM.36.5400.1	70.253	1.4195	70.253	1.4195	-4.8802	2369	24957	2.5868	0.0048436	0.99516	0.0096871	0.081586	False
LmxM.29.3120.1_29_0.108501118568233_93-112_1	LmxM.29.3120.1	70.253	0	70.253	0	-6.1549	2467.7	24957	2.5868	0.0048436	0.99516	0.0096871	0.081586	False
LmxM.22.1400.1_14_0.0940988835725678_108-127_1	LmxM.22.1400.1	70.253	0	70.253	0	-6.1549	2467.7	24957	2.5868	0.0048436	0.99516	0.0096871	0.081586	False
LmxM.26.1350.1_43_0.238425925925926_312-293_0	LmxM.26.1350.1	70.253	0	70.253	0	-6.1549	2467.7	24957	2.5868	0.0048436	0.99516	0.0096871	0.081586	False
LmxM.08_29.0340.1_57_0.480963480963481_612-631_1	LmxM.08_29.0340.1	70.253	0	70.253	0	-6.1549	2467.7	24957	2.5868	0.0048436	0.99516	0.0096871	0.081586	False
LmxM.01.0180.1_57_0.269779507133593_634-615_0	LmxM.01.0180.1	70.253	0	70.253	0	-6.1549	2467.7	24957	2.5868	0.0048436	0.99516	0.0096871	0.081586	False
LmxM.34.2030.1_29_0.191514299109236_810-829_1	LmxM.34.2030.1	70.253	0	70.253	0	-6.1549	2467.7	24957	2.5868	0.0048436	0.99516	0.0096871	0.081586	False
LmxM.36.6230.1_57_0.437616387337058_231-250_1	LmxM.36.6230.1	70.253	0	70.253	0	-6.1549	2467.7	24957	2.5868	0.0048436	0.99516	0.0096871	0.081586	False
LmxM.27.0320.1_57_0.28956228956229_423-442_1	LmxM.27.0320.1	70.253	1.4195	70.253	1.4195	-4.8802	2369	24957	2.5868	0.0048436	0.99516	0.0096871	0.081586	False
LmxM.18.1210.1_52_0.359432234432234_788-769_0	LmxM.18.1210.1-LmxM.18.1220.1	70.253	1.4195	70.253	1.4195	-4.8802	2369	24957	2.5868	0.0048436	0.99516	0.0096871	0.081586	False
LmxM.29.3090.1_71_0.325325325325325_316-335_1	LmxM.29.3090.1	70.253	0	70.253	0	-6.1549	2467.7	24957	2.5868	0.0048436	0.99516	0.0096871	0.081586	False
LmxM.21.0620.1_38_0.193186718413109_441-460_1	LmxM.21.0620.1-LmxM.21.0620a.1-LmxM.21.0630.1	130.99	2.839	130.99	2.839	-5.1036	8211.7	1.098e+05	2.5868	0.0048438	0.99516	0.0096876	0.081586	False
LmxM.05.0230.1_57_0.247362869198312_461-480_1	LmxM.05.0230.1	130.99	2.839	130.99	2.839	-5.1036	8211.7	1.098e+05	2.5868	0.0048438	0.99516	0.0096876	0.081586	False
LmxM.19.0985.1_14_0.102918586789555_212-193_0	LmxM.19.0985.1-LmxM.19.0995.1	110.5	810.52	110.5	810.52	2.8636	2.4501e+05	73264	2.5862	0.99263	0.0073682	0.014736	0.10503	True
LmxM.36.1260.1_43_0.353046594982079_390-409_1	LmxM.36.1260.1	58.544	387.52	58.544	387.52	2.706	54112	16183	2.586	0.99283	0.0071673	0.014335	0.10315	True
LmxM.20.1150.1_52_0.260493827160494_204-223_1	LmxM.20.1150.1	187.34	4.2584	187.34	4.2584	-5.1626	16760	2.5722e+05	2.5853	0.0048653	0.99513	0.0097305	0.081895	False
LmxM.26.2000.1_29_0.063992359121299_61-80_1	LmxM.26.2000.1	187.34	4.2584	187.34	4.2584	-5.1626	16760	2.5722e+05	2.5853	0.0048653	0.99513	0.0097305	0.081895	False
LmxM.33.3480.1_89_0.400560224089636_276-295_1	LmxM.33.3480.1	130.26	2.839	130.26	2.839	-5.0956	8118.1	1.0835e+05	2.5846	0.0048743	0.99513	0.0097485	0.081994	False
LmxM.04.0710.1_0_0.147589098532495_348-367_1	LmxM.04.0710.1	186.61	4.2584	186.61	4.2584	-5.157	16626	2.5484e+05	2.5837	0.0048867	0.99511	0.0097735	0.082099	False
LmxM.21.0650.1_43_0.256770833333333_489-508_1	LmxM.21.0650.1	69.521	1.4195	69.521	1.4195	-4.8653	2318.9	24344	2.5828	0.0049001	0.9951	0.0098002	0.082099	False
LmxM.24.1040.1_14_0.254766600920447_770-789_1	LmxM.24.1040.1	69.521	1.4195	69.521	1.4195	-4.8653	2318.9	24344	2.5828	0.0049001	0.9951	0.0098002	0.082099	False
LmxM.14.1280.1_67_0.382268278641336_654-673_1	LmxM.14.1280.1	69.521	1.4195	69.521	1.4195	-4.8653	2318.9	24344	2.5828	0.0049001	0.9951	0.0098002	0.082099	False
LmxM.36.6347.1_67_0.221640488656195_116-135_1	LmxM.36.6347.1	69.521	0	69.521	0	-6.14	2416.6	24344	2.5828	0.0049001	0.9951	0.0098002	0.082099	False
LmxM.20.1110.1_43_0.282006415864684_960-979_1	LmxM.20.1110.1	69.521	1.4195	69.521	1.4195	-4.8653	2318.9	24344	2.5828	0.0049001	0.9951	0.0098002	0.082099	False
LmxM.36.6930.1_29_0.443205944798301_828-847_1	LmxM.36.6930.1	69.521	0	69.521	0	-6.14	2416.6	24344	2.5828	0.0049001	0.9951	0.0098002	0.082099	False
LmxM.32.2000.1_67_0.267241379310345_104-85_0	LmxM.32.2000.1	69.521	1.4195	69.521	1.4195	-4.8653	2318.9	24344	2.5828	0.0049001	0.9951	0.0098002	0.082099	False
LmxM.05.0220.1_29_0.0875796178343949_169-150_0	LmxM.05.0220.1	69.521	0	69.521	0	-6.14	2416.6	24344	2.5828	0.0049001	0.9951	0.0098002	0.082099	False
LmxM.30.3160.1_57_0.451162790697674_586-567_0	LmxM.30.3160.1	69.521	1.4195	69.521	1.4195	-4.8653	2318.9	24344	2.5828	0.0049001	0.9951	0.0098002	0.082099	False
LmxM.20.1740.1_14_0.27906976744186_256-237_0	LmxM.20.1740.1	69.521	0	69.521	0	-6.14	2416.6	24344	2.5828	0.0049001	0.9951	0.0098002	0.082099	False
LmxM.31.3400.1_19_0.0746268656716418_139-120_0	LmxM.31.3400.1	69.521	1.4195	69.521	1.4195	-4.8653	2318.9	24344	2.5828	0.0049001	0.9951	0.0098002	0.082099	False
LmxM.22.1620.1_0_0.194761904761905_1630-1649_1	LmxM.22.1620.1	69.521	0	69.521	0	-6.14	2416.6	24344	2.5828	0.0049001	0.9951	0.0098002	0.082099	False
LmxM.22.0610.1_29_0.150702426564496_115-134_1	LmxM.22.0610.1	69.521	0	69.521	0	-6.14	2416.6	24344	2.5828	0.0049001	0.9951	0.0098002	0.082099	False
LmxM.30.0370.1_67_0.303878252331861_609-628_1	LmxM.30.0370.1	69.521	0	69.521	0	-6.14	2416.6	24344	2.5828	0.0049001	0.9951	0.0098002	0.082099	False
LmxM.09.0720.1_74_0.390503875968992_395-414_1	LmxM.09.0720.1	69.521	0	69.521	0	-6.14	2416.6	24344	2.5828	0.0049001	0.9951	0.0098002	0.082099	False
Non-targeting-12	Non-target-159	69.521	1.4195	69.521	1.4195	-4.8653	2318.9	24344	2.5828	0.0049001	0.9951	0.0098002	0.082099	False
LmxM.13.1510.1_52_0.134719014626636_167-186_1	LmxM.13.1510.1	69.521	1.4195	69.521	1.4195	-4.8653	2318.9	24344	2.5828	0.0049001	0.9951	0.0098002	0.082099	False
LmxM.30.0210.1_43_0.476736775015934_738-757_1	LmxM.30.0210.1-LmxM.30.0211.1	129.53	2.839	129.53	2.839	-5.0875	8025.2	1.0691e+05	2.5824	0.0049051	0.99509	0.0098102	0.082128	False
LmxM.01.0350.1_57_0.100444444444444_216-235_1	LmxM.01.0350.1	129.53	2.839	129.53	2.839	-5.0875	8025.2	1.0691e+05	2.5824	0.0049051	0.99509	0.0098102	0.082128	False
Non-targeting-160	Non-target-132	92.207	655.8	92.207	655.8	2.8169	1.5882e+05	47638	2.5822	0.9926	0.0073964	0.014793	0.10536	True
LmxM.32.2040.1_43_0.0156514382402707_27-46_1	LmxM.32.2040.1	54.885	359.13	54.885	359.13	2.688	46282	13883	2.5821	0.99277	0.007227	0.014454	0.10358	True
LmxM.18.0030.1_71_0.457971014492754_484-465_0	LmxM.18.0030.1	171.97	1354.2	171.97	1354.2	2.9699	6.9881e+05	2.0983e+05	2.5809	0.99238	0.0076241	0.015248	0.10706	True
LmxM.33.2280.1_43_0.250780901383311_555-574_1	LmxM.33.2280.1	128.8	2.839	128.8	2.839	-5.0794	7932.7	1.0548e+05	2.5803	0.0049363	0.99506	0.0098727	0.082598	False
LmxM.30.2390.1_43_0.267699115044248_367-348_0	LmxM.30.2390.1	32.931	198.73	32.931	198.73	2.5574	13744	4131.7	2.5793	0.99289	0.0071133	0.014227	0.10244	True
LmxM.34.2960.1_29_0.0577380952380952_93-112_1	LmxM.34.2960.1	341.02	8.5169	341.02	8.5169	-5.1674	55279	1.0701e+06	2.5792	0.0049511	0.99505	0.0099022	0.082801	False
LmxM.04.0500.1_14_0.33177622066511_2979-2998_1	LmxM.04.0500.1	114.89	846.01	114.89	846.01	2.8696	2.6727e+05	80378	2.5788	0.99246	0.0075411	0.015082	0.10663	True
LmxM.23.0620.1_43_0.0665687714145864_125-144_1	LmxM.23.0620.1	68.789	1.4195	68.789	1.4195	-4.8502	2269.3	23739	2.5787	0.0049579	0.99504	0.0099159	0.082801	False
LmxM.34.2960.1_14_0.275595238095238_456-475_1	LmxM.34.2960.1	68.789	0	68.789	0	-6.1249	2366	23739	2.5787	0.0049579	0.99504	0.0099159	0.082801	False
LmxM.24.1200.1_43_0.274871794871795_261-280_1	LmxM.24.1200.1	68.789	0	68.789	0	-6.1249	2366	23739	2.5787	0.0049579	0.99504	0.0099159	0.082801	False
LmxM.28.1430.1_43_0.263649425287356_361-380_1	LmxM.28.1430.1	68.789	1.4195	68.789	1.4195	-4.8502	2269.3	23739	2.5787	0.0049579	0.99504	0.0099159	0.082801	False
LmxM.27.1805.1_74_0.245880861850444_378-397_1	LmxM.27.1805.1-LmxM.27.1810.1	68.789	0	68.789	0	-6.1249	2366	23739	2.5787	0.0049579	0.99504	0.0099159	0.082801	False
LmxM.07.0760.1_43_0.156862745098039_609-628_1	LmxM.07.0760.1	68.789	0	68.789	0	-6.1249	2366	23739	2.5787	0.0049579	0.99504	0.0099159	0.082801	False
LmxM.34.1520.1_29_0.118427069044353_255-274_1	LmxM.34.1520.1	68.789	0	68.789	0	-6.1249	2366	23739	2.5787	0.0049579	0.99504	0.0099159	0.082801	False
LmxM.22.1600.1_43_0.0127729707457767_20-39_1	LmxM.22.1600.1	340.29	8.5169	340.29	8.5169	-5.1644	55036	1.0646e+06	2.5784	0.0049632	0.99504	0.0099263	0.082871	False
LmxM.19.1315.1_34_0.138211382113821_58-39_0	LmxM.19.1315.1-LmxM.19.1351.1-LmxM.19.1365.1	237.1	5.6779	237.1	5.6779	-5.156	26779	4.5056e+05	2.5775	0.0049765	0.99502	0.0099529	0.083075	False
LmxM.10.1070.1_11_0.160202360876897_288-269_0	LmxM.10.1070.1	365.9	3264.8	365.9	3264.8	3.154	4.2018e+06	1.2653e+06	2.5771	0.99206	0.0079383	0.015877	0.10975	True
LmxM.21.0725.1_52_0.334208223972004_379-398_1	LmxM.21.0725.1	273.69	2325.1	273.69	2325.1	3.082	2.1041e+06	6.3399e+05	2.5764	0.99213	0.0078678	0.015736	0.10891	True
LmxM.13.0660.1_38_0.058628841607565_120-139_1	LmxM.13.0660.1	182.95	4.2584	182.95	4.2584	-5.1285	15965	2.4311e+05	2.576	0.0049969	0.995	0.0099937	0.083363	False
LmxM.36.5540.1_29_0.216593245227606_287-306_1	LmxM.36.5540.1	60.008	397.45	60.008	397.45	2.7074	56935	17161	2.576	0.99261	0.0073878	0.014776	0.10529	True
LmxM.04.0340.1_57_0.389189189189189_225-206_0	LmxM.04.0340.1	127.33	2.839	127.33	2.839	-5.063	7749.4	1.0265e+05	2.5758	0.0049999	0.995	0.0099998	0.083396	False
LmxM.31.1650.1_29_0.492218602967789_1354-1373_1	LmxM.31.1650.1	76.839	529.47	76.839	529.47	2.7687	1.0244e+05	30882	2.5757	0.99252	0.007477	0.014954	0.10586	True
LmxM.26.1940.1_19_0.0392156862745098_49-30_0	LmxM.26.1940.1	34.395	208.66	34.395	208.66	2.5665	15185	4580.2	2.575	0.99278	0.0072181	0.014436	0.10353	True
LmxM.36.4920.1_29_0.176277543366151_373-392_1	LmxM.36.4920.1	68.058	0	68.058	0	-6.1097	2315.9	23144	2.5747	0.005017	0.99498	0.010034	0.08347	False
LmxM.26.0960.1_14_0.344444444444444_1793-1812_1	LmxM.26.0960.1	68.058	0	68.058	0	-6.1097	2315.9	23144	2.5747	0.005017	0.99498	0.010034	0.08347	False
LmxM.29.0270.1_52_0.383122362869198_447-466_1	LmxM.29.0270.1	68.058	0	68.058	0	-6.1097	2315.9	23144	2.5747	0.005017	0.99498	0.010034	0.08347	False
LmxM.25.0040.1_0_0.124475890985325_469-488_1	LmxM.25.0040.1	68.058	0	68.058	0	-6.1097	2315.9	23144	2.5747	0.005017	0.99498	0.010034	0.08347	False
LmxM.15.0990.1_29_0.48989898989899_298-279_0	LmxM.15.0990.1	68.058	0	68.058	0	-6.1097	2315.9	23144	2.5747	0.005017	0.99498	0.010034	0.08347	False
LmxM.33.0390.1_57_0.484552845528455_294-313_1	LmxM.33.0390.1	68.058	1.4195	68.058	1.4195	-4.835	2220.3	23144	2.5747	0.005017	0.99498	0.010034	0.08347	False
LmxM.20.0240.1_52_0.352417302798982_270-289_1	LmxM.20.0240.1	68.058	0	68.058	0	-6.1097	2315.9	23144	2.5747	0.005017	0.99498	0.010034	0.08347	False
LmxM.32.1230.1_43_0.155266015200869_276-295_1	LmxM.32.1230.1	68.058	0	68.058	0	-6.1097	2315.9	23144	2.5747	0.005017	0.99498	0.010034	0.08347	False
LmxM.30.1550.1_43_0.415716096324461_317-336_1	LmxM.30.1550.1	68.058	1.4195	68.058	1.4195	-4.835	2220.3	23144	2.5747	0.005017	0.99498	0.010034	0.08347	False
LmxM.32.3210.1_33_0.193220338983051_522-503_0	LmxM.32.3210.1	68.058	0	68.058	0	-6.1097	2315.9	23144	2.5747	0.005017	0.99498	0.010034	0.08347	False
LmxM.36.5920.1_57_0.357873210633947_166-185_1	LmxM.36.5920.1	68.058	0	68.058	0	-6.1097	2315.9	23144	2.5747	0.005017	0.99498	0.010034	0.08347	False
LmxM.22.1140.1_43_0.224270353302611_286-305_1	LmxM.22.1140.1	68.058	0	68.058	0	-6.1097	2315.9	23144	2.5747	0.005017	0.99498	0.010034	0.08347	False
LmxM.28.2120.1_43_0.240018570102136_510-529_1	LmxM.28.2120.1	970.37	28.39	970.37	28.39	-5.0466	4.4366e+05	1.2895e+07	2.5745	0.0050191	0.99498	0.010038	0.083487	False
LmxM.33.0920.1_0_0.0485908649173955_95-114_1	LmxM.33.0920.1	70.985	482.62	70.985	482.62	2.7481	84723	25580	2.5738	0.99251	0.0074916	0.014983	0.10604	True
LmxM.34.2410.1_43_0.211628746840014_580-599_1	LmxM.34.2410.1	126.6	2.839	126.6	2.839	-5.0548	7658.6	1.0125e+05	2.5736	0.0050323	0.99497	0.010065	0.083652	False
LmxM.12.0670.1_52_0.155882352941176_170-151_0	LmxM.12.0670.1	126.6	2.839	126.6	2.839	-5.0548	7658.6	1.0125e+05	2.5736	0.0050323	0.99497	0.010065	0.083652	False
LmxM.26.2500.1_43_0.125_62-43_0	LmxM.26.2500.1	100.99	726.77	100.99	726.77	2.8351	1.958e+05	59143	2.5732	0.99238	0.0076217	0.015243	0.10704	True
LmxM.03.0470.1_29_0.155463633229921_444-463_1	LmxM.03.0470.1	422.25	3853.9	422.25	3853.9	3.1871	5.8881e+06	1.7793e+06	2.5726	0.99191	0.0080852	0.01617	0.11098	True
LmxM.34.2890.1_38_0.0679824561403509_119-138_1	LmxM.34.2890.1	93.671	665.74	93.671	665.74	2.8161	1.6363e+05	49456	2.5724	0.99239	0.0076144	0.015229	0.10699	True
LmxM.18.0940.1_38_0.00964295022152723_30-49_1	LmxM.18.0940.1	43.176	271.12	43.176	271.12	2.6229	25979	7853.9	2.5721	0.99264	0.0073579	0.014716	0.105	True
LmxM.20.1510.1_0_0.0414491377946527_258-277_1	LmxM.20.1510.1	125.87	2.839	125.87	2.839	-5.0465	7568.3	99862	2.5714	0.005065	0.99493	0.01013	0.084144	False
LmxM.36.0230.1_81_0.493939393939394_154-173_1	LmxM.36.0230.1	125.87	2.839	125.87	2.839	-5.0465	7568.3	99862	2.5714	0.005065	0.99493	0.01013	0.084144	False
LmxM.29.0580.1_14_0.279861111111111_396-415_1	LmxM.29.0580.1	67.326	0	67.326	0	-6.0944	2266.4	22557	2.5705	0.0050775	0.99492	0.010155	0.084192	False
LmxM.26.1160.1_43_0.198281786941581_570-589_1	LmxM.26.1160.1	67.326	1.4195	67.326	1.4195	-4.8197	2171.8	22557	2.5705	0.0050775	0.99492	0.010155	0.084192	False
LmxM.24.2030.1_29_0.124358974358974_90-109_1	LmxM.24.2030.1	67.326	0	67.326	0	-6.0944	2266.4	22557	2.5705	0.0050775	0.99492	0.010155	0.084192	False
LmxM.34.3230.1_57_0.0689375506893755_76-95_1	LmxM.34.3230.1	67.326	1.4195	67.326	1.4195	-4.8197	2171.8	22557	2.5705	0.0050775	0.99492	0.010155	0.084192	False
LmxM.30.0620.1_29_0.230518155854753_554-573_1	LmxM.30.0620.1	67.326	1.4195	67.326	1.4195	-4.8197	2171.8	22557	2.5705	0.0050775	0.99492	0.010155	0.084192	False
LmxM.29.2390.1_19_0.144365267880707_1647-1628_0	LmxM.29.2390.1	67.326	0	67.326	0	-6.0944	2266.4	22557	2.5705	0.0050775	0.99492	0.010155	0.084192	False
LmxM.32.2610.1_43_0.444903581267218_636-655_1	LmxM.32.2610.1	67.326	1.4195	67.326	1.4195	-4.8197	2171.8	22557	2.5705	0.0050775	0.99492	0.010155	0.084192	False
LmxM.33.2430.1_48_0.426864441697569_1032-1051_1	LmxM.33.2430.1	67.326	0	67.326	0	-6.0944	2266.4	22557	2.5705	0.0050775	0.99492	0.010155	0.084192	False
LmxM.14.1180.1_49_0.333804809052334_712-693_0	LmxM.14.1180.1	67.326	0	67.326	0	-6.0944	2266.4	22557	2.5705	0.0050775	0.99492	0.010155	0.084192	False
LmxM.14.0460.1_57_0.361594202898551_496-515_1	LmxM.14.0460.1	321.99	2804.9	321.99	2804.9	3.1189	3.0824e+06	9.3339e+05	2.57	0.99193	0.0080653	0.016131	0.11086	True
LmxM.05.0420.1_81_0.404761904761905_128-147_1	LmxM.05.0420.1	14.636	78.071	14.636	78.071	2.3383	2012	609.32	2.5699	0.99297	0.0070322	0.014064	0.10186	True
LmxM.12.1300.1_43_0.0663456393793472_114-133_1	LmxM.12.1300.1	180.02	4.2584	180.02	4.2584	-5.1054	15447	2.3395e+05	2.5698	0.0050884	0.99491	0.010177	0.084336	False
LmxM.24.1750.1_29_0.0460232350312779_99-118_1	LmxM.24.1750.1	106.84	775.04	106.84	775.04	2.8472	2.2324e+05	67625	2.5695	0.99228	0.0077224	0.015445	0.10769	True
LmxM.24.1700.1_43_0.229299363057325_328-309_0	LmxM.24.1700.1	125.14	2.839	125.14	2.839	-5.0381	7478.5	98487	2.5691	0.0050982	0.9949	0.010196	0.084463	False
LmxM.24.1480.1_29_0.137692716640085_255-274_1	LmxM.24.1480.1	186.61	1483.4	186.61	1483.4	2.984	8.4078e+05	2.5484e+05	2.5688	0.99208	0.0079219	0.015844	0.10956	True
LmxM.30.0110.1_38_0.0524769101595298_128-109_0	LmxM.30.0110.1	122.21	905.63	122.21	905.63	2.8794	3.0687e+05	93095	2.5676	0.99219	0.0078093	0.015619	0.10869	True
LmxM.33.3160.1_0_0.0464063384267119_79-98_1	LmxM.33.3160.1	63.667	424.42	63.667	424.42	2.7178	65073	19752	2.5669	0.9924	0.0076035	0.015207	0.10687	True
LmxM.20.0410.1_29_0.454117063492063_1824-1843_1	LmxM.20.0410.1	124.41	2.839	124.41	2.839	-5.0297	7389.3	97122	2.5668	0.0051318	0.99487	0.010264	0.084772	False
LmxM.15.0820.1_29_0.172469374597034_532-551_1	LmxM.15.0820.1	124.41	2.839	124.41	2.839	-5.0297	7389.3	97122	2.5668	0.0051318	0.99487	0.010264	0.084772	False
LmxM.08.0790.1_14_0.220649895178197_415-434_1	LmxM.08.0790.1-LmxM.08.0801.1	178.56	4.2584	178.56	4.2584	-5.0937	15190	2.2945e+05	2.5666	0.0051353	0.99486	0.010271	0.084772	False
LmxM.36.5560.1_29_0.265612327656123_644-663_1	LmxM.36.5560.1	66.594	0	66.594	0	-6.0788	2217.4	21978	2.5663	0.0051394	0.99486	0.010279	0.084772	False
LmxM.18.0820.1_29_0.0166541447533183_129-148_1	LmxM.18.0820.1	66.594	1.4195	66.594	1.4195	-4.8041	2123.9	21978	2.5663	0.0051394	0.99486	0.010279	0.084772	False
LmxM.23.0630.1_19_0.0811111111111111_288-307_1	LmxM.23.0630.1	66.594	0	66.594	0	-6.0788	2217.4	21978	2.5663	0.0051394	0.99486	0.010279	0.084772	False
LmxM.34.5320.1_52_0.114269788182832_195-214_1	LmxM.34.5320.1	66.594	0	66.594	0	-6.0788	2217.4	21978	2.5663	0.0051394	0.99486	0.010279	0.084772	False
LmxM.33.4160.1_0_0.053041018387553_681-662_0	LmxM.33.4160.1	66.594	1.4195	66.594	1.4195	-4.8041	2123.9	21978	2.5663	0.0051394	0.99486	0.010279	0.084772	False
LmxM.18.1200.1_29_0.0528905289052891_37-56_1	LmxM.18.1200.1	66.594	0	66.594	0	-6.0788	2217.4	21978	2.5663	0.0051394	0.99486	0.010279	0.084772	False
LmxM.26.1800.1_33_0.287719298245614_249-230_0	LmxM.26.1800.1	66.594	1.4195	66.594	1.4195	-4.8041	2123.9	21978	2.5663	0.0051394	0.99486	0.010279	0.084772	False
LmxM.29.0660.1_57_0.276126126126126_602-621_1	LmxM.29.0660.1	66.594	0	66.594	0	-6.0788	2217.4	21978	2.5663	0.0051394	0.99486	0.010279	0.084772	False
LmxM.31.1030.1_0_0.177177177177177_111-130_1	LmxM.31.1030.1	66.594	0	66.594	0	-6.0788	2217.4	21978	2.5663	0.0051394	0.99486	0.010279	0.084772	False
LmxM.17.0500.1_34_0.120873665922065_480-499_1	LmxM.17.0500.1	66.594	1.4195	66.594	1.4195	-4.8041	2123.9	21978	2.5663	0.0051394	0.99486	0.010279	0.084772	False
LmxM.19.0120.1_43_0.189228529839884_123-142_1	LmxM.19.0120.1	66.594	1.4195	66.594	1.4195	-4.8041	2123.9	21978	2.5663	0.0051394	0.99486	0.010279	0.084772	False
LmxM.29.2260.1_43_0.369010416666667_1410-1429_1	LmxM.29.2260.1	66.594	0	66.594	0	-6.0788	2217.4	21978	2.5663	0.0051394	0.99486	0.010279	0.084772	False
LmxM.23.1750.1_57_0.400471142520612_334-353_1	LmxM.23.1750.1	66.594	0	66.594	0	-6.0788	2217.4	21978	2.5663	0.0051394	0.99486	0.010279	0.084772	False
LmxM.21.0130.1_0_0.157314431974798_792-811_1	LmxM.21.0130.1	219.54	1791.4	219.54	1791.4	3.0228	1.2353e+06	3.7516e+05	2.5663	0.99197	0.0080316	0.016063	0.11049	True
LmxM.36.6340.1_29_0.0142388608911287_175-194_1	LmxM.36.6340.1	152.95	1175.3	152.95	1175.3	2.9338	5.2263e+05	1.5875e+05	2.566	0.99208	0.0079196	0.015839	0.10955	True
LmxM.26.1460.1_57_0.332335329341317_343-324_0	LmxM.26.1460.1	164.66	1280.4	164.66	1280.4	2.9514	6.2241e+05	1.892e+05	2.565	0.99203	0.007967	0.015934	0.11007	True
LmxM.28.0780.1_74_0.421783625730994_572-591_1	LmxM.28.0780.1	177.83	4.2584	177.83	4.2584	-5.0878	15063	2.2722e+05	2.565	0.0051591	0.99484	0.010318	0.085079	False
LmxM.16.0270.1_14_0.329811079090618_1026-1045_1	LmxM.16.0270.1	143.43	1090.2	143.43	1090.2	2.9174	4.4815e+05	1.3625e+05	2.5648	0.99207	0.007927	0.015854	0.10961	True
LmxM.34.3920.1_29_0.147826086956522_364-345_0	LmxM.34.3920.1	132.46	993.64	132.46	993.64	2.8978	3.7082e+05	1.1274e+05	2.5648	0.9921	0.0079008	0.015802	0.1093	True
LmxM.08_29.0290.1_0_0.157528285465622_177-196_1	LmxM.08_29.0290.1	130.99	980.86	130.99	980.86	2.8951	3.6114e+05	1.098e+05	2.5648	0.9921	0.0078974	0.015795	0.10928	True
LmxM.33.3290.1_49_0.282426778242678_408-389_0	LmxM.33.3290.1	123.67	2.839	123.67	2.839	-5.0213	7300.6	95769	2.5645	0.0051658	0.99483	0.010332	0.085118	False
LmxM.26.1510.1_33_0.221462606173607_1063-1082_1	LmxM.26.1510.1	123.67	2.839	123.67	2.839	-5.0213	7300.6	95769	2.5645	0.0051658	0.99483	0.010332	0.085118	False
LmxM.27.1670.1_0_0.19683908045977_270-289_1	LmxM.27.1670.1	123.67	2.839	123.67	2.839	-5.0213	7300.6	95769	2.5645	0.0051658	0.99483	0.010332	0.085118	False
LmxM.33.0420.1_57_0.0478468899521531_71-52_0	LmxM.33.0420.1	123.67	2.839	123.67	2.839	-5.0213	7300.6	95769	2.5645	0.0051658	0.99483	0.010332	0.085118	False
LmxM.33.3570.1_71_0.357401912298055_1074-1093_1	LmxM.33.3570.1	94.402	669.99	94.402	669.99	2.8142	1.6565e+05	50379	2.5644	0.99221	0.0077943	0.015589	0.10852	True
LmxM.08.0400.1_43_0.386998616874136_1395-1414_1	LmxM.08.0400.1	229.05	5.6779	229.05	5.6779	-5.1064	24948	4.1501e+05	2.564	0.0051743	0.99483	0.010349	0.085241	False
LmxM.18.0720.1_29_0.158841940532081_399-418_1	LmxM.18.0720.1	186.61	1480.5	186.61	1480.5	2.9813	8.371e+05	2.5484e+05	2.5631	0.99195	0.0080514	0.016103	0.11071	True
LmxM.28.1320.1_43_0.181632653061225_278-259_0	LmxM.28.1320.1	161	1246.3	161	1246.3	2.9448	5.8895e+05	1.7935e+05	2.5627	0.99199	0.0080126	0.016025	0.11037	True
LmxM.31.2970.1_14_0.351851851851852_126-145_1	LmxM.31.2970.1	122.94	2.839	122.94	2.839	-5.0128	7212.4	94426	2.5622	0.0052002	0.9948	0.0104	0.085334	False
LmxM.25.0890.1_57_0.445767195767196_332-351_1	LmxM.25.0890.1	122.94	2.839	122.94	2.839	-5.0128	7212.4	94426	2.5622	0.0052002	0.9948	0.0104	0.085334	False
LmxM.09.1390.1_38_0.174288617886179_340-359_1	LmxM.09.1390.1	122.94	2.839	122.94	2.839	-5.0128	7212.4	94426	2.5622	0.0052002	0.9948	0.0104	0.085334	False
LmxM.36.1880.1_52_0.159580052493438_295-314_1	LmxM.36.1880.1	65.862	0	65.862	0	-6.0631	2168.9	21409	2.5621	0.0052027	0.9948	0.010405	0.085334	False
LmxM.28.1600.1_29_0.097793679189028_324-343_1	LmxM.28.1600.1	65.862	0	65.862	0	-6.0631	2168.9	21409	2.5621	0.0052027	0.9948	0.010405	0.085334	False
LmxM.33.0550.1_19_0.0323779193205945_57-76_1	LmxM.33.0550.1	65.862	1.4195	65.862	1.4195	-4.7884	2076.4	21409	2.5621	0.0052027	0.9948	0.010405	0.085334	False
LmxM.31.1270.1_29_0.0603298611111111_134-153_1	LmxM.31.1270.1	65.862	0	65.862	0	-6.0631	2168.9	21409	2.5621	0.0052027	0.9948	0.010405	0.085334	False
LmxM.15.0180.1_19_0.0870147255689424_198-179_0	LmxM.15.0180.1	65.862	0	65.862	0	-6.0631	2168.9	21409	2.5621	0.0052027	0.9948	0.010405	0.085334	False
LmxM.26.2000.1_29_0.138490926456543_140-159_1	LmxM.26.2000.1	65.862	1.4195	65.862	1.4195	-4.7884	2076.4	21409	2.5621	0.0052027	0.9948	0.010405	0.085334	False
LmxM.08.1170.1_57_0.495109104589917_654-673_1	LmxM.08.1170.1	65.862	1.4195	65.862	1.4195	-4.7884	2076.4	21409	2.5621	0.0052027	0.9948	0.010405	0.085334	False
LmxM.06.0210.1_49_0.288461538461538_590-571_0	LmxM.06.0210.1	65.862	0	65.862	0	-6.0631	2168.9	21409	2.5621	0.0052027	0.9948	0.010405	0.085334	False
LmxM.18.1340.1_48_0.468491960017384_1075-1094_1	LmxM.18.1340.1	65.862	1.4195	65.862	1.4195	-4.7884	2076.4	21409	2.5621	0.0052027	0.9948	0.010405	0.085334	False
LmxM.33.1155.1_57_0.294308943089431_171-190_1	LmxM.33.1155.1	65.862	1.4195	65.862	1.4195	-4.7884	2076.4	21409	2.5621	0.0052027	0.9948	0.010405	0.085334	False
LmxM.23.0940.1_29_0.158227848101266_81-62_0	LmxM.23.0940.1	65.862	0	65.862	0	-6.0631	2168.9	21409	2.5621	0.0052027	0.9948	0.010405	0.085334	False
LmxM.24.1900.1_43_0.0100644122383253_17-36_1	LmxM.24.1900.1	65.862	0	65.862	0	-6.0631	2168.9	21409	2.5621	0.0052027	0.9948	0.010405	0.085334	False
LmxM.06.1150.1_48_0.204980842911877_331-312_0	LmxM.06.1150.1	65.862	0	65.862	0	-6.0631	2168.9	21409	2.5621	0.0052027	0.9948	0.010405	0.085334	False
LmxM.12.0350.1_0_0.173659673659674_295-314_1	LmxM.12.0350.1	65.862	1.4195	65.862	1.4195	-4.7884	2076.4	21409	2.5621	0.0052027	0.9948	0.010405	0.085334	False
LmxM.07.0340.1_46_0.159455128205128_196-215_1	LmxM.07.0340.1	65.862	1.4195	65.862	1.4195	-4.7884	2076.4	21409	2.5621	0.0052027	0.9948	0.010405	0.085334	False
LmxM.04.0310.1_29_0.106750392464678_208-189_0	LmxM.04.0310.1-LmxM.34.0640.1	175.63	4.2584	175.63	4.2584	-5.07	14685	2.2061e+05	2.5601	0.0052317	0.99477	0.010463	0.08574	False
LmxM.26.0620.1_52_0.161716171617162_39-58_1	LmxM.26.0620.1-LmxM.26.0640.1	122.21	2.839	122.21	2.839	-5.0043	7124.8	93095	2.5599	0.005235	0.99476	0.01047	0.08574	False
LmxM.34.3650.1_34_0.103755323267518_264-283_1	LmxM.34.3650.1	122.21	2.839	122.21	2.839	-5.0043	7124.8	93095	2.5599	0.005235	0.99476	0.01047	0.08574	False
LmxM.36.1130.1_43_0.0490842490842491_57-76_1	LmxM.36.1130.1	122.21	2.839	122.21	2.839	-5.0043	7124.8	93095	2.5599	0.005235	0.99476	0.01047	0.08574	False
LmxM.36.4990.1_43_0.186430678466077_312-331_1	LmxM.36.4990.1	122.21	2.839	122.21	2.839	-5.0043	7124.8	93095	2.5599	0.005235	0.99476	0.01047	0.08574	False
LmxM.31.3140.1_52_0.375694444444444_538-557_1	LmxM.31.3140.1	82.694	573.47	82.694	573.47	2.779	1.2043e+05	36771	2.5593	0.99214	0.007863	0.015726	0.10886	True
LmxM.27.1820.1_0_0.102349486049927_693-712_1	LmxM.27.1820.1	82.694	573.47	82.694	573.47	2.779	1.2043e+05	36771	2.5593	0.99214	0.007863	0.015726	0.10886	True
LmxM.33.0210.1_43_0.0619047619047619_48-29_0	LmxM.33.0210.1	174.9	4.2584	174.9	4.2584	-5.064	14559	2.1842e+05	2.5585	0.0052563	0.99474	0.010513	0.086002	False
LmxM.15.0810.1_29_0.403100775193798_673-692_1	LmxM.15.0810.1	176.36	1384	176.36	1384	2.9651	7.2918e+05	2.228e+05	2.5585	0.99186	0.008142	0.016284	0.11127	True
LmxM.29.3370.1_67_0.43694400837258_829-848_1	LmxM.29.3370.1	97.33	692.71	97.33	692.71	2.8186	1.7724e+05	54174	2.558	0.99205	0.0079507	0.015901	0.1099	True
LmxM.26.1490.1_38_0.145992853496682_280-299_1	LmxM.26.1490.1	65.13	1.4195	65.13	1.4195	-4.7725	2029.5	20848	2.5578	0.0052674	0.99473	0.010535	0.08602	False
LmxM.29.3460.1_71_0.436781609195402_182-201_1	LmxM.29.3460.1	65.13	0	65.13	0	-6.0472	2121	20848	2.5578	0.0052674	0.99473	0.010535	0.08602	False
LmxM.02.0250.1_43_0.0874168179068361_280-299_1	LmxM.02.0250.1	65.13	0	65.13	0	-6.0472	2121	20848	2.5578	0.0052674	0.99473	0.010535	0.08602	False
LmxM.23.1610.1_43_0.280797101449275_306-325_1	LmxM.23.1610.1	65.13	0	65.13	0	-6.0472	2121	20848	2.5578	0.0052674	0.99473	0.010535	0.08602	False
LmxM.30.1310.1_14_0.221084337349398_1104-1085_0	LmxM.30.1310.1	65.13	0	65.13	0	-6.0472	2121	20848	2.5578	0.0052674	0.99473	0.010535	0.08602	False
LmxM.26.2210.1_34_0.144144144144144_388-369_0	LmxM.26.2210.1	65.13	1.4195	65.13	1.4195	-4.7725	2029.5	20848	2.5578	0.0052674	0.99473	0.010535	0.08602	False
LmxM.28.0580.1_29_0.404008438818565_1912-1931_1	LmxM.28.0580.1	65.13	0	65.13	0	-6.0472	2121	20848	2.5578	0.0052674	0.99473	0.010535	0.08602	False
LmxM.34.2330.1_19_0.0547101449275362_148-167_1	LmxM.34.2330.1	65.13	0	65.13	0	-6.0472	2121	20848	2.5578	0.0052674	0.99473	0.010535	0.08602	False
LmxM.21.0380.1_52_0.126543209876543_73-92_1	LmxM.21.0380.1	65.13	0	65.13	0	-6.0472	2121	20848	2.5578	0.0052674	0.99473	0.010535	0.08602	False
LmxM.22.1380.1_57_0.462205700123916_366-385_1	LmxM.22.1380.1	127.33	946.79	127.33	946.79	2.8847	3.3576e+05	1.0265e+05	2.5577	0.99195	0.0080489	0.016098	0.11069	True
LmxM.18.0990.1_57_0.412794612794613_609-628_1	LmxM.18.0990.1	121.48	2.839	121.48	2.839	-4.9957	7037.7	91774	2.5576	0.0052703	0.99473	0.010541	0.08605	False
LmxM.28.2090.1_38_0.121549893842887_226-245_1	LmxM.28.2090.1	226.86	1855.3	226.86	1855.3	3.0262	1.3258e+06	4.0561e+05	2.5569	0.99174	0.0082623	0.016525	0.11243	True
LmxM.05.0620.1_38_0.158333333333333_415-434_1	LmxM.05.0620.1	174.17	4.2584	174.17	4.2584	-5.058	14435	2.1626e+05	2.5569	0.0052811	0.99472	0.010562	0.086208	False
LmxM.32.0590.1_14_0.281202435312024_734-753_1	LmxM.32.0590.1	54.153	350.61	54.153	350.61	2.6725	43944	13447	2.5565	0.99222	0.0077774	0.015555	0.10832	True
LmxM.24.1010.1_43_0.140965732087227_177-196_1	LmxM.24.1010.1	120.75	2.839	120.75	2.839	-4.987	6951.2	90464	2.5552	0.0053061	0.99469	0.010612	0.086477	False
LmxM.24.0680.1_71_0.462585034013605_739-758_1	LmxM.24.0680.1	120.75	2.839	120.75	2.839	-4.987	6951.2	90464	2.5552	0.0053061	0.99469	0.010612	0.086477	False
LmxM.36.6040.1_33_0.358948087431694_1047-1066_1	LmxM.36.6040.1	173.44	4.2584	173.44	4.2584	-5.0519	14311	2.141e+05	2.5552	0.0053062	0.99469	0.010612	0.086477	False
LmxM.30.2970.1_29_0.00891758917589176_55-74_1	LmxM.30.2970.1	272.96	7.0974	272.96	7.0974	-5.0804	35342	6.2997e+05	2.5551	0.0053072	0.99469	0.010614	0.086477	False
LmxM.28.0480.1_0_0.181029810298103_327-346_1	LmxM.28.0480.1	223.2	5.6779	223.2	5.6779	-5.0692	23658	3.9021e+05	2.5538	0.0053277	0.99467	0.010655	0.086477	False
LmxM.29.2840.1_52_0.219487179487179_207-226_1	LmxM.29.2840.1	172.71	4.2584	172.71	4.2584	-5.0459	14187	2.1196e+05	2.5536	0.0053315	0.99467	0.010663	0.086477	False
LmxM.21.0873.1_29_0.052465483234714_129-148_1	LmxM.21.0873.1	159.53	1229.3	159.53	1229.3	2.938	5.7217e+05	1.755e+05	2.5535	0.99178	0.0082237	0.016447	0.11213	True
LmxM.36.5270.1_29_0.267752148349163_582-601_1	LmxM.36.5270.1	64.399	1.4195	64.399	1.4195	-4.7565	1983.2	20296	2.5534	0.0053338	0.99467	0.010668	0.086477	False
LmxM.31.1100.1_29_0.176621708413616_543-562_1	LmxM.31.1100.1	64.399	0	64.399	0	-6.0312	2073.6	20296	2.5534	0.0053338	0.99467	0.010668	0.086477	False
LmxM.36.0460.1_0_0.154261057173679_279-298_1	LmxM.36.0460.1	64.399	0	64.399	0	-6.0312	2073.6	20296	2.5534	0.0053338	0.99467	0.010668	0.086477	False
LmxM.11.0300.1_33_0.339393939393939_277-296_1	LmxM.11.0300.1	64.399	0	64.399	0	-6.0312	2073.6	20296	2.5534	0.0053338	0.99467	0.010668	0.086477	False
LmxM.34.2870.1_43_0.343229869545659_760-779_1	LmxM.34.2870.1	64.399	0	64.399	0	-6.0312	2073.6	20296	2.5534	0.0053338	0.99467	0.010668	0.086477	False
LmxM.36.5900.1_43_0.278309409888357_343-362_1	LmxM.36.5900.1	64.399	1.4195	64.399	1.4195	-4.7565	1983.2	20296	2.5534	0.0053338	0.99467	0.010668	0.086477	False
LmxM.27.1520.1_29_0.125279642058166_276-295_1	LmxM.27.1520.1	64.399	0	64.399	0	-6.0312	2073.6	20296	2.5534	0.0053338	0.99467	0.010668	0.086477	False
LmxM.27.2260.1_33_0.387237762237762_1332-1313_0	LmxM.27.2260.1	64.399	0	64.399	0	-6.0312	2073.6	20296	2.5534	0.0053338	0.99467	0.010668	0.086477	False
LmxM.34.4100.1_38_0.0693459416863672_81-100_1	LmxM.34.4100.1	64.399	1.4195	64.399	1.4195	-4.7565	1983.2	20296	2.5534	0.0053338	0.99467	0.010668	0.086477	False
LmxM.25.1220.1_57_0.244408074195308_439-458_1	LmxM.25.1220.1	64.399	0	64.399	0	-6.0312	2073.6	20296	2.5534	0.0053338	0.99467	0.010668	0.086477	False
Non-targeting-428	Non-target-88	64.399	1.4195	64.399	1.4195	-4.7565	1983.2	20296	2.5534	0.0053338	0.99467	0.010668	0.086477	False
LmxM.23.0200.1_29_0.471544715447154_229-248_1	LmxM.23.0200.1	64.399	1.4195	64.399	1.4195	-4.7565	1983.2	20296	2.5534	0.0053338	0.99467	0.010668	0.086477	False
LmxM.36.2300.1_52_0.0835058661145618_112-131_1	LmxM.36.2300.1	64.399	1.4195	64.399	1.4195	-4.7565	1983.2	20296	2.5534	0.0053338	0.99467	0.010668	0.086477	False
LmxM.28.1910.1_57_0.307846076961519_609-628_1	LmxM.28.1910.1	64.399	1.4195	64.399	1.4195	-4.7565	1983.2	20296	2.5534	0.0053338	0.99467	0.010668	0.086477	False
LmxM.16.1560.1_43_0.150553150553151_303-322_1	LmxM.16.1560.1	64.399	0	64.399	0	-6.0312	2073.6	20296	2.5534	0.0053338	0.99467	0.010668	0.086477	False
LmxM.30.2530.1_33_0.138349514563107_350-331_0	LmxM.30.2530.1	64.399	0	64.399	0	-6.0312	2073.6	20296	2.5534	0.0053338	0.99467	0.010668	0.086477	False
LmxM.22.0290.1_43_0.320430107526882_450-431_0	LmxM.22.0290.1	64.399	0	64.399	0	-6.0312	2073.6	20296	2.5534	0.0053338	0.99467	0.010668	0.086477	False
LmxM.34.4870.1_29_0.0763333333333333_225-244_1	LmxM.34.4870.1	99.525	709.74	99.525	709.74	2.8218	1.8618e+05	57125	2.5531	0.99193	0.0080705	0.016141	0.11089	True
LmxM.18.0950.1_29_0.371320037986705_386-405_1	LmxM.18.0950.1	120.02	2.839	120.02	2.839	-4.9783	6865.2	89166	2.5528	0.0053423	0.99466	0.010685	0.086579	False
LmxM.31.2850.1_29_0.209314495028781_390-409_1	LmxM.31.2850.1	120.02	2.839	120.02	2.839	-4.9783	6865.2	89166	2.5528	0.0053423	0.99466	0.010685	0.086579	False
LmxM.31.1520.1_19_0.196190476190476_312-293_0	LmxM.31.1520.1	121.48	894.27	121.48	894.27	2.8698	2.986e+05	91774	2.551	0.99181	0.0081907	0.016381	0.11173	True
LmxM.34.1050.1_63_0.442655935613682_663-644_0	LmxM.34.1050.1	119.28	2.839	119.28	2.839	-4.9696	6779.7	87878	2.5505	0.005379	0.99462	0.010758	0.087073	False
LmxM.09.0340.1_14_0.384787472035794_1200-1219_1	LmxM.09.0340.1	119.28	2.839	119.28	2.839	-4.9696	6779.7	87878	2.5505	0.005379	0.99462	0.010758	0.087073	False
LmxM.16.0760.1_74_0.454179254783484_447-466_1	LmxM.16.0760.1	119.28	2.839	119.28	2.839	-4.9696	6779.7	87878	2.5505	0.005379	0.99462	0.010758	0.087073	False
LmxM.27.0745.1_57_0.48948948948949_157-176_1	LmxM.27.0745.1	193.93	1541.6	193.93	1541.6	2.9843	9.0805e+05	2.7926e+05	2.5501	0.99163	0.0083711	0.016742	0.11311	True
LmxM.34.1240.1_38_0.0924832743014561_228-247_1	LmxM.34.1240.1	100.99	721.1	100.99	721.1	2.8238	1.9227e+05	59143	2.5499	0.99185	0.0081516	0.016303	0.11136	True
LmxM.17.1040.1_0_0.152424942263279_201-182_0	LmxM.17.1040.1	130.26	969.5	130.26	969.5	2.8863	3.5217e+05	1.0835e+05	2.5496	0.99175	0.0082465	0.016493	0.1123	True
LmxM.22.0750.1_43_0.141782407407407_486-505_1	LmxM.22.0750.1	63.667	1.4195	63.667	1.4195	-4.7403	1937.4	19752	2.549	0.0054017	0.9946	0.010803	0.087112	False
LmxM.25.0150.1_29_0.0705937353903693_144-163_1	LmxM.25.0150.1	63.667	0	63.667	0	-6.015	2026.7	19752	2.549	0.0054017	0.9946	0.010803	0.087112	False
LmxM.20.1640.1_71_0.417445482866044_264-283_1	LmxM.20.1640.1	63.667	0	63.667	0	-6.015	2026.7	19752	2.549	0.0054017	0.9946	0.010803	0.087112	False
LmxM.27.1860.1_43_0.158711680248351_404-423_1	LmxM.27.1860.1	63.667	1.4195	63.667	1.4195	-4.7403	1937.4	19752	2.549	0.0054017	0.9946	0.010803	0.087112	False
LmxM.29.1510.1_29_0.237644584647739_218-237_1	LmxM.29.1510.1	63.667	0	63.667	0	-6.015	2026.7	19752	2.549	0.0054017	0.9946	0.010803	0.087112	False
LmxM.30.0110.1_0_0.169185558354324_396-415_1	LmxM.30.0110.1	63.667	0	63.667	0	-6.015	2026.7	19752	2.549	0.0054017	0.9946	0.010803	0.087112	False
LmxM.23.0542.1_43_0.214670981661273_192-211_1	LmxM.23.0542.1	63.667	0	63.667	0	-6.015	2026.7	19752	2.549	0.0054017	0.9946	0.010803	0.087112	False
LmxM.22.1050.1_0_0.123316062176166_361-342_0	LmxM.22.1050.1	63.667	1.4195	63.667	1.4195	-4.7403	1937.4	19752	2.549	0.0054017	0.9946	0.010803	0.087112	False
LmxM.15.1290.1_48_0.468067906224737_1741-1722_0	LmxM.15.1290.1	63.667	0	63.667	0	-6.015	2026.7	19752	2.549	0.0054017	0.9946	0.010803	0.087112	False
LmxM.17.1130.1_29_0.414314228685486_1447-1466_1	LmxM.17.1130.1	63.667	0	63.667	0	-6.015	2026.7	19752	2.549	0.0054017	0.9946	0.010803	0.087112	False
LmxM.24.1830.1_43_0.377593360995851_278-259_0	LmxM.24.1830.1	63.667	0	63.667	0	-6.015	2026.7	19752	2.549	0.0054017	0.9946	0.010803	0.087112	False
LmxM.19.0650.1_0_0.153660637381568_889-908_1	LmxM.19.0650.1	63.667	0	63.667	0	-6.015	2026.7	19752	2.549	0.0054017	0.9946	0.010803	0.087112	False
LmxM.25.1690.1_14_0.369590643274854_312-331_1	LmxM.25.1690.1	63.667	0	63.667	0	-6.015	2026.7	19752	2.549	0.0054017	0.9946	0.010803	0.087112	False
LmxM.33.3550.1_29_0.0471544715447154_51-70_1	LmxM.33.3550.1	63.667	1.4195	63.667	1.4195	-4.7403	1937.4	19752	2.549	0.0054017	0.9946	0.010803	0.087112	False
LmxM.08.0380.1_19_0.142133752400908_810-829_1	LmxM.08.0380.1	63.667	0	63.667	0	-6.015	2026.7	19752	2.549	0.0054017	0.9946	0.010803	0.087112	False
LmxM.13.1220.1_38_0.0378963650425367_44-63_1	LmxM.13.1220.1	63.667	1.4195	63.667	1.4195	-4.7403	1937.4	19752	2.549	0.0054017	0.9946	0.010803	0.087112	False
LmxM.31.0420.1_14_0.371812702828002_795-814_1	LmxM.31.0420.1	63.667	1.4195	63.667	1.4195	-4.7403	1937.4	19752	2.549	0.0054017	0.9946	0.010803	0.087112	False
LmxM.03.0240.1_89_0.474885844748858_198-217_1	LmxM.03.0240.1	173.44	1352.8	173.44	1352.8	2.9562	6.9541e+05	2.141e+05	2.5487	0.99163	0.0083665	0.016733	0.11307	True
LmxM.33.3000.1_52_0.266030736618972_495-514_1	LmxM.33.3000.1	180.75	1419.5	180.75	1419.5	2.9663	7.6722e+05	2.3622e+05	2.5487	0.99162	0.0083824	0.016765	0.11323	True
LmxM.36.3930.1_0_0.19011319011319_816-835_1	LmxM.36.3930.1	170.51	4.2584	170.51	4.2584	-5.0275	13820	2.056e+05	2.5485	0.0054087	0.99459	0.010817	0.087208	False
LmxM.25.1870.1_0_0.117283950617284_130-149_1	LmxM.25.1870.1	118.55	2.839	118.55	2.839	-4.9608	6694.7	86601	2.5481	0.0054161	0.99458	0.010832	0.087273	False
LmxM.28.3010.1_29_0.0356060606060606_88-107_1	LmxM.28.3010.1	118.55	2.839	118.55	2.839	-4.9608	6694.7	86601	2.5481	0.0054161	0.99458	0.010832	0.087273	False
LmxM.36.6380.1_29_0.106469002695418_241-222_0	LmxM.36.6380.1	67.326	449.97	67.326	449.97	2.7225	73210	22557	2.5478	0.99195	0.0080537	0.016107	0.11072	True
LmxM.34.2130.1_43_0.133069828722003_192-211_1	LmxM.34.2130.1	111.23	806.26	111.23	806.26	2.8465	2.4153e+05	74423	2.5477	0.99176	0.0082361	0.016472	0.11223	True
LmxM.14.0700.1_14_0.273006134969325_271-252_0	LmxM.14.0700.1	218.08	1765.8	218.08	1765.8	3.0117	1.1978e+06	3.6924e+05	2.5471	0.99152	0.0084834	0.016967	0.11381	True
LmxM.08.0890.1_57_0.0512820512820513_48-67_1	LmxM.08.0890.1	190.27	1506.1	190.27	1506.1	2.9781	8.6566e+05	2.6689e+05	2.547	0.99156	0.0084407	0.016881	0.11343	True
LmxM.36.2890.1_57_0.239843367596672_479-498_1	LmxM.36.2890.1	169.78	4.2584	169.78	4.2584	-5.0213	13698	2.0351e+05	2.5469	0.0054349	0.99457	0.01087	0.087541	False
LmxM.23.0850.1_38_0.0519090519090519_117-136_1	LmxM.23.0850.1	71.717	484.04	71.717	484.04	2.7378	85006	26211	2.5468	0.9919	0.0080991	0.016198	0.11113	True
LmxM.36.4530.1_43_0.15230961298377_240-259_1	LmxM.36.4530.1	433.96	3943.3	433.96	3943.3	3.1808	6.1578e+06	1.899e+06	2.5466	0.99128	0.0087218	0.017444	0.11583	True
LmxM.27.0660.1_0_0.140144073346431_210-229_1	LmxM.27.0660.1	102.45	732.45	102.45	732.45	2.8257	1.9845e+05	61202	2.5466	0.99177	0.0082335	0.016467	0.11221	True
LmxM.08_29.0350.1_14_0.380360623781676_1556-1575_1	LmxM.08_29.0350.1	117.82	2.839	117.82	2.839	-4.9519	6610.3	85335	2.5456	0.0054538	0.99455	0.010908	0.087749	False
LmxM.34.3990.1_29_0.49507735583685_346-365_1	LmxM.34.3990.1	117.82	2.839	117.82	2.839	-4.9519	6610.3	85335	2.5456	0.0054538	0.99455	0.010908	0.087749	False
LmxM.08_29.2830.1_67_0.304897314375987_184-203_1	LmxM.08_29.2830.1	261.98	2186	261.98	2186	3.0559	1.8509e+06	5.7134e+05	2.5454	0.99141	0.0085864	0.017173	0.11478	True
LmxM.36.5860.1_14_0.245833333333333_537-518_0	LmxM.36.5860.1	403.22	11.356	403.22	11.356	-5.0319	76780	1.5944e+06	2.5452	0.0054606	0.99454	0.010921	0.087749	False
LmxM.11.1330.1_29_0.0593093093093093_312-331_1	LmxM.11.1330.1	218.08	1764.4	218.08	1764.4	3.0105	1.1956e+06	3.6924e+05	2.5448	0.99146	0.0085404	0.017081	0.11435	True
LmxM.29.2620.1_43_0.269266480965645_573-592_1	LmxM.29.2620.1	62.935	1.4195	62.935	1.4195	-4.7238	1892.1	19217	2.5445	0.0054713	0.99453	0.010943	0.087749	False
LmxM.28.0140.1_29_0.0779753761969904_345-326_0	LmxM.28.0140.1	62.935	0	62.935	0	-5.9985	1980.4	19217	2.5445	0.0054713	0.99453	0.010943	0.087749	False
LmxM.31.2120.1_29_0.0857843137254902_169-188_1	LmxM.31.2120.1	62.935	0	62.935	0	-5.9985	1980.4	19217	2.5445	0.0054713	0.99453	0.010943	0.087749	False
LmxM.24.0960.1_33_0.26739202110122_807-826_1	LmxM.24.0960.1	62.935	0	62.935	0	-5.9985	1980.4	19217	2.5445	0.0054713	0.99453	0.010943	0.087749	False
LmxM.21.1180.1_43_0.20273631840796_156-175_1	LmxM.21.1180.1	62.935	0	62.935	0	-5.9985	1980.4	19217	2.5445	0.0054713	0.99453	0.010943	0.087749	False
LmxM.29.0760.1_14_0.312873780295877_987-1006_1	LmxM.29.0760.1	62.935	0	62.935	0	-5.9985	1980.4	19217	2.5445	0.0054713	0.99453	0.010943	0.087749	False
LmxM.36.5250.1_0_0.110494548286604_1131-1150_1	LmxM.36.5250.1	62.935	0	62.935	0	-5.9985	1980.4	19217	2.5445	0.0054713	0.99453	0.010943	0.087749	False
LmxM.26.1620.1_29_0.461240310077519_589-608_1	LmxM.26.1620.1	62.935	0	62.935	0	-5.9985	1980.4	19217	2.5445	0.0054713	0.99453	0.010943	0.087749	False
LmxM.07.0660.1_67_0.262955854126679_420-401_0	LmxM.07.0660.1	62.935	0	62.935	0	-5.9985	1980.4	19217	2.5445	0.0054713	0.99453	0.010943	0.087749	False
LmxM.26.1930.1_0_0.0462260743950885_253-272_1	LmxM.26.1930.1	62.935	0	62.935	0	-5.9985	1980.4	19217	2.5445	0.0054713	0.99453	0.010943	0.087749	False
LmxM.28.1000.1_43_0.216399286987522_602-621_1	LmxM.28.1000.1	62.935	0	62.935	0	-5.9985	1980.4	19217	2.5445	0.0054713	0.99453	0.010943	0.087749	False
LmxM.33.2150.1_38_0.136281179138322_594-613_1	LmxM.33.2150.1	62.935	1.4195	62.935	1.4195	-4.7238	1892.1	19217	2.5445	0.0054713	0.99453	0.010943	0.087749	False
LmxM.25.0380.1_49_0.217286914765906_548-529_0	LmxM.25.0380.1	62.935	0	62.935	0	-5.9985	1980.4	19217	2.5445	0.0054713	0.99453	0.010943	0.087749	False
LmxM.24.1420.1_14_0.0591945657447841_234-253_1	LmxM.24.1420.1	62.935	1.4195	62.935	1.4195	-4.7238	1892.1	19217	2.5445	0.0054713	0.99453	0.010943	0.087749	False
LmxM.34.0500.1_29_0.215460526315789_797-778_0	LmxM.34.0500.1	62.935	0	62.935	0	-5.9985	1980.4	19217	2.5445	0.0054713	0.99453	0.010943	0.087749	False
LmxM.33.3970.1_43_0.092948717948718_226-245_1	LmxM.33.3970.1	127.33	942.53	127.33	942.53	2.8782	3.3228e+05	1.0265e+05	2.5444	0.99164	0.0083618	0.016724	0.11304	True
LmxM.28.1980.1_14_0.34547152194211_1476-1495_1	LmxM.28.1980.1	106.11	762.26	106.11	762.26	2.8331	2.1527e+05	66528	2.5439	0.99169	0.0083098	0.01662	0.11254	True
LmxM.34.1400.1_67_0.271816881258941_181-200_1	LmxM.34.1400.1	217.34	5.6779	217.34	5.6779	-5.0311	22401	3.6629e+05	2.5433	0.0054898	0.99451	0.01098	0.087937	False
LmxM.09.1230.1_14_0.285176824680211_375-394_1	LmxM.09.1230.1	264.91	7.0974	264.91	7.0974	-5.0373	33234	5.8665e+05	2.5433	0.00549	0.99451	0.01098	0.087937	False
LmxM.24.2340.1_43_0.252083333333333_370-351_0	LmxM.24.2340.1	117.09	2.839	117.09	2.839	-4.943	6526.4	84080	2.5432	0.0054919	0.99451	0.010984	0.087937	False
LmxM.31.0470.1_14_0.330320150659134_870-889_1	LmxM.31.0470.1	117.09	2.839	117.09	2.839	-4.943	6526.4	84080	2.5432	0.0054919	0.99451	0.010984	0.087937	False
LmxM.36.0090.1_19_0.076001261431725_234-253_1	LmxM.36.0090.1	117.09	2.839	117.09	2.839	-4.943	6526.4	84080	2.5432	0.0054919	0.99451	0.010984	0.087937	False
LmxM.28.2760.1_0_0.0509803921568627_87-106_1	LmxM.28.2760.1	77.571	529.47	77.571	529.47	2.7552	1.021e+05	31585	2.5427	0.99178	0.0082244	0.016449	0.11213	True
LmxM.04.0650.1_29_0.270255573681349_983-1002_1	LmxM.04.0650.1	197.59	1571.4	197.59	1571.4	2.9851	9.4363e+05	2.9197e+05	2.5424	0.99144	0.0085641	0.017128	0.11458	True
LmxM.09.1300.1_71_0.439878234398782_280-299_1	LmxM.09.1300.1	136.12	1017.8	136.12	1017.8	2.8934	3.8865e+05	1.2029e+05	2.542	0.99156	0.0084443	0.016889	0.11343	True
LmxM.36.1920.1_38_0.191817572099262_280-299_1	LmxM.36.1920.1	79.035	540.82	79.035	540.82	2.7591	1.0662e+05	33021	2.5413	0.99173	0.008265	0.01653	0.11245	True
LmxM.25.1600.1_0_0.177758816837315_621-640_1	LmxM.25.1600.1	96.598	682.77	96.598	682.77	2.8086	1.718e+05	53210	2.5411	0.99166	0.0083415	0.016683	0.11283	True
Non-targeting-841	Non-target-157	163.92	1263.3	163.92	1263.3	2.9385	6.0435e+05	1.8721e+05	2.541	0.99147	0.0085349	0.01707	0.11431	True
LmxM.32.2530.1_0_0.0335137922144883_123-142_1	LmxM.32.2530.1	116.36	2.839	116.36	2.839	-4.934	6443.1	82835	2.5408	0.0055305	0.99447	0.011061	0.088282	False
LmxM.22.0070.1_52_0.266666666666667_228-247_1	LmxM.22.0070.1	116.36	2.839	116.36	2.839	-4.934	6443.1	82835	2.5408	0.0055305	0.99447	0.011061	0.088282	False
LmxM.31.2060.1_14_0.348816029143898_763-782_1	LmxM.31.2060.1	215.88	5.6779	215.88	5.6779	-5.0214	22093	3.6045e+05	2.5407	0.0055318	0.99447	0.011064	0.088282	False
LmxM.15.1440.1_29_0.45183887915937_778-759_0	LmxM.15.1440.1	49.031	310.87	49.031	310.87	2.64	34279	10621	2.5407	0.9919	0.008101	0.016202	0.11114	True
LmxM.24.1800.1_48_0.401869158878505_132-113_0	LmxM.24.1800.1	114.16	828.98	114.16	828.98	2.8494	2.5548e+05	79166	2.5405	0.99158	0.0084166	0.016833	0.11343	True
LmxM.36.3300.1_38_0.0101378751013788_22-41_1	LmxM.36.3300.1	166.85	4.2584	166.85	4.2584	-4.9964	13218	1.9526e+05	2.54	0.0055422	0.99446	0.011084	0.088282	False
LmxM.21.1320.1_46_0.0699588477366255_28-47_1	LmxM.21.1320.1	62.203	0	62.203	0	-5.9819	1934.6	18690	2.54	0.0055426	0.99446	0.011085	0.088282	False
LmxM.32.0200.1_14_0.0777178796046721_336-355_1	LmxM.32.0200.1	62.203	1.4195	62.203	1.4195	-4.7072	1847.3	18690	2.54	0.0055426	0.99446	0.011085	0.088282	False
LmxM.30.1300.1_14_0.269406392694064_822-841_1	LmxM.30.1300.1	62.203	1.4195	62.203	1.4195	-4.7072	1847.3	18690	2.54	0.0055426	0.99446	0.011085	0.088282	False
LmxM.34.0380.1_71_0.437328954570334_795-814_1	LmxM.34.0380.1	62.203	0	62.203	0	-5.9819	1934.6	18690	2.54	0.0055426	0.99446	0.011085	0.088282	False
LmxM.25.1980.1_29_0.184204571169948_807-826_1	LmxM.25.1980.1	62.203	1.4195	62.203	1.4195	-4.7072	1847.3	18690	2.54	0.0055426	0.99446	0.011085	0.088282	False
LmxM.33.1180.1_52_0.186199898528666_356-375_1	LmxM.33.1180.1	62.203	0	62.203	0	-5.9819	1934.6	18690	2.54	0.0055426	0.99446	0.011085	0.088282	False
LmxM.31.3370.1_14_0.0794726930320151_201-220_1	LmxM.31.3370.1	62.203	1.4195	62.203	1.4195	-4.7072	1847.3	18690	2.54	0.0055426	0.99446	0.011085	0.088282	False
LmxM.33.0250.1_43_0.302951388888889_344-363_1	LmxM.33.0250.1	62.203	1.4195	62.203	1.4195	-4.7072	1847.3	18690	2.54	0.0055426	0.99446	0.011085	0.088282	False
LmxM.32.1960.1_14_0.295955882352941_488-469_0	LmxM.32.1960.1	62.203	0	62.203	0	-5.9819	1934.6	18690	2.54	0.0055426	0.99446	0.011085	0.088282	False
LmxM.27.1580.1_14_0.132505175983437_203-184_0	LmxM.27.1580.1	62.203	0	62.203	0	-5.9819	1934.6	18690	2.54	0.0055426	0.99446	0.011085	0.088282	False
LmxM.36.3690.1_34_0.19405756731662_633-614_0	LmxM.36.3690.1	62.203	1.4195	62.203	1.4195	-4.7072	1847.3	18690	2.54	0.0055426	0.99446	0.011085	0.088282	False
LmxM.14.0430.1_38_0.168482207697894_226-245_1	LmxM.14.0430.1	62.203	0	62.203	0	-5.9819	1934.6	18690	2.54	0.0055426	0.99446	0.011085	0.088282	False
LmxM.06.0890.1_57_0.164679911699779_364-383_1	LmxM.06.0890.1	62.203	0	62.203	0	-5.9819	1934.6	18690	2.54	0.0055426	0.99446	0.011085	0.088282	False
Non-targeting-693	Non-target-128	62.203	0	62.203	0	-5.9819	1934.6	18690	2.54	0.0055426	0.99446	0.011085	0.088282	False
LmxM.31.3570.1_33_0.317112733171127_1177-1158_0	LmxM.31.3570.1	62.203	1.4195	62.203	1.4195	-4.7072	1847.3	18690	2.54	0.0055426	0.99446	0.011085	0.088282	False
LmxM.19.0120.1_52_0.315866084425036_213-232_1	LmxM.19.0120.1	62.203	1.4195	62.203	1.4195	-4.7072	1847.3	18690	2.54	0.0055426	0.99446	0.011085	0.088282	False
LmxM.26.1810.1_57_0.391449565798263_578-597_1	LmxM.26.1810.1	62.203	0	62.203	0	-5.9819	1934.6	18690	2.54	0.0055426	0.99446	0.011085	0.088282	False
LmxM.34.5070.1_67_0.209072978303748_97-116_1	LmxM.34.5070.1	62.203	0	62.203	0	-5.9819	1934.6	18690	2.54	0.0055426	0.99446	0.011085	0.088282	False
LmxM.01.0400.1_38_0.170276774969916_279-298_1	LmxM.01.0400.1	306.62	2621.8	306.62	2621.8	3.0919	2.68e+06	8.3084e+05	2.5399	0.99122	0.0087757	0.017551	0.11609	True
LmxM.33.0060.1_14_0.201063164477799_638-657_1	LmxM.33.0060.1	142.7	1074.5	142.7	1074.5	2.9039	4.3417e+05	1.3461e+05	2.5399	0.99149	0.0085128	0.017026	0.11413	True
LmxM.29.0200.1_19_0.0809906291834003_118-137_1	LmxM.29.0200.1	81.23	557.86	81.23	557.86	2.7647	1.1359e+05	35243	2.5389	0.99167	0.0083318	0.016664	0.11277	True
LmxM.25.1080.1_0_0.122926093514329_159-178_1	LmxM.25.1080.1	115.62	2.839	115.62	2.839	-4.925	6360.3	81601	2.5383	0.0055697	0.99443	0.011139	0.088661	False
LmxM.27.1640.1_52_0.346651868294488_933-952_1	LmxM.27.1640.1	115.62	2.839	115.62	2.839	-4.925	6360.3	81601	2.5383	0.0055697	0.99443	0.011139	0.088661	False
LmxM.15.0440a.1_46_0.147489126136813_369-388_1	LmxM.15.0440a.1-LmxM.15.0440b.1	115.62	2.839	115.62	2.839	-4.925	6360.3	81601	2.5383	0.0055697	0.99443	0.011139	0.088661	False
LmxM.10.0380.1_43_0.120821394460363_244-263_1	LmxM.10.0380.1	70.985	476.95	70.985	476.95	2.7311	82402	25580	2.5383	0.9917	0.0082963	0.016593	0.11247	True
Non-targeting-205	Non-target-23	432.49	3914.9	432.49	3914.9	3.1753	6.0637e+06	1.8838e+06	2.5372	0.99104	0.0089574	0.017915	0.11745	True
LmxM.07.0600.1_43_0.0821759259259259_131-150_1	LmxM.07.0600.1	260.52	7.0974	260.52	7.0974	-5.0133	32112	5.6377e+05	2.5367	0.0055947	0.99441	0.011189	0.08904	False
LmxM.32.1000.1_0_0.142857142857143_445-426_0	LmxM.32.1000.1	165.39	4.2584	165.39	4.2584	-4.9838	12981	1.9121e+05	2.5366	0.0055974	0.9944	0.011195	0.089048	False
LmxM.24.1810.1_52_0.234315948601663_305-324_1	LmxM.24.1810.1	142.7	1073.1	142.7	1073.1	2.902	4.3285e+05	1.3461e+05	2.536	0.99139	0.0086074	0.017215	0.11478	True
LmxM.36.5000.1_52_0.281397544853635_295-314_1	LmxM.36.5000.1	152.21	1156.9	152.21	1156.9	2.9179	5.0467e+05	1.5695e+05	2.536	0.99137	0.0086311	0.017262	0.11492	True
LmxM.31.3500.1_34_0.175496688741722_165-146_0	LmxM.31.3500.1	114.89	2.839	114.89	2.839	-4.9159	6278	80378	2.5358	0.0056094	0.99439	0.011219	0.089104	False
LmxM.36.1880.1_43_0.0997375328083989_186-205_1	LmxM.36.1880.1	61.471	0	61.471	0	-5.9651	1889.4	18172	2.5354	0.0056156	0.99438	0.011231	0.089104	False
LmxM.12.0610.1_29_0.132146204311153_426-407_0	LmxM.12.0610.1	61.471	0	61.471	0	-5.9651	1889.4	18172	2.5354	0.0056156	0.99438	0.011231	0.089104	False
LmxM.28.2230.1_43_0.0545914678235719_148-167_1	LmxM.28.2230.1	61.471	1.4195	61.471	1.4195	-4.6904	1803.1	18172	2.5354	0.0056156	0.99438	0.011231	0.089104	False
LmxM.25.0930.1_43_0.259822560202788_199-218_1	LmxM.25.0930.1	61.471	1.4195	61.471	1.4195	-4.6904	1803.1	18172	2.5354	0.0056156	0.99438	0.011231	0.089104	False
LmxM.03.0821.1_29_0.437222222222222_784-803_1	LmxM.03.0821.1	61.471	0	61.471	0	-5.9651	1889.4	18172	2.5354	0.0056156	0.99438	0.011231	0.089104	False
LmxM.21.1540.1_19_0.185994397759104_1002-983_0	LmxM.21.1540.1	61.471	0	61.471	0	-5.9651	1889.4	18172	2.5354	0.0056156	0.99438	0.011231	0.089104	False
LmxM.10.0030.1_33_0.0193548387096774_37-18_0	LmxM.10.0030.1-LmxM.10.1300.1	61.471	0	61.471	0	-5.9651	1889.4	18172	2.5354	0.0056156	0.99438	0.011231	0.089104	False
LmxM.20.0140.1_29_0.187774122807018_678-697_1	LmxM.20.0140.1	61.471	0	61.471	0	-5.9651	1889.4	18172	2.5354	0.0056156	0.99438	0.011231	0.089104	False
LmxM.12.0450.1_38_0.166056166056166_537-556_1	LmxM.12.0450.1	61.471	0	61.471	0	-5.9651	1889.4	18172	2.5354	0.0056156	0.99438	0.011231	0.089104	False
LmxM.30.1430.1_0_0.12829007914596_692-711_1	LmxM.30.1430.1	61.471	0	61.471	0	-5.9651	1889.4	18172	2.5354	0.0056156	0.99438	0.011231	0.089104	False
LmxM.31.3070.1_38_0.134208606856309_177-196_1	LmxM.31.3070.1	162.46	1247.7	162.46	1247.7	2.9334	5.889e+05	1.8325e+05	2.5352	0.99133	0.0086744	0.017349	0.11533	True
LmxM.27.0930.1_34_0.0437956204379562_60-41_0	LmxM.27.0930.1	28.54	166.08	28.54	166.08	2.4998	9458.5	2944	2.5349	0.99197	0.0080286	0.016057	0.11047	True
LmxM.02.0630.1_37_0.323737373737374_644-625_0	LmxM.02.0630.1	164.66	4.2584	164.66	4.2584	-4.9774	12864	1.892e+05	2.5348	0.0056254	0.99437	0.011251	0.089223	False
LmxM.18.0050.1_38_0.185982905982906_539-558_1	LmxM.18.0050.1	330.77	2858.8	330.77	2858.8	3.1077	3.1955e+06	9.9512e+05	2.5342	0.99105	0.0089451	0.01789	0.11745	True
LmxM.05.1200.1_76_0.280701754385965_101-120_1	LmxM.05.1200.1	38.054	231.38	38.054	231.38	2.5729	18687	5820.7	2.5339	0.99184	0.0081613	0.016323	0.11144	True
LmxM.34.3830.1_67_0.354363827549947_327-346_1	LmxM.34.3830.1	199.78	1587	199.78	1587	2.9835	9.6216e+05	2.9974e+05	2.5337	0.99122	0.0087835	0.017567	0.11609	True
LmxM.29.1220.1_57_0.437522377372001_1216-1235_1	LmxM.29.1220.1	173.44	1345.7	173.44	1345.7	2.9486	6.8706e+05	2.141e+05	2.5334	0.99126	0.0087417	0.017483	0.11599	True
LmxM.34.1760.1_67_0.292847503373819_208-227_1	LmxM.34.1760.1	114.16	2.839	114.16	2.839	-4.9068	6196.3	79166	2.5333	0.0056496	0.99435	0.011299	0.089553	False
LmxM.23.0355.1_46_0.0199818346957312_15-34_1	LmxM.23.0355.1	235.64	1923.4	235.64	1923.4	3.0236	1.4243e+06	4.4397e+05	2.533	0.99114	0.0088609	0.017722	0.11687	True
LmxM.07.0620.1_29_0.00878972278566599_45133_1	LmxM.07.0620.1	211.49	5.6779	211.49	5.6779	-4.9919	21179	3.4325e+05	2.5326	0.0056615	0.99434	0.011323	0.089672	False
LmxM.11.0860.1_29_0.136810279667423_720-739_1	LmxM.11.0860.1	211.49	5.6779	211.49	5.6779	-4.9919	21179	3.4325e+05	2.5326	0.0056615	0.99434	0.011323	0.089672	False
LmxM.26.2540.1_38_0.167145593869732_345-364_1	LmxM.26.2540.1	91.475	638.77	91.475	638.77	2.7904	1.4976e+05	46744	2.5314	0.99144	0.0085569	0.017114	0.1145	True
LmxM.30.1885.1_57_0.296576032225579_583-602_1	LmxM.30.1870.1-LmxM.30.1880.1-LmxM.30.1885.1	163.19	4.2584	163.19	4.2584	-4.9646	12630	1.8522e+05	2.5313	0.0056821	0.99432	0.011364	0.089769	False
LmxM.24.1380.1_43_0.324074074074074_381-400_1	LmxM.24.1380.1	210.76	5.6779	210.76	5.6779	-4.9869	21029	3.4043e+05	2.5312	0.0056837	0.99432	0.011367	0.089769	False
LmxM.36.1830.1_0_0.0163249810174639_40-59_1	LmxM.36.1830.1	60.74	0	60.74	0	-5.9481	1844.6	17662	2.5308	0.0056905	0.99431	0.011381	0.089769	False
LmxM.36.2420.1_14_0.362641656897225_923-942_1	LmxM.36.2420.1	60.74	0	60.74	0	-5.9481	1844.6	17662	2.5308	0.0056905	0.99431	0.011381	0.089769	False
LmxM.30.2700.1_19_0.134680134680135_365-346_0	LmxM.30.2700.1	60.74	1.4195	60.74	1.4195	-4.6734	1759.4	17662	2.5308	0.0056905	0.99431	0.011381	0.089769	False
LmxM.36.5450.1_55_0.319540229885057_421-402_0	LmxM.36.5450.1	60.74	0	60.74	0	-5.9481	1844.6	17662	2.5308	0.0056905	0.99431	0.011381	0.089769	False
LmxM.15.1460.1_81_0.436456063907044_592-611_1	LmxM.15.1460.1	60.74	1.4195	60.74	1.4195	-4.6734	1759.4	17662	2.5308	0.0056905	0.99431	0.011381	0.089769	False
LmxM.33.0700.1_14_0.258730158730159_160-179_1	LmxM.33.0700.1	60.74	0	60.74	0	-5.9481	1844.6	17662	2.5308	0.0056905	0.99431	0.011381	0.089769	False
LmxM.25.2160.1_57_0.229254571026723_153-172_1	LmxM.25.2160.1	60.74	0	60.74	0	-5.9481	1844.6	17662	2.5308	0.0056905	0.99431	0.011381	0.089769	False
LmxM.34.0680.1_38_0.151416122004357_698-679_0	LmxM.34.0680.1	60.74	0	60.74	0	-5.9481	1844.6	17662	2.5308	0.0056905	0.99431	0.011381	0.089769	False
LmxM.24.0170.1_67_0.425240054869685_303-322_1	LmxM.24.0170.1	60.74	0	60.74	0	-5.9481	1844.6	17662	2.5308	0.0056905	0.99431	0.011381	0.089769	False
LmxM.36.6640.1_71_0.476430976430976_273-292_1	LmxM.36.6640.1	60.74	1.4195	60.74	1.4195	-4.6734	1759.4	17662	2.5308	0.0056905	0.99431	0.011381	0.089769	False
LmxM.30.3010.1_29_0.0167865707434053_21-40_1	LmxM.30.3010.1	60.74	0	60.74	0	-5.9481	1844.6	17662	2.5308	0.0056905	0.99431	0.011381	0.089769	False
LmxM.27.0510.1_14_0.368109933978197_4788-4807_1	LmxM.27.0510.1	60.74	0	60.74	0	-5.9481	1844.6	17662	2.5308	0.0056905	0.99431	0.011381	0.089769	False
LmxM.23.1630.1_14_0.350642099385818_624-643_1	LmxM.23.1630.1	60.74	1.4195	60.74	1.4195	-4.6734	1759.4	17662	2.5308	0.0056905	0.99431	0.011381	0.089769	False
LmxM.36.2470.1_0_0.0852017937219731_118-99_0	LmxM.36.2470.1	60.74	0	60.74	0	-5.9481	1844.6	17662	2.5308	0.0056905	0.99431	0.011381	0.089769	False
LmxM.29.0180.1_43_0.337777777777778_299-318_1	LmxM.29.0180.1	60.74	0	60.74	0	-5.9481	1844.6	17662	2.5308	0.0056905	0.99431	0.011381	0.089769	False
LmxM.20.1110.1_43_0.282006415864684_963-982_1	LmxM.20.1110.1	60.74	0	60.74	0	-5.9481	1844.6	17662	2.5308	0.0056905	0.99431	0.011381	0.089769	False
LmxM.15.0980.1_43_0.00472143531633617_45039_1	LmxM.15.0980.1	60.74	0	60.74	0	-5.9481	1844.6	17662	2.5308	0.0056905	0.99431	0.011381	0.089769	False
LmxM.20.0470.1_38_0.0154015401540154_25-44_1	LmxM.20.0470.1	60.74	1.4195	60.74	1.4195	-4.6734	1759.4	17662	2.5308	0.0056905	0.99431	0.011381	0.089769	False
LmxM.24.1880.1_48_0.461538461538462_1300-1281_0	LmxM.24.1880.1	299.31	2539.4	299.31	2539.4	3.0806	2.5091e+06	7.8442e+05	2.5293	0.99096	0.0090376	0.018075	0.11829	True
Non-targeting-512	Non-target-109	330.04	2846.1	330.04	2846.1	3.1044	3.1652e+06	9.8989e+05	2.5288	0.99092	0.0090836	0.018167	0.11869	True
LmxM.22.1490.1_29_0.220385674931129_251-232_0	LmxM.22.1490.1	112.7	2.839	112.7	2.839	-4.8883	6034.4	76773	2.5282	0.0057317	0.99427	0.011463	0.090345	False
LmxM.34.1130.1_63_0.269675925925926_708-689_0	LmxM.34.1130.1-LmxM.34.1140.1-LmxM.34.1150.1-LmxM.34.1160.1	112.7	2.839	112.7	2.839	-4.8883	6034.4	76773	2.5282	0.0057317	0.99427	0.011463	0.090345	False
LmxM.33.2710.1_14_0.189209164818921_248-267_1	LmxM.33.2710.1	112.7	2.839	112.7	2.839	-4.8883	6034.4	76773	2.5282	0.0057317	0.99427	0.011463	0.090345	False
LmxM.22.0720.1_52_0.133333333333333_444-463_1	LmxM.22.0720.1	161.73	4.2584	161.73	4.2584	-4.9517	12398	1.813e+05	2.5277	0.0057399	0.99426	0.01148	0.090457	False
LmxM.30.0140.1_14_0.0882567469000729_111-130_1	LmxM.30.0140.1	65.13	430.1	65.13	430.1	2.7046	66602	20848	2.5277	0.99148	0.0085163	0.017033	0.11414	True
LmxM.07.1035.1_43_0.202821869488536_108-127_1	LmxM.07.1035.1	97.33	685.61	97.33	685.61	2.8038	1.7304e+05	54174	2.5275	0.99132	0.0086757	0.017351	0.11533	True
LmxM.21.0835.1_38_0.0720164609053498_67-86_1	LmxM.21.0835.1	84.889	584.83	84.889	584.83	2.7699	1.2497e+05	39135	2.5272	0.99137	0.0086317	0.017263	0.11492	True
LmxM.25.2010.1_57_0.16547619047619_129-148_1	LmxM.25.2010.1	169.05	1303.1	169.05	1303.1	2.939	6.4302e+05	2.0143e+05	2.5268	0.9911	0.008899	0.017798	0.11725	True
LmxM.30.0350.1_33_0.376953125_583-564_0	LmxM.30.0350.1	60.008	1.4195	60.008	1.4195	-4.6562	1716.3	17161	2.5261	0.0057673	0.99423	0.011535	0.090564	False
LmxM.19.1440.1_0_0.198717948717949_213-232_1	LmxM.19.1440.1	60.008	1.4195	60.008	1.4195	-4.6562	1716.3	17161	2.5261	0.0057673	0.99423	0.011535	0.090564	False
LmxM.34.0820.1_29_0.336561743341404_426-407_0	LmxM.34.0820.1	60.008	0	60.008	0	-5.9309	1800.5	17161	2.5261	0.0057673	0.99423	0.011535	0.090564	False
LmxM.25.0870.1_52_0.218079096045198_189-208_1	LmxM.25.0870.1	60.008	0	60.008	0	-5.9309	1800.5	17161	2.5261	0.0057673	0.99423	0.011535	0.090564	False
LmxM.36.3690.1_29_0.0575673166202414_193-174_0	LmxM.36.3690.1	60.008	0	60.008	0	-5.9309	1800.5	17161	2.5261	0.0057673	0.99423	0.011535	0.090564	False
LmxM.23.1520.1_67_0.208141321044547_261-280_1	LmxM.23.1520.1	60.008	0	60.008	0	-5.9309	1800.5	17161	2.5261	0.0057673	0.99423	0.011535	0.090564	False
LmxM.08.0220.1_33_0.14326375711575_462-443_0	LmxM.08.0220.1	60.008	0	60.008	0	-5.9309	1800.5	17161	2.5261	0.0057673	0.99423	0.011535	0.090564	False
LmxM.27.1180.1_43_0.272655634357762_339-358_1	LmxM.27.1180.1	60.008	0	60.008	0	-5.9309	1800.5	17161	2.5261	0.0057673	0.99423	0.011535	0.090564	False
LmxM.29.1450.1_29_0.420719978015938_1524-1543_1	LmxM.29.1450.1	60.008	0	60.008	0	-5.9309	1800.5	17161	2.5261	0.0057673	0.99423	0.011535	0.090564	False
LmxM.01.0570.1_81_0.423037716615698_405-424_1	LmxM.01.0570.1	60.008	0	60.008	0	-5.9309	1800.5	17161	2.5261	0.0057673	0.99423	0.011535	0.090564	False
LmxM.08.0030.1_52_0.103395061728395_57-76_1	LmxM.08.0030.1	60.008	0	60.008	0	-5.9309	1800.5	17161	2.5261	0.0057673	0.99423	0.011535	0.090564	False
LmxM.29.0840.1_0_0.0145085237577077_37-56_1	LmxM.29.0840.1	60.008	0	60.008	0	-5.9309	1800.5	17161	2.5261	0.0057673	0.99423	0.011535	0.090564	False
LmxM.18.1340.1_0_0.12690134724033_289-308_1	LmxM.18.1340.1	60.008	1.4195	60.008	1.4195	-4.6562	1716.3	17161	2.5261	0.0057673	0.99423	0.011535	0.090564	False
LmxM.24.0670.1_43_0.306057995980477_1063-1082_1	LmxM.24.0670.1	60.008	0	60.008	0	-5.9309	1800.5	17161	2.5261	0.0057673	0.99423	0.011535	0.090564	False
LmxM.23.0300.1_29_0.141242937853107_171-190_1	LmxM.23.0300.1	60.008	1.4195	60.008	1.4195	-4.6562	1716.3	17161	2.5261	0.0057673	0.99423	0.011535	0.090564	False
LmxM.31.0850.1_0_0.157504363001745_358-377_1	LmxM.31.0850.1	60.008	0	60.008	0	-5.9309	1800.5	17161	2.5261	0.0057673	0.99423	0.011535	0.090564	False
LmxM.26.0440.1_71_0.265265265265265_255-274_1	LmxM.26.0440.1	60.008	0	60.008	0	-5.9309	1800.5	17161	2.5261	0.0057673	0.99423	0.011535	0.090564	False
LmxM.25.0630.1_43_0.0275938189845475_21-40_1	LmxM.25.0630.1	161	4.2584	161	4.2584	-4.9452	12283	1.7935e+05	2.526	0.0057692	0.99423	0.011538	0.090575	False
LmxM.34.1510.1_29_0.408888888888889_733-752_1	LmxM.34.1510.1	164.66	1263.3	164.66	1263.3	2.9321	6.0355e+05	1.892e+05	2.5259	0.99109	0.0089126	0.017825	0.11741	True
LmxM.30.1840.1_14_0.394051130776794_1600-1619_1	LmxM.30.1840.1	111.97	2.839	111.97	2.839	-4.879	5954.3	75593	2.5257	0.0057736	0.99423	0.011547	0.090607	False
LmxM.24.1060.1_29_0.0438768827766863_60-79_1	LmxM.24.1060.1	104.65	745.23	104.65	745.23	2.8204	2.0517e+05	64367	2.5249	0.99123	0.0087678	0.017536	0.11609	True
LmxM.34.1270.1_14_0.0260707635009311_20-39_1	LmxM.34.1270.1	98.793	696.96	98.793	696.96	2.8061	1.789e+05	56131	2.5248	0.99125	0.0087484	0.017497	0.11604	True
LmxM.15.1230.1_52_0.142953929539295_203-222_1	LmxM.15.1230.1-LmxM.15.1240.1	189.54	1487.6	189.54	1487.6	2.9658	8.425e+05	2.6445e+05	2.5242	0.99099	0.0090059	0.018012	0.11791	True
LmxM.28.1280.1_43_0.0117733627667403_45165_1	LmxM.28.1280.1	706.92	6922.8	706.92	6922.8	3.2899	1.9319e+07	6.0668e+06	2.5236	0.99052	0.0094754	0.018951	0.12167	True
LmxM.24.2300.1_43_0.313642756680731_218-237_1	LmxM.24.2300.1	111.23	2.839	111.23	2.839	-4.8696	5874.7	74423	2.5231	0.005816	0.99418	0.011632	0.091219	False
LmxM.08_29.0560.1_57_0.21264367816092_248-267_1	LmxM.08_29.0560.1	159.53	4.2584	159.53	4.2584	-4.9321	12055	1.755e+05	2.5223	0.0058287	0.99417	0.011657	0.09122	False
LmxM.29.3190.1_29_0.0390804597701149_57-38_0	LmxM.29.3190.1	6.5862	31.229	6.5862	31.229	2.0869	303.62	95.457	2.5222	0.99222	0.0077763	0.015553	0.10832	True
LmxM.31.3320.1_43_0.183606557377049_178-159_0	LmxM.31.3320.1	6.5862	31.229	6.5862	31.229	2.0869	303.62	95.457	2.5222	0.99222	0.0077763	0.015553	0.10832	True
LmxM.29.1920.1_29_0.274133333333333_506-525_1	LmxM.29.1920.1	149.29	1125.6	149.29	1125.6	2.9062	4.7664e+05	1.4986e+05	2.5221	0.99103	0.0089712	0.017942	0.11755	True
LmxM.08_29.0890.1_29_0.380426784400294_508-527_1	LmxM.08_29.0890.1	59.276	1.4195	59.276	1.4195	-4.6388	1673.7	16668	2.5213	0.0058461	0.99415	0.011692	0.09122	False
LmxM.27.0610.1_43_0.242097701149425_330-349_1	LmxM.27.0610.1	59.276	1.4195	59.276	1.4195	-4.6388	1673.7	16668	2.5213	0.0058461	0.99415	0.011692	0.09122	False
LmxM.24.0270.1_29_0.493836113125453_2050-2031_0	LmxM.24.0270.1	59.276	0	59.276	0	-5.9135	1756.8	16668	2.5213	0.0058461	0.99415	0.011692	0.09122	False
LmxM.34.3820.1_29_0.340155945419103_341-360_1	LmxM.34.3820.1	59.276	0	59.276	0	-5.9135	1756.8	16668	2.5213	0.0058461	0.99415	0.011692	0.09122	False
LmxM.26.1860.1_0_0.174923547400612_281-300_1	LmxM.26.1860.1	59.276	0	59.276	0	-5.9135	1756.8	16668	2.5213	0.0058461	0.99415	0.011692	0.09122	False
LmxM.25.1300.1_29_0.0412890231621349_75-94_1	LmxM.25.1300.1	59.276	0	59.276	0	-5.9135	1756.8	16668	2.5213	0.0058461	0.99415	0.011692	0.09122	False
LmxM.19.0140.1_43_0.231791600212653_429-448_1	LmxM.19.0140.1	59.276	0	59.276	0	-5.9135	1756.8	16668	2.5213	0.0058461	0.99415	0.011692	0.09122	False
LmxM.21.0810.1_14_0.35873440285205_801-820_1	LmxM.21.0810.1	59.276	1.4195	59.276	1.4195	-4.6388	1673.7	16668	2.5213	0.0058461	0.99415	0.011692	0.09122	False
LmxM.24.1800.1_38_0.199376947040498_60-79_1	LmxM.24.1800.1	59.276	1.4195	59.276	1.4195	-4.6388	1673.7	16668	2.5213	0.0058461	0.99415	0.011692	0.09122	False
LmxM.33.3140.1_33_0.270833333333333_204-223_1	LmxM.33.3140.1	59.276	1.4195	59.276	1.4195	-4.6388	1673.7	16668	2.5213	0.0058461	0.99415	0.011692	0.09122	False
LmxM.33.2530.1_29_0.0908957415565345_615-634_1	LmxM.33.2530.1	59.276	1.4195	59.276	1.4195	-4.6388	1673.7	16668	2.5213	0.0058461	0.99415	0.011692	0.09122	False
LmxM.15.1270.1_49_0.223853211009174_369-350_0	LmxM.15.1270.1	59.276	0	59.276	0	-5.9135	1756.8	16668	2.5213	0.0058461	0.99415	0.011692	0.09122	False
LmxM.36.6350.1_49_0.225048923679061_349-330_0	LmxM.36.6350.1	59.276	0	59.276	0	-5.9135	1756.8	16668	2.5213	0.0058461	0.99415	0.011692	0.09122	False
LmxM.26.2440.1_29_0.0454691002241435_138-157_1	LmxM.26.2440.1	59.276	1.4195	59.276	1.4195	-4.6388	1673.7	16668	2.5213	0.0058461	0.99415	0.011692	0.09122	False
LmxM.17.0660.1_0_0.0668732248902659_256-275_1	LmxM.17.0660.1	59.276	0	59.276	0	-5.9135	1756.8	16668	2.5213	0.0058461	0.99415	0.011692	0.09122	False
LmxM.28.2095.1_43_0.291375291375291_128-109_0	LmxM.28.2095.1	59.276	1.4195	59.276	1.4195	-4.6388	1673.7	16668	2.5213	0.0058461	0.99415	0.011692	0.09122	False
LmxM.26.0990.1_43_0.325503355704698_588-569_0	LmxM.26.0990.1	59.276	1.4195	59.276	1.4195	-4.6388	1673.7	16668	2.5213	0.0058461	0.99415	0.011692	0.09122	False
LmxM.36.5140.1_57_0.375900458415193_568-587_1	LmxM.36.5140.1	59.276	0	59.276	0	-5.9135	1756.8	16668	2.5213	0.0058461	0.99415	0.011692	0.09122	False
LmxM.24.1990.1_52_0.170915958451369_171-190_1	LmxM.24.1990.1	59.276	1.4195	59.276	1.4195	-4.6388	1673.7	16668	2.5213	0.0058461	0.99415	0.011692	0.09122	False
LmxM.22.1570.1_29_0.350780532598714_372-391_1	LmxM.22.1570.1	59.276	0	59.276	0	-5.9135	1756.8	16668	2.5213	0.0058461	0.99415	0.011692	0.09122	False
LmxM.25.2210.1_43_0.269113149847095_347-366_1	LmxM.25.2210.1	59.276	1.4195	59.276	1.4195	-4.6388	1673.7	16668	2.5213	0.0058461	0.99415	0.011692	0.09122	False
LmxM.20.1490.1_0_0.0751366120218579_213-232_1	LmxM.20.1490.1	59.276	0	59.276	0	-5.9135	1756.8	16668	2.5213	0.0058461	0.99415	0.011692	0.09122	False
LmxM.34.4900.1_0_0.0930735930735931_38-57_1	LmxM.34.4900.1	158.8	4.2584	158.8	4.2584	-4.9255	11942	1.7359e+05	2.5205	0.0058589	0.99414	0.011718	0.091364	False
LmxM.26.1140.1_14_0.157045313469894_244-263_1	LmxM.26.1140.1	158.8	4.2584	158.8	4.2584	-4.9255	11942	1.7359e+05	2.5205	0.0058589	0.99414	0.011718	0.091364	False
LmxM.34.2730.1_38_0.119741100323625_141-160_1	LmxM.34.2730.1	158.8	4.2584	158.8	4.2584	-4.9255	11942	1.7359e+05	2.5205	0.0058589	0.99414	0.011718	0.091364	False
LmxM.31.1060.1_57_0.0736434108527132_123-142_1	LmxM.31.1060.1	181.49	1412.4	181.49	1412.4	2.9533	7.5755e+05	2.3851e+05	2.5204	0.99091	0.0090879	0.018176	0.11873	True
LmxM.27.1940.1_57_0.457638888888889_1314-1333_1	LmxM.27.1940.1	90.012	624.57	90.012	624.57	2.7811	1.4288e+05	44985	2.5204	0.99118	0.0088232	0.017646	0.11647	True
LmxM.31.2650.1_14_0.374426981008513_2284-2303_1	LmxM.31.2650.1	94.402	660.06	94.402	660.06	2.7927	1.5998e+05	50379	2.5202	0.99115	0.0088469	0.017694	0.11674	True
LmxM.34.4650.1_43_0.306010928961749_342-323_0	LmxM.34.4650.1	13.172	68.135	13.172	68.135	2.2863	1510.4	475.94	2.5194	0.99191	0.0080853	0.016171	0.11098	True
LmxM.25.0650.1_14_0.389309127584468_768-787_1	LmxM.25.0650.1	66.594	440.04	66.594	440.04	2.7059	69730	21978	2.519	0.99126	0.0087389	0.017478	0.11597	True
LmxM.08.1215.1_29_0.434582511505588_654-673_1	LmxM.08.1215.1	158.07	4.2584	158.07	4.2584	-4.9189	11829	1.7169e+05	2.5187	0.0058894	0.99411	0.011779	0.091767	False
LmxM.34.3530.1_71_0.281811085089774_352-371_1	LmxM.34.3530.1	158.07	4.2584	158.07	4.2584	-4.9189	11829	1.7169e+05	2.5187	0.0058894	0.99411	0.011779	0.091767	False
LmxM.36.5880.1_38_0.0883424408014572_90-109_1	LmxM.36.5880.1	152.21	1149.8	152.21	1149.8	2.909	4.9757e+05	1.5695e+05	2.5181	0.99092	0.0090828	0.018166	0.11869	True
LmxM.32.0590.1_29_0.0905631659056317_232-251_1	LmxM.32.0590.1	108.31	773.62	108.31	773.62	2.8251	2.2132e+05	69849	2.5174	0.99103	0.0089709	0.017942	0.11755	True
LmxM.26.1010.1_52_0.343876723438767_418-437_1	LmxM.26.1010.1	148.56	1117.1	148.56	1117.1	2.9023	4.6907e+05	1.4812e+05	2.5167	0.99089	0.009109	0.018218	0.1188	True
LmxM.22.0450.1_57_0.262313860252005_225-244_1	LmxM.22.0450.1	58.544	0	58.544	0	-5.8959	1713.7	16183	2.5165	0.005927	0.99407	0.011854	0.09208	False
LmxM.36.4551.1_57_0.447420634920635_444-463_1	LmxM.36.4551.1	58.544	0	58.544	0	-5.8959	1713.7	16183	2.5165	0.005927	0.99407	0.011854	0.09208	False
LmxM.24.1290.1_19_0.0347322720694645_150-131_0	LmxM.24.1290.1	58.544	0	58.544	0	-5.8959	1713.7	16183	2.5165	0.005927	0.99407	0.011854	0.09208	False
LmxM.33.0600.1_19_0.0812223562525131_196-215_1	LmxM.33.0600.1	58.544	0	58.544	0	-5.8959	1713.7	16183	2.5165	0.005927	0.99407	0.011854	0.09208	False
LmxM.31.1240.1_29_0.00585437248444932_45260_1	LmxM.31.1240.1	58.544	0	58.544	0	-5.8959	1713.7	16183	2.5165	0.005927	0.99407	0.011854	0.09208	False
LmxM.26.0330.1_49_0.33184855233853_452-433_0	LmxM.26.0330.1	58.544	1.4195	58.544	1.4195	-4.6212	1631.6	16183	2.5165	0.005927	0.99407	0.011854	0.09208	False
LmxM.23.0770.1_0_0.149941520467836_644-625_0	LmxM.23.0770.1	58.544	0	58.544	0	-5.8959	1713.7	16183	2.5165	0.005927	0.99407	0.011854	0.09208	False
LmxM.32.1990.1_14_0.231833910034602_409-390_0	LmxM.32.1990.1	58.544	0	58.544	0	-5.8959	1713.7	16183	2.5165	0.005927	0.99407	0.011854	0.09208	False
LmxM.04.0820.1_52_0.361525704809287_431-450_1	LmxM.04.0820.1	58.544	1.4195	58.544	1.4195	-4.6212	1631.6	16183	2.5165	0.005927	0.99407	0.011854	0.09208	False
LmxM.20.1190.1_14_0.382751937984496_787-806_1	LmxM.20.1190.1	58.544	0	58.544	0	-5.8959	1713.7	16183	2.5165	0.005927	0.99407	0.011854	0.09208	False
LmxM.29.3210.1_43_0.285122410546139_751-770_1	LmxM.29.3210.1	58.544	0	58.544	0	-5.8959	1713.7	16183	2.5165	0.005927	0.99407	0.011854	0.09208	False
LmxM.25.1060.1_89_0.447050461975835_1248-1267_1	LmxM.25.1060.1	58.544	1.4195	58.544	1.4195	-4.6212	1631.6	16183	2.5165	0.005927	0.99407	0.011854	0.09208	False
LmxM.07.0960.1_0_0.147347174163783_506-525_1	LmxM.07.0960.1	58.544	1.4195	58.544	1.4195	-4.6212	1631.6	16183	2.5165	0.005927	0.99407	0.011854	0.09208	False
LmxM.26.1370.1_29_0.281111111111111_768-749_0	LmxM.26.1370.1	106.11	755.16	106.11	755.16	2.8196	2.1063e+05	66528	2.5164	0.99101	0.0089878	0.017976	0.11771	True
LmxM.05.0180.1_43_0.176429567642957_243-262_1	LmxM.05.0180.1	248.81	2037	248.81	2037	3.0282	1.5987e+06	5.0533e+05	2.5154	0.99067	0.009334	0.018668	0.12031	True
LmxM.06.0140.1_62_0.431451612903226_331-312_0	LmxM.06.0140.1	109.04	2.839	109.04	2.839	-4.8411	5639.2	70977	2.5153	0.005947	0.99405	0.011894	0.092337	False
LmxM.29.2610.1_0_0.158218125960061_99-118_1	LmxM.29.2610.1	130.26	958.15	130.26	958.15	2.8693	3.427e+05	1.0835e+05	2.5151	0.9909	0.0090993	0.018199	0.1188	True
LmxM.21.0370.1_43_0.359545653123635_816-835_1	LmxM.21.0370.1	117.09	846.01	117.09	846.01	2.8425	2.6566e+05	84080	2.5138	0.99091	0.0090914	0.018183	0.11874	True
LmxM.33.1150.1_57_0.0614035087719298_60-79_1	LmxM.33.1150.1	185.15	1442.2	185.15	1442.2	2.9548	7.9008e+05	2.5011e+05	2.5136	0.99073	0.0092741	0.018548	0.12005	True
LmxM.33.3830.1_29_0.415954415954416_288-307_1	LmxM.33.3830.1	155.87	4.2584	155.87	4.2584	-4.8988	11494	1.6607e+05	2.5132	0.0059826	0.99402	0.011965	0.092725	False
LmxM.34.4860.1_52_0.218095238095238_225-244_1	LmxM.34.4860.1	155.87	4.2584	155.87	4.2584	-4.8988	11494	1.6607e+05	2.5132	0.0059826	0.99402	0.011965	0.092725	False
LmxM.31.0260.1_38_0.155783810222548_630-649_1	LmxM.31.0260.1	201.25	5.6779	201.25	5.6779	-4.9206	19123	3.05e+05	2.5129	0.0059874	0.99401	0.011975	0.09273	False
LmxM.30.1210.1_14_0.234934086629002_3488-3507_1	LmxM.30.1210.1	108.31	2.839	108.31	2.839	-4.8315	5561.7	69849	2.5126	0.0059919	0.99401	0.011984	0.09273	False
LmxM.34.4440.1_52_0.179012345679012_50-69_1	LmxM.34.4440.1	108.31	2.839	108.31	2.839	-4.8315	5561.7	69849	2.5126	0.0059919	0.99401	0.011984	0.09273	False
LmxM.26.1960.1_0_0.108894430590191_258-277_1	LmxM.26.1960.1	108.31	2.839	108.31	2.839	-4.8315	5561.7	69849	2.5126	0.0059919	0.99401	0.011984	0.09273	False
LmxM.08_29.2490.1_0_0.0207869339272457_21-40_1	LmxM.08_29.2490.1	108.31	2.839	108.31	2.839	-4.8315	5561.7	69849	2.5126	0.0059919	0.99401	0.011984	0.09273	False
LmxM.30.1410.1_14_0.0705314009661836_503-522_1	LmxM.30.1410.1	139.77	1039.1	139.77	1039.1	2.8852	4.0436e+05	1.2813e+05	2.5123	0.9908	0.0091996	0.018399	0.11936	True
LmxM.26.2380.1_0_0.13201581027668_2011-1992_0	LmxM.26.2380.1	51.958	329.32	51.958	329.32	2.6409	38465	12189	2.5123	0.99119	0.0088065	0.017613	0.11631	True
LmxM.22.1120.1_77_0.426439232409382_609-590_0	LmxM.22.1120.1	162.46	1237.8	162.46	1237.8	2.9219	5.7816e+05	1.8325e+05	2.512	0.99073	0.0092663	0.018533	0.12005	True
LmxM.08.0230.1_29_0.149139579349904_241-222_0	LmxM.08.0230.1	57.812	0	57.812	0	-5.878	1671.1	15707	2.5116	0.00601	0.99399	0.01202	0.09273	False
LmxM.27.1850.1_43_0.0695689287238583_153-172_1	LmxM.27.1850.1	57.812	0	57.812	0	-5.878	1671.1	15707	2.5116	0.00601	0.99399	0.01202	0.09273	False
LmxM.33.2660.1_38_0.07061836809367_189-208_1	LmxM.33.2660.1	57.812	0	57.812	0	-5.878	1671.1	15707	2.5116	0.00601	0.99399	0.01202	0.09273	False
LmxM.34.2150.1_33_0.266061980347695_346-365_1	LmxM.34.2150.1	57.812	0	57.812	0	-5.878	1671.1	15707	2.5116	0.00601	0.99399	0.01202	0.09273	False
LmxM.36.4280.1_38_0.029602595296026_69-88_1	LmxM.36.4280.1	57.812	0	57.812	0	-5.878	1671.1	15707	2.5116	0.00601	0.99399	0.01202	0.09273	False
LmxM.05.1210.1_74_0.265323257766583_308-327_1	LmxM.05.1210.1	57.812	0	57.812	0	-5.878	1671.1	15707	2.5116	0.00601	0.99399	0.01202	0.09273	False
LmxM.31.2900.1_29_0.116855142703285_212-231_1	LmxM.31.2900.1	57.812	0	57.812	0	-5.878	1671.1	15707	2.5116	0.00601	0.99399	0.01202	0.09273	False
LmxM.14.0980.1_29_0.175824175824176_341-322_0	LmxM.14.0980.1	57.812	0	57.812	0	-5.878	1671.1	15707	2.5116	0.00601	0.99399	0.01202	0.09273	False
LmxM.18.1590.1_67_0.35202492211838_218-237_1	LmxM.18.1590.1	57.812	1.4195	57.812	1.4195	-4.6033	1590.1	15707	2.5116	0.00601	0.99399	0.01202	0.09273	False
LmxM.08.0080.1_0_0.0369290573372206_69-88_1	LmxM.08.0080.1	57.812	1.4195	57.812	1.4195	-4.6033	1590.1	15707	2.5116	0.00601	0.99399	0.01202	0.09273	False
LmxM.36.1760.1_43_0.0261437908496732_33-52_1	LmxM.36.1760.1	57.812	1.4195	57.812	1.4195	-4.6033	1590.1	15707	2.5116	0.00601	0.99399	0.01202	0.09273	False
LmxM.33.2280.1_14_0.228023203926818_507-526_1	LmxM.33.2280.1	57.812	0	57.812	0	-5.878	1671.1	15707	2.5116	0.00601	0.99399	0.01202	0.09273	False
LmxM.31.0360.1_57_0.278837420526794_304-323_1	LmxM.31.0360.1	57.812	0	57.812	0	-5.878	1671.1	15707	2.5116	0.00601	0.99399	0.01202	0.09273	False
LmxM.36.3970.1_29_0.144177911044478_574-593_1	LmxM.36.3970.1	57.812	1.4195	57.812	1.4195	-4.6033	1590.1	15707	2.5116	0.00601	0.99399	0.01202	0.09273	False
LmxM.34.4890.1_52_0.103992571959146_102-121_1	LmxM.34.4890.1	57.812	0	57.812	0	-5.878	1671.1	15707	2.5116	0.00601	0.99399	0.01202	0.09273	False
LmxM.26.2110.1_14_0.30671166104237_1632-1651_1	LmxM.26.2110.1	234.91	1902.1	234.91	1902.1	3.0121	1.3898e+06	4.407e+05	2.5114	0.99058	0.0094203	0.018841	0.12113	True
LmxM.26.1960.1_43_0.34954280964256_836-855_1	LmxM.26.1960.1	68.789	455.65	68.789	455.65	2.71	74832	23739	2.5109	0.99104	0.0089561	0.017912	0.11745	True
LmxM.36.6740.1_38_0.171532846715328_148-129_0	LmxM.36.6740.1	219.54	1757.3	219.54	1757.3	2.9951	1.1824e+06	3.7516e+05	2.5106	0.99058	0.0094152	0.01883	0.12112	True
LmxM.34.0260.1_0_0.0276448697501329_46-65_1	LmxM.34.0260.1	118.55	857.37	118.55	857.37	2.844	2.7292e+05	86601	2.5106	0.99082	0.0091804	0.018361	0.11917	True
LmxM.14.0160.1_43_0.15050784856879_153-172_1	LmxM.14.0160.1	114.16	820.46	114.16	820.46	2.8345	2.4943e+05	79166	2.5103	0.99083	0.0091738	0.018348	0.1191	True
LmxM.34.0450.1_49_0.245033112582781_447-428_0	LmxM.34.0450.1	199.78	5.6779	199.78	5.6779	-4.9101	18838	2.9974e+05	2.51	0.0060369	0.99396	0.012074	0.093082	False
LmxM.36.5760.1_29_0.487772761474793_2588-2607_1	LmxM.36.5760.1	107.57	2.839	107.57	2.839	-4.8218	5484.8	68732	2.5099	0.0060375	0.99396	0.012075	0.093082	False
LmxM.28.1340.1_43_0.0388007054673721_45291_1	LmxM.28.1340.1	107.57	2.839	107.57	2.839	-4.8218	5484.8	68732	2.5099	0.0060375	0.99396	0.012075	0.093082	False
LmxM.15.1040.1_67_0.426666666666667_249-268_1	LmxM.15.1040.1-LmxM.15.1160.1	132.46	975.18	132.46	975.18	2.8708	3.5509e+05	1.1274e+05	2.5098	0.99076	0.0092439	0.018488	0.11982	True
Non-targeting-528	Non-target-164	79.766	540.82	79.766	540.82	2.746	1.0629e+05	33752	2.5096	0.99095	0.0090483	0.018097	0.11839	True
LmxM.36.5360.1_43_0.288350634371396_243-262_1	LmxM.36.5360.1	154.41	4.2584	154.41	4.2584	-4.8853	11273	1.6238e+05	2.5094	0.0060464	0.99395	0.012093	0.093189	False
LmxM.27.0610.1_14_0.330459770114943_456-475_1	LmxM.27.0610.1	100.99	711.16	100.99	711.16	2.8038	1.8615e+05	59143	2.509	0.99084	0.0091581	0.018316	0.11898	True
LmxM.21.0260.1_26_0.307482993197279_681-662_0	LmxM.21.0260.1	65.862	432.94	65.862	432.94	2.6982	67374	21409	2.5088	0.99101	0.0089912	0.017982	0.11774	True
LmxM.05.1170.1_29_0.0293333333333333_17-36_1	LmxM.05.1170.1	242.23	7.0974	242.23	7.0974	-4.9087	27643	4.7408e+05	2.5078	0.0060744	0.99393	0.012149	0.093388	False
LmxM.36.2620.1_29_0.08827480330071_453-472_1	LmxM.36.2620.1	153.68	4.2584	153.68	4.2584	-4.8785	11163	1.6056e+05	2.5075	0.0060787	0.99392	0.012157	0.093388	False
LmxM.21.0240.1_67_0.453357100415924_759-778_1	LmxM.21.0240.1-LmxM.21.0250.1	325.65	2780.8	325.65	2780.8	3.0902	3.0138e+06	9.5883e+05	2.5073	0.99035	0.0096524	0.019305	0.12295	True
LmxM.33.4580.1_33_0.208588957055215_207-188_0	LmxM.33.4580.1	106.84	2.839	106.84	2.839	-4.8121	5408.4	67625	2.5073	0.0060837	0.99392	0.012167	0.093388	False
LmxM.26.2370.1_14_0.344304857621441_4107-4126_1	LmxM.26.2370.1	106.84	2.839	106.84	2.839	-4.8121	5408.4	67625	2.5073	0.0060837	0.99392	0.012167	0.093388	False
LmxM.11.0140.1_43_0.0489192263936291_33-52_1	LmxM.11.0140.1	106.84	2.839	106.84	2.839	-4.8121	5408.4	67625	2.5073	0.0060837	0.99392	0.012167	0.093388	False
LmxM.21.1140.1_60_0.294994675186368_273-292_1	LmxM.21.1140.1	40.981	249.83	40.981	249.83	2.5789	21809	6939.3	2.5071	0.99116	0.0088383	0.017677	0.11665	True
LmxM.19.1430.1_67_0.462659380692168_504-523_1	LmxM.19.1430.1	155.14	1171.1	155.14	1171.1	2.9081	5.1606e+05	1.6422e+05	2.507	0.99062	0.0093804	0.018761	0.12085	True
LmxM.04.1210.1_29_0.190605239385727_207-226_1	LmxM.04.1210.1	503.48	4626.1	503.48	4626.1	3.1972	8.4979e+06	2.7048e+06	2.5067	0.99018	0.0098235	0.019647	0.12422	True
LmxM.19.1100.1_52_0.316565040650407_1239-1258_1	LmxM.19.1100.1	57.08	0	57.08	0	-5.86	1629.1	15238	2.5066	0.0060952	0.9939	0.01219	0.093388	False
LmxM.22.0650.1_29_0.208250166333999_303-322_1	LmxM.22.0650.1	57.08	0	57.08	0	-5.86	1629.1	15238	2.5066	0.0060952	0.9939	0.01219	0.093388	False
LmxM.09.1230.1_38_0.176824680210685_228-247_1	LmxM.09.1230.1	57.08	0	57.08	0	-5.86	1629.1	15238	2.5066	0.0060952	0.9939	0.01219	0.093388	False
LmxM.33.0680.1_33_0.128_442-423_0	LmxM.33.0680.1-LmxM.33.0690.1	57.08	1.4195	57.08	1.4195	-4.5853	1549.1	15238	2.5066	0.0060952	0.9939	0.01219	0.093388	False
LmxM.18.1070.1_33_0.242570281124498_598-617_1	LmxM.18.1070.1	57.08	1.4195	57.08	1.4195	-4.5853	1549.1	15238	2.5066	0.0060952	0.9939	0.01219	0.093388	False
LmxM.34.2710.1_57_0.281351526965562_424-443_1	LmxM.34.2710.1	57.08	0	57.08	0	-5.86	1629.1	15238	2.5066	0.0060952	0.9939	0.01219	0.093388	False
LmxM.21.0620.1_14_0.169900819318672_385-404_1	LmxM.21.0620.1	57.08	1.4195	57.08	1.4195	-4.5853	1549.1	15238	2.5066	0.0060952	0.9939	0.01219	0.093388	False
LmxM.29.3130.1_52_0.389118457300275_1133-1114_0	LmxM.29.3130.1	57.08	0	57.08	0	-5.86	1629.1	15238	2.5066	0.0060952	0.9939	0.01219	0.093388	False
LmxM.21.0190.1_48_0.450114942528736_972-991_1	LmxM.21.0190.1	57.08	1.4195	57.08	1.4195	-4.5853	1549.1	15238	2.5066	0.0060952	0.9939	0.01219	0.093388	False
LmxM.26.1180.1_33_0.216374269005848_451-432_0	LmxM.26.1180.1	57.08	1.4195	57.08	1.4195	-4.5853	1549.1	15238	2.5066	0.0060952	0.9939	0.01219	0.093388	False
LmxM.33.0370.1_34_0.0265848670756646_88-107_1	LmxM.33.0370.1	57.08	0	57.08	0	-5.86	1629.1	15238	2.5066	0.0060952	0.9939	0.01219	0.093388	False
LmxM.11.1250.1_29_0.492648246889643_3045-3064_1	LmxM.11.1220.1-LmxM.11.1250.1	57.08	0	57.08	0	-5.86	1629.1	15238	2.5066	0.0060952	0.9939	0.01219	0.093388	False
LmxM.27.0600.1_14_0.284118673647469_810-829_1	LmxM.27.0600.1	57.08	1.4195	57.08	1.4195	-4.5853	1549.1	15238	2.5066	0.0060952	0.9939	0.01219	0.093388	False
LmxM.27.0580.1_0_0.103629417382999_210-229_1	LmxM.27.0580.1	57.08	0	57.08	0	-5.86	1629.1	15238	2.5066	0.0060952	0.9939	0.01219	0.093388	False
LmxM.30.1870.1_43_0.210926694329184_605-624_1	LmxM.30.1870.1	57.08	1.4195	57.08	1.4195	-4.5853	1549.1	15238	2.5066	0.0060952	0.9939	0.01219	0.093388	False
LmxM.30.0170.1_0_0.0694171578258022_102-121_1	LmxM.30.0170.1	57.08	0	57.08	0	-5.86	1629.1	15238	2.5066	0.0060952	0.9939	0.01219	0.093388	False
LmxM.08_29.2420.1_14_0.369246332827516_726-745_1	LmxM.08_29.2420.1	57.08	1.4195	57.08	1.4195	-4.5853	1549.1	15238	2.5066	0.0060952	0.9939	0.01219	0.093388	False
LmxM.34.3170.1_19_0.0122666666666667_73-54_0	LmxM.34.3170.1	57.08	0	57.08	0	-5.86	1629.1	15238	2.5066	0.0060952	0.9939	0.01219	0.093388	False
LmxM.23.1750.1_29_0.0683156654888104_51-70_1	LmxM.23.1750.1	57.08	0	57.08	0	-5.86	1629.1	15238	2.5066	0.0060952	0.9939	0.01219	0.093388	False
LmxM.36.4190.1_14_0.23546511627907_246-227_0	LmxM.36.4190.1	57.08	1.4195	57.08	1.4195	-4.5853	1549.1	15238	2.5066	0.0060952	0.9939	0.01219	0.093388	False
LmxM.19.1230.1_57_0.169573643410853_166-185_1	LmxM.19.1230.1	22.686	126.33	22.686	126.33	2.4265	5371.4	1710.7	2.506	0.99138	0.0086198	0.01724	0.11482	True
LmxM.21.0873.1_33_0.0449704142011834_122-103_0	LmxM.21.0873.1	152.95	4.2584	152.95	4.2584	-4.8717	11054	1.5875e+05	2.5056	0.0061114	0.99389	0.012223	0.093617	False
LmxM.31.0210.1_43_0.0150659133709981_32-13_0	LmxM.31.0210.1	103.18	728.19	103.18	728.19	2.8072	1.9532e+05	62246	2.5051	0.99073	0.0092677	0.018535	0.12005	True
LmxM.34.0910.1_29_0.0183452577508714_95-114_1	LmxM.34.0910.1	106.11	2.839	106.11	2.839	-4.8023	5332.6	66528	2.5045	0.0061306	0.99387	0.012261	0.093857	False
LmxM.32.1600.1_14_0.154654654654655_404-423_1	LmxM.32.1600.1	106.11	2.839	106.11	2.839	-4.8023	5332.6	66528	2.5045	0.0061306	0.99387	0.012261	0.093857	False
LmxM.36.2260.1_43_0.302845528455285_294-313_1	LmxM.36.2260.1	106.11	2.839	106.11	2.839	-4.8023	5332.6	66528	2.5045	0.0061306	0.99387	0.012261	0.093857	False
LmxM.09.1170.1_38_0.189509306260575_106-125_1	LmxM.09.1170.1	27.077	154.72	27.077	154.72	2.4715	8146.8	2599.2	2.5038	0.99125	0.0087481	0.017496	0.11604	True
LmxM.07.0480.1_14_0.206469703186979_3015-3034_1	LmxM.07.0480.1	4.3908	19.873	4.3908	19.873	1.953	119.84	38.242	2.5035	0.99192	0.0080771	0.016154	0.11091	True
LmxM.01.0220.1_38_0.135323383084577_131-150_1	LmxM.01.0220.1	76.839	516.69	76.839	516.69	2.7335	96735	30882	2.503	0.9908	0.0092041	0.018408	0.11936	True
LmxM.06.0540.1_43_0.315417256011315_672-653_0	LmxM.06.0540.1	239.3	7.0974	239.3	7.0974	-4.8912	26959	4.6056e+05	2.5029	0.0061584	0.99384	0.012317	0.094143	False
LmxM.26.0150.1_43_0.0806900389538119_142-161_1	LmxM.26.0150.1	199.78	1569.9	199.78	1569.9	2.9679	9.3867e+05	2.9974e+05	2.5026	0.99041	0.0095947	0.019189	0.12241	True
LmxM.05.1060.1_0_0.171885873347251_240-259_1	LmxM.05.1060.1	207.83	1643.8	207.83	1643.8	2.9775	1.0309e+06	3.2929e+05	2.5023	0.99038	0.0096181	0.019236	0.12265	True
LmxM.23.0740.1_0_0.0359937402190923_42-61_1	LmxM.23.0740.1	56.349	360.55	56.349	360.55	2.6564	46269	14778	2.5023	0.99091	0.0090922	0.018184	0.11874	True
LmxM.32.1140.1_49_0.327944572748268_429-410_0	LmxM.32.1140.1	33.663	198.73	33.663	198.73	2.5266	13623	4352.6	2.502	0.99112	0.0088848	0.01777	0.11708	True
LmxM.34.2070.1_38_0.106553512494107_223-242_1	LmxM.34.2070.1	105.38	2.839	105.38	2.839	-4.7924	5257.3	65442	2.5018	0.0061782	0.99382	0.012356	0.094143	False
LmxM.29.2530.1_71_0.458128078817734_288-269_0	LmxM.29.2530.1	105.38	2.839	105.38	2.839	-4.7924	5257.3	65442	2.5018	0.0061782	0.99382	0.012356	0.094143	False
LmxM.19.1620.1_46_0.162891046386192_147-166_1	LmxM.19.1620.1	105.38	2.839	105.38	2.839	-4.7924	5257.3	65442	2.5018	0.0061782	0.99382	0.012356	0.094143	False
LmxM.31.2240.1_29_0.471742808798646_1397-1378_0	LmxM.31.2240.1	16.1	85.169	16.1	85.169	2.3332	2385.3	762.24	2.5017	0.99142	0.0085815	0.017163	0.11478	True
LmxM.16.0770.1_14_0.368721461187215_639-658_1	LmxM.16.0770.1	238.57	7.0974	238.57	7.0974	-4.8868	26789	4.5721e+05	2.5017	0.0061798	0.99382	0.01236	0.094143	False
LmxM.36.0200.1_67_0.43952802359882_292-311_1	LmxM.36.0200.1	56.349	0	56.349	0	-5.8417	1587.6	14778	2.5015	0.0061828	0.99382	0.012366	0.094143	False
LmxM.26.1390.1_0_0.0639853747714808_216-197_0	LmxM.26.1390.1	56.349	0	56.349	0	-5.8417	1587.6	14778	2.5015	0.0061828	0.99382	0.012366	0.094143	False
LmxM.21.1120.1_43_0.287878787878788_528-547_1	LmxM.21.1120.1	56.349	0	56.349	0	-5.8417	1587.6	14778	2.5015	0.0061828	0.99382	0.012366	0.094143	False
LmxM.18.1610.1_43_0.0905852417302799_167-186_1	LmxM.18.1610.1	56.349	1.4195	56.349	1.4195	-4.567	1508.6	14778	2.5015	0.0061828	0.99382	0.012366	0.094143	False
LmxM.31.2200.1_29_0.042608980662078_123-142_1	LmxM.31.2200.1	56.349	1.4195	56.349	1.4195	-4.567	1508.6	14778	2.5015	0.0061828	0.99382	0.012366	0.094143	False
LmxM.08_29.1840.1_29_0.442442442442442_439-458_1	LmxM.08_29.1840.1	56.349	0	56.349	0	-5.8417	1587.6	14778	2.5015	0.0061828	0.99382	0.012366	0.094143	False
LmxM.36.6400.1_19_0.0319284802043423_22-41_1	LmxM.36.6400.1	56.349	0	56.349	0	-5.8417	1587.6	14778	2.5015	0.0061828	0.99382	0.012366	0.094143	False
LmxM.31.2680.1_46_0.117748917748918_130-149_1	LmxM.31.2680.1	56.349	0	56.349	0	-5.8417	1587.6	14778	2.5015	0.0061828	0.99382	0.012366	0.094143	False
LmxM.14.1040.1_43_0.134438305709024_62-81_1	LmxM.14.1040.1	56.349	0	56.349	0	-5.8417	1587.6	14778	2.5015	0.0061828	0.99382	0.012366	0.094143	False
LmxM.22.1240.1_0_0.0363247863247863_81-100_1	LmxM.22.1240.1	56.349	1.4195	56.349	1.4195	-4.567	1508.6	14778	2.5015	0.0061828	0.99382	0.012366	0.094143	False
LmxM.33.0410.1_29_0.0482977038796516_57-76_1	LmxM.33.0410.1	56.349	0	56.349	0	-5.8417	1587.6	14778	2.5015	0.0061828	0.99382	0.012366	0.094143	False
LmxM.34.1020.1_52_0.0310077519379845_30-49_1	LmxM.34.1020.1	56.349	1.4195	56.349	1.4195	-4.567	1508.6	14778	2.5015	0.0061828	0.99382	0.012366	0.094143	False
LmxM.30.3090.1_14_0.238667900092507_780-761_0	LmxM.30.3090.1	56.349	0	56.349	0	-5.8417	1587.6	14778	2.5015	0.0061828	0.99382	0.012366	0.094143	False
LmxM.08_29.2840.1_43_0.158119658119658_142-161_1	LmxM.08_29.2840.1	56.349	1.4195	56.349	1.4195	-4.567	1508.6	14778	2.5015	0.0061828	0.99382	0.012366	0.094143	False
LmxM.26.1250.1_71_0.478927203065134_990-1009_1	LmxM.26.1250.1	56.349	0	56.349	0	-5.8417	1587.6	14778	2.5015	0.0061828	0.99382	0.012366	0.094143	False
LmxM.34.3320.1_43_0.134920634920635_78-97_1	LmxM.34.3320.1	56.349	1.4195	56.349	1.4195	-4.567	1508.6	14778	2.5015	0.0061828	0.99382	0.012366	0.094143	False
LmxM.18.1530.1_38_0.165457964007521_610-629_1	LmxM.18.1530.1	56.349	0	56.349	0	-5.8417	1587.6	14778	2.5015	0.0061828	0.99382	0.012366	0.094143	False
LmxM.10.0310.1_43_0.21656314699793_516-535_1	LmxM.10.0310.1	195.39	5.6779	195.39	5.6779	-4.8782	17996	2.8431e+05	2.5011	0.0061899	0.99381	0.01238	0.094234	False
LmxM.24.0680.1_33_0.354359925788497_578-559_0	LmxM.24.0680.1	150.75	4.2584	150.75	4.2584	-4.8509	10730	1.5338e+05	2.4999	0.0062114	0.99379	0.012423	0.094506	False
LmxM.19.0500.1_62_0.224444444444444_199-218_1	LmxM.19.0500.1	150.75	4.2584	150.75	4.2584	-4.8509	10730	1.5338e+05	2.4999	0.0062114	0.99379	0.012423	0.094506	False
LmxM.20.1220.1_57_0.478458049886621_204-223_1	LmxM.20.1220.1	150.75	4.2584	150.75	4.2584	-4.8509	10730	1.5338e+05	2.4999	0.0062114	0.99379	0.012423	0.094506	False
LmxM.27.1010.1_29_0.146880570409982_408-427_1	LmxM.27.1010.1	194.66	5.6779	194.66	5.6779	-4.8728	17857	2.8178e+05	2.4996	0.0062162	0.99378	0.012432	0.09456	False
LmxM.16.1200.1_38_0.101289134438306_113-94_0	LmxM.16.1200.1	95.866	667.16	95.866	667.16	2.7861	1.6319e+05	52256	2.4991	0.9906	0.0093961	0.018792	0.121	True
LmxM.28.0440.1_43_0.11010752688172_246-265_1	LmxM.28.0440.1	104.65	2.839	104.65	2.839	-4.7824	5182.5	64367	2.499	0.0062264	0.99377	0.012453	0.094626	False
LmxM.31.0340.1_43_0.113659531090724_214-233_1	LmxM.31.0340.1	104.65	2.839	104.65	2.839	-4.7824	5182.5	64367	2.499	0.0062264	0.99377	0.012453	0.094626	False
LmxM.33.2390.1_38_0.1996336996337_102-121_1	LmxM.33.2390.1	104.65	2.839	104.65	2.839	-4.7824	5182.5	64367	2.499	0.0062264	0.99377	0.012453	0.094626	False
LmxM.31.0165.1_29_0.27536231884058_66-85_1	LmxM.31.0165.1	245.89	1997.2	245.89	1997.2	3.0168	1.5336e+06	4.913e+05	2.4986	0.99021	0.0097853	0.019571	0.12388	True
LmxM.32.0510.1_33_0.0157303370786517_50-31_0	LmxM.32.0510.1	106.84	756.58	106.84	756.58	2.8125	2.1108e+05	67625	2.4985	0.99054	0.0094559	0.018912	0.1215	True
LmxM.33.4110.1_14_0.069412368488581_533-552_1	LmxM.33.4110.1	186.61	1447.9	186.61	1447.9	2.9491	7.9539e+05	2.5484e+05	2.4985	0.99032	0.0096815	0.019363	0.12324	True
LmxM.09.0820.1_29_0.0514752040175769_76-95_1	LmxM.09.0820.1	193.93	5.6779	193.93	5.6779	-4.8674	17719	2.7926e+05	2.4981	0.0062426	0.99376	0.012485	0.094853	False
LmxM.05.0580.1_29_0.0444162436548223_108-89_0	LmxM.05.0580.1	150.02	4.2584	150.02	4.2584	-4.844	10623	1.5161e+05	2.498	0.0062454	0.99375	0.012491	0.094859	False
LmxM.03.0680.1_57_0.0673635307781649_48-67_1	LmxM.03.0680.1	150.02	4.2584	150.02	4.2584	-4.844	10623	1.5161e+05	2.498	0.0062454	0.99375	0.012491	0.094859	False
LmxM.34.2110.1_43_0.325741890959282_468-487_1	LmxM.34.2110.1	224.66	1797.1	224.66	1797.1	2.9942	1.2362e+06	3.9633e+05	2.4977	0.99022	0.0097757	0.019551	0.12378	True
LmxM.32.2340.1_29_0.445578231292517_649-668_1	LmxM.32.2340.1	100.99	708.32	100.99	708.32	2.798	1.8443e+05	59143	2.4973	0.99053	0.0094652	0.01893	0.12159	True
LmxM.02.0080.1_38_0.0704742818971276_204-223_1	LmxM.02.0080.1	55.617	1.4195	55.617	1.4195	-4.5485	1468.7	14327	2.4964	0.0062727	0.99373	0.012545	0.094895	False
LmxM.24.1080.1_52_0.0721966205837174_86-105_1	LmxM.24.1080.1	55.617	1.4195	55.617	1.4195	-4.5485	1468.7	14327	2.4964	0.0062727	0.99373	0.012545	0.094895	False
LmxM.34.1750.1_74_0.339955849889625_144-163_1	LmxM.34.1750.1	55.617	0	55.617	0	-5.8232	1546.6	14327	2.4964	0.0062727	0.99373	0.012545	0.094895	False
LmxM.32.2960.1_43_0.0947964966512107_174-193_1	LmxM.32.2960.1	55.617	1.4195	55.617	1.4195	-4.5485	1468.7	14327	2.4964	0.0062727	0.99373	0.012545	0.094895	False
LmxM.31.1870.1_33_0.315228966986155_588-607_1	LmxM.31.1870.1	55.617	0	55.617	0	-5.8232	1546.6	14327	2.4964	0.0062727	0.99373	0.012545	0.094895	False
LmxM.21.0360.1_14_0.253041362530414_203-222_1	LmxM.21.0360.1	55.617	1.4195	55.617	1.4195	-4.5485	1468.7	14327	2.4964	0.0062727	0.99373	0.012545	0.094895	False
LmxM.29.3250.1_14_0.123624595469256_372-391_1	LmxM.29.3250.1	55.617	1.4195	55.617	1.4195	-4.5485	1468.7	14327	2.4964	0.0062727	0.99373	0.012545	0.094895	False
LmxM.36.5790.1_43_0.0891891891891892_108-89_0	LmxM.36.5790.1	55.617	0	55.617	0	-5.8232	1546.6	14327	2.4964	0.0062727	0.99373	0.012545	0.094895	False
LmxM.36.1090.1_52_0.274891774891775_120-139_1	LmxM.36.1090.1	55.617	1.4195	55.617	1.4195	-4.5485	1468.7	14327	2.4964	0.0062727	0.99373	0.012545	0.094895	False
LmxM.34.5120.1_38_0.0601017105871475_126-145_1	LmxM.34.5120.1	55.617	0	55.617	0	-5.8232	1546.6	14327	2.4964	0.0062727	0.99373	0.012545	0.094895	False
LmxM.32.1990.1_43_0.0749711649365629_126-145_1	LmxM.32.1990.1	55.617	0	55.617	0	-5.8232	1546.6	14327	2.4964	0.0062727	0.99373	0.012545	0.094895	False
LmxM.22.1000.1_19_0.0136054421768707_30-11_0	LmxM.22.1000.1	55.617	1.4195	55.617	1.4195	-4.5485	1468.7	14327	2.4964	0.0062727	0.99373	0.012545	0.094895	False
LmxM.32.1290.1_57_0.00731981981981982_45039_1	LmxM.32.1290.1	55.617	1.4195	55.617	1.4195	-4.5485	1468.7	14327	2.4964	0.0062727	0.99373	0.012545	0.094895	False
LmxM.18.1100.1_57_0.234195402298851_159-178_1	LmxM.18.1100.1	55.617	1.4195	55.617	1.4195	-4.5485	1468.7	14327	2.4964	0.0062727	0.99373	0.012545	0.094895	False
LmxM.36.0650.1_86_0.432996632996633_633-652_1	LmxM.36.0650.1	55.617	0	55.617	0	-5.8232	1546.6	14327	2.4964	0.0062727	0.99373	0.012545	0.094895	False
LmxM.31.2490.1_38_0.00723514211886305_24-43_1	LmxM.31.2490.1	55.617	0	55.617	0	-5.8232	1546.6	14327	2.4964	0.0062727	0.99373	0.012545	0.094895	False
LmxM.27.1570.1_52_0.0925076452599388_113-132_1	LmxM.27.1570.1	147.82	1102.9	147.82	1102.9	2.891	4.5612e+05	1.4639e+05	2.4963	0.99035	0.0096471	0.019294	0.12294	True
LmxM.22.0310.1_38_0.194894452626411_392-411_1	LmxM.22.0310.1	103.92	2.839	103.92	2.839	-4.7724	5108.3	63301	2.4963	0.0062754	0.99372	0.012551	0.094895	False
LmxM.31.1990.1_43_0.17737003058104_48-67_1	LmxM.31.1990.1	103.92	2.839	103.92	2.839	-4.7724	5108.3	63301	2.4963	0.0062754	0.99372	0.012551	0.094895	False
LmxM.31.1875.1_38_0.0587002096436059_22-41_1	LmxM.31.1875.1	103.92	2.839	103.92	2.839	-4.7724	5108.3	63301	2.4963	0.0062754	0.99372	0.012551	0.094895	False
LmxM.19.0440.1_48_0.405099150141643_436-417_0	LmxM.19.0440.1	103.92	2.839	103.92	2.839	-4.7724	5108.3	63301	2.4963	0.0062754	0.99372	0.012551	0.094895	False
LmxM.34.4690.1_33_0.117460317460317_121-102_0	LmxM.34.4690.1	103.92	2.839	103.92	2.839	-4.7724	5108.3	63301	2.4963	0.0062754	0.99372	0.012551	0.094895	False
LmxM.36.3870.1_29_0.156188216686437_398-379_0	LmxM.36.3870.1	103.92	2.839	103.92	2.839	-4.7724	5108.3	63301	2.4963	0.0062754	0.99372	0.012551	0.094895	False
LmxM.33.0940.1_38_0.145188145188145_431-450_1	LmxM.33.0940.1	103.92	2.839	103.92	2.839	-4.7724	5108.3	63301	2.4963	0.0062754	0.99372	0.012551	0.094895	False
LmxM.33.0690.1_29_0.00614822200066467_33-52_1	LmxM.33.0690.1	122.94	890.01	122.94	890.01	2.8458	2.942e+05	94426	2.4963	0.99043	0.0095744	0.019149	0.12223	True
LmxM.32.1440.1_14_0.156565656565657_301-320_1	LmxM.32.1440.1	148.56	4.2584	148.56	4.2584	-4.8299	10411	1.4812e+05	2.4941	0.0063145	0.99369	0.012629	0.095449	False
LmxM.07.1060.1_52_0.18705501618123_279-298_1	LmxM.07.1060.1	39.517	238.47	39.517	238.47	2.5633	19792	6365.7	2.4936	0.99083	0.0091653	0.018331	0.11905	True
LmxM.28.0670.1_57_0.244690674053555_258-277_1	LmxM.28.0670.1	81.962	555.02	81.962	555.02	2.7446	1.1189e+05	36002	2.4931	0.99051	0.0094902	0.01898	0.12178	True
LmxM.34.3050.1_57_0.275326797385621_327-346_1	LmxM.34.3050.1	216.61	1719	216.61	1719	2.9826	1.1286e+06	3.6337e+05	2.4923	0.99009	0.0099094	0.019819	0.12505	True
LmxM.33.0270.1_0_0.00922431865828092_18-37_1	LmxM.33.0270.1	83.425	566.37	83.425	566.37	2.7485	1.1662e+05	37550	2.4923	0.99048	0.0095206	0.019041	0.1218	True
Non-targeting-766	Non-target-57	147.82	4.2584	147.82	4.2584	-4.8228	10306	1.4639e+05	2.4921	0.0063496	0.99365	0.012699	0.095792	False
LmxM.30.3150.1_57_0.445124716553288_1959-1978_1	LmxM.30.3150.1	239.3	1930.5	239.3	1930.5	3.0068	1.4301e+06	4.6056e+05	2.492	0.99004	0.0099573	0.019915	0.12509	True
LmxM.30.1020.1_0_0.13375350140056_376-395_1	LmxM.30.1020.1	54.885	0	54.885	0	-5.8044	1506.2	13883	2.4912	0.0063652	0.99363	0.01273	0.095792	False
LmxM.02.0280.1_33_0.367521367521368_168-187_1	LmxM.02.0280.1	54.885	1.4195	54.885	1.4195	-4.5297	1429.3	13883	2.4912	0.0063652	0.99363	0.01273	0.095792	False
LmxM.29.3330.1_46_0.082693947144075_90-109_1	LmxM.29.3330.1	54.885	0	54.885	0	-5.8044	1506.2	13883	2.4912	0.0063652	0.99363	0.01273	0.095792	False
LmxM.22.0570.1_43_0.187214611872146_254-235_0	LmxM.22.0570.1	54.885	0	54.885	0	-5.8044	1506.2	13883	2.4912	0.0063652	0.99363	0.01273	0.095792	False
LmxM.23.0320.1_57_0.300486618004866_240-259_1	LmxM.23.0320.1	54.885	0	54.885	0	-5.8044	1506.2	13883	2.4912	0.0063652	0.99363	0.01273	0.095792	False
LmxM.08_29.2230.1_43_0.241121495327103_392-373_0	LmxM.08_29.2230.1	54.885	0	54.885	0	-5.8044	1506.2	13883	2.4912	0.0063652	0.99363	0.01273	0.095792	False
LmxM.36.6840.1_14_0.365622032288699_378-397_1	LmxM.36.6840.1	54.885	0	54.885	0	-5.8044	1506.2	13883	2.4912	0.0063652	0.99363	0.01273	0.095792	False
LmxM.08_29.1830.1_43_0.119842829076621_192-173_0	LmxM.08_29.1830.1	54.885	0	54.885	0	-5.8044	1506.2	13883	2.4912	0.0063652	0.99363	0.01273	0.095792	False
LmxM.19.0220.1_43_0.215791834903544_476-495_1	LmxM.19.0220.1	54.885	1.4195	54.885	1.4195	-4.5297	1429.3	13883	2.4912	0.0063652	0.99363	0.01273	0.095792	False
LmxM.11.0480.1_29_0.0254476908576814_88-69_0	LmxM.11.0480.1	54.885	0	54.885	0	-5.8044	1506.2	13883	2.4912	0.0063652	0.99363	0.01273	0.095792	False
LmxM.03.0350.1_29_0.126411920211488_522-541_1	LmxM.03.0350.1	54.885	0	54.885	0	-5.8044	1506.2	13883	2.4912	0.0063652	0.99363	0.01273	0.095792	False
LmxM.24.1170.1_43_0.0684270300965361_232-251_1	LmxM.24.1170.1	54.885	0	54.885	0	-5.8044	1506.2	13883	2.4912	0.0063652	0.99363	0.01273	0.095792	False
LmxM.30.1940.1_29_0.104384133611691_153-134_0	LmxM.30.1940.1	54.885	0	54.885	0	-5.8044	1506.2	13883	2.4912	0.0063652	0.99363	0.01273	0.095792	False
LmxM.29.0800.1_14_0.155251141552511_230-249_1	LmxM.29.0800.1	54.885	0	54.885	0	-5.8044	1506.2	13883	2.4912	0.0063652	0.99363	0.01273	0.095792	False
LmxM.18.0600.1_29_0.225013082155939_425-444_1	LmxM.18.0600.1	54.885	0	54.885	0	-5.8044	1506.2	13883	2.4912	0.0063652	0.99363	0.01273	0.095792	False
LmxM.06.1210.1_14_0.203640500568828_351-370_1	LmxM.06.1210.1	54.885	0	54.885	0	-5.8044	1506.2	13883	2.4912	0.0063652	0.99363	0.01273	0.095792	False
LmxM.32.3080.1_38_0.0291959406713505_182-201_1	LmxM.32.3080.1	54.885	1.4195	54.885	1.4195	-4.5297	1429.3	13883	2.4912	0.0063652	0.99363	0.01273	0.095792	False
LmxM.20.1450.1_57_0.357082273112807_418-437_1	LmxM.20.1450.1	54.885	0	54.885	0	-5.8044	1506.2	13883	2.4912	0.0063652	0.99363	0.01273	0.095792	False
LmxM.07.0860.1_43_0.0429065743944637_195-176_0	LmxM.07.0860.1	56.349	359.13	56.349	359.13	2.6507	45838	14778	2.4906	0.9906	0.0093965	0.018793	0.121	True
LmxM.24.1300.1_0_0.00288421920065925_44978_1	LmxM.24.1300.1	102.45	2.839	102.45	2.839	-4.7521	4961.4	61202	2.4906	0.0063756	0.99362	0.012751	0.09584	False
LmxM.15.1320.1_14_0.0738701537049782_312-331_1	LmxM.15.1320.1	102.45	2.839	102.45	2.839	-4.7521	4961.4	61202	2.4906	0.0063756	0.99362	0.012751	0.09584	False
LmxM.33.2765.1_14_0.314922480620155_320-339_1	LmxM.33.2765.1	102.45	2.839	102.45	2.839	-4.7521	4961.4	61202	2.4906	0.0063756	0.99362	0.012751	0.09584	False
LmxM.30.1840.1_0_0.147738446411013_596-615_1	LmxM.30.1840.1	102.45	2.839	102.45	2.839	-4.7521	4961.4	61202	2.4906	0.0063756	0.99362	0.012751	0.09584	False
LmxM.33.3050.1_43_0.0409683426443203_18-37_1	LmxM.33.3050.1	147.09	4.2584	147.09	4.2584	-4.8157	10201	1.4467e+05	2.4901	0.0063851	0.99361	0.01277	0.095946	False
LmxM.03.0500.1_67_0.459273182957393_729-748_1	LmxM.03.0500.1	147.09	4.2584	147.09	4.2584	-4.8157	10201	1.4467e+05	2.4901	0.0063851	0.99361	0.01277	0.095946	False
LmxM.07.0475.1_52_0.38125_189-170_0	LmxM.07.0475.1	228.32	1825.5	228.32	1825.5	2.9936	1.2754e+06	4.1186e+05	2.4887	0.98997	0.010034	0.020067	0.12569	True
LmxM.28.0230.1_62_0.0557244174265451_45-64_1	LmxM.28.0230.1	101.72	2.839	101.72	2.839	-4.7419	4888.8	60167	2.4878	0.0064268	0.99357	0.012854	0.096426	False
LmxM.18.1370.1_52_0.198220064724919_480-499_1	LmxM.18.1370.1	151.48	1131.3	151.48	1131.3	2.8926	4.8005e+05	1.5516e+05	2.4876	0.9901	0.0098985	0.019797	0.12503	True
LmxM.13.0240.1_43_0.121212121212121_104-123_1	LmxM.13.0240.1	76.839	513.85	76.839	513.85	2.7256	95490	30882	2.4868	0.99037	0.0096328	0.019266	0.12281	True
LmxM.14.0320.1_57_0.41832504145937_1004-1023_1	LmxM.14.0320.1	229.79	7.0974	229.79	7.0974	-4.833	24795	4.1817e+05	2.4867	0.0064471	0.99355	0.012894	0.096578	False
LmxM.26.1030.1_43_0.0924261874197689_226-207_0	LmxM.26.1030.1	145.63	4.2584	145.63	4.2584	-4.8014	9992.7	1.4127e+05	2.4861	0.0064572	0.99354	0.012914	0.096578	False
LmxM.36.6000.1_43_0.108_333-314_0	LmxM.36.6000.1	145.63	4.2584	145.63	4.2584	-4.8014	9992.7	1.4127e+05	2.4861	0.0064572	0.99354	0.012914	0.096578	False
LmxM.34.1740.1_33_0.217453505007153_754-773_1	LmxM.34.1740.1	54.153	0	54.153	0	-5.7854	1466.3	13447	2.486	0.0064603	0.99354	0.012921	0.096578	False
LmxM.34.2560.1_46_0.0627498001598721_151-170_1	LmxM.34.2560.1	54.153	0	54.153	0	-5.7854	1466.3	13447	2.486	0.0064603	0.99354	0.012921	0.096578	False
LmxM.27.1275.1_43_0.417043740573152_543-562_1	LmxM.27.1275.1	54.153	1.4195	54.153	1.4195	-4.5107	1390.4	13447	2.486	0.0064603	0.99354	0.012921	0.096578	False
LmxM.36.4370.1_29_0.150562669771052_1170-1151_0	LmxM.36.4370.1	54.153	1.4195	54.153	1.4195	-4.5107	1390.4	13447	2.486	0.0064603	0.99354	0.012921	0.096578	False
LmxM.26.2360.1_33_0.037037037037037_83-64_0	LmxM.26.2360.1	54.153	0	54.153	0	-5.7854	1466.3	13447	2.486	0.0064603	0.99354	0.012921	0.096578	False
LmxM.30.3100.1_43_0.391437308868502_251-270_1	LmxM.30.3100.1	54.153	0	54.153	0	-5.7854	1466.3	13447	2.486	0.0064603	0.99354	0.012921	0.096578	False
LmxM.14.0980.1_43_0.222919937205651_430-411_0	LmxM.14.0980.1	54.153	1.4195	54.153	1.4195	-4.5107	1390.4	13447	2.486	0.0064603	0.99354	0.012921	0.096578	False
LmxM.18.1070.1_14_0.242570281124498_601-620_1	LmxM.18.1070.1	54.153	0	54.153	0	-5.7854	1466.3	13447	2.486	0.0064603	0.99354	0.012921	0.096578	False
LmxM.34.4960.1_81_0.48006379585327_290-309_1	LmxM.34.4960.1	54.153	0	54.153	0	-5.7854	1466.3	13447	2.486	0.0064603	0.99354	0.012921	0.096578	False
LmxM.36.6050.1_38_0.100401606425703_94-113_1	LmxM.36.6050.1	54.153	0	54.153	0	-5.7854	1466.3	13447	2.486	0.0064603	0.99354	0.012921	0.096578	False
LmxM.24.2000.1_34_0.0862944162436548_160-141_0	LmxM.24.2000.1	54.153	0	54.153	0	-5.7854	1466.3	13447	2.486	0.0064603	0.99354	0.012921	0.096578	False
LmxM.33.0860.1_43_0.194319880418535_120-139_1	LmxM.33.0860.1	54.153	1.4195	54.153	1.4195	-4.5107	1390.4	13447	2.486	0.0064603	0.99354	0.012921	0.096578	False
LmxM.24.1160.1_38_0.18662572500853_541-560_1	LmxM.24.1160.1	54.153	1.4195	54.153	1.4195	-4.5107	1390.4	13447	2.486	0.0064603	0.99354	0.012921	0.096578	False
LmxM.19.0190.1_43_0.294715447154472_138-157_1	LmxM.19.0190.1	54.153	0	54.153	0	-5.7854	1466.3	13447	2.486	0.0064603	0.99354	0.012921	0.096578	False
LmxM.36.3780.1_0_0.0946372239747634_96-77_0	LmxM.36.3780.1	54.153	0	54.153	0	-5.7854	1466.3	13447	2.486	0.0064603	0.99354	0.012921	0.096578	False
LmxM.29.2130.1_19_0.0397708122682845_114-133_1	LmxM.29.2130.1	54.153	0	54.153	0	-5.7854	1466.3	13447	2.486	0.0064603	0.99354	0.012921	0.096578	False
LmxM.01.0170.1_19_0.0757238307349666_107-88_0	LmxM.01.0170.1	243.69	1967.4	243.69	1967.4	3.008	1.4856e+06	4.8092e+05	2.4856	0.98985	0.010147	0.020294	0.12657	True
LmxM.23.0542.1_43_0.318230852211435_288-307_1	LmxM.23.0542.1	200.51	1567.1	200.51	1567.1	2.9601	9.3379e+05	3.0236e+05	2.4853	0.98992	0.010077	0.020154	0.12606	True
LmxM.16.1100.1_43_0.0256410256410256_35-54_1	LmxM.16.1100.1	100.99	2.839	100.99	2.839	-4.7315	4816.7	59143	2.4849	0.0064789	0.99352	0.012958	0.096801	False
LmxM.33.0390.1_67_0.484552845528455_291-310_1	LmxM.33.0390.1	100.99	2.839	100.99	2.839	-4.7315	4816.7	59143	2.4849	0.0064789	0.99352	0.012958	0.096801	False
Non-targeting-548	Non-target-44	188.07	1453.5	188.07	1453.5	2.9436	8.0071e+05	2.5962e+05	2.4836	0.9899	0.010098	0.020196	0.12625	True
LmxM.03.0750.1_29_0.19203413940256_411-392_0	LmxM.03.0750.1	139.04	1022	139.04	1022	2.8689	3.8983e+05	1.2654e+05	2.4822	0.98999	0.010012	0.020024	0.12554	True
LmxM.31.1640.1_67_0.225710014947683_140-159_1	LmxM.31.1640.1	144.16	4.2584	144.16	4.2584	-4.7869	9786.9	1.3791e+05	2.4821	0.0065308	0.99347	0.013062	0.097461	False
LmxM.20.1420.1_0_0.026655674635889_91-110_1	LmxM.20.1420.1	144.16	4.2584	144.16	4.2584	-4.7869	9786.9	1.3791e+05	2.4821	0.0065308	0.99347	0.013062	0.097461	False
LmxM.08.0880.1_33_0.332010582010582_496-515_1	LmxM.08.0880.1	144.16	4.2584	144.16	4.2584	-4.7869	9786.9	1.3791e+05	2.4821	0.0065308	0.99347	0.013062	0.097461	False
LmxM.31.3250.1_43_0.0192713038241494_58-77_1	LmxM.31.3250.1	144.16	4.2584	144.16	4.2584	-4.7869	9786.9	1.3791e+05	2.4821	0.0065308	0.99347	0.013062	0.097461	False
LmxM.18.0530.1_29_0.165717900063251_258-277_1	LmxM.18.0530.1	100.26	2.839	100.26	2.839	-4.7212	4745.1	58129	2.482	0.0065317	0.99347	0.013063	0.097461	False
LmxM.14.1290.1_14_0.329592684954281_789-808_1	LmxM.14.1290.1	18.295	97.944	18.295	97.944	2.3584	3172	1029.8	2.482	0.99087	0.0091276	0.018255	0.1188	True
LmxM.08.0200.1_43_0.0964912280701754_180-199_1	LmxM.08.0200.1	455.91	15.614	455.91	15.614	-4.7814	96931	2.1357e+06	2.482	0.0065332	0.99347	0.013066	0.097465	False
LmxM.13.0100.1_33_0.185185185185185_355-336_0	LmxM.13.0100.1	171.97	1308.8	171.97	1308.8	2.9207	6.4614e+05	2.0983e+05	2.4817	0.98988	0.010115	0.020231	0.12639	True
LmxM.07.0390.1_33_0.0256696428571429_79-60_0	LmxM.07.0390.1	53.421	1.4195	53.421	1.4195	-4.4914	1352.1	13020	2.4806	0.006558	0.99344	0.013116	0.097577	False
LmxM.36.0420.1_29_0.43030303030303_642-623_0	LmxM.36.0420.1	53.421	1.4195	53.421	1.4195	-4.4914	1352.1	13020	2.4806	0.006558	0.99344	0.013116	0.097577	False
LmxM.32.0390.1_43_0.100900900900901_101-120_1	LmxM.32.0390.1	53.421	0	53.421	0	-5.7661	1426.9	13020	2.4806	0.006558	0.99344	0.013116	0.097577	False
LmxM.36.5400.1_14_0.347729789590255_622-641_1	LmxM.36.5400.1	53.421	0	53.421	0	-5.7661	1426.9	13020	2.4806	0.006558	0.99344	0.013116	0.097577	False
LmxM.33.2050.1_29_0.0302277432712215_66-85_1	LmxM.33.2050.1	53.421	0	53.421	0	-5.7661	1426.9	13020	2.4806	0.006558	0.99344	0.013116	0.097577	False
LmxM.36.0870.1_14_0.0401090342679128_93-112_1	LmxM.36.0870.1	53.421	0	53.421	0	-5.7661	1426.9	13020	2.4806	0.006558	0.99344	0.013116	0.097577	False
LmxM.32.0730.1_43_0.303208906352325_459-478_1	LmxM.32.0730.1	53.421	0	53.421	0	-5.7661	1426.9	13020	2.4806	0.006558	0.99344	0.013116	0.097577	False
LmxM.14.1490.1_33_0.386524822695035_987-968_0	LmxM.14.1490.1	53.421	0	53.421	0	-5.7661	1426.9	13020	2.4806	0.006558	0.99344	0.013116	0.097577	False
LmxM.08_29.0390.1_14_0.395913154533844_306-325_1	LmxM.08_29.0390.1	53.421	0	53.421	0	-5.7661	1426.9	13020	2.4806	0.006558	0.99344	0.013116	0.097577	False
LmxM.20.0160.1_29_0.0153019023986766_33-52_1	LmxM.20.0160.1	53.421	0	53.421	0	-5.7661	1426.9	13020	2.4806	0.006558	0.99344	0.013116	0.097577	False
LmxM.25.1040.1_19_0.0613333333333333_144-125_0	LmxM.25.1040.1	53.421	0	53.421	0	-5.7661	1426.9	13020	2.4806	0.006558	0.99344	0.013116	0.097577	False
LmxM.20.0410.1_0_0.0411706349206349_161-180_1	LmxM.20.0410.1	53.421	0	53.421	0	-5.7661	1426.9	13020	2.4806	0.006558	0.99344	0.013116	0.097577	False
LmxM.36.6070.1_29_0.18920521945433_312-331_1	LmxM.36.6070.1	53.421	0	53.421	0	-5.7661	1426.9	13020	2.4806	0.006558	0.99344	0.013116	0.097577	False
LmxM.04.1000.1_29_0.0302230046948357_97-116_1	LmxM.04.1000.1	226.13	7.0974	226.13	7.0974	-4.8099	23987	4.025e+05	2.4802	0.006565	0.99344	0.01313	0.097662	False
LmxM.20.1210.1_52_0.393333333333333_645-664_1	LmxM.20.1210.1	99.525	2.839	99.525	2.839	-4.7107	4674.1	57125	2.4791	0.0065853	0.99341	0.013171	0.097872	False
LmxM.33.1480.1_14_0.204333333333333_609-628_1	LmxM.33.1480.1	99.525	2.839	99.525	2.839	-4.7107	4674.1	57125	2.4791	0.0065853	0.99341	0.013171	0.097872	False
LmxM.06.0670.1_33_0.355838959739935_1418-1437_1	LmxM.06.0670.1	99.525	2.839	99.525	2.839	-4.7107	4674.1	57125	2.4791	0.0065853	0.99341	0.013171	0.097872	False
LmxM.34.5160.1_67_0.294245385450597_261-280_1	LmxM.34.5160.1	114.89	817.62	114.89	817.62	2.8204	2.4691e+05	80378	2.4787	0.98997	0.010031	0.020061	0.12569	True
LmxM.36.5390.1_57_0.301764159702878_321-340_1	LmxM.36.5390.1	142.7	4.2584	142.7	4.2584	-4.7723	9583.2	1.3461e+05	2.478	0.006606	0.99339	0.013212	0.098112	False
LmxM.05.0440.1_29_0.0688448074679113_181-162_0	LmxM.05.0440.1	184.41	5.6779	184.41	5.6779	-4.7952	15973	2.4776e+05	2.478	0.0066064	0.99339	0.013213	0.098112	False
LmxM.33.3220.1_29_0.0158182341098648_49-68_1	LmxM.33.3220.1	45.372	278.22	45.372	278.22	2.5901	27109	8834.9	2.4772	0.99034	0.0096597	0.019319	0.12302	True
LmxM.28.2390.1_14_0.321779744346116_1302-1321_1	LmxM.28.2390.1	52.69	330.74	52.69	330.74	2.6273	38656	12600	2.477	0.99027	0.0097325	0.019465	0.12327	True
LmxM.36.2680.1_14_0.119615639496355_350-369_1	LmxM.36.2680.1	183.68	5.6779	183.68	5.6779	-4.7895	15843	2.4543e+05	2.4764	0.0066361	0.99336	0.013272	0.098497	False
LmxM.25.1710.1_14_0.322886989553656_333-352_1	LmxM.25.1710.1	24.881	139.11	24.881	139.11	2.4366	6524	2128	2.4762	0.99058	0.0094154	0.018831	0.12112	True
LmxM.36.2090.1_29_0.475741710296684_1356-1375_1	LmxM.36.2090.1	98.793	2.839	98.793	2.839	-4.7002	4603.6	56131	2.4762	0.0066398	0.99336	0.01328	0.098517	False
LmxM.29.1250.1_43_0.0341034103410341_28-47_1	LmxM.29.1250.1	2.9272	12.775	2.9272	12.775	1.8105	48.493	15.821	2.4759	0.99136	0.00864	0.01728	0.11501	True
LmxM.19.0980.1_33_0.381804623415362_1017-1036_1	LmxM.19.0980.1	103.92	726.77	103.92	726.77	2.7943	1.9398e+05	63301	2.4756	0.98993	0.010073	0.020147	0.12605	True
LmxM.36.3300.1_43_0.134225466342255_324-343_1	LmxM.36.3300.1	155.14	1158.3	155.14	1158.3	2.8923	5.0316e+05	1.6422e+05	2.4754	0.98975	0.010251	0.020502	0.1274	True
LmxM.36.2740.1_33_0.234313725490196_720-701_0	LmxM.36.2740.1	52.69	1.4195	52.69	1.4195	-4.4719	1314.3	12600	2.4752	0.0066587	0.99334	0.013317	0.098517	False
LmxM.09.0470.1_52_0.145992853496682_275-294_1	LmxM.09.0470.1	52.69	0	52.69	0	-5.7466	1388.1	12600	2.4752	0.0066587	0.99334	0.013317	0.098517	False
LmxM.30.1580.1_57_0.389784946236559_137-156_1	LmxM.30.1580.1	52.69	0	52.69	0	-5.7466	1388.1	12600	2.4752	0.0066587	0.99334	0.013317	0.098517	False
LmxM.30.2080.1_57_0.20957095709571_505-524_1	LmxM.30.2080.1	52.69	0	52.69	0	-5.7466	1388.1	12600	2.4752	0.0066587	0.99334	0.013317	0.098517	False
LmxM.27.2480.1_29_0.158236057068742_239-258_1	LmxM.27.2480.1	52.69	1.4195	52.69	1.4195	-4.4719	1314.3	12600	2.4752	0.0066587	0.99334	0.013317	0.098517	False
LmxM.36.5270.1_29_0.110357304387155_240-259_1	LmxM.36.5270.1	52.69	0	52.69	0	-5.7466	1388.1	12600	2.4752	0.0066587	0.99334	0.013317	0.098517	False
LmxM.34.4870.1_29_0.0983333333333333_291-310_1	LmxM.34.4870.1	52.69	0	52.69	0	-5.7466	1388.1	12600	2.4752	0.0066587	0.99334	0.013317	0.098517	False
LmxM.33.3020.1_29_0.0494485948061188_136-155_1	LmxM.33.3020.1	52.69	0	52.69	0	-5.7466	1388.1	12600	2.4752	0.0066587	0.99334	0.013317	0.098517	False
LmxM.06.0420.1_19_0.182412358882947_302-321_1	LmxM.06.0420.1	52.69	0	52.69	0	-5.7466	1388.1	12600	2.4752	0.0066587	0.99334	0.013317	0.098517	False
LmxM.36.6970.1_43_0.422519509476031_368-387_1	LmxM.36.6970.1	52.69	0	52.69	0	-5.7466	1388.1	12600	2.4752	0.0066587	0.99334	0.013317	0.098517	False
LmxM.07.0160.1_43_0.0286949685534591_65-84_1	LmxM.07.0160.1	52.69	0	52.69	0	-5.7466	1388.1	12600	2.4752	0.0066587	0.99334	0.013317	0.098517	False
LmxM.26.1160.1_43_0.013745704467354_30-49_1	LmxM.26.1160.1	52.69	0	52.69	0	-5.7466	1388.1	12600	2.4752	0.0066587	0.99334	0.013317	0.098517	False
LmxM.23.1660.1_57_0.252843394575678_278-297_1	LmxM.23.1660.1	52.69	0	52.69	0	-5.7466	1388.1	12600	2.4752	0.0066587	0.99334	0.013317	0.098517	False
LmxM.13.1100.1_29_0.129491945477076_414-433_1	LmxM.13.1100.1	52.69	1.4195	52.69	1.4195	-4.4719	1314.3	12600	2.4752	0.0066587	0.99334	0.013317	0.098517	False
LmxM.19.0440.1_38_0.0151085930122757_45291_1	LmxM.19.0440.1	52.69	0	52.69	0	-5.7466	1388.1	12600	2.4752	0.0066587	0.99334	0.013317	0.098517	False
LmxM.05.0260.1_57_0.364023870417732_418-437_1	LmxM.05.0260.1	223.2	7.0974	223.2	7.0974	-4.7912	23350	3.9021e+05	2.475	0.0066622	0.99334	0.013324	0.098533	False
LmxM.16.0560.1_29_0.080411407199626_168-187_1	LmxM.16.0560.1	223.2	7.0974	223.2	7.0974	-4.7912	23350	3.9021e+05	2.475	0.0066622	0.99334	0.013324	0.098533	False
LmxM.17.0940.1_14_0.258433921386568_832-851_1	LmxM.17.0940.1	182.95	5.6779	182.95	5.6779	-4.7838	15713	2.4311e+05	2.4748	0.006666	0.99333	0.013332	0.098551	False
LmxM.11.0730.1_0_0.103686024927075_387-406_1	LmxM.11.0730.1	141.24	4.2584	141.24	4.2584	-4.7575	9381.7	1.3134e+05	2.4739	0.0066828	0.99332	0.013366	0.098782	False
LmxM.15.1010.1_43_0.202685003274394_616-635_1	LmxM.15.1010.1	152.95	1138.4	152.95	1138.4	2.8878	4.8558e+05	1.5875e+05	2.4734	0.9897	0.010303	0.020607	0.12791	True
LmxM.08_29.2030.1_19_0.101021566401816_274-255_0	LmxM.08_29.2030.1	174.17	1324.4	174.17	1324.4	2.9196	6.6149e+05	2.1626e+05	2.4734	0.98964	0.010359	0.020718	0.12833	True
LmxM.36.3300.1_49_0.391727493917275_969-950_0	LmxM.36.3300.1	98.061	2.839	98.061	2.839	-4.6895	4533.7	55147	2.4732	0.0066951	0.9933	0.01339	0.098867	False
LmxM.31.2760.1_29_0.436162079510703_1137-1156_1	LmxM.31.2760.1	98.061	2.839	98.061	2.839	-4.6895	4533.7	55147	2.4732	0.0066951	0.9933	0.01339	0.098867	False
LmxM.36.4410.1_71_0.499136442141624_279-298_1	LmxM.36.4410.1	98.061	2.839	98.061	2.839	-4.6895	4533.7	55147	2.4732	0.0066951	0.9933	0.01339	0.098867	False
LmxM.32.3090.1_14_0.0848140251125326_349-368_1	LmxM.32.3090.1	182.22	5.6779	182.22	5.6779	-4.778	15583	2.408e+05	2.4732	0.0066961	0.9933	0.013392	0.098867	False
LmxM.25.2170.1_29_0.381913303437967_502-521_1	LmxM.25.2170.1	182.22	5.6779	182.22	5.6779	-4.778	15583	2.408e+05	2.4732	0.0066961	0.9933	0.013392	0.098867	False
LmxM.36.1210.1_33_0.341176470588235_265-246_0	LmxM.36.1210.1	90.743	620.31	90.743	620.31	2.7596	1.4022e+05	45859	2.4729	0.98991	0.01009	0.02018	0.12617	True
LmxM.27.0870.1_43_0.111404667547336_243-262_1	LmxM.27.0870.1	112.7	797.75	112.7	797.75	2.8125	2.3465e+05	76773	2.4724	0.9898	0.0102	0.0204	0.12689	True
LmxM.36.0410.1_38_0.067001675041876_33-52_1	LmxM.36.0410.1	221.74	7.0974	221.74	7.0974	-4.7817	23035	3.8415e+05	2.4723	0.0067119	0.99329	0.013424	0.099081	False
LmxM.34.0020.1_67_0.29404309252218_222-241_1	LmxM.34.0020.1-LmxM.34.0030.1	140.51	4.2584	140.51	4.2584	-4.7501	9281.7	1.2973e+05	2.4718	0.0067219	0.99328	0.013444	0.09921	False
LmxM.36.0630.1_29_0.118165784832451_63-82_1	LmxM.36.0630.1	332.97	2817.7	332.97	2817.7	3.0772	3.0869e+06	1.0109e+06	2.4712	0.98931	0.01069	0.021381	0.13044	True
LmxM.27.0630.1_29_0.219229330340441_576-595_1	LmxM.27.0630.1	66.594	432.94	66.594	432.94	2.6825	67105	21978	2.4711	0.99	0.010001	0.020002	0.12546	True
LmxM.11.0030.1_52_0.0627705627705628_50-69_1	LmxM.11.0030.1	188.8	1453.5	188.8	1453.5	2.938	7.9979e+05	2.6203e+05	2.4707	0.98953	0.01047	0.020941	0.12891	True
LmxM.30.1040.1_43_0.317253368100826_723-742_1	LmxM.30.1040.1	133.19	968.08	133.19	968.08	2.8524	3.4853e+05	1.1423e+05	2.4703	0.98967	0.010335	0.020669	0.12816	True
LmxM.27.0700.1_38_0.036055923473142_43-62_1	LmxM.27.0700.1	97.33	2.839	97.33	2.839	-4.6788	4464.2	54174	2.4702	0.0067513	0.99325	0.013503	0.099341	False
LmxM.08_29.0200.1_33_0.150823827629911_723-704_0	LmxM.08_29.0200.1	331.51	2802.1	331.51	2802.1	3.0755	3.0518e+06	1.0004e+06	2.4701	0.98928	0.010723	0.021446	0.13078	True
LmxM.32.1300.1_49_0.303174603174603_579-560_0	LmxM.32.1300.1	139.77	4.2584	139.77	4.2584	-4.7426	9182.2	1.2813e+05	2.4697	0.0067614	0.99324	0.013523	0.099341	False
LmxM.18.0800.1_52_0.318518518518519_295-314_1	LmxM.18.0800.1	51.958	0	51.958	0	-5.7268	1349.8	12189	2.4696	0.0067623	0.99324	0.013525	0.099341	False
LmxM.36.2230.1_29_0.394642857142857_673-654_0	LmxM.36.2230.1	51.958	0	51.958	0	-5.7268	1349.8	12189	2.4696	0.0067623	0.99324	0.013525	0.099341	False
LmxM.08_29.1210.1_0_0.0788530465949821_84-103_1	LmxM.08_29.1210.1	51.958	0	51.958	0	-5.7268	1349.8	12189	2.4696	0.0067623	0.99324	0.013525	0.099341	False
LmxM.08_29.0450.1_0_0.158974358974359_303-322_1	LmxM.08_29.0450.1	51.958	0	51.958	0	-5.7268	1349.8	12189	2.4696	0.0067623	0.99324	0.013525	0.099341	False
LmxM.23.0170.1_57_0.312865497076023_204-223_1	LmxM.23.0170.1	51.958	0	51.958	0	-5.7268	1349.8	12189	2.4696	0.0067623	0.99324	0.013525	0.099341	False
LmxM.29.2460.1_43_0.0350601779173208_58-77_1	LmxM.29.2460.1-LmxM.29.2470.1-LmxM.29.2490.1-LmxM.29.2550.1	51.958	0	51.958	0	-5.7268	1349.8	12189	2.4696	0.0067623	0.99324	0.013525	0.099341	False
LmxM.24.1850.1_29_0.0412621359223301_55-36_0	LmxM.24.1850.1	51.958	1.4195	51.958	1.4195	-4.4521	1277.1	12189	2.4696	0.0067623	0.99324	0.013525	0.099341	False
LmxM.26.1490.1_43_0.17457886676876_352-333_0	LmxM.26.1490.1	51.958	0	51.958	0	-5.7268	1349.8	12189	2.4696	0.0067623	0.99324	0.013525	0.099341	False
LmxM.27.1680.1_38_0.189352692075015_306-325_1	LmxM.27.1680.1	51.958	0	51.958	0	-5.7268	1349.8	12189	2.4696	0.0067623	0.99324	0.013525	0.099341	False
LmxM.24.2170.1_33_0.205659756498848_618-637_1	LmxM.24.2170.1	51.958	0	51.958	0	-5.7268	1349.8	12189	2.4696	0.0067623	0.99324	0.013525	0.099341	False
LmxM.22.1320.1_52_0.369162845984038_4344-4363_1	LmxM.22.1320.1	51.958	1.4195	51.958	1.4195	-4.4521	1277.1	12189	2.4696	0.0067623	0.99324	0.013525	0.099341	False
LmxM.08.0940.1_67_0.419154228855721_332-351_1	LmxM.08.0940.1	51.958	0	51.958	0	-5.7268	1349.8	12189	2.4696	0.0067623	0.99324	0.013525	0.099341	False
LmxM.36.5420.1_43_0.301149425287356_255-274_1	LmxM.36.5420.1	51.958	0	51.958	0	-5.7268	1349.8	12189	2.4696	0.0067623	0.99324	0.013525	0.099341	False
LmxM.18.1290.1_29_0.143302180685358_145-126_0	LmxM.18.1290.1-LmxM.18.1300.1	51.958	1.4195	51.958	1.4195	-4.4521	1277.1	12189	2.4696	0.0067623	0.99324	0.013525	0.099341	False
LmxM.21.1552.1_43_0.179663608562691_231-250_1	LmxM.21.1552.1	51.958	0	51.958	0	-5.7268	1349.8	12189	2.4696	0.0067623	0.99324	0.013525	0.099341	False
LmxM.28.2590.1_0_0.0655475619504396_76-95_1	LmxM.28.2590.1	51.958	0	51.958	0	-5.7268	1349.8	12189	2.4696	0.0067623	0.99324	0.013525	0.099341	False
LmxM.06.1150.1_48_0.281609195402299_451-432_0	LmxM.06.1150.1	51.958	0	51.958	0	-5.7268	1349.8	12189	2.4696	0.0067623	0.99324	0.013525	0.099341	False
LmxM.31.3190.1_29_0.154243304291707_471-490_1	LmxM.31.3190.1	51.958	0	51.958	0	-5.7268	1349.8	12189	2.4696	0.0067623	0.99324	0.013525	0.099341	False
LmxM.36.5240.1_29_0.415366839976892_1431-1450_1	LmxM.36.5240.1	51.958	0	51.958	0	-5.7268	1349.8	12189	2.4696	0.0067623	0.99324	0.013525	0.099341	False
LmxM.36.4150.1_43_0.383036196650459_705-724_1	LmxM.36.4150.1	51.958	1.4195	51.958	1.4195	-4.4521	1277.1	12189	2.4696	0.0067623	0.99324	0.013525	0.099341	False
LmxM.32.2480.1_43_0.229591836734694_411-392_0	LmxM.32.2480.1	85.621	579.15	85.621	579.15	2.7436	1.2178e+05	39942	2.4694	0.98984	0.010162	0.020325	0.12657	True
LmxM.01.0490.1_43_0.180257510729614_388-369_0	LmxM.01.0490.1	285.4	2352.1	285.4	2352.1	3.0384	2.1356e+06	7.0046e+05	2.4693	0.98932	0.010684	0.021369	0.13044	True
LmxM.21.1310.1_38_0.0204271123491179_15-34_1	LmxM.21.1310.1	120.02	857.37	120.02	857.37	2.8264	2.7184e+05	89166	2.4693	0.98968	0.010316	0.020633	0.12795	True
LmxM.13.0920.1_29_0.440247404462116_1989-2008_1	LmxM.13.0920.1	158.07	1181	158.07	1181	2.8935	5.232e+05	1.7169e+05	2.4688	0.98955	0.010453	0.020905	0.12873	True
LmxM.04.0040.1_43_0.311926605504587_412-393_0	LmxM.04.0040.1	71.717	471.27	71.717	471.27	2.6992	79820	26211	2.4679	0.98987	0.010125	0.02025	0.12649	True
LmxM.34.4970.1_43_0.304680038204393_315-334_1	LmxM.34.4970.1	139.04	4.2584	139.04	4.2584	-4.7351	9083.3	1.2654e+05	2.4676	0.0068013	0.9932	0.013603	0.099859	False
LmxM.23.0060.1_43_0.143939393939394_72-91_1	LmxM.23.0060.1	19.759	106.46	19.759	106.46	2.372	3758.6	1234.7	2.4675	0.99046	0.0095409	0.019082	0.12192	True
LmxM.33.1440.1_38_0.0660592255125285_178-159_0	LmxM.33.1440.1	96.598	2.839	96.598	2.839	-4.6681	4395.4	53210	2.4672	0.0068084	0.99319	0.013617	0.099907	False
LmxM.03.0800.1_14_0.333878663940014_2442-2461_1	LmxM.03.0800.1	96.598	2.839	96.598	2.839	-4.6681	4395.4	53210	2.4672	0.0068084	0.99319	0.013617	0.099907	False
LmxM.12.0120.1_14_0.134412747365716_512-531_1	LmxM.12.0120.1	96.598	2.839	96.598	2.839	-4.6681	4395.4	53210	2.4672	0.0068084	0.99319	0.013617	0.099907	False
LmxM.10.0730.1_52_0.299054373522459_246-265_1	LmxM.10.0730.1	179.29	5.6779	179.29	5.6779	-4.7548	15071	2.317e+05	2.4666	0.0068193	0.99318	0.013639	0.10005	False
LmxM.28.0010.1_43_0.0387174833635814_60-79_1	LmxM.28.0010.1	138.31	4.2584	138.31	4.2584	-4.7275	8985	1.2496e+05	2.4655	0.0068417	0.99316	0.013683	0.10031	False
LmxM.15.0980.1_38_0.0996222851746931_208-227_1	LmxM.15.0980.1	256.13	8.5169	256.13	8.5169	-4.7559	30656	5.4142e+05	2.4652	0.0068461	0.99315	0.013692	0.10031	False
LmxM.29.2340.1_14_0.259259259259259_928-947_1	LmxM.29.2340.1	178.56	5.6779	178.56	5.6779	-4.7489	14944	2.2945e+05	2.465	0.0068508	0.99315	0.013702	0.10031	False
LmxM.05.0440.1_19_0.177751847530144_450-469_1	LmxM.05.0440.1	316.14	2645.9	316.14	2645.9	3.0611	2.7139e+06	8.9351e+05	2.4647	0.98913	0.010866	0.021733	0.13168	True
LmxM.34.4140.1_29_0.161220043572985_141-160_1	LmxM.34.4140.1	103.92	723.93	103.92	723.93	2.7886	1.9221e+05	63301	2.4643	0.9896	0.010396	0.020792	0.12833	True
LmxM.24.1720.1_52_0.264895330112721_652-671_1	LmxM.24.1720.1	95.866	2.839	95.866	2.839	-4.6572	4327	52256	2.4642	0.0068664	0.99313	0.013733	0.10031	False
LmxM.30.0290.1_52_0.173999207292905_429-448_1	LmxM.30.0290.1	95.866	2.839	95.866	2.839	-4.6572	4327	52256	2.4642	0.0068664	0.99313	0.013733	0.10031	False
LmxM.21.1500.1_57_0.112538226299694_173-192_1	LmxM.21.1500.1	95.866	2.839	95.866	2.839	-4.6572	4327	52256	2.4642	0.0068664	0.99313	0.013733	0.10031	False
Non-targeting-532	Non-target-54	51.226	1.4195	51.226	1.4195	-4.432	1240.3	11785	2.464	0.006869	0.99313	0.013738	0.10031	False
LmxM.36.5860.1_14_0.245833333333333_536-517_0	LmxM.36.5860.1	51.226	0	51.226	0	-5.7067	1312.1	11785	2.464	0.006869	0.99313	0.013738	0.10031	False
LmxM.34.2240.1_38_0.141025641025641_214-233_1	LmxM.34.2240.1	51.226	1.4195	51.226	1.4195	-4.432	1240.3	11785	2.464	0.006869	0.99313	0.013738	0.10031	False
Non-targeting-962	Non-target-174	51.226	0	51.226	0	-5.7067	1312.1	11785	2.464	0.006869	0.99313	0.013738	0.10031	False
LmxM.36.1580.1_29_0.1372334609076_758-739_0	LmxM.36.1580.1	51.226	0	51.226	0	-5.7067	1312.1	11785	2.464	0.006869	0.99313	0.013738	0.10031	False
LmxM.23.0320.1_29_0.194647201946472_156-175_1	LmxM.23.0320.1	51.226	1.4195	51.226	1.4195	-4.432	1240.3	11785	2.464	0.006869	0.99313	0.013738	0.10031	False
LmxM.01.0550.1_63_0.472295514511873_544-525_0	LmxM.01.0550.1	51.226	1.4195	51.226	1.4195	-4.432	1240.3	11785	2.464	0.006869	0.99313	0.013738	0.10031	False
LmxM.36.6030.1_14_0.07245756668093_497-516_1	LmxM.36.6030.1	51.226	1.4195	51.226	1.4195	-4.432	1240.3	11785	2.464	0.006869	0.99313	0.013738	0.10031	False
LmxM.30.0770.1_29_0.450113378684807_390-409_1	LmxM.30.0770.1-LmxM.30.0850.1	51.226	0	51.226	0	-5.7067	1312.1	11785	2.464	0.006869	0.99313	0.013738	0.10031	False
LmxM.31.2280.1_14_0.270175438596491_238-219_0	LmxM.31.2280.1	51.226	0	51.226	0	-5.7067	1312.1	11785	2.464	0.006869	0.99313	0.013738	0.10031	False
LmxM.31.1890.1_38_0.110747408619749_402-421_1	LmxM.31.1890.1	51.226	1.4195	51.226	1.4195	-4.432	1240.3	11785	2.464	0.006869	0.99313	0.013738	0.10031	False
LmxM.36.2640.1_29_0.00603864734299517_45102_1	LmxM.36.2640.1	51.226	0	51.226	0	-5.7067	1312.1	11785	2.464	0.006869	0.99313	0.013738	0.10031	False
LmxM.24.0830.1_29_0.0090311986863711_15-34_1	LmxM.24.0830.1	51.226	0	51.226	0	-5.7067	1312.1	11785	2.464	0.006869	0.99313	0.013738	0.10031	False
LmxM.33.4580.1_14_0.378323108384458_364-383_1	LmxM.33.4580.1	51.226	0	51.226	0	-5.7067	1312.1	11785	2.464	0.006869	0.99313	0.013738	0.10031	False
LmxM.32.0410.1_0_0.104609929078014_289-308_1	LmxM.32.0410.1	51.226	0	51.226	0	-5.7067	1312.1	11785	2.464	0.006869	0.99313	0.013738	0.10031	False
LmxM.32.0630.1_29_0.110658520027155_157-176_1	LmxM.32.0630.1	51.226	0	51.226	0	-5.7067	1312.1	11785	2.464	0.006869	0.99313	0.013738	0.10031	False
LmxM.33.2450.1_33_0.272435897435897_1534-1515_0	LmxM.33.2450.1	51.226	1.4195	51.226	1.4195	-4.432	1240.3	11785	2.464	0.006869	0.99313	0.013738	0.10031	False
LmxM.29.3210.1_29_0.421845574387947_1116-1135_1	LmxM.29.3210.1	51.226	0	51.226	0	-5.7067	1312.1	11785	2.464	0.006869	0.99313	0.013738	0.10031	False
LmxM.34.2680.1_29_0.0964912280701754_18-37_1	LmxM.34.2680.1	68.058	442.88	68.058	442.88	2.6843	70245	23144	2.4638	0.98978	0.010218	0.020436	0.12705	True
LmxM.19.0720.1_29_0.254830917874396_201-220_1	LmxM.19.0720.1	130.26	941.11	130.26	941.11	2.8435	3.2874e+05	1.0835e+05	2.4634	0.98947	0.010525	0.02105	0.12938	True
LmxM.13.0720.1_86_0.420038535645472_427-446_1	LmxM.13.0720.1	137.58	4.2584	137.58	4.2584	-4.7199	8887.1	1.2339e+05	2.4633	0.0068825	0.99312	0.013765	0.10045	False
LmxM.30.0050.1_29_0.192753623188406_129-148_1	LmxM.30.0050.1	137.58	4.2584	137.58	4.2584	-4.7199	8887.1	1.2339e+05	2.4633	0.0068825	0.99312	0.013765	0.10045	False
Non-targeting-116	Non-target-141	111.97	789.23	111.97	789.23	2.8064	2.2934e+05	75593	2.4633	0.98954	0.010459	0.020919	0.12879	True
LmxM.27.1500.1_57_0.339702760084926_157-176_1	LmxM.27.1500.1	144.16	1058.9	144.16	1058.9	2.8682	4.184e+05	1.3791e+05	2.4632	0.98943	0.010574	0.021148	0.12984	True
LmxM.03.0420.1_0_0.0108353033884949_51-70_1	LmxM.03.0420.1	121.48	867.3	121.48	867.3	2.8257	2.7813e+05	91774	2.4619	0.98946	0.010536	0.021073	0.1295	True
LmxM.17.0170.1_29_0.41106342393896_856-875_1	LmxM.17.0170.1	136.85	4.2584	136.85	4.2584	-4.7123	8789.8	1.2184e+05	2.4612	0.0069238	0.99308	0.013848	0.10089	False
Non-targeting-676	Non-target-94	136.85	4.2584	136.85	4.2584	-4.7123	8789.8	1.2184e+05	2.4612	0.0069238	0.99308	0.013848	0.10089	False
LmxM.34.0460.1_0_0.17683369644154_480-499_1	LmxM.34.0460.1	95.134	2.839	95.134	2.839	-4.6463	4259.2	51313	2.4611	0.0069253	0.99307	0.013851	0.10089	False
LmxM.24.1880.1_29_0.357193732193732_994-1013_1	LmxM.24.1880.1	95.134	2.839	95.134	2.839	-4.6463	4259.2	51313	2.4611	0.0069253	0.99307	0.013851	0.10089	False
LmxM.31.3360.1_14_0.344855967078189_831-850_1	LmxM.31.3360.1	95.134	2.839	95.134	2.839	-4.6463	4259.2	51313	2.4611	0.0069253	0.99307	0.013851	0.10089	False
LmxM.36.1310.1_43_0.357881136950904_272-291_1	LmxM.36.1310.1	147.09	1083.1	147.09	1083.1	2.8719	4.3802e+05	1.4467e+05	2.4608	0.98934	0.010656	0.021311	0.13023	True
LmxM.34.2090.1_29_0.104527938342967_213-232_1	LmxM.34.2090.1	252.47	8.5169	252.47	8.5169	-4.7352	29757	5.232e+05	2.4594	0.0069584	0.99304	0.013917	0.1013	False
LmxM.13.0470.1_29_0.0716700473292765_101-120_1	LmxM.13.0470.1	140.51	1026.3	140.51	1026.3	2.8599	3.923e+05	1.2973e+05	2.4592	0.98932	0.010681	0.021362	0.13044	True
LmxM.25.0860.1_38_0.0924839340597932_327-346_1	LmxM.25.0860.1	136.12	4.2584	136.12	4.2584	-4.7046	8693.1	1.2029e+05	2.459	0.0069656	0.99303	0.013931	0.1013	False
LmxM.36.1530.1_86_0.446215139442231_683-664_0	LmxM.36.1530.1	125.87	902.79	125.87	902.79	2.8326	3.018e+05	99862	2.4585	0.98935	0.010653	0.021305	0.13022	True
LmxM.23.1665.1_57_0.256624825662483_177-196_1	LmxM.23.1665.1	210.76	1645.2	210.76	1645.2	2.9586	1.0288e+06	3.4043e+05	2.4584	0.98912	0.010884	0.021768	0.13168	True
LmxM.23.0290.1_57_0.28714859437751_278-297_1	LmxM.23.0290.1	50.494	0	50.494	0	-5.6863	1274.8	11389	2.4583	0.0069789	0.99302	0.013958	0.1013	False
LmxM.22.0580.1_52_0.210144927536232_119-100_0	LmxM.22.0580.1	50.494	0	50.494	0	-5.6863	1274.8	11389	2.4583	0.0069789	0.99302	0.013958	0.1013	False
LmxM.07.0120.1_38_0.125037844383893_822-841_1	LmxM.07.0120.1	50.494	0	50.494	0	-5.6863	1274.8	11389	2.4583	0.0069789	0.99302	0.013958	0.1013	False
LmxM.24.0440.1_34_0.061863173216885_258-239_0	LmxM.24.0440.1	50.494	0	50.494	0	-5.6863	1274.8	11389	2.4583	0.0069789	0.99302	0.013958	0.1013	False
LmxM.26.2160.1_43_0.0988148148148148_657-676_1	LmxM.26.2160.1	50.494	1.4195	50.494	1.4195	-4.4116	1204.2	11389	2.4583	0.0069789	0.99302	0.013958	0.1013	False
LmxM.33.0660.1_29_0.0675381263616558_214-233_1	LmxM.33.0660.1	50.494	0	50.494	0	-5.6863	1274.8	11389	2.4583	0.0069789	0.99302	0.013958	0.1013	False
LmxM.22.1550.1_0_0.152890329551594_280-299_1	LmxM.22.1550.1	50.494	1.4195	50.494	1.4195	-4.4116	1204.2	11389	2.4583	0.0069789	0.99302	0.013958	0.1013	False
LmxM.15.0225.1_49_0.209770114942529_224-205_0	LmxM.15.0225.1	50.494	0	50.494	0	-5.6863	1274.8	11389	2.4583	0.0069789	0.99302	0.013958	0.1013	False
LmxM.19.0430.1_57_0.391817466561762_1503-1484_0	LmxM.19.0430.1	50.494	0	50.494	0	-5.6863	1274.8	11389	2.4583	0.0069789	0.99302	0.013958	0.1013	False
LmxM.36.5280.1_29_0.242712294043093_756-775_1	LmxM.36.5280.1	50.494	0	50.494	0	-5.6863	1274.8	11389	2.4583	0.0069789	0.99302	0.013958	0.1013	False
LmxM.11.1010.1_14_0.177325581395349_376-357_0	LmxM.11.1010.1	50.494	0	50.494	0	-5.6863	1274.8	11389	2.4583	0.0069789	0.99302	0.013958	0.1013	False
LmxM.24.2000.1_38_0.151156232374506_264-283_1	LmxM.24.2000.1	50.494	0	50.494	0	-5.6863	1274.8	11389	2.4583	0.0069789	0.99302	0.013958	0.1013	False
LmxM.20.0850.1_14_0.330795262267343_1557-1576_1	LmxM.20.0850.1	50.494	1.4195	50.494	1.4195	-4.4116	1204.2	11389	2.4583	0.0069789	0.99302	0.013958	0.1013	False
LmxM.28.2270.1_14_0.288860103626943_676-657_0	LmxM.28.2270.1	50.494	0	50.494	0	-5.6863	1274.8	11389	2.4583	0.0069789	0.99302	0.013958	0.1013	False
LmxM.28.1570.1_74_0.453410182516811_467-486_1	LmxM.28.1570.1	94.402	2.839	94.402	2.839	-4.6352	4191.9	50379	2.458	0.0069852	0.99301	0.01397	0.10137	False
LmxM.06.1220.1_33_0.207332490518331_499-480_0	LmxM.06.1220.1	135.38	4.2584	135.38	4.2584	-4.6969	8596.9	1.1876e+05	2.4569	0.0070078	0.99299	0.014016	0.10162	False
Non-targeting-30	Non-target-94	482.26	4320.9	482.26	4320.9	3.1608	7.3676e+06	2.4413e+06	2.4568	0.98872	0.011283	0.022566	0.13456	True
LmxM.30.0780.1_81_0.433939393939394_348-367_1	LmxM.30.0780.1	139.77	1019.2	139.77	1019.2	2.8574	3.8668e+05	1.2813e+05	2.4568	0.98925	0.010752	0.021504	0.13111	True
LmxM.33.0960.1_52_0.331658291457286_201-182_0	LmxM.33.0960.1	198.32	1531.6	198.32	1531.6	2.9429	8.8884e+05	2.9455e+05	2.4567	0.98909	0.01091	0.021821	0.13177	True
LmxM.25.0530.1_43_0.364282090309488_711-730_1	LmxM.25.0530.1	174.9	5.6779	174.9	5.6779	-4.7192	14318	2.1842e+05	2.4566	0.0070123	0.99299	0.014025	0.10163	False
LmxM.21.0885.1_14_0.399071358748778_1629-1648_1	LmxM.21.0885.1	174.9	5.6779	174.9	5.6779	-4.7192	14318	2.1842e+05	2.4566	0.0070123	0.99299	0.014025	0.10163	False
LmxM.30.1300.1_0_0.0746901500326158_222-241_1	LmxM.30.1300.1	84.889	570.63	84.889	570.63	2.7345	1.1797e+05	39135	2.4554	0.98944	0.010564	0.021127	0.12975	True
LmxM.02.0740.1_29_0.465881197839961_946-965_1	LmxM.02.0740.1	282.48	2312.3	282.48	2312.3	3.0287	2.0602e+06	6.8348e+05	2.4553	0.98889	0.011107	0.022214	0.13338	True
LmxM.11.0870.1_14_0.202490016443505_855-874_1	LmxM.11.0870.1	85.621	576.31	85.621	576.31	2.7366	1.2039e+05	39942	2.4552	0.98943	0.010573	0.021146	0.12984	True
LmxM.09.0140.1_29_0.0311111111111111_42-61_1	LmxM.09.0140.1	96.598	662.9	96.598	662.9	2.766	1.6035e+05	53210	2.455	0.98936	0.010636	0.021273	0.13017	True
LmxM.34.2230.1_71_0.453196347031963_390-409_1	LmxM.34.2230.1	174.17	5.6779	174.17	5.6779	-4.7132	14195	2.1626e+05	2.4549	0.0070455	0.99295	0.014091	0.10199	False
LmxM.34.5010.1_14_0.130619168787108_143-162_1	LmxM.34.5010.1	174.17	5.6779	174.17	5.6779	-4.7132	14195	2.1626e+05	2.4549	0.0070455	0.99295	0.014091	0.10199	False
LmxM.26.1060.1_52_0.10435663627153_93-112_1	LmxM.26.1060.1	93.671	2.839	93.671	2.839	-4.6241	4125.2	49456	2.4549	0.0070461	0.99295	0.014092	0.10199	False
LmxM.30.0240.1_29_0.3376_641-622_0	LmxM.30.0240.1	134.65	4.2584	134.65	4.2584	-4.6891	8501.2	1.1724e+05	2.4547	0.0070506	0.99295	0.014101	0.10202	False
LmxM.33.3890.1_38_0.167755991285403_150-169_1	LmxM.33.3890.1	212.22	7.0974	212.22	7.0974	-4.7188	21038	3.4608e+05	2.4546	0.0070524	0.99295	0.014105	0.10203	False
LmxM.25.0490.1_43_0.327619047619048_169-188_1	LmxM.25.0490.1-LmxM.25.0500.1	186.61	1425.2	186.61	1425.2	2.9263	7.67e+05	2.5484e+05	2.4535	0.98902	0.010982	0.021963	0.13233	True
LmxM.36.2440.1_67_0.470052083333333_357-376_1	LmxM.36.2440.1	173.44	5.6779	173.44	5.6779	-4.7072	14072	2.141e+05	2.4532	0.0070789	0.99292	0.014158	0.10226	False
LmxM.25.1980.1_14_0.381081692690654_1681-1700_1	LmxM.25.1980.1	173.44	5.6779	173.44	5.6779	-4.7072	14072	2.141e+05	2.4532	0.0070789	0.99292	0.014158	0.10226	False
LmxM.32.0550.1_14_0.208746263960988_1321-1340_1	LmxM.32.0550.1	49.762	0	49.762	0	-5.6657	1238.2	11001	2.4526	0.0070922	0.99291	0.014184	0.10226	False
LmxM.27.0410.1_19_0.116094986807388_137-118_0	LmxM.27.0410.1	49.762	0	49.762	0	-5.6657	1238.2	11001	2.4526	0.0070922	0.99291	0.014184	0.10226	False
LmxM.31.1090.1_14_0.16278118609407_787-806_1	LmxM.31.1090.1	49.762	1.4195	49.762	1.4195	-4.391	1168.5	11001	2.4526	0.0070922	0.99291	0.014184	0.10226	False
LmxM.25.2120.1_29_0.165884194053208_102-121_1	LmxM.25.2120.1	49.762	0	49.762	0	-5.6657	1238.2	11001	2.4526	0.0070922	0.99291	0.014184	0.10226	False
LmxM.28.0100.1_52_0.0683760683760684_45165_1	LmxM.28.0100.1	49.762	1.4195	49.762	1.4195	-4.391	1168.5	11001	2.4526	0.0070922	0.99291	0.014184	0.10226	False
LmxM.28.1690.1_19_0.0216624685138539_134-115_0	LmxM.28.1690.1	49.762	1.4195	49.762	1.4195	-4.391	1168.5	11001	2.4526	0.0070922	0.99291	0.014184	0.10226	False
LmxM.22.0890.1_43_0.449864498644986_156-175_1	LmxM.22.0890.1	49.762	0	49.762	0	-5.6657	1238.2	11001	2.4526	0.0070922	0.99291	0.014184	0.10226	False
LmxM.27.1780.1_29_0.151728178090217_256-275_1	LmxM.27.1780.1	49.762	0	49.762	0	-5.6657	1238.2	11001	2.4526	0.0070922	0.99291	0.014184	0.10226	False
LmxM.26.0030.1_38_0.164613278576318_475-494_1	LmxM.26.0030.1	49.762	0	49.762	0	-5.6657	1238.2	11001	2.4526	0.0070922	0.99291	0.014184	0.10226	False
LmxM.23.1500.1_67_0.326936744847193_451-470_1	LmxM.23.1500.1	49.762	0	49.762	0	-5.6657	1238.2	11001	2.4526	0.0070922	0.99291	0.014184	0.10226	False
LmxM.27.0650.1_57_0.192460317460317_86-105_1	LmxM.27.0650.1	49.762	1.4195	49.762	1.4195	-4.391	1168.5	11001	2.4526	0.0070922	0.99291	0.014184	0.10226	False
LmxM.30.1060.1_29_0.191528545119705_318-299_0	LmxM.30.1060.1	49.762	0	49.762	0	-5.6657	1238.2	11001	2.4526	0.0070922	0.99291	0.014184	0.10226	False
LmxM.19.0250.1_43_0.256088280060883_669-688_1	LmxM.19.0250.1	49.762	0	49.762	0	-5.6657	1238.2	11001	2.4526	0.0070922	0.99291	0.014184	0.10226	False
LmxM.19.0620.1_43_0.285778375953342_632-651_1	LmxM.19.0620.1	49.762	0	49.762	0	-5.6657	1238.2	11001	2.4526	0.0070922	0.99291	0.014184	0.10226	False
LmxM.30.2260.1_48_0.471596998928189_873-892_1	LmxM.30.2260.1	49.762	1.4195	49.762	1.4195	-4.391	1168.5	11001	2.4526	0.0070922	0.99291	0.014184	0.10226	False
LmxM.04.1090.1_0_0.12083973374296_468-487_1	LmxM.04.1090.1	49.762	0	49.762	0	-5.6657	1238.2	11001	2.4526	0.0070922	0.99291	0.014184	0.10226	False
LmxM.36.0630.1_14_0.118165784832451_56-75_1	LmxM.36.0630.1	124.41	888.59	124.41	888.59	2.8265	2.9199e+05	97122	2.4521	0.98916	0.010839	0.021678	0.13168	True
LmxM.08_29.2420.1_0_0.0369246332827516_69-88_1	LmxM.08_29.2420.1	92.939	2.839	92.939	2.839	-4.6129	4059	48542	2.4518	0.007108	0.99289	0.014216	0.10243	False
LmxM.18.1360.1_0_0.190575190575191_546-565_1	LmxM.18.1360.1	92.939	2.839	92.939	2.839	-4.6129	4059	48542	2.4518	0.007108	0.99289	0.014216	0.10243	False
LmxM.24.1520.1_29_0.399767914128227_1368-1387_1	LmxM.24.1520.1	92.939	2.839	92.939	2.839	-4.6129	4059	48542	2.4518	0.007108	0.99289	0.014216	0.10243	False
LmxM.26.1830.1_38_0.0713196033562166_184-203_1	LmxM.26.1830.1	283.94	9.9364	283.94	9.9364	-4.7034	37539	6.9194e+05	2.4517	0.0071101	0.99289	0.01422	0.10243	False
LmxM.32.1890.1_43_0.194494314781568_315-334_1	LmxM.32.1890.1	172.71	5.6779	172.71	5.6779	-4.7011	13949	2.1196e+05	2.4515	0.0071127	0.99289	0.014225	0.10244	False
LmxM.03.0860.1_0_0.0869156683110171_363-382_1	LmxM.03.0860.1	222.47	1747.4	222.47	1747.4	2.9679	1.1627e+06	3.8717e+05	2.4507	0.98886	0.011145	0.02229	0.13354	True
LmxM.22.0590.1_38_0.147396889790399_221-202_0	LmxM.22.0590.1	65.862	424.42	65.862	424.42	2.6696	64283	21409	2.4506	0.98941	0.010585	0.021171	0.12992	True
LmxM.19.0390.1_74_0.317982456140351_135-154_1	LmxM.19.0390.1-LmxM.32.3150.1	71.717	468.43	71.717	468.43	2.6905	78690	26211	2.4504	0.98937	0.010632	0.021264	0.13017	True
LmxM.19.0280.1_52_0.151563328033916_276-295_1	LmxM.19.0280.1	133.19	4.2584	133.19	4.2584	-4.6735	8311.4	1.1423e+05	2.4503	0.0071375	0.99286	0.014275	0.10277	False
LmxM.11.1030.1_43_0.335811648079306_267-286_1	LmxM.11.1030.1	282.48	9.9364	282.48	9.9364	-4.696	37139	6.8348e+05	2.4495	0.0071519	0.99285	0.014304	0.10295	False
LmxM.33.0280.1_14_0.0896610896610897_407-426_1	LmxM.33.0280.1	92.207	2.839	92.207	2.839	-4.6017	3993.3	47638	2.4486	0.0071709	0.99283	0.014342	0.10315	False
LmxM.34.0440.1_43_0.355764214919145_675-694_1	LmxM.34.0440.1	92.207	2.839	92.207	2.839	-4.6017	3993.3	47638	2.4486	0.0071709	0.99283	0.014342	0.10315	False
LmxM.29.0420.1_33_0.386920980926431_429-410_0	LmxM.29.0420.1	132.46	4.2584	132.46	4.2584	-4.6656	8217.3	1.1274e+05	2.448	0.0071817	0.99282	0.014363	0.10329	False
LmxM.01.0220.1_48_0.439800995024876_438-457_1	LmxM.01.0220.1	79.035	523.79	79.035	523.79	2.713	98903	33021	2.4475	0.98924	0.010763	0.021527	0.13122	True
LmxM.16.1600.1_38_0.0822851153039832_152-171_1	LmxM.16.1600.1	32.931	190.21	32.931	190.21	2.4945	12368	4131.7	2.4468	0.98964	0.010356	0.020712	0.12833	True
LmxM.22.0300.1_38_0.11959739490823_198-217_1	LmxM.22.0300.1	401.03	3470.6	401.03	3470.6	3.1102	4.7112e+06	1.5738e+06	2.4468	0.98848	0.011522	0.023044	0.13661	True
LmxM.33.2230.1_14_0.0632911392405063_40-21_0	LmxM.33.2230.1	49.031	0	49.031	0	-5.6447	1202	10621	2.4467	0.007209	0.99279	0.014418	0.10342	False
LmxM.36.4070.1_43_0.368773946360153_382-401_1	LmxM.36.4070.1	49.031	0	49.031	0	-5.6447	1202	10621	2.4467	0.007209	0.99279	0.014418	0.10342	False
LmxM.36.4900.1_0_0.0615070001573069_388-407_1	LmxM.36.4900.1	49.031	0	49.031	0	-5.6447	1202	10621	2.4467	0.007209	0.99279	0.014418	0.10342	False
LmxM.31.0810.1_14_0.245306022921239_1002-1021_1	LmxM.31.0810.1	49.031	0	49.031	0	-5.6447	1202	10621	2.4467	0.007209	0.99279	0.014418	0.10342	False
LmxM.08_29.2230.1_74_0.423676012461059_683-664_0	LmxM.08_29.2230.1	49.031	0	49.031	0	-5.6447	1202	10621	2.4467	0.007209	0.99279	0.014418	0.10342	False
LmxM.30.2870.1_14_0.235555555555556_99-118_1	LmxM.30.2870.1	49.031	1.4195	49.031	1.4195	-4.37	1133.4	10621	2.4467	0.007209	0.99279	0.014418	0.10342	False
LmxM.27.2120.1_29_0.116370808678501_111-130_1	LmxM.27.2120.1	49.031	0	49.031	0	-5.6447	1202	10621	2.4467	0.007209	0.99279	0.014418	0.10342	False
LmxM.36.2520.1_57_0.308641975308642_321-340_1	LmxM.36.2520.1	49.031	0	49.031	0	-5.6447	1202	10621	2.4467	0.007209	0.99279	0.014418	0.10342	False
LmxM.28.1710.1_14_0.249377289377289_1697-1716_1	LmxM.28.1710.1	49.031	0	49.031	0	-5.6447	1202	10621	2.4467	0.007209	0.99279	0.014418	0.10342	False
LmxM.36.4320.1_0_0.18634574629125_1224-1243_1	LmxM.36.4320.1	49.031	0	49.031	0	-5.6447	1202	10621	2.4467	0.007209	0.99279	0.014418	0.10342	False
LmxM.29.0350.1_0_0.00709219858156028_45197_1	LmxM.29.0350.1	49.031	0	49.031	0	-5.6447	1202	10621	2.4467	0.007209	0.99279	0.014418	0.10342	False
LmxM.34.2240.1_43_0.154487179487179_234-253_1	LmxM.34.2240.1	49.031	0	49.031	0	-5.6447	1202	10621	2.4467	0.007209	0.99279	0.014418	0.10342	False
LmxM.21.1855.1_29_0.154166666666667_33-52_1	LmxM.21.1855.1	91.475	620.31	91.475	620.31	2.7482	1.3983e+05	46744	2.446	0.98912	0.010878	0.021757	0.13168	True
LmxM.25.2100.1_67_0.365174129353234_358-377_1	LmxM.25.2100.1	76.107	501.08	76.107	501.08	2.703	90299	30187	2.4459	0.98921	0.010793	0.021585	0.13152	True
LmxM.03.0510.1_0_0.163810282981267_1239-1220_0	LmxM.03.0510.1	131.72	4.2584	131.72	4.2584	-4.6577	8123.8	1.1127e+05	2.4458	0.0072265	0.99277	0.014453	0.10358	False
LmxM.30.2930.1_43_0.354581673306773_273-254_0	LmxM.30.2930.1	199.78	1538.7	199.78	1538.7	2.939	8.9637e+05	2.9974e+05	2.4456	0.98874	0.011256	0.022511	0.13432	True
LmxM.25.0220.1_38_0.197945845004669_418-437_1	LmxM.25.0220.1	100.26	689.87	100.26	689.87	2.7704	1.7382e+05	58129	2.4455	0.98906	0.010938	0.021875	0.13198	True
LmxM.36.2560.1_43_0.116864437252787_321-340_1	LmxM.36.2560.1	91.475	2.839	91.475	2.839	-4.5903	3928.2	46744	2.4454	0.0072349	0.99277	0.01447	0.10364	False
LmxM.03.0870.1_19_0.125064201335388_481-500_1	LmxM.03.0870.1	91.475	2.839	91.475	2.839	-4.5903	3928.2	46744	2.4454	0.0072349	0.99277	0.01447	0.10364	False
LmxM.31.3470.1_29_0.457527826596368_778-797_1	LmxM.31.3470.1	207.1	7.0974	207.1	7.0974	-4.6837	20000	3.2653e+05	2.4447	0.0072494	0.99275	0.014499	0.10383	False
LmxM.33.3010.1_52_0.337333333333333_250-269_1	LmxM.33.3010.1	169.78	5.6779	169.78	5.6779	-4.6766	13464	2.0351e+05	2.4446	0.0072508	0.99275	0.014502	0.10383	False
LmxM.03.0280.1_38_0.00888415067519545_18-37_1	LmxM.03.0280.1	117.82	831.81	117.82	831.81	2.8092	2.5489e+05	85335	2.4442	0.98894	0.011055	0.02211	0.13297	True
LmxM.31.1020.1_49_0.286945812807882_705-686_0	LmxM.31.1020.1	90.743	2.839	90.743	2.839	-4.5788	3863.6	45859	2.4422	0.0073	0.9927	0.0146	0.10444	False
LmxM.34.4050.1_33_0.22976098689283_900-881_0	LmxM.34.4050.1	90.743	2.839	90.743	2.839	-4.5788	3863.6	45859	2.4422	0.0073	0.9927	0.0146	0.10444	False
LmxM.17.0710.1_29_0.0300411522633745_66-85_1	LmxM.17.0710.1	241.49	8.5169	241.49	8.5169	-4.6713	27139	4.7068e+05	2.4413	0.0073169	0.99268	0.014634	0.10463	False
LmxM.36.2280.1_38_0.176075268817204_258-277_1	LmxM.36.2280.1	36.59	214.34	36.59	214.34	2.5182	15798	5303.8	2.4407	0.98941	0.010586	0.021172	0.12992	True
LmxM.08.0220.1_34_0.14326375711575_459-440_0	LmxM.08.0220.1	48.299	0	48.299	0	-5.6235	1166.4	10248	2.4407	0.0073295	0.99267	0.014659	0.10463	False
LmxM.15.0225.1_43_0.360153256704981_369-388_1	LmxM.15.0225.1	48.299	0	48.299	0	-5.6235	1166.4	10248	2.4407	0.0073295	0.99267	0.014659	0.10463	False
LmxM.30.0050.1_52_0.27536231884058_185-204_1	LmxM.30.0050.1	48.299	1.4195	48.299	1.4195	-4.3488	1098.8	10248	2.4407	0.0073295	0.99267	0.014659	0.10463	False
LmxM.09.0220.1_19_0.192874692874693_475-456_0	LmxM.09.0220.1	48.299	0	48.299	0	-5.6235	1166.4	10248	2.4407	0.0073295	0.99267	0.014659	0.10463	False
LmxM.16.0480.1_43_0.361896838602329_1310-1291_0	LmxM.16.0480.1	48.299	0	48.299	0	-5.6235	1166.4	10248	2.4407	0.0073295	0.99267	0.014659	0.10463	False
LmxM.28.0530.1_14_0.377173646828313_1533-1552_1	LmxM.28.0530.1	48.299	0	48.299	0	-5.6235	1166.4	10248	2.4407	0.0073295	0.99267	0.014659	0.10463	False
LmxM.32.1350.1_0_0.161172161172161_81-100_1	LmxM.32.1350.1	48.299	0	48.299	0	-5.6235	1166.4	10248	2.4407	0.0073295	0.99267	0.014659	0.10463	False
LmxM.30.1250.1_33_0.300947143293614_978-997_1	LmxM.30.1250.1	48.299	0	48.299	0	-5.6235	1166.4	10248	2.4407	0.0073295	0.99267	0.014659	0.10463	False
LmxM.27.0430.1_29_0.108565193671577_192-211_1	LmxM.27.0430.1	48.299	1.4195	48.299	1.4195	-4.3488	1098.8	10248	2.4407	0.0073295	0.99267	0.014659	0.10463	False
LmxM.36.5250.1_0_0.110202492211838_1128-1147_1	LmxM.36.5250.1	48.299	1.4195	48.299	1.4195	-4.3488	1098.8	10248	2.4407	0.0073295	0.99267	0.014659	0.10463	False
LmxM.28.1660.1_43_0.375469336670839_905-886_0	LmxM.28.1660.1	39.517	234.21	39.517	234.21	2.5374	18953	6365.7	2.4403	0.98936	0.010638	0.021277	0.13017	True
LmxM.34.4430.1_57_0.475890985324948_448-467_1	LmxM.34.4430.1	65.13	417.33	65.13	417.33	2.6612	62021	20848	2.4392	0.98908	0.010918	0.021836	0.13182	True
LmxM.25.2280.1_33_0.359756097560976_357-338_0	LmxM.25.2280.1	181.49	1372.6	181.49	1372.6	2.9121	7.0942e+05	2.3851e+05	2.439	0.98858	0.011418	0.022835	0.13588	True
Non-targeting-754	Non-target-133	129.53	4.2584	129.53	4.2584	-4.6336	7846.3	1.0691e+05	2.439	0.0073639	0.99264	0.014728	0.10502	False
LmxM.26.2380.1_0_0.0874176548089592_1323-1342_1	LmxM.26.2380.1	90.012	2.839	90.012	2.839	-4.5673	3799.5	44985	2.4389	0.0073662	0.99263	0.014732	0.10502	False
LmxM.33.3840.1_14_0.349333333333333_258-277_1	LmxM.33.3840.1	90.012	2.839	90.012	2.839	-4.5673	3799.5	44985	2.4389	0.0073662	0.99263	0.014732	0.10502	False
LmxM.18.1290.1_43_0.0716510903426791_78-59_0	LmxM.18.1290.1-LmxM.18.1300.1	90.012	2.839	90.012	2.839	-4.5673	3799.5	44985	2.4389	0.0073662	0.99263	0.014732	0.10502	False
LmxM.21.0300.1_43_0.342935528120713_243-262_1	LmxM.21.0300.1	90.012	2.839	90.012	2.839	-4.5673	3799.5	44985	2.4389	0.0073662	0.99263	0.014732	0.10502	False
LmxM.20.1630.1_52_0.0678708264915161_114-133_1	LmxM.20.1630.1	76.839	505.33	76.839	505.33	2.7015	91804	30882	2.4383	0.98897	0.011027	0.022054	0.13271	True
LmxM.32.0295.1_43_0.0120772946859903_45133_1	LmxM.32.0295.1	136.85	987.96	136.85	987.96	2.8428	3.6219e+05	1.2184e+05	2.4383	0.98869	0.011307	0.022613	0.1348	True
LmxM.11.0240.1_57_0.46505376344086_343-362_1	LmxM.11.0240.1	308.82	11.356	308.82	11.356	-4.6482	44243	8.4507e+05	2.4377	0.0073904	0.99261	0.014781	0.10531	False
LmxM.34.3960.1_14_0.12532637075718_155-136_0	LmxM.34.3960.1	166.85	5.6779	166.85	5.6779	-4.6516	12988	1.9526e+05	2.4375	0.007394	0.99261	0.014788	0.10534	False
LmxM.25.2095.1_43_0.263038548752834_229-248_1	LmxM.25.2095.1	10.977	53.94	10.977	53.94	2.1976	922.92	310.8	2.437	0.9899	0.010099	0.020198	0.12625	True
LmxM.25.1680.1_29_0.0583376355188436_344-325_0	LmxM.25.1680.1	139.77	1012.1	139.77	1012.1	2.8473	3.8047e+05	1.2813e+05	2.437	0.98864	0.01136	0.02272	0.13534	True
LmxM.30.2160.1_29_0.170307443365696_418-437_1	LmxM.30.2160.1	128.8	4.2584	128.8	4.2584	-4.6255	7754.9	1.0548e+05	2.4367	0.0074108	0.99259	0.014822	0.10555	False
LmxM.17.0800.1_29_0.376286829960951_1050-1069_1	LmxM.17.0800.1	163.92	1217.9	163.92	1217.9	2.8857	5.5545e+05	1.8721e+05	2.436	0.98853	0.011466	0.022932	0.13611	True
LmxM.16.0480.1_29_0.179977814753189_642-661_1	LmxM.16.0441.1-LmxM.16.0480.1	202.71	7.0974	202.71	7.0974	-4.6529	19132	3.103e+05	2.4359	0.0074268	0.99257	0.014854	0.10559	False
LmxM.25.1270.1_43_0.147423352902805_219-238_1	LmxM.25.1270.1	166.12	5.6779	166.12	5.6779	-4.6453	12871	1.9323e+05	2.4357	0.0074307	0.99257	0.014861	0.10559	False
LmxM.25.0770.1_57_0.321456848772763_396-415_1	LmxM.25.0770.1	89.28	2.839	89.28	2.839	-4.5556	3736	44120	2.4356	0.0074335	0.99257	0.014867	0.10559	False
LmxM.22.1500.1_29_0.0361519607843137_115-134_1	LmxM.22.1500.1	89.28	2.839	89.28	2.839	-4.5556	3736	44120	2.4356	0.0074335	0.99257	0.014867	0.10559	False
LmxM.26.0390.1_52_0.264840182648402_399-418_1	LmxM.26.0390.1	98.061	669.99	98.061	669.99	2.7599	1.6355e+05	55147	2.4355	0.98876	0.011235	0.02247	0.13413	True
LmxM.01.0560.1_0_0.108252947481243_197-216_1	LmxM.01.0560.1	176.36	1325.8	176.36	1325.8	2.9032	6.6059e+05	2.228e+05	2.4352	0.98847	0.011527	0.023055	0.13663	True
LmxM.07.1040.1_57_0.33025641025641_318-337_1	LmxM.07.1040.1	237.84	8.5169	237.84	8.5169	-4.6494	26293	4.5388e+05	2.4351	0.0074442	0.99256	0.014888	0.10559	False
LmxM.13.0710.1_29_0.174603174603175_234-215_0	LmxM.13.0710.1	47.567	0	47.567	0	-5.6019	1131.3	9883.6	2.4346	0.0074539	0.99255	0.014908	0.10559	False
LmxM.33.2476.1_38_0.0904255319148936_108-89_0	LmxM.33.2476.1	47.567	0	47.567	0	-5.6019	1131.3	9883.6	2.4346	0.0074539	0.99255	0.014908	0.10559	False
LmxM.34.1720.1_71_0.454681647940075_598-617_1	LmxM.34.1720.1	47.567	0	47.567	0	-5.6019	1131.3	9883.6	2.4346	0.0074539	0.99255	0.014908	0.10559	False
LmxM.36.1580.1_29_0.366320393657736_2019-2000_0	LmxM.36.1580.1	47.567	0	47.567	0	-5.6019	1131.3	9883.6	2.4346	0.0074539	0.99255	0.014908	0.10559	False
LmxM.21.1160.1_60_0.28963230861965_954-973_1	LmxM.21.1160.1	47.567	0	47.567	0	-5.6019	1131.3	9883.6	2.4346	0.0074539	0.99255	0.014908	0.10559	False
LmxM.29.1750.1_60_0.176706827309237_77-96_1	LmxM.29.1750.1	47.567	0	47.567	0	-5.6019	1131.3	9883.6	2.4346	0.0074539	0.99255	0.014908	0.10559	False
LmxM.33.3670.1_52_0.0987452264048009_171-190_1	LmxM.33.3670.1	47.567	1.4195	47.567	1.4195	-4.3272	1064.8	9883.6	2.4346	0.0074539	0.99255	0.014908	0.10559	False
LmxM.05.0210.1_23_0.112994350282486_503-484_0	LmxM.05.0210.1	47.567	0	47.567	0	-5.6019	1131.3	9883.6	2.4346	0.0074539	0.99255	0.014908	0.10559	False
LmxM.32.0250.1_33_0.2465483234714_245-264_1	LmxM.32.0250.1	47.567	0	47.567	0	-5.6019	1131.3	9883.6	2.4346	0.0074539	0.99255	0.014908	0.10559	False
LmxM.34.0920.1_19_0.110943775100402_435-454_1	LmxM.34.0920.1	47.567	1.4195	47.567	1.4195	-4.3272	1064.8	9883.6	2.4346	0.0074539	0.99255	0.014908	0.10559	False
LmxM.23.0950.1_38_0.136631330977621_228-247_1	LmxM.23.0950.1	47.567	0	47.567	0	-5.6019	1131.3	9883.6	2.4346	0.0074539	0.99255	0.014908	0.10559	False
LmxM.22.1220.1_29_0.189024390243902_97-78_0	LmxM.22.1220.1	47.567	1.4195	47.567	1.4195	-4.3272	1064.8	9883.6	2.4346	0.0074539	0.99255	0.014908	0.10559	False
LmxM.05.0790.1_29_0.482905982905983_561-580_1	LmxM.05.0790.1	47.567	0	47.567	0	-5.6019	1131.3	9883.6	2.4346	0.0074539	0.99255	0.014908	0.10559	False
LmxM.15.0540.1_29_0.433480608738341_876-895_1	LmxM.15.0540.1	47.567	0	47.567	0	-5.6019	1131.3	9883.6	2.4346	0.0074539	0.99255	0.014908	0.10559	False
LmxM.33.3700.1_14_0.312273057371097_426-445_1	LmxM.33.3700.1	47.567	0	47.567	0	-5.6019	1131.3	9883.6	2.4346	0.0074539	0.99255	0.014908	0.10559	False
LmxM.05.0750.1_29_0.064246975385899_150-169_1	LmxM.05.0750.1	47.567	1.4195	47.567	1.4195	-4.3272	1064.8	9883.6	2.4346	0.0074539	0.99255	0.014908	0.10559	False
LmxM.36.2110.1_57_0.304297328687573_259-278_1	LmxM.36.2110.1	47.567	1.4195	47.567	1.4195	-4.3272	1064.8	9883.6	2.4346	0.0074539	0.99255	0.014908	0.10559	False
LmxM.15.1400.1_43_0.26463963963964_232-251_1	LmxM.15.1400.1	47.567	1.4195	47.567	1.4195	-4.3272	1064.8	9883.6	2.4346	0.0074539	0.99255	0.014908	0.10559	False
LmxM.34.4310.1_71_0.326291079812207_131-150_1	LmxM.34.4310.1	47.567	0	47.567	0	-5.6019	1131.3	9883.6	2.4346	0.0074539	0.99255	0.014908	0.10559	False
LmxM.09.0680.1_52_0.269541778975741_306-287_0	LmxM.09.0680.1	47.567	0	47.567	0	-5.6019	1131.3	9883.6	2.4346	0.0074539	0.99255	0.014908	0.10559	False
LmxM.18.0800.1_43_0.318518518518519_298-317_1	LmxM.18.0800.1	47.567	1.4195	47.567	1.4195	-4.3272	1064.8	9883.6	2.4346	0.0074539	0.99255	0.014908	0.10559	False
LmxM.34.4030.1_29_0.0974433188615533_195-214_1	LmxM.34.4030.1	47.567	0	47.567	0	-5.6019	1131.3	9883.6	2.4346	0.0074539	0.99255	0.014908	0.10559	False
LmxM.15.0880.1_43_0.283898305084746_408-389_0	LmxM.15.0880.1	47.567	0	47.567	0	-5.6019	1131.3	9883.6	2.4346	0.0074539	0.99255	0.014908	0.10559	False
LmxM.14.1370.1_43_0.185944363103953_390-371_0	LmxM.14.1370.1	105.38	728.19	105.38	728.19	2.7771	1.9395e+05	65442	2.4346	0.9887	0.011297	0.022595	0.13471	True
LmxM.16.0530.1_57_0.274946921443737_250-269_1	LmxM.16.0530.1	99.525	681.35	99.525	681.35	2.763	1.6926e+05	57125	2.4343	0.98872	0.011278	0.022555	0.13452	True
LmxM.23.1100.1_33_0.112704918032787_173-154_0	LmxM.23.1100.1	134.65	968.08	134.65	968.08	2.8367	3.4731e+05	1.1724e+05	2.4341	0.98857	0.011433	0.022866	0.1359	True
LmxM.08_29.2670.1_38_0.105799872530274_162-181_1	LmxM.08_29.2670.1	165.39	5.6779	165.39	5.6779	-4.639	12754	1.9121e+05	2.4339	0.0074677	0.99253	0.014935	0.10574	False
LmxM.34.4190.1_38_0.114492753623188_73-92_1	LmxM.34.4190.1	165.39	5.6779	165.39	5.6779	-4.639	12754	1.9121e+05	2.4339	0.0074677	0.99253	0.014935	0.10574	False
LmxM.27.2390.1_14_0.221108884435538_324-343_1	LmxM.27.2390.1	87.816	589.08	87.816	589.08	2.732	1.2563e+05	42420	2.4338	0.98877	0.011233	0.022465	0.13412	True
LmxM.23.0220.1_29_0.0271193679265428_123-142_1	LmxM.23.0220.1	236.37	8.5169	236.37	8.5169	-4.6405	25959	4.4726e+05	2.4326	0.0074963	0.9925	0.014993	0.10609	False
LmxM.36.0850.1_29_0.0151171579743008_37-56_1	LmxM.36.0850.1	128.07	912.73	128.07	912.73	2.8237	3.0785e+05	1.0406e+05	2.4325	0.98854	0.011459	0.022918	0.13605	True
LmxM.25.0710.1_43_0.358264081255771_384-403_1	LmxM.25.0710.1	88.548	2.839	88.548	2.839	-4.5439	3673	43265	2.4323	0.007502	0.9925	0.015004	0.10615	False
LmxM.30.2360.1_43_0.21358024691358_339-358_1	LmxM.30.2360.1	173.44	1298.8	173.44	1298.8	2.8975	6.3325e+05	2.141e+05	2.4322	0.98839	0.011615	0.02323	0.13736	True
Non-targeting-945	Non-target-86	164.66	5.6779	164.66	5.6779	-4.6326	12637	1.892e+05	2.4321	0.007505	0.99249	0.01501	0.10618	False
LmxM.17.1315.1_71_0.286858974358974_349-368_1	LmxM.17.1315.1	127.33	4.2584	127.33	4.2584	-4.6091	7573.7	1.0265e+05	2.4321	0.0075063	0.99249	0.015013	0.10618	False
LmxM.25.2200.1_43_0.0203644158628081_13-32_1	LmxM.25.2200.1	70.985	459.91	70.985	459.91	2.6787	75632	25580	2.4318	0.98881	0.01119	0.022379	0.13375	True
LmxM.20.1320.1_33_0.275700934579439_359-340_0	LmxM.20.1320.1	140.51	1016.3	140.51	1016.3	2.8459	3.8355e+05	1.2973e+05	2.4317	0.98847	0.01153	0.02306	0.13664	True
LmxM.13.0530.1_29_0.0973570658036677_355-374_1	LmxM.13.0530.1	303.7	2494	303.7	2494	3.0336	2.3988e+06	8.1208e+05	2.4306	0.98807	0.011927	0.023855	0.13959	True
LmxM.20.1260.1_57_0.404272470777912_997-1016_1	LmxM.20.1260.1	163.92	5.6779	163.92	5.6779	-4.6263	12521	1.8721e+05	2.4303	0.0075427	0.99246	0.015085	0.10663	False
LmxM.29.2960.1_48_0.429203539823009_298-279_0	LmxM.29.2960.1	145.63	1058.9	145.63	1058.9	2.8537	4.1706e+05	1.4127e+05	2.4299	0.9884	0.011603	0.023206	0.13726	True
LmxM.33.2960.1_74_0.209235209235209_137-156_1	LmxM.33.2960.1	97.33	662.9	97.33	662.9	2.7553	1.5993e+05	54174	2.4299	0.98859	0.011405	0.02281	0.13579	True
LmxM.32.2130.1_29_0.252525252525253_691-710_1	LmxM.32.2130.1	126.6	4.2584	126.6	4.2584	-4.6009	7483.9	1.0125e+05	2.4297	0.007555	0.99245	0.01511	0.10663	False
LmxM.31.0330.1_29_0.249630099344747_1184-1165_0	LmxM.31.0330.1	126.6	4.2584	126.6	4.2584	-4.6009	7483.9	1.0125e+05	2.4297	0.007555	0.99245	0.01511	0.10663	False
LmxM.07.0170.1_34_0.0069052102950408_17-36_1	LmxM.07.0170.1	126.6	4.2584	126.6	4.2584	-4.6009	7483.9	1.0125e+05	2.4297	0.007555	0.99245	0.01511	0.10663	False
LmxM.10.0890.1_89_0.495726495726496_222-241_1	LmxM.10.0890.1	132.46	948.21	132.46	948.21	2.8304	3.3273e+05	1.1274e+05	2.4295	0.98843	0.011571	0.023141	0.13696	True
LmxM.21.0110.1_52_0.254295532646048_141-160_1	LmxM.21.0110.1	87.816	2.839	87.816	2.839	-4.532	3610.6	42420	2.4289	0.0075718	0.99243	0.015144	0.10663	False
LmxM.13.0090.1_43_0.377645502645503_566-585_1	LmxM.13.0090.1	87.816	2.839	87.816	2.839	-4.532	3610.6	42420	2.4289	0.0075718	0.99243	0.015144	0.10663	False
LmxM.33.3815.1_63_0.246073298429319_151-132_0	LmxM.33.3815.1	87.816	2.839	87.816	2.839	-4.532	3610.6	42420	2.4289	0.0075718	0.99243	0.015144	0.10663	False
LmxM.26.0910.1_52_0.381188118811881_469-450_0	LmxM.26.0910.1	87.816	2.839	87.816	2.839	-4.532	3610.6	42420	2.4289	0.0075718	0.99243	0.015144	0.10663	False
LmxM.06.0870.1_62_0.0642479213907785_76-95_1	LmxM.06.0870.1	268.57	9.9364	268.57	9.9364	-4.6235	33446	6.0612e+05	2.4289	0.0075723	0.99243	0.015145	0.10663	False
LmxM.32.1060.1_14_0.309053069719043_897-878_0	LmxM.32.1060.1	135.38	972.34	135.38	972.34	2.8353	3.5025e+05	1.1876e+05	2.4287	0.98839	0.011608	0.023215	0.13729	True
LmxM.07.0970.1_29_0.385227272727273_1027-1008_0	LmxM.07.0970.1	163.19	5.6779	163.19	5.6779	-4.6198	12405	1.8522e+05	2.4285	0.0075808	0.99242	0.015162	0.10663	False
LmxM.21.0360.1_19_0.0328467153284672_30-11_0	LmxM.21.0360.1	46.835	0	46.835	0	-5.58	1096.8	9526.5	2.4284	0.0075824	0.99242	0.015165	0.10663	False
LmxM.19.0995.1_57_0.213459516298633_396-415_1	LmxM.19.0995.1	46.835	0	46.835	0	-5.58	1096.8	9526.5	2.4284	0.0075824	0.99242	0.015165	0.10663	False
LmxM.34.2380.1_14_0.13270938324934_543-562_1	LmxM.34.2380.1	46.835	1.4195	46.835	1.4195	-4.3053	1031.3	9526.5	2.4284	0.0075824	0.99242	0.015165	0.10663	False
LmxM.36.6140.1_14_0.256209150326797_591-572_0	LmxM.36.6140.1	46.835	0	46.835	0	-5.58	1096.8	9526.5	2.4284	0.0075824	0.99242	0.015165	0.10663	False
LmxM.31.1700.1_29_0.133889551052841_333-352_1	LmxM.31.1700.1	46.835	1.4195	46.835	1.4195	-4.3053	1031.3	9526.5	2.4284	0.0075824	0.99242	0.015165	0.10663	False
LmxM.34.2800.1_33_0.281795511221945_345-326_0	LmxM.34.2800.1	46.835	1.4195	46.835	1.4195	-4.3053	1031.3	9526.5	2.4284	0.0075824	0.99242	0.015165	0.10663	False
LmxM.29.0490.1_29_0.165708812260536_339-358_1	LmxM.29.0490.1	46.835	0	46.835	0	-5.58	1096.8	9526.5	2.4284	0.0075824	0.99242	0.015165	0.10663	False
LmxM.33.0650.1_43_0.291397849462366_264-283_1	LmxM.33.0650.1	46.835	1.4195	46.835	1.4195	-4.3053	1031.3	9526.5	2.4284	0.0075824	0.99242	0.015165	0.10663	False
LmxM.33.2420.1_43_0.312159709618875_522-503_0	LmxM.33.2420.1	46.835	0	46.835	0	-5.58	1096.8	9526.5	2.4284	0.0075824	0.99242	0.015165	0.10663	False
LmxM.19.1550.1_43_0.122719734660033_145-164_1	LmxM.19.1550.1	46.835	0	46.835	0	-5.58	1096.8	9526.5	2.4284	0.0075824	0.99242	0.015165	0.10663	False
LmxM.36.3420.1_52_0.168508287292818_191-172_0	LmxM.36.3420.1	46.835	0	46.835	0	-5.58	1096.8	9526.5	2.4284	0.0075824	0.99242	0.015165	0.10663	False
LmxM.36.2640.1_49_0.36231884057971_605-586_0	LmxM.36.2640.1	46.835	0	46.835	0	-5.58	1096.8	9526.5	2.4284	0.0075824	0.99242	0.015165	0.10663	False
LmxM.26.0850.1_67_0.357142857142857_356-337_0	LmxM.26.0850.1	46.835	1.4195	46.835	1.4195	-4.3053	1031.3	9526.5	2.4284	0.0075824	0.99242	0.015165	0.10663	False
LmxM.25.1850.1_48_0.0102171136653895_45291_1	LmxM.25.1850.1	46.835	0	46.835	0	-5.58	1096.8	9526.5	2.4284	0.0075824	0.99242	0.015165	0.10663	False
LmxM.19.0580.1_29_0.0430212397052449_390-409_1	LmxM.19.0580.1	46.835	0	46.835	0	-5.58	1096.8	9526.5	2.4284	0.0075824	0.99242	0.015165	0.10663	False
LmxM.32.2310.1_43_0.361850443599493_567-586_1	LmxM.32.2310.1	46.835	0	46.835	0	-5.58	1096.8	9526.5	2.4284	0.0075824	0.99242	0.015165	0.10663	False
LmxM.28.1880.1_34_0.199684293606946_764-745_0	LmxM.28.1880.1	46.835	0	46.835	0	-5.58	1096.8	9526.5	2.4284	0.0075824	0.99242	0.015165	0.10663	False
LmxM.29.2320.1_19_0.0484171322160149_49-68_1	LmxM.29.2320.1	46.835	0	46.835	0	-5.58	1096.8	9526.5	2.4284	0.0075824	0.99242	0.015165	0.10663	False
LmxM.33.2160.1_57_0.459349593495935_681-662_0	LmxM.33.2160.1	46.835	0	46.835	0	-5.58	1096.8	9526.5	2.4284	0.0075824	0.99242	0.015165	0.10663	False
LmxM.36.5270.1_43_0.104929895974672_221-240_1	LmxM.36.5270.1	46.835	0	46.835	0	-5.58	1096.8	9526.5	2.4284	0.0075824	0.99242	0.015165	0.10663	False
Non-targeting-801	Non-target-148	207.83	1601.2	207.83	1601.2	2.9396	9.707e+05	3.2929e+05	2.4281	0.98817	0.011832	0.023663	0.13869	True
LmxM.32.0700.1_57_0.0931623931623932_99-118_1	LmxM.32.0700.1	125.87	4.2584	125.87	4.2584	-4.5926	7394.7	99862	2.4274	0.0076042	0.9924	0.015208	0.10687	False
LmxM.08_29.0790.1_14_0.377568134171908_1797-1816_1	LmxM.08_29.0790.1	125.87	4.2584	125.87	4.2584	-4.5926	7394.7	99862	2.4274	0.0076042	0.9924	0.015208	0.10687	False
LmxM.08_29.0550.1_38_0.0174242424242424_42-61_1	LmxM.08_29.0550.1	185.88	1405.3	185.88	1405.3	2.9117	7.4348e+05	2.5247e+05	2.4269	0.98818	0.011819	0.023638	0.13863	True
LmxM.14.0700.1_29_0.460122699386503_456-437_0	LmxM.14.0700.1	107.57	743.81	107.57	743.81	2.7782	2.024e+05	68732	2.4268	0.98845	0.011553	0.023106	0.13687	True
LmxM.29.3290.1_38_0.0879897238278741_271-290_1	LmxM.29.3290.1	162.46	5.6779	162.46	5.6779	-4.6134	12290	1.8325e+05	2.4267	0.0076192	0.99238	0.015238	0.10702	False
LmxM.33.0200.1_46_0.18983268983269_288-307_1	LmxM.33.0200.1	162.46	5.6779	162.46	5.6779	-4.6134	12290	1.8325e+05	2.4267	0.0076192	0.99238	0.015238	0.10702	False
LmxM.24.0040.1_57_0.497005988023952_253-234_0	LmxM.24.0040.1-LmxM.31.0430.1	7.318	34.068	7.318	34.068	2.0758	357.77	121.52	2.4265	0.98979	0.010209	0.020417	0.12697	True
LmxM.08_29.1850.1_38_0.125741399762752_100-119_1	LmxM.08_29.1850.1	165.39	1226.4	165.39	1226.4	2.883	5.6291e+05	1.9121e+05	2.4265	0.98822	0.011775	0.02355	0.13826	True
LmxM.18.1650.1_52_0.377510040160643_651-670_1	LmxM.18.1650.1	50.494	309.45	50.494	309.45	2.5919	33528	11389	2.4265	0.98882	0.011179	0.022357	0.13364	True
LmxM.32.2670.1_0_0.0789402541227359_288-307_1	LmxM.32.2670.1	232.71	8.5169	232.71	8.5169	-4.6181	25132	4.3096e+05	2.4262	0.0076296	0.99237	0.015259	0.10711	False
LmxM.30.0930.1_38_0.00696677384780279_45197_1	LmxM.30.0930.1-LmxM.30.0950.1-LmxM.30.0960.1	304.43	2496.9	304.43	2496.9	3.0318	2.4034e+06	8.1675e+05	2.426	0.98792	0.012082	0.024163	0.14041	True
LmxM.34.3300.1_57_0.273678702250131_513-532_1	LmxM.34.3300.1	87.084	2.839	87.084	2.839	-4.5201	3548.6	41584	2.4255	0.0076427	0.99236	0.015285	0.10722	False
LmxM.32.0090.1_43_0.00703463203463203_45070_1	LmxM.32.0090.1	87.084	2.839	87.084	2.839	-4.5201	3548.6	41584	2.4255	0.0076427	0.99236	0.015285	0.10722	False
LmxM.33.0610.1_43_0.0387840670859539_33-52_1	LmxM.33.0610.1	87.084	2.839	87.084	2.839	-4.5201	3548.6	41584	2.4255	0.0076427	0.99236	0.015285	0.10722	False
LmxM.06.0700.1_38_0.0480072463768116_102-121_1	LmxM.06.0700.1	87.084	2.839	87.084	2.839	-4.5201	3548.6	41584	2.4255	0.0076427	0.99236	0.015285	0.10722	False
LmxM.20.0420.1_38_0.0654121863799283_67-86_1	LmxM.20.0420.1	63.667	404.55	63.667	404.55	2.6488	58101	19752	2.4255	0.98867	0.011328	0.022656	0.13502	True
LmxM.18.0230.1_67_0.278706800445931_239-258_1	LmxM.18.0230.1	161	1188.1	161	1188.1	2.8758	5.2748e+05	1.7935e+05	2.4253	0.9882	0.011801	0.023602	0.13846	True
LmxM.08_29.1180.1_29_0.182848559333606_1333-1352_1	LmxM.08_29.1180.1	125.14	4.2584	125.14	4.2584	-4.5842	7305.9	98487	2.425	0.0076541	0.99235	0.015308	0.10734	False
LmxM.27.1940.1_60_0.377430555555556_1083-1102_1	LmxM.27.1940.1	125.14	4.2584	125.14	4.2584	-4.5842	7305.9	98487	2.425	0.0076541	0.99235	0.015308	0.10734	False
LmxM.30.1610.1_71_0.446078431372549_353-372_1	LmxM.30.1610.1	161.73	5.6779	161.73	5.6779	-4.6069	12176	1.813e+05	2.4248	0.0076579	0.99234	0.015316	0.10736	False
LmxM.24.1690.1_43_0.350877192982456_395-414_1	LmxM.24.1690.1	201.25	1540.1	201.25	1540.1	2.9298	8.9631e+05	3.05e+05	2.4244	0.98806	0.011939	0.023879	0.13971	True
LmxM.08_29.0670.1_38_0.132850241545894_50-69_1	LmxM.08_29.0670.1	196.85	7.0974	196.85	7.0974	-4.6108	18004	2.894e+05	2.424	0.0076763	0.99232	0.015353	0.1076	False
LmxM.27.2110.1_34_0.180555555555556_436-417_0	LmxM.27.2110.1	138.31	995.06	138.31	995.06	2.8379	3.6701e+05	1.2496e+05	2.4236	0.98822	0.011781	0.023562	0.1383	True
LmxM.08_29.2210.1_29_0.449453551912568_653-672_1	LmxM.08_29.2210.1	77.571	508.17	77.571	508.17	2.6961	92709	31585	2.4229	0.98849	0.011512	0.023024	0.13651	True
LmxM.22.0280.1_29_0.264218009478673_678-659_0	LmxM.22.0280.1	39.517	232.79	39.517	232.79	2.5286	18678	6365.7	2.4225	0.98883	0.011174	0.022348	0.13361	True
LmxM.28.1290.1_43_0.146212121212121_182-201_1	LmxM.28.1290.1	86.353	2.839	86.353	2.839	-4.5081	3487.3	40758	2.4221	0.0077149	0.99229	0.01543	0.1076	False
LmxM.24.0650.1_29_0.109391124871001_322-303_0	LmxM.24.0650.1	86.353	2.839	86.353	2.839	-4.5081	3487.3	40758	2.4221	0.0077149	0.99229	0.01543	0.1076	False
LmxM.22.1440.1_29_0.00460223537146614_45007_1	LmxM.22.1440.1	86.353	2.839	86.353	2.839	-4.5081	3487.3	40758	2.4221	0.0077149	0.99229	0.01543	0.1076	False
LmxM.30.1020.1_0_0.131652661064426_372-391_1	LmxM.30.1020.1	86.353	2.839	86.353	2.839	-4.5081	3487.3	40758	2.4221	0.0077149	0.99229	0.01543	0.1076	False
LmxM.34.2630.1_71_0.445340501792115_986-1005_1	LmxM.34.2630.1	46.103	1.4195	46.103	1.4195	-4.2831	998.33	9176.9	2.4221	0.0077151	0.99228	0.01543	0.1076	False
LmxM.33.0940.1_29_0.145188145188145_432-451_1	LmxM.33.0940.1	46.103	0	46.103	0	-5.5578	1062.8	9176.9	2.4221	0.0077151	0.99228	0.01543	0.1076	False
LmxM.34.0450.1_52_0.240618101545254_429-448_1	LmxM.34.0450.1	46.103	0	46.103	0	-5.5578	1062.8	9176.9	2.4221	0.0077151	0.99228	0.01543	0.1076	False
LmxM.21.0330.1_57_0.459287531806616_1437-1456_1	LmxM.21.0330.1	46.103	1.4195	46.103	1.4195	-4.2831	998.33	9176.9	2.4221	0.0077151	0.99228	0.01543	0.1076	False
Non-targeting-81	Non-target-24	46.103	0	46.103	0	-5.5578	1062.8	9176.9	2.4221	0.0077151	0.99228	0.01543	0.1076	False
LmxM.33.1120.1_29_0.0639097744360902_55-36_0	LmxM.33.1120.1	46.103	0	46.103	0	-5.5578	1062.8	9176.9	2.4221	0.0077151	0.99228	0.01543	0.1076	False
LmxM.10.0700.1_29_0.0528455284552846_126-145_1	LmxM.10.0700.1	46.103	0	46.103	0	-5.5578	1062.8	9176.9	2.4221	0.0077151	0.99228	0.01543	0.1076	False
LmxM.08_29.0900.1_57_0.412037037037037_271-252_0	LmxM.08_29.0900.1	46.103	0	46.103	0	-5.5578	1062.8	9176.9	2.4221	0.0077151	0.99228	0.01543	0.1076	False
LmxM.06.0750.1_52_0.204669647292598_409-428_1	LmxM.06.0750.1	46.103	0	46.103	0	-5.5578	1062.8	9176.9	2.4221	0.0077151	0.99228	0.01543	0.1076	False
LmxM.27.2390.1_0_0.142952571810287_209-228_1	LmxM.27.2390.1	46.103	0	46.103	0	-5.5578	1062.8	9176.9	2.4221	0.0077151	0.99228	0.01543	0.1076	False
LmxM.11.0470.1_29_0.0522788203753351_121-102_0	LmxM.11.0470.1	46.103	0	46.103	0	-5.5578	1062.8	9176.9	2.4221	0.0077151	0.99228	0.01543	0.1076	False
LmxM.14.1040.1_14_0.134438305709024_63-82_1	LmxM.14.1040.1	46.103	0	46.103	0	-5.5578	1062.8	9176.9	2.4221	0.0077151	0.99228	0.01543	0.1076	False
LmxM.36.1700.1_74_0.463132236441194_756-775_1	LmxM.36.1700.1	46.103	0	46.103	0	-5.5578	1062.8	9176.9	2.4221	0.0077151	0.99228	0.01543	0.1076	False
LmxM.29.0530.1_57_0.4337899543379_577-558_0	LmxM.29.0530.1	46.103	1.4195	46.103	1.4195	-4.2831	998.33	9176.9	2.4221	0.0077151	0.99228	0.01543	0.1076	False
LmxM.14.0705.1_29_0.0709876543209877_73-54_0	LmxM.14.0705.1	46.103	1.4195	46.103	1.4195	-4.2831	998.33	9176.9	2.4221	0.0077151	0.99228	0.01543	0.1076	False
LmxM.32.2640.1_0_0.00542635658914729_45007_1	LmxM.32.2640.1	46.103	1.4195	46.103	1.4195	-4.2831	998.33	9176.9	2.4221	0.0077151	0.99228	0.01543	0.1076	False
LmxM.29.1020.1_33_0.0222634508348794_46-27_0	LmxM.29.1020.1	46.103	0	46.103	0	-5.5578	1062.8	9176.9	2.4221	0.0077151	0.99228	0.01543	0.1076	False
LmxM.32.3170.1_57_0.487421383647799_769-788_1	LmxM.32.3170.1	46.103	0	46.103	0	-5.5578	1062.8	9176.9	2.4221	0.0077151	0.99228	0.01543	0.1076	False
LmxM.01.0050.1_52_0.359359359359359_711-730_1	LmxM.01.0050.1	46.103	1.4195	46.103	1.4195	-4.2831	998.33	9176.9	2.4221	0.0077151	0.99228	0.01543	0.1076	False
LmxM.27.1820.1_0_0.125697503671072_852-871_1	LmxM.27.1820.1	46.103	0	46.103	0	-5.5578	1062.8	9176.9	2.4221	0.0077151	0.99228	0.01543	0.1076	False
LmxM.27.0340.1_43_0.494652406417112_564-545_0	LmxM.27.0340.1	46.103	0	46.103	0	-5.5578	1062.8	9176.9	2.4221	0.0077151	0.99228	0.01543	0.1076	False
LmxM.25.0650.1_14_0.392334846192637_771-790_1	LmxM.25.0650.1	46.103	1.4195	46.103	1.4195	-4.2831	998.33	9176.9	2.4221	0.0077151	0.99228	0.01543	0.1076	False
LmxM.34.3920.1_38_0.147826086956522_361-342_0	LmxM.34.3920.1	46.103	0	46.103	0	-5.5578	1062.8	9176.9	2.4221	0.0077151	0.99228	0.01543	0.1076	False
LmxM.31.2090.1_38_0.151425762045231_150-169_1	LmxM.31.2090.1	46.103	1.4195	46.103	1.4195	-4.2831	998.33	9176.9	2.4221	0.0077151	0.99228	0.01543	0.1076	False
LmxM.14.0020.1_29_0.1983032873807_564-545_0	LmxM.14.0020.1	169.78	1261.9	169.78	1261.9	2.8866	5.9638e+05	2.0351e+05	2.421	0.98803	0.011969	0.023938	0.13997	True
LmxM.14.0440.1_43_0.23653962492438_388-407_1	LmxM.14.0440.1	300.04	2450	300.04	2450	3.0254	2.3112e+06	7.8899e+05	2.4205	0.98774	0.012259	0.024517	0.14172	True
LmxM.33.0820.1_38_0.197278911564626_141-160_1	LmxM.33.0820.1-LmxM.33.0840.1	27.077	150.46	27.077	150.46	2.4315	7612.3	2599.2	2.4202	0.98896	0.011042	0.022085	0.13288	True
LmxM.26.1080.1_23_0.108466977065011_632-613_0	LmxM.26.1080.1	123.67	4.2584	123.67	4.2584	-4.5674	7130.1	95769	2.4202	0.0077556	0.99224	0.015511	0.10811	False
LmxM.11.0660.1_57_0.32466870540265_629-648_1	LmxM.11.0660.1-LmxM.11.0660a.1	123.67	4.2584	123.67	4.2584	-4.5674	7130.1	95769	2.4202	0.0077556	0.99224	0.015511	0.10811	False
LmxM.36.4000.1_29_0.0461538461538462_34-15_0	LmxM.36.4000.1	69.521	447.14	69.521	447.14	2.6678	71297	24344	2.4202	0.98846	0.01154	0.023081	0.13674	True
LmxM.26.2080.1_57_0.49211356466877_472-453_0	LmxM.26.2080.1	194.66	7.0974	194.66	7.0974	-4.5947	17590	2.8178e+05	2.4194	0.0077739	0.99223	0.015548	0.10832	False
Non-targeting-782	Non-target-52	159.53	5.6779	159.53	5.6779	-4.5873	11836	1.755e+05	2.4192	0.0077765	0.99222	0.015553	0.10832	False
LmxM.32.2600.1_34_0.13903743315508_397-378_0	LmxM.32.2600.1	85.621	2.839	85.621	2.839	-4.4959	3426.4	39942	2.4187	0.0077884	0.99221	0.015577	0.10845	False
LmxM.22.0180.1_14_0.316666666666667_243-262_1	LmxM.22.0180.1	136.85	980.86	136.85	980.86	2.8325	3.5618e+05	1.2184e+05	2.418	0.98804	0.011959	0.023917	0.13991	True
LmxM.01.0450.1_43_0.440809968847352_274-293_1	LmxM.01.0450.1	122.94	4.2584	122.94	4.2584	-4.5589	7043	94426	2.4178	0.0078073	0.99219	0.015615	0.10868	False
LmxM.14.1290.1_29_0.168744804655029_401-420_1	LmxM.14.1290.1	144.16	1041.9	144.16	1041.9	2.8448	4.0296e+05	1.3791e+05	2.4174	0.98799	0.012006	0.024012	0.14014	True
LmxM.18.0550.1_0_0.0485527544351074_48-67_1	LmxM.18.0550.1	158.8	5.6779	158.8	5.6779	-4.5807	11723	1.7359e+05	2.4174	0.0078168	0.99218	0.015634	0.10877	False
LmxM.05.0230.1_57_0.104957805907173_189-208_1	LmxM.05.0230.1	193.2	7.0974	193.2	7.0974	-4.5839	17316	2.7676e+05	2.4163	0.0078403	0.99216	0.015681	0.10886	False
LmxM.26.0330.1_46_0.14550853749072_192-211_1	LmxM.26.0330.1	45.372	1.4195	45.372	1.4195	-4.2605	965.9	8834.9	2.4157	0.0078523	0.99215	0.015705	0.10886	False
LmxM.14.1155.1_74_0.256782945736434_255-274_1	LmxM.14.1155.1	45.372	0	45.372	0	-5.5352	1029.3	8834.9	2.4157	0.0078523	0.99215	0.015705	0.10886	False
LmxM.28.0550.1_43_0.0726950354609929_72-91_1	LmxM.28.0550.1	45.372	1.4195	45.372	1.4195	-4.2605	965.9	8834.9	2.4157	0.0078523	0.99215	0.015705	0.10886	False
LmxM.27.1680.1_67_0.232909860859044_375-394_1	LmxM.27.1680.1	45.372	1.4195	45.372	1.4195	-4.2605	965.9	8834.9	2.4157	0.0078523	0.99215	0.015705	0.10886	False
LmxM.32.2760.1_14_0.326126126126126_721-740_1	LmxM.32.2760.1	45.372	0	45.372	0	-5.5352	1029.3	8834.9	2.4157	0.0078523	0.99215	0.015705	0.10886	False
LmxM.27.0910.1_29_0.187118437118437_608-627_1	LmxM.27.0910.1	45.372	0	45.372	0	-5.5352	1029.3	8834.9	2.4157	0.0078523	0.99215	0.015705	0.10886	False
LmxM.26.1180.1_81_0.4317738791423_876-895_1	LmxM.26.1180.1	45.372	1.4195	45.372	1.4195	-4.2605	965.9	8834.9	2.4157	0.0078523	0.99215	0.015705	0.10886	False
LmxM.32.0690.1_14_0.260215053763441_117-136_1	LmxM.32.0690.1	45.372	0	45.372	0	-5.5352	1029.3	8834.9	2.4157	0.0078523	0.99215	0.015705	0.10886	False
LmxM.01.0180.1_0_0.0458279290964116_99-118_1	LmxM.01.0180.1	45.372	0	45.372	0	-5.5352	1029.3	8834.9	2.4157	0.0078523	0.99215	0.015705	0.10886	False
LmxM.05.0430.1_43_0.394387001477105_804-785_0	LmxM.05.0430.1	45.372	0	45.372	0	-5.5352	1029.3	8834.9	2.4157	0.0078523	0.99215	0.015705	0.10886	False
LmxM.21.1569.1_34_0.11587982832618_330-311_0	LmxM.21.1569.1	45.372	1.4195	45.372	1.4195	-4.2605	965.9	8834.9	2.4157	0.0078523	0.99215	0.015705	0.10886	False
LmxM.25.0840.1_57_0.203508771929825_226-245_1	LmxM.25.0840.1	45.372	0	45.372	0	-5.5352	1029.3	8834.9	2.4157	0.0078523	0.99215	0.015705	0.10886	False
LmxM.27.1910.1_14_0.371158392434988_152-171_1	LmxM.27.1910.1	45.372	0	45.372	0	-5.5352	1029.3	8834.9	2.4157	0.0078523	0.99215	0.015705	0.10886	False
LmxM.28.2320.1_29_0.159484346224678_428-447_1	LmxM.28.2320.1	45.372	0	45.372	0	-5.5352	1029.3	8834.9	2.4157	0.0078523	0.99215	0.015705	0.10886	False
LmxM.26.1420.1_0_0.05534800055348_397-416_1	LmxM.26.1420.1	45.372	0	45.372	0	-5.5352	1029.3	8834.9	2.4157	0.0078523	0.99215	0.015705	0.10886	False
LmxM.29.2030.1_38_0.086220169361047_105-124_1	LmxM.29.2030.1	45.372	0	45.372	0	-5.5352	1029.3	8834.9	2.4157	0.0078523	0.99215	0.015705	0.10886	False
LmxM.24.0810.1_14_0.37037037037037_653-634_0	LmxM.24.0810.1	45.372	0	45.372	0	-5.5352	1029.3	8834.9	2.4157	0.0078523	0.99215	0.015705	0.10886	False
LmxM.07.1070.1_52_0.131875414181577_188-207_1	LmxM.07.1070.1	45.372	0	45.372	0	-5.5352	1029.3	8834.9	2.4157	0.0078523	0.99215	0.015705	0.10886	False
LmxM.08_29.1200.1_29_0.0723427935447969_125-144_1	LmxM.08_29.1200.1	45.372	1.4195	45.372	1.4195	-4.2605	965.9	8834.9	2.4157	0.0078523	0.99215	0.015705	0.10886	False
LmxM.07.0880.1_33_0.346313984815087_1408-1427_1	LmxM.07.0880.1	226.86	8.5169	226.86	8.5169	-4.5815	23837	4.0561e+05	2.4157	0.0078523	0.99215	0.015705	0.10886	False
LmxM.31.2920.1_38_0.19459706959707_428-409_0	LmxM.31.2920.1	158.07	5.6779	158.07	5.6779	-4.5741	11612	1.7169e+05	2.4155	0.0078575	0.99214	0.015715	0.10886	False
LmxM.33.4030.1_57_0.345417925478348_334-353_1	LmxM.33.4030.1	122.21	4.2584	122.21	4.2584	-4.5504	6956.4	93095	2.4154	0.0078597	0.99214	0.015719	0.10886	False
LmxM.10.0530.1_19_0.124747911264765_429-448_1	LmxM.10.0530.1	122.21	4.2584	122.21	4.2584	-4.5504	6956.4	93095	2.4154	0.0078597	0.99214	0.015719	0.10886	False
LmxM.22.0860.1_57_0.16138540899042_668-649_0	LmxM.22.0860.1	122.21	4.2584	122.21	4.2584	-4.5504	6956.4	93095	2.4154	0.0078597	0.99214	0.015719	0.10886	False
LmxM.28.2430.1_29_0.147849462365591_213-232_1	LmxM.28.2430.1	71.717	462.75	71.717	462.75	2.673	76454	26211	2.4153	0.98829	0.011713	0.023427	0.13791	True
LmxM.31.1050.1_71_0.44336569579288_267-286_1	LmxM.31.1050.1	84.889	2.839	84.889	2.839	-4.4837	3366.1	39135	2.4152	0.0078632	0.99214	0.015726	0.10886	False
LmxM.19.0070.1_43_0.362928348909657_462-481_1	LmxM.19.0070.1	84.889	2.839	84.889	2.839	-4.4837	3366.1	39135	2.4152	0.0078632	0.99214	0.015726	0.10886	False
LmxM.02.0560.1_38_0.148977987421384_374-393_1	LmxM.02.0560.1	77.571	506.75	77.571	506.75	2.6921	92099	31585	2.4149	0.98823	0.011768	0.023536	0.13819	True
LmxM.01.0380.1_43_0.0437751004016064_100-119_1	LmxM.01.0380.1	291.99	11.356	291.99	11.356	-4.5676	39377	7.3954e+05	2.4147	0.0078749	0.99213	0.01575	0.10898	False
LmxM.25.1030.1_38_0.193745232646834_502-521_1	LmxM.25.1030.1	118.55	828.98	118.55	828.98	2.7954	2.5235e+05	86601	2.4141	0.98799	0.012014	0.024028	0.14014	True
LmxM.05.1050.1_43_0.372372372372372_489-508_1	LmxM.05.1050.1	70.985	457.07	70.985	457.07	2.6698	74532	25580	2.414	0.98825	0.01175	0.0235	0.13802	True
LmxM.19.1370.1_43_0.431716082659479_956-975_1	LmxM.19.1370.1	41.713	246.99	41.713	246.99	2.5375	21069	7236.9	2.413	0.9885	0.011496	0.022993	0.13636	True
LmxM.26.1840.1_29_0.00540357987166498_13-32_1	LmxM.26.1840.1	164.66	1213.7	164.66	1213.7	2.8743	5.502e+05	1.892e+05	2.4116	0.98774	0.012264	0.024527	0.14175	True
LmxM.32.0100.1_43_0.300100704934542_295-314_1	LmxM.32.0100.1	153.68	1120	153.68	1120	2.8574	4.6686e+05	1.6056e+05	2.4115	0.98777	0.012233	0.024466	0.14154	True
LmxM.11.1180.1_57_0.18609865470852_260-241_0	LmxM.11.1180.1	136.12	972.34	136.12	972.34	2.8276	3.4964e+05	1.2029e+05	2.411	0.98781	0.012187	0.024374	0.14126	True
LmxM.34.1170.1_29_0.256749311294766_457-476_1	LmxM.34.1170.1	128.07	905.63	128.07	905.63	2.8124	3.023e+05	1.0406e+05	2.4105	0.98783	0.012174	0.024348	0.14116	True
LmxM.33.1000.1_19_0.199853587115666_823-804_0	LmxM.33.1000.1	120.75	4.2584	120.75	4.2584	-4.5331	6784.8	90464	2.4104	0.0079665	0.99203	0.015933	0.11007	False
LmxM.29.3180.1_52_0.129107981220657_47-66_1	LmxM.29.3180.1	120.75	4.2584	120.75	4.2584	-4.5331	6784.8	90464	2.4104	0.0079665	0.99203	0.015933	0.11007	False
LmxM.27.1950.1_29_0.0383267630310994_170-189_1	LmxM.27.1950.1	44.64	266.86	44.64	266.86	2.5531	24691	8500.5	2.4103	0.98838	0.011621	0.023242	0.1374	True
LmxM.33.2479.1_29_0.388034188034188_446-465_1	LmxM.33.2479.1	117.82	821.88	117.82	821.88	2.7919	2.4785e+05	85335	2.4102	0.98786	0.012142	0.024283	0.1409	True
LmxM.26.2060.1_52_0.277931671283472_907-888_0	LmxM.26.2060.1	155.87	5.6779	155.87	5.6779	-4.5541	11279	1.6607e+05	2.4097	0.007982	0.99202	0.015964	0.11013	False
LmxM.26.0880.1_52_0.208888888888889_87-106_1	LmxM.26.0880.1-LmxM.26.0890.1	21.954	117.82	21.954	117.82	2.3719	4594.8	1583.2	2.4093	0.98873	0.011266	0.022532	0.1344	True
LmxM.03.0760.1_74_0.430041152263374_414-433_1	LmxM.03.0760.1	44.64	0	44.64	0	-5.5122	996.36	8500.5	2.4092	0.0079942	0.99201	0.015988	0.11013	False
LmxM.34.4850.1_29_0.475431606905711_354-373_1	LmxM.34.4850.1	44.64	1.4195	44.64	1.4195	-4.2375	934	8500.5	2.4092	0.0079942	0.99201	0.015988	0.11013	False
LmxM.24.1170.1_29_0.361442362294151_1268-1287_1	LmxM.24.1170.1	44.64	0	44.64	0	-5.5122	996.36	8500.5	2.4092	0.0079942	0.99201	0.015988	0.11013	False
LmxM.21.0190.1_38_0.146666666666667_312-331_1	LmxM.21.0190.1	44.64	0	44.64	0	-5.5122	996.36	8500.5	2.4092	0.0079942	0.99201	0.015988	0.11013	False
LmxM.28.2330.1_0_0.0568400770712909_112-131_1	LmxM.28.2330.1	44.64	0	44.64	0	-5.5122	996.36	8500.5	2.4092	0.0079942	0.99201	0.015988	0.11013	False
LmxM.32.0830.1_43_0.224806201550388_490-509_1	LmxM.32.0830.1	44.64	1.4195	44.64	1.4195	-4.2375	934	8500.5	2.4092	0.0079942	0.99201	0.015988	0.11013	False
LmxM.31.0770.1_29_0.0456204379562044_231-212_0	LmxM.31.0770.1	44.64	0	44.64	0	-5.5122	996.36	8500.5	2.4092	0.0079942	0.99201	0.015988	0.11013	False
LmxM.31.0570.1_60_0.0279202279202279_39-58_1	LmxM.31.0570.1	44.64	0	44.64	0	-5.5122	996.36	8500.5	2.4092	0.0079942	0.99201	0.015988	0.11013	False
LmxM.34.0910.1_19_0.102366538249862_564-545_0	LmxM.34.0910.1	44.64	0	44.64	0	-5.5122	996.36	8500.5	2.4092	0.0079942	0.99201	0.015988	0.11013	False
LmxM.08_29.2490.1_0_0.0207869339272457_24-43_1	LmxM.08_29.2490.1	44.64	0	44.64	0	-5.5122	996.36	8500.5	2.4092	0.0079942	0.99201	0.015988	0.11013	False
LmxM.20.1580.1_0_0.126921818776578_381-400_1	LmxM.20.1580.1	44.64	0	44.64	0	-5.5122	996.36	8500.5	2.4092	0.0079942	0.99201	0.015988	0.11013	False
LmxM.34.1730.1_33_0.0806451612903226_99-80_0	LmxM.34.1730.1	44.64	0	44.64	0	-5.5122	996.36	8500.5	2.4092	0.0079942	0.99201	0.015988	0.11013	False
LmxM.18.0230.1_43_0.278706800445931_246-265_1	LmxM.18.0230.1	44.64	0	44.64	0	-5.5122	996.36	8500.5	2.4092	0.0079942	0.99201	0.015988	0.11013	False
LmxM.36.2040.1_29_0.433035714285714_586-567_0	LmxM.36.2040.1	44.64	0	44.64	0	-5.5122	996.36	8500.5	2.4092	0.0079942	0.99201	0.015988	0.11013	False
LmxM.36.2720.1_14_0.299609513667022_839-858_1	LmxM.36.2720.1	44.64	0	44.64	0	-5.5122	996.36	8500.5	2.4092	0.0079942	0.99201	0.015988	0.11013	False
LmxM.30.3050.1_57_0.224761904761905_108-127_1	LmxM.30.3050.1	73.18	472.69	73.18	472.69	2.6748	79803	27500	2.4091	0.98807	0.011925	0.02385	0.13959	True
LmxM.27.0140.1_57_0.456284153005464_330-349_1	LmxM.27.0140.1	157.34	1149.8	157.34	1149.8	2.8615	4.9247e+05	1.698e+05	2.4084	0.98765	0.012349	0.024699	0.14218	True
LmxM.32.3000.1_29_0.0154671717171717_42-61_1	LmxM.32.3000.1	83.425	2.839	83.425	2.839	-4.4589	3247.1	37550	2.4081	0.008017	0.99198	0.016034	0.11041	False
LmxM.36.3430.1_43_0.203190596137699_477-496_1	LmxM.36.3430.1	120.02	4.2584	120.02	4.2584	-4.5244	6699.8	89166	2.408	0.0080209	0.99198	0.016042	0.11041	False
LmxM.18.1310.1_14_0.268770923003348_558-577_1	LmxM.18.1310.1	120.02	4.2584	120.02	4.2584	-4.5244	6699.8	89166	2.408	0.0080209	0.99198	0.016042	0.11041	False
LmxM.25.1720.1_29_0.0568639932102695_265-284_1	LmxM.25.1720.1	120.02	4.2584	120.02	4.2584	-4.5244	6699.8	89166	2.408	0.0080209	0.99198	0.016042	0.11041	False
LmxM.21.0873.1_38_0.185009861932939_462-481_1	LmxM.21.0873.1	222.47	8.5169	222.47	8.5169	-4.5534	22887	3.8717e+05	2.4077	0.0080276	0.99197	0.016055	0.11047	False
LmxM.20.1500.1_29_0.0444444444444444_123-142_1	LmxM.20.1500.1	286.87	11.356	286.87	11.356	-4.5421	37953	7.0904e+05	2.4074	0.0080343	0.99197	0.016069	0.11051	False
LmxM.29.0090.1_52_0.272197962154294_180-199_1	LmxM.29.0090.1	124.41	874.4	124.41	874.4	2.8033	2.8124e+05	97122	2.4066	0.98771	0.01229	0.02458	0.14187	True
LmxM.36.2950.1_43_0.0684380032206119_82-101_1	LmxM.36.2950.1	106.11	726.77	106.11	726.77	2.7644	1.9261e+05	66528	2.4063	0.98778	0.012215	0.024431	0.14144	True
LmxM.33.2520.1_43_0.127962734621181_931-950_1	LmxM.33.2520.1	154.41	5.6779	154.41	5.6779	-4.5405	11061	1.6238e+05	2.4059	0.0080671	0.99193	0.016134	0.11087	False
LmxM.04.0250.1_38_0.0503663003663004_216-235_1	LmxM.04.0250.1	119.28	4.2584	119.28	4.2584	-4.5157	6615.4	87878	2.4055	0.0080761	0.99192	0.016152	0.11091	False
Non-targeting-661	Non-target-5	119.28	4.2584	119.28	4.2584	-4.5157	6615.4	87878	2.4055	0.0080761	0.99192	0.016152	0.11091	False
LmxM.31.3350.1_14_0.0381891755184623_141-160_1	LmxM.31.3350.1	119.28	4.2584	119.28	4.2584	-4.5157	6615.4	87878	2.4055	0.0080761	0.99192	0.016152	0.11091	False
LmxM.14.1210.1_67_0.325699745547074_247-266_1	LmxM.14.1210.1	179.29	1337.1	179.29	1337.1	2.8918	6.7032e+05	2.317e+05	2.4054	0.98748	0.012517	0.025035	0.1433	True
LmxM.31.2040.1_0_0.181398651047213_504-523_1	LmxM.31.2040.1	82.694	2.839	82.694	2.839	-4.4463	3188.4	36771	2.4046	0.0080961	0.9919	0.016192	0.11111	False
LmxM.31.3460.1_52_0.346112886048988_320-339_1	LmxM.31.3460.1	220.27	8.5169	220.27	8.5169	-4.5392	22420	3.7814e+05	2.4036	0.008118	0.99188	0.016236	0.11127	False
Non-targeting-869	Non-target-165	118.55	4.2584	118.55	4.2584	-4.5069	6531.5	86601	2.4029	0.0081319	0.99187	0.016264	0.11127	False
LmxM.24.0650.1_43_0.139662882696938_398-417_1	LmxM.24.0650.1	118.55	4.2584	118.55	4.2584	-4.5069	6531.5	86601	2.4029	0.0081319	0.99187	0.016264	0.11127	False
LmxM.36.6985.1_57_0.238383838383838_107-126_1	LmxM.36.6985.1	43.908	0	43.908	0	-5.4889	963.96	8173.5	2.4025	0.008141	0.99186	0.016282	0.11127	False
LmxM.24.1490.1_43_0.257645259938838_330-349_1	LmxM.24.1490.1	43.908	1.4195	43.908	1.4195	-4.2142	902.64	8173.5	2.4025	0.008141	0.99186	0.016282	0.11127	False
LmxM.18.1580.1_43_0.124867724867725_111-130_1	LmxM.18.1580.1	43.908	0	43.908	0	-5.4889	963.96	8173.5	2.4025	0.008141	0.99186	0.016282	0.11127	False
LmxM.08_29.2780.1_57_0.0593607305936073_42-61_1	LmxM.08_29.2780.1	43.908	1.4195	43.908	1.4195	-4.2142	902.64	8173.5	2.4025	0.008141	0.99186	0.016282	0.11127	False
LmxM.31.0400.1_14_0.0984483681112895_175-194_1	LmxM.31.0400.1	43.908	0	43.908	0	-5.4889	963.96	8173.5	2.4025	0.008141	0.99186	0.016282	0.11127	False
LmxM.07.0120.1_38_0.125037844383893_821-840_1	LmxM.07.0120.1	43.908	0	43.908	0	-5.4889	963.96	8173.5	2.4025	0.008141	0.99186	0.016282	0.11127	False
LmxM.22.0920.1_43_0.111626110467362_284-303_1	LmxM.22.0920.1	43.908	1.4195	43.908	1.4195	-4.2142	902.64	8173.5	2.4025	0.008141	0.99186	0.016282	0.11127	False
LmxM.36.4840.1_14_0.230960264900662_844-825_0	LmxM.36.4840.1	43.908	0	43.908	0	-5.4889	963.96	8173.5	2.4025	0.008141	0.99186	0.016282	0.11127	False
LmxM.27.1790.1_29_0.358669833729216_916-897_0	LmxM.27.1790.1	43.908	0	43.908	0	-5.4889	963.96	8173.5	2.4025	0.008141	0.99186	0.016282	0.11127	False
LmxM.26.2600.1_0_0.0869356388088377_177-196_1	LmxM.26.2600.1	43.908	0	43.908	0	-5.4889	963.96	8173.5	2.4025	0.008141	0.99186	0.016282	0.11127	False
LmxM.14.1170.1_14_0.384048547897703_883-902_1	LmxM.14.1170.1	43.908	0	43.908	0	-5.4889	963.96	8173.5	2.4025	0.008141	0.99186	0.016282	0.11127	False
LmxM.33.2660.1_19_0.129893889498719_351-370_1	LmxM.33.2660.1	43.908	0	43.908	0	-5.4889	963.96	8173.5	2.4025	0.008141	0.99186	0.016282	0.11127	False
LmxM.31.2650.1_33_0.353634577603143_2164-2145_0	LmxM.31.2650.1	43.908	0	43.908	0	-5.4889	963.96	8173.5	2.4025	0.008141	0.99186	0.016282	0.11127	False
LmxM.36.4500.1_49_0.186567164179104_160-141_0	LmxM.36.4500.1	43.908	0	43.908	0	-5.4889	963.96	8173.5	2.4025	0.008141	0.99186	0.016282	0.11127	False
LmxM.21.1460.1_48_0.319180087847731_663-644_0	LmxM.21.1460.1	43.908	1.4195	43.908	1.4195	-4.2142	902.64	8173.5	2.4025	0.008141	0.99186	0.016282	0.11127	False
LmxM.24.2130.1_0_0.0918803418803419_39-58_1	LmxM.24.2130.1	43.908	0	43.908	0	-5.4889	963.96	8173.5	2.4025	0.008141	0.99186	0.016282	0.11127	False
LmxM.01.0540.1_57_0.289648622981956_606-625_1	LmxM.01.0540.1	43.908	0	43.908	0	-5.4889	963.96	8173.5	2.4025	0.008141	0.99186	0.016282	0.11127	False
LmxM.29.1670.1_71_0.31559497413156_418-437_1	LmxM.29.1670.1	43.908	0	43.908	0	-5.4889	963.96	8173.5	2.4025	0.008141	0.99186	0.016282	0.11127	False
LmxM.11.1040.1_52_0.246732026143791_598-617_1	LmxM.11.1040.1	116.36	807.68	116.36	807.68	2.7847	2.3897e+05	82835	2.402	0.98759	0.012409	0.024817	0.14232	True
LmxM.14.0100.1_43_0.0663430420711974_201-220_1	LmxM.14.0100.1	186.61	7.0974	186.61	7.0974	-4.5341	16112	2.5484e+05	2.402	0.0081529	0.99185	0.016306	0.11136	False
LmxM.18.1510.1_57_0.16167290886392_249-268_1	LmxM.18.1510.1-LmxM.18.1520.1	186.61	7.0974	186.61	7.0974	-4.5341	16112	2.5484e+05	2.402	0.0081529	0.99185	0.016306	0.11136	False
Non-targeting-57	Non-target-157	152.95	5.6779	152.95	5.6779	-4.5269	10844	1.5875e+05	2.402	0.0081539	0.99185	0.016308	0.11136	False
LmxM.06.0100.1_43_0.29718875502008_229-210_0	LmxM.06.0080.1-LmxM.06.0090.1-LmxM.06.0100.1	1433.6	15157	1433.6	15157	3.4014	9.4169e+07	3.265e+07	2.4018	0.98638	0.013619	0.027237	0.15145	True
LmxM.31.2160.1_19_0.172281776416539_680-661_0	LmxM.31.2160.1	225.39	1743.1	225.39	1743.1	2.9456	1.1517e+06	3.9941e+05	2.4015	0.98723	0.012769	0.025539	0.14524	True
LmxM.32.0980.1_29_0.161512027491409_87-106_1	LmxM.32.0980.1	111.97	772.2	111.97	772.2	2.775	2.1795e+05	75593	2.4014	0.98759	0.012411	0.024821	0.14233	True
LmxM.22.0990.1_33_0.336348684210526_1233-1214_0	LmxM.22.0990.1	81.962	2.839	81.962	2.839	-4.4337	3130.2	36002	2.4009	0.0081766	0.99182	0.016353	0.11161	False
LmxM.23.0340.1_14_0.269113149847095_84-103_1	LmxM.23.0340.1	81.962	2.839	81.962	2.839	-4.4337	3130.2	36002	2.4009	0.0081766	0.99182	0.016353	0.11161	False
LmxM.10.0180.1_14_0.101813110181311_63-82_1	LmxM.10.0180.1	128.8	908.47	128.8	908.47	2.8088	3.0394e+05	1.0548e+05	2.4007	0.98749	0.012508	0.025016	0.14325	True
LmxM.22.0690.1_52_0.228888888888889_407-426_1	LmxM.22.0690.1-LmxM.22.0850.1	209.3	1598.3	209.3	1598.3	2.927	9.6471e+05	3.3483e+05	2.4005	0.98723	0.012767	0.025534	0.14523	True
LmxM.07.0730.1_0_0.157651991614256_369-388_1	LmxM.07.0730.1	117.82	4.2584	117.82	4.2584	-4.498	6448.1	85335	2.4004	0.0081885	0.99181	0.016377	0.11172	False
LmxM.29.1970.1_71_0.470143613000756_614-633_1	LmxM.29.1970.1	117.82	4.2584	117.82	4.2584	-4.498	6448.1	85335	2.4004	0.0081885	0.99181	0.016377	0.11172	False
LmxM.29.2570.1_34_0.0195121951219512_27-8_0	LmxM.29.2570.1	185.88	7.0974	185.88	7.0974	-4.5285	15981	2.5247e+05	2.4004	0.0081891	0.99181	0.016378	0.11172	False
LmxM.23.0880.1_29_0.0981432360742706_114-95_0	LmxM.23.0880.1	397.37	3375.5	397.37	3375.5	3.0834	4.4347e+06	1.5398e+06	2.4	0.9869	0.013104	0.026208	0.1477	True
LmxM.20.1730.1_29_0.179793158313445_223-242_1	LmxM.20.1730.1	152.21	5.6779	152.21	5.6779	-4.52	10737	1.5695e+05	2.4	0.008198	0.9918	0.016396	0.11181	False
LmxM.31.3560.1_57_0.39082462253194_663-682_1	LmxM.31.3560.1	88.548	587.66	88.548	587.66	2.7167	1.2456e+05	43265	2.3996	0.98766	0.012345	0.024689	0.14218	True
LmxM.28.1870.1_52_0.107107107107107_205-224_1	LmxM.28.1870.1	185.15	7.0974	185.15	7.0974	-4.5228	15851	2.5011e+05	2.3988	0.0082255	0.99177	0.016451	0.11213	False
LmxM.36.6320.1_29_0.267151236929355_2085-2104_1	LmxM.36.6320.1	84.889	559.27	84.889	559.27	2.7056	1.1252e+05	39135	2.398	0.98763	0.012374	0.024749	0.14221	True
LmxM.36.3840.1_52_0.234234234234234_438-457_1	LmxM.36.3840.1	151.48	5.6779	151.48	5.6779	-4.5131	10630	1.5516e+05	2.398	0.0082425	0.99176	0.016485	0.1123	False
LmxM.09.0520.1_38_0.00691742325983571_45197_1	LmxM.09.0520.1	117.09	4.2584	117.09	4.2584	-4.4891	6365.3	84080	2.3978	0.0082458	0.99175	0.016492	0.1123	False
LmxM.26.1950.1_0_0.0378600823045267_315-334_1	LmxM.26.1950.1	117.09	4.2584	117.09	4.2584	-4.4891	6365.3	84080	2.3978	0.0082458	0.99175	0.016492	0.1123	False
LmxM.21.1120.1_52_0.0670995670995671_114-133_1	LmxM.21.1120.1	48.299	290.99	48.299	290.99	2.5663	29450	10248	2.3974	0.98792	0.012083	0.024166	0.14041	True
LmxM.28.0100.1_38_0.0683760683760684_45197_1	LmxM.28.0100.1	147.09	1058.9	147.09	1058.9	2.8394	4.1573e+05	1.4467e+05	2.3973	0.98731	0.012693	0.025387	0.14468	True
LmxM.29.1010.1_43_0.124470511567286_372-391_1	LmxM.29.1010.1	81.23	2.839	81.23	2.839	-4.4209	3072.6	35243	2.3973	0.0082587	0.99174	0.016517	0.11242	False
LmxM.25.0480.1_19_0.0739265161575919_329-348_1	LmxM.25.0480.1	81.23	2.839	81.23	2.839	-4.4209	3072.6	35243	2.3973	0.0082587	0.99174	0.016517	0.11242	False
LmxM.05.0400.1_14_0.281395987908766_1017-1036_1	LmxM.05.0400.1	188.07	1409.5	188.07	1409.5	2.8992	7.4599e+05	2.5962e+05	2.3973	0.98717	0.012825	0.025651	0.14571	True
LmxM.08_29.2250.1_0_0.111111111111111_229-248_1	LmxM.08_29.2250.1	56.349	347.77	56.349	347.77	2.6045	42464	14778	2.3972	0.98783	0.012173	0.024347	0.14116	True
LmxM.36.6620.1_14_0.26161369193154_324-305_0	LmxM.36.6620.1	184.41	7.0974	184.41	7.0974	-4.5171	15721	2.4776e+05	2.3971	0.0082623	0.99174	0.016525	0.11243	False
LmxM.25.1630.1_38_0.189777052746058_342-361_1	LmxM.25.1630.1	43.176	0	43.176	0	-5.4652	932.1	7853.9	2.3958	0.008293	0.99171	0.016586	0.11246	False
LmxM.31.1240.1_14_0.237467983900476_643-662_1	LmxM.31.1240.1	43.176	1.4195	43.176	1.4195	-4.1905	871.81	7853.9	2.3958	0.008293	0.99171	0.016586	0.11246	False
LmxM.25.2190.1_43_0.35978835978836_414-395_0	LmxM.25.2190.1	43.176	0	43.176	0	-5.4652	932.1	7853.9	2.3958	0.008293	0.99171	0.016586	0.11246	False
LmxM.14.0300.1_29_0.149377593360996_112-93_0	LmxM.14.0300.1	43.176	0	43.176	0	-5.4652	932.1	7853.9	2.3958	0.008293	0.99171	0.016586	0.11246	False
LmxM.16.0160.1_48_0.0337690631808279_27-46_1	LmxM.16.0160.1	43.176	0	43.176	0	-5.4652	932.1	7853.9	2.3958	0.008293	0.99171	0.016586	0.11246	False
LmxM.30.0200.1_52_0.195107033639144_310-329_1	LmxM.30.0200.1	43.176	1.4195	43.176	1.4195	-4.1905	871.81	7853.9	2.3958	0.008293	0.99171	0.016586	0.11246	False
LmxM.36.6100.1_43_0.0902031063321386_147-166_1	LmxM.36.6100.1	43.176	0	43.176	0	-5.4652	932.1	7853.9	2.3958	0.008293	0.99171	0.016586	0.11246	False
LmxM.29.1150.1_19_0.0190143577803648_46-65_1	LmxM.29.1150.1	43.176	1.4195	43.176	1.4195	-4.1905	871.81	7853.9	2.3958	0.008293	0.99171	0.016586	0.11246	False
LmxM.02.0300.1_29_0.0266340535398831_189-208_1	LmxM.02.0300.1	43.176	0	43.176	0	-5.4652	932.1	7853.9	2.3958	0.008293	0.99171	0.016586	0.11246	False
LmxM.31.3270.1_0_0.00792199878123096_45133_1	LmxM.31.3270.1	43.176	1.4195	43.176	1.4195	-4.1905	871.81	7853.9	2.3958	0.008293	0.99171	0.016586	0.11246	False
LmxM.18.0600.1_38_0.0209314495028781_36-55_1	LmxM.18.0600.1	43.176	1.4195	43.176	1.4195	-4.1905	871.81	7853.9	2.3958	0.008293	0.99171	0.016586	0.11246	False
LmxM.30.1020.1_38_0.0906862745098039_255-274_1	LmxM.30.1020.1	43.176	0	43.176	0	-5.4652	932.1	7853.9	2.3958	0.008293	0.99171	0.016586	0.11246	False
LmxM.13.1420.1_63_0.202429149797571_160-141_0	LmxM.13.1420.1	43.176	0	43.176	0	-5.4652	932.1	7853.9	2.3958	0.008293	0.99171	0.016586	0.11246	False
LmxM.14.0150.1_71_0.224074074074074_113-132_1	LmxM.14.0150.1	43.176	0	43.176	0	-5.4652	932.1	7853.9	2.3958	0.008293	0.99171	0.016586	0.11246	False
LmxM.16.0270.1_19_0.0172910662824208_59-40_0	LmxM.16.0270.1	43.176	1.4195	43.176	1.4195	-4.1905	871.81	7853.9	2.3958	0.008293	0.99171	0.016586	0.11246	False
LmxM.32.1570.1_62_0.40625_322-303_0	LmxM.32.1570.1	43.176	0	43.176	0	-5.4652	932.1	7853.9	2.3958	0.008293	0.99171	0.016586	0.11246	False
LmxM.34.2870.1_57_0.297345928924876_651-670_1	LmxM.34.2870.1	43.176	0	43.176	0	-5.4652	932.1	7853.9	2.3958	0.008293	0.99171	0.016586	0.11246	False
LmxM.23.0540.1_52_0.251167133520075_534-553_1	LmxM.23.0540.1-LmxM.23.0710.1	43.176	0	43.176	0	-5.4652	932.1	7853.9	2.3958	0.008293	0.99171	0.016586	0.11246	False
LmxM.36.6400.1_29_0.27330779054917_206-225_1	LmxM.36.6400.1	43.176	0	43.176	0	-5.4652	932.1	7853.9	2.3958	0.008293	0.99171	0.016586	0.11246	False
LmxM.23.0960.1_43_0.129232236528374_263-282_1	LmxM.23.0960.1	183.68	7.0974	183.68	7.0974	-4.5114	15591	2.4543e+05	2.3955	0.0082994	0.9917	0.016599	0.11247	False
LmxM.04.1220.1_14_0.374006990784874_1172-1191_1	LmxM.04.1220.1	183.68	7.0974	183.68	7.0974	-4.5114	15591	2.4543e+05	2.3955	0.0082994	0.9917	0.016599	0.11247	False
LmxM.32.1540.1_71_0.440422322775264_284-303_1	LmxM.32.1540.1	116.36	4.2584	116.36	4.2584	-4.4801	6283	82835	2.3953	0.0083039	0.9917	0.016608	0.11247	False
LmxM.26.1590.1_43_0.149462365591398_131-150_1	LmxM.26.1590.1	116.36	4.2584	116.36	4.2584	-4.4801	6283	82835	2.3953	0.0083039	0.9917	0.016608	0.11247	False
LmxM.22.1690partial.1_57_0.289177489177489_327-346_1	LmxM.22.1690a.1-LmxM.22.1690partial.1	116.36	4.2584	116.36	4.2584	-4.4801	6283	82835	2.3953	0.0083039	0.9917	0.016608	0.11247	False
LmxM.01.0460.1_29_0.0604801477377655_259-278_1	LmxM.01.0460.1	116.36	4.2584	116.36	4.2584	-4.4801	6283	82835	2.3953	0.0083039	0.9917	0.016608	0.11247	False
LmxM.06.0510.1_14_0.387887887887888_771-790_1	LmxM.06.0510.1	264.91	2099.4	264.91	2099.4	2.9816	1.6827e+06	5.8665e+05	2.3951	0.98692	0.013077	0.026153	0.1475	True
LmxM.34.0370.1_43_0.244663382594417_291-310_1	LmxM.34.0370.1	150.02	5.6779	150.02	5.6779	-4.4992	10417	1.5161e+05	2.394	0.0083329	0.99167	0.016666	0.11277	False
LmxM.33.4300.1_33_0.0449438202247191_41-22_0	LmxM.33.4300.1	150.02	5.6779	150.02	5.6779	-4.4992	10417	1.5161e+05	2.394	0.0083329	0.99167	0.016666	0.11277	False
LmxM.06.0470.1_29_0.423399942079351_1458-1477_1	LmxM.06.0470.1	150.02	5.6779	150.02	5.6779	-4.4992	10417	1.5161e+05	2.394	0.0083329	0.99167	0.016666	0.11277	False
LmxM.30.1800.1_43_0.200772200772201_473-454_0	LmxM.30.1800.1	215.15	8.5169	215.15	8.5169	-4.5054	21349	3.5755e+05	2.3938	0.0083365	0.99166	0.016673	0.1128	False
LmxM.14.0320.1_57_0.317578772802653_760-779_1	LmxM.14.0320.1	246.62	9.9364	246.62	9.9364	-4.5009	28009	4.9478e+05	2.3937	0.0083391	0.99166	0.016678	0.11282	False
LmxM.25.1680.1_29_0.0827740492170022_477-496_1	LmxM.25.1680.1	109.04	746.65	109.04	746.65	2.7643	2.0327e+05	70977	2.3933	0.98733	0.012672	0.025345	0.14468	True
LmxM.36.2260.1_52_0.0772357723577236_67-86_1	LmxM.36.2260.1	196.12	1477.7	196.12	1477.7	2.9071	8.2119e+05	2.8685e+05	2.3928	0.987	0.013003	0.026006	0.14738	True
LmxM.17.0380.1_29_0.106666666666667_82-101_1	LmxM.17.0380.1	115.62	4.2584	115.62	4.2584	-4.4711	6201.2	81601	2.3927	0.0083628	0.99164	0.016726	0.11304	False
LmxM.36.6890.1_43_0.187707217546544_727-746_1	LmxM.36.6890.1	115.62	4.2584	115.62	4.2584	-4.4711	6201.2	81601	2.3927	0.0083628	0.99164	0.016726	0.11304	False
LmxM.25.2160.1_43_0.165963431786217_109-128_1	LmxM.25.2160.1	115.62	4.2584	115.62	4.2584	-4.4711	6201.2	81601	2.3927	0.0083628	0.99164	0.016726	0.11304	False
LmxM.21.1760.1_33_0.0765661252900232_107-88_0	LmxM.21.1760.1	27.077	149.05	27.077	149.05	2.418	7438.2	2599.2	2.3924	0.98808	0.011917	0.023834	0.13959	True
LmxM.21.0870.1_43_0.203234105108416_549-568_1	LmxM.21.0870.1	65.862	415.91	65.862	415.91	2.6405	61266	21409	2.3924	0.98758	0.012424	0.024848	0.14243	True
LmxM.31.2380.1_67_0.349552572706935_615-634_1	LmxM.31.2380.1	149.29	5.6779	149.29	5.6779	-4.4922	10312	1.4986e+05	2.392	0.0083788	0.99162	0.016758	0.1132	False
LmxM.16.0240.1_43_0.239705244906805_546-565_1	LmxM.16.0240.1	102.45	694.13	102.45	694.13	2.7483	1.7504e+05	61202	2.3917	0.98731	0.012694	0.025389	0.14468	True
LmxM.36.3110.1_57_0.320987654320988_360-379_1	LmxM.36.3110.1	47.567	285.32	47.567	285.32	2.5596	28262	9883.6	2.3914	0.98773	0.012271	0.024541	0.14182	True
LmxM.04.0310.1_33_0.28414442700157_550-531_0	LmxM.04.0310.1	275.89	11.356	275.89	11.356	-4.486	34989	6.4616e+05	2.3912	0.0083972	0.9916	0.016794	0.11337	False
LmxM.22.1050.1_38_0.0117443868739206_27-46_1	LmxM.22.1050.1	275.89	11.356	275.89	11.356	-4.486	34989	6.4616e+05	2.3912	0.0083972	0.9916	0.016794	0.11337	False
LmxM.29.2690.1_0_0.112994350282486_96-115_1	LmxM.29.2690.1	275.89	11.356	275.89	11.356	-4.486	34989	6.4616e+05	2.3912	0.0083972	0.9916	0.016794	0.11337	False
Non-targeting-976	Non-target-152	146.36	1050.4	146.36	1050.4	2.8349	4.0866e+05	1.4296e+05	2.391	0.98709	0.012911	0.025823	0.14662	True
LmxM.09.0950.1_57_0.289149888143177_513-532_1	LmxM.09.0950.1	263.45	2082.4	263.45	2082.4	2.9779	1.6542e+06	5.7896e+05	2.3905	0.98676	0.01324	0.026479	0.14886	True
Non-targeting-113	Non-target-17	114.89	4.2584	114.89	4.2584	-4.462	6120	80378	2.3901	0.0084224	0.99158	0.016845	0.11343	False
LmxM.28.0220.1_38_0.0401493930905696_40-59_1	LmxM.28.0220.1	114.89	4.2584	114.89	4.2584	-4.462	6120	80378	2.3901	0.0084224	0.99158	0.016845	0.11343	False
LmxM.10.1050.1_63_0.432539682539683_331-312_0	LmxM.10.1050.1	114.89	4.2584	114.89	4.2584	-4.462	6120	80378	2.3901	0.0084224	0.99158	0.016845	0.11343	False
LmxM.32.0210.1_19_0.121968874411871_333-352_1	LmxM.32.0210.1	79.766	2.839	79.766	2.839	-4.395	2958.9	33752	2.3899	0.0084275	0.99157	0.016855	0.11343	False
LmxM.04.1170.1_29_0.11037527593819_97-116_1	LmxM.04.1170.1	79.766	2.839	79.766	2.839	-4.395	2958.9	33752	2.3899	0.0084275	0.99157	0.016855	0.11343	False
LmxM.24.1710.1_57_0.255613126079447_139-158_1	LmxM.24.1710.1	79.766	2.839	79.766	2.839	-4.395	2958.9	33752	2.3899	0.0084275	0.99157	0.016855	0.11343	False
LmxM.34.2260.1_71_0.467425679949399_729-748_1	LmxM.34.2260.1	79.766	2.839	79.766	2.839	-4.395	2958.9	33752	2.3899	0.0084275	0.99157	0.016855	0.11343	False
LmxM.21.0895.1_52_0.257528556593977_489-508_1	LmxM.21.0895.1	212.95	8.5169	212.95	8.5169	-4.4907	20897	3.4893e+05	2.3896	0.0084336	0.99157	0.016867	0.11343	False
LmxM.12.0905.1_67_0.463930348258706_370-389_1	LmxM.12.0905.1	478.6	21.292	478.6	21.292	-4.4272	1.0456e+05	2.3974e+06	2.3895	0.0084346	0.99157	0.016869	0.11343	False
LmxM.32.1960.1_43_0.263480392156863_426-445_1	LmxM.32.1960.1	42.444	0	42.444	0	-5.4411	900.77	7541.7	2.3889	0.0084505	0.99155	0.016901	0.11343	False
LmxM.05.0400.1_29_0.0884858477603737_317-336_1	LmxM.05.0400.1	42.444	0	42.444	0	-5.4411	900.77	7541.7	2.3889	0.0084505	0.99155	0.016901	0.11343	False
LmxM.17.0820.1_43_0.0975015234613041_150-169_1	LmxM.17.0820.1	42.444	0	42.444	0	-5.4411	900.77	7541.7	2.3889	0.0084505	0.99155	0.016901	0.11343	False
LmxM.36.1030.1_14_0.196652719665272_997-978_0	LmxM.36.1030.1	42.444	0	42.444	0	-5.4411	900.77	7541.7	2.3889	0.0084505	0.99155	0.016901	0.11343	False
LmxM.36.2120.1_0_0.0166011358671909_69-88_1	LmxM.36.2120.1	42.444	1.4195	42.444	1.4195	-4.1664	841.53	7541.7	2.3889	0.0084505	0.99155	0.016901	0.11343	False
LmxM.12.1160.1_29_0.0734463276836158_202-221_1	LmxM.12.1160.1	42.444	0	42.444	0	-5.4411	900.77	7541.7	2.3889	0.0084505	0.99155	0.016901	0.11343	False
LmxM.18.1050.1_0_0.0328020328020328_139-158_1	LmxM.18.1050.1	42.444	0	42.444	0	-5.4411	900.77	7541.7	2.3889	0.0084505	0.99155	0.016901	0.11343	False
LmxM.08_29.1830.1_29_0.119842829076621_187-168_0	LmxM.08_29.1830.1	42.444	0	42.444	0	-5.4411	900.77	7541.7	2.3889	0.0084505	0.99155	0.016901	0.11343	False
LmxM.32.1090.1_71_0.207516339869281_118-137_1	LmxM.32.1090.1	42.444	0	42.444	0	-5.4411	900.77	7541.7	2.3889	0.0084505	0.99155	0.016901	0.11343	False
LmxM.20.0343.1_57_0.36_144-125_0	LmxM.20.0343.1	42.444	0	42.444	0	-5.4411	900.77	7541.7	2.3889	0.0084505	0.99155	0.016901	0.11343	False
LmxM.24.2280.1_0_0.173628173628174_421-440_1	LmxM.24.2280.1	42.444	1.4195	42.444	1.4195	-4.1664	841.53	7541.7	2.3889	0.0084505	0.99155	0.016901	0.11343	False
LmxM.19.0270.1_29_0.413888888888889_1188-1207_1	LmxM.19.0270.1	42.444	0	42.444	0	-5.4411	900.77	7541.7	2.3889	0.0084505	0.99155	0.016901	0.11343	False
LmxM.10.1060.1_52_0.0970072239422085_84-103_1	LmxM.10.1060.1	42.444	0	42.444	0	-5.4411	900.77	7541.7	2.3889	0.0084505	0.99155	0.016901	0.11343	False
LmxM.23.1340.1_29_0.178623718887262_369-350_0	LmxM.23.1340.1	42.444	0	42.444	0	-5.4411	900.77	7541.7	2.3889	0.0084505	0.99155	0.016901	0.11343	False
LmxM.05.0660.1_60_0.0706751054852321_57-76_1	LmxM.05.0660.1	42.444	0	42.444	0	-5.4411	900.77	7541.7	2.3889	0.0084505	0.99155	0.016901	0.11343	False
Non-targeting-852	Non-target-47	42.444	1.4195	42.444	1.4195	-4.1664	841.53	7541.7	2.3889	0.0084505	0.99155	0.016901	0.11343	False
LmxM.08_29.0560.1_52_0.380131362889984_458-477_1	LmxM.08_29.0560.1	42.444	1.4195	42.444	1.4195	-4.1664	841.53	7541.7	2.3889	0.0084505	0.99155	0.016901	0.11343	False
LmxM.18.0650.1_14_0.0279057859703021_101-120_1	LmxM.18.0650.1	42.444	0	42.444	0	-5.4411	900.77	7541.7	2.3889	0.0084505	0.99155	0.016901	0.11343	False
LmxM.08_29.2870.1_52_0.323834196891192_380-361_0	LmxM.08_29.2870.1	42.444	0	42.444	0	-5.4411	900.77	7541.7	2.3889	0.0084505	0.99155	0.016901	0.11343	False
LmxM.19.0780.1_43_0.21870882740448_163-182_1	LmxM.19.0780.1	42.444	0	42.444	0	-5.4411	900.77	7541.7	2.3889	0.0084505	0.99155	0.016901	0.11343	False
LmxM.36.6520.1_52_0.254428341384863_481-462_0	LmxM.36.6520.1	42.444	0	42.444	0	-5.4411	900.77	7541.7	2.3889	0.0084505	0.99155	0.016901	0.11343	False
LmxM.31.1360.1_29_0.261800486618005_528-547_1	LmxM.31.1360.1	42.444	1.4195	42.444	1.4195	-4.1664	841.53	7541.7	2.3889	0.0084505	0.99155	0.016901	0.11343	False
LmxM.22.0380.1_29_0.0728029121164847_275-294_1	LmxM.22.0380.1	30.004	167.5	30.004	167.5	2.4422	9452.4	3314.1	2.3884	0.98789	0.012107	0.024214	0.1406	True
LmxM.33.1030.1_71_0.499346405228758_374-393_1	LmxM.33.1030.1	147.82	5.6779	147.82	5.6779	-4.4781	10103	1.4639e+05	2.3879	0.0084721	0.99153	0.016944	0.11368	False
LmxM.26.2140.1_38_0.0906432748538012_27-46_1	LmxM.26.2140.1	147.82	5.6779	147.82	5.6779	-4.4781	10103	1.4639e+05	2.3879	0.0084721	0.99153	0.016944	0.11368	False
LmxM.32.3140.1_38_0.160371106693174_479-498_1	LmxM.32.3140.1	111.23	762.26	111.23	762.26	2.7657	2.1192e+05	74423	2.3864	0.98708	0.012923	0.025846	0.14668	True
LmxM.08_29.1630.1_19_0.0632183908045977_237-218_0	LmxM.08_29.1630.1	242.23	9.9364	242.23	9.9364	-4.4751	26979	4.7408e+05	2.3863	0.0085102	0.99149	0.01702	0.11413	False
LmxM.11.0990.1_29_0.117389841910528_342-361_1	LmxM.11.0990.1	122.21	850.27	122.21	850.27	2.7885	2.6503e+05	93095	2.3862	0.98702	0.012983	0.025967	0.14727	True
LmxM.33.0770.1_14_0.37245696400626_231-250_1	LmxM.33.0770.1	79.035	2.839	79.035	2.839	-4.3818	2902.9	33021	2.3861	0.0085144	0.99149	0.017029	0.11413	False
LmxM.24.1550.1_0_0.00453277545327755_45102_1	LmxM.24.1550.1	79.035	2.839	79.035	2.839	-4.3818	2902.9	33021	2.3861	0.0085144	0.99149	0.017029	0.11413	False
Non-targeting-760	Non-target-32	79.035	2.839	79.035	2.839	-4.3818	2902.9	33021	2.3861	0.0085144	0.99149	0.017029	0.11413	False
LmxM.36.0380.1_57_0.162337662337662_86-67_0	LmxM.36.0380.1	147.09	5.6779	147.09	5.6779	-4.471	9999	1.4467e+05	2.3859	0.0085195	0.99148	0.017039	0.11416	False
LmxM.28.1350.1_81_0.402195608782435_395-414_1	LmxM.28.1350.1	179.29	7.0974	179.29	7.0974	-4.4767	14825	2.317e+05	2.3855	0.0085287	0.99147	0.017057	0.11424	False
LmxM.24.1830.1_33_0.200553250345781_141-160_1	LmxM.24.1830.1	179.29	7.0974	179.29	7.0974	-4.4767	14825	2.317e+05	2.3855	0.0085287	0.99147	0.017057	0.11424	False
LmxM.18.1440.1_52_0.284057971014493_193-212_1	LmxM.18.1440.1	113.43	4.2584	113.43	4.2584	-4.4437	5959.1	77964	2.3848	0.0085442	0.99146	0.017088	0.11435	False
LmxM.22.1250.1_43_0.100294985250737_129-148_1	LmxM.22.1250.1	113.43	4.2584	113.43	4.2584	-4.4437	5959.1	77964	2.3848	0.0085442	0.99146	0.017088	0.11435	False
LmxM.31.1850.1_57_0.429131652661064_762-781_1	LmxM.31.1850.1	113.43	4.2584	113.43	4.2584	-4.4437	5959.1	77964	2.3848	0.0085442	0.99146	0.017088	0.11435	False
LmxM.19.0550.1_52_0.0754560530679934_83-102_1	LmxM.19.0550.1	185.88	1384	185.88	1384	2.8897	7.1774e+05	2.5247e+05	2.3845	0.98673	0.013272	0.026545	0.14913	True
LmxM.25.0420.1_14_0.0707449022055764_330-349_1	LmxM.25.0420.1	137.58	975.18	137.58	975.18	2.8164	3.5079e+05	1.2339e+05	2.3845	0.98689	0.01311	0.026219	0.14774	True
LmxM.27.2210.1_29_0.199244570349386_205-224_1	LmxM.27.2210.1	119.28	826.14	119.28	826.14	2.7817	2.4982e+05	87878	2.3845	0.98697	0.013031	0.026062	0.14738	True
LmxM.08_29.2000.1_29_0.376893939393939_786-805_1	LmxM.08_29.2000.1	140.51	999.31	140.51	999.31	2.8215	3.6878e+05	1.2973e+05	2.3844	0.98688	0.013125	0.02625	0.14781	True
LmxM.29.1090.1_0_0.130507904473596_384-403_1	LmxM.29.1090.1	237.84	1843.9	237.84	1843.9	2.9495	1.2897e+06	4.5388e+05	2.3839	0.98658	0.013425	0.026849	0.15001	True
LmxM.33.2380.1_43_0.232965009208103_250-269_1	LmxM.33.2380.1	146.36	5.6779	146.36	5.6779	-4.4638	9895.8	1.4296e+05	2.3838	0.0085673	0.99143	0.017135	0.11461	False
LmxM.28.1460.1_33_0.0453367875647668_115-96_0	LmxM.28.1460.1	84.157	550.76	84.157	550.76	2.6958	1.0886e+05	38338	2.3831	0.98712	0.012884	0.025767	0.14633	True
LmxM.15.0770.1_43_0.0933536276002029_181-200_1	LmxM.15.0770.1	78.303	2.839	78.303	2.839	-4.3686	2847.4	32298	2.3823	0.008603	0.9914	0.017206	0.11478	False
LmxM.20.0220.1_34_0.0589473684210526_171-152_0	LmxM.20.0220.1	78.303	2.839	78.303	2.839	-4.3686	2847.4	32298	2.3823	0.008603	0.9914	0.017206	0.11478	False
LmxM.24.1810.1_52_0.234315948601663_304-323_1	LmxM.24.1810.1	112.7	4.2584	112.7	4.2584	-4.4344	5879.5	76773	2.3821	0.0086063	0.99139	0.017213	0.11478	False
LmxM.30.1930.1_43_0.201714573877963_396-415_1	LmxM.30.1930.1	112.7	4.2584	112.7	4.2584	-4.4344	5879.5	76773	2.3821	0.0086063	0.99139	0.017213	0.11478	False
LmxM.10.0280.1_19_0.0847145488029466_594-613_1	LmxM.10.0280.1	41.713	0	41.713	0	-5.4166	869.97	7236.9	2.3818	0.0086138	0.99139	0.017228	0.11478	False
LmxM.36.6525.1_38_0.167227833894501_295-314_1	LmxM.36.6525.1	41.713	0	41.713	0	-5.4166	869.97	7236.9	2.3818	0.0086138	0.99139	0.017228	0.11478	False
LmxM.03.0350.1_29_0.0665705359288633_272-291_1	LmxM.03.0350.1	41.713	0	41.713	0	-5.4166	869.97	7236.9	2.3818	0.0086138	0.99139	0.017228	0.11478	False
LmxM.24.1080.1_57_0.390168970814132_498-517_1	LmxM.24.1080.1	41.713	0	41.713	0	-5.4166	869.97	7236.9	2.3818	0.0086138	0.99139	0.017228	0.11478	False
LmxM.03.0350.1_19_0.0146599375150204_58-77_1	LmxM.03.0350.1	41.713	0	41.713	0	-5.4166	869.97	7236.9	2.3818	0.0086138	0.99139	0.017228	0.11478	False
LmxM.28.1730.1_52_0.281586021505376_831-850_1	LmxM.28.1730.1	41.713	0	41.713	0	-5.4166	869.97	7236.9	2.3818	0.0086138	0.99139	0.017228	0.11478	False
LmxM.27.1870.1_29_0.03420112302195_64-83_1	LmxM.27.1870.1	41.713	1.4195	41.713	1.4195	-4.1419	811.77	7236.9	2.3818	0.0086138	0.99139	0.017228	0.11478	False
LmxM.36.1840.1_43_0.173495194739504_339-358_1	LmxM.36.1840.1	41.713	0	41.713	0	-5.4166	869.97	7236.9	2.3818	0.0086138	0.99139	0.017228	0.11478	False
LmxM.31.3160.1_52_0.391339869281046_955-974_1	LmxM.31.3160.1	41.713	0	41.713	0	-5.4166	869.97	7236.9	2.3818	0.0086138	0.99139	0.017228	0.11478	False
LmxM.31.3090.1_29_0.466578715919085_2115-2134_1	LmxM.31.3090.1	41.713	0	41.713	0	-5.4166	869.97	7236.9	2.3818	0.0086138	0.99139	0.017228	0.11478	False
LmxM.24.2030.1_57_0.178205128205128_129-148_1	LmxM.24.2030.1	41.713	1.4195	41.713	1.4195	-4.1419	811.77	7236.9	2.3818	0.0086138	0.99139	0.017228	0.11478	False
LmxM.36.5450.1_14_0.274329501915709_355-374_1	LmxM.36.5450.1	41.713	0	41.713	0	-5.4166	869.97	7236.9	2.3818	0.0086138	0.99139	0.017228	0.11478	False
LmxM.15.0770.1_43_0.344495180111618_675-694_1	LmxM.15.0770.1	41.713	0	41.713	0	-5.4166	869.97	7236.9	2.3818	0.0086138	0.99139	0.017228	0.11478	False
LmxM.29.2810.1_43_0.15210355987055_88-107_1	LmxM.29.2810.1	41.713	0	41.713	0	-5.4166	869.97	7236.9	2.3818	0.0086138	0.99139	0.017228	0.11478	False
LmxM.22.1240.1_14_0.283760683760684_661-680_1	LmxM.22.1240.1	41.713	0	41.713	0	-5.4166	869.97	7236.9	2.3818	0.0086138	0.99139	0.017228	0.11478	False
LmxM.26.2200.1_14_0.0043859649122807_44978_1	LmxM.26.2200.1	41.713	0	41.713	0	-5.4166	869.97	7236.9	2.3818	0.0086138	0.99139	0.017228	0.11478	False
LmxM.36.2140.1_43_0.241341991341991_216-235_1	LmxM.36.2140.1	145.63	5.6779	145.63	5.6779	-4.4566	9793.1	1.4127e+05	2.3817	0.0086157	0.99138	0.017231	0.11478	False
LmxM.31.2030.1_81_0.476415094339623_313-294_0	LmxM.31.2030.1	117.09	807.68	117.09	807.68	2.7757	2.3846e+05	84080	2.3817	0.98688	0.01312	0.02624	0.14781	True
LmxM.23.0300.1_67_0.475383373688458_583-602_1	LmxM.23.0300.1	97.33	651.54	97.33	651.54	2.7304	1.5358e+05	54174	2.3811	0.98697	0.013035	0.026069	0.14738	True
LmxM.34.4045.1_71_0.425287356321839_144-163_1	LmxM.34.4045.1	269.3	11.356	269.3	11.356	-4.4513	33268	6.1005e+05	2.3811	0.0086301	0.99137	0.01726	0.11492	False
LmxM.08_29.1490.1_29_0.240335225736686_879-898_1	LmxM.08_29.1490.1	232.71	1795.6	232.71	1795.6	2.9425	1.2214e+06	4.3096e+05	2.3808	0.98647	0.013528	0.027056	0.15074	True
LmxM.21.1565.1_14_0.26508531002913_630-649_1	LmxM.21.1565.1	53.421	325.06	53.421	325.06	2.5829	36894	13020	2.3806	0.98729	0.012705	0.02541	0.14468	True
LmxM.08_29.2500.1_52_0.292227204783259_387-406_1	LmxM.08_29.2500.1	8.7816	41.165	8.7816	41.165	2.1079	524.34	185.05	2.3805	0.98833	0.011669	0.023338	0.13781	True
LmxM.29.1900.1_43_0.0865063460253841_255-274_1	LmxM.29.1900.1	127.33	890.01	127.33	890.01	2.7956	2.9084e+05	1.0265e+05	2.3805	0.98679	0.013208	0.026416	0.14862	True
LmxM.08.1090.1_48_0.328947368421053_610-591_0	LmxM.08.1090.1	177.1	7.0974	177.1	7.0974	-4.4591	14450	2.25e+05	2.3804	0.0086479	0.99135	0.017296	0.11508	False
LmxM.13.0270.1_14_0.0705972142720855_361-380_1	LmxM.13.0270.1	177.1	7.0974	177.1	7.0974	-4.4591	14450	2.25e+05	2.3804	0.0086479	0.99135	0.017296	0.11508	False
LmxM.08_29.2100.1_57_0.226729069162767_426-445_1	LmxM.08_29.2100.1	144.9	5.6779	144.9	5.6779	-4.4494	9690.9	1.3959e+05	2.3796	0.0086646	0.99134	0.017329	0.11528	False
LmxM.30.0760.1_57_0.0575858250276855_41-60_1	LmxM.30.0760.1-LmxM.30.0771.1	111.97	4.2584	111.97	4.2584	-4.4251	5800.4	75593	2.3794	0.0086693	0.99133	0.017339	0.11528	False
LmxM.34.4750.1_43_0.322857142857143_342-323_0	LmxM.34.4750.1	111.97	4.2584	111.97	4.2584	-4.4251	5800.4	75593	2.3794	0.0086693	0.99133	0.017339	0.11528	False
LmxM.31.3431.1_67_0.49757045675413_1017-1036_1	LmxM.31.3430.1-LmxM.31.3431.1	111.97	4.2584	111.97	4.2584	-4.4251	5800.4	75593	2.3794	0.0086693	0.99133	0.017339	0.11528	False
LmxM.28.1710.1_14_0.249377289377289_1699-1718_1	LmxM.28.1710.1	77.571	2.839	77.571	2.839	-4.3552	2792.4	31585	2.3784	0.0086934	0.99131	0.017387	0.11551	False
LmxM.34.0570.1_0_0.0161213845424372_106-87_0	LmxM.34.0570.1	77.571	2.839	77.571	2.839	-4.3552	2792.4	31585	2.3784	0.0086934	0.99131	0.017387	0.11551	False
LmxM.28.1690.1_29_0.122418136020151_734-715_0	LmxM.28.1690.1	77.571	2.839	77.571	2.839	-4.3552	2792.4	31585	2.3784	0.0086934	0.99131	0.017387	0.11551	False
LmxM.01.0750.1_29_0.49450811843362_2065-2084_1	LmxM.01.0750.1	207.1	8.5169	207.1	8.5169	-4.4506	19718	3.2653e+05	2.378	0.0087032	0.9913	0.017406	0.11562	False
LmxM.32.2280.1_0_0.0627030539311241_190-209_1	LmxM.32.2280.1	64.399	403.13	64.399	403.13	2.6275	57370	20296	2.3777	0.98708	0.012916	0.025832	0.14665	True
LmxM.02.0130.1_14_0.313390313390313_215-234_1	LmxM.02.0130.1	144.16	5.6779	144.16	5.6779	-4.4422	9589.3	1.3791e+05	2.3776	0.008714	0.99129	0.017428	0.11574	False
LmxM.36.6700.1_67_0.384669479606188_537-556_1	LmxM.36.6700.1	6.5862	29.809	6.5862	29.809	2.0219	269.65	95.457	2.3769	0.98836	0.011641	0.023282	0.13754	True
LmxM.36.2900.1_29_0.170560747663551_445-426_0	LmxM.36.2900.1	111.23	4.2584	111.23	4.2584	-4.4157	5721.9	74423	2.3767	0.0087331	0.99127	0.017466	0.11592	False
LmxM.28.1590.1_43_0.227414330218069_285-304_1	LmxM.28.1590.1	111.23	4.2584	111.23	4.2584	-4.4157	5721.9	74423	2.3767	0.0087331	0.99127	0.017466	0.11592	False
LmxM.29.3020.1_29_0.0538302277432712_45-64_1	LmxM.29.3020.1	111.23	4.2584	111.23	4.2584	-4.4157	5721.9	74423	2.3767	0.0087331	0.99127	0.017466	0.11592	False
LmxM.21.0460.1_29_0.164705882352941_465-446_0	LmxM.21.0460.1	190.27	1418.1	190.27	1418.1	2.8913	7.5374e+05	2.6689e+05	2.3766	0.98643	0.013572	0.027144	0.15102	True
LmxM.07.0290.1_57_0.10718954248366_73-92_1	LmxM.07.0290.1	78.303	505.33	78.303	505.33	2.6746	91178	32298	2.3761	0.98691	0.013086	0.026172	0.14758	True
LmxM.05.1215.1_81_0.435087719298246_383-364_0	LmxM.05.1215.1	143.43	5.6779	143.43	5.6779	-4.4349	9488.2	1.3625e+05	2.3754	0.008764	0.99124	0.017528	0.11609	False
LmxM.06.0550.1_29_0.310956790123457_1602-1621_1	LmxM.06.0550.1	174.9	7.0974	174.9	7.0974	-4.4412	14079	2.1842e+05	2.3752	0.0087702	0.99123	0.01754	0.11609	False
LmxM.07.0770.1_43_0.446895424836601_537-556_1	LmxM.07.0770.1	208.56	1577	208.56	1577	2.9127	9.3637e+05	3.3205e+05	2.3748	0.98631	0.013688	0.027377	0.1519	True
LmxM.28.2630.1_43_0.362745098039216_478-497_1	LmxM.28.2630.1	40.981	0	40.981	0	-5.3917	839.72	6939.3	2.3746	0.0087831	0.99122	0.017566	0.11609	False
LmxM.36.0580.1_62_0.0554428668018932_71-90_1	LmxM.36.0580.1	40.981	1.4195	40.981	1.4195	-4.117	782.55	6939.3	2.3746	0.0087831	0.99122	0.017566	0.11609	False
LmxM.36.1010.1_29_0.432766302146618_2133-2152_1	LmxM.36.1010.1	40.981	0	40.981	0	-5.3917	839.72	6939.3	2.3746	0.0087831	0.99122	0.017566	0.11609	False
LmxM.36.7000.1_57_0.319559228650138_222-241_1	LmxM.36.7000.1	40.981	0	40.981	0	-5.3917	839.72	6939.3	2.3746	0.0087831	0.99122	0.017566	0.11609	False
LmxM.29.2930.1_29_0.0572916666666667_36-17_0	LmxM.29.2930.1	40.981	1.4195	40.981	1.4195	-4.117	782.55	6939.3	2.3746	0.0087831	0.99122	0.017566	0.11609	False
LmxM.28.0850.1_43_0.205075445816187_594-613_1	LmxM.28.0850.1	40.981	1.4195	40.981	1.4195	-4.117	782.55	6939.3	2.3746	0.0087831	0.99122	0.017566	0.11609	False
LmxM.30.1740.1_43_0.339712918660287_429-410_0	LmxM.30.1740.1	40.981	0	40.981	0	-5.3917	839.72	6939.3	2.3746	0.0087831	0.99122	0.017566	0.11609	False
LmxM.21.0725.1_57_0.494313210848644_560-579_1	LmxM.21.0725.1	40.981	0	40.981	0	-5.3917	839.72	6939.3	2.3746	0.0087831	0.99122	0.017566	0.11609	False
LmxM.22.1500.1_14_0.130821078431373_417-436_1	LmxM.22.1500.1	40.981	0	40.981	0	-5.3917	839.72	6939.3	2.3746	0.0087831	0.99122	0.017566	0.11609	False
LmxM.36.6320.1_29_0.216653914817649_1689-1708_1	LmxM.36.6320.1	40.981	0	40.981	0	-5.3917	839.72	6939.3	2.3746	0.0087831	0.99122	0.017566	0.11609	False
LmxM.22.1580.1_29_0.413003663003663_447-466_1	LmxM.22.1580.1	40.981	1.4195	40.981	1.4195	-4.117	782.55	6939.3	2.3746	0.0087831	0.99122	0.017566	0.11609	False
LmxM.13.1490.1_29_0.477115716753022_1100-1119_1	LmxM.13.1490.1-LmxM.14.0840.1	40.981	1.4195	40.981	1.4195	-4.117	782.55	6939.3	2.3746	0.0087831	0.99122	0.017566	0.11609	False
LmxM.34.1760.1_43_0.0539811066126856_31-50_1	LmxM.34.1760.1	40.981	0	40.981	0	-5.3917	839.72	6939.3	2.3746	0.0087831	0.99122	0.017566	0.11609	False
LmxM.25.0400.1_57_0.231023102310231_60-79_1	LmxM.25.0400.1	40.981	1.4195	40.981	1.4195	-4.117	782.55	6939.3	2.3746	0.0087831	0.99122	0.017566	0.11609	False
LmxM.28.0740.1_14_0.20337552742616_235-254_1	LmxM.28.0740.1	40.981	0	40.981	0	-5.3917	839.72	6939.3	2.3746	0.0087831	0.99122	0.017566	0.11609	False
LmxM.10.0400.1_14_0.394576905095839_837-856_1	LmxM.10.0400.1	76.839	2.839	76.839	2.839	-4.3417	2738	30882	2.3745	0.0087855	0.99121	0.017571	0.11609	False
LmxM.31.3200.1_14_0.103126575895108_400-419_1	LmxM.31.3200.1	76.839	2.839	76.839	2.839	-4.3417	2738	30882	2.3745	0.0087855	0.99121	0.017571	0.11609	False
LmxM.33.4550.1_0_0.0674053554939981_69-88_1	LmxM.33.4550.1	76.839	2.839	76.839	2.839	-4.3417	2738	30882	2.3745	0.0087855	0.99121	0.017571	0.11609	False
LmxM.32.1040.1_43_0.395417590539542_528-547_1	LmxM.32.1040.1	103.92	701.22	103.92	701.22	2.7427	1.7839e+05	63301	2.3741	0.98668	0.013325	0.026649	0.14948	True
LmxM.34.0220.1_57_0.435606060606061_352-333_0	LmxM.34.0220.1	110.5	4.2584	110.5	4.2584	-4.4063	5643.8	73264	2.374	0.0087978	0.9912	0.017596	0.11623	False
LmxM.11.0710.1_29_0.170559094125973_235-254_1	LmxM.11.0710.1	204.9	8.5169	204.9	8.5169	-4.4353	19284	3.1836e+05	2.3736	0.0088084	0.99119	0.017617	0.11631	False
LmxM.31.0600.1_33_0.382244143033292_937-918_0	LmxM.31.0600.1	204.9	8.5169	204.9	8.5169	-4.4353	19284	3.1836e+05	2.3736	0.0088084	0.99119	0.017617	0.11631	False
LmxM.32.2000.1_49_0.267241379310345_100-81_0	LmxM.32.2000.1	174.17	7.0974	174.17	7.0974	-4.4351	13956	2.1626e+05	2.3734	0.0088117	0.99119	0.017623	0.11633	False
LmxM.08.0040.1_67_0.227536231884058_146-165_1	LmxM.08.0040.1	173.44	7.0974	173.44	7.0974	-4.4291	13834	2.141e+05	2.3717	0.0088536	0.99115	0.017707	0.11679	False
LmxM.32.0605.1_48_0.285046728971963_375-356_0	LmxM.32.0605.1	173.44	7.0974	173.44	7.0974	-4.4291	13834	2.141e+05	2.3717	0.0088536	0.99115	0.017707	0.11679	False
LmxM.34.0590.1_29_0.0715946071594607_150-169_1	LmxM.34.0590.1	109.77	4.2584	109.77	4.2584	-4.3968	5566.4	72115	2.3713	0.0088635	0.99114	0.017727	0.11688	False
LmxM.20.0180.1_43_0.307039864291773_720-739_1	LmxM.20.0180.1	141.97	5.6779	141.97	5.6779	-4.4202	9287.7	1.3297e+05	2.3712	0.0088655	0.99113	0.017731	0.11689	False
LmxM.14.1010.1_19_0.176007866273353_540-521_0	LmxM.14.1010.1	76.107	2.839	76.107	2.839	-4.3281	2684.1	30187	2.3706	0.0088796	0.99112	0.017759	0.11703	False
LmxM.33.0450.1_38_0.125516723036452_329-348_1	LmxM.33.0450.1	76.107	2.839	76.107	2.839	-4.3281	2684.1	30187	2.3706	0.0088796	0.99112	0.017759	0.11703	False
LmxM.33.3330.1_52_0.339987900786449_558-577_1	LmxM.33.3330.1	164.66	1195.2	164.66	1195.2	2.8522	5.3101e+05	1.892e+05	2.3692	0.98623	0.013765	0.027531	0.1525	True
LmxM.27.2280.1_57_0.476190476190476_277-258_0	LmxM.27.2280.1	141.24	5.6779	141.24	5.6779	-4.4128	9188.2	1.3134e+05	2.369	0.0089171	0.99108	0.017834	0.11745	False
LmxM.36.4190.1_0_0.0155038759689922_13-32_1	LmxM.36.4190.1	109.04	4.2584	109.04	4.2584	-4.3872	5489.4	70977	2.3685	0.0089301	0.99107	0.01786	0.11745	False
LmxM.07.1160.1_60_0.0494579945799458_63-82_1	LmxM.07.1160.1	171.97	7.0974	171.97	7.0974	-4.4169	13592	2.0983e+05	2.3682	0.0089385	0.99106	0.017877	0.11745	False
LmxM.13.1170.1_34_0.146788990825688_247-228_0	LmxM.13.1170.1	130.99	915.56	130.99	915.56	2.7958	3.0778e+05	1.098e+05	2.3677	0.98631	0.013691	0.027381	0.1519	True
LmxM.08_29.2440.1_43_0.0102564102564103_45291_1	LmxM.08_29.2440.1	201.98	8.5169	201.98	8.5169	-4.4147	18713	3.0764e+05	2.3676	0.0089526	0.99105	0.017905	0.11745	False
LmxM.18.1050.1_38_0.0231000231000231_96-115_1	LmxM.18.1050.1	106.84	722.52	106.84	722.52	2.7461	1.8953e+05	67625	2.3675	0.98642	0.013578	0.027156	0.15102	True
LmxM.02.0710.1_0_0.103096984515077_248-267_1	LmxM.02.0710.1	138.31	975.18	138.31	975.18	2.8088	3.5018e+05	1.2496e+05	2.3674	0.98627	0.013733	0.027467	0.15221	True
LmxM.08_29.2140.1_38_0.117559523809524_72-91_1	LmxM.08_29.2140.1	40.249	1.4195	40.249	1.4195	-4.0916	753.87	6648.9	2.3673	0.0089588	0.99104	0.017918	0.11745	False
LmxM.32.2380.1_52_0.0262996941896024_34-53_1	LmxM.32.2380.1	40.249	0	40.249	0	-5.3663	809.99	6648.9	2.3673	0.0089588	0.99104	0.017918	0.11745	False
LmxM.33.1190.1_14_0.162918871252205_729-748_1	LmxM.33.1190.1	40.249	0	40.249	0	-5.3663	809.99	6648.9	2.3673	0.0089588	0.99104	0.017918	0.11745	False
LmxM.34.4370.1_48_0.330434782608696_124-105_0	LmxM.34.4370.1	40.249	1.4195	40.249	1.4195	-4.0916	753.87	6648.9	2.3673	0.0089588	0.99104	0.017918	0.11745	False
LmxM.20.1110.1_43_0.016039661708953_45-64_1	LmxM.20.1110.1	40.249	0	40.249	0	-5.3663	809.99	6648.9	2.3673	0.0089588	0.99104	0.017918	0.11745	False
LmxM.16.0080.1_29_0.166892808683853_375-356_0	LmxM.16.0080.1	40.249	0	40.249	0	-5.3663	809.99	6648.9	2.3673	0.0089588	0.99104	0.017918	0.11745	False
LmxM.18.0560.1_14_0.26071741032371_295-314_1	LmxM.18.0560.1	40.249	0	40.249	0	-5.3663	809.99	6648.9	2.3673	0.0089588	0.99104	0.017918	0.11745	False
LmxM.11.1050.1_49_0.361396303901437_535-516_0	LmxM.11.1050.1	40.249	0	40.249	0	-5.3663	809.99	6648.9	2.3673	0.0089588	0.99104	0.017918	0.11745	False
LmxM.34.4950.1_14_0.36431106808648_1125-1144_1	LmxM.34.4950.1	40.249	0	40.249	0	-5.3663	809.99	6648.9	2.3673	0.0089588	0.99104	0.017918	0.11745	False
LmxM.33.3815.1_29_0.157068062827225_95-76_0	LmxM.33.3815.1	40.249	0	40.249	0	-5.3663	809.99	6648.9	2.3673	0.0089588	0.99104	0.017918	0.11745	False
LmxM.20.0260.1_0_0.09751883336789_1407-1426_1	LmxM.20.0260.1	40.249	1.4195	40.249	1.4195	-4.0916	753.87	6648.9	2.3673	0.0089588	0.99104	0.017918	0.11745	False
LmxM.21.0210.1_29_0.0492211838006231_75-94_1	LmxM.21.0210.1	40.249	0	40.249	0	-5.3663	809.99	6648.9	2.3673	0.0089588	0.99104	0.017918	0.11745	False
LmxM.16.1520.1_43_0.0707861908906295_235-254_1	LmxM.16.1520.1	40.249	0	40.249	0	-5.3663	809.99	6648.9	2.3673	0.0089588	0.99104	0.017918	0.11745	False
LmxM.26.1790.1_14_0.287949921752739_2385-2404_1	LmxM.26.1790.1	40.249	1.4195	40.249	1.4195	-4.0916	753.87	6648.9	2.3673	0.0089588	0.99104	0.017918	0.11745	False
LmxM.34.4550.1_29_0.0171171171171171_69-88_1	LmxM.34.4550.1	40.249	1.4195	40.249	1.4195	-4.0916	753.87	6648.9	2.3673	0.0089588	0.99104	0.017918	0.11745	False
LmxM.13.1620.1_43_0.0988304093567251_159-178_1	LmxM.13.1620.1	40.249	0	40.249	0	-5.3663	809.99	6648.9	2.3673	0.0089588	0.99104	0.017918	0.11745	False
LmxM.05.0590.1_0_0.0906961178045515_267-286_1	LmxM.05.0590.1	40.249	1.4195	40.249	1.4195	-4.0916	753.87	6648.9	2.3673	0.0089588	0.99104	0.017918	0.11745	False
Non-targeting-671	Non-target-65	40.249	1.4195	40.249	1.4195	-4.0916	753.87	6648.9	2.3673	0.0089588	0.99104	0.017918	0.11745	False
LmxM.24.1070.1_14_0.305102717031146_2295-2314_1	LmxM.24.1070.1	40.249	0	40.249	0	-5.3663	809.99	6648.9	2.3673	0.0089588	0.99104	0.017918	0.11745	False
LmxM.31.1870.1_33_0.315228966986155_589-608_1	LmxM.31.1870.1	40.249	0	40.249	0	-5.3663	809.99	6648.9	2.3673	0.0089588	0.99104	0.017918	0.11745	False
LmxM.30.1560.1_57_0.285861713106295_271-290_1	LmxM.30.1560.1	40.249	0	40.249	0	-5.3663	809.99	6648.9	2.3673	0.0089588	0.99104	0.017918	0.11745	False
LmxM.30.0700.1_43_0.18961625282167_513-494_0	LmxM.30.0700.1	40.249	0	40.249	0	-5.3663	809.99	6648.9	2.3673	0.0089588	0.99104	0.017918	0.11745	False
LmxM.36.2940.1_14_0.255108556832695_3192-3211_1	LmxM.36.2940.1	140.51	5.6779	140.51	5.6779	-4.4053	9089.3	1.2973e+05	2.3669	0.0089693	0.99103	0.017939	0.11755	False
LmxM.29.3680.1_43_0.26711813393529_352-371_1	LmxM.29.3680.1	75.376	2.839	75.376	2.839	-4.3143	2630.8	29502	2.3666	0.0089755	0.99102	0.017951	0.11757	False
LmxM.36.4550.1_29_0.166279969064192_423-442_1	LmxM.36.4550.1	75.376	2.839	75.376	2.839	-4.3143	2630.8	29502	2.3666	0.0089755	0.99102	0.017951	0.11757	False
LmxM.33.1120.1_57_0.426065162907268_336-355_1	LmxM.33.1120.1	128.07	891.43	128.07	891.43	2.7896	2.9137e+05	1.0406e+05	2.3665	0.98628	0.013723	0.027446	0.1522	True
LmxM.25.1510.1_33_0.36563071297989_604-585_0	LmxM.25.1510.1	38.054	218.6	38.054	218.6	2.4913	16298	5820.7	2.3665	0.98701	0.012994	0.025988	0.14733	True
LmxM.10.0940.1_14_0.0618118118118118_238-257_1	LmxM.10.0940.1	57.08	349.19	57.08	349.19	2.592	42665	15238	2.3663	0.98675	0.013246	0.026492	0.14888	True
LmxM.28.1060.1_38_0.101059494702526_117-136_1	LmxM.28.1060.1	139.77	5.6779	139.77	5.6779	-4.3978	8990.9	1.2813e+05	2.3647	0.009022	0.99098	0.018044	0.1181	False
LmxM.27.2430.1_38_0.161704611792177_273-292_1	LmxM.27.2430.1	141.24	997.89	141.24	997.89	2.812	3.6693e+05	1.3134e+05	2.3637	0.98612	0.013882	0.027764	0.15302	True
Non-targeting-418	Non-target-105	258.33	11.356	258.33	11.356	-4.3915	30497	5.5253e+05	2.3637	0.0090463	0.99095	0.018093	0.11838	False
LmxM.16.0800.1_67_0.415996425379803_927-946_1	LmxM.16.0800.1	107.57	4.2584	107.57	4.2584	-4.3679	5337.1	68732	2.3629	0.0090661	0.99093	0.018132	0.1186	False
LmxM.23.1310.1_0_0.176824996497128_2520-2539_1	LmxM.23.1310.1	79.766	513.85	79.766	513.85	2.6723	94215	33752	2.3628	0.98642	0.013578	0.027156	0.15102	True
LmxM.32.2330.1_19_0.153942821237826_485-504_1	LmxM.32.2330.1	74.644	2.839	74.644	2.839	-4.3004	2578	28826	2.3626	0.0090735	0.99093	0.018147	0.11862	False
LmxM.36.2140.1_14_0.0909090909090909_93-74_0	LmxM.36.2140.1	74.644	2.839	74.644	2.839	-4.3004	2578	28826	2.3626	0.0090735	0.99093	0.018147	0.11862	False
LmxM.25.1590.1_0_0.152596460690455_521-540_1	LmxM.25.1590.1	74.644	2.839	74.644	2.839	-4.3004	2578	28826	2.3626	0.0090735	0.99093	0.018147	0.11862	False
LmxM.18.1370.1_14_0.245550161812298_603-622_1	LmxM.18.1370.1	74.644	2.839	74.644	2.839	-4.3004	2578	28826	2.3626	0.0090735	0.99093	0.018147	0.11862	False
LmxM.04.0290.1_43_0.263274336283186_362-343_0	LmxM.04.0290.1	116.36	796.33	116.36	796.33	2.7643	2.3118e+05	82835	2.3626	0.98619	0.013812	0.027624	0.15261	True
LmxM.30.2040.1_43_0.186294078509647_271-290_1	LmxM.30.2040.1	139.04	5.6779	139.04	5.6779	-4.3903	8893	1.2654e+05	2.3625	0.0090754	0.99092	0.018151	0.11862	False
LmxM.15.0440a.1_81_0.498616053776196_1251-1270_1	LmxM.15.0440a.1-LmxM.15.0440b.1-LmxM.15.0440c.1	226.13	1724.7	226.13	1724.7	2.9256	1.1228e+06	4.025e+05	2.362	0.98578	0.014216	0.028432	0.15526	True
LmxM.33.1260.1_0_0.0895094880057286_246-265_1	LmxM.33.1260.1	108.31	732.45	108.31	732.45	2.7463	1.9478e+05	69849	2.3616	0.98619	0.013806	0.027611	0.15261	True
LmxM.15.0210.1_29_0.0987179487179487_147-166_1	LmxM.15.0210.1	199.05	8.5169	199.05	8.5169	-4.3937	18151	2.9714e+05	2.3615	0.0091013	0.9909	0.018203	0.1188	False
LmxM.32.1760.1_57_0.14093137254902_104-123_1	LmxM.32.1760.1	169.05	7.0974	169.05	7.0974	-4.3923	13114	2.0143e+05	2.361	0.0091129	0.99089	0.018226	0.1188	False
LmxM.25.2095.1_43_0.297052154195011_256-275_1	LmxM.25.2095.1	273.69	2153.4	273.69	2153.4	2.9714	1.7666e+06	6.3399e+05	2.3607	0.98562	0.014375	0.028751	0.15627	True
LmxM.34.2780.1_57_0.0515759312320917_119-100_0	LmxM.34.2780.1	54.153	327.9	54.153	327.9	2.5761	37469	13447	2.3606	0.98658	0.013419	0.026839	0.15001	True
LmxM.30.0450.1_55_0.336734693877551_203-184_0	LmxM.30.0450.1	138.31	5.6779	138.31	5.6779	-4.3828	8795.7	1.2496e+05	2.3603	0.0091293	0.99087	0.018259	0.1188	False
LmxM.05.0870.1_0_0.0652098508498092_372-391_1	LmxM.05.0870.1	39.517	0	39.517	0	-5.3405	780.81	6365.7	2.3598	0.0091414	0.99086	0.018283	0.1188	False
LmxM.08_29.2250.1_38_0.125295508274232_259-278_1	LmxM.08_29.2250.1	39.517	0	39.517	0	-5.3405	780.81	6365.7	2.3598	0.0091414	0.99086	0.018283	0.1188	False
LmxM.33.0110.1_29_0.426179604261796_277-296_1	LmxM.33.0110.1	39.517	0	39.517	0	-5.3405	780.81	6365.7	2.3598	0.0091414	0.99086	0.018283	0.1188	False
LmxM.20.1640.1_29_0.0389408099688473_20-39_1	LmxM.20.1640.1	39.517	0	39.517	0	-5.3405	780.81	6365.7	2.3598	0.0091414	0.99086	0.018283	0.1188	False
LmxM.14.0705.1_29_0.0709876543209877_74-55_0	LmxM.14.0705.1	39.517	0	39.517	0	-5.3405	780.81	6365.7	2.3598	0.0091414	0.99086	0.018283	0.1188	False
LmxM.26.0480.1_14_0.312945973496432_303-322_1	LmxM.26.0480.1	39.517	0	39.517	0	-5.3405	780.81	6365.7	2.3598	0.0091414	0.99086	0.018283	0.1188	False
LmxM.06.0810.1_19_0.198776758409786_1957-1938_0	LmxM.06.0810.1	39.517	1.4195	39.517	1.4195	-4.0658	725.72	6365.7	2.3598	0.0091414	0.99086	0.018283	0.1188	False
LmxM.36.2710.1_19_0.0576923076923077_102-83_0	LmxM.36.2710.1	39.517	0	39.517	0	-5.3405	780.81	6365.7	2.3598	0.0091414	0.99086	0.018283	0.1188	False
LmxM.29.3580.1_29_0.0965732087227414_213-232_1	LmxM.29.3580.1	39.517	0	39.517	0	-5.3405	780.81	6365.7	2.3598	0.0091414	0.99086	0.018283	0.1188	False
LmxM.26.0030.1_29_0.129705681040383_376-395_1	LmxM.26.0030.1	39.517	0	39.517	0	-5.3405	780.81	6365.7	2.3598	0.0091414	0.99086	0.018283	0.1188	False
LmxM.31.1720.1_29_0.0458505272810637_94-113_1	LmxM.31.1720.1	39.517	0	39.517	0	-5.3405	780.81	6365.7	2.3598	0.0091414	0.99086	0.018283	0.1188	False
LmxM.29.1540.1_43_0.197341513292434_187-206_1	LmxM.29.1540.1	39.517	0	39.517	0	-5.3405	780.81	6365.7	2.3598	0.0091414	0.99086	0.018283	0.1188	False
LmxM.24.1905.1_29_0.107681755829904_150-169_1	LmxM.24.1905.1	39.517	0	39.517	0	-5.3405	780.81	6365.7	2.3598	0.0091414	0.99086	0.018283	0.1188	False
LmxM.19.0740.1_43_0.0790454884414616_97-116_1	LmxM.19.0740.1	39.517	1.4195	39.517	1.4195	-4.0658	725.72	6365.7	2.3598	0.0091414	0.99086	0.018283	0.1188	False
LmxM.36.4240.1_29_0.158368895211_331-350_1	LmxM.36.4240.1	39.517	0	39.517	0	-5.3405	780.81	6365.7	2.3598	0.0091414	0.99086	0.018283	0.1188	False
LmxM.24.1690.1_38_0.124561403508772_138-157_1	LmxM.24.1690.1	39.517	0	39.517	0	-5.3405	780.81	6365.7	2.3598	0.0091414	0.99086	0.018283	0.1188	False
LmxM.30.2130.1_43_0.0111230714029422_22-41_1	LmxM.30.2130.1	39.517	0	39.517	0	-5.3405	780.81	6365.7	2.3598	0.0091414	0.99086	0.018283	0.1188	False
LmxM.34.3750.1_29_0.099290780141844_175-156_0	LmxM.34.3750.1	39.517	0	39.517	0	-5.3405	780.81	6365.7	2.3598	0.0091414	0.99086	0.018283	0.1188	False
LmxM.31.0110.1_14_0.392094017094017_361-380_1	LmxM.31.0110.1	39.517	0	39.517	0	-5.3405	780.81	6365.7	2.3598	0.0091414	0.99086	0.018283	0.1188	False
LmxM.30.3160.1_43_0.451162790697674_593-574_0	LmxM.30.3160.1	39.517	0	39.517	0	-5.3405	780.81	6365.7	2.3598	0.0091414	0.99086	0.018283	0.1188	False
LmxM.20.0780.1_52_0.0315115706548498_55-74_1	LmxM.20.0780.1	39.517	1.4195	39.517	1.4195	-4.0658	725.72	6365.7	2.3598	0.0091414	0.99086	0.018283	0.1188	False
LmxM.31.3430.1_33_0.141975308641975_355-336_0	LmxM.31.3430.1	39.517	0	39.517	0	-5.3405	780.81	6365.7	2.3598	0.0091414	0.99086	0.018283	0.1188	False
LmxM.26.0300.1_29_0.166666666666667_448-429_0	LmxM.26.0300.1	39.517	0	39.517	0	-5.3405	780.81	6365.7	2.3598	0.0091414	0.99086	0.018283	0.1188	False
LmxM.28.1260.1_0_0.0636200716845878_217-198_0	LmxM.28.1260.1	39.517	0	39.517	0	-5.3405	780.81	6365.7	2.3598	0.0091414	0.99086	0.018283	0.1188	False
LmxM.05.1140.1_52_0.160148975791434_161-180_1	LmxM.05.1140.1	360.05	2963.9	360.05	2963.9	3.0377	3.39e+06	1.2177e+06	2.3597	0.98543	0.014566	0.029132	0.15777	True
LmxM.09.0940.1_38_0.192717086834734_681-700_1	LmxM.09.0940.1	299.31	2389	299.31	2389	2.9925	2.1834e+06	7.8442e+05	2.3594	0.98553	0.014474	0.028948	0.15704	True
LmxM.33.2580.1_67_0.428802588996764_258-277_1	LmxM.33.2580.1	160.26	1154	160.26	1154	2.8404	4.9379e+05	1.7742e+05	2.3593	0.98588	0.014122	0.028244	0.15505	True
LmxM.20_36.6470.1_38_0.154131847725163_159-178_1	LmxM.20_36.6470.1	168.31	7.0974	168.31	7.0974	-4.3861	12995	1.9936e+05	2.3592	0.0091576	0.99084	0.018315	0.11898	False
LmxM.17.0050.1_0_0.0143061516452074_45007_1	LmxM.17.0050.1	62.203	384.68	62.203	384.68	2.6093	51995	18690	2.3588	0.98643	0.013572	0.027143	0.15102	True
LmxM.30.0090.1_14_0.119675456389452_188-169_0	LmxM.30.0090.1	38.785	222.86	38.785	222.86	2.4923	16941	6089.7	2.3588	0.98672	0.013277	0.026555	0.14916	True
LmxM.17.0450.1_29_0.19664570230608_941-922_0	LmxM.17.0450.1	73.912	2.839	73.912	2.839	-4.2864	2525.7	28158	2.3585	0.0091734	0.99083	0.018347	0.1191	False
LmxM.34.5260.1_43_0.434108527131783_102-121_1	LmxM.34.5260.1	73.912	2.839	73.912	2.839	-4.2864	2525.7	28158	2.3585	0.0091734	0.99083	0.018347	0.1191	False
LmxM.17.1140.1_19_0.174432497013142_725-744_1	LmxM.17.1140.1	137.58	5.6779	137.58	5.6779	-4.3752	8698.9	1.2339e+05	2.3581	0.0091838	0.99082	0.018368	0.11917	False
LmxM.24.0810.1_43_0.236467236467236_408-427_1	LmxM.24.0810.1	137.58	5.6779	137.58	5.6779	-4.3752	8698.9	1.2339e+05	2.3581	0.0091838	0.99082	0.018368	0.11917	False
LmxM.06.0140.1_0_0.130376344086022_93-112_1	LmxM.06.0140.1	139.77	983.7	139.77	983.7	2.8063	3.561e+05	1.2813e+05	2.3576	0.98589	0.014106	0.028211	0.15492	True
LmxM.26.0770.1_29_0.107711918419375_165-184_1	LmxM.26.0770.1	167.58	7.0974	167.58	7.0974	-4.3799	12878	1.973e+05	2.3574	0.0092026	0.9908	0.018405	0.11936	False
LmxM.28.1600.1_38_0.114788312462731_382-401_1	LmxM.28.1600.1	167.58	7.0974	167.58	7.0974	-4.3799	12878	1.973e+05	2.3574	0.0092026	0.9908	0.018405	0.11936	False
LmxM.07.0010.1_48_0.455922865013774_997-978_0	LmxM.07.0010.1	196.85	8.5169	196.85	8.5169	-4.3778	17736	2.894e+05	2.3568	0.0092159	0.99078	0.018432	0.11949	False
LmxM.28.2290.1_38_0.150279776179057_372-391_1	LmxM.28.2290.1	10.977	52.521	10.977	52.521	2.1598	862.94	310.8	2.3565	0.98742	0.012581	0.025161	0.14394	True
LmxM.36.5680.1_38_0.156206415620642_105-124_1	LmxM.36.5680.1	162.46	1171.1	162.46	1171.1	2.8421	5.0865e+05	1.8325e+05	2.3561	0.98575	0.014253	0.028506	0.15526	True
LmxM.28.0190.1_29_0.0797940797940798_119-138_1	LmxM.28.0190.1	335.9	15.614	335.9	15.614	-4.3418	51290	1.0322e+06	2.3557	0.0092445	0.99076	0.018489	0.11982	False
LmxM.29.0805.1_43_0.252931323283082_147-166_1	LmxM.29.0805.1	218.08	1649.4	218.08	1649.4	2.9133	1.0244e+06	3.6924e+05	2.3556	0.98555	0.014445	0.02889	0.15685	True
LmxM.16.0180.1_43_0.141280353200883_58-77_1	LmxM.16.0180.1	130.26	905.63	130.26	905.63	2.7881	3.006e+05	1.0835e+05	2.3556	0.98586	0.014143	0.028286	0.15522	True
LmxM.22.0330.1_29_0.154929577464789_501-482_0	LmxM.22.0330.1	155.87	1115.7	155.87	1115.7	2.8316	4.6064e+05	1.6607e+05	2.3553	0.98574	0.014259	0.028517	0.15526	True
LmxM.32.0680.1_19_0.114688128772636_176-157_0	LmxM.32.0680.1	201.25	1501.8	201.25	1501.8	2.8935	8.4573e+05	3.05e+05	2.355	0.98558	0.014422	0.028844	0.15665	True
LmxM.33.2180.1_0_0.0338507977576542_153-172_1	LmxM.33.2180.1	335.16	15.614	335.16	15.614	-4.3387	51056	1.0269e+06	2.3548	0.0092674	0.99073	0.018535	0.12005	False
LmxM.09.1200.1_29_0.293475840570029_1310-1329_1	LmxM.09.1200.1	75.376	479.78	75.376	479.78	2.6542	81773	29502	2.3545	0.98615	0.01385	0.0277	0.15275	True
LmxM.19.0090.1_0_0.0255775577557756_26-45_1	LmxM.19.0090.1	73.18	2.839	73.18	2.839	-4.2722	2473.9	27500	2.3544	0.0092755	0.99072	0.018551	0.12005	False
LmxM.34.3190.1_43_0.0914745700695207_244-263_1	LmxM.34.3190.1	73.18	2.839	73.18	2.839	-4.2722	2473.9	27500	2.3544	0.0092755	0.99072	0.018551	0.12005	False
LmxM.15.0340.1_74_0.277551020408163_419-400_0	LmxM.15.0340.1	105.38	4.2584	105.38	4.2584	-4.3384	5112.7	65442	2.3543	0.0092776	0.99072	0.018555	0.12005	False
LmxM.31.3720.1_43_0.0659420289855072_84-103_1	LmxM.31.3720.1	105.38	4.2584	105.38	4.2584	-4.3384	5112.7	65442	2.3543	0.0092776	0.99072	0.018555	0.12005	False
LmxM.08_29.2640.1_52_0.0731523378582202_88-107_1	LmxM.08_29.2640.1	105.38	4.2584	105.38	4.2584	-4.3384	5112.7	65442	2.3543	0.0092776	0.99072	0.018555	0.12005	False
LmxM.21.0520.1_57_0.473214285714286_643-624_0	LmxM.21.0520.1	105.38	4.2584	105.38	4.2584	-4.3384	5112.7	65442	2.3543	0.0092776	0.99072	0.018555	0.12005	False
LmxM.12.0110.1_14_0.3001638001638_729-748_1	LmxM.12.0110.1	174.17	1269	174.17	1269	2.858	5.9934e+05	2.1626e+05	2.3543	0.98564	0.014362	0.028724	0.15621	True
LmxM.29.2630.1_29_0.116431924882629_118-137_1	LmxM.29.2630.1	84.157	545.08	84.157	545.08	2.6809	1.0622e+05	38338	2.3541	0.98607	0.013934	0.027869	0.15346	True
LmxM.34.1980.1_29_0.258630447085456_446-465_1	LmxM.34.1980.1	136.12	5.6779	136.12	5.6779	-4.3598	8506.9	1.2029e+05	2.3537	0.0092947	0.99071	0.018589	0.12026	False
LmxM.32.0610.1_52_0.12962962962963_38-57_1	LmxM.32.0610.1	157.34	1127.1	157.34	1127.1	2.8328	4.7019e+05	1.698e+05	2.3533	0.98566	0.014342	0.028685	0.15604	True
LmxM.31.0600.1_29_0.0041101520756268_45102_1	LmxM.31.0600.1	162.46	1169.7	162.46	1169.7	2.8403	5.0722e+05	1.8325e+05	2.3528	0.98562	0.014381	0.028761	0.1563	True
LmxM.08.1130.1_43_0.0519713261648745_54-73_1	LmxM.08.1130.1	38.785	1.4195	38.785	1.4195	-4.0395	698.11	6089.7	2.3522	0.0093311	0.99067	0.018662	0.12029	False
LmxM.36.5970.1_33_0.341194968553459_657-638_0	LmxM.36.5970.1	38.785	0	38.785	0	-5.3142	752.16	6089.7	2.3522	0.0093311	0.99067	0.018662	0.12029	False
LmxM.19.0810.1_43_0.388952380952381_1017-1036_1	LmxM.19.0810.1	38.785	0	38.785	0	-5.3142	752.16	6089.7	2.3522	0.0093311	0.99067	0.018662	0.12029	False
LmxM.07.0040.1_43_0.199789695057834_184-203_1	LmxM.07.0040.1	38.785	0	38.785	0	-5.3142	752.16	6089.7	2.3522	0.0093311	0.99067	0.018662	0.12029	False
LmxM.36.1410.1_29_0.176987767584098_456-475_1	LmxM.36.1410.1	38.785	0	38.785	0	-5.3142	752.16	6089.7	2.3522	0.0093311	0.99067	0.018662	0.12029	False
LmxM.20.1365.1_38_0.0822320117474303_108-127_1	LmxM.20.1370.1-LmxM.20.1365.1-LmxM.20.1370a.1	38.785	0	38.785	0	-5.3142	752.16	6089.7	2.3522	0.0093311	0.99067	0.018662	0.12029	False
LmxM.27.0710.1_48_0.434589800443459_592-573_0	LmxM.27.0710.1	38.785	0	38.785	0	-5.3142	752.16	6089.7	2.3522	0.0093311	0.99067	0.018662	0.12029	False
LmxM.26.0660.1_43_0.337719298245614_378-397_1	LmxM.26.0660.1	38.785	1.4195	38.785	1.4195	-4.0395	698.11	6089.7	2.3522	0.0093311	0.99067	0.018662	0.12029	False
LmxM.11.0980.1_38_0.00482093663911846_44946_1	LmxM.11.0980.1	38.785	0	38.785	0	-5.3142	752.16	6089.7	2.3522	0.0093311	0.99067	0.018662	0.12029	False
LmxM.12.0670.1_19_0.0941176470588235_100-81_0	LmxM.12.0670.1	38.785	0	38.785	0	-5.3142	752.16	6089.7	2.3522	0.0093311	0.99067	0.018662	0.12029	False
LmxM.28.0320.1_19_0.107871720116618_117-98_0	LmxM.28.0320.1	38.785	0	38.785	0	-5.3142	752.16	6089.7	2.3522	0.0093311	0.99067	0.018662	0.12029	False
LmxM.08.1171.1_43_0.185435435435435_240-259_1	LmxM.08.1171.1-LmxM.08.1230.1-LmxM.21.1860.1-LmxM.32.0792.1-LmxM.32.0794.1	38.785	1.4195	38.785	1.4195	-4.0395	698.11	6089.7	2.3522	0.0093311	0.99067	0.018662	0.12029	False
LmxM.30.1730.1_0_0.147856517935258_164-183_1	LmxM.30.1730.1	38.785	0	38.785	0	-5.3142	752.16	6089.7	2.3522	0.0093311	0.99067	0.018662	0.12029	False
LmxM.36.2520.1_71_0.308641975308642_315-334_1	LmxM.36.2520.1	38.785	0	38.785	0	-5.3142	752.16	6089.7	2.3522	0.0093311	0.99067	0.018662	0.12029	False
