## Supplementary material for "A genome-wide CRISPR base-editing resource for functional genomics and drug-response mapping in *Leishmania mexicana*": MTF_1.0xEC50_rec2_3_vs_312h_revived_3.sgrna_summary.txt (part 2 of 3)

sgrna	Gene	control_count	treatment_count	control_mean	treat_mean	LFC	control_var	adj_var	score	p.low	p.high	p.twosided	FDR	high_in_treatment
LmxM.18.1000.1_29_0.448403860430586_599-618_1	LmxM.18.1000.1	38.785	0	38.785	0	-5.3142	752.16	6089.7	2.3522	0.0093311	0.99067	0.018662	0.12029	False
LmxM.06.0850.1_0_0.166004915863112_1749-1768_1	LmxM.06.0850.1	38.785	0	38.785	0	-5.3142	752.16	6089.7	2.3522	0.0093311	0.99067	0.018662	0.12029	False
LmxM.36.3140.1_57_0.364_283-264_0	LmxM.36.3140.1	38.785	1.4195	38.785	1.4195	-4.0395	698.11	6089.7	2.3522	0.0093311	0.99067	0.018662	0.12029	False
LmxM.29.3130.1_34_0.0144628099173554_45-26_0	LmxM.29.3130.1	38.785	0	38.785	0	-5.3142	752.16	6089.7	2.3522	0.0093311	0.99067	0.018662	0.12029	False
LmxM.08_29.2700.1_19_0.105740181268882_318-299_0	LmxM.08_29.2700.1	38.785	0	38.785	0	-5.3142	752.16	6089.7	2.3522	0.0093311	0.99067	0.018662	0.12029	False
LmxM.22.1270.1_52_0.389294403892944_637-656_1	LmxM.22.1270.1	38.785	0	38.785	0	-5.3142	752.16	6089.7	2.3522	0.0093311	0.99067	0.018662	0.12029	False
LmxM.22.1550.1_19_0.135062128579146_244-263_1	LmxM.22.1550.1	38.785	0	38.785	0	-5.3142	752.16	6089.7	2.3522	0.0093311	0.99067	0.018662	0.12029	False
LmxM.18.0330.1_57_0.425850340136054_306-325_1	LmxM.18.0330.1	38.785	0	38.785	0	-5.3142	752.16	6089.7	2.3522	0.0093311	0.99067	0.018662	0.12029	False
LmxM.31.1300.1_81_0.490196078431373_390-409_1	LmxM.31.1300.1	28.54	156.14	28.54	156.14	2.4113	8141.2	2944	2.3517	0.98666	0.013337	0.026673	0.14959	True
LmxM.17.0880.1_29_0.499702911467617_834-853_1	LmxM.17.0880.1	105.38	706.9	105.38	706.9	2.7343	1.8091e+05	65442	2.3514	0.98583	0.014174	0.028348	0.15526	True
LmxM.24.1110.1_52_0.388563458856346_1389-1408_1	LmxM.24.1110.1	222.47	9.9364	222.47	9.9364	-4.3529	22585	3.8717e+05	2.3507	0.0093692	0.99063	0.018738	0.12074	False
Non-targeting-277	Non-target-44	197.59	1467.7	197.59	1467.7	2.8867	8.0665e+05	2.9197e+05	2.3507	0.98542	0.014579	0.029158	0.15778	True
LmxM.29.2560.1_0_0.0788662969808996_249-268_1	LmxM.29.2560.1	72.448	2.839	72.448	2.839	-4.2579	2422.7	26851	2.3503	0.0093797	0.99062	0.018759	0.12085	False
LmxM.28.1800.1_29_0.215716686054026_1659-1678_1	LmxM.28.1800.1	210.03	1575.6	210.03	1575.6	2.9013	9.3243e+05	3.3762e+05	2.3502	0.98537	0.014633	0.029266	0.1582	True
LmxM.26.1930.1_43_0.0695196821957385_376-395_1	LmxM.26.1930.1	164.66	7.0974	164.66	7.0974	-4.3546	12412	1.892e+05	2.35	0.0093869	0.99061	0.018774	0.12091	False
LmxM.36.6530.1_14_0.176716917922948_202-221_1	LmxM.36.6530.1	81.23	522.37	81.23	522.37	2.6701	97302	35243	2.3498	0.98593	0.014071	0.028142	0.1546	True
LmxM.26.0260.1_14_0.144808743169399_255-274_1	LmxM.26.0260.1	134.65	5.6779	134.65	5.6779	-4.3444	8317.1	1.1724e+05	2.3491	0.0094082	0.99059	0.018816	0.12111	False
LmxM.31.3050.1_43_0.410815173527038_1008-1027_1	LmxM.31.3050.1	134.65	5.6779	134.65	5.6779	-4.3444	8317.1	1.1724e+05	2.3491	0.0094082	0.99059	0.018816	0.12111	False
Non-targeting-863	Non-target-78	193.2	8.5169	193.2	8.5169	-4.3509	17053	2.7676e+05	2.349	0.009413	0.99059	0.018826	0.12112	False
LmxM.34.0770.1_43_0.354838709677419_499-480_0	LmxM.34.0770.1	193.2	8.5169	193.2	8.5169	-4.3509	17053	2.7676e+05	2.349	0.009413	0.99059	0.018826	0.12112	False
LmxM.30.0800.1_57_0.395897435897436_762-781_1	LmxM.30.0800.1	103.92	4.2584	103.92	4.2584	-4.3185	4965.8	63301	2.3485	0.0094239	0.99058	0.018848	0.12113	False
LmxM.23.0230.1_19_0.0732984293193717_46-27_0	LmxM.23.0230.1	103.92	4.2584	103.92	4.2584	-4.3185	4965.8	63301	2.3485	0.0094239	0.99058	0.018848	0.12113	False
LmxM.34.5380.1_57_0.447435897435897_345-364_1	LmxM.34.5380.1	103.92	4.2584	103.92	4.2584	-4.3185	4965.8	63301	2.3485	0.0094239	0.99058	0.018848	0.12113	False
LmxM.08_29.1400.1_29_0.180862250262881_165-184_1	LmxM.08_29.1400.1	103.92	4.2584	103.92	4.2584	-4.3185	4965.8	63301	2.3485	0.0094239	0.99058	0.018848	0.12113	False
LmxM.32.2340.1_43_0.0312925170068027_36-55_1	LmxM.32.2340.1	163.92	7.0974	163.92	7.0974	-4.3482	12297	1.8721e+05	2.3481	0.0094341	0.99057	0.018868	0.12124	False
LmxM.29.2830.1_38_0.0141843971631206_28-47_1	LmxM.29.2830.1	141.24	992.22	141.24	992.22	2.8038	3.6208e+05	1.3134e+05	2.3481	0.98552	0.01448	0.02896	0.15706	True
LmxM.33.3170.1_57_0.394258933801992_666-685_1	LmxM.33.3170.1	84.889	549.34	84.889	549.34	2.6798	1.0786e+05	39135	2.3478	0.98582	0.014177	0.028354	0.15526	True
LmxM.09.0050.1_34_0.0463320463320463_42-23_0	LmxM.09.0050.1	72.448	457.07	72.448	457.07	2.6408	73968	26851	2.3472	0.9859	0.014098	0.028195	0.15485	True
LmxM.31.2310.1_29_0.0654180238870793_234-253_1	LmxM.31.2310.1	133.92	5.6779	133.92	5.6779	-4.3366	8223	1.1573e+05	2.3469	0.0094659	0.99053	0.018932	0.12159	False
LmxM.20.1320.1_48_0.425233644859813_552-533_0	LmxM.20.1320.1	248.08	11.356	248.08	11.356	-4.3333	28019	5.018e+05	2.3467	0.0094701	0.99053	0.01894	0.12163	False
LmxM.36.2310.1_57_0.14519427402863_132-151_1	LmxM.36.2310.1	328.58	15.614	328.58	15.614	-4.3101	48973	9.7948e+05	2.3464	0.0094785	0.99052	0.018957	0.12169	False
LmxM.18.0570.1_43_0.115492957746479_377-358_0	LmxM.18.0570.1	335.9	2719.7	335.9	2719.7	3.0136	2.8413e+06	1.0322e+06	2.3464	0.98494	0.015057	0.030114	0.16104	True
LmxM.26.2150.1_0_0.0812425328554361_131-150_1	LmxM.26.2150.1	19.759	102.2	19.759	102.2	2.3137	3398.5	1234.7	2.3463	0.9867	0.013296	0.026591	0.14933	True
LmxM.08_29.0230.1_43_0.0709876543209877_42-61_1	LmxM.08_29.0230.1	71.717	2.839	71.717	2.839	-4.2435	2372.1	26211	2.3461	0.0094862	0.99051	0.018972	0.12175	False
LmxM.15.1410.1_49_0.127348643006263_192-173_0	LmxM.15.1410.1	71.717	2.839	71.717	2.839	-4.2435	2372.1	26211	2.3461	0.0094862	0.99051	0.018972	0.12175	False
LmxM.31.0290.1_52_0.201550387596899_201-220_1	LmxM.31.0290.1	103.18	4.2584	103.18	4.2584	-4.3084	4893.1	62246	2.3456	0.0094987	0.9905	0.018997	0.1218	False
LmxM.07.0831.1_0_0.00469483568075117_23-42_1	LmxM.07.0831.1	103.18	4.2584	103.18	4.2584	-4.3084	4893.1	62246	2.3456	0.0094987	0.9905	0.018997	0.1218	False
LmxM.18.0860.1_38_0.00606750094804702_13-32_1	LmxM.18.0860.1	38.054	1.4195	38.054	1.4195	-4.0127	671.03	5820.7	2.3444	0.0095285	0.99047	0.019057	0.1218	False
LmxM.26.0840.1_0_0.13719298245614_385-404_1	LmxM.26.0840.1	38.054	0	38.054	0	-5.2874	724.04	5820.7	2.3444	0.0095285	0.99047	0.019057	0.1218	False
LmxM.21.0825.1_29_0.080750326010633_801-820_1	LmxM.21.0825.1	38.054	0	38.054	0	-5.2874	724.04	5820.7	2.3444	0.0095285	0.99047	0.019057	0.1218	False
LmxM.32.0490.1_0_0.0997521685254027_315-334_1	LmxM.32.0490.1	38.054	0	38.054	0	-5.2874	724.04	5820.7	2.3444	0.0095285	0.99047	0.019057	0.1218	False
LmxM.16.0410.1_57_0.21894858463316_375-394_1	LmxM.16.0410.1	38.054	0	38.054	0	-5.2874	724.04	5820.7	2.3444	0.0095285	0.99047	0.019057	0.1218	False
LmxM.20.1420.1_29_0.0546853531189887_192-211_1	LmxM.20.1420.1	38.054	0	38.054	0	-5.2874	724.04	5820.7	2.3444	0.0095285	0.99047	0.019057	0.1218	False
LmxM.09.0450.1_29_0.14795008912656_409-428_1	LmxM.09.0450.1	38.054	0	38.054	0	-5.2874	724.04	5820.7	2.3444	0.0095285	0.99047	0.019057	0.1218	False
LmxM.24.1900.1_38_0.0100644122383253_18-37_1	LmxM.24.1900.1	38.054	0	38.054	0	-5.2874	724.04	5820.7	2.3444	0.0095285	0.99047	0.019057	0.1218	False
LmxM.29.3260.1_19_0.0469255663430421_55-74_1	LmxM.29.3260.1	38.054	1.4195	38.054	1.4195	-4.0127	671.03	5820.7	2.3444	0.0095285	0.99047	0.019057	0.1218	False
LmxM.23.0830.1_19_0.162666666666667_739-720_0	LmxM.23.0830.1	38.054	0	38.054	0	-5.2874	724.04	5820.7	2.3444	0.0095285	0.99047	0.019057	0.1218	False
LmxM.02.0350.1_14_0.0476641414141414_143-162_1	LmxM.02.0350.1	38.054	0	38.054	0	-5.2874	724.04	5820.7	2.3444	0.0095285	0.99047	0.019057	0.1218	False
LmxM.28.0450.1_43_0.139419674451522_390-409_1	LmxM.28.0450.1	38.054	0	38.054	0	-5.2874	724.04	5820.7	2.3444	0.0095285	0.99047	0.019057	0.1218	False
LmxM.05.0280.1_0_0.148148148148148_93-112_1	LmxM.05.0280.1	38.054	0	38.054	0	-5.2874	724.04	5820.7	2.3444	0.0095285	0.99047	0.019057	0.1218	False
LmxM.36.0810.1_0_0.0072463768115942_45070_1	LmxM.36.0810.1	38.054	1.4195	38.054	1.4195	-4.0127	671.03	5820.7	2.3444	0.0095285	0.99047	0.019057	0.1218	False
LmxM.27.0830.1_57_0.35859649122807_504-523_1	LmxM.27.0830.1	38.054	0	38.054	0	-5.2874	724.04	5820.7	2.3444	0.0095285	0.99047	0.019057	0.1218	False
LmxM.34.4580.1_29_0.24702380952381_407-426_1	LmxM.34.4580.1	38.054	0	38.054	0	-5.2874	724.04	5820.7	2.3444	0.0095285	0.99047	0.019057	0.1218	False
LmxM.36.4270.1_14_0.161236424394319_764-783_1	LmxM.36.4270.1	38.054	0	38.054	0	-5.2874	724.04	5820.7	2.3444	0.0095285	0.99047	0.019057	0.1218	False
LmxM.29.3740.1_71_0.219730941704036_158-139_0	LmxM.29.3740.1	38.054	0	38.054	0	-5.2874	724.04	5820.7	2.3444	0.0095285	0.99047	0.019057	0.1218	False
LmxM.31.2010.1_29_0.0822072072072072_67-86_1	LmxM.31.2010.1	38.054	0	38.054	0	-5.2874	724.04	5820.7	2.3444	0.0095285	0.99047	0.019057	0.1218	False
LmxM.14.0290.1_29_0.111506524317912_87-106_1	LmxM.14.0290.1	38.054	0	38.054	0	-5.2874	724.04	5820.7	2.3444	0.0095285	0.99047	0.019057	0.1218	False
LmxM.33.1470.1_43_0.0361041141897565_35-54_1	LmxM.33.1470.1	38.054	1.4195	38.054	1.4195	-4.0127	671.03	5820.7	2.3444	0.0095285	0.99047	0.019057	0.1218	False
LmxM.33.4220.1_71_0.320261437908497_186-205_1	LmxM.33.4220.1	172.71	1252	172.71	1252	2.8507	5.8242e+05	2.1196e+05	2.3443	0.98525	0.014751	0.029501	0.1587	True
LmxM.32.3130.1_29_0.173160173160173_153-172_1	LmxM.32.3130.1	191	8.5169	191	8.5169	-4.3345	16650	2.6934e+05	2.3442	0.0095351	0.99046	0.01907	0.12186	False
LmxM.31.1500.1_0_0.119907407407407_255-274_1	LmxM.31.1500.1	128.8	890.01	128.8	890.01	2.7792	2.8973e+05	1.0548e+05	2.3439	0.98541	0.014587	0.029175	0.15778	True
LmxM.13.1610.1_29_0.00873563218390805_13-32_1	LmxM.13.1610.1	122.94	843.17	122.94	843.17	2.7679	2.5936e+05	94426	2.3438	0.98544	0.01456	0.029121	0.15774	True
LmxM.04.0975.1_57_0.152748037116345_205-224_1	LmxM.04.0975.1	282.48	2220.1	282.48	2220.1	2.97	1.8771e+06	6.8348e+05	2.3437	0.98493	0.015066	0.030131	0.16111	True
LmxM.31.2220.1_57_0.391266753134457_1803-1822_1	LmxM.31.2220.1	272.96	12.775	272.96	12.775	-4.3138	33849	6.2997e+05	2.343	0.0095645	0.99044	0.019129	0.1222	False
LmxM.34.3580.1_52_0.16974358974359_323-342_1	LmxM.34.3580.1	242.23	1855.3	242.23	1855.3	2.932	1.3009e+06	4.7408e+05	2.3427	0.98499	0.015015	0.03003	0.16079	True
LmxM.13.0710.1_29_0.0823885109599395_104-123_1	LmxM.13.0710.1	102.45	4.2584	102.45	4.2584	-4.2982	4821	61202	2.3426	0.0095745	0.99043	0.019149	0.12223	False
LmxM.34.1130.1_14_0.00617283950617284_45133_1	LmxM.34.1130.1	102.45	4.2584	102.45	4.2584	-4.2982	4821	61202	2.3426	0.0095745	0.99043	0.019149	0.12223	False
LmxM.34.4360.1_14_0.290817064352856_2005-2024_1	LmxM.34.4360.1	102.45	4.2584	102.45	4.2584	-4.2982	4821	61202	2.3426	0.0095745	0.99043	0.019149	0.12223	False
LmxM.28.2220.1_14_0.18705035971223_479-460_0	LmxM.28.2220.1	102.45	4.2584	102.45	4.2584	-4.2982	4821	61202	2.3426	0.0095745	0.99043	0.019149	0.12223	False
LmxM.09.0840.1_57_0.0309106098579783_29-48_1	LmxM.09.0840.1	218.08	9.9364	218.08	9.9364	-4.3242	21661	3.6924e+05	2.3423	0.0095826	0.99042	0.019165	0.12231	False
LmxM.34.1080.1_33_0.139489194499018_222-203_0	LmxM.34.1080.1	70.985	2.839	70.985	2.839	-4.2289	2321.9	25580	2.3418	0.009595	0.99041	0.01919	0.12241	False
LmxM.23.0120.1_0_0.0605637083624505_513-532_1	LmxM.23.0120.1	70.985	2.839	70.985	2.839	-4.2289	2321.9	25580	2.3418	0.009595	0.99041	0.01919	0.12241	False
LmxM.26.1080.1_14_0.336954647352992_1948-1967_1	LmxM.26.1080.1	161	1152.6	161	1152.6	2.8321	4.9166e+05	1.7935e+05	2.3415	0.98518	0.014818	0.029636	0.1591	True
LmxM.32.2290.1_14_0.0141342756183746_94-75_0	LmxM.32.2290.1	60.74	371.9	60.74	371.9	2.5945	48412	17662	2.3414	0.98579	0.014207	0.028415	0.15526	True
LmxM.24.0480.1_29_0.363636363636364_1340-1321_0	LmxM.24.0480.1	668.13	35.487	668.13	35.487	-4.1968	2.0012e+05	5.3043e+06	2.3409	0.009618	0.99038	0.019236	0.12265	False
LmxM.28.0710.1_38_0.184869169510808_319-338_1	LmxM.28.0710.1	189.54	8.5169	189.54	8.5169	-4.3234	16384	2.6445e+05	2.3409	0.0096181	0.99038	0.019236	0.12265	False
LmxM.29.2650.1_14_0.237791932059448_108-127_1	LmxM.29.2650.1	136.85	953.89	136.85	953.89	2.7923	3.3378e+05	1.2184e+05	2.3407	0.98525	0.014748	0.029496	0.1587	True
LmxM.36.2970.1_43_0.238372093023256_128-109_0	LmxM.36.2970.1	106.11	709.74	106.11	709.74	2.7302	1.8218e+05	66528	2.3403	0.98539	0.014607	0.029214	0.15796	True
LmxM.08_29.0050.1_29_0.188707280832095_388-369_0	LmxM.08_29.0050.1	108.31	726.77	108.31	726.77	2.7351	1.9125e+05	69849	2.3401	0.98537	0.014626	0.029252	0.15814	True
LmxM.06.0650.1_29_0.106679960119641_328-309_0	LmxM.06.0650.1	131.72	5.6779	131.72	5.6779	-4.3129	7943.8	1.1127e+05	2.3399	0.0096432	0.99036	0.019286	0.12291	False
LmxM.31.0340.1_43_0.31243628950051_608-627_1	LmxM.31.0340.1	131.72	5.6779	131.72	5.6779	-4.3129	7943.8	1.1127e+05	2.3399	0.0096432	0.99036	0.019286	0.12291	False
LmxM.29.1070.1_81_0.488700564971751_337-356_1	LmxM.29.1070.1	110.5	743.81	110.5	743.81	2.7398	2.0054e+05	73264	2.3397	0.98535	0.014653	0.029306	0.15832	True
LmxM.36.4600.1_57_0.327083333333333_149-168_1	LmxM.36.4600.1	101.72	4.2584	101.72	4.2584	-4.2879	4749.4	60167	2.3396	0.0096516	0.99035	0.019303	0.12295	False
LmxM.20.1110.1_38_0.0256634587343249_81-100_1	LmxM.20.1110.1	101.72	4.2584	101.72	4.2584	-4.2879	4749.4	60167	2.3396	0.0096516	0.99035	0.019303	0.12295	False
LmxM.31.0930.1_60_0.189393939393939_389-408_1	LmxM.31.0930.1	111.97	755.16	111.97	755.16	2.7428	2.0685e+05	75593	2.3394	0.98533	0.014675	0.02935	0.15832	True
LmxM.04.0940.1_52_0.158569500674764_227-246_1	LmxM.04.0940.1	243.69	11.356	243.69	11.356	-4.3077	26990	4.8092e+05	2.3392	0.0096633	0.99034	0.019327	0.12305	False
LmxM.27.1010.1_29_0.0463458110516934_126-145_1	LmxM.27.1010.1	42.444	245.57	42.444	245.57	2.5048	20630	7541.7	2.339	0.98594	0.014063	0.028125	0.15456	True
LmxM.34.3920.1_29_0.0140786749482402_30-49_1	LmxM.34.3920.1	72.448	455.65	72.448	455.65	2.6363	73423	26851	2.3386	0.98557	0.014429	0.028858	0.1567	True
LmxM.21.0400.1_49_0.191653786707883_381-362_0	LmxM.21.0400.1	348.34	17.034	348.34	17.034	-4.2758	54881	1.1255e+06	2.3386	0.0096791	0.99032	0.019358	0.12323	False
LmxM.32.0550.1_29_0.173824130879346_1101-1120_1	LmxM.32.0550.1	188.07	8.5169	188.07	8.5169	-4.3123	16120	2.5962e+05	2.3377	0.0097026	0.9903	0.019405	0.12327	False
LmxM.34.2550.1_43_0.281432748538012_381-400_1	LmxM.34.2550.1	130.99	5.6779	130.99	5.6779	-4.3049	7851.9	1.098e+05	2.3376	0.0097037	0.9903	0.019407	0.12327	False
LmxM.34.3000.1_57_0.323933477946493_444-463_1	LmxM.34.3000.1	130.99	5.6779	130.99	5.6779	-4.3049	7851.9	1.098e+05	2.3376	0.0097037	0.9903	0.019407	0.12327	False
LmxM.28.1630.1_33_0.375617792421746_687-668_0	LmxM.28.1630.1	130.99	5.6779	130.99	5.6779	-4.3049	7851.9	1.098e+05	2.3376	0.0097037	0.9903	0.019407	0.12327	False
LmxM.12.0380.1_19_0.0220554797635289_90-109_1	LmxM.12.0380.1	70.253	2.839	70.253	2.839	-4.2142	2272.3	24957	2.3375	0.0097061	0.99029	0.019412	0.12327	False
LmxM.28.1440.1_57_0.38613406795225_831-850_1	LmxM.28.1440.1	70.253	2.839	70.253	2.839	-4.2142	2272.3	24957	2.3375	0.0097061	0.99029	0.019412	0.12327	False
LmxM.30.0460.1_14_0.379877762106253_803-822_1	LmxM.30.0460.1-LmxM.30.0460a.1-LmxM.30.0460b.1-LmxM.30.0460d.1	70.253	2.839	70.253	2.839	-4.2142	2272.3	24957	2.3375	0.0097061	0.99029	0.019412	0.12327	False
LmxM.29.0130.1_71_0.497827436374922_793-812_1	LmxM.29.0130.1	70.253	2.839	70.253	2.839	-4.2142	2272.3	24957	2.3375	0.0097061	0.99029	0.019412	0.12327	False
LmxM.31.3270.1_38_0.198049969530774_322-341_1	LmxM.31.3270.1	70.253	2.839	70.253	2.839	-4.2142	2272.3	24957	2.3375	0.0097061	0.99029	0.019412	0.12327	False
LmxM.19.1310.1_52_0.00442628532516173_45039_1	LmxM.19.1310.1	35.126	197.31	35.126	197.31	2.4566	13151	4814.5	2.3373	0.986	0.013999	0.027998	0.15402	True
LmxM.34.0920.1_38_0.0725401606425703_285-304_1	LmxM.34.0920.1	100.99	4.2584	100.99	4.2584	-4.2776	4678.4	59143	2.3366	0.0097298	0.99027	0.01946	0.12327	False
LmxM.36.3430.1_34_0.0214105793450882_54-35_0	LmxM.36.3430.1	100.99	4.2584	100.99	4.2584	-4.2776	4678.4	59143	2.3366	0.0097298	0.99027	0.01946	0.12327	False
LmxM.28.0870.1_29_0.44002306805075_759-778_1	LmxM.28.0870.1	100.99	4.2584	100.99	4.2584	-4.2776	4678.4	59143	2.3366	0.0097298	0.99027	0.01946	0.12327	False
LmxM.07.0670.1_52_0.27843137254902_136-155_1	LmxM.07.0670.1	100.99	4.2584	100.99	4.2584	-4.2776	4678.4	59143	2.3366	0.0097298	0.99027	0.01946	0.12327	False
LmxM.04.0850.1_29_0.355493998153278_376-395_1	LmxM.04.0850.1	37.322	0	37.322	0	-5.2601	696.46	5558.7	2.3365	0.0097339	0.99027	0.019468	0.12327	False
LmxM.34.1420.1_14_0.0911499735029147_162-181_1	LmxM.34.1420.1	37.322	1.4195	37.322	1.4195	-3.9854	644.49	5558.7	2.3365	0.0097339	0.99027	0.019468	0.12327	False
LmxM.11.1170.1_0_0.137152777777778_312-331_1	LmxM.11.1170.1	37.322	0	37.322	0	-5.2601	696.46	5558.7	2.3365	0.0097339	0.99027	0.019468	0.12327	False
LmxM.18.1410.1_62_0.410050251256281_1233-1214_0	LmxM.18.1410.1	37.322	0	37.322	0	-5.2601	696.46	5558.7	2.3365	0.0097339	0.99027	0.019468	0.12327	False
LmxM.17.0025.1_48_0.305309734513274_216-197_0	LmxM.17.0025.1	37.322	0	37.322	0	-5.2601	696.46	5558.7	2.3365	0.0097339	0.99027	0.019468	0.12327	False
LmxM.24.0710.1_33_0.389694041867955_480-499_1	LmxM.24.0710.1	37.322	0	37.322	0	-5.2601	696.46	5558.7	2.3365	0.0097339	0.99027	0.019468	0.12327	False
LmxM.27.1750.1_0_0.154402445388802_2067-2086_1	LmxM.27.1750.1	37.322	0	37.322	0	-5.2601	696.46	5558.7	2.3365	0.0097339	0.99027	0.019468	0.12327	False
LmxM.26.0270.1_38_0.0187416331994645_21-40_1	LmxM.26.0270.1	37.322	0	37.322	0	-5.2601	696.46	5558.7	2.3365	0.0097339	0.99027	0.019468	0.12327	False
LmxM.33.0230.1_14_0.180555555555556_398-379_0	LmxM.33.0230.1	37.322	0	37.322	0	-5.2601	696.46	5558.7	2.3365	0.0097339	0.99027	0.019468	0.12327	False
LmxM.32.1955.1_43_0.111111111111111_17-36_1	LmxM.32.1955.1	37.322	0	37.322	0	-5.2601	696.46	5558.7	2.3365	0.0097339	0.99027	0.019468	0.12327	False
LmxM.34.3740.1_19_0.0188517566409597_15-34_1	LmxM.34.3740.1	37.322	0	37.322	0	-5.2601	696.46	5558.7	2.3365	0.0097339	0.99027	0.019468	0.12327	False
LmxM.33.1060.1_71_0.450854700854701_838-857_1	LmxM.33.1060.1	37.322	0	37.322	0	-5.2601	696.46	5558.7	2.3365	0.0097339	0.99027	0.019468	0.12327	False
LmxM.31.3290.1_52_0.262793914246196_183-202_1	LmxM.31.3290.1	37.322	1.4195	37.322	1.4195	-3.9854	644.49	5558.7	2.3365	0.0097339	0.99027	0.019468	0.12327	False
LmxM.26.2110.1_11_0.0331833520809899_184-165_0	LmxM.26.2110.1	37.322	0	37.322	0	-5.2601	696.46	5558.7	2.3365	0.0097339	0.99027	0.019468	0.12327	False
LmxM.24.1350.1_0_0.0543682039745032_139-158_1	LmxM.24.1350.1	37.322	0	37.322	0	-5.2601	696.46	5558.7	2.3365	0.0097339	0.99027	0.019468	0.12327	False
LmxM.28.1820.1_29_0.403846153846154_570-551_0	LmxM.28.1820.1	37.322	1.4195	37.322	1.4195	-3.9854	644.49	5558.7	2.3365	0.0097339	0.99027	0.019468	0.12327	False
LmxM.21.1040.1_43_0.0827856025039124_523-542_1	LmxM.21.1040.1	37.322	0	37.322	0	-5.2601	696.46	5558.7	2.3365	0.0097339	0.99027	0.019468	0.12327	False
LmxM.34.2710.1_57_0.38856400259909_587-606_1	LmxM.34.2710.1	37.322	0	37.322	0	-5.2601	696.46	5558.7	2.3365	0.0097339	0.99027	0.019468	0.12327	False
Non-targeting-504	Non-target-3	108.31	725.35	108.31	725.35	2.7323	1.9037e+05	69849	2.3347	0.98516	0.014838	0.029676	0.1593	True
LmxM.23.0547.1_38_0.079662261380323_211-230_1	LmxM.23.0547.1	134.65	934.02	134.65	934.02	2.7851	3.1949e+05	1.1724e+05	2.3346	0.98502	0.014983	0.029966	0.16048	True
LmxM.24.1990.1_43_0.349386213408876_364-383_1	LmxM.24.1990.1	129.53	892.85	129.53	892.85	2.7757	2.9133e+05	1.0691e+05	2.3346	0.98504	0.014959	0.029917	0.16027	True
LmxM.24.0830.1_29_0.191297208538588_461-480_1	LmxM.24.0830.1	100.26	4.2584	100.26	4.2584	-4.2672	4607.8	58129	2.3336	0.0098092	0.99019	0.019618	0.12414	False
LmxM.27.2490.1_43_0.120195667365479_166-185_1	LmxM.27.2490.1	100.26	4.2584	100.26	4.2584	-4.2672	4607.8	58129	2.3336	0.0098092	0.99019	0.019618	0.12414	False
LmxM.23.1530.1_29_0.140081799591002_271-290_1	LmxM.23.1530.1	44.64	259.76	44.64	259.76	2.5144	23139	8500.5	2.3333	0.98569	0.014312	0.028625	0.15573	True
LmxM.26.2450.1_71_0.406906906906907_268-287_1	LmxM.26.2450.1	69.521	2.839	69.521	2.839	-4.1993	2223.3	24344	2.3332	0.0098197	0.99018	0.019639	0.12419	False
LmxM.22.0660.1_14_0.323058325778181_1063-1082_1	LmxM.22.0660.1	69.521	2.839	69.521	2.839	-4.1993	2223.3	24344	2.3332	0.0098197	0.99018	0.019639	0.12419	False
LmxM.34.2820.1_33_0.268933539412674_527-508_0	LmxM.34.2820.1	69.521	2.839	69.521	2.839	-4.1993	2223.3	24344	2.3332	0.0098197	0.99018	0.019639	0.12419	False
LmxM.22.1230.1_14_0.303623188405797_833-852_1	LmxM.22.1230.1	69.521	2.839	69.521	2.839	-4.1993	2223.3	24344	2.3332	0.0098197	0.99018	0.019639	0.12419	False
LmxM.25.1310.1_43_0.411458333333333_307-326_1	LmxM.25.1310.1	98.061	645.86	98.061	645.86	2.7071	1.5004e+05	55147	2.3327	0.98515	0.014854	0.029708	0.15944	True
LmxM.29.1930.1_43_0.325317301269205_482-501_1	LmxM.29.1930.1-LmxM.29.1940.1	185.88	8.5169	185.88	8.5169	-4.2955	15728	2.5247e+05	2.3327	0.0098319	0.99017	0.019664	0.12431	False
LmxM.27.2080.1_38_0.0401606425702811_45102_1	LmxM.27.2080.1	76.107	481.2	76.107	481.2	2.6447	82051	30187	2.3316	0.98527	0.014734	0.029468	0.15859	True
LmxM.08_29.1390.1_29_0.108834827144686_260-241_0	LmxM.08_29.1390.1	354.19	2877.3	354.19	2877.3	3.0185	3.183e+06	1.1711e+06	2.3315	0.9843	0.015698	0.031395	0.16509	True
LmxM.29.0400.1_33_0.361746361746362_528-509_0	LmxM.29.0400.1	149.29	1051.8	149.29	1051.8	2.8085	4.073e+05	1.4986e+05	2.3315	0.98483	0.015174	0.030347	0.16148	True
LmxM.14.0800.1_43_0.258594917787743_342-361_1	LmxM.14.0800.1	157.34	7.0974	157.34	7.0974	-4.2894	11286	1.698e+05	2.3309	0.0098796	0.99012	0.019759	0.12489	False
LmxM.27.2230.1_14_0.233129794895882_1485-1504_1	LmxM.27.2230.1	121.48	827.56	121.48	827.56	2.7581	2.4927e+05	91774	2.3307	0.98493	0.015072	0.030143	0.16115	True
LmxM.19.0760.1_57_0.142375168690958_201-220_1	LmxM.19.0760.1	128.8	5.6779	128.8	5.6779	-4.2807	7579.2	1.0548e+05	2.3305	0.0098894	0.99011	0.019779	0.12494	False
LmxM.29.3280.1_81_0.404121863799283_441-460_1	LmxM.29.3280.1	128.8	5.6779	128.8	5.6779	-4.2807	7579.2	1.0548e+05	2.3305	0.0098894	0.99011	0.019779	0.12494	False
LmxM.33.3770.1_43_0.28187134502924_234-253_1	LmxM.33.3770.1	99.525	4.2584	99.525	4.2584	-4.2568	4537.9	57125	2.3305	0.0098899	0.99011	0.01978	0.12494	False
LmxM.33.1050.1_38_0.144555397051831_300-319_1	LmxM.33.1050.1	99.525	4.2584	99.525	4.2584	-4.2568	4537.9	57125	2.3305	0.0098899	0.99011	0.01978	0.12494	False
LmxM.07.1080.1_33_0.231227651966627_585-566_0	LmxM.07.1080.1	264.18	12.775	264.18	12.775	-4.2668	31602	5.828e+05	2.3292	0.0099253	0.99007	0.019851	0.12505	False
Non-targeting-874	Non-target-146	68.789	2.839	68.789	2.839	-4.1842	2174.7	23739	2.3288	0.0099359	0.99006	0.019872	0.12505	False
LmxM.19.0790.1_43_0.137915543575921_298-317_1	LmxM.19.0790.1	68.789	2.839	68.789	2.839	-4.1842	2174.7	23739	2.3288	0.0099359	0.99006	0.019872	0.12505	False
LmxM.26.2580.1_43_0.100877192982456_36-55_1	LmxM.26.2580.1	68.789	2.839	68.789	2.839	-4.1842	2174.7	23739	2.3288	0.0099359	0.99006	0.019872	0.12505	False
LmxM.30.2250.1_29_0.446064139941691_463-444_0	LmxM.30.2250.1	136.85	949.63	136.85	949.63	2.7858	3.3031e+05	1.2184e+05	2.3285	0.98476	0.015237	0.030473	0.16203	True
LmxM.04.0920.1_43_0.0160642570281124_23-42_1	LmxM.04.0920.1	36.59	0	36.59	0	-5.2323	669.42	5303.8	2.3283	0.0099478	0.99005	0.019896	0.12505	False
LmxM.28.0980.1_52_0.395573997233748_279-298_1	LmxM.28.0980.1	36.59	0	36.59	0	-5.2323	669.42	5303.8	2.3283	0.0099478	0.99005	0.019896	0.12505	False
LmxM.34.2610.1_43_0.0774719673802243_67-86_1	LmxM.34.2610.1	36.59	0	36.59	0	-5.2323	669.42	5303.8	2.3283	0.0099478	0.99005	0.019896	0.12505	False
LmxM.19.1400.1_57_0.384279475982533_273-254_0	LmxM.19.1400.1	36.59	1.4195	36.59	1.4195	-3.9576	618.49	5303.8	2.3283	0.0099478	0.99005	0.019896	0.12505	False
LmxM.25.1130.1_43_0.0461847389558233_26-7_0	LmxM.25.1130.1	36.59	0	36.59	0	-5.2323	669.42	5303.8	2.3283	0.0099478	0.99005	0.019896	0.12505	False
LmxM.25.1150.1_38_0.115176151761518_78-97_1	LmxM.25.1150.1	36.59	0	36.59	0	-5.2323	669.42	5303.8	2.3283	0.0099478	0.99005	0.019896	0.12505	False
LmxM.19.0020.1_57_0.392888888888889_438-457_1	LmxM.19.0020.1	36.59	0	36.59	0	-5.2323	669.42	5303.8	2.3283	0.0099478	0.99005	0.019896	0.12505	False
LmxM.18.0720.1_38_0.195226917057903_496-515_1	LmxM.18.0720.1	36.59	0	36.59	0	-5.2323	669.42	5303.8	2.3283	0.0099478	0.99005	0.019896	0.12505	False
LmxM.27.1080.1_19_0.159101654846336_669-688_1	LmxM.27.1080.1	36.59	0	36.59	0	-5.2323	669.42	5303.8	2.3283	0.0099478	0.99005	0.019896	0.12505	False
LmxM.08_29.0620.1_29_0.00553176302640971_27-46_1	LmxM.08_29.0620.1	36.59	0	36.59	0	-5.2323	669.42	5303.8	2.3283	0.0099478	0.99005	0.019896	0.12505	False
LmxM.01.0180.1_14_0.0458279290964116_98-117_1	LmxM.01.0180.1	36.59	0	36.59	0	-5.2323	669.42	5303.8	2.3283	0.0099478	0.99005	0.019896	0.12505	False
LmxM.33.0590.1_33_0.184978768577495_689-708_1	LmxM.33.0590.1	36.59	0	36.59	0	-5.2323	669.42	5303.8	2.3283	0.0099478	0.99005	0.019896	0.12505	False
LmxM.24.1630.1_57_0.271929824561404_490-509_1	LmxM.24.1630.1	36.59	0	36.59	0	-5.2323	669.42	5303.8	2.3283	0.0099478	0.99005	0.019896	0.12505	False
LmxM.32.0710.1_43_0.019047619047619_44-25_0	LmxM.32.0710.1	36.59	0	36.59	0	-5.2323	669.42	5303.8	2.3283	0.0099478	0.99005	0.019896	0.12505	False
LmxM.27.2260.1_0_0.0842074592074592_285-304_1	LmxM.27.2260.1	36.59	0	36.59	0	-5.2323	669.42	5303.8	2.3283	0.0099478	0.99005	0.019896	0.12505	False
LmxM.16.0440.1_63_0.263052208835341_403-384_0	LmxM.16.0440.1-LmxM.16.0480.1	36.59	0	36.59	0	-5.2323	669.42	5303.8	2.3283	0.0099478	0.99005	0.019896	0.12505	False
LmxM.20.0640.1_14_0.355702583490863_1126-1145_1	LmxM.20.0640.1	36.59	0	36.59	0	-5.2323	669.42	5303.8	2.3283	0.0099478	0.99005	0.019896	0.12505	False
LmxM.16.0980.1_14_0.120673952641166_255-274_1	LmxM.16.0980.1	36.59	1.4195	36.59	1.4195	-3.9576	618.49	5303.8	2.3283	0.0099478	0.99005	0.019896	0.12505	False
LmxM.09.0220.1_34_0.0085995085995086_26-7_0	LmxM.09.0220.1	36.59	0	36.59	0	-5.2323	669.42	5303.8	2.3283	0.0099478	0.99005	0.019896	0.12505	False
LmxM.28.0890.1_43_0.3925_945-926_0	LmxM.28.0890.1	36.59	0	36.59	0	-5.2323	669.42	5303.8	2.3283	0.0099478	0.99005	0.019896	0.12505	False
LmxM.23.1750.1_29_0.0188457008244994_45197_1	LmxM.23.1750.1	36.59	0	36.59	0	-5.2323	669.42	5303.8	2.3283	0.0099478	0.99005	0.019896	0.12505	False
LmxM.32.1020.1_29_0.167211922937114_456-475_1	LmxM.32.1020.1	36.59	0	36.59	0	-5.2323	669.42	5303.8	2.3283	0.0099478	0.99005	0.019896	0.12505	False
LmxM.34.5270.1_29_0.0896358543417367_102-83_0	LmxM.34.5270.1	36.59	0	36.59	0	-5.2323	669.42	5303.8	2.3283	0.0099478	0.99005	0.019896	0.12505	False
LmxM.34.4820.1_38_0.0843253968253968_79-98_1	LmxM.34.4820.1	36.59	0	36.59	0	-5.2323	669.42	5303.8	2.3283	0.0099478	0.99005	0.019896	0.12505	False
LmxM.36.4990.1_43_0.0855457227138643_140-159_1	LmxM.36.4990.1	36.59	1.4195	36.59	1.4195	-3.9576	618.49	5303.8	2.3283	0.0099478	0.99005	0.019896	0.12505	False
LmxM.28.2650.1_43_0.0822746521476104_126-145_1	LmxM.28.2650.1	128.07	5.6779	128.07	5.6779	-4.2726	7489.3	1.0406e+05	2.3281	0.0099529	0.99005	0.019906	0.12508	False
LmxM.30.2050.1_14_0.325_510-491_0	LmxM.30.2050.1	128.07	5.6779	128.07	5.6779	-4.2726	7489.3	1.0406e+05	2.3281	0.0099529	0.99005	0.019906	0.12508	False
LmxM.04.0180.1_43_0.230510752688172_337-356_1	LmxM.04.0180.1	263.45	12.775	263.45	12.775	-4.2628	31419	5.7896e+05	2.328	0.0099565	0.99004	0.019913	0.12509	False
LmxM.33.0020.1_29_0.115839243498818_155-136_0	LmxM.33.0020.1	183.68	8.5169	183.68	8.5169	-4.2784	15341	2.4543e+05	2.3277	0.0099644	0.99004	0.019929	0.12515	False
LmxM.25.1320.1_33_0.10482180293501_92-111_1	LmxM.25.1320.1	98.793	4.2584	98.793	4.2584	-4.2462	4468.4	56131	2.3274	0.0099718	0.99003	0.019944	0.12515	False
LmxM.33.2560.1_38_0.133162063797902_615-634_1	LmxM.33.2560.1	98.793	4.2584	98.793	4.2584	-4.2462	4468.4	56131	2.3274	0.0099718	0.99003	0.019944	0.12515	False
LmxM.30.2860.1_33_0.335302806499261_688-669_0	LmxM.30.2860.1	98.793	4.2584	98.793	4.2584	-4.2462	4468.4	56131	2.3274	0.0099718	0.99003	0.019944	0.12515	False
LmxM.14.0980.1_29_0.0638409209837781_125-106_0	LmxM.14.0980.1	98.793	4.2584	98.793	4.2584	-4.2462	4468.4	56131	2.3274	0.0099718	0.99003	0.019944	0.12515	False
LmxM.31.1660.1_29_0.432300631095812_1500-1519_1	LmxM.31.1660.1	98.793	4.2584	98.793	4.2584	-4.2462	4468.4	56131	2.3274	0.0099718	0.99003	0.019944	0.12515	False
LmxM.36.6480.1_38_0.179807442102524_687-706_1	LmxM.36.6480.1	166.85	1195.2	166.85	1195.2	2.8332	5.2875e+05	1.9526e+05	2.3272	0.98458	0.015417	0.030835	0.16349	True
LmxM.29.1070.1_74_0.425141242937853_294-313_1	LmxM.29.1070.1	155.87	7.0974	155.87	7.0974	-4.276	11067	1.6607e+05	2.3269	0.009984	0.99002	0.019968	0.12527	False
LmxM.36.4850.1_52_0.259562841530055_468-487_1	LmxM.36.4850.1	155.87	7.0974	155.87	7.0974	-4.276	11067	1.6607e+05	2.3269	0.009984	0.99002	0.019968	0.12527	False
LmxM.08_29.0300.1_26_0.289940828402367_301-282_0	LmxM.08_29.0300.1	182.95	8.5169	182.95	8.5169	-4.2727	15214	2.4311e+05	2.326	0.010009	0.98999	0.020019	0.12554	False
LmxM.16.1000.1_43_0.311418685121107_813-794_0	LmxM.16.1000.1-LmxM.16.1005.1-LmxM.16.1015.1-LmxM.16.1020.1-LmxM.16.1050.1-LmxM.16.1060.1-LmxM.16.1010partial.1	127.33	5.6779	127.33	5.6779	-4.2644	7400	1.0265e+05	2.3257	0.010017	0.98998	0.020034	0.12554	False
LmxM.21.0410.1_38_0.196266666666667_729-748_1	LmxM.21.0410.1	127.33	5.6779	127.33	5.6779	-4.2644	7400	1.0265e+05	2.3257	0.010017	0.98998	0.020034	0.12554	False
LmxM.19.0510.1_38_0.079504929725194_373-392_1	LmxM.19.0510.1	127.33	5.6779	127.33	5.6779	-4.2644	7400	1.0265e+05	2.3257	0.010017	0.98998	0.020034	0.12554	False
LmxM.33.2170.1_43_0.0571260306242638_89-108_1	LmxM.33.2170.1	127.33	5.6779	127.33	5.6779	-4.2644	7400	1.0265e+05	2.3257	0.010017	0.98998	0.020034	0.12554	False
LmxM.10.0230.1_43_0.236276849642005_301-282_0	LmxM.10.0230.1	362.24	18.453	362.24	18.453	-4.2228	59095	1.2354e+06	2.3252	0.010032	0.98997	0.020064	0.12569	False
LmxM.32.2180.1_34_0.161495063469676_690-671_0	LmxM.32.2180.1	123.67	843.17	123.67	843.17	2.7594	2.5884e+05	95769	2.325	0.98468	0.015317	0.030633	0.16264	True
LmxM.20.0190.1_57_0.423785594639866_249-268_1	LmxM.20.0190.1	68.058	2.839	68.058	2.839	-4.169	2126.7	23144	2.3243	0.010055	0.98995	0.020109	0.12584	False
LmxM.24.1630.1_52_0.222587719298246_403-422_1	LmxM.24.1630.1	68.058	2.839	68.058	2.839	-4.169	2126.7	23144	2.3243	0.010055	0.98995	0.020109	0.12584	False
LmxM.31.0270.1_38_0.00565407350295554_18-37_1	LmxM.31.0270.1	68.058	2.839	68.058	2.839	-4.169	2126.7	23144	2.3243	0.010055	0.98995	0.020109	0.12584	False
LmxM.20.0290.1_29_0.115416666666667_273-292_1	LmxM.20.0290.1	68.058	2.839	68.058	2.839	-4.169	2126.7	23144	2.3243	0.010055	0.98995	0.020109	0.12584	False
LmxM.36.6330.1_14_0.387096774193548_327-308_0	LmxM.36.6330.1	182.22	8.5169	182.22	8.5169	-4.2669	15086	2.408e+05	2.3243	0.010055	0.98995	0.020109	0.12584	False
LmxM.33.2910.1_29_0.0676567656765677_78-97_1	LmxM.33.2910.1	98.061	4.2584	98.061	4.2584	-4.2356	4399.5	55147	2.3243	0.010055	0.98994	0.02011	0.12584	False
LmxM.19.0470.1_43_0.0202578268876611_16-35_1	LmxM.19.0470.1	54.153	323.64	54.153	323.64	2.5573	36312	13447	2.3239	0.98519	0.014807	0.029614	0.15901	True
LmxM.18.0800.1_43_0.153439153439153_141-160_1	LmxM.18.0800.1	112.7	756.58	112.7	756.58	2.7362	2.0729e+05	76773	2.3238	0.9847	0.015302	0.030605	0.16251	True
LmxM.14.0100.1_29_0.324595469255663_992-1011_1	LmxM.14.0100.1	93.671	610.38	93.671	610.38	2.6911	1.3349e+05	49456	2.3235	0.98481	0.015195	0.03039	0.16165	True
LmxM.09.0110.1_0_0.00748013090229079_45260_1	LmxM.09.0110.1	208.56	9.9364	208.56	9.9364	-4.2602	19726	3.3205e+05	2.3234	0.010078	0.98992	0.020155	0.12606	False
LmxM.23.1670.1_29_0.254440961337513_479-498_1	LmxM.23.1670.1	126.6	5.6779	126.6	5.6779	-4.2561	7311.3	1.0125e+05	2.3233	0.010082	0.98992	0.020164	0.1261	False
LmxM.13.0230.1_29_0.147709320695103_180-199_1	LmxM.13.0230.1	181.49	8.5169	181.49	8.5169	-4.2612	14959	2.3851e+05	2.3226	0.0101	0.9899	0.020201	0.12625	False
LmxM.14.1120b.1_57_0.0350643586329339_70-89_1	LmxM.14.1120b.1	234.18	11.356	234.18	11.356	-4.2505	24825	4.3744e+05	2.3223	0.010108	0.98989	0.020217	0.12633	False
LmxM.19.1130.1_0_0.0266551525618883_458-477_1	LmxM.19.1130.1	305.89	2416	305.89	2416	2.9774	2.2262e+06	8.2613e+05	2.3215	0.98397	0.016033	0.032067	0.16746	True
LmxM.33.2460.1_43_0.00836183960471304_45260_1	LmxM.33.2460.1	246.62	1879.4	246.62	1879.4	2.9249	1.333e+06	4.9478e+05	2.3212	0.98409	0.015913	0.031825	0.16655	True
LmxM.36.1220.1_71_0.371409485637943_546-565_1	LmxM.36.1220.1	233.44	11.356	233.44	11.356	-4.246	24662	4.3419e+05	2.321	0.010144	0.98986	0.020289	0.12657	False
LmxM.24.1670.1_29_0.0836363636363636_73-54_0	LmxM.24.1670.1	125.87	5.6779	125.87	5.6779	-4.2478	7223	99862	2.3208	0.010148	0.98985	0.020296	0.12657	False
LmxM.02.0740.1_29_0.0549828178694158_108-127_1	LmxM.02.0740.1	125.87	5.6779	125.87	5.6779	-4.2478	7223	99862	2.3208	0.010148	0.98985	0.020296	0.12657	False
LmxM.33.0760.1_43_0.230007077140835_319-338_1	LmxM.33.0760.1	207.1	9.9364	207.1	9.9364	-4.2501	19437	3.2653e+05	2.3205	0.010158	0.98984	0.020316	0.12657	False
LmxM.23.1530.1_49_0.220858895705521_435-416_0	LmxM.23.1530.1	90.743	587.66	90.743	587.66	2.6818	1.2347e+05	45859	2.3205	0.9847	0.015296	0.030591	0.16246	True
LmxM.25.1200.1_29_0.13246855345912_334-353_1	LmxM.25.1200.1	35.858	0	35.858	0	-5.2039	642.91	5055.7	2.32	0.010171	0.98983	0.020342	0.12657	False
LmxM.34.1390.1_29_0.482792527040315_977-996_1	LmxM.34.1390.1	35.858	0	35.858	0	-5.2039	642.91	5055.7	2.32	0.010171	0.98983	0.020342	0.12657	False
LmxM.33.3990.1_57_0.0946416144745999_128-147_1	LmxM.33.3990.1	35.858	0	35.858	0	-5.2039	642.91	5055.7	2.32	0.010171	0.98983	0.020342	0.12657	False
LmxM.36.5090.1_43_0.417874396135266_337-356_1	LmxM.36.5090.1	35.858	0	35.858	0	-5.2039	642.91	5055.7	2.32	0.010171	0.98983	0.020342	0.12657	False
LmxM.33.4250.1_52_0.270376616076447_477-496_1	LmxM.33.4250.1	35.858	1.4195	35.858	1.4195	-3.9292	593.01	5055.7	2.32	0.010171	0.98983	0.020342	0.12657	False
LmxM.15.0540.1_19_0.078546882670594_154-173_1	LmxM.15.0540.1	35.858	0	35.858	0	-5.2039	642.91	5055.7	2.32	0.010171	0.98983	0.020342	0.12657	False
LmxM.23.0225.1_38_0.0102790014684288_44946_1	LmxM.23.0225.1	35.858	1.4195	35.858	1.4195	-3.9292	593.01	5055.7	2.32	0.010171	0.98983	0.020342	0.12657	False
LmxM.29.2540.1_43_0.0969927996611605_221-240_1	LmxM.29.2540.1	35.858	1.4195	35.858	1.4195	-3.9292	593.01	5055.7	2.32	0.010171	0.98983	0.020342	0.12657	False
LmxM.08.0620.1_19_0.0599013389711064_517-498_0	LmxM.08.0620.1	35.858	0	35.858	0	-5.2039	642.91	5055.7	2.32	0.010171	0.98983	0.020342	0.12657	False
LmxM.19.0950.1_38_0.0103263114415531_20-39_1	LmxM.19.0950.1	35.858	0	35.858	0	-5.2039	642.91	5055.7	2.32	0.010171	0.98983	0.020342	0.12657	False
LmxM.24.2180.1_19_0.0280287236506833_117-136_1	LmxM.24.2180.1	35.858	1.4195	35.858	1.4195	-3.9292	593.01	5055.7	2.32	0.010171	0.98983	0.020342	0.12657	False
LmxM.31.2420.1_14_0.134535888763623_350-369_1	LmxM.31.2420.1	35.858	0	35.858	0	-5.2039	642.91	5055.7	2.32	0.010171	0.98983	0.020342	0.12657	False
LmxM.26.0170.1_60_0.30566534914361_226-245_1	LmxM.26.0170.1-LmxM.26.0180.1	35.858	0	35.858	0	-5.2039	642.91	5055.7	2.32	0.010171	0.98983	0.020342	0.12657	False
LmxM.34.2830.1_52_0.335151515151515_546-565_1	LmxM.34.2830.1	35.858	0	35.858	0	-5.2039	642.91	5055.7	2.32	0.010171	0.98983	0.020342	0.12657	False
LmxM.36.5850.1_0_0.0140754958413308_18-37_1	LmxM.36.5850.1	35.858	1.4195	35.858	1.4195	-3.9292	593.01	5055.7	2.32	0.010171	0.98983	0.020342	0.12657	False
LmxM.08_29.0860.1_52_0.239516702203269_330-349_1	LmxM.08_29.0860.1	35.858	0	35.858	0	-5.2039	642.91	5055.7	2.32	0.010171	0.98983	0.020342	0.12657	False
LmxM.36.4680.1_29_0.0961223375204806_533-514_0	LmxM.36.4680.1	35.858	0	35.858	0	-5.2039	642.91	5055.7	2.32	0.010171	0.98983	0.020342	0.12657	False
LmxM.31.2870.1_33_0.379425517702071_562-581_1	LmxM.31.2870.1	35.858	0	35.858	0	-5.2039	642.91	5055.7	2.32	0.010171	0.98983	0.020342	0.12657	False
LmxM.24.1320.1_67_0.309309309309309_92-111_1	LmxM.24.1320.1	35.858	0	35.858	0	-5.2039	642.91	5055.7	2.32	0.010171	0.98983	0.020342	0.12657	False
LmxM.21.0340.1_57_0.383190883190883_531-550_1	LmxM.21.0340.1	67.326	2.839	67.326	2.839	-4.1536	2079.3	22557	2.3198	0.010176	0.98982	0.020352	0.12661	False
LmxM.31.1600.1_57_0.241155954160438_474-493_1	LmxM.31.1600.1	40.981	234.21	40.981	234.21	2.4862	18670	6939.3	2.3197	0.98522	0.014782	0.029565	0.15881	True
LmxM.28.1160.1_38_0.1996699669967_118-137_1	LmxM.28.1160.1	229.05	1723.2	229.05	1723.2	2.9059	1.1163e+06	4.1501e+05	2.3194	0.98406	0.015943	0.031887	0.16672	True
LmxM.27.1130.1_14_0.167898193760263_398-417_1	LmxM.27.1130.1	112.7	755.16	112.7	755.16	2.7335	2.0638e+05	76773	2.3187	0.98449	0.015512	0.031025	0.16421	True
LmxM.27.1310.1_43_0.148629148629149_319-300_0	LmxM.27.1310.1	53.421	317.96	53.421	317.96	2.5511	34991	13020	2.3184	0.98498	0.015016	0.030031	0.16079	True
LmxM.29.0370.1_67_0.467964314679643_572-591_1	LmxM.29.0370.1	125.14	5.6779	125.14	5.6779	-4.2395	7135.4	98487	2.3184	0.010214	0.98979	0.020429	0.12703	False
LmxM.29.0060.1_48_0.416320885200553_297-316_1	LmxM.29.0060.1	96.598	4.2584	96.598	4.2584	-4.2141	4263.3	53210	2.318	0.010225	0.98977	0.020451	0.1271	False
LmxM.32.1020.1_43_0.399491094147583_1095-1114_1	LmxM.32.1020.1	96.598	4.2584	96.598	4.2584	-4.2141	4263.3	53210	2.318	0.010225	0.98977	0.020451	0.1271	False
LmxM.22.1370.1_29_0.479205462445686_767-786_1	LmxM.22.1370.1	104.65	692.71	104.65	692.71	2.7151	1.7291e+05	64367	2.3179	0.9845	0.015497	0.030994	0.16407	True
LmxM.26.0550.1_43_0.028447742733457_37-56_1	LmxM.26.0550.1	231.25	11.356	231.25	11.356	-4.2324	24177	4.2454e+05	2.3169	0.010253	0.98975	0.020506	0.1274	False
LmxM.22.1050.1_38_0.0117443868739206_28-47_1	LmxM.22.1050.1	152.21	7.0974	152.21	7.0974	-4.242	10530	1.5695e+05	2.3169	0.010254	0.98975	0.020509	0.1274	False
LmxM.25.0350.1_33_0.389110225763612_882-863_0	LmxM.25.0350.1	87.816	564.95	87.816	564.95	2.6718	1.1383e+05	42420	2.3166	0.98457	0.015429	0.030859	0.1636	True
LmxM.07.0880.1_14_0.346313984815087_1411-1430_1	LmxM.07.0880.1	124.41	5.6779	124.41	5.6779	-4.2311	7048.2	97122	2.3159	0.010282	0.98972	0.020564	0.12772	False
LmxM.32.1530.1_43_0.17032967032967_103-84_0	LmxM.32.1530.1	66.594	2.839	66.594	2.839	-4.1381	2032.3	21978	2.3152	0.0103	0.9897	0.020601	0.12789	False
LmxM.21.1170.1_43_0.352813852813853_496-477_0	LmxM.21.1170.1	66.594	2.839	66.594	2.839	-4.1381	2032.3	21978	2.3152	0.0103	0.9897	0.020601	0.12789	False
LmxM.26.1940.1_29_0.181139122315593_197-178_0	LmxM.26.1940.1	66.594	2.839	66.594	2.839	-4.1381	2032.3	21978	2.3152	0.0103	0.9897	0.020601	0.12789	False
LmxM.18.0730.1_67_0.355643044619423_262-281_1	LmxM.18.0730.1	151.48	7.0974	151.48	7.0974	-4.235	10424	1.5516e+05	2.3149	0.01031	0.98969	0.02062	0.12792	False
LmxM.07.0600.1_43_0.30787037037037_525-544_1	LmxM.07.0600.1	151.48	7.0974	151.48	7.0974	-4.235	10424	1.5516e+05	2.3149	0.01031	0.98969	0.02062	0.12792	False
LmxM.15.0060.1_38_0.14238845144357_437-418_0	LmxM.15.0060.1	95.866	4.2584	95.866	4.2584	-4.2033	4196	52256	2.3148	0.010313	0.98969	0.020625	0.12792	False
LmxM.19.1590.1_43_0.232609905397885_415-434_1	LmxM.19.1590.1	95.866	4.2584	95.866	4.2584	-4.2033	4196	52256	2.3148	0.010313	0.98969	0.020625	0.12792	False
LmxM.30.2760.1_29_0.178664580073031_678-697_1	LmxM.30.2760.1	95.866	4.2584	95.866	4.2584	-4.2033	4196	52256	2.3148	0.010313	0.98969	0.020625	0.12792	False
Non-targeting-163	Non-target-11	97.33	635.93	97.33	635.93	2.6954	1.4504e+05	54174	2.314	0.98439	0.015606	0.031213	0.1649	True
LmxM.21.0520.1_57_0.201636904761905_267-286_1	LmxM.21.0520.1	49.762	292.41	49.762	292.41	2.5311	29440	11001	2.3135	0.98484	0.015165	0.03033	0.16148	True
LmxM.15.0040.1_43_0.043043043043043_33-52_1	LmxM.15.0040.1	140.51	973.76	140.51	973.76	2.7842	3.4716e+05	1.2973e+05	2.3134	0.98412	0.015879	0.031759	0.16627	True
LmxM.34.4600.1_43_0.275503573749188_418-437_1	LmxM.34.4600.1	123.67	5.6779	123.67	5.6779	-4.2226	6961.6	95769	2.3134	0.01035	0.98965	0.0207	0.12829	False
LmxM.02.0490.1_29_0.0783495595734817_166-185_1	LmxM.02.0490.1	123.67	5.6779	123.67	5.6779	-4.2226	6961.6	95769	2.3134	0.01035	0.98965	0.0207	0.12829	False
LmxM.06.1070.1_81_0.401891252955083_331-350_1	LmxM.06.1070.1	123.67	5.6779	123.67	5.6779	-4.2226	6961.6	95769	2.3134	0.01035	0.98965	0.0207	0.12829	False
LmxM.29.0360.1_57_0.279716742539201_550-569_1	LmxM.29.0360.1	150.75	7.0974	150.75	7.0974	-4.2281	10318	1.5338e+05	2.3128	0.010366	0.98963	0.020733	0.12833	False
LmxM.09.0660.1_0_0.139289145052834_141-160_1	LmxM.09.0660.1	253.94	12.775	253.94	12.775	-4.21	29079	5.3044e+05	2.3123	0.01038	0.98962	0.02076	0.12833	False
LmxM.17.1360.1_38_0.0662690523525514_96-115_1	LmxM.17.1360.1	153.68	1080.2	153.68	1080.2	2.8053	4.2924e+05	1.6056e+05	2.3123	0.98401	0.015985	0.031971	0.16711	True
LmxM.02.0340.1_19_0.110520722635494_319-300_0	LmxM.02.0340.1	95.134	4.2584	95.134	4.2584	-4.1923	4129.2	51313	2.3115	0.010401	0.9896	0.020803	0.12833	False
LmxM.27.0870.1_43_0.144429766622633_320-339_1	LmxM.27.0870.1	95.134	4.2584	95.134	4.2584	-4.1923	4129.2	51313	2.3115	0.010401	0.9896	0.020803	0.12833	False
LmxM.10.0360.1_67_0.321646341463415_643-624_0	LmxM.10.0360.1-LmxM.10.0370.1-LmxM.10.0400.1-LmxM.10.0380.1	35.126	0	35.126	0	-5.175	616.93	4814.5	2.3115	0.010404	0.9896	0.020807	0.12833	False
LmxM.30.1490.1_19_0.192500545018531_879-898_1	LmxM.30.1490.1	35.126	0	35.126	0	-5.175	616.93	4814.5	2.3115	0.010404	0.9896	0.020807	0.12833	False
LmxM.36.5150.1_29_0.115548455804047_210-229_1	LmxM.36.5150.1	35.126	1.4195	35.126	1.4195	-3.9003	568.08	4814.5	2.3115	0.010404	0.9896	0.020807	0.12833	False
LmxM.31.1580.1_29_0.037914691943128_55-36_0	LmxM.31.1580.1	35.126	0	35.126	0	-5.175	616.93	4814.5	2.3115	0.010404	0.9896	0.020807	0.12833	False
LmxM.29.0530.1_38_0.076103500761035_93-112_1	LmxM.29.0530.1	35.126	0	35.126	0	-5.175	616.93	4814.5	2.3115	0.010404	0.9896	0.020807	0.12833	False
LmxM.10.1040.1_14_0.274774774774775_969-988_1	LmxM.10.1040.1	35.126	0	35.126	0	-5.175	616.93	4814.5	2.3115	0.010404	0.9896	0.020807	0.12833	False
LmxM.23.1290.1_48_0.439169139465875_892-873_0	LmxM.23.1290.1	35.126	0	35.126	0	-5.175	616.93	4814.5	2.3115	0.010404	0.9896	0.020807	0.12833	False
LmxM.25.2020.1_57_0.4880174291939_444-463_1	LmxM.25.2020.1	35.126	0	35.126	0	-5.175	616.93	4814.5	2.3115	0.010404	0.9896	0.020807	0.12833	False
LmxM.33.3090.1_52_0.262035344302255_425-444_1	LmxM.33.3090.1	35.126	0	35.126	0	-5.175	616.93	4814.5	2.3115	0.010404	0.9896	0.020807	0.12833	False
LmxM.34.2710.1_57_0.281351526965562_425-444_1	LmxM.34.2710.1	35.126	0	35.126	0	-5.175	616.93	4814.5	2.3115	0.010404	0.9896	0.020807	0.12833	False
LmxM.36.1010.1_0_0.0753341433778858_376-357_0	LmxM.36.1010.1	35.126	0	35.126	0	-5.175	616.93	4814.5	2.3115	0.010404	0.9896	0.020807	0.12833	False
LmxM.33.3140.1_14_0.356770833333333_267-286_1	LmxM.33.3140.1	35.126	0	35.126	0	-5.175	616.93	4814.5	2.3115	0.010404	0.9896	0.020807	0.12833	False
LmxM.33.1300.1_52_0.273148148148148_288-307_1	LmxM.33.1300.1	35.126	0	35.126	0	-5.175	616.93	4814.5	2.3115	0.010404	0.9896	0.020807	0.12833	False
LmxM.17.0620.1_71_0.455128205128205_138-157_1	LmxM.17.0620.1-LmxM.17.0780.1	35.126	0	35.126	0	-5.175	616.93	4814.5	2.3115	0.010404	0.9896	0.020807	0.12833	False
LmxM.25.0870.1_38_0.0892655367231638_75-94_1	LmxM.25.0870.1	35.126	0	35.126	0	-5.175	616.93	4814.5	2.3115	0.010404	0.9896	0.020807	0.12833	False
LmxM.21.1450.1_0_0.0150770239265814_40-59_1	LmxM.21.1450.1	35.126	0	35.126	0	-5.175	616.93	4814.5	2.3115	0.010404	0.9896	0.020807	0.12833	False
LmxM.36.2360.1_63_0.44543429844098_607-588_0	LmxM.36.2360.1	35.126	1.4195	35.126	1.4195	-3.9003	568.08	4814.5	2.3115	0.010404	0.9896	0.020807	0.12833	False
LmxM.36.6850.1_29_0.175670709298052_471-490_1	LmxM.36.6850.1	35.126	0	35.126	0	-5.175	616.93	4814.5	2.3115	0.010404	0.9896	0.020807	0.12833	False
LmxM.36.5190.1_29_0.111543450064851_426-445_1	LmxM.36.5190.1	35.126	0	35.126	0	-5.175	616.93	4814.5	2.3115	0.010404	0.9896	0.020807	0.12833	False
LmxM.15.0890.1_38_0.175179211469534_387-406_1	LmxM.15.0890.1	35.126	1.4195	35.126	1.4195	-3.9003	568.08	4814.5	2.3115	0.010404	0.9896	0.020807	0.12833	False
LmxM.30.1500.1_29_0.0159559036843632_48-67_1	LmxM.30.1500.1	35.126	1.4195	35.126	1.4195	-3.9003	568.08	4814.5	2.3115	0.010404	0.9896	0.020807	0.12833	False
LmxM.23.1380.1_29_0.140909895556736_793-812_1	LmxM.23.1380.1	35.126	0	35.126	0	-5.175	616.93	4814.5	2.3115	0.010404	0.9896	0.020807	0.12833	False
LmxM.36.5380.1_57_0.101587301587302_151-170_1	LmxM.36.5380.1	35.126	0	35.126	0	-5.175	616.93	4814.5	2.3115	0.010404	0.9896	0.020807	0.12833	False
LmxM.25.1280.1_19_0.0199750312109863_60-79_1	LmxM.25.1280.1	35.126	0	35.126	0	-5.175	616.93	4814.5	2.3115	0.010404	0.9896	0.020807	0.12833	False
LmxM.32.2790.1_38_0.145309381237525_358-377_1	LmxM.32.2790.1	202.71	9.9364	202.71	9.9364	-4.2193	18581	3.103e+05	2.3113	0.010407	0.98959	0.020814	0.12835	False
LmxM.30.2720.1_40_0.416044776119403_674-655_0	LmxM.30.2720.1	122.94	5.6779	122.94	5.6779	-4.2141	6875.5	94426	2.3109	0.010419	0.98958	0.020838	0.1284	False
LmxM.19.0720.1_29_0.254830917874396_202-221_1	LmxM.19.0720.1	122.94	5.6779	122.94	5.6779	-4.2141	6875.5	94426	2.3109	0.010419	0.98958	0.020838	0.1284	False
LmxM.28.2000.1_14_0.250669728281669_650-669_1	LmxM.28.2000.1	122.94	5.6779	122.94	5.6779	-4.2141	6875.5	94426	2.3109	0.010419	0.98958	0.020838	0.1284	False
LmxM.18.0390.1_14_0.224801702456955_1158-1177_1	LmxM.18.0390.1	122.94	5.6779	122.94	5.6779	-4.2141	6875.5	94426	2.3109	0.010419	0.98958	0.020838	0.1284	False
LmxM.23.0960.1_14_0.129232236528374_262-281_1	LmxM.23.0960.1	122.94	5.6779	122.94	5.6779	-4.2141	6875.5	94426	2.3109	0.010419	0.98958	0.020838	0.1284	False
LmxM.28.2490.1_52_0.15374677002584_229-248_1	LmxM.28.2490.1	88.548	569.21	88.548	569.21	2.6708	1.1552e+05	43265	2.3108	0.98433	0.015674	0.031348	0.1649	True
LmxM.16.0280.1_14_0.315356065877987_2712-2731_1	LmxM.16.0280.1	65.862	2.839	65.862	2.839	-4.1224	1986	21409	2.3106	0.010428	0.98957	0.020855	0.12848	False
LmxM.19.0010.1_67_0.230134158926729_213-232_1	LmxM.19.0010.1	35.858	200.15	35.858	200.15	2.4482	13495	5055.7	2.3105	0.98495	0.015049	0.030099	0.16099	True
LmxM.11.0630.1_43_0.353233830845771_562-581_1	LmxM.11.0630.1	125.87	855.95	125.87	855.95	2.7559	2.6651e+05	99862	2.3103	0.98406	0.015937	0.031875	0.16668	True
LmxM.16.1270.1_19_0.186976744186047_1213-1194_0	LmxM.16.1270.1	349.8	18.453	349.8	18.453	-4.1726	54896	1.1368e+06	2.3102	0.010438	0.98956	0.020876	0.12859	False
LmxM.34.2520.1_14_0.330795262267343_387-406_1	LmxM.34.2520.1	201.98	9.9364	201.98	9.9364	-4.2141	18440	3.0764e+05	2.3098	0.010449	0.98955	0.020899	0.12871	False
LmxM.27.1980.1_14_0.231461483081354_639-658_1	LmxM.27.1980.1	83.425	530.89	83.425	530.89	2.6554	1.0011e+05	37550	2.3091	0.9843	0.015703	0.031407	0.16513	True
LmxM.13.0470.1_14_0.298850574712644_439-458_1	LmxM.13.0470.1	238.57	1799.9	238.57	1799.9	2.9102	1.2189e+06	4.5721e+05	2.3091	0.98359	0.016413	0.032827	0.16961	True
LmxM.30.2370.1_43_0.0696040868454662_100-119_1	LmxM.30.2370.1	122.21	5.6779	122.21	5.6779	-4.2056	6790	93095	2.3084	0.010489	0.98951	0.020978	0.12899	False
LmxM.34.4170.1_43_0.17351598173516_180-199_1	LmxM.34.4170.1	122.21	5.6779	122.21	5.6779	-4.2056	6790	93095	2.3084	0.010489	0.98951	0.020978	0.12899	False
LmxM.29.0610.1_86_0.491325898389095_783-802_1	LmxM.29.0610.1	122.21	5.6779	122.21	5.6779	-4.2056	6790	93095	2.3084	0.010489	0.98951	0.020978	0.12899	False
LmxM.30.1730.1_29_0.137357830271216_150-169_1	LmxM.30.1730.1	122.21	5.6779	122.21	5.6779	-4.2056	6790	93095	2.3084	0.010489	0.98951	0.020978	0.12899	False
LmxM.25.1560.1_86_0.445987654320988_1146-1165_1	LmxM.25.1560.1	122.21	5.6779	122.21	5.6779	-4.2056	6790	93095	2.3084	0.010489	0.98951	0.020978	0.12899	False
LmxM.33.1430.1_67_0.317735413056037_540-559_1	LmxM.33.1430.1	94.402	4.2584	94.402	4.2584	-4.1813	4063	50379	2.3083	0.010491	0.98951	0.020983	0.12899	False
LmxM.29.2460.1_29_0.0397697540554683_70-89_1	LmxM.29.2460.1-LmxM.29.2470.1-LmxM.29.2490.1-LmxM.29.2550.1	94.402	4.2584	94.402	4.2584	-4.1813	4063	50379	2.3083	0.010491	0.98951	0.020983	0.12899	False
LmxM.08_29.0430.1_52_0.00766961651917404_45070_1	LmxM.08_29.0430.1	94.402	4.2584	94.402	4.2584	-4.1813	4063	50379	2.3083	0.010491	0.98951	0.020983	0.12899	False
LmxM.34.4900.1_29_0.19047619047619_84-103_1	LmxM.34.4900.1	94.402	4.2584	94.402	4.2584	-4.1813	4063	50379	2.3083	0.010491	0.98951	0.020983	0.12899	False
LmxM.16.1210.1_19_0.0764279967819791_291-272_0	LmxM.16.1210.1	82.694	525.21	82.694	525.21	2.6524	97909	36771	2.3077	0.98424	0.015759	0.031518	0.16546	True
LmxM.08_29.1710.1_29_0.129443938012762_431-412_0	LmxM.08_29.1710.1	152.21	1066	152.21	1066	2.8	4.1753e+05	1.5695e+05	2.3067	0.98378	0.016221	0.032441	0.16819	True
LmxM.33.3690.1_14_0.333091085271318_1372-1391_1	LmxM.33.3690.1	51.958	306.61	51.958	306.61	2.5382	32423	12189	2.3066	0.98452	0.015476	0.030951	0.16396	True
LmxM.08.0135.1_57_0.352104664391354_611-630_1	LmxM.08.0135.1	173.44	1240.6	173.44	1240.6	2.8315	5.6945e+05	2.141e+05	2.3064	0.98368	0.01632	0.03264	0.16893	True
LmxM.33.0820.1_29_0.0136054421768707_45102_1	LmxM.33.0820.1-LmxM.33.0840.1	245.89	1862.4	245.89	1862.4	2.916	1.3065e+06	4.913e+05	2.3062	0.98344	0.016558	0.033117	0.17052	True
LmxM.05.0960.1_29_0.406372549019608_825-844_1	LmxM.05.0960.1	225.39	11.356	225.39	11.356	-4.1956	22906	3.9941e+05	2.306	0.010555	0.98945	0.02111	0.1297	False
LmxM.22.0630.1_14_0.209757522640958_715-734_1	LmxM.22.0630.1	65.13	2.839	65.13	2.839	-4.1065	1940.1	20848	2.3059	0.010558	0.98944	0.021116	0.1297	False
LmxM.30.1060.1_38_0.191528545119705_315-296_0	LmxM.30.1060.1	65.13	2.839	65.13	2.839	-4.1065	1940.1	20848	2.3059	0.010558	0.98944	0.021116	0.1297	False
LmxM.08_29.0470.1_14_0.236822568671121_313-332_1	LmxM.08_29.0470.1	273.69	2109.3	273.69	2109.3	2.9416	1.6848e+06	6.3399e+05	2.3054	0.98334	0.016662	0.033324	0.17106	True
LmxM.26.2640.1_43_0.19047619047619_209-228_1	LmxM.26.2640.1	101.72	667.16	101.72	667.16	2.7015	1.5986e+05	60167	2.3052	0.98399	0.016008	0.032017	0.16724	True
LmxM.33.4220.1_57_0.330065359477124_198-217_1	LmxM.33.4220.1	174.17	8.5169	174.17	8.5169	-4.2021	13720	2.1626e+05	2.3051	0.01058	0.98942	0.02116	0.12989	False
LmxM.08_29.0780.1_43_0.30952380952381_556-575_1	LmxM.08_29.0780.1	128.07	871.56	128.07	871.56	2.7572	2.7639e+05	1.0406e+05	2.3049	0.98382	0.01618	0.03236	0.16814	True
LmxM.20.1220.1_57_0.478458049886621_205-224_1	LmxM.20.1220.1	70.253	434.36	70.253	434.36	2.6112	66287	24957	2.3048	0.98424	0.015764	0.031529	0.16546	True
LmxM.04.0090.1_19_0.119176598049837_666-647_0	LmxM.04.0090.1	46.103	266.86	46.103	266.86	2.5076	24367	9176.9	2.3045	0.98452	0.015476	0.030952	0.16396	True
LmxM.29.1850.1_43_0.232896652110626_967-948_0	LmxM.29.1850.1	93.671	606.12	93.671	606.12	2.681	1.313e+05	49456	2.3043	0.98401	0.015987	0.031974	0.16711	True
LmxM.36.4630.1_43_0.421276595744681_305-286_0	LmxM.36.4630.1	142.7	987.96	142.7	987.96	2.7828	3.5723e+05	1.3461e+05	2.3039	0.9837	0.016297	0.032595	0.16878	True
LmxM.14.0260.1_38_0.100046104195482_213-232_1	LmxM.14.0260.1	137.58	946.79	137.58	946.79	2.7739	3.2741e+05	1.2339e+05	2.3036	0.98372	0.016282	0.032563	0.16867	True
LmxM.11.0150.1_43_0.271121351766513_702-721_1	LmxM.11.0150.1	199.05	9.9364	199.05	9.9364	-4.1932	17882	2.9714e+05	2.3036	0.010623	0.98938	0.021246	0.13017	False
LmxM.03.0810.1_0_0.0383070744516528_117-136_1	LmxM.03.0810.1	390.78	21.292	390.78	21.292	-4.1354	68261	1.4798e+06	2.3036	0.010623	0.98938	0.021246	0.13017	False
LmxM.11.0250.1_43_0.23973063973064_707-726_1	LmxM.11.0250.1	173.44	8.5169	173.44	8.5169	-4.1961	13599	2.141e+05	2.3033	0.01063	0.98937	0.021261	0.13017	False
LmxM.07.0460.1_29_0.477564102564103_738-757_1	LmxM.07.0460.1	272.96	14.195	272.96	14.195	-4.1723	33480	6.2997e+05	2.3033	0.01063	0.98937	0.021261	0.13017	False
LmxM.36.1300.1_43_0.142005420054201_251-270_1	LmxM.36.1300.1	120.75	5.6779	120.75	5.6779	-4.1883	6620.5	90464	2.3033	0.010632	0.98937	0.021264	0.13017	False
LmxM.15.0590.1_38_0.18361581920904_123-142_1	LmxM.15.0590.1	118.55	796.33	118.55	796.33	2.7375	2.2969e+05	86601	2.3032	0.9838	0.0162	0.0324	0.16814	True
LmxM.26.1090.1_29_0.1002331002331_134-115_0	LmxM.26.1090.1	61.471	371.9	61.471	371.9	2.5775	48184	18172	2.3029	0.98425	0.015749	0.031498	0.16546	True
LmxM.36.4560.1_74_0.488623435722412_856-875_1	LmxM.36.4560.1	34.395	0	34.395	0	-5.1455	591.5	4580.2	2.3027	0.010647	0.98935	0.021294	0.13017	False
LmxM.31.0810.1_14_0.245306022921239_1001-1020_1	LmxM.31.0810.1	34.395	0	34.395	0	-5.1455	591.5	4580.2	2.3027	0.010647	0.98935	0.021294	0.13017	False
LmxM.18.1350.1_29_0.0258136924803591_43-62_1	LmxM.18.1350.1	34.395	1.4195	34.395	1.4195	-3.8708	543.68	4580.2	2.3027	0.010647	0.98935	0.021294	0.13017	False
LmxM.33.1320.1_0_0.0716709075487701_163-182_1	LmxM.33.1320.1	34.395	0	34.395	0	-5.1455	591.5	4580.2	2.3027	0.010647	0.98935	0.021294	0.13017	False
LmxM.20.0650.1_57_0.387460532250789_854-873_1	LmxM.20.0650.1	34.395	1.4195	34.395	1.4195	-3.8708	543.68	4580.2	2.3027	0.010647	0.98935	0.021294	0.13017	False
LmxM.34.2280.1_48_0.407725321888412_575-556_0	LmxM.34.2280.1	34.395	0	34.395	0	-5.1455	591.5	4580.2	2.3027	0.010647	0.98935	0.021294	0.13017	False
LmxM.34.0870.1_14_0.213564213564214_588-607_1	LmxM.34.0870.1	34.395	0	34.395	0	-5.1455	591.5	4580.2	2.3027	0.010647	0.98935	0.021294	0.13017	False
LmxM.36.6040.1_43_0.25853825136612_754-773_1	LmxM.36.6040.1	34.395	0	34.395	0	-5.1455	591.5	4580.2	2.3027	0.010647	0.98935	0.021294	0.13017	False
LmxM.34.4330.1_33_0.306089743589744_576-557_0	LmxM.34.4330.1	34.395	0	34.395	0	-5.1455	591.5	4580.2	2.3027	0.010647	0.98935	0.021294	0.13017	False
LmxM.34.4950.1_38_0.123265569538561_375-394_1	LmxM.34.4950.1	34.395	0	34.395	0	-5.1455	591.5	4580.2	2.3027	0.010647	0.98935	0.021294	0.13017	False
LmxM.36.2240.1_14_0.27612130479103_2162-2181_1	LmxM.36.2240.1	34.395	1.4195	34.395	1.4195	-3.8708	543.68	4580.2	2.3027	0.010647	0.98935	0.021294	0.13017	False
LmxM.08_29.0220.1_38_0.0157588215142172_39-58_1	LmxM.08_29.0220.1	34.395	0	34.395	0	-5.1455	591.5	4580.2	2.3027	0.010647	0.98935	0.021294	0.13017	False
LmxM.28.1330.1_43_0.149357072205737_145-164_1	LmxM.28.1330.1	34.395	0	34.395	0	-5.1455	591.5	4580.2	2.3027	0.010647	0.98935	0.021294	0.13017	False
LmxM.29.2380.1_43_0.157253599114064_132-151_1	LmxM.29.2380.1	34.395	0	34.395	0	-5.1455	591.5	4580.2	2.3027	0.010647	0.98935	0.021294	0.13017	False
LmxM.16.0420.1_52_0.24009324009324_406-425_1	LmxM.16.0420.1	34.395	0	34.395	0	-5.1455	591.5	4580.2	2.3027	0.010647	0.98935	0.021294	0.13017	False
LmxM.24.1320.1_67_0.246246246246246_72-91_1	LmxM.24.1320.1	34.395	0	34.395	0	-5.1455	591.5	4580.2	2.3027	0.010647	0.98935	0.021294	0.13017	False
LmxM.33.2250.1_14_0.0840594566888775_503-484_0	LmxM.33.2250.1	34.395	0	34.395	0	-5.1455	591.5	4580.2	2.3027	0.010647	0.98935	0.021294	0.13017	False
Non-targeting-370	Non-target-39	198.32	9.9364	198.32	9.9364	-4.1879	17744	2.9455e+05	2.302	0.010667	0.98933	0.021335	0.13036	False
LmxM.32.3020.1_38_0.0967521367521368_279-298_1	LmxM.32.3020.1	69.521	428.68	69.521	428.68	2.6071	64499	24344	2.3019	0.98412	0.015876	0.031751	0.16625	True
LmxM.36.0030.1_52_0.230936819172113_99-118_1	LmxM.36.0030.1	140.51	969.5	140.51	969.5	2.7779	3.4362e+05	1.2973e+05	2.3016	0.98362	0.016384	0.032769	0.16939	True
LmxM.01.0050.1_43_0.359359359359359_714-733_1	LmxM.01.0050.1	172.71	8.5169	172.71	8.5169	-4.19	13479	2.1196e+05	2.3015	0.010681	0.98932	0.021362	0.13044	False
LmxM.08_29.0710.1_38_0.0447819314641745_109-128_1	LmxM.08_29.0710.1	223.2	1660.8	223.2	1660.8	2.8899	1.0333e+06	3.9021e+05	2.3014	0.98329	0.016707	0.033415	0.17117	True
LmxM.12.0650.1_19_0.197311827956989_363-382_1	LmxM.12.0650.1	64.399	2.839	64.399	2.839	-4.0905	1894.8	20296	2.3012	0.010691	0.98931	0.021382	0.13044	False
LmxM.30.0440.1_38_0.0142528735632184_27-46_1	LmxM.30.0440.1-LmxM.30.0440a.1	64.399	2.839	64.399	2.839	-4.0905	1894.8	20296	2.3012	0.010691	0.98931	0.021382	0.13044	False
LmxM.26.0980.1_33_0.30450177035913_1199-1218_1	LmxM.26.0980.1	64.399	2.839	64.399	2.839	-4.0905	1894.8	20296	2.3012	0.010691	0.98931	0.021382	0.13044	False
LmxM.32.0200.1_29_0.0615453728661276_268-287_1	LmxM.32.0200.1	64.399	2.839	64.399	2.839	-4.0905	1894.8	20296	2.3012	0.010691	0.98931	0.021382	0.13044	False
LmxM.29.1220.1_57_0.316147511636233_874-893_1	LmxM.29.1220.1	64.399	2.839	64.399	2.839	-4.0905	1894.8	20296	2.3012	0.010691	0.98931	0.021382	0.13044	False
LmxM.36.5440partial.1_52_0.233716475095785_420-439_1	LmxM.36.5440partial.1	64.399	2.839	64.399	2.839	-4.0905	1894.8	20296	2.3012	0.010691	0.98931	0.021382	0.13044	False
LmxM.30.1270.1_29_0.0940633774568793_464-483_1	LmxM.30.1270.1-LmxM.30.1280.1-LmxM.30.1290.1	79.766	502.5	79.766	502.5	2.6402	89350	33752	2.301	0.98399	0.016014	0.032029	0.16728	True
LmxM.20.0330.1_43_0.0233545647558386_15-34_1	LmxM.20.0330.1	120.02	5.6779	120.02	5.6779	-4.1796	6536.5	89166	2.3007	0.010705	0.9893	0.021409	0.13059	False
LmxM.08_29.2150.1_0_0.0475077881619938_57-76_1	LmxM.08_29.2150.1	185.15	1335.7	185.15	1335.7	2.8442	6.6192e+05	2.5011e+05	2.3007	0.98339	0.016613	0.033225	0.17088	True
LmxM.33.1390.1_0_0.0797192104531554_1142-1161_1	LmxM.33.1390.1	222.47	11.356	222.47	11.356	-4.1768	22284	3.8717e+05	2.3004	0.010712	0.98929	0.021424	0.13066	False
LmxM.08_29.0300.1_14_0.282051282051282_281-300_1	LmxM.08_29.0300.1	193.93	1409.5	193.93	1409.5	2.8552	7.3886e+05	2.7926e+05	2.3003	0.98334	0.016659	0.033319	0.17105	True
LmxM.04.0100.1_38_0.0739476678043231_125-144_1	LmxM.04.0100.1	194.66	1415.2	194.66	1415.2	2.8556	7.4489e+05	2.8178e+05	2.2994	0.9833	0.016705	0.033409	0.17117	True
LmxM.04.1060.1_43_0.358490566037736_520-501_0	LmxM.04.1060.1	138.31	951.05	138.31	951.05	2.7727	3.3027e+05	1.2496e+05	2.2991	0.98352	0.016481	0.032961	0.17004	True
LmxM.23.0640.1_43_0.154898741105638_279-298_1	LmxM.23.0640.1	55.617	330.74	55.617	330.74	2.5507	37846	14327	2.2985	0.98414	0.015857	0.031714	0.16622	True
Non-targeting-272	Non-target-40	132.46	904.21	132.46	904.21	2.7619	2.978e+05	1.1274e+05	2.2984	0.98352	0.016481	0.032962	0.17004	True
LmxM.28.2910.1_38_0.0559234731420162_72-91_1	LmxM.28.2910.1	92.207	4.2584	92.207	4.2584	-4.1477	3867.5	47638	2.2984	0.010771	0.98923	0.021542	0.1313	False
LmxM.16.0240.1_67_0.458170784568704_1051-1070_1	LmxM.16.0240.1	145.63	7.0974	145.63	7.0974	-4.1786	9595.4	1.4127e+05	2.2981	0.010777	0.98922	0.021555	0.13135	False
LmxM.17.0400.1_48_0.412878787878788_1312-1293_0	LmxM.17.0400.1	133.19	909.89	133.19	909.89	2.763	3.0163e+05	1.1423e+05	2.2981	0.9835	0.016501	0.033003	0.17014	True
LmxM.14.1270.1_38_0.185185185185185_81-100_1	LmxM.14.1270.1-LmxM.36.0600.1	7.318	32.648	7.318	32.648	2.0162	320.8	121.52	2.2978	0.98555	0.014449	0.028897	0.15687	True
LmxM.04.0400.1_33_0.259818731117825_265-246_0	LmxM.04.0400.1	32.199	176.02	32.199	176.02	2.4147	10342	3917.5	2.2978	0.98451	0.015488	0.030975	0.16402	True
LmxM.29.1230.1_29_0.191988950276243_421-402_0	LmxM.29.1230.1	196.12	9.9364	196.12	9.9364	-4.1719	17333	2.8685e+05	2.2973	0.010802	0.9892	0.021604	0.1316	False
LmxM.36.5650.1_52_0.331313131313131_324-343_1	LmxM.36.5650.1	196.12	9.9364	196.12	9.9364	-4.1719	17333	2.8685e+05	2.2973	0.010802	0.9892	0.021604	0.1316	False
Non-targeting-607	Non-target-79	63.667	2.839	63.667	2.839	-4.0742	1850	19752	2.2964	0.010828	0.98917	0.021655	0.13168	False
LmxM.28.0040.1_14_0.291530352599055_798-817_1	LmxM.28.0040.1	63.667	2.839	63.667	2.839	-4.0742	1850	19752	2.2964	0.010828	0.98917	0.021655	0.13168	False
LmxM.16.0080.1_33_0.270013568521031_601-582_0	LmxM.16.0080.1	63.667	2.839	63.667	2.839	-4.0742	1850	19752	2.2964	0.010828	0.98917	0.021655	0.13168	False
Non-targeting-808	Non-target-63	170.51	8.5169	170.51	8.5169	-4.1717	13121	2.056e+05	2.2961	0.010836	0.98916	0.021672	0.13168	False
LmxM.33.3960.1_29_0.0849148418491484_342-361_1	LmxM.33.3960.1	244.42	12.775	244.42	12.775	-4.1551	26830	4.8437e+05	2.296	0.010838	0.98916	0.021676	0.13168	False
LmxM.29.2920.1_33_0.280469897209985_375-394_1	LmxM.29.2920.1	144.9	7.0974	144.9	7.0974	-4.1713	9494.3	1.3959e+05	2.296	0.010839	0.98916	0.021677	0.13168	False
LmxM.36.6660.1_29_0.14546965918537_171-190_1	LmxM.36.6660.1	144.9	7.0974	144.9	7.0974	-4.1713	9494.3	1.3959e+05	2.296	0.010839	0.98916	0.021677	0.13168	False
LmxM.08_29.2410.1_29_0.421686746987952_529-510_0	LmxM.08_29.2410.1	144.9	7.0974	144.9	7.0974	-4.1713	9494.3	1.3959e+05	2.296	0.010839	0.98916	0.021677	0.13168	False
LmxM.32.1110.1_14_0.243539202803329_549-568_1	LmxM.32.1110.1	58.544	350.61	58.544	350.61	2.562	42652	16183	2.2959	0.98399	0.016005	0.032011	0.16723	True
LmxM.25.0450.1_52_0.0283018867924528_55-36_0	LmxM.25.0450.1	118.55	5.6779	118.55	5.6779	-4.1621	6370.3	86601	2.2955	0.010853	0.98915	0.021706	0.13168	False
LmxM.08_29.1640.1_0_0.177442528735632_243-262_1	LmxM.08_29.1640.1	80.498	506.75	80.498	506.75	2.6393	90847	34493	2.2951	0.98373	0.01627	0.032541	0.16862	True
LmxM.09.1120.1_29_0.185185185185185_138-119_0	LmxM.09.1120.1	91.475	4.2584	91.475	4.2584	-4.1364	3803.4	46744	2.295	0.010867	0.98913	0.021734	0.13168	False
Non-targeting-129	Non-target-12	91.475	4.2584	91.475	4.2584	-4.1364	3803.4	46744	2.295	0.010867	0.98913	0.021734	0.13168	False
LmxM.05.0150.1_33_0.376975169300226_504-485_0	LmxM.05.0150.1	91.475	4.2584	91.475	4.2584	-4.1364	3803.4	46744	2.295	0.010867	0.98913	0.021734	0.13168	False
LmxM.17.0400.1_43_0.287247474747475_903-922_1	LmxM.17.0400.1	87.084	555.02	87.084	555.02	2.6582	1.0948e+05	41584	2.2947	0.98365	0.016347	0.032694	0.16914	True
LmxM.14.0850.1_67_0.433908045977011_144-163_1	LmxM.14.0850.1-LmxM.14.0851.1	169.78	8.5169	169.78	8.5169	-4.1655	13003	2.0351e+05	2.2942	0.010889	0.98911	0.021777	0.13168	False
LmxM.06.1250.1_0_0.131101813110181_87-106_1	LmxM.06.1250.1	286.87	2218.6	286.87	2218.6	2.9469	1.8659e+06	7.0904e+05	2.2942	0.9828	0.017196	0.034392	0.17418	True
LmxM.22.0480.1_38_0.137827715355805_181-200_1	LmxM.22.0480.1	194.66	9.9364	194.66	9.9364	-4.1611	17061	2.8178e+05	2.294	0.010894	0.98911	0.021788	0.13168	False
LmxM.30.0080.1_43_0.0719225449515906_49-68_1	LmxM.30.0080.1	144.16	7.0974	144.16	7.0974	-4.1641	9393.7	1.3791e+05	2.2938	0.0109	0.9891	0.021801	0.13168	False
LmxM.04.0840.1_43_0.309578544061303_801-820_1	LmxM.04.0840.1	33.663	0	33.663	0	-5.1153	566.59	4352.6	2.2938	0.010901	0.9891	0.021802	0.13168	False
LmxM.21.0280.1_14_0.394106813996317_645-626_0	LmxM.21.0280.1	33.663	0	33.663	0	-5.1153	566.59	4352.6	2.2938	0.010901	0.9891	0.021802	0.13168	False
LmxM.08_29.0400.1_43_0.283433133732535_135-154_1	LmxM.08_29.0400.1	33.663	0	33.663	0	-5.1153	566.59	4352.6	2.2938	0.010901	0.9891	0.021802	0.13168	False
LmxM.30.2390.1_43_0.303097345132743_417-398_0	LmxM.30.2390.1	33.663	0	33.663	0	-5.1153	566.59	4352.6	2.2938	0.010901	0.9891	0.021802	0.13168	False
LmxM.25.2155.1_14_0.267195767195767_198-217_1	LmxM.25.2155.1	33.663	0	33.663	0	-5.1153	566.59	4352.6	2.2938	0.010901	0.9891	0.021802	0.13168	False
LmxM.08_29.2730.1_43_0.247956403269755_276-257_0	LmxM.08_29.2730.1	33.663	0	33.663	0	-5.1153	566.59	4352.6	2.2938	0.010901	0.9891	0.021802	0.13168	False
LmxM.20.0230.1_52_0.228888888888889_99-118_1	LmxM.20.0230.1	33.663	0	33.663	0	-5.1153	566.59	4352.6	2.2938	0.010901	0.9891	0.021802	0.13168	False
LmxM.33.1440.1_29_0.0242976461655277_57-76_1	LmxM.33.1440.1	33.663	0	33.663	0	-5.1153	566.59	4352.6	2.2938	0.010901	0.9891	0.021802	0.13168	False
LmxM.26.1670.1_43_0.05625_65-46_0	LmxM.26.1670.1-LmxM.26.1680.1-LmxM.26.1700.1-LmxM.26.1690.1	33.663	0	33.663	0	-5.1153	566.59	4352.6	2.2938	0.010901	0.9891	0.021802	0.13168	False
LmxM.30.1990.1_52_0.290780141843972_569-588_1	LmxM.30.1990.1	33.663	1.4195	33.663	1.4195	-3.8406	519.82	4352.6	2.2938	0.010901	0.9891	0.021802	0.13168	False
LmxM.20.0560.1_57_0.263539921831379_463-482_1	LmxM.20.0560.1	33.663	0	33.663	0	-5.1153	566.59	4352.6	2.2938	0.010901	0.9891	0.021802	0.13168	False
LmxM.30.0990.1_57_0.46031746031746_577-596_1	LmxM.30.0990.1	33.663	0	33.663	0	-5.1153	566.59	4352.6	2.2938	0.010901	0.9891	0.021802	0.13168	False
LmxM.36.1300.1_38_0.137127371273713_247-266_1	LmxM.36.1300.1	33.663	0	33.663	0	-5.1153	566.59	4352.6	2.2938	0.010901	0.9891	0.021802	0.13168	False
LmxM.20.0560.1_57_0.263539921831379_462-481_1	LmxM.20.0560.1	33.663	0	33.663	0	-5.1153	566.59	4352.6	2.2938	0.010901	0.9891	0.021802	0.13168	False
LmxM.32.1930.1_43_0.477124183006536_503-522_1	LmxM.32.1930.1	33.663	1.4195	33.663	1.4195	-3.8406	519.82	4352.6	2.2938	0.010901	0.9891	0.021802	0.13168	False
LmxM.24.1070.1_38_0.049039098740888_363-382_1	LmxM.24.1070.1	33.663	1.4195	33.663	1.4195	-3.8406	519.82	4352.6	2.2938	0.010901	0.9891	0.021802	0.13168	False
LmxM.32.2390.1_67_0.457217847769029_864-883_1	LmxM.32.2390.1	33.663	0	33.663	0	-5.1153	566.59	4352.6	2.2938	0.010901	0.9891	0.021802	0.13168	False
LmxM.19.1040.1_0_0.0762355415352261_141-160_1	LmxM.19.1040.1	33.663	0	33.663	0	-5.1153	566.59	4352.6	2.2938	0.010901	0.9891	0.021802	0.13168	False
LmxM.34.1020.1_19_0.0790697674418605_106-87_0	LmxM.34.1020.1	33.663	0	33.663	0	-5.1153	566.59	4352.6	2.2938	0.010901	0.9891	0.021802	0.13168	False
LmxM.34.3570.1_43_0.235294117647059_847-828_0	LmxM.34.3570.1	33.663	0	33.663	0	-5.1153	566.59	4352.6	2.2938	0.010901	0.9891	0.021802	0.13168	False
LmxM.02.0410.1_38_0.166343042071197_508-527_1	LmxM.02.0410.1	33.663	1.4195	33.663	1.4195	-3.8406	519.82	4352.6	2.2938	0.010901	0.9891	0.021802	0.13168	False
LmxM.03.0150.1_78_0.217948717948718_215-196_0	LmxM.03.0150.1	33.663	1.4195	33.663	1.4195	-3.8406	519.82	4352.6	2.2938	0.010901	0.9891	0.021802	0.13168	False
LmxM.02.0200.1_38_0.149440137812231_350-331_0	LmxM.02.0200.1	33.663	1.4195	33.663	1.4195	-3.8406	519.82	4352.6	2.2938	0.010901	0.9891	0.021802	0.13168	False
LmxM.28.1020.1_29_0.119957537154989_222-241_1	LmxM.28.1020.1	33.663	0	33.663	0	-5.1153	566.59	4352.6	2.2938	0.010901	0.9891	0.021802	0.13168	False
LmxM.36.5180.1_43_0.33458411507192_531-550_1	LmxM.36.5180.1	33.663	1.4195	33.663	1.4195	-3.8406	519.82	4352.6	2.2938	0.010901	0.9891	0.021802	0.13168	False
LmxM.28.0390.1_19_0.145519713261649_402-421_1	LmxM.28.0390.1	33.663	1.4195	33.663	1.4195	-3.8406	519.82	4352.6	2.2938	0.010901	0.9891	0.021802	0.13168	False
LmxM.34.4260.1_33_0.371252204585538_414-433_1	LmxM.34.4260.1	33.663	0	33.663	0	-5.1153	566.59	4352.6	2.2938	0.010901	0.9891	0.021802	0.13168	False
LmxM.21.0825.1_29_0.0735279366034708_728-747_1	LmxM.21.0825.1	33.663	0	33.663	0	-5.1153	566.59	4352.6	2.2938	0.010901	0.9891	0.021802	0.13168	False
LmxM.08.0620.1_0_0.17559314070942_1491-1510_1	LmxM.08.0620.1	33.663	1.4195	33.663	1.4195	-3.8406	519.82	4352.6	2.2938	0.010901	0.9891	0.021802	0.13168	False
LmxM.20.1550.1_71_0.212271973466003_247-266_1	LmxM.20.1550.1-LmxM.20.1560.1-LmxM.20.1570.1	33.663	1.4195	33.663	1.4195	-3.8406	519.82	4352.6	2.2938	0.010901	0.9891	0.021802	0.13168	False
LmxM.01.0660.1_33_0.297619047619048_1295-1314_1	LmxM.01.0660.1	33.663	0	33.663	0	-5.1153	566.59	4352.6	2.2938	0.010901	0.9891	0.021802	0.13168	False
LmxM.31.1300.1_57_0.382352941176471_320-301_0	LmxM.31.1300.1	33.663	0	33.663	0	-5.1153	566.59	4352.6	2.2938	0.010901	0.9891	0.021802	0.13168	False
LmxM.25.1830.1_33_0.0787637088733799_245-226_0	LmxM.25.1830.1	33.663	0	33.663	0	-5.1153	566.59	4352.6	2.2938	0.010901	0.9891	0.021802	0.13168	False
LmxM.29.1230.1_0_0.00874769797421731_13-32_1	LmxM.29.1230.1	33.663	0	33.663	0	-5.1153	566.59	4352.6	2.2938	0.010901	0.9891	0.021802	0.13168	False
LmxM.32.1080.1_0_0.0904334828101644_118-137_1	LmxM.32.1080.1	33.663	1.4195	33.663	1.4195	-3.8406	519.82	4352.6	2.2938	0.010901	0.9891	0.021802	0.13168	False
LmxM.22.1530.1_0_0.197278911564626_140-159_1	LmxM.22.1530.1	33.663	0	33.663	0	-5.1153	566.59	4352.6	2.2938	0.010901	0.9891	0.021802	0.13168	False
LmxM.08_29.1280.1_0_0.0230741924032659_126-145_1	LmxM.08_29.1280.1	218.81	11.356	218.81	11.356	-4.153	21518	3.7219e+05	2.2933	0.010915	0.98909	0.021829	0.1318	False
LmxM.33.0020.1_11_0.115839243498818_152-133_0	LmxM.33.0020.1	117.82	5.6779	117.82	5.6779	-4.1532	6287.9	85335	2.2928	0.010928	0.98907	0.021857	0.13189	False
Non-targeting-271	Non-target-55	117.82	5.6779	117.82	5.6779	-4.1532	6287.9	85335	2.2928	0.010928	0.98907	0.021857	0.13189	False
LmxM.22.1300.1_67_0.444444444444444_238-257_1	LmxM.22.1300.1	117.82	5.6779	117.82	5.6779	-4.1532	6287.9	85335	2.2928	0.010928	0.98907	0.021857	0.13189	False
LmxM.36.0390.1_29_0.125317097919838_242-261_1	LmxM.36.0390.1	169.05	1198	169.05	1198	2.8179	5.2941e+05	2.0143e+05	2.2927	0.9831	0.016902	0.033803	0.17206	True
LmxM.24.1410.1_14_0.00810313075506446_45291_1	LmxM.24.1410.1	125.87	850.27	125.87	850.27	2.7463	2.6238e+05	99862	2.2923	0.98329	0.016712	0.033425	0.17117	True
LmxM.24.2320.1_57_0.257359924026591_265-284_1	LmxM.24.2320.1	142.7	983.7	142.7	983.7	2.7766	3.5364e+05	1.3461e+05	2.2923	0.9832	0.016805	0.033609	0.17125	True
LmxM.31.1740.1_60_0.11025641025641_33-52_1	LmxM.31.1740.1	143.43	7.0974	143.43	7.0974	-4.1568	9293.7	1.3625e+05	2.2917	0.010963	0.98904	0.021926	0.13218	False
LmxM.34.4910.1_43_0.083975064173084_225-244_1	LmxM.34.4910.1	90.743	4.2584	90.743	4.2584	-4.1249	3739.8	45859	2.2916	0.010965	0.98903	0.02193	0.13218	False
LmxM.34.1250.1_29_0.193595342066958_127-146_1	LmxM.34.1250.1	90.743	4.2584	90.743	4.2584	-4.1249	3739.8	45859	2.2916	0.010965	0.98903	0.02193	0.13218	False
LmxM.34.0620.1_57_0.231040564373898_251-270_1	LmxM.34.0620.1	90.743	4.2584	90.743	4.2584	-4.1249	3739.8	45859	2.2916	0.010965	0.98903	0.02193	0.13218	False
LmxM.25.1740.1_71_0.254329004329004_226-245_1	LmxM.25.1740.1	62.935	2.839	62.935	2.839	-4.0578	1805.8	19217	2.2915	0.010967	0.98903	0.021935	0.13218	False
LmxM.32.1780.1_19_0.105855855855856_510-529_1	LmxM.32.1780.1	62.935	2.839	62.935	2.839	-4.0578	1805.8	19217	2.2915	0.010967	0.98903	0.021935	0.13218	False
LmxM.20.0960.1_14_0.377315448489826_4132-4151_1	LmxM.20.0960.1	62.935	2.839	62.935	2.839	-4.0578	1805.8	19217	2.2915	0.010967	0.98903	0.021935	0.13218	False
LmxM.30.2430.1_29_0.116312056737589_78-97_1	LmxM.30.2430.1	62.935	2.839	62.935	2.839	-4.0578	1805.8	19217	2.2915	0.010967	0.98903	0.021935	0.13218	False
LmxM.34.3060.1_29_0.161327561327561_552-571_1	LmxM.34.3060.1	98.793	641.6	98.793	641.6	2.6869	1.4732e+05	56131	2.2911	0.98341	0.016592	0.033184	0.1708	True
LmxM.24.1800.1_38_0.0778816199376947_18-37_1	LmxM.24.1800.1	167.58	1185.3	167.58	1185.3	2.8149	5.1784e+05	1.973e+05	2.2911	0.98303	0.016968	0.033936	0.1726	True
LmxM.29.2260.1_52_0.0416666666666667_150-169_1	LmxM.29.2260.1	193.2	9.9364	193.2	9.9364	-4.1503	16792	2.7676e+05	2.2908	0.010987	0.98901	0.021974	0.13238	False
LmxM.32.1720.1_46_0.125509372453138_151-170_1	LmxM.32.1720.1	168.31	8.5169	168.31	8.5169	-4.1531	12768	1.9936e+05	2.2905	0.010995	0.989	0.021991	0.13244	False
LmxM.36.3670.1_14_0.142156862745098_134-153_1	LmxM.36.3670.1	168.31	8.5169	168.31	8.5169	-4.1531	12768	1.9936e+05	2.2905	0.010995	0.989	0.021991	0.13244	False
LmxM.11.0260.1_61_0.495238095238095_887-868_0	LmxM.11.0260.1	259.06	1967.4	259.06	1967.4	2.9201	1.4592e+06	5.5626e+05	2.2905	0.98271	0.017293	0.034586	0.17483	True
LmxM.22.0310.1_43_0.110947471772214_219-238_1	LmxM.22.0310.1	193.2	1398.2	193.2	1398.2	2.849	7.26e+05	2.7676e+05	2.2905	0.98291	0.017094	0.034188	0.17348	True
Non-targeting-178	Non-target-37	117.09	5.6779	117.09	5.6779	-4.1443	6206.1	84080	2.2902	0.011005	0.98899	0.02201	0.13251	False
LmxM.34.2125.1_29_0.0188457008244994_13-32_1	LmxM.34.2125.1	117.09	5.6779	117.09	5.6779	-4.1443	6206.1	84080	2.2902	0.011005	0.98899	0.02201	0.13251	False
LmxM.27.0110.1_67_0.48062015503876_117-136_1	LmxM.27.0110.1	30.004	161.82	30.004	161.82	2.3928	8687.8	3314.1	2.2898	0.98424	0.015765	0.031529	0.16546	True
LmxM.19.0540.1_57_0.210922787193974_346-327_0	LmxM.19.0540.1-LmxM.19.0570.1	751.56	6817.8	751.56	6817.8	3.1796	1.8399e+07	7.0188e+06	2.2897	0.98199	0.018014	0.036027	0.17854	True
LmxM.08_29.0680.1_0_0.159551530832255_364-383_1	LmxM.08_29.0680.1	46.103	265.44	46.103	265.44	2.4999	24055	9176.9	2.2896	0.98391	0.016093	0.032186	0.16781	True
LmxM.17.1350.1_49_0.0333333333333333_26-7_0	LmxM.17.1350.1	287.6	15.614	287.6	15.614	-4.1186	36988	7.1335e+05	2.2895	0.011025	0.98898	0.022049	0.13271	False
LmxM.24.0350.1_52_0.391699092088197_305-286_0	LmxM.24.0350.1	142.7	7.0974	142.7	7.0974	-4.1495	9194.2	1.3461e+05	2.2895	0.011026	0.98897	0.022052	0.13271	False
LmxM.22.1240.1_29_0.155555555555556_357-376_1	LmxM.22.1240.1	167.58	8.5169	167.58	8.5169	-4.1468	12651	1.973e+05	2.2887	0.01105	0.98895	0.022099	0.13293	False
LmxM.24.2110.1_43_0.0544488711819389_74-93_1	LmxM.24.2110.1	167.58	8.5169	167.58	8.5169	-4.1468	12651	1.973e+05	2.2887	0.01105	0.98895	0.022099	0.13293	False
LmxM.34.5170.1_43_0.157474020783373_200-181_0	LmxM.34.5170.1	25.613	134.85	25.613	134.85	2.3518	5966.4	2279	2.2882	0.98429	0.015709	0.031417	0.16516	True
LmxM.27.1730.1_29_0.150537634408602_151-170_1	LmxM.27.1730.1	191.73	9.9364	191.73	9.9364	-4.1394	16525	2.718e+05	2.2876	0.011082	0.98892	0.022163	0.13318	False
LmxM.09.0790.1_29_0.0299039780521262_105-124_1	LmxM.09.0790.1	215.88	11.356	215.88	11.356	-4.1336	20915	3.6045e+05	2.2875	0.011082	0.98892	0.022164	0.13318	False
LmxM.08_29.1930.1_29_0.123068432671082_216-235_1	LmxM.08_29.1930.1	215.88	11.356	215.88	11.356	-4.1336	20915	3.6045e+05	2.2875	0.011082	0.98892	0.022164	0.13318	False
LmxM.30.0500.1_71_0.404576183047322_770-789_1	LmxM.30.0500.1	116.36	5.6779	116.36	5.6779	-4.1354	6124.9	82835	2.2875	0.011083	0.98892	0.022165	0.13318	False
LmxM.12.0320.1_14_0.349442379182156_3390-3371_0	LmxM.12.0320.1	116.36	5.6779	116.36	5.6779	-4.1354	6124.9	82835	2.2875	0.011083	0.98892	0.022165	0.13318	False
LmxM.26.1560.1_19_0.173696387257519_969-988_1	LmxM.26.1560.1	116.36	5.6779	116.36	5.6779	-4.1354	6124.9	82835	2.2875	0.011083	0.98892	0.022165	0.13318	False
LmxM.02.0310.1_29_0.0512437810945274_97-116_1	LmxM.02.0310.1	166.85	8.5169	166.85	8.5169	-4.1405	12535	1.9526e+05	2.2868	0.011104	0.9889	0.022208	0.13338	False
LmxM.25.0530.1_29_0.0136986301369863_33-14_0	LmxM.25.0530.1	62.203	2.839	62.203	2.839	-4.0412	1762.1	18690	2.2866	0.011111	0.98889	0.022222	0.13338	False
LmxM.34.0130.1_48_0.411764705882353_238-219_0	LmxM.34.0130.1	62.203	2.839	62.203	2.839	-4.0412	1762.1	18690	2.2866	0.011111	0.98889	0.022222	0.13338	False
LmxM.33.0070.1_90_0.473684210526316_443-424_0	LmxM.33.0070.1	62.203	2.839	62.203	2.839	-4.0412	1762.1	18690	2.2866	0.011111	0.98889	0.022222	0.13338	False
Non-targeting-825	Non-target-180	62.203	2.839	62.203	2.839	-4.0412	1762.1	18690	2.2866	0.011111	0.98889	0.022222	0.13338	False
LmxM.23.1540.1_29_0.46860908775581_1345-1364_1	LmxM.23.1540.1	62.203	2.839	62.203	2.839	-4.0412	1762.1	18690	2.2866	0.011111	0.98889	0.022222	0.13338	False
LmxM.28.2350.1_52_0.226666666666667_184-203_1	LmxM.28.2350.1	106.84	701.22	106.84	701.22	2.703	1.7664e+05	67625	2.2857	0.98311	0.01689	0.033779	0.172	True
LmxM.13.0790.1_29_0.124019607843137_248-267_1	LmxM.13.0790.1	141.24	7.0974	141.24	7.0974	-4.1347	8996.8	1.3134e+05	2.2851	0.011155	0.98885	0.022309	0.13354	False
LmxM.32.2490.1_43_0.0268031189083821_44-63_1	LmxM.32.2490.1	115.62	5.6779	115.62	5.6779	-4.1263	6044.1	81601	2.2848	0.011161	0.98884	0.022323	0.13354	False
LmxM.14.1020.1_14_0.274074074074074_252-271_1	LmxM.14.1020.1	89.28	4.2584	89.28	4.2584	-4.1017	3614.3	44120	2.2847	0.011166	0.98883	0.022332	0.13354	False
LmxM.29.3580.1_29_0.463729417000445_1036-1055_1	LmxM.29.3580.1	32.931	0	32.931	0	-5.0845	542.23	4131.7	2.2846	0.011167	0.98883	0.022334	0.13354	False
LmxM.25.0200.1_14_0.238441055434519_979-998_1	LmxM.25.0200.1	32.931	0	32.931	0	-5.0845	542.23	4131.7	2.2846	0.011167	0.98883	0.022334	0.13354	False
LmxM.33.0330.1_38_0.110188261351052_192-211_1	LmxM.33.0330.1	32.931	0	32.931	0	-5.0845	542.23	4131.7	2.2846	0.011167	0.98883	0.022334	0.13354	False
LmxM.36.6780.1_81_0.431171786120592_371-390_1	LmxM.36.6780.1	32.931	0	32.931	0	-5.0845	542.23	4131.7	2.2846	0.011167	0.98883	0.022334	0.13354	False
LmxM.31.3440.1_43_0.230057803468208_603-584_0	LmxM.31.3440.1	32.931	0	32.931	0	-5.0845	542.23	4131.7	2.2846	0.011167	0.98883	0.022334	0.13354	False
LmxM.33.4550.1_0_0.0646352723915051_66-85_1	LmxM.33.4550.1	32.931	0	32.931	0	-5.0845	542.23	4131.7	2.2846	0.011167	0.98883	0.022334	0.13354	False
LmxM.34.0190.1_43_0.329183955739972_235-254_1	LmxM.34.0190.1	32.931	1.4195	32.931	1.4195	-3.8098	496.49	4131.7	2.2846	0.011167	0.98883	0.022334	0.13354	False
LmxM.06.1250.1_29_0.0725244072524407_48-67_1	LmxM.06.1250.1	32.931	0	32.931	0	-5.0845	542.23	4131.7	2.2846	0.011167	0.98883	0.022334	0.13354	False
LmxM.23.0940.1_14_0.19620253164557_102-83_0	LmxM.23.0940.1	32.931	0	32.931	0	-5.0845	542.23	4131.7	2.2846	0.011167	0.98883	0.022334	0.13354	False
LmxM.19.0620.1_52_0.225213100044863_495-514_1	LmxM.19.0620.1	32.931	1.4195	32.931	1.4195	-3.8098	496.49	4131.7	2.2846	0.011167	0.98883	0.022334	0.13354	False
LmxM.25.0950.1_67_0.401206636500754_525-544_1	LmxM.25.0950.1	32.931	0	32.931	0	-5.0845	542.23	4131.7	2.2846	0.011167	0.98883	0.022334	0.13354	False
LmxM.22.1530.1_14_0.327891156462585_237-256_1	LmxM.22.1530.1	32.931	0	32.931	0	-5.0845	542.23	4131.7	2.2846	0.011167	0.98883	0.022334	0.13354	False
LmxM.36.3910.1_67_0.226027397260274_305-286_0	LmxM.36.3910.1	32.931	0	32.931	0	-5.0845	542.23	4131.7	2.2846	0.011167	0.98883	0.022334	0.13354	False
LmxM.34.3410.1_48_0.4578125_885-866_0	LmxM.34.3410.1	32.931	0	32.931	0	-5.0845	542.23	4131.7	2.2846	0.011167	0.98883	0.022334	0.13354	False
LmxM.18.1430.1_14_0.0972716488730724_323-342_1	LmxM.18.1430.1	32.931	0	32.931	0	-5.0845	542.23	4131.7	2.2846	0.011167	0.98883	0.022334	0.13354	False
LmxM.15.0880.1_52_0.377824858757062_528-547_1	LmxM.15.0880.1	32.931	0	32.931	0	-5.0845	542.23	4131.7	2.2846	0.011167	0.98883	0.022334	0.13354	False
LmxM.24.0830.1_19_0.0743021346469622_176-195_1	LmxM.24.0830.1	32.931	0	32.931	0	-5.0845	542.23	4131.7	2.2846	0.011167	0.98883	0.022334	0.13354	False
LmxM.26.0030.1_38_0.164613278576318_476-495_1	LmxM.26.0030.1	32.931	1.4195	32.931	1.4195	-3.8098	496.49	4131.7	2.2846	0.011167	0.98883	0.022334	0.13354	False
LmxM.26.1360.1_52_0.0496333897349126_78-97_1	LmxM.26.1360.1	32.931	0	32.931	0	-5.0845	542.23	4131.7	2.2846	0.011167	0.98883	0.022334	0.13354	False
LmxM.17.0025.1_57_0.311209439528024_205-224_1	LmxM.17.0025.1	32.931	1.4195	32.931	1.4195	-3.8098	496.49	4131.7	2.2846	0.011167	0.98883	0.022334	0.13354	False
LmxM.31.1970.1_29_0.0514541387024608_40-59_1	LmxM.31.1970.1	32.931	0	32.931	0	-5.0845	542.23	4131.7	2.2846	0.011167	0.98883	0.022334	0.13354	False
LmxM.34.1730.1_43_0.0197132616487455_19-38_1	LmxM.34.1730.1	161	1128.5	161	1128.5	2.8016	4.6802e+05	1.7935e+05	2.2845	0.98276	0.017236	0.034473	0.17452	True
LmxM.20.0550.1_38_0.191437308868502_309-328_1	LmxM.20.0550.1	92.939	596.18	92.939	596.18	2.6684	1.2663e+05	48542	2.2841	0.98314	0.016855	0.03371	0.1717	True
LmxM.33.3560.1_0_0.144672531769306_144-163_1	LmxM.33.3560.1	122.21	819.04	122.21	819.04	2.7346	2.4279e+05	93095	2.2838	0.98293	0.017069	0.034138	0.1734	True
LmxM.31.2130.1_57_0.394389438943894_474-493_1	LmxM.31.2130.1	43.176	245.57	43.176	245.57	2.4807	20482	7853.9	2.2838	0.98371	0.016293	0.032586	0.16876	True
LmxM.36.5700.1_43_0.258606213266163_609-628_1	LmxM.36.5700.1	328.58	18.453	328.58	18.453	-4.0825	48089	9.7948e+05	2.2833	0.011207	0.98879	0.022414	0.13392	False
LmxM.32.0210.1_52_0.121968874411871_327-346_1	LmxM.32.0210.1	260.52	14.195	260.52	14.195	-4.1053	30338	5.6377e+05	2.2833	0.011207	0.98879	0.022414	0.13392	False
LmxM.28.2260.1_43_0.171898355754858_111-130_1	LmxM.28.2260.1	84.889	536.56	84.889	536.56	2.6459	1.02e+05	39135	2.2832	0.98317	0.016829	0.033658	0.17147	True
LmxM.28.2370.1_57_0.0870175438596491_113-132_1	LmxM.28.2370.1	188.07	1351.3	188.07	1351.3	2.8384	6.766e+05	2.5962e+05	2.283	0.98259	0.017414	0.034828	0.17497	True
LmxM.07.0290.1_38_0.14640522875817_109-128_1	LmxM.07.0290.1	283.21	15.614	283.21	15.614	-4.0964	35803	6.877e+05	2.2829	0.011218	0.98878	0.022437	0.13401	False
LmxM.20.0590.1_43_0.370670995670996_682-701_1	LmxM.20.0590.1	270.77	2065.3	270.77	2065.3	2.9266	1.6103e+06	6.1797e+05	2.2828	0.98232	0.017676	0.035352	0.17681	True
LmxM.05.1080.1_52_0.210912425492893_456-475_1	LmxM.05.1080.1-LmxM.05.1080a.1	140.51	7.0974	140.51	7.0974	-4.1273	8898.9	1.2973e+05	2.2828	0.01122	0.98878	0.02244	0.13401	False
LmxM.28.0660.1_52_0.0175953079178886_29-10_0	LmxM.28.0660.1	140.51	7.0974	140.51	7.0974	-4.1273	8898.9	1.2973e+05	2.2828	0.01122	0.98878	0.02244	0.13401	False
LmxM.20.0480.1_19_0.161069651741294_255-274_1	LmxM.20.0480.1	150.75	1044.7	150.75	1044.7	2.7847	3.9961e+05	1.5338e+05	2.2827	0.98273	0.017272	0.034544	0.17478	True
LmxM.36.2730.1_57_0.152505446623094_60-79_1	LmxM.36.2730.1	189.54	9.9364	189.54	9.9364	-4.1229	16128	2.6445e+05	2.2826	0.011227	0.98877	0.022453	0.13407	False
LmxM.30.0490.1_14_0.204563977180114_496-515_1	LmxM.30.0490.1-LmxM.30.0490b.1	114.89	5.6779	114.89	5.6779	-4.1172	5963.9	80378	2.2821	0.011241	0.98876	0.022482	0.13418	False
LmxM.21.0470.1_14_0.196194225721785_588-607_1	LmxM.21.0470.1	61.471	2.839	61.471	2.839	-4.0244	1718.9	18172	2.2816	0.011258	0.98874	0.022515	0.13432	False
LmxM.29.1600.1_38_0.0755305867665418_114-133_1	LmxM.29.1600.1	61.471	2.839	61.471	2.839	-4.0244	1718.9	18172	2.2816	0.011258	0.98874	0.022515	0.13432	False
LmxM.36.3410.1_71_0.251539138082674_275-294_1	LmxM.36.3410.1	198.32	1436.5	198.32	1436.5	2.8504	7.6656e+05	2.9455e+05	2.2815	0.98248	0.017524	0.035047	0.17578	True
LmxM.11.0330.1_29_0.195286195286195_574-593_1	LmxM.11.0330.1	214.42	1572.8	214.42	1572.8	2.869	9.2258e+05	3.5466e+05	2.2809	0.9824	0.017604	0.035208	0.17645	True
LmxM.36.5110.1_38_0.155974842767296_119-138_1	LmxM.36.5110.1	107.57	705.48	107.57	705.48	2.702	1.7875e+05	68732	2.2806	0.98288	0.017119	0.034238	0.17367	True
LmxM.08.1140.1_43_0.140795494544175_393-412_1	LmxM.08.1140.1	56.349	333.58	56.349	333.58	2.5445	38428	14778	2.2805	0.98336	0.01664	0.033279	0.17105	True
LmxM.20.0890.1_57_0.0285388127853881_16-35_1	LmxM.20.0890.1	66.594	404.55	66.594	404.55	2.5849	57108	21978	2.2796	0.9832	0.016803	0.033607	0.17125	True
LmxM.24.1830.1_43_0.208852005532503_146-165_1	LmxM.24.1830.1	114.16	5.6779	114.16	5.6779	-4.1081	5884.3	79166	2.2794	0.011322	0.98868	0.022644	0.13496	False
LmxM.19.1170.1_29_0.499833166499833_1493-1512_1	LmxM.19.1170.1	37.322	207.24	37.322	207.24	2.442	14437	5558.7	2.2791	0.98362	0.016382	0.032764	0.16939	True
LmxM.24.1020.1_29_0.0735245631388065_219-238_1	LmxM.24.1020.1	37.322	207.24	37.322	207.24	2.442	14437	5558.7	2.2791	0.98362	0.016382	0.032764	0.16939	True
LmxM.14.0530.1_29_0.0719471947194719_104-123_1	LmxM.14.0530.1	211.49	11.356	211.49	11.356	-4.1041	20027	3.4325e+05	2.2787	0.011342	0.98866	0.022685	0.13517	False
LmxM.31.2420.1_38_0.0657647500939496_172-191_1	LmxM.31.2420.1	59.276	353.45	59.276	353.45	2.5559	43269	16668	2.2786	0.98324	0.01676	0.03352	0.17117	True
LmxM.22.1270.1_14_0.312652068126521_511-530_1	LmxM.22.1270.1	139.04	7.0974	139.04	7.0974	-4.1123	8704.7	1.2654e+05	2.2784	0.011353	0.98865	0.022706	0.13527	False
LmxM.30.2220.1_43_0.252326934264107_1729-1748_1	LmxM.30.2220.1	302.23	2343.6	302.23	2343.6	2.9508	2.0835e+06	8.028e+05	2.2783	0.98204	0.017965	0.035929	0.17854	True
LmxM.26.1755.1_71_0.229221347331584_251-270_1	LmxM.26.1755.1	114.16	755.16	114.16	755.16	2.715	2.0544e+05	79166	2.2782	0.98273	0.017273	0.034546	0.17478	True
LmxM.36.5830.1_43_0.229885057471264_153-172_1	LmxM.36.5830.1	82.694	519.53	82.694	519.53	2.6368	95413	36771	2.2781	0.98296	0.017038	0.034076	0.17315	True
LmxM.36.2110.1_43_0.387921022067364_330-349_1	LmxM.36.2110.1	113.43	749.49	113.43	749.49	2.7134	2.0228e+05	77964	2.278	0.98272	0.017278	0.034557	0.17481	True
LmxM.29.3130.1_43_0.15633608815427_444-463_1	LmxM.29.3130.1	87.816	4.2584	87.816	4.2584	-4.0781	3490.9	42420	2.2776	0.011374	0.98863	0.022748	0.13548	False
LmxM.34.2340.1_74_0.41937069813176_849-868_1	LmxM.34.2340.1	187.34	9.9364	187.34	9.9364	-4.1061	15736	2.5722e+05	2.2776	0.011375	0.98862	0.02275	0.13548	False
LmxM.13.0620.1_29_0.467767295597484_592-611_1	LmxM.13.0620.1	88.548	562.11	88.548	562.11	2.6527	1.1213e+05	43265	2.2767	0.98285	0.017149	0.034298	0.17385	True
LmxM.25.1690.1_43_0.327485380116959_273-292_1	LmxM.25.1690.1	113.43	5.6779	113.43	5.6779	-4.0989	5805.2	77964	2.2766	0.011404	0.9886	0.022807	0.13579	False
LmxM.29.0120.1_38_0.0101822079314041_15-34_1	LmxM.29.0120.1	162.46	1137	162.46	1137	2.7995	4.7487e+05	1.8325e+05	2.2765	0.98239	0.017608	0.035216	0.17647	True
LmxM.32.0110.1_43_0.260623229461756_280-261_0	LmxM.32.0110.1	60.74	2.839	60.74	2.839	-4.0074	1676.2	17662	2.2765	0.011408	0.98859	0.022816	0.13579	False
LmxM.36.6130.1_57_0.451345755693582_429-448_1	LmxM.36.6130.1	60.74	2.839	60.74	2.839	-4.0074	1676.2	17662	2.2765	0.011408	0.98859	0.022816	0.13579	False
LmxM.34.1700.1_29_0.383838383838384_410-429_1	LmxM.34.1700.1	84.889	535.14	84.889	535.14	2.6421	1.0136e+05	39135	2.276	0.98285	0.017149	0.034297	0.17385	True
LmxM.17.1100.1_33_0.261111111111111_428-409_0	LmxM.17.1100.1	186.61	9.9364	186.61	9.9364	-4.1005	15607	2.5484e+05	2.2759	0.011426	0.98857	0.022851	0.1359	False
LmxM.36.1440.1_0_0.095297544735747_1596-1615_1	LmxM.36.1440.1	210.03	11.356	210.03	11.356	-4.0942	19735	3.3762e+05	2.2757	0.011432	0.98857	0.022863	0.1359	False
LmxM.16.0640.1_29_0.183047321892876_346-365_1	LmxM.16.0640.1	32.199	0	32.199	0	-5.0531	518.4	3917.5	2.2753	0.011445	0.98855	0.02289	0.1359	False
LmxM.21.1660.1_38_0.0659955257270693_62-43_0	LmxM.21.1660.1	32.199	0	32.199	0	-5.0531	518.4	3917.5	2.2753	0.011445	0.98855	0.02289	0.1359	False
LmxM.34.0890.1_48_0.423694779116466_207-226_1	LmxM.34.0890.1	32.199	0	32.199	0	-5.0531	518.4	3917.5	2.2753	0.011445	0.98855	0.02289	0.1359	False
LmxM.33.0080.1_14_0.368265245707519_618-637_1	LmxM.33.0080.1	32.199	0	32.199	0	-5.0531	518.4	3917.5	2.2753	0.011445	0.98855	0.02289	0.1359	False
LmxM.32.2050.1_14_0.144607843137255_187-168_0	LmxM.32.2050.1	32.199	0	32.199	0	-5.0531	518.4	3917.5	2.2753	0.011445	0.98855	0.02289	0.1359	False
LmxM.34.3840.1_29_0.0366013071895425_24-43_1	LmxM.34.3840.1	32.199	0	32.199	0	-5.0531	518.4	3917.5	2.2753	0.011445	0.98855	0.02289	0.1359	False
LmxM.26.1280.1_43_0.00846944948578342_20-39_1	LmxM.26.1280.1	32.199	0	32.199	0	-5.0531	518.4	3917.5	2.2753	0.011445	0.98855	0.02289	0.1359	False
LmxM.31.3850.1_29_0.353881278538813_300-319_1	LmxM.31.3850.1	32.199	0	32.199	0	-5.0531	518.4	3917.5	2.2753	0.011445	0.98855	0.02289	0.1359	False
LmxM.31.3950.1_0_0.0944723618090452_286-267_0	LmxM.31.3950.1	32.199	0	32.199	0	-5.0531	518.4	3917.5	2.2753	0.011445	0.98855	0.02289	0.1359	False
LmxM.26.1420.1_14_0.05534800055348_392-411_1	LmxM.26.1420.1	32.199	1.4195	32.199	1.4195	-3.7784	473.7	3917.5	2.2753	0.011445	0.98855	0.02289	0.1359	False
LmxM.32.1140.1_48_0.327944572748268_435-416_0	LmxM.32.1140.1	32.199	0	32.199	0	-5.0531	518.4	3917.5	2.2753	0.011445	0.98855	0.02289	0.1359	False
LmxM.32.2130.1_43_0.00577200577200577_13-32_1	LmxM.32.2130.1	32.199	0	32.199	0	-5.0531	518.4	3917.5	2.2753	0.011445	0.98855	0.02289	0.1359	False
LmxM.31.3720.1_43_0.226811594202899_306-325_1	LmxM.31.3720.1	73.912	455.65	73.912	455.65	2.6078	72863	28158	2.2749	0.98291	0.017093	0.034185	0.17348	True
LmxM.17.0940.1_29_0.109563602599814_357-338_0	LmxM.17.0940.1	185.88	9.9364	185.88	9.9364	-4.0949	15478	2.5247e+05	2.2742	0.011476	0.98852	0.022953	0.13621	False
LmxM.29.1610.1_33_0.25207756232687_825-806_0	LmxM.29.1610.1	4.3908	18.453	4.3908	18.453	1.8514	98.876	38.242	2.274	0.98491	0.015086	0.030173	0.16128	True
LmxM.27.2430.1_19_0.18096906012843_306-325_1	LmxM.27.2430.1	112.7	5.6779	112.7	5.6779	-4.0897	5726.6	76773	2.2739	0.011487	0.98851	0.022973	0.13629	False
LmxM.34.5330.1_52_0.387488328664799_412-431_1	LmxM.34.5330.1	137.58	7.0974	137.58	7.0974	-4.0971	8512.7	1.2339e+05	2.2738	0.011489	0.98851	0.022977	0.13629	False
LmxM.34.2940.1_38_0.0793520043931906_282-301_1	LmxM.34.2940.1	137.58	7.0974	137.58	7.0974	-4.0971	8512.7	1.2339e+05	2.2738	0.011489	0.98851	0.022977	0.13629	False
LmxM.36.0860.1_52_0.301013941698352_469-488_1	LmxM.36.0860.1	242.96	1814.1	242.96	1814.1	2.8953	1.2342e+06	4.7749e+05	2.2737	0.98197	0.018029	0.036058	0.17854	True
LmxM.34.3600.1_77_0.409090909090909_469-450_0	LmxM.34.3600.1	161.73	8.5169	161.73	8.5169	-4.0958	11737	1.813e+05	2.2734	0.011501	0.9885	0.023002	0.1364	False
LmxM.26.2510.1_43_0.172839506172839_262-243_0	LmxM.26.2510.1	185.15	9.9364	185.15	9.9364	-4.0892	15349	2.5011e+05	2.2725	0.011527	0.98847	0.023055	0.13663	False
LmxM.30.1880.1_43_0.232015065913371_612-631_1	LmxM.30.1880.1	13.904	66.716	13.904	66.716	2.1838	1394.5	540.23	2.2722	0.98409	0.015912	0.031824	0.16655	True
LmxM.19.0080.1_48_0.341801385681293_453-434_0	LmxM.19.0080.1	135.38	918.4	135.38	918.4	2.753	3.0656e+05	1.1876e+05	2.2721	0.98232	0.017677	0.035353	0.17681	True
LmxM.08_29.2290.1_43_0.383373688458434_471-490_1	LmxM.08_29.2290.1	171.24	1206.6	171.24	1206.6	2.8096	5.3594e+05	2.0771e+05	2.2717	0.98213	0.017872	0.035743	0.1783	True
LmxM.34.3110.1_38_0.0552791597567717_96-115_1	LmxM.34.3110.1	161	8.5169	161	8.5169	-4.0893	11625	1.7935e+05	2.2714	0.01156	0.98844	0.02312	0.1369	False
LmxM.36.4030.1_19_0.0065772165219679_22-41_1	LmxM.36.4030.1	161	8.5169	161	8.5169	-4.0893	11625	1.7935e+05	2.2714	0.01156	0.98844	0.02312	0.1369	False
LmxM.28.2430.1_38_0.147849462365591_217-236_1	LmxM.28.2430.1	60.008	2.839	60.008	2.839	-3.9902	1634.1	17161	2.2714	0.011563	0.98844	0.023125	0.1369	False
LmxM.34.1420.1_19_0.107048224695284_195-214_1	LmxM.34.1420.1	60.008	2.839	60.008	2.839	-3.9902	1634.1	17161	2.2714	0.011563	0.98844	0.023125	0.1369	False
LmxM.36.5500.1_57_0.263736263736264_297-278_0	LmxM.36.5500.1	111.97	5.6779	111.97	5.6779	-4.0803	5648.5	75593	2.2711	0.011571	0.98843	0.023142	0.13696	False
LmxM.36.6890.1_19_0.080336648814078_322-303_0	LmxM.36.6890.1	35.858	197.31	35.858	197.31	2.4277	13033	5055.7	2.2706	0.98328	0.016718	0.033435	0.17117	True
LmxM.30.2010.1_57_0.395936298736958_712-731_1	LmxM.30.2010.1	86.353	4.2584	86.353	4.2584	-4.0541	3369.7	40758	2.2705	0.011589	0.98841	0.023179	0.13714	False
LmxM.29.2670.1_29_0.177055103884372_190-209_1	LmxM.29.2670.1	86.353	4.2584	86.353	4.2584	-4.0541	3369.7	40758	2.2705	0.011589	0.98841	0.023179	0.13714	False
LmxM.26.1920.1_49_0.372093023255814_342-323_0	LmxM.26.1920.1	340.29	19.873	340.29	19.873	-4.0313	51333	1.0646e+06	2.2701	0.011601	0.9884	0.023202	0.13726	False
LmxM.11.0620.1_67_0.44647201946472_363-382_1	LmxM.11.0620.1-LmxM.11.0630.1	120.75	803.43	120.75	803.43	2.7241	2.3302e+05	90464	2.2697	0.9823	0.017702	0.035403	0.17694	True
LmxM.21.0827.1_52_0.127131782945736_74-93_1	LmxM.21.0827.1	136.12	7.0974	136.12	7.0974	-4.0818	8322.8	1.2029e+05	2.2692	0.011627	0.98837	0.023255	0.1374	False
LmxM.08_29.2130.1_52_0.369901547116737_520-539_1	LmxM.08_29.2130.1	136.12	7.0974	136.12	7.0974	-4.0818	8322.8	1.2029e+05	2.2692	0.011627	0.98837	0.023255	0.1374	False
LmxM.14.0520.1_29_0.421212121212121_135-154_1	LmxM.14.0520.1	136.12	7.0974	136.12	7.0974	-4.0818	8322.8	1.2029e+05	2.2692	0.011627	0.98837	0.023255	0.1374	False
LmxM.29.2140.1_0_0.189730200174064_433-452_1	LmxM.29.2140.1	136.12	7.0974	136.12	7.0974	-4.0818	8322.8	1.2029e+05	2.2692	0.011627	0.98837	0.023255	0.1374	False
LmxM.21.0620.1_38_0.0642518326865028_152-133_0	LmxM.21.0620.1	76.839	475.53	76.839	475.53	2.614	79475	30882	2.2687	0.9826	0.017402	0.034804	0.17487	True
LmxM.17.0910.1_29_0.47350069735007_675-694_1	LmxM.17.0910.1	251.74	14.195	251.74	14.195	-4.056	28214	5.1959e+05	2.2684	0.011651	0.98835	0.023302	0.13764	False
LmxM.30.1630.1_0_0.155833333333333_183-202_1	LmxM.30.1630.1-LmxM.30.1640.1	111.23	5.6779	111.23	5.6779	-4.071	5571	74423	2.2683	0.011656	0.98834	0.023312	0.13768	False
LmxM.30.0460.1_33_0.34132581100141_733-714_0	LmxM.30.0460.1-LmxM.30.0460a.1-LmxM.30.0460b.1-LmxM.30.0460c.1-LmxM.30.0460d.1-LmxM.30.0460e.1	193.93	1392.5	193.93	1392.5	2.8377	7.183e+05	2.7926e+05	2.2681	0.98187	0.018132	0.036263	0.17899	True
LmxM.09.0420.1_43_0.351496804574504_1038-1057_1	LmxM.09.0420.1	191.73	1374.1	191.73	1374.1	2.8348	6.9895e+05	2.718e+05	2.2678	0.98186	0.018135	0.03627	0.179	True
LmxM.02.0290.1_14_0.376543209876543_603-622_1	LmxM.02.0290.1	245.89	1835.4	245.89	1835.4	2.895	1.2633e+06	4.913e+05	2.2677	0.98168	0.018322	0.036643	0.18054	True
LmxM.36.2580.1_43_0.104166666666667_301-320_1	LmxM.36.2580.1	182.95	9.9364	182.95	9.9364	-4.0721	14967	2.4311e+05	2.2674	0.011684	0.98832	0.023367	0.13791	False
LmxM.34.0170.1_57_0.292292292292292_282-301_1	LmxM.34.0170.1	135.38	7.0974	135.38	7.0974	-4.0741	8228.6	1.1876e+05	2.2669	0.011698	0.9883	0.023396	0.13791	False
LmxM.13.0170.1_19_0.0769230769230769_148-129_0	LmxM.13.0170.1	85.621	4.2584	85.621	4.2584	-4.042	3309.9	39942	2.2668	0.0117	0.9883	0.0234	0.13791	False
LmxM.24.2170.1_38_0.0911484040802896_270-289_1	LmxM.24.2170.1	85.621	4.2584	85.621	4.2584	-4.042	3309.9	39942	2.2668	0.0117	0.9883	0.0234	0.13791	False
LmxM.30.3120.1_19_0.137221269296741_243-224_0	LmxM.30.3120.1	85.621	4.2584	85.621	4.2584	-4.042	3309.9	39942	2.2668	0.0117	0.9883	0.0234	0.13791	False
LmxM.32.1090.1_60_0.207516339869281_123-142_1	LmxM.32.1090.1	205.64	11.356	205.64	11.356	-4.0638	18872	3.2107e+05	2.2666	0.011708	0.98829	0.023416	0.13791	False
LmxM.08_29.2080.1_34_0.0287610619469027_43-24_0	LmxM.08_29.2080.1	205.64	11.356	205.64	11.356	-4.0638	18872	3.2107e+05	2.2666	0.011708	0.98829	0.023416	0.13791	False
LmxM.36.3380.1_57_0.189448441247002_69-88_1	LmxM.36.3380.1	173.44	1222.2	173.44	1222.2	2.8098	5.4992e+05	2.141e+05	2.2665	0.98188	0.018124	0.036248	0.17896	True
LmxM.33.2680.1_38_0.0505237215033888_77-96_1	LmxM.33.2680.1	110.5	723.93	110.5	723.93	2.7008	1.8815e+05	73264	2.2663	0.98221	0.017793	0.035585	0.17771	True
LmxM.05.0150.1_43_0.0797592174567344_96-115_1	LmxM.05.0150.1	193.2	1385.4	193.2	1385.4	2.8358	7.1069e+05	2.7676e+05	2.2662	0.98178	0.018218	0.036436	0.17964	True
LmxM.30.1950.1_43_0.103009259259259_168-187_1	LmxM.30.1950.1	59.276	2.839	59.276	2.839	-3.9728	1592.6	16668	2.2661	0.011721	0.98828	0.023442	0.13791	False
LmxM.29.2000.1_67_0.364102564102564_132-151_1	LmxM.29.2000.1	204.9	1483.4	204.9	1483.4	2.8498	8.1722e+05	3.1836e+05	2.2658	0.98172	0.01828	0.036559	0.1802	True
LmxM.20.0940.1_43_0.0941533788914199_120-139_1	LmxM.20.0940.1	31.467	1.4195	31.467	1.4195	-3.7462	451.44	3709.8	2.2656	0.011737	0.98826	0.023474	0.13791	False
LmxM.34.3050.1_52_0.348856209150327_421-440_1	LmxM.34.3050.1	31.467	0	31.467	0	-5.0209	495.1	3709.8	2.2656	0.011737	0.98826	0.023474	0.13791	False
Non-targeting-681	Non-target-112	31.467	1.4195	31.467	1.4195	-3.7462	451.44	3709.8	2.2656	0.011737	0.98826	0.023474	0.13791	False
LmxM.34.0060.1_29_0.0288127173373075_54-73_1	LmxM.34.0060.1	31.467	0	31.467	0	-5.0209	495.1	3709.8	2.2656	0.011737	0.98826	0.023474	0.13791	False
LmxM.21.1120.1_49_0.23538961038961_442-423_0	LmxM.21.1120.1	31.467	0	31.467	0	-5.0209	495.1	3709.8	2.2656	0.011737	0.98826	0.023474	0.13791	False
LmxM.28.2740.1_33_0.0415335463258786_49-30_0	LmxM.28.2740.1-LmxM.28.2740a.1-LmxM.28.2750partial.1	31.467	0	31.467	0	-5.0209	495.1	3709.8	2.2656	0.011737	0.98826	0.023474	0.13791	False
LmxM.24.1930.1_19_0.0724220623501199_147-166_1	LmxM.24.1930.1	31.467	0	31.467	0	-5.0209	495.1	3709.8	2.2656	0.011737	0.98826	0.023474	0.13791	False
LmxM.26.1900.1_29_0.482420278004906_1775-1756_0	LmxM.26.1900.1	31.467	0	31.467	0	-5.0209	495.1	3709.8	2.2656	0.011737	0.98826	0.023474	0.13791	False
LmxM.19.0400.1_0_0.157769869513642_129-148_1	LmxM.19.0400.1	31.467	0	31.467	0	-5.0209	495.1	3709.8	2.2656	0.011737	0.98826	0.023474	0.13791	False
LmxM.33.0530.1_43_0.00678886625933469_44946_1	LmxM.33.0530.1	31.467	1.4195	31.467	1.4195	-3.7462	451.44	3709.8	2.2656	0.011737	0.98826	0.023474	0.13791	False
LmxM.28.1260.1_0_0.0636200716845878_216-197_0	LmxM.28.1260.1	31.467	0	31.467	0	-5.0209	495.1	3709.8	2.2656	0.011737	0.98826	0.023474	0.13791	False
LmxM.03.0470.1_43_0.26197862805929_754-773_1	LmxM.03.0470.1	31.467	0	31.467	0	-5.0209	495.1	3709.8	2.2656	0.011737	0.98826	0.023474	0.13791	False
LmxM.28.0340.1_38_0.115540150202195_393-412_1	LmxM.28.0340.1	31.467	0	31.467	0	-5.0209	495.1	3709.8	2.2656	0.011737	0.98826	0.023474	0.13791	False
LmxM.32.0605.1_52_0.264797507788162_337-356_1	LmxM.32.0605.1	31.467	0	31.467	0	-5.0209	495.1	3709.8	2.2656	0.011737	0.98826	0.023474	0.13791	False
LmxM.36.1060.1_29_0.147742363877822_442-461_1	LmxM.36.1060.1	31.467	1.4195	31.467	1.4195	-3.7462	451.44	3709.8	2.2656	0.011737	0.98826	0.023474	0.13791	False
LmxM.29.0590.1_29_0.0600508905852417_111-130_1	LmxM.29.0590.1	31.467	0	31.467	0	-5.0209	495.1	3709.8	2.2656	0.011737	0.98826	0.023474	0.13791	False
LmxM.08.0440.1_0_0.0723675107236751_516-535_1	LmxM.08.0440.1	31.467	0	31.467	0	-5.0209	495.1	3709.8	2.2656	0.011737	0.98826	0.023474	0.13791	False
LmxM.06.0860.1_57_0.391554702495202_621-602_0	LmxM.06.0860.1	31.467	1.4195	31.467	1.4195	-3.7462	451.44	3709.8	2.2656	0.011737	0.98826	0.023474	0.13791	False
LmxM.36.4210.1_38_0.056175972927242_162-181_1	LmxM.36.4210.1	31.467	0	31.467	0	-5.0209	495.1	3709.8	2.2656	0.011737	0.98826	0.023474	0.13791	False
LmxM.24.2100.1_0_0.115092290988056_102-121_1	LmxM.24.2100.1	31.467	1.4195	31.467	1.4195	-3.7462	451.44	3709.8	2.2656	0.011737	0.98826	0.023474	0.13791	False
LmxM.19.1440.1_29_0.0586080586080586_57-76_1	LmxM.19.1440.1	31.467	0	31.467	0	-5.0209	495.1	3709.8	2.2656	0.011737	0.98826	0.023474	0.13791	False
LmxM.25.0750.1_43_0.155610155610156_182-201_1	LmxM.25.0750.1	31.467	0	31.467	0	-5.0209	495.1	3709.8	2.2656	0.011737	0.98826	0.023474	0.13791	False
LmxM.21.1760.1_67_0.293116782675947_370-389_1	LmxM.21.1760.1	31.467	0	31.467	0	-5.0209	495.1	3709.8	2.2656	0.011737	0.98826	0.023474	0.13791	False
LmxM.34.3850.1_52_0.0234291799787007_14-33_1	LmxM.34.3850.1	31.467	0	31.467	0	-5.0209	495.1	3709.8	2.2656	0.011737	0.98826	0.023474	0.13791	False
LmxM.25.0350.1_43_0.105356352368305_230-249_1	LmxM.25.0350.1	31.467	0	31.467	0	-5.0209	495.1	3709.8	2.2656	0.011737	0.98826	0.023474	0.13791	False
LmxM.36.4310.1_48_0.386740331491713_640-621_0	LmxM.36.4310.1	110.5	5.6779	110.5	5.6779	-4.0615	5494	73264	2.2654	0.011743	0.98826	0.023485	0.13796	False
LmxM.27.2140.1_0_0.04158480681074_122-141_1	LmxM.27.2140.1	97.33	624.57	97.33	624.57	2.6695	1.3899e+05	54174	2.2652	0.98225	0.017745	0.03549	0.1773	True
LmxM.26.1010.1_38_0.0421735604217356_45-64_1	LmxM.26.1010.1	204.9	11.356	204.9	11.356	-4.0587	18731	3.1836e+05	2.265	0.011755	0.98825	0.02351	0.13806	False
LmxM.33.1050.1_29_0.0518307180218735_102-121_1	LmxM.33.1050.1	92.939	591.92	92.939	591.92	2.6581	1.2449e+05	48542	2.2648	0.98227	0.01773	0.03546	0.17717	True
LmxM.29.2010.1_43_0.0625874825034993_304-323_1	LmxM.29.2010.1	117.09	773.62	117.09	773.62	2.7136	2.1551e+05	84080	2.2642	0.98206	0.017938	0.035876	0.17854	True
LmxM.19.0540.1_33_0.207156308851224_336-317_0	LmxM.19.0540.1-LmxM.19.0570.1	819.62	7469.3	819.62	7469.3	3.1864	2.2109e+07	8.6274e+06	2.2639	0.98067	0.01933	0.03866	0.18634	True
LmxM.30.2050.1_14_0.373717948717949_577-596_1	LmxM.30.2050.1	181.49	9.9364	181.49	9.9364	-4.0606	14715	2.3851e+05	2.2639	0.01179	0.98821	0.02358	0.13839	False
LmxM.13.1170.1_43_0.13822629969419_219-238_1	LmxM.13.1170.1	145.63	996.47	145.63	996.47	2.7661	3.6197e+05	1.4127e+05	2.2638	0.98188	0.018124	0.036247	0.17896	True
LmxM.33.2680.1_43_0.270486752926679_434-453_1	LmxM.33.2680.1	158.07	8.5169	158.07	8.5169	-4.063	11183	1.7169e+05	2.2635	0.011801	0.9882	0.023603	0.13846	False
LmxM.31.2220.1_71_0.391266753134457_1800-1819_1	LmxM.31.2220.1	158.07	8.5169	158.07	8.5169	-4.063	11183	1.7169e+05	2.2635	0.011801	0.9882	0.023603	0.13846	False
LmxM.29.0650.1_57_0.234505862646566_276-295_1	LmxM.29.0650.1	84.889	4.2584	84.889	4.2584	-4.0298	3250.6	39135	2.2632	0.011813	0.98819	0.023625	0.13857	False
LmxM.13.0760.1_29_0.0314127604166667_186-205_1	LmxM.13.0760.1	291.99	17.034	291.99	17.034	-4.0221	37800	7.3954e+05	2.2628	0.011825	0.98817	0.02365	0.13868	False
LmxM.05.0230.1_81_0.467299578059072_876-895_1	LmxM.05.0230.1	109.77	5.6779	109.77	5.6779	-4.052	5417.6	72115	2.2626	0.01183	0.98817	0.023661	0.13869	False
LmxM.30.0660.1_14_0.209623797025372_1193-1212_1	LmxM.30.0660.1	109.77	5.6779	109.77	5.6779	-4.052	5417.6	72115	2.2626	0.01183	0.98817	0.023661	0.13869	False
LmxM.29.1500.1_43_0.237644584647739_219-238_1	LmxM.29.1500.1-LmxM.29.1510.1	226.13	12.775	226.13	12.775	-4.0433	22759	4.025e+05	2.2624	0.011835	0.98816	0.023671	0.13872	False
LmxM.28.0360.1_43_0.0393518518518519_27-46_1	LmxM.28.0360.1	65.13	391.78	65.13	391.78	2.5703	53349	20848	2.2623	0.98243	0.017566	0.035132	0.17614	True
LmxM.01.0460.1_34_0.0410895660203139_174-193_1	LmxM.01.0460.1	133.92	7.0974	133.92	7.0974	-4.0585	8041.9	1.1573e+05	2.2622	0.011842	0.98816	0.023684	0.13877	False
Non-targeting-743	Non-target-153	95.134	607.54	95.134	607.54	2.6622	1.3128e+05	51313	2.262	0.98212	0.017877	0.035753	0.17832	True
LmxM.20.1260.1_38_0.0608625554212011_144-163_1	LmxM.20.1260.1	110.5	722.52	110.5	722.52	2.698	1.8728e+05	73264	2.2611	0.98196	0.018038	0.036075	0.17854	True
LmxM.17.1370.1_43_0.221453287197232_583-564_0	LmxM.17.1370.1	58.544	2.839	58.544	2.839	-3.9552	1551.5	16183	2.2609	0.011884	0.98812	0.023768	0.13922	False
LmxM.29.1880.1_57_0.210084033613445_83-64_0	LmxM.29.1880.1	58.544	2.839	58.544	2.839	-3.9552	1551.5	16183	2.2609	0.011884	0.98812	0.023768	0.13922	False
LmxM.34.0810.1_43_0.335712740644603_1545-1564_1	LmxM.34.0810.1	118.55	783.55	118.55	783.55	2.7142	2.2111e+05	86601	2.2598	0.98184	0.018155	0.03631	0.17916	True
LmxM.15.0800.1_14_0.267501605651895_1659-1678_1	LmxM.15.0800.1	156.61	8.5169	156.61	8.5169	-4.0497	10965	1.6793e+05	2.2595	0.011926	0.98807	0.023851	0.13959	False
LmxM.03.0070.1_0_0.0792420327304048_180-199_1	LmxM.03.0070.1	84.157	4.2584	84.157	4.2584	-4.0174	3191.9	38338	2.2595	0.011927	0.98807	0.023854	0.13959	False
LmxM.30.2190.1_29_0.0316428261811877_66-85_1	LmxM.30.2190.1	84.157	4.2584	84.157	4.2584	-4.0174	3191.9	38338	2.2595	0.011927	0.98807	0.023854	0.13959	False
LmxM.12.0030.1_29_0.0715962441314554_58-77_1	LmxM.12.0030.1	84.157	4.2584	84.157	4.2584	-4.0174	3191.9	38338	2.2595	0.011927	0.98807	0.023854	0.13959	False
LmxM.14.1220.1_0_0.195868945868946_543-562_1	LmxM.14.1220.1	158.8	1100.1	158.8	1100.1	2.7846	4.4302e+05	1.7359e+05	2.2593	0.9816	0.018403	0.036806	0.18095	True
LmxM.23.0780.1_29_0.346637900035958_954-973_1	LmxM.23.0780.1	153.68	1058.9	153.68	1058.9	2.7766	4.0974e+05	1.6056e+05	2.2592	0.98162	0.018382	0.036763	0.18084	True
LmxM.24.1560.1_67_0.265113699389906_468-487_1	LmxM.24.1560.1	289.06	17.034	289.06	17.034	-4.0076	37000	7.2202e+05	2.2584	0.011961	0.98804	0.023922	0.13992	False
LmxM.34.4960.1_29_0.393939393939394_238-257_1	LmxM.34.4960.1	223.93	12.775	223.93	12.775	-4.0293	22293	3.9326e+05	2.2582	0.011967	0.98803	0.023933	0.13996	False
LmxM.16.0441.1_52_0.391992551210428_416-435_1	LmxM.16.0441.1-LmxM.16.0480.1	185.15	1314.4	185.15	1314.4	2.821	6.3765e+05	2.5011e+05	2.2581	0.98142	0.018575	0.037151	0.18225	True
LmxM.30.0130.1_43_0.427588996763754_1048-1067_1	LmxM.30.0130.1	155.87	8.5169	155.87	8.5169	-4.043	10857	1.6607e+05	2.2575	0.011989	0.98801	0.023977	0.14014	False
LmxM.27.0970.1_29_0.022234273318872_129-110_0	LmxM.27.0970.1	132.46	7.0974	132.46	7.0974	-4.0428	7857.4	1.1274e+05	2.2575	0.011989	0.98801	0.023978	0.14014	False
LmxM.11.0550.1_43_0.307878787878788_501-520_1	LmxM.11.0550.1	309.55	18.453	309.55	18.453	-3.9968	42369	8.4984e+05	2.2574	0.011992	0.98801	0.023984	0.14014	False
LmxM.34.0260.1_43_0.226475279106858_429-410_0	LmxM.34.0260.1	245.15	14.195	245.15	14.195	-4.0179	26671	4.8782e+05	2.2569	0.012006	0.98799	0.024012	0.14014	False
LmxM.28.0960.1_0_0.0298850574712644_45228_1	LmxM.28.0960.1	178.56	9.9364	178.56	9.9364	-4.0373	14217	2.2945e+05	2.2569	0.012008	0.98799	0.024016	0.14014	False
LmxM.33.0050.1_43_0.314026121521863_549-568_1	LmxM.33.0050.1	157.34	1087.3	157.34	1087.3	2.781	4.3244e+05	1.698e+05	2.2568	0.98149	0.018512	0.037025	0.1817	True
LmxM.21.0480.1_29_0.190849673202614_285-304_1	LmxM.21.0480.1	108.31	5.6779	108.31	5.6779	-4.0328	5266.3	69849	2.2568	0.01201	0.98799	0.024019	0.14014	False
LmxM.25.0580.1_81_0.420593368237347_231-250_1	LmxM.25.0580.1	108.31	5.6779	108.31	5.6779	-4.0328	5266.3	69849	2.2568	0.01201	0.98799	0.024019	0.14014	False
LmxM.27.2290.1_43_0.337962962962963_723-742_1	LmxM.27.2290.1	108.31	5.6779	108.31	5.6779	-4.0328	5266.3	69849	2.2568	0.01201	0.98799	0.024019	0.14014	False
LmxM.04.1080.1_0_0.193815987933635_510-529_1	LmxM.04.1080.1	53.421	310.87	53.421	310.87	2.5187	33139	13020	2.2562	0.98232	0.017684	0.035369	0.17681	True
LmxM.33.0480.1_0_0.148090005232862_1127-1146_1	LmxM.33.0480.1	133.19	895.69	133.19	895.69	2.7404	2.9071e+05	1.1423e+05	2.2561	0.98158	0.018421	0.036843	0.18101	True
LmxM.14.0250.1_57_0.418111753371869_213-232_1	LmxM.14.0250.1	30.736	0	30.736	0	-4.988	472.34	3508.7	2.2557	0.012044	0.98796	0.024087	0.14014	False
LmxM.33.3700.1_43_0.273057371096587_372-391_1	LmxM.33.3700.1	30.736	0	30.736	0	-4.988	472.34	3508.7	2.2557	0.012044	0.98796	0.024087	0.14014	False
LmxM.22.0680.1_43_0.32_101-82_0	LmxM.22.0680.1	30.736	1.4195	30.736	1.4195	-3.7133	429.72	3508.7	2.2557	0.012044	0.98796	0.024087	0.14014	False
LmxM.16.0330.1_43_0.206185567010309_244-225_0	LmxM.16.0330.1	30.736	0	30.736	0	-4.988	472.34	3508.7	2.2557	0.012044	0.98796	0.024087	0.14014	False
LmxM.29.1800.1_33_0.248936170212766_355-336_0	LmxM.29.1800.1	30.736	0	30.736	0	-4.988	472.34	3508.7	2.2557	0.012044	0.98796	0.024087	0.14014	False
LmxM.08_29.0740.1_43_0.358288770053476_405-386_0	LmxM.08_29.0740.1	30.736	0	30.736	0	-4.988	472.34	3508.7	2.2557	0.012044	0.98796	0.024087	0.14014	False
LmxM.08_29.0330.1_43_0.377777777777778_438-457_1	LmxM.08_29.0330.1	30.736	0	30.736	0	-4.988	472.34	3508.7	2.2557	0.012044	0.98796	0.024087	0.14014	False
LmxM.25.0570.1_43_0.155963302752294_162-143_0	LmxM.25.0570.1	30.736	0	30.736	0	-4.988	472.34	3508.7	2.2557	0.012044	0.98796	0.024087	0.14014	False
LmxM.25.0410.1_57_0.43018018018018_375-394_1	LmxM.25.0410.1	30.736	0	30.736	0	-4.988	472.34	3508.7	2.2557	0.012044	0.98796	0.024087	0.14014	False
LmxM.30.1150.1_14_0.239385727190605_799-780_0	LmxM.30.1150.1	30.736	0	30.736	0	-4.988	472.34	3508.7	2.2557	0.012044	0.98796	0.024087	0.14014	False
LmxM.23.1420.1_34_0.05175983436853_53-34_0	LmxM.23.1420.1	30.736	1.4195	30.736	1.4195	-3.7133	429.72	3508.7	2.2557	0.012044	0.98796	0.024087	0.14014	False
LmxM.25.1800.1_29_0.0782380013149244_231-250_1	LmxM.25.1800.1	30.736	0	30.736	0	-4.988	472.34	3508.7	2.2557	0.012044	0.98796	0.024087	0.14014	False
LmxM.14.0350.1_29_0.103583701521846_204-223_1	LmxM.14.0350.1	30.736	1.4195	30.736	1.4195	-3.7133	429.72	3508.7	2.2557	0.012044	0.98796	0.024087	0.14014	False
LmxM.29.2950.1_43_0.217253839205059_476-495_1	LmxM.29.2950.1	30.736	1.4195	30.736	1.4195	-3.7133	429.72	3508.7	2.2557	0.012044	0.98796	0.024087	0.14014	False
LmxM.29.2280.1_29_0.463172804532578_986-967_0	LmxM.29.2280.1	30.736	0	30.736	0	-4.988	472.34	3508.7	2.2557	0.012044	0.98796	0.024087	0.14014	False
LmxM.15.0680.1_57_0.311986863711002_185-204_1	LmxM.15.0680.1	30.736	0	30.736	0	-4.988	472.34	3508.7	2.2557	0.012044	0.98796	0.024087	0.14014	False
LmxM.04.1170.1_19_0.140176600441501_123-142_1	LmxM.04.1170.1	30.736	0	30.736	0	-4.988	472.34	3508.7	2.2557	0.012044	0.98796	0.024087	0.14014	False
LmxM.10.0380.1_43_0.296561604584527_626-607_0	LmxM.34.5150.1-LmxM.10.0380.1	30.736	0	30.736	0	-4.988	472.34	3508.7	2.2557	0.012044	0.98796	0.024087	0.14014	False
LmxM.18.0380.1_19_0.0345132743362832_120-101_0	LmxM.18.0380.1	30.736	0	30.736	0	-4.988	472.34	3508.7	2.2557	0.012044	0.98796	0.024087	0.14014	False
LmxM.23.1250.1_19_0.123311225743061_495-514_1	LmxM.23.1250.1	30.736	0	30.736	0	-4.988	472.34	3508.7	2.2557	0.012044	0.98796	0.024087	0.14014	False
LmxM.31.2990.1_43_0.303469477382521_685-704_1	LmxM.31.2990.1	30.736	0	30.736	0	-4.988	472.34	3508.7	2.2557	0.012044	0.98796	0.024087	0.14014	False
LmxM.29.0920.1_19_0.0163468372423596_39-58_1	LmxM.29.0920.1	30.736	0	30.736	0	-4.988	472.34	3508.7	2.2557	0.012044	0.98796	0.024087	0.14014	False
LmxM.29.2130.1_29_0.0832490731378497_244-263_1	LmxM.29.2130.1	83.425	4.2584	83.425	4.2584	-4.005	3133.7	37550	2.2557	0.012044	0.98796	0.024088	0.14014	False
LmxM.18.1370.1_43_0.198220064724919_486-505_1	LmxM.18.1370.1	83.425	4.2584	83.425	4.2584	-4.005	3133.7	37550	2.2557	0.012044	0.98796	0.024088	0.14014	False
LmxM.31.1700.1_43_0.133889551052841_331-350_1	LmxM.31.1700.1	57.812	2.839	57.812	2.839	-3.9373	1511	15707	2.2555	0.012051	0.98795	0.024101	0.14014	False
LmxM.26.1040.1_43_0.164242424242424_267-286_1	LmxM.26.1040.1	57.812	2.839	57.812	2.839	-3.9373	1511	15707	2.2555	0.012051	0.98795	0.024101	0.14014	False
LmxM.27.1080.1_29_0.149881796690307_630-649_1	LmxM.27.1080.1	57.812	2.839	57.812	2.839	-3.9373	1511	15707	2.2555	0.012051	0.98795	0.024101	0.14014	False
LmxM.07.0760.1_14_0.245480010185893_957-976_1	LmxM.07.0760.1	57.812	2.839	57.812	2.839	-3.9373	1511	15707	2.2555	0.012051	0.98795	0.024101	0.14014	False
LmxM.27.1460.1_33_0.317412935323383_315-334_1	LmxM.27.1460.1	265.64	15.614	265.64	15.614	-4.0044	31257	5.9051e+05	2.2551	0.012063	0.98794	0.024125	0.14023	False
LmxM.26.1520.1_29_0.0232172470978441_21-40_1	LmxM.26.1520.1	131.72	7.0974	131.72	7.0974	-4.0348	7765.9	1.1127e+05	2.2551	0.012064	0.98794	0.024128	0.14023	False
LmxM.27.0920.1_19_0.181229773462783_173-154_0	LmxM.27.0920.1	177.83	9.9364	177.83	9.9364	-4.0314	14094	2.2722e+05	2.2551	0.012064	0.98794	0.024128	0.14023	False
LmxM.16.1400.1_0_0.194585448392555_108-127_1	LmxM.16.1400.1	220.27	1606.9	220.27	1606.9	2.8612	9.613e+05	3.7814e+05	2.2548	0.98114	0.018865	0.037729	0.18338	True
LmxM.26.1990.1_57_0.0763582966226138_43-62_1	LmxM.26.1990.1	107.57	5.6779	107.57	5.6779	-4.0231	5191.5	68732	2.2539	0.012101	0.9879	0.024202	0.14056	False
LmxM.30.0150.1_52_0.112836438923395_98-117_1	LmxM.30.0150.1	107.57	5.6779	107.57	5.6779	-4.0231	5191.5	68732	2.2539	0.012101	0.9879	0.024202	0.14056	False
LmxM.36.4290.1_14_0.0721677559912854_254-273_1	LmxM.36.4290.1	107.57	5.6779	107.57	5.6779	-4.0231	5191.5	68732	2.2539	0.012101	0.9879	0.024202	0.14056	False
LmxM.09.0365.1_38_0.0916271721958926_54-73_1	LmxM.09.0365.1	142.7	969.5	142.7	969.5	2.7557	3.418e+05	1.3461e+05	2.2536	0.9814	0.018595	0.03719	0.18238	True
LmxM.31.2430.1_46_0.169887278582931_207-226_1	LmxM.31.2430.1	154.41	8.5169	154.41	8.5169	-4.0294	10642	1.6238e+05	2.2534	0.012117	0.98788	0.024233	0.14069	False
LmxM.33.4560.1_57_0.148337595907928_185-166_0	LmxM.33.4560.1	177.1	9.9364	177.1	9.9364	-4.0255	13971	2.25e+05	2.2533	0.01212	0.98788	0.02424	0.14072	False
LmxM.06.0870.1_57_0.120937263794407_150-169_1	LmxM.06.0870.1	368.1	22.712	368.1	22.712	-3.9603	59645	1.2835e+06	2.253	0.012131	0.98787	0.024262	0.14082	False
LmxM.31.2160.1_19_0.172281776416539_681-662_0	LmxM.31.2160.1	231.25	1699.1	231.25	1699.1	2.8719	1.0773e+06	4.2454e+05	2.2528	0.981	0.019	0.038001	0.18436	True
LmxM.36.3970.1_38_0.13968015992004_552-571_1	LmxM.36.3970.1	130.99	7.0974	130.99	7.0974	-4.0269	7675	1.098e+05	2.2527	0.01214	0.98786	0.024279	0.1409	False
LmxM.33.0630.1_43_0.0309191020753918_65-84_1	LmxM.33.0630.1	100.99	648.7	100.99	648.7	2.6714	1.5e+05	59143	2.2522	0.98161	0.018389	0.036778	0.18089	True
LmxM.16.1450.1_57_0.272373540856031_219-200_0	LmxM.16.1450.1	128.8	860.2	128.8	860.2	2.7301	2.6748e+05	1.0548e+05	2.2521	0.98141	0.018587	0.037173	0.18234	True
LmxM.21.1410.1_71_0.478228228228228_629-648_1	LmxM.21.1410.1	82.694	4.2584	82.694	4.2584	-3.9924	3076	36771	2.2519	0.012163	0.98784	0.024326	0.14107	False
LmxM.33.3310.1_29_0.38985228002569_597-616_1	LmxM.33.3310.1	82.694	4.2584	82.694	4.2584	-3.9924	3076	36771	2.2519	0.012163	0.98784	0.024326	0.14107	False
LmxM.28.0890.1_43_0.0441666666666667_102-121_1	LmxM.28.0890.1	82.694	4.2584	82.694	4.2584	-3.9924	3076	36771	2.2519	0.012163	0.98784	0.024326	0.14107	False
LmxM.15.0420.1_29_0.172335600907029_73-92_1	LmxM.15.0420.1	82.694	4.2584	82.694	4.2584	-3.9924	3076	36771	2.2519	0.012163	0.98784	0.024326	0.14107	False
LmxM.33.0900.1_57_0.341296928327645_310-291_0	LmxM.33.0900.1	134.65	905.63	134.65	905.63	2.7406	2.972e+05	1.1724e+05	2.2517	0.98136	0.018642	0.037283	0.18257	True
LmxM.34.1200.1_43_0.112529550827423_234-253_1	LmxM.34.1200.1	111.97	731.03	111.97	731.03	2.696	1.9162e+05	75593	2.2516	0.9815	0.018497	0.036995	0.1816	True
LmxM.27.1420.1_14_0.398017736045905_760-779_1	LmxM.27.1420.1	176.36	9.9364	176.36	9.9364	-4.0195	13849	2.228e+05	2.2515	0.012177	0.98782	0.024354	0.14117	False
LmxM.36.3160.1_43_0.0533333333333333_49-68_1	LmxM.36.3160.1	234.18	1723.2	234.18	1723.2	2.8742	1.1087e+06	4.3744e+05	2.2514	0.98092	0.019079	0.038159	0.18485	True
LmxM.33.2460.1_0_0.106423413150893_274-293_1	LmxM.33.2460.1	58.544	344.93	58.544	344.93	2.5385	41009	16183	2.2513	0.98201	0.017989	0.035978	0.17854	True
LmxM.24.0650.1_52_0.377020983832129_1092-1111_1	LmxM.24.0650.1	106.84	5.6779	106.84	5.6779	-4.0134	5117.2	67625	2.251	0.012194	0.98781	0.024388	0.14132	False
LmxM.33.3260.1_43_0.270243417784401_537-556_1	LmxM.33.3260.1	60.008	354.87	60.008	354.87	2.5443	43472	17161	2.2509	0.98197	0.018028	0.036055	0.17854	True
LmxM.21.0880.1_52_0.240139616055846_681-700_1	LmxM.21.0880.1	120.02	792.07	120.02	792.07	2.7123	2.2583e+05	89166	2.2506	0.9814	0.018601	0.037201	0.18241	True
LmxM.13.1210.1_14_0.117764471057884_187-168_0	LmxM.13.1210.1	341.75	2675.7	341.75	2675.7	2.9652	2.7237e+06	1.0755e+06	2.2505	0.9806	0.019404	0.038809	0.18658	True
LmxM.05.0840.1_29_0.114300100704935_448-467_1	LmxM.05.0840.1	295.65	2259.8	295.65	2259.8	2.93	1.929e+06	7.6179e+05	2.2504	0.9807	0.019304	0.038608	0.1862	True
LmxM.33.2500.1_43_0.281462585034014_327-346_1	LmxM.33.2500.1	156.61	1078.8	156.61	1078.8	2.7764	4.2523e+05	1.6793e+05	2.2504	0.98118	0.018822	0.037643	0.18307	True
LmxM.17.1150.1_29_0.00774526678141136_33-14_0	LmxM.17.1150.1	241.49	14.195	241.49	14.195	-3.9963	25833	4.7068e+05	2.2504	0.012212	0.98779	0.024424	0.14144	False
Non-targeting-453	Non-target-83	119.28	786.39	119.28	786.39	2.7106	2.2252e+05	87878	2.2504	0.98139	0.018608	0.037216	0.18243	True
LmxM.32.0935.1_43_0.296363636363636_494-475_0	LmxM.32.0935.1	130.26	7.0974	130.26	7.0974	-4.0188	7584.6	1.0835e+05	2.2503	0.012216	0.98778	0.024432	0.14144	False
LmxM.22.0800.1_0_0.0478395061728395_24-43_1	LmxM.22.0800.1	57.08	2.839	57.08	2.839	-3.9193	1471.1	15238	2.2501	0.012222	0.98778	0.024444	0.14144	False
LmxM.25.1860.1_43_0.373853211009174_495-476_0	LmxM.25.1860.1	57.08	2.839	57.08	2.839	-3.9193	1471.1	15238	2.2501	0.012222	0.98778	0.024444	0.14144	False
LmxM.20.1220.1_29_0.0839002267573696_31-50_1	LmxM.20.1220.1	57.08	2.839	57.08	2.839	-3.9193	1471.1	15238	2.2501	0.012222	0.98778	0.024444	0.14144	False
LmxM.29.1240.1_14_0.00607164541590771_44946_1	LmxM.29.1240.1	57.08	2.839	57.08	2.839	-3.9193	1471.1	15238	2.2501	0.012222	0.98778	0.024444	0.14144	False
LmxM.26.1420.1_0_0.0684931506849315_501-482_0	LmxM.26.1420.1	57.08	2.839	57.08	2.839	-3.9193	1471.1	15238	2.2501	0.012222	0.98778	0.024444	0.14144	False
LmxM.28.2950.1_71_0.47718253968254_477-496_1	LmxM.28.2950.1	57.08	2.839	57.08	2.839	-3.9193	1471.1	15238	2.2501	0.012222	0.98778	0.024444	0.14144	False
LmxM.08_29.0885.1_52_0.366666666666667_379-398_1	LmxM.08_29.0885.1	57.08	2.839	57.08	2.839	-3.9193	1471.1	15238	2.2501	0.012222	0.98778	0.024444	0.14144	False
LmxM.18.0950.1_14_0.374169040835708_390-409_1	LmxM.18.0950.1	38.785	214.34	38.785	214.34	2.4363	15410	6089.7	2.2497	0.98228	0.017721	0.035443	0.17711	True
LmxM.08_29.1170.1_19_0.171245421245421_183-202_1	LmxM.08_29.1170.1	259.79	1943.3	259.79	1943.3	2.8983	1.417e+06	5.6001e+05	2.2496	0.98075	0.019247	0.038494	0.18595	True
LmxM.28.2660.1_52_0.0770975056689342_26-45_1	LmxM.28.2660.1	10.245	46.843	10.245	46.843	2.089	669.69	264.66	2.2496	0.98336	0.016635	0.033271	0.17105	True
LmxM.34.1360.1_29_0.482962962962963_646-665_1	LmxM.34.1360.1	283.21	17.034	283.21	17.034	-3.9782	35424	6.877e+05	2.2495	0.012242	0.98776	0.024484	0.14161	False
LmxM.30.1230.1_29_0.459259259259259_1234-1253_1	LmxM.30.1230.1	52.69	305.19	52.69	305.19	2.5117	31878	12600	2.2494	0.98201	0.017989	0.035977	0.17854	True
LmxM.28.2030.1_67_0.413793103448276_222-203_0	LmxM.28.2030.1	152.95	8.5169	152.95	8.5169	-4.0158	10430	1.5875e+05	2.2493	0.012247	0.98775	0.024494	0.14161	False
LmxM.34.0800.1_38_0.0812767357683448_240-259_1	LmxM.34.0800.1	152.95	8.5169	152.95	8.5169	-4.0158	10430	1.5875e+05	2.2493	0.012247	0.98775	0.024494	0.14161	False
LmxM.29.1830.1_19_0.0760986066452304_135-154_1	LmxM.29.1830.1	80.498	498.24	80.498	498.24	2.6149	87253	34493	2.2493	0.98166	0.018345	0.036689	0.18066	True
LmxM.36.0830.1_19_0.168388429752066_985-966_0	LmxM.36.0830.1	197.59	11.356	197.59	11.356	-4.0065	17341	2.9197e+05	2.2493	0.012248	0.98775	0.024496	0.14161	False
Non-targeting-167	Non-target-131	197.59	11.356	197.59	11.356	-4.0065	17341	2.9197e+05	2.2493	0.012248	0.98775	0.024496	0.14161	False
LmxM.07.0470.1_29_0.0375586854460094_81-100_1	LmxM.07.0470.1	47.567	271.12	47.567	271.12	2.4862	24988	9883.6	2.2487	0.98206	0.017938	0.035877	0.17854	True
LmxM.02.0170.1_29_0.156862745098039_372-391_1	LmxM.02.0170.1-LmxM.02.0200.1	215.88	1565.7	215.88	1565.7	2.8527	9.1099e+05	3.6045e+05	2.2483	0.98083	0.019175	0.038349	0.18547	True
LmxM.28.0120.1_57_0.0520094562647754_13-32_1	LmxM.28.0120.1	102.45	658.64	102.45	658.64	2.6727	1.5467e+05	61202	2.2482	0.98141	0.018591	0.037181	0.18235	True
LmxM.13.0110.1_29_0.0651558073654391_72-53_0	LmxM.13.0110.1	81.962	4.2584	81.962	4.2584	-3.9797	3018.9	36002	2.2481	0.012284	0.98772	0.024568	0.14185	False
LmxM.33.2850.1_29_0.0299352750809061_32-51_1	LmxM.33.2850.1	81.962	4.2584	81.962	4.2584	-3.9797	3018.9	36002	2.2481	0.012284	0.98772	0.024568	0.14185	False
LmxM.24.1435.1_0_0.17632058287796_481-500_1	LmxM.24.1435.1	81.962	4.2584	81.962	4.2584	-3.9797	3018.9	36002	2.2481	0.012284	0.98772	0.024568	0.14185	False
LmxM.34.4100.1_43_0.246650906225374_308-327_1	LmxM.34.4100.1	81.962	4.2584	81.962	4.2584	-3.9797	3018.9	36002	2.2481	0.012284	0.98772	0.024568	0.14185	False
LmxM.36.0270.1_38_0.0212158302733578_45-64_1	LmxM.36.0270.1	81.962	4.2584	81.962	4.2584	-3.9797	3018.9	36002	2.2481	0.012284	0.98772	0.024568	0.14185	False
LmxM.34.1520.1_89_0.433927754915409_938-957_1	LmxM.34.1520.1	81.962	4.2584	81.962	4.2584	-3.9797	3018.9	36002	2.2481	0.012284	0.98772	0.024568	0.14185	False
LmxM.17.0790.1_38_0.0697784064120698_145-164_1	LmxM.17.0790.1	174.9	9.9364	174.9	9.9364	-4.0076	13607	2.1842e+05	2.2479	0.012292	0.98771	0.024584	0.14187	False
LmxM.24.1840.1_52_0.040621266427718_24-43_1	LmxM.24.1840.1	129.53	7.0974	129.53	7.0974	-4.0108	7494.7	1.0691e+05	2.2478	0.012294	0.98771	0.024587	0.14187	False
LmxM.33.0470.1_43_0.449093444909344_975-956_0	LmxM.33.0470.1	129.53	7.0974	129.53	7.0974	-4.0108	7494.7	1.0691e+05	2.2478	0.012294	0.98771	0.024587	0.14187	False
LmxM.18.0360.1_29_0.119533527696793_130-111_0	LmxM.18.0360.1	240.03	14.195	240.03	14.195	-3.9876	25501	4.6391e+05	2.2477	0.012296	0.9877	0.024593	0.14188	False
LmxM.04.1150.1_43_0.392504930966469_192-211_1	LmxM.04.1150.1	174.17	1219.3	174.17	1219.3	2.8005	5.4618e+05	2.1626e+05	2.2475	0.98095	0.019046	0.038093	0.18464	True
LmxM.30.1330.1_29_0.487393496783168_2796-2815_1	LmxM.30.1330.1	152.21	8.5169	152.21	8.5169	-4.0089	10325	1.5695e+05	2.2472	0.012313	0.98769	0.024627	0.14206	False
LmxM.06.1130.1_52_0.0739614994934144_64-83_1	LmxM.06.1130.1	226.86	1658	226.86	1658	2.8641	1.024e+06	4.0561e+05	2.2471	0.98073	0.019272	0.038545	0.18598	True
LmxM.08_29.2030.1_38_0.148316307226636_395-376_0	LmxM.08_29.2030.1	226.86	1658	226.86	1658	2.8641	1.024e+06	4.0561e+05	2.2471	0.98073	0.019272	0.038545	0.18598	True
LmxM.36.6640.1_57_0.223905723905724_124-143_1	LmxM.36.6640.1	239.3	14.195	239.3	14.195	-3.9832	25336	4.6056e+05	2.2464	0.012339	0.98766	0.024678	0.14218	False
LmxM.36.2450.1_29_0.498525073746313_671-690_1	LmxM.36.2450.1	174.17	9.9364	174.17	9.9364	-4.0015	13486	2.1626e+05	2.2461	0.01235	0.98765	0.0247	0.14218	False
LmxM.18.0960.1_43_0.258503401360544_527-546_1	LmxM.18.0960.1	174.17	9.9364	174.17	9.9364	-4.0015	13486	2.1626e+05	2.2461	0.01235	0.98765	0.0247	0.14218	False
LmxM.24.1500a.1_29_0.382066276803119_186-205_1	LmxM.24.1500.1-LmxM.24.1500a.1	30.004	0	30.004	0	-4.9544	450.12	3314.1	2.2456	0.012366	0.98763	0.024731	0.14218	False
LmxM.20.1740.1_49_0.260243632336656_230-249_1	LmxM.20.1740.1	30.004	0	30.004	0	-4.9544	450.12	3314.1	2.2456	0.012366	0.98763	0.024731	0.14218	False
LmxM.20.1130.1_0_0.127616130678918_246-265_1	LmxM.20.1130.1	30.004	0	30.004	0	-4.9544	450.12	3314.1	2.2456	0.012366	0.98763	0.024731	0.14218	False
LmxM.34.5270.1_57_0.49859943977591_540-521_0	LmxM.34.5270.1	30.004	0	30.004	0	-4.9544	450.12	3314.1	2.2456	0.012366	0.98763	0.024731	0.14218	False
LmxM.28.0410.1_48_0.0630081300813008_117-136_1	LmxM.28.0410.1	30.004	1.4195	30.004	1.4195	-3.6797	408.53	3314.1	2.2456	0.012366	0.98763	0.024731	0.14218	False
LmxM.05.0660.1_33_0.155063291139241_157-138_0	LmxM.05.0660.1	30.004	0	30.004	0	-4.9544	450.12	3314.1	2.2456	0.012366	0.98763	0.024731	0.14218	False
LmxM.34.2240.1_29_0.0314102564102564_43-62_1	LmxM.34.2240.1	30.004	0	30.004	0	-4.9544	450.12	3314.1	2.2456	0.012366	0.98763	0.024731	0.14218	False
LmxM.30.3090.1_33_0.376503237742831_1224-1205_0	LmxM.30.3090.1	30.004	0	30.004	0	-4.9544	450.12	3314.1	2.2456	0.012366	0.98763	0.024731	0.14218	False
LmxM.20.0620.1_29_0.0995385629531971_458-439_0	LmxM.20.0620.1	30.004	0	30.004	0	-4.9544	450.12	3314.1	2.2456	0.012366	0.98763	0.024731	0.14218	False
LmxM.03.0940.1_14_0.341438703140831_334-353_1	LmxM.03.0940.1	30.004	0	30.004	0	-4.9544	450.12	3314.1	2.2456	0.012366	0.98763	0.024731	0.14218	False
LmxM.21.0680.1_43_0.309941520467836_417-436_1	LmxM.21.0680.1	30.004	0	30.004	0	-4.9544	450.12	3314.1	2.2456	0.012366	0.98763	0.024731	0.14218	False
LmxM.32.1160.1_52_0.0698198198198198_22-41_1	LmxM.32.1160.1	30.004	0	30.004	0	-4.9544	450.12	3314.1	2.2456	0.012366	0.98763	0.024731	0.14218	False
LmxM.01.0060.1_43_0.317460317460317_243-224_0	LmxM.01.0060.1	30.004	0	30.004	0	-4.9544	450.12	3314.1	2.2456	0.012366	0.98763	0.024731	0.14218	False
LmxM.14.1040.1_57_0.195211786372007_97-116_1	LmxM.14.1040.1	30.004	1.4195	30.004	1.4195	-3.6797	408.53	3314.1	2.2456	0.012366	0.98763	0.024731	0.14218	False
LmxM.07.0340.1_29_0.078525641025641_101-82_0	LmxM.07.0340.1	30.004	0	30.004	0	-4.9544	450.12	3314.1	2.2456	0.012366	0.98763	0.024731	0.14218	False
LmxM.31.3340.1_29_0.111710092842168_369-388_1	LmxM.31.3340.1	30.004	0	30.004	0	-4.9544	450.12	3314.1	2.2456	0.012366	0.98763	0.024731	0.14218	False
LmxM.34.4070.1_29_0.0304818092428712_28-47_1	LmxM.34.4070.1	30.004	0	30.004	0	-4.9544	450.12	3314.1	2.2456	0.012366	0.98763	0.024731	0.14218	False
LmxM.36.2550.1_43_0.316399286987522_351-370_1	LmxM.36.2550.1	30.004	0	30.004	0	-4.9544	450.12	3314.1	2.2456	0.012366	0.98763	0.024731	0.14218	False
LmxM.16.1620.1_52_0.381588715664439_508-527_1	LmxM.16.1620.1	70.985	430.1	70.985	430.1	2.5823	64483	25580	2.2454	0.98157	0.018427	0.036854	0.18102	True
LmxM.30.0600.1_57_0.4800290486565_658-677_1	LmxM.30.0600.1	128.8	7.0974	128.8	7.0974	-4.0027	7405.4	1.0548e+05	2.2454	0.012372	0.98763	0.024744	0.14221	False
LmxM.36.2880.1_14_0.308864821500201_1536-1555_1	LmxM.36.2880.1	128.8	7.0974	128.8	7.0974	-4.0027	7405.4	1.0548e+05	2.2454	0.012372	0.98763	0.024744	0.14221	False
LmxM.29.1200.1_14_0.020191989407481_52-71_1	LmxM.29.1200.1	239.3	1763	239.3	1763	2.8759	1.1608e+06	4.6056e+05	2.2452	0.98059	0.019406	0.038812	0.18658	True
LmxM.25.0920.1_0_0.0061022120518688_45260_1	LmxM.25.0920.1	217.34	12.775	217.34	12.775	-3.9865	20924	3.6629e+05	2.2452	0.012377	0.98762	0.024755	0.14221	False
LmxM.36.3280.1_33_0.137606837606838_493-474_0	LmxM.36.3280.1	217.34	12.775	217.34	12.775	-3.9865	20924	3.6629e+05	2.2452	0.012377	0.98762	0.024755	0.14221	False
LmxM.36.0140.1_29_0.196502057613169_376-395_1	LmxM.36.0140.1	159.53	1100.1	159.53	1100.1	2.778	4.4233e+05	1.755e+05	2.2452	0.98091	0.019092	0.038183	0.18492	True
Non-targeting-636	Non-target-101	151.48	8.5169	151.48	8.5169	-4.002	10220	1.5516e+05	2.2451	0.01238	0.98762	0.024761	0.14221	False
LmxM.32.0490.1_14_0.340458488228005_1094-1113_1	LmxM.32.0490.1	105.38	5.6779	105.38	5.6779	-3.9937	4970.2	65442	2.245	0.012384	0.98762	0.024768	0.14221	False
LmxM.27.2180.1_57_0.209490740740741_175-194_1	LmxM.27.2180.1	105.38	5.6779	105.38	5.6779	-3.9937	4970.2	65442	2.245	0.012384	0.98762	0.024768	0.14221	False
LmxM.08_29.1430.1_38_0.0341880341880342_45-64_1	LmxM.08_29.1430.1	105.38	5.6779	105.38	5.6779	-3.9937	4970.2	65442	2.245	0.012384	0.98762	0.024768	0.14221	False
LmxM.16.0630.1_14_0.323634507401736_627-646_1	LmxM.16.0630.1	16.1	78.071	16.1	78.071	2.2092	1920.2	762.24	2.2446	0.98279	0.017213	0.034427	0.17433	True
LmxM.36.6480.1_43_0.287535779339058_1098-1117_1	LmxM.36.6480.1	146.36	995.06	146.36	995.06	2.7569	3.6014e+05	1.4296e+05	2.2446	0.98095	0.019053	0.038106	0.18468	True
LmxM.22.0220.1_43_0.11098696461825_291-310_1	LmxM.22.0220.1	117.09	767.94	117.09	767.94	2.703	2.118e+05	84080	2.2446	0.98113	0.018875	0.03775	0.18344	True
LmxM.16.0590.1_29_0.181949719659975_999-1018_1	LmxM.16.0590.1	56.349	2.839	56.349	2.839	-3.901	1431.6	14778	2.2446	0.012398	0.9876	0.024797	0.14227	False
LmxM.33.0600.1_19_0.0812223562525131_195-214_1	LmxM.33.0600.1	56.349	2.839	56.349	2.839	-3.901	1431.6	14778	2.2446	0.012398	0.9876	0.024797	0.14227	False
LmxM.36.0900.1_0_0.0377229080932785_50-69_1	LmxM.36.0900.1	56.349	2.839	56.349	2.839	-3.901	1431.6	14778	2.2446	0.012398	0.9876	0.024797	0.14227	False
LmxM.24.1360.1_57_0.301657458563536_827-808_0	LmxM.24.1360.1	56.349	2.839	56.349	2.839	-3.901	1431.6	14778	2.2446	0.012398	0.9876	0.024797	0.14227	False
LmxM.34.1830.1_29_0.0108108108108108_27-8_0	LmxM.34.1830.1	56.349	2.839	56.349	2.839	-3.901	1431.6	14778	2.2446	0.012398	0.9876	0.024797	0.14227	False
LmxM.08_29.0680.1_29_0.156964208710651_358-377_1	LmxM.08_29.0680.1	76.839	471.27	76.839	471.27	2.601	77787	30882	2.2445	0.98147	0.018535	0.03707	0.18188	True
LmxM.34.1700.1_43_0.370064279155188_400-419_1	LmxM.34.1700.1	195.39	11.356	195.39	11.356	-3.9905	16934	2.8431e+05	2.2444	0.012403	0.9876	0.024807	0.14231	False
LmxM.30.2380.1_43_0.25962325962326_631-650_1	LmxM.30.2380.1	103.92	668.57	103.92	668.57	2.674	1.5942e+05	63301	2.2443	0.98121	0.018792	0.037585	0.18287	True
LmxM.21.1560.1_29_0.45281862745098_732-751_1	LmxM.21.1560.1	81.23	4.2584	81.23	4.2584	-3.967	2962.3	35243	2.2443	0.012408	0.98759	0.024815	0.14232	False
LmxM.20.0470.1_33_0.319031903190319_573-592_1	LmxM.20.0470.1	86.353	539.4	86.353	539.4	2.6291	1.0263e+05	40758	2.2441	0.98135	0.018651	0.037302	0.18257	True
LmxM.25.2280.1_43_0.295731707317073_296-277_0	LmxM.25.2280.1	216.61	12.775	216.61	12.775	-3.9816	20775	3.6337e+05	2.2437	0.012425	0.98758	0.024849	0.14243	False
LmxM.17.0930.1_29_0.0590815273477812_224-243_1	LmxM.17.0930.1	237.84	14.195	237.84	14.195	-3.9744	25008	4.5388e+05	2.2437	0.012425	0.98758	0.02485	0.14243	False
LmxM.21.1780.1_0_0.0573333333333333_36-55_1	LmxM.21.1780.1-LmxM.34.2010.1	182.22	1283.2	182.22	1283.2	2.8092	6.0609e+05	2.408e+05	2.2436	0.98073	0.019273	0.038547	0.18598	True
LmxM.03.0550.1_14_0.284357821089455_1132-1151_1	LmxM.03.0550.1	421.52	3408.2	421.52	3408.2	3.0123	4.46e+06	1.772e+06	2.2436	0.98009	0.019909	0.039817	0.18896	True
LmxM.34.3710.1_14_0.214424951267057_217-236_1	LmxM.34.3710.1	128.8	857.37	128.8	857.37	2.7253	2.6541e+05	1.0548e+05	2.2433	0.98099	0.019013	0.038026	0.18443	True
LmxM.24.1960.1_29_0.0626682045367166_156-175_1	LmxM.24.1960.1	128.07	7.0974	128.07	7.0974	-3.9945	7316.6	1.0406e+05	2.2429	0.012452	0.98755	0.024903	0.14269	False
LmxM.30.2770.1_43_0.0424628450106157_32-51_1	LmxM.30.2770.1	128.07	7.0974	128.07	7.0974	-3.9945	7316.6	1.0406e+05	2.2429	0.012452	0.98755	0.024903	0.14269	False
LmxM.25.1443.1_29_0.131043256997455_99-118_1	LmxM.25.1443.1	299.31	18.453	299.31	18.453	-3.9484	39439	7.8442e+05	2.2427	0.012459	0.98754	0.024918	0.14276	False
LmxM.28.2050.1_43_0.287470920571618_862-881_1	LmxM.28.2050.1	88.548	555.02	88.548	555.02	2.6344	1.088e+05	43265	2.2426	0.98126	0.018743	0.037486	0.18257	True
LmxM.30.1080.1_38_0.182441700960219_525-544_1	LmxM.30.1080.1	12.441	58.199	12.441	58.199	2.139	1046.9	416.33	2.2426	0.9829	0.017096	0.034191	0.17348	True
LmxM.02.0700.1_29_0.412935323383085_1155-1174_1	LmxM.02.0700.1	172.71	9.9364	172.71	9.9364	-3.9894	13247	2.1196e+05	2.2424	0.012468	0.98753	0.024936	0.14284	False
LmxM.28.0380.1_29_0.0644614079728583_73-92_1	LmxM.28.0380.1	104.65	5.6779	104.65	5.6779	-3.9837	4897.5	64367	2.242	0.012481	0.98752	0.024962	0.14297	False
LmxM.33.2670.1_14_0.366933333333333_684-703_1	LmxM.33.2670.1	142.7	965.25	142.7	965.25	2.7493	3.3829e+05	1.3461e+05	2.242	0.98084	0.019164	0.038327	0.18541	True
LmxM.20.1190.1_62_0.45203488372093_941-922_0	LmxM.20.1190.1	193.93	11.356	193.93	11.356	-3.9797	16666	2.7926e+05	2.2411	0.012509	0.98749	0.025018	0.14325	False
LmxM.09.0070.1_14_0.381955699621826_1410-1429_1	LmxM.09.0070.1	170.51	1186.7	170.51	1186.7	2.7918	5.1631e+05	2.056e+05	2.2411	0.98065	0.01935	0.0387	0.18637	True
LmxM.29.1310.1_14_0.356335282651072_1824-1843_1	LmxM.29.1310.1	37.322	204.41	37.322	204.41	2.4222	13958	5558.7	2.241	0.98191	0.01809	0.036181	0.17885	True
LmxM.01.0750.1_38_0.190066857688634_789-808_1	LmxM.01.0750.1	150.02	8.5169	150.02	8.5169	-3.9881	10011	1.5161e+05	2.2409	0.012516	0.98748	0.025033	0.1433	False
LmxM.24.1860.1_57_0.177223288547665_267-286_1	LmxM.24.1860.1	300.77	2296.7	300.77	2296.7	2.9287	1.9919e+06	7.9358e+05	2.2405	0.98018	0.019817	0.039634	0.18847	True
LmxM.36.0690.1_57_0.417596034696406_330-349_1	LmxM.36.0690.1	127.33	7.0974	127.33	7.0974	-3.9863	7228.4	1.0265e+05	2.2404	0.012532	0.98747	0.025064	0.14343	False
LmxM.08.0880.1_52_0.28042328042328_421-440_1	LmxM.08.0880.1	127.33	7.0974	127.33	7.0974	-3.9863	7228.4	1.0265e+05	2.2404	0.012532	0.98747	0.025064	0.14343	False
LmxM.02.0320.1_52_0.111794871794872_99-118_1	LmxM.02.0320.1	234.91	1721.8	234.91	1721.8	2.8685	1.1055e+06	4.407e+05	2.2398	0.98034	0.019664	0.039327	0.18756	True
LmxM.01.0730.1_14_0.304945465411624_2038-2057_1	LmxM.01.0730.1	183.68	1293.1	183.68	1293.1	2.8089	6.1545e+05	2.4543e+05	2.2395	0.98051	0.019488	0.038976	0.18658	True
LmxM.27.0920.1_52_0.3042071197411_286-267_0	LmxM.27.0920.1	109.77	711.16	109.77	711.16	2.6846	1.8083e+05	72115	2.2395	0.98093	0.019074	0.038148	0.18482	True
LmxM.05.0910.1_38_0.0570797855566067_176-195_1	LmxM.05.0910.1	214.42	12.775	214.42	12.775	-3.967	20330	3.5466e+05	2.2393	0.012569	0.98743	0.025137	0.14383	False
LmxM.18.0480.1_33_0.36096256684492_411-392_0	LmxM.18.0480.1	114.89	749.49	114.89	749.49	2.695	2.0135e+05	80378	2.2383	0.98083	0.019167	0.038334	0.18542	True
LmxM.08_29.1620.1_29_0.0642645453127437_407-426_1	LmxM.08_29.1620.1	143.43	969.5	143.43	969.5	2.7483	3.412e+05	1.3625e+05	2.2379	0.98063	0.019369	0.038739	0.18646	True
LmxM.26.1270.1_14_0.247058823529412_634-615_0	LmxM.26.1270.1	192.46	11.356	192.46	11.356	-3.9688	16400	2.7427e+05	2.2378	0.012617	0.98738	0.025233	0.14433	False
LmxM.20.1185.1_43_0.0940695296523517_177-196_1	LmxM.20.1185.1	240.76	1770.1	240.76	1770.1	2.873	1.1694e+06	4.6729e+05	2.2372	0.98018	0.019816	0.039633	0.18847	True
LmxM.25.0860.1_14_0.323833473037161_1154-1173_1	LmxM.25.0860.1	79.766	4.2584	79.766	4.2584	-3.941	2850.7	33752	2.2364	0.012662	0.98734	0.025324	0.14468	False
LmxM.10.1010.1_71_0.313840155945419_311-330_1	LmxM.10.1010.1	103.18	5.6779	103.18	5.6779	-3.9636	4753.7	62246	2.2359	0.012679	0.98732	0.025359	0.14468	False
LmxM.13.1520.1_14_0.323819591261452_915-934_1	LmxM.13.1520.1	103.18	5.6779	103.18	5.6779	-3.9636	4753.7	62246	2.2359	0.012679	0.98732	0.025359	0.14468	False
LmxM.29.2560.1_33_0.0961182994454713_322-303_0	LmxM.29.2560.1	103.18	5.6779	103.18	5.6779	-3.9636	4753.7	62246	2.2359	0.012679	0.98732	0.025359	0.14468	False
LmxM.14.0070.1_49_0.289285714285714_250-231_0	LmxM.14.0070.1	233.44	14.195	233.44	14.195	-3.9476	24035	4.3419e+05	2.2356	0.01269	0.98731	0.025379	0.14468	False
LmxM.02.0320.1_43_0.364102564102564_351-370_1	LmxM.02.0320.1	125.87	7.0974	125.87	7.0974	-3.9697	7053.4	99862	2.2354	0.012696	0.9873	0.025391	0.14468	False
LmxM.18.1170.1_29_0.169129720853859_96-115_1	LmxM.18.1170.1	125.87	7.0974	125.87	7.0974	-3.9697	7053.4	99862	2.2354	0.012696	0.9873	0.025391	0.14468	False
LmxM.27.2380.1_43_0.230994152046784_73-92_1	LmxM.27.2380.1	29.272	0	29.272	0	-4.9199	428.43	3125.9	2.2351	0.012704	0.9873	0.025409	0.14468	False
LmxM.12.0550.1_29_0.106666666666667_153-172_1	LmxM.12.0550.1	29.272	0	29.272	0	-4.9199	428.43	3125.9	2.2351	0.012704	0.9873	0.025409	0.14468	False
LmxM.07.0490.1_81_0.463476070528967_563-544_0	LmxM.07.0490.1	29.272	0	29.272	0	-4.9199	428.43	3125.9	2.2351	0.012704	0.9873	0.025409	0.14468	False
LmxM.23.1110.1_86_0.452722063037249_959-940_0	LmxM.23.1110.1	29.272	0	29.272	0	-4.9199	428.43	3125.9	2.2351	0.012704	0.9873	0.025409	0.14468	False
LmxM.36.5360.1_29_0.385236447520185_324-343_1	LmxM.36.5360.1	29.272	0	29.272	0	-4.9199	428.43	3125.9	2.2351	0.012704	0.9873	0.025409	0.14468	False
LmxM.36.5450.1_40_0.468965517241379_615-596_0	LmxM.36.5450.1	29.272	0	29.272	0	-4.9199	428.43	3125.9	2.2351	0.012704	0.9873	0.025409	0.14468	False
LmxM.09.0710.1_71_0.481338481338481_741-760_1	LmxM.09.0710.1	29.272	0	29.272	0	-4.9199	428.43	3125.9	2.2351	0.012704	0.9873	0.025409	0.14468	False
LmxM.27.1010.1_29_0.0206773618538324_55-74_1	LmxM.27.1010.1	29.272	0	29.272	0	-4.9199	428.43	3125.9	2.2351	0.012704	0.9873	0.025409	0.14468	False
LmxM.06.0430.1_38_0.147398843930636_310-291_0	LmxM.06.0430.1	29.272	0	29.272	0	-4.9199	428.43	3125.9	2.2351	0.012704	0.9873	0.025409	0.14468	False
LmxM.24.1620.1_43_0.276762402088773_322-303_0	LmxM.24.1620.1	29.272	0	29.272	0	-4.9199	428.43	3125.9	2.2351	0.012704	0.9873	0.025409	0.14468	False
LmxM.30.0990.1_57_0.391269841269841_483-502_1	LmxM.30.0990.1	29.272	1.4195	29.272	1.4195	-3.6452	387.88	3125.9	2.2351	0.012704	0.9873	0.025409	0.14468	False
LmxM.26.0340.1_43_0.137998056365403_132-151_1	LmxM.26.0340.1	29.272	1.4195	29.272	1.4195	-3.6452	387.88	3125.9	2.2351	0.012704	0.9873	0.025409	0.14468	False
LmxM.24.0450.1_19_0.0279193979121146_108-127_1	LmxM.24.0450.1	29.272	0	29.272	0	-4.9199	428.43	3125.9	2.2351	0.012704	0.9873	0.025409	0.14468	False
LmxM.31.1400.1_0_0.182122465052176_919-938_1	LmxM.31.1400.1	29.272	0	29.272	0	-4.9199	428.43	3125.9	2.2351	0.012704	0.9873	0.025409	0.14468	False
LmxM.34.1180.1_43_0.0673635307781649_225-244_1	LmxM.34.1180.1	29.272	0	29.272	0	-4.9199	428.43	3125.9	2.2351	0.012704	0.9873	0.025409	0.14468	False
LmxM.36.3720.1_43_0.234607218683652_435-454_1	LmxM.36.3720.1	29.272	0	29.272	0	-4.9199	428.43	3125.9	2.2351	0.012704	0.9873	0.025409	0.14468	False
LmxM.23.0750.1_0_0.172525252525253_421-440_1	LmxM.23.0750.1	29.272	0	29.272	0	-4.9199	428.43	3125.9	2.2351	0.012704	0.9873	0.025409	0.14468	False
LmxM.16.0510.1_19_0.129014396456257_460-479_1	LmxM.16.0510.1	29.272	0	29.272	0	-4.9199	428.43	3125.9	2.2351	0.012704	0.9873	0.025409	0.14468	False
LmxM.04.0500.1_14_0.14647981314648_1327-1308_0	LmxM.04.0500.1	29.272	0	29.272	0	-4.9199	428.43	3125.9	2.2351	0.012704	0.9873	0.025409	0.14468	False
LmxM.03.0490.1_29_0.0742992232353935_213-232_1	LmxM.03.0490.1	29.272	0	29.272	0	-4.9199	428.43	3125.9	2.2351	0.012704	0.9873	0.025409	0.14468	False
LmxM.28.0920.1_48_0.205263157894737_127-108_0	LmxM.28.0920.1	29.272	0	29.272	0	-4.9199	428.43	3125.9	2.2351	0.012704	0.9873	0.025409	0.14468	False
LmxM.32.2360.1_19_0.196141479099678_555-536_0	LmxM.32.2360.1	85.621	532.3	85.621	532.3	2.6222	99763	39942	2.235	0.98092	0.019085	0.038169	0.18488	True
LmxM.09.1020.1_46_0.0206935123042506_31-50_1	LmxM.09.1020.1	105.38	677.09	105.38	677.09	2.6723	1.6343e+05	65442	2.2348	0.98073	0.019269	0.038538	0.18598	True
LmxM.33.1340.1_29_0.24534942182001_968-987_1	LmxM.33.1340.1	130.26	865.88	130.26	865.88	2.7234	2.7057e+05	1.0835e+05	2.2348	0.98055	0.019446	0.038892	0.18658	True
LmxM.09.1010.1_43_0.37655321447866_694-713_1	LmxM.09.1010.1	174.9	1219.3	174.9	1219.3	2.7944	5.4542e+05	2.1842e+05	2.2348	0.98031	0.019689	0.039378	0.18771	True
LmxM.05.1160.1_33_0.29595015576324_754-773_1	LmxM.05.1160.1	139.77	939.7	139.77	939.7	2.7403	3.1994e+05	1.2813e+05	2.2347	0.98049	0.019509	0.039018	0.18658	True
LmxM.11.0690.1_57_0.397944199706314_261-280_1	LmxM.11.0690.1	191	11.356	191	11.356	-3.9578	16136	2.6934e+05	2.2345	0.012726	0.98727	0.025452	0.14489	False
LmxM.32.1450.1_57_0.192063492063492_111-130_1	LmxM.32.1450.1	87.816	547.92	87.816	547.92	2.6277	1.0585e+05	42420	2.2339	0.98084	0.019161	0.038322	0.18541	True
LmxM.32.0010.1_38_0.152288375860672_372-391_1	LmxM.32.0010.1	176.36	1230.7	176.36	1230.7	2.7959	5.558e+05	2.228e+05	2.2337	0.98025	0.019751	0.039502	0.18801	True
LmxM.25.2240.1_34_0.110714285714286_191-172_0	LmxM.25.2240.1	207.1	1483.4	207.1	1483.4	2.8345	8.1442e+05	3.2653e+05	2.2334	0.98011	0.019892	0.039783	0.18889	True
LmxM.22.1120.1_29_0.0369580668088131_46-65_1	LmxM.22.1120.1	54.885	2.839	54.885	2.839	-3.8637	1354.4	13883	2.2333	0.012765	0.98723	0.025531	0.14523	False
LmxM.23.1025.1_29_0.142174432497013_234-253_1	LmxM.23.1025.1	54.885	2.839	54.885	2.839	-3.8637	1354.4	13883	2.2333	0.012765	0.98723	0.025531	0.14523	False
LmxM.36.4350.1_43_0.0384471817842479_95-114_1	LmxM.36.4350.1	54.885	2.839	54.885	2.839	-3.8637	1354.4	13883	2.2333	0.012765	0.98723	0.025531	0.14523	False
LmxM.31.0350.1_57_0.0349002849002849_39-58_1	LmxM.31.0350.1	54.885	2.839	54.885	2.839	-3.8637	1354.4	13883	2.2333	0.012765	0.98723	0.025531	0.14523	False
LmxM.27.1050.1_33_0.342328835582209_681-700_1	LmxM.27.1050.1	54.885	2.839	54.885	2.839	-3.8637	1354.4	13883	2.2333	0.012765	0.98723	0.025531	0.14523	False
LmxM.31.3060.1_34_0.158279963403477_525-506_0	LmxM.31.3060.1	125.14	7.0974	125.14	7.0974	-3.9614	6966.8	98487	2.2329	0.012779	0.98722	0.025558	0.1453	False
Non-targeting-966	Non-target-38	125.14	7.0974	125.14	7.0974	-3.9614	6966.8	98487	2.2329	0.012779	0.98722	0.025558	0.1453	False
LmxM.27.0530.1_43_0.200560224089636_353-372_1	LmxM.27.0530.1	102.45	5.6779	102.45	5.6779	-3.9534	4682.6	61202	2.2328	0.012781	0.98722	0.025562	0.1453	False
LmxM.29.2300.1_29_0.407294057638358_1591-1610_1	LmxM.29.2300.1	79.035	4.2584	79.035	4.2584	-3.9279	2795.7	33021	2.2324	0.012793	0.98721	0.025585	0.14542	False
LmxM.23.0330.1_43_0.295625942684766_191-210_1	LmxM.23.0330.1	147.09	8.5169	147.09	8.5169	-3.9599	9601.5	1.4467e+05	2.2323	0.012797	0.9872	0.025594	0.14543	False
LmxM.08.1215.1_14_0.395134779750164_594-613_1	LmxM.08.1215.1	147.09	8.5169	147.09	8.5169	-3.9599	9601.5	1.4467e+05	2.2323	0.012797	0.9872	0.025594	0.14543	False
LmxM.10.0570.1_43_0.101600556715379_149-130_0	LmxM.10.0570.1	272.23	17.034	272.23	17.034	-3.9213	32563	6.2595e+05	2.2321	0.012803	0.9872	0.025606	0.14547	False
LmxM.34.3560.1_43_0.189454870420018_215-196_0	LmxM.34.3560.1	120.02	786.39	120.02	786.39	2.7019	2.2203e+05	89166	2.2316	0.98046	0.019539	0.039078	0.18673	True
LmxM.24.0890.1_29_0.0984072810011377_342-361_1	LmxM.24.0890.1	6.5862	28.39	6.5862	28.39	1.9539	237.69	95.457	2.2316	0.9829	0.017096	0.034192	0.17348	True
LmxM.36.1220.1_71_0.371409485637943_547-566_1	LmxM.36.1220.1	167.58	1158.3	167.58	1158.3	2.7817	4.9076e+05	1.973e+05	2.2304	0.98012	0.019877	0.039754	0.1888	True
LmxM.31.2700.1_29_0.0835547682314733_276-295_1	LmxM.31.2700.1	210.03	12.775	210.03	12.775	-3.9373	19454	3.3762e+05	2.2302	0.012866	0.98713	0.025732	0.14615	False
LmxM.11.1100.1_67_0.411111111111111_588-607_1	LmxM.11.1100.1	173.44	1205.1	173.44	1205.1	2.7896	5.322e+05	2.141e+05	2.2297	0.98006	0.019941	0.039882	0.18908	True
LmxM.32.0840.1_29_0.153990610328639_324-343_1	LmxM.32.0840.1	100.99	643.02	100.99	643.02	2.6587	1.469e+05	59143	2.2288	0.98047	0.019534	0.039069	0.18671	True
LmxM.02.0460.1_29_0.143835616438356_132-113_0	LmxM.02.0460.1	62.935	371.9	62.935	371.9	2.5441	47731	19217	2.2288	0.98087	0.019128	0.038255	0.18518	True
LmxM.19.1010.1_33_0.32183908045977_847-828_0	LmxM.19.1010.1	25.613	132.01	25.613	132.01	2.3213	5660.3	2279	2.2288	0.98166	0.01834	0.036679	0.18063	True
LmxM.13.0470.1_29_0.0831643002028398_127-108_0	LmxM.13.0470.1	309.55	19.873	309.55	19.873	-3.8951	41957	8.4984e+05	2.2287	0.012918	0.98708	0.025836	0.14665	False
Non-targeting-288	Non-target-14	78.303	4.2584	78.303	4.2584	-3.9147	2741.3	32298	2.2284	0.012926	0.98707	0.025852	0.14668	False
LmxM.09.0650.1_14_0.298796441653584_566-585_1	LmxM.09.0650.1	78.303	4.2584	78.303	4.2584	-3.9147	2741.3	32298	2.2284	0.012926	0.98707	0.025852	0.14668	False
LmxM.36.4200.1_29_0.168312757201646_402-421_1	LmxM.36.4200.1	166.85	9.9364	166.85	9.9364	-3.94	12311	1.9526e+05	2.2273	0.012962	0.98704	0.025925	0.14707	False
LmxM.15.1330.1_43_0.291005291005291_378-397_1	LmxM.15.1330.1	191.73	1352.8	191.73	1352.8	2.8123	6.74e+05	2.718e+05	2.227	0.97984	0.020162	0.040324	0.19031	True
LmxM.36.2060.1_29_0.0775805391190007_112-131_1	LmxM.36.2060.1	137.58	919.82	137.58	919.82	2.7322	3.0595e+05	1.2339e+05	2.2269	0.98011	0.019894	0.039789	0.18889	True
LmxM.34.2090.1_0_0.098747591522158_201-220_1	LmxM.34.2090.1	346.87	22.712	346.87	22.712	-3.8749	52541	1.1143e+06	2.2269	0.012978	0.98702	0.025957	0.14723	False
LmxM.36.0110.1_14_0.316612141039622_867-886_1	LmxM.36.0110.1	100.99	5.6779	100.99	5.6779	-3.9329	4542.1	59143	2.2266	0.012988	0.98701	0.025977	0.1473	False
LmxM.15.0910.1_19_0.027646750524109_207-226_1	LmxM.15.0910.1	248.81	15.614	248.81	15.614	-3.9104	27191	5.0533e+05	2.2265	0.012991	0.98701	0.025982	0.14731	False
LmxM.08_29.0800.1_33_0.252225519287834_513-494_0	LmxM.08_29.0800.1	187.34	11.356	187.34	11.356	-3.9301	15485	2.5722e+05	2.226	0.013007	0.98699	0.026013	0.14738	False
LmxM.29.2170.1_29_0.166345536287733_252-271_1	LmxM.29.2170.1	90.012	562.11	90.012	562.11	2.6293	1.1144e+05	44985	2.2259	0.98042	0.019584	0.039168	0.187	True
LmxM.16.1460.1_14_0.117035281727225_881-900_1	LmxM.16.1460.1-LmxM.16.1470.1	166.12	9.9364	166.12	9.9364	-3.9337	12196	1.9323e+05	2.2254	0.013027	0.98697	0.026054	0.14738	False
LmxM.11.1250.1_29_0.493132977863952_3048-3067_1	LmxM.11.1220.1-LmxM.11.1250.1	122.94	7.0974	122.94	7.0974	-3.9361	6710.1	94426	2.2251	0.013036	0.98696	0.026071	0.14738	False
LmxM.19.0580.1_29_0.161681837884699_1488-1507_1	LmxM.19.0580.1	122.94	7.0974	122.94	7.0974	-3.9361	6710.1	94426	2.2251	0.013036	0.98696	0.026071	0.14738	False
LmxM.21.0830.1_81_0.458897922312556_497-516_1	LmxM.21.0830.1	122.94	7.0974	122.94	7.0974	-3.9361	6710.1	94426	2.2251	0.013036	0.98696	0.026071	0.14738	False
LmxM.30.2340.1_38_0.187214611872146_201-220_1	LmxM.30.2340.1	87.084	540.82	87.084	540.82	2.6209	1.0294e+05	41584	2.2251	0.9804	0.019598	0.039195	0.18704	True
LmxM.08.0270.1_33_0.23621103117506_595-576_0	LmxM.08.0270.1	150.02	1016.3	150.02	1016.3	2.752	3.7526e+05	1.5161e+05	2.2249	0.97993	0.020067	0.040134	0.18982	True
LmxM.11.1310.1_33_0.325889164598842_391-410_1	LmxM.11.1310.1	400.3	3185.3	400.3	3185.3	2.9892	3.8782e+06	1.567e+06	2.2248	0.97914	0.02086	0.04172	0.19404	True
LmxM.14.0130.1_0_0.125590179414542_130-149_1	LmxM.14.0130.1	215.88	1551.5	215.88	1551.5	2.8396	8.9193e+05	3.6045e+05	2.2246	0.97962	0.020383	0.040765	0.19102	True
LmxM.21.1450.1_29_0.121271714192068_363-382_1	LmxM.21.1450.1	28.54	0	28.54	0	-4.8846	407.27	2944	2.2244	0.013061	0.98694	0.026123	0.14738	False
LmxM.18.0100.1_60_0.387049300956586_519-538_1	LmxM.18.0100.1	28.54	0	28.54	0	-4.8846	407.27	2944	2.2244	0.013061	0.98694	0.026123	0.14738	False
LmxM.08_29.0430.1_38_0.048377581120944_76-95_1	LmxM.08_29.0430.1	28.54	0	28.54	0	-4.8846	407.27	2944	2.2244	0.013061	0.98694	0.026123	0.14738	False
LmxM.10.0850.1_43_0.162666666666667_54-73_1	LmxM.10.0850.1	28.54	0	28.54	0	-4.8846	407.27	2944	2.2244	0.013061	0.98694	0.026123	0.14738	False
LmxM.34.1600.1_19_0.117268041237113_276-257_0	LmxM.34.1600.1	28.54	0	28.54	0	-4.8846	407.27	2944	2.2244	0.013061	0.98694	0.026123	0.14738	False
LmxM.21.1310.1_43_0.0538532961931291_54-73_1	LmxM.21.1310.1	28.54	0	28.54	0	-4.8846	407.27	2944	2.2244	0.013061	0.98694	0.026123	0.14738	False
LmxM.36.4190.1_38_0.0155038759689922_45228_1	LmxM.36.4190.1	28.54	0	28.54	0	-4.8846	407.27	2944	2.2244	0.013061	0.98694	0.026123	0.14738	False
LmxM.29.2030.1_67_0.4364896073903_570-551_0	LmxM.29.2030.1	28.54	0	28.54	0	-4.8846	407.27	2944	2.2244	0.013061	0.98694	0.026123	0.14738	False
LmxM.22.1530.1_33_0.319727891156463_232-251_1	LmxM.22.1530.1	28.54	0	28.54	0	-4.8846	407.27	2944	2.2244	0.013061	0.98694	0.026123	0.14738	False
LmxM.24.0910.1_0_0.157522859517872_375-394_1	LmxM.24.0910.1	28.54	0	28.54	0	-4.8846	407.27	2944	2.2244	0.013061	0.98694	0.026123	0.14738	False
LmxM.21.0510.1_48_0.282918149466192_487-468_0	LmxM.21.0510.1	28.54	0	28.54	0	-4.8846	407.27	2944	2.2244	0.013061	0.98694	0.026123	0.14738	False
LmxM.36.2110.1_43_0.304297328687573_256-275_1	LmxM.36.2110.1	28.54	0	28.54	0	-4.8846	407.27	2944	2.2244	0.013061	0.98694	0.026123	0.14738	False
LmxM.28.1470.1_29_0.0154589371980676_13-32_1	LmxM.28.1470.1	28.54	0	28.54	0	-4.8846	407.27	2944	2.2244	0.013061	0.98694	0.026123	0.14738	False
LmxM.32.0770.1_0_0.196562032884903_522-541_1	LmxM.32.0770.1	28.54	0	28.54	0	-4.8846	407.27	2944	2.2244	0.013061	0.98694	0.026123	0.14738	False
LmxM.27.2020.1_81_0.401484480431849_584-603_1	LmxM.27.2020.1	28.54	0	28.54	0	-4.8846	407.27	2944	2.2244	0.013061	0.98694	0.026123	0.14738	False
LmxM.07.0460.1_43_0.323717948717949_501-520_1	LmxM.07.0460.1	28.54	0	28.54	0	-4.8846	407.27	2944	2.2244	0.013061	0.98694	0.026123	0.14738	False
LmxM.34.2550.1_89_0.426169590643275_573-592_1	LmxM.34.2550.1	28.54	0	28.54	0	-4.8846	407.27	2944	2.2244	0.013061	0.98694	0.026123	0.14738	False
LmxM.34.2720.1_74_0.496149614961496_447-466_1	LmxM.34.2720.1	28.54	0	28.54	0	-4.8846	407.27	2944	2.2244	0.013061	0.98694	0.026123	0.14738	False
LmxM.36.6030.1_0_0.07245756668093_501-520_1	LmxM.36.6030.1	28.54	0	28.54	0	-4.8846	407.27	2944	2.2244	0.013061	0.98694	0.026123	0.14738	False
LmxM.07.0720.1_43_0.210582010582011_789-808_1	LmxM.07.0720.1	28.54	0	28.54	0	-4.8846	407.27	2944	2.2244	0.013061	0.98694	0.026123	0.14738	False
LmxM.29.0550.1_14_0.33552271483306_609-628_1	LmxM.29.0550.1	28.54	0	28.54	0	-4.8846	407.27	2944	2.2244	0.013061	0.98694	0.026123	0.14738	False
LmxM.15.1320.1_43_0.0573526038082129_243-262_1	LmxM.15.1320.1	28.54	0	28.54	0	-4.8846	407.27	2944	2.2244	0.013061	0.98694	0.026123	0.14738	False
LmxM.28.0190.1_43_0.0836550836550837_122-141_1	LmxM.28.0190.1	28.54	0	28.54	0	-4.8846	407.27	2944	2.2244	0.013061	0.98694	0.026123	0.14738	False
LmxM.11.1360.1_29_0.0579710144927536_70-89_1	LmxM.11.1360.1	28.54	0	28.54	0	-4.8846	407.27	2944	2.2244	0.013061	0.98694	0.026123	0.14738	False
LmxM.27.1400.1_29_0.450574712643678_189-208_1	LmxM.27.1400.1	28.54	0	28.54	0	-4.8846	407.27	2944	2.2244	0.013061	0.98694	0.026123	0.14738	False
LmxM.20.1720.1_19_0.134146341463415_102-83_0	LmxM.20.1720.1	77.571	4.2584	77.571	4.2584	-3.9013	2687.4	31585	2.2244	0.013062	0.98694	0.026124	0.14738	False
LmxM.36.2600.1_52_0.17660656495608_373-392_1	LmxM.36.2600.1	344.68	22.712	344.68	22.712	-3.8658	51831	1.0976e+06	2.2241	0.013072	0.98693	0.026145	0.14747	False
Non-targeting-260	Non-target-36	167.58	1155.5	167.58	1155.5	2.7782	4.8795e+05	1.973e+05	2.224	0.97979	0.020207	0.040414	0.19057	True
LmxM.18.1250.1_43_0.0367585630743525_79-98_1	LmxM.18.1250.1	100.26	5.6779	100.26	5.6779	-3.9225	4472.6	58129	2.2234	0.013094	0.98691	0.026189	0.14762	False
LmxM.21.0870.1_46_0.127159132671812_342-361_1	LmxM.21.0870.1	100.26	5.6779	100.26	5.6779	-3.9225	4472.6	58129	2.2234	0.013094	0.98691	0.026189	0.14762	False
LmxM.26.1390.1_29_0.241620962827544_785-804_1	LmxM.26.1390.1	100.26	5.6779	100.26	5.6779	-3.9225	4472.6	58129	2.2234	0.013094	0.98691	0.026189	0.14762	False
LmxM.01.0740.1_43_0.242383512544803_535-554_1	LmxM.01.0740.1	122.21	800.59	122.21	800.59	2.7017	2.301e+05	93095	2.2234	0.98002	0.019975	0.03995	0.18927	True
LmxM.01.0470.1_57_0.366331898613104_756-775_1	LmxM.01.0470.1	196.85	1392.5	196.85	1392.5	2.8162	7.148e+05	2.894e+05	2.2226	0.97959	0.020414	0.040829	0.19127	True
LmxM.33.2790.1_52_0.34165280088741_609-628_1	LmxM.33.2790.1	122.21	7.0974	122.21	7.0974	-3.9275	6625.5	93095	2.2225	0.013123	0.98688	0.026247	0.14781	False
LmxM.08_29.0030.1_38_0.163817663817664_233-214_0	LmxM.08_29.0030.1	122.21	7.0974	122.21	7.0974	-3.9275	6625.5	93095	2.2225	0.013123	0.98688	0.026247	0.14781	False
LmxM.28.1810.1_57_0.263888888888889_122-103_0	LmxM.28.1810.1	122.21	7.0974	122.21	7.0974	-3.9275	6625.5	93095	2.2225	0.013123	0.98688	0.026247	0.14781	False
LmxM.32.1090.1_81_0.452614379084967_266-285_1	LmxM.32.1090.1	37.322	202.99	37.322	202.99	2.4122	13722	5558.7	2.222	0.981	0.019001	0.038002	0.18436	True
LmxM.33.1140.1_43_0.37719298245614_555-574_1	LmxM.33.1140.1	147.82	997.89	147.82	997.89	2.7467	3.6131e+05	1.4639e+05	2.2218	0.97978	0.020217	0.040434	0.19062	True
LmxM.15.1480.1_43_0.25062656641604_693-712_1	LmxM.15.1480.1-LmxM.15.1481.1	11.709	53.94	11.709	53.94	2.112	891.75	361.32	2.2217	0.98201	0.01799	0.03598	0.17854	True
LmxM.22.1220.1_57_0.195121951219512_107-88_0	LmxM.22.1220.1	53.421	2.839	53.421	2.839	-3.8254	1279.3	13020	2.2217	0.013153	0.98685	0.026307	0.14811	False
LmxM.30.0700.1_14_0.250940556809631_663-682_1	LmxM.30.0700.1	68.058	405.97	68.058	405.97	2.5591	57093	23144	2.2212	0.98042	0.019575	0.039151	0.18697	True
LmxM.01.0640.1_29_0.333333333333333_1107-1126_1	LmxM.01.0640.1	118.55	772.2	118.55	772.2	2.6932	2.1363e+05	86601	2.2212	0.97994	0.020062	0.040123	0.18982	True
LmxM.27.0090.1_29_0.300730747611017_525-544_1	LmxM.27.0090.1	76.839	4.2584	76.839	4.2584	-3.8878	2634	30882	2.2202	0.013201	0.9868	0.026402	0.1486	False
LmxM.29.1610.1_0_0.0418590335487842_130-149_1	LmxM.29.1610.1	76.839	4.2584	76.839	4.2584	-3.8878	2634	30882	2.2202	0.013201	0.9868	0.026402	0.1486	False
LmxM.19.1450.1_43_0.0792022792022792_132-151_1	LmxM.19.1450.1	99.525	5.6779	99.525	5.6779	-3.912	4403.6	57125	2.2202	0.013202	0.9868	0.026405	0.1486	False
LmxM.28.1980.1_19_0.0329131652661064_147-128_0	LmxM.28.1980.1	69.521	415.91	69.521	415.91	2.5636	59992	24344	2.2201	0.98035	0.019652	0.039305	0.1875	True
LmxM.18.0140.1_43_0.315883668903803_702-721_1	LmxM.18.0140.1	121.48	7.0974	121.48	7.0974	-3.9189	6541.6	91774	2.2199	0.013212	0.98679	0.026424	0.14862	False
LmxM.32.2190.1_38_0.12129300118624_403-422_1	LmxM.32.2190.1	121.48	7.0974	121.48	7.0974	-3.9189	6541.6	91774	2.2199	0.013212	0.98679	0.026424	0.14862	False
LmxM.06.0770.1_19_0.185069444444444_1063-1082_1	LmxM.06.0770.1	121.48	7.0974	121.48	7.0974	-3.9189	6541.6	91774	2.2199	0.013212	0.98679	0.026424	0.14862	False
LmxM.05.0950.1_29_0.044004400440044_123-104_0	LmxM.05.0950.1	155.14	1054.7	155.14	1054.7	2.7572	4.0458e+05	1.6422e+05	2.2197	0.97964	0.020365	0.040729	0.19095	True
LmxM.28.2250.1_67_0.352852852852853_227-246_1	LmxM.28.2250.1	116.36	755.16	116.36	755.16	2.6878	2.0404e+05	82835	2.2195	0.97987	0.02013	0.040259	0.19009	True
LmxM.10.0600.1_29_0.131431767337808_231-250_1	LmxM.10.0600.1	142.7	8.5169	142.7	8.5169	-3.9164	9002.7	1.3461e+05	2.2191	0.013241	0.98676	0.026482	0.14886	False
LmxM.10.0040.1_19_0.0926122304701308_258-277_1	LmxM.10.0040.1	142.7	8.5169	142.7	8.5169	-3.9164	9002.7	1.3461e+05	2.2191	0.013241	0.98676	0.026482	0.14886	False
LmxM.20.0770.1_0_0.0437035180078549_519-538_1	LmxM.20.0770.1	142.7	8.5169	142.7	8.5169	-3.9164	9002.7	1.3461e+05	2.2191	0.013241	0.98676	0.026482	0.14886	False
LmxM.33.0640.1_43_0.21351504826803_369-388_1	LmxM.33.0640.1	264.18	17.034	264.18	17.034	-3.8782	30541	5.828e+05	2.2189	0.013246	0.98675	0.026492	0.14888	False
LmxM.30.1820.1_43_0.112021857923497_199-218_1	LmxM.30.1820.1	141.24	945.37	141.24	945.37	2.7341	3.2332e+05	1.3134e+05	2.2188	0.97967	0.020333	0.040666	0.19085	True
LmxM.18.1310.1_29_0.12051649928264_255-236_0	LmxM.18.1310.1	101.72	645.86	101.72	645.86	2.6547	1.4805e+05	60167	2.2184	0.97993	0.020074	0.040147	0.18986	True
LmxM.08.0200.1_43_0.27141382868937_522-541_1	LmxM.08.0200.1	283.21	18.453	283.21	18.453	-3.8689	35047	6.877e+05	2.2183	0.013266	0.98673	0.026531	0.14908	False
LmxM.04.0640.1_43_0.468909276248726_449-468_1	LmxM.04.0640.1	133.19	882.92	133.19	882.92	2.7197	2.8105e+05	1.1423e+05	2.2183	0.97969	0.020312	0.040624	0.19085	True
LmxM.36.2330.1_43_0.3734335839599_453-434_0	LmxM.36.2330.1	163.19	9.9364	163.19	9.9364	-3.9082	11744	1.8522e+05	2.2176	0.01329	0.98671	0.026581	0.14929	False
LmxM.18.1410.1_57_0.311892797319933_927-946_1	LmxM.18.1410.1	130.26	860.2	130.26	860.2	2.7139	2.6641e+05	1.0835e+05	2.2176	0.97967	0.020329	0.040658	0.19085	True
LmxM.34.4150.1_38_0.157378740970072_308-289_0	LmxM.34.4150.1	40.981	225.7	40.981	225.7	2.433	17060	6939.3	2.2174	0.98069	0.01931	0.038619	0.1862	True
LmxM.21.0300.1_29_0.0384087791495199_21-40_1	LmxM.21.0300.1	120.75	7.0974	120.75	7.0974	-3.9103	6458.1	90464	2.2173	0.013302	0.9867	0.026604	0.14938	False
LmxM.36.6880.1_71_0.21718931475029_179-198_1	LmxM.36.6880.1	320.53	21.292	320.53	21.292	-3.8503	44771	9.2333e+05	2.2171	0.013307	0.98669	0.026614	0.1494	False
LmxM.34.1840.1_48_0.23841059602649_116-97_0	LmxM.34.1840.1	98.793	5.6779	98.793	5.6779	-3.9015	4335.2	56131	2.217	0.013312	0.98669	0.026624	0.1494	False
LmxM.17.0810.1_57_0.308771929824561_345-364_1	LmxM.17.0810.1	98.793	5.6779	98.793	5.6779	-3.9015	4335.2	56131	2.217	0.013312	0.98669	0.026624	0.1494	False
LmxM.33.1210.1_14_0.335093896713615_567-586_1	LmxM.33.1210.1	98.793	5.6779	98.793	5.6779	-3.9015	4335.2	56131	2.217	0.013312	0.98669	0.026624	0.1494	False
LmxM.32.2990.1_48_0.41838134430727_607-626_1	LmxM.32.2990.1	141.97	8.5169	141.97	8.5169	-3.9091	8904.8	1.3297e+05	2.2168	0.013318	0.98668	0.026636	0.14943	False
LmxM.36.2610.1_60_0.0489467162329616_68-87_1	LmxM.36.2610.1	141.97	8.5169	141.97	8.5169	-3.9091	8904.8	1.3297e+05	2.2168	0.013318	0.98668	0.026636	0.14943	False
LmxM.30.0040.1_33_0.0712979890310786_127-108_0	LmxM.30.0040.1	94.402	591.92	94.402	591.92	2.6357	1.2376e+05	50379	2.2166	0.9799	0.0201	0.040199	0.18992	True
LmxM.04.0123.1_29_0.155982905982906_70-89_1	LmxM.04.0123.1	94.402	591.92	94.402	591.92	2.6357	1.2376e+05	50379	2.2166	0.9799	0.0201	0.040199	0.18992	True
LmxM.14.1150.1_57_0.174953959484346_182-201_1	LmxM.14.1150.1	169.78	1169.7	169.78	1169.7	2.7771	4.9987e+05	2.0351e+05	2.2164	0.97938	0.020615	0.04123	0.19254	True
LmxM.16.0160.1_43_0.220043572984749_198-217_1	LmxM.16.0160.1	203.44	12.775	203.44	12.775	-3.8915	18177	3.1297e+05	2.2162	0.013338	0.98666	0.026676	0.14959	False
LmxM.34.1400.1_67_0.404864091559371_277-296_1	LmxM.34.1400.1	76.107	4.2584	76.107	4.2584	-3.8742	2581.1	30187	2.2161	0.013343	0.98666	0.026685	0.1496	False
LmxM.20.0580.1_52_0.391975308641975_502-521_1	LmxM.20.0580.1	76.107	4.2584	76.107	4.2584	-3.8742	2581.1	30187	2.2161	0.013343	0.98666	0.026685	0.1496	False
LmxM.12.0560.1_14_0.349878345498783_1434-1453_1	LmxM.12.0560.1	86.353	533.72	86.353	533.72	2.6139	1.0007e+05	40758	2.216	0.97995	0.020054	0.040107	0.18976	True
LmxM.25.0790.1_33_0.39606501283148_1395-1376_0	LmxM.25.0790.1	117.82	765.1	117.82	765.1	2.6888	2.0949e+05	85335	2.2158	0.97966	0.020335	0.04067	0.19085	True
LmxM.20.0630.1_0_0.0737073707370737_261-280_1	LmxM.20.0630.1	52.69	2.839	52.69	2.839	-3.8059	1242.5	12600	2.2157	0.013356	0.98664	0.026712	0.14973	False
LmxM.06.0110.1_0_0.0818131564400221_141-160_1	LmxM.06.0110.1	182.95	11.356	182.95	11.356	-3.8961	14722	2.4311e+05	2.2156	0.01336	0.98664	0.026719	0.14973	False
Non-targeting-340	Non-target-182	182.95	11.356	182.95	11.356	-3.8961	14722	2.4311e+05	2.2156	0.01336	0.98664	0.026719	0.14973	False
LmxM.36.0010.1_52_0.0702614379084967_163-182_1	LmxM.36.0010.1	111.97	721.1	111.97	721.1	2.6763	1.8552e+05	75593	2.2155	0.97969	0.020306	0.040612	0.19085	True
LmxM.25.2170.1_52_0.0119581464872945_45133_1	LmxM.25.2170.1	93.671	586.25	93.671	586.25	2.633	1.2131e+05	49456	2.215	0.97982	0.020177	0.040355	0.19043	True
LmxM.32.2980.1_29_0.380242825607064_1368-1387_1	LmxM.32.2980.1	43.908	244.15	43.908	244.15	2.4486	20049	8173.5	2.2149	0.9805	0.019499	0.038997	0.18658	True
LmxM.04.0890.1_52_0.323894282632147_1197-1216_1	LmxM.04.0890.1	586.9	4958.2	586.9	4958.2	3.0765	9.5543e+06	3.8961e+06	2.2146	0.97829	0.02171	0.04342	0.19824	True
LmxM.31.2660.1_71_0.234770704996578_333-352_1	LmxM.31.2660.1	222.47	14.195	222.47	14.195	-3.8784	21689	3.8717e+05	2.2144	0.0134	0.9866	0.026801	0.15001	False
LmxM.17.1460.1_33_0.124352331606218_152-133_0	LmxM.17.1460.1	182.22	11.356	182.22	11.356	-3.8903	14597	2.408e+05	2.2138	0.01342	0.98658	0.02684	0.15001	False
LmxM.15.1440.1_14_0.265032107413894_450-469_1	LmxM.15.1440.1	98.061	5.6779	98.061	5.6779	-3.8909	4267.4	55147	2.2137	0.013423	0.98658	0.026846	0.15001	False
LmxM.22.0630.1_14_0.210633946830266_716-735_1	LmxM.22.0630.1	81.23	496.82	81.23	496.82	2.5979	86357	35243	2.2137	0.97989	0.020113	0.040227	0.19001	True
LmxM.06.0030.1_43_0.240356083086053_489-470_0	LmxM.06.0030.1	151.48	1023.4	151.48	1023.4	2.7481	3.8016e+05	1.5516e+05	2.2137	0.97934	0.020664	0.041327	0.19274	True
LmxM.13.0930.1_0_0.109903381642512_87-106_1	LmxM.13.0930.1	201.25	1423.7	201.25	1423.7	2.8165	7.4724e+05	3.05e+05	2.2136	0.97909	0.020909	0.041818	0.1942	True
LmxM.33.2150.1_33_0.385714285714286_1705-1686_0	LmxM.33.2150.1	333.7	2565	333.7	2565	2.9386	2.4893e+06	1.0162e+06	2.2134	0.97867	0.021334	0.042669	0.19592	True
LmxM.08_29.0220.1_14_0.0548132922233642_150-169_1	LmxM.08_29.0220.1	27.808	0	27.808	0	-4.8484	386.65	2768.5	2.2133	0.013438	0.98656	0.026876	0.15001	False
LmxM.23.1240.1_38_0.0936911487758945_192-211_1	LmxM.23.1240.1	27.808	0	27.808	0	-4.8484	386.65	2768.5	2.2133	0.013438	0.98656	0.026876	0.15001	False
LmxM.28.1670.1_43_0.113630637440161_441-460_1	LmxM.28.1670.1	27.808	0	27.808	0	-4.8484	386.65	2768.5	2.2133	0.013438	0.98656	0.026876	0.15001	False
LmxM.16.0720.1_38_0.0477087256748274_69-88_1	LmxM.16.0720.1	27.808	0	27.808	0	-4.8484	386.65	2768.5	2.2133	0.013438	0.98656	0.026876	0.15001	False
LmxM.36.4320.1_29_0.204965183166818_1345-1364_1	LmxM.36.4320.1	27.808	1.4195	27.808	1.4195	-3.5737	348.19	2768.5	2.2133	0.013438	0.98656	0.026876	0.15001	False
LmxM.30.1310.1_29_0.148995983935743_738-757_1	LmxM.30.1310.1	27.808	0	27.808	0	-4.8484	386.65	2768.5	2.2133	0.013438	0.98656	0.026876	0.15001	False
LmxM.24.2280.1_0_0.174856674856675_422-441_1	LmxM.24.2280.1	27.808	0	27.808	0	-4.8484	386.65	2768.5	2.2133	0.013438	0.98656	0.026876	0.15001	False
LmxM.33.0850.1_49_0.063973063973064_67-48_0	LmxM.33.0850.1	27.808	1.4195	27.808	1.4195	-3.5737	348.19	2768.5	2.2133	0.013438	0.98656	0.026876	0.15001	False
LmxM.01.0390.1_52_0.265289590927501_648-667_1	LmxM.01.0390.1	27.808	0	27.808	0	-4.8484	386.65	2768.5	2.2133	0.013438	0.98656	0.026876	0.15001	False
LmxM.16.1170.1_29_0.352564102564103_45-64_1	LmxM.16.1170.1	27.808	0	27.808	0	-4.8484	386.65	2768.5	2.2133	0.013438	0.98656	0.026876	0.15001	False
LmxM.08.0340.1_0_0.0902937687530528_1287-1306_1	LmxM.08.0340.1	27.808	0	27.808	0	-4.8484	386.65	2768.5	2.2133	0.013438	0.98656	0.026876	0.15001	False
LmxM.31.2995.1_29_0.197530864197531_57-76_1	LmxM.31.2995.1	27.808	0	27.808	0	-4.8484	386.65	2768.5	2.2133	0.013438	0.98656	0.026876	0.15001	False
LmxM.36.6210.1_19_0.0351170568561873_132-113_0	LmxM.36.6210.1	27.808	0	27.808	0	-4.8484	386.65	2768.5	2.2133	0.013438	0.98656	0.026876	0.15001	False
LmxM.24.1240.1_34_0.0508196721311475_100-81_0	LmxM.24.1240.1	27.808	0	27.808	0	-4.8484	386.65	2768.5	2.2133	0.013438	0.98656	0.026876	0.15001	False
LmxM.29.2900.1_19_0.0358361774744027_66-47_0	LmxM.29.2900.1	27.808	0	27.808	0	-4.8484	386.65	2768.5	2.2133	0.013438	0.98656	0.026876	0.15001	False
LmxM.34.1180.1_38_0.0360046457607433_117-136_1	LmxM.34.1180.1	27.808	0	27.808	0	-4.8484	386.65	2768.5	2.2133	0.013438	0.98656	0.026876	0.15001	False
LmxM.20.0260.1_0_0.00587462851613795_82-101_1	LmxM.20.0260.1	27.808	0	27.808	0	-4.8484	386.65	2768.5	2.2133	0.013438	0.98656	0.026876	0.15001	False
LmxM.28.0730.1_52_0.0716845878136201_30-49_1	LmxM.28.0730.1	27.808	0	27.808	0	-4.8484	386.65	2768.5	2.2133	0.013438	0.98656	0.026876	0.15001	False
LmxM.09.1315.1_52_0.243114909781576_251-270_1	LmxM.09.1315.1	27.808	1.4195	27.808	1.4195	-3.5737	348.19	2768.5	2.2133	0.013438	0.98656	0.026876	0.15001	False
LmxM.27.0630.1_29_0.0587355031799476_153-172_1	LmxM.27.0630.1	27.808	0	27.808	0	-4.8484	386.65	2768.5	2.2133	0.013438	0.98656	0.026876	0.15001	False
LmxM.21.0700.1_29_0.0964630225080386_187-168_0	LmxM.21.0700.1	27.808	1.4195	27.808	1.4195	-3.5737	348.19	2768.5	2.2133	0.013438	0.98656	0.026876	0.15001	False
LmxM.05.0010.1_14_0.379184861717613_1035-1054_1	LmxM.05.0010.1	27.808	0	27.808	0	-4.8484	386.65	2768.5	2.2133	0.013438	0.98656	0.026876	0.15001	False
LmxM.20.0130.1_19_0.171535580524345_224-243_1	LmxM.20.0130.1	27.808	0	27.808	0	-4.8484	386.65	2768.5	2.2133	0.013438	0.98656	0.026876	0.15001	False
LmxM.26.0740.1_43_0.398499210110585_1002-1021_1	LmxM.26.0740.1	60.74	354.87	60.74	354.87	2.5271	43256	17662	2.2132	0.98012	0.01988	0.039759	0.1888	True
LmxM.36.3430.1_43_0.173803526448363_425-406_0	LmxM.36.3430.1	201.98	12.775	201.98	12.775	-3.8812	17899	3.0764e+05	2.2131	0.013447	0.98655	0.026894	0.15008	False
LmxM.31.0500.1_81_0.441890166028097_336-355_1	LmxM.31.0500.1	221.74	14.195	221.74	14.195	-3.8737	21537	3.8415e+05	2.213	0.01345	0.98655	0.026901	0.15008	False
LmxM.05.0900.1_67_0.481997677119628_411-430_1	LmxM.05.0900.1	221.74	14.195	221.74	14.195	-3.8737	21537	3.8415e+05	2.213	0.01345	0.98655	0.026901	0.15008	False
LmxM.27.0550.1_0_0.0840258541089566_87-106_1	LmxM.27.0550.1	66.594	394.62	66.594	394.62	2.5491	53799	21978	2.2126	0.98001	0.019993	0.039986	0.18928	True
LmxM.21.0820.1_0_0.030698573845782_124-143_1	LmxM.21.0820.1	140.51	8.5169	140.51	8.5169	-3.8942	8710.5	1.2973e+05	2.2123	0.013474	0.98653	0.026948	0.15032	False
LmxM.05.0820.1_46_0.00681736634373879_45291_1	LmxM.05.0820.1	181.49	11.356	181.49	11.356	-3.8845	14472	2.3851e+05	2.2121	0.013481	0.98652	0.026963	0.15032	False
LmxM.29.2040.1_14_0.282783882783883_1163-1144_0	LmxM.29.2040.1	181.49	11.356	181.49	11.356	-3.8845	14472	2.3851e+05	2.2121	0.013481	0.98652	0.026963	0.15032	False
LmxM.33.0190.1_57_0.0901084010840108_123-142_1	LmxM.33.0190.1	181.49	11.356	181.49	11.356	-3.8845	14472	2.3851e+05	2.2121	0.013481	0.98652	0.026963	0.15032	False
LmxM.24.0980.1_14_0.22644697929869_1068-1087_1	LmxM.24.0980.1	181.49	11.356	181.49	11.356	-3.8845	14472	2.3851e+05	2.2121	0.013481	0.98652	0.026963	0.15032	False
LmxM.26.0330.1_0_0.0319227913882702_38-57_1	LmxM.26.0330.1	119.28	7.0974	119.28	7.0974	-3.8928	6292.9	87878	2.2119	0.013485	0.98651	0.026971	0.15032	False
LmxM.32.2180.1_33_0.251998119417019_1068-1087_1	LmxM.32.2180.1	75.376	4.2584	75.376	4.2584	-3.8604	2528.8	29502	2.2119	0.013487	0.98651	0.026974	0.15032	False
LmxM.28.1640.1_29_0.0766060606060606_312-331_1	LmxM.28.1640.1	75.376	4.2584	75.376	4.2584	-3.8604	2528.8	29502	2.2119	0.013487	0.98651	0.026974	0.15032	False
LmxM.30.1780.1_29_0.130874909616775_178-197_1	LmxM.30.1780.1	161	9.9364	161	9.9364	-3.8888	11410	1.7935e+05	2.2117	0.013495	0.98651	0.02699	0.15039	False
LmxM.36.0170.1_57_0.232905982905983_101-120_1	LmxM.36.0170.1	125.87	824.72	125.87	824.72	2.7023	2.4419e+05	99862	2.2115	0.97938	0.020619	0.041238	0.19254	True
LmxM.34.1170.1_14_0.0336088154269972_52-71_1	LmxM.34.1170.1	82.694	506.75	82.694	506.75	2.6009	89914	36771	2.2114	0.97975	0.020249	0.040498	0.19085	True
LmxM.32.0590.1_14_0.387366818873668_1014-1033_1	LmxM.32.0590.1	112.7	725.35	112.7	725.35	2.6755	1.8767e+05	76773	2.2111	0.97946	0.020541	0.041081	0.19199	True
LmxM.13.0990.1_0_0.126951799049559_182-201_1	LmxM.13.0990.1	125.14	819.04	125.14	819.04	2.7007	2.4075e+05	98487	2.2111	0.97937	0.020634	0.041267	0.19258	True
LmxM.34.4580.1_29_0.135714285714286_232-213_0	LmxM.34.4580.1	97.33	5.6779	97.33	5.6779	-3.8802	4200	54174	2.2105	0.013536	0.98646	0.027072	0.1508	False
LmxM.36.0570.1_29_0.191878625613565_426-445_1	LmxM.36.0570.1	259.06	17.034	259.06	17.034	-3.8501	29288	5.5626e+05	2.2103	0.013543	0.98646	0.027087	0.15086	False
LmxM.31.2900.1_29_0.116855142703285_211-230_1	LmxM.31.2900.1	200.51	12.775	200.51	12.775	-3.8707	17623	3.0236e+05	2.2098	0.013558	0.98644	0.027116	0.15098	False
LmxM.05.0800.1_71_0.337984496124031_425-444_1	LmxM.05.0800.1	200.51	12.775	200.51	12.775	-3.8707	17623	3.0236e+05	2.2098	0.013558	0.98644	0.027116	0.15098	False
LmxM.29.3320.1_0_0.184772516248839_192-211_1	LmxM.29.3320.1	160.26	9.9364	160.26	9.9364	-3.8822	11299	1.7742e+05	2.2097	0.013564	0.98644	0.027129	0.15101	False
LmxM.22.0330.1_43_0.382472613458529_1219-1238_1	LmxM.22.0330.1	51.958	2.839	51.958	2.839	-3.7861	1206.3	12189	2.2097	0.013564	0.98644	0.027129	0.15101	False
LmxM.36.0100.1_57_0.444086021505376_822-841_1	LmxM.36.0100.1	153.68	1039.1	153.68	1039.1	2.7493	3.9195e+05	1.6056e+05	2.2096	0.97911	0.020893	0.041787	0.19417	True
LmxM.13.0450.1_57_0.478142076502732_168-187_1	LmxM.13.0450.1	444.94	3581.3	444.94	3581.3	3.006	4.9185e+06	2.0154e+06	2.2093	0.97821	0.021792	0.043583	0.19854	True
LmxM.32.2205.1_52_0.279001468428781_187-206_1	LmxM.32.2205.1	118.55	7.0974	118.55	7.0974	-3.884	6211	86601	2.2092	0.013579	0.98642	0.027158	0.15102	False
LmxM.19.0430.1_67_0.449514817728822_1710-1729_1	LmxM.19.0430.1	118.55	7.0974	118.55	7.0974	-3.884	6211	86601	2.2092	0.013579	0.98642	0.027158	0.15102	False
LmxM.31.2320.1_81_0.472602739726027_632-613_0	LmxM.31.2320.1	118.55	7.0974	118.55	7.0974	-3.884	6211	86601	2.2092	0.013579	0.98642	0.027158	0.15102	False
LmxM.34.3200.1_29_0.304018912529551_634-653_1	LmxM.34.3200.1	39.517	215.76	39.517	215.76	2.4195	15531	6365.7	2.209	0.9803	0.019699	0.039398	0.18777	True
LmxM.05.0700.1_38_0.0255818426620504_130-149_1	LmxM.05.0700.1	110.5	708.32	110.5	708.32	2.6694	1.7869e+05	73264	2.2086	0.97935	0.020654	0.041308	0.19267	True
LmxM.21.0780.1_33_0.339285714285714_805-786_0	LmxM.21.0780.1	79.766	485.46	79.766	485.46	2.5905	82294	33752	2.2083	0.97962	0.020381	0.040762	0.19102	True
LmxM.16.0990.1_29_0.0581560283687943_75-94_1	LmxM.16.0990.1	102.45	648.7	102.45	648.7	2.6508	1.4919e+05	61202	2.2081	0.97938	0.020618	0.041235	0.19254	True
LmxM.31.1090.1_14_0.379345603271984_1848-1867_1	LmxM.31.1090.1	159.53	1084.5	159.53	1084.5	2.7574	4.2777e+05	1.755e+05	2.2079	0.97898	0.021015	0.04203	0.19489	True
LmxM.27.2160.1_29_0.112290008841733_122-141_1	LmxM.27.2160.1	139.04	8.5169	139.04	8.5169	-3.8792	8518.4	1.2654e+05	2.2077	0.013634	0.98637	0.027267	0.15147	False
LmxM.34.4080.1_29_0.418484848484848_1376-1395_1	LmxM.34.4080.1	139.04	8.5169	139.04	8.5169	-3.8792	8518.4	1.2654e+05	2.2077	0.013634	0.98637	0.027267	0.15147	False
LmxM.17.0460.1_71_0.261758691206544_246-265_1	LmxM.17.0460.1	139.04	8.5169	139.04	8.5169	-3.8792	8518.4	1.2654e+05	2.2077	0.013634	0.98637	0.027267	0.15147	False
LmxM.31.2380.1_46_0.16834451901566_294-313_1	LmxM.31.2380.1	139.04	8.5169	139.04	8.5169	-3.8792	8518.4	1.2654e+05	2.2077	0.013634	0.98637	0.027267	0.15147	False
LmxM.30.2650.1_57_0.288156288156288_462-481_1	LmxM.30.2650.1	74.644	4.2584	74.644	4.2584	-3.8465	2477	28826	2.2076	0.013634	0.98637	0.027269	0.15147	False
LmxM.36.1060.1_0_0.00830013280212483_21-40_1	LmxM.36.1060.1	74.644	4.2584	74.644	4.2584	-3.8465	2477	28826	2.2076	0.013634	0.98637	0.027269	0.15147	False
LmxM.26.0730.1_29_0.170512191130748_1039-1058_1	LmxM.26.0730.1	159.53	9.9364	159.53	9.9364	-3.8757	11190	1.755e+05	2.2076	0.013634	0.98637	0.027269	0.15147	False
LmxM.34.5010.1_14_0.247667514843087_285-304_1	LmxM.34.5010.1	96.598	5.6779	96.598	5.6779	-3.8694	4133.2	53210	2.2072	0.013651	0.98635	0.027302	0.15161	False
LmxM.24.1960.1_0_0.131872356785852_336-355_1	LmxM.24.1960.1	96.598	5.6779	96.598	5.6779	-3.8694	4133.2	53210	2.2072	0.013651	0.98635	0.027302	0.15161	False
LmxM.08_29.0940.1_29_0.400175901495163_903-922_1	LmxM.08_29.0940.1	144.9	969.5	144.9	969.5	2.7338	3.3999e+05	1.3959e+05	2.2071	0.97903	0.020974	0.041948	0.1946	True
LmxM.36.4290.1_29_0.134259259259259_486-505_1	LmxM.36.4290.1	179.29	11.356	179.29	11.356	-3.8671	14101	2.317e+05	2.2067	0.013668	0.98633	0.027335	0.15178	False
LmxM.33.1420.1_86_0.468824940047962_383-402_1	LmxM.33.1420.1	199.05	12.775	199.05	12.775	-3.8602	17349	2.9714e+05	2.2066	0.013671	0.98633	0.027341	0.15178	False
LmxM.04.0250.1_34_0.182692307692308_803-784_0	LmxM.04.0250.1	125.14	817.62	125.14	817.62	2.6982	2.3977e+05	98487	2.2066	0.97913	0.020874	0.041748	0.19404	True
LmxM.36.1940.1_43_0.00666666666666667_45102_1	LmxM.36.1940.1	117.82	7.0974	117.82	7.0974	-3.8752	6129.7	85335	2.2065	0.013673	0.98633	0.027347	0.15178	False
LmxM.22.0190.1_29_0.0744047619047619_97-116_1	LmxM.22.0190.1	117.82	7.0974	117.82	7.0974	-3.8752	6129.7	85335	2.2065	0.013673	0.98633	0.027347	0.15178	False
LmxM.26.0230.1_29_0.0434397163120567_42-61_1	LmxM.26.0230.1	151.48	1020.6	151.48	1020.6	2.7441	3.7769e+05	1.5516e+05	2.2065	0.97895	0.021049	0.042097	0.19515	True
LmxM.25.1370.1_33_0.383966244725738_553-534_0	LmxM.25.1370.1	294.18	19.873	294.18	19.873	-3.8219	37623	7.5284e+05	2.2062	0.013687	0.98631	0.027373	0.1519	False
LmxM.08.0780.1_29_0.324183006535948_487-506_1	LmxM.08.0780.1	133.92	884.34	133.92	884.34	2.7141	2.8156e+05	1.1573e+05	2.2059	0.97903	0.020972	0.041944	0.1946	True
LmxM.04.0640.1_43_0.331294597349643_318-337_1	LmxM.04.0640.1	232.71	1680.7	232.71	1680.7	2.8471	1.0483e+06	4.3096e+05	2.2056	0.97854	0.021463	0.042927	0.19678	True
LmxM.32.1840.1_33_0.321100917431193_213-194_0	LmxM.32.1840.1	158.8	9.9364	158.8	9.9364	-3.8691	11080	1.7359e+05	2.2056	0.013705	0.98629	0.027411	0.15204	False
LmxM.30.2210.1_43_0.395358143257303_982-1001_1	LmxM.30.2210.1	45.372	252.67	45.372	252.67	2.4516	21486	8834.9	2.2054	0.97999	0.020009	0.040017	0.18941	True
LmxM.34.4950.1_29_0.180380767989674_553-572_1	LmxM.34.4950.1	138.31	8.5169	138.31	8.5169	-3.8717	8423.2	1.2496e+05	2.2054	0.013715	0.98629	0.027429	0.15213	False
LmxM.34.4040.1_67_0.279624893435635_318-337_1	LmxM.34.4040.1	216.61	1545.8	216.61	1545.8	2.8295	8.8339e+05	3.6337e+05	2.205	0.97857	0.021435	0.04287	0.19661	True
LmxM.25.1560.1_48_0.486496913580247_1257-1276_1	LmxM.25.1560.1	178.56	11.356	178.56	11.356	-3.8612	13979	2.2945e+05	2.2049	0.013731	0.98627	0.027462	0.15221	False
LmxM.06.0840.1_43_0.285907859078591_208-227_1	LmxM.06.0840.1	178.56	11.356	178.56	11.356	-3.8612	13979	2.2945e+05	2.2049	0.013731	0.98627	0.027462	0.15221	False
LmxM.36.0270.1_52_0.18890248878009_453-472_1	LmxM.36.0270.1	178.56	11.356	178.56	11.356	-3.8612	13979	2.2945e+05	2.2049	0.013731	0.98627	0.027462	0.15221	False
LmxM.08_29.2200.1_57_0.220134874759152_450-469_1	LmxM.08_29.2200.1	311.75	21.292	311.75	21.292	-3.8104	42182	8.6425e+05	2.2048	0.013733	0.98627	0.027467	0.15221	False
Non-targeting-357	Non-target-188	217.34	14.195	217.34	14.195	-3.845	20635	3.6629e+05	2.2041	0.013758	0.98624	0.027517	0.15246	False
LmxM.36.2410.1_29_0.0462478184991274_258-277_1	LmxM.36.2410.1	95.866	5.6779	95.866	5.6779	-3.8585	4066.9	52256	2.2038	0.013768	0.98623	0.027535	0.1525	False
LmxM.30.1220.1_33_0.102117061021171_255-236_0	LmxM.30.1220.1	95.866	5.6779	95.866	5.6779	-3.8585	4066.9	52256	2.2038	0.013768	0.98623	0.027535	0.1525	False
LmxM.22.1040.1_14_0.334313725490196_678-697_1	LmxM.22.1040.1	117.09	7.0974	117.09	7.0974	-3.8663	6049	84080	2.2038	0.013769	0.98623	0.027539	0.1525	False
LmxM.14.0010.1_71_0.478354978354978_439-458_1	LmxM.14.0010.1	43.176	238.47	43.176	238.47	2.4385	19070	7853.9	2.2037	0.97995	0.02005	0.0401	0.18975	True
LmxM.25.0750.1_19_0.171990171990172_217-198_0	LmxM.25.0750.1	51.226	2.839	51.226	2.839	-3.766	1170.7	11785	2.2035	0.013779	0.98622	0.027559	0.15259	False
LmxM.31.2950.1_57_0.265350877192982_117-136_1	LmxM.31.2950.1-LmxM.31.2951.1	177.83	11.356	177.83	11.356	-3.8553	13856	2.2722e+05	2.2031	0.013795	0.98621	0.027589	0.15261	False
LmxM.19.1380.1_29_0.0821098423056009_148-167_1	LmxM.19.1380.1	163.92	1117.1	163.92	1117.1	2.7612	4.543e+05	1.8721e+05	2.2031	0.9787	0.021302	0.042604	0.19568	True
LmxM.31.1230.1_29_0.0938271604938272_120-101_0	LmxM.31.1230.1	137.58	8.5169	137.58	8.5169	-3.8641	8328.5	1.2339e+05	2.203	0.013797	0.9862	0.027594	0.15261	False
LmxM.36.1220.1_57_0.371409485637943_550-569_1	LmxM.36.1220.1	137.58	8.5169	137.58	8.5169	-3.8641	8328.5	1.2339e+05	2.203	0.013797	0.9862	0.027594	0.15261	False
LmxM.08_29.1360.1_46_0.0935935935935936_180-199_1	LmxM.08_29.1360.1	191	1334.3	191	1334.3	2.798	6.5358e+05	2.6934e+05	2.203	0.97856	0.021438	0.042877	0.19661	True
LmxM.04.0840.1_33_0.290804597701149_765-746_0	LmxM.04.0840.1	99.525	625.99	99.525	625.99	2.6409	1.3858e+05	57125	2.2027	0.97913	0.020875	0.04175	0.19404	True
LmxM.27.2420.1_60_0.121749408983452_93-112_1	LmxM.27.2420.1	136.12	899.95	136.12	899.95	2.7161	2.9172e+05	1.2029e+05	2.2023	0.97882	0.021179	0.042357	0.19523	True
LmxM.33.3590.1_19_0.0610021786492375_108-127_1	LmxM.33.3590.1	27.077	0	27.077	0	-4.8113	366.57	2599.2	2.2019	0.013835	0.98616	0.027671	0.15261	False
LmxM.04.0410.1_33_0.237315350032113_734-753_1	LmxM.04.0410.1	27.077	0	27.077	0	-4.8113	366.57	2599.2	2.2019	0.013835	0.98616	0.027671	0.15261	False
LmxM.36.5610.1_43_0.285804816223067_444-463_1	LmxM.36.5610.1	27.077	0	27.077	0	-4.8113	366.57	2599.2	2.2019	0.013835	0.98616	0.027671	0.15261	False
LmxM.25.2400.1_0_0.164674634794157_120-139_1	LmxM.25.2400.1	27.077	0	27.077	0	-4.8113	366.57	2599.2	2.2019	0.013835	0.98616	0.027671	0.15261	False
LmxM.21.0100.1_14_0.245614035087719_107-126_1	LmxM.21.0100.1	27.077	0	27.077	0	-4.8113	366.57	2599.2	2.2019	0.013835	0.98616	0.027671	0.15261	False
LmxM.25.0960.1_38_0.0699404761904762_90-109_1	LmxM.25.0960.1	27.077	0	27.077	0	-4.8113	366.57	2599.2	2.2019	0.013835	0.98616	0.027671	0.15261	False
LmxM.33.2300.1_29_0.457792207792208_853-834_0	LmxM.33.2300.1	27.077	1.4195	27.077	1.4195	-3.5366	329.15	2599.2	2.2019	0.013835	0.98616	0.027671	0.15261	False
LmxM.36.4040.1_38_0.177107501933488_225-244_1	LmxM.36.4040.1	27.077	0	27.077	0	-4.8113	366.57	2599.2	2.2019	0.013835	0.98616	0.027671	0.15261	False
LmxM.30.2570.1_29_0.0143884892086331_52-33_0	LmxM.30.2570.1	27.077	0	27.077	0	-4.8113	366.57	2599.2	2.2019	0.013835	0.98616	0.027671	0.15261	False
LmxM.32.1710.1_57_0.114404576183047_210-229_1	LmxM.32.1710.1	27.077	0	27.077	0	-4.8113	366.57	2599.2	2.2019	0.013835	0.98616	0.027671	0.15261	False
LmxM.08_29.1900.1_0_0.161458333333333_210-229_1	LmxM.08_29.1900.1	27.077	0	27.077	0	-4.8113	366.57	2599.2	2.2019	0.013835	0.98616	0.027671	0.15261	False
LmxM.22.0170.1_49_0.384572072072072_1359-1378_1	LmxM.22.0170.1	27.077	0	27.077	0	-4.8113	366.57	2599.2	2.2019	0.013835	0.98616	0.027671	0.15261	False
LmxM.28.1320.1_43_0.2_304-285_0	LmxM.28.1320.1	27.077	0	27.077	0	-4.8113	366.57	2599.2	2.2019	0.013835	0.98616	0.027671	0.15261	False
LmxM.23.1220.1_38_0.156400966183575_252-271_1	LmxM.23.1220.1	27.077	0	27.077	0	-4.8113	366.57	2599.2	2.2019	0.013835	0.98616	0.027671	0.15261	False
LmxM.17.0450.1_19_0.142767295597484_686-667_0	LmxM.17.0450.1	27.077	0	27.077	0	-4.8113	366.57	2599.2	2.2019	0.013835	0.98616	0.027671	0.15261	False
LmxM.08_29.0940.1_33_0.237467018469657_546-527_0	LmxM.08_29.0940.1	27.077	0	27.077	0	-4.8113	366.57	2599.2	2.2019	0.013835	0.98616	0.027671	0.15261	False
LmxM.36.3500.1_19_0.11977263499797_291-310_1	LmxM.36.3500.1	27.077	0	27.077	0	-4.8113	366.57	2599.2	2.2019	0.013835	0.98616	0.027671	0.15261	False
LmxM.30.3100.1_14_0.35474006116208_228-247_1	LmxM.30.3100.1	27.077	0	27.077	0	-4.8113	366.57	2599.2	2.2019	0.013835	0.98616	0.027671	0.15261	False
LmxM.36.5060.1_57_0.393046107331822_510-529_1	LmxM.36.5060.1	27.077	0	27.077	0	-4.8113	366.57	2599.2	2.2019	0.013835	0.98616	0.027671	0.15261	False
LmxM.28.2270.1_29_0.0237478411053541_51-70_1	LmxM.28.2270.1	27.077	0	27.077	0	-4.8113	366.57	2599.2	2.2019	0.013835	0.98616	0.027671	0.15261	False
LmxM.36.1480.1_57_0.398058252427184_500-481_0	LmxM.36.1480.1	27.077	0	27.077	0	-4.8113	366.57	2599.2	2.2019	0.013835	0.98616	0.027671	0.15261	False
LmxM.33.4610.1_43_0.367505995203837_608-627_1	LmxM.33.4610.1	27.077	1.4195	27.077	1.4195	-3.5366	329.15	2599.2	2.2019	0.013835	0.98616	0.027671	0.15261	False
LmxM.33.2360.1_29_0.335642802155504_426-445_1	LmxM.33.2360.1	27.077	0	27.077	0	-4.8113	366.57	2599.2	2.2019	0.013835	0.98616	0.027671	0.15261	False
LmxM.32.3070.1_38_0.140518962075848_346-365_1	LmxM.32.3070.1	403.95	3189.6	403.95	3189.6	2.978	3.8798e+06	1.6013e+06	2.2013	0.97784	0.022162	0.044324	0.19967	True
LmxM.34.5250.1_52_0.399000713775874_553-572_1	LmxM.34.5250.1	90.743	562.11	90.743	562.11	2.6178	1.111e+05	45859	2.2011	0.97913	0.020874	0.041748	0.19404	True
LmxM.30.0680.1_29_0.173144876325088_154-135_0	LmxM.30.0680.1	116.36	7.0974	116.36	7.0974	-3.8573	5968.8	82835	2.201	0.013867	0.98613	0.027733	0.15289	False
LmxM.23.0960.1_43_0.350977587029089_732-751_1	LmxM.23.0960.1	116.36	7.0974	116.36	7.0974	-3.8573	5968.8	82835	2.201	0.013867	0.98613	0.027733	0.15289	False
LmxM.33.2150.1_29_0.0151927437641723_64-83_1	LmxM.33.2150.1	5.1226	21.292	5.1226	21.292	1.8643	130.73	53.981	2.2008	0.98167	0.018326	0.036651	0.18054	True
LmxM.21.1130.1_52_0.395767195767196_744-763_1	LmxM.21.1130.1	46.103	256.93	46.103	256.93	2.4531	22223	9176.9	2.2007	0.97974	0.020264	0.040527	0.19085	True
LmxM.11.1070.1_67_0.290196078431373_138-157_1	LmxM.11.1070.1	95.134	5.6779	95.134	5.6779	-3.8476	4001.2	51313	2.2005	0.013886	0.98611	0.027772	0.15302	False
LmxM.36.2890.1_57_0.279490944689183_560-579_1	LmxM.36.2890.1	95.134	5.6779	95.134	5.6779	-3.8476	4001.2	51313	2.2005	0.013886	0.98611	0.027772	0.15302	False
LmxM.28.1000.1_43_0.111586452762923_307-326_1	LmxM.28.1000.1	95.134	5.6779	95.134	5.6779	-3.8476	4001.2	51313	2.2005	0.013886	0.98611	0.027772	0.15302	False
LmxM.14.0630.1_57_0.386885245901639_363-344_0	LmxM.14.0630.1	272.23	2012.8	272.23	2012.8	2.8817	1.5148e+06	6.2595e+05	2.2	0.97809	0.021908	0.043816	0.19915	True
LmxM.09.1440.1_29_0.233818770226537_279-298_1	LmxM.09.1440.1	214.42	1524.5	214.42	1524.5	2.8241	8.5819e+05	3.5466e+05	2.1999	0.97829	0.021711	0.043423	0.19824	True
LmxM.24.2240.1_52_0.207780725022104_229-248_1	LmxM.24.2240.1	116.36	749.49	116.36	749.49	2.6769	2.0043e+05	82835	2.1998	0.97883	0.021172	0.042345	0.19523	True
LmxM.30.1510.1_43_0.0267138086819878_126-145_1	LmxM.30.1510.1	215.15	14.195	215.15	14.195	-3.8304	20191	3.5755e+05	2.1996	0.013917	0.98608	0.027834	0.15334	False
LmxM.34.1030.1_29_0.0932721712538226_57-76_1	LmxM.34.1030.1	156.61	9.9364	156.61	9.9364	-3.8491	10756	1.6793e+05	2.1995	0.013922	0.98608	0.027844	0.15335	False
LmxM.31.0540.1_57_0.268229166666667_406-425_1	LmxM.31.0540.1	156.61	9.9364	156.61	9.9364	-3.8491	10756	1.6793e+05	2.1995	0.013922	0.98608	0.027844	0.15335	False
LmxM.21.0770.1_57_0.263721552878179_387-406_1	LmxM.21.0770.1	73.18	4.2584	73.18	4.2584	-3.8183	2375.1	27500	2.199	0.013939	0.98606	0.027877	0.15349	False
LmxM.12.0110.1_14_0.29033579033579_702-721_1	LmxM.12.0110.1	73.912	442.88	73.912	442.88	2.5669	68068	28158	2.1988	0.97919	0.02081	0.041619	0.19364	True
LmxM.28.1150.1_43_0.115004492362983_249-268_1	LmxM.28.1150.1	136.12	8.5169	136.12	8.5169	-3.8488	8140.6	1.2029e+05	2.1983	0.013964	0.98604	0.027928	0.15372	False
LmxM.08_29.1980.1_19_0.0826446280991736_484-465_0	LmxM.08_29.1980.1	136.12	8.5169	136.12	8.5169	-3.8488	8140.6	1.2029e+05	2.1983	0.013964	0.98604	0.027928	0.15372	False
LmxM.13.0970.1_0_0.142699724517906_255-274_1	LmxM.13.0970.1	115.62	7.0974	115.62	7.0974	-3.8483	5889.1	81601	2.1983	0.013965	0.98603	0.02793	0.15372	False
LmxM.06.0440.1_29_0.12709590878605_375-394_1	LmxM.06.0440.1	94.402	587.66	94.402	587.66	2.6253	1.2165e+05	50379	2.1976	0.9789	0.021099	0.042198	0.19523	True
LmxM.36.6010.1_57_0.428216592151018_858-877_1	LmxM.36.6010.1	50.494	2.839	50.494	2.839	-3.7456	1135.5	11389	2.1973	0.014001	0.986	0.028001	0.15402	False
LmxM.36.1400.1_14_0.212462462462462_276-295_1	LmxM.36.1400.1	50.494	2.839	50.494	2.839	-3.7456	1135.5	11389	2.1973	0.014001	0.986	0.028001	0.15402	False
LmxM.33.2440.1_33_0.211640211640212_124-105_0	LmxM.33.2440.1	50.494	2.839	50.494	2.839	-3.7456	1135.5	11389	2.1973	0.014001	0.986	0.028001	0.15402	False
LmxM.23.0360.1_49_0.15014164305949_168-149_0	LmxM.23.0360.1	94.402	5.6779	94.402	5.6779	-3.8366	3936	50379	2.1971	0.014007	0.98599	0.028013	0.15404	False
LmxM.22.0950.1_0_0.0259981429897864_22-41_1	LmxM.22.0950.1	94.402	5.6779	94.402	5.6779	-3.8366	3936	50379	2.1971	0.014007	0.98599	0.028013	0.15404	False
LmxM.24.1350.1_14_0.0543682039745032_135-154_1	LmxM.24.1350.1	118.55	765.1	118.55	765.1	2.6799	2.0901e+05	86601	2.197	0.97866	0.021339	0.042678	0.19592	True
LmxM.11.0070.1_0_0.157602900405204_734-753_1	LmxM.11.0070.1	194.66	12.775	194.66	12.775	-3.8282	16541	2.8178e+05	2.1967	0.01402	0.98598	0.028039	0.15417	False
LmxM.15.0195.1_57_0.496821071752952_541-560_1	LmxM.15.0195.1	213.69	14.195	213.69	14.195	-3.8206	19898	3.5179e+05	2.1966	0.014025	0.98597	0.02805	0.1542	False
LmxM.30.0550.1_0_0.114323962516734_422-441_1	LmxM.30.0550.1	178.56	1230.7	178.56	1230.7	2.7781	5.5349e+05	2.2945e+05	2.1964	0.97826	0.02174	0.043481	0.19841	True
LmxM.28.2370.1_52_0.381754385964912_537-556_1	LmxM.28.2370.1	305.89	21.292	305.89	21.292	-3.7831	40499	8.2613e+05	2.1964	0.014032	0.98597	0.028064	0.15426	False
LmxM.08_29.1800.1_14_0.292620865139949_112-131_1	LmxM.08_29.1800.1-LmxM.11.1190.1	130.99	858.79	130.99	858.79	2.7035	2.6484e+05	1.098e+05	2.1963	0.97853	0.021468	0.042936	0.19679	True
LmxM.29.3560.1_43_0.143149284253579_61-80_1	LmxM.29.3560.1	144.9	965.25	144.9	965.25	2.7274	3.3649e+05	1.3959e+05	2.1957	0.97841	0.021593	0.043186	0.19757	True
LmxM.33.4260.1_29_0.154124293785311_676-695_1	LmxM.33.4260.1	114.89	7.0974	114.89	7.0974	-3.8392	5809.9	80378	2.1955	0.014065	0.98594	0.02813	0.15456	False
LmxM.32.2120.1_71_0.296969696969697_186-205_1	LmxM.32.2120.1	114.89	7.0974	114.89	7.0974	-3.8392	5809.9	80378	2.1955	0.014065	0.98594	0.02813	0.15456	False
LmxM.30.1440a.1_33_0.308566788469346_757-776_1	LmxM.30.1440.1-LmxM.30.1442.1-LmxM.30.1440a.1-LmxM.30.1440b.1	157.34	1061.8	157.34	1061.8	2.7468	4.09e+05	1.698e+05	2.1948	0.97828	0.021717	0.043434	0.19827	True
LmxM.08.0320.1_57_0.306427503736921_196-215_1	LmxM.08.0320.1	72.448	4.2584	72.448	4.2584	-3.804	2324.9	26851	2.1946	0.014096	0.9859	0.028191	0.15485	False
LmxM.05.0490.1_67_0.380952380952381_203-184_0	LmxM.05.0490.1	237.84	1716.2	237.84	1716.2	2.8459	1.0927e+06	4.5388e+05	2.1943	0.97789	0.022112	0.044225	0.19967	True
LmxM.06.1090.1_29_0.401565995525727_714-733_1	LmxM.06.1090.1	281.01	2083.8	281.01	2083.8	2.8861	1.625e+06	6.7508e+05	2.1941	0.97773	0.022265	0.044531	0.20026	True
LmxM.15.1250.1_33_0.372093023255814_196-177_0	LmxM.15.1250.1	231.25	15.614	231.25	15.614	-3.8052	23249	4.2454e+05	2.1941	0.014114	0.98589	0.028228	0.15499	False
LmxM.25.2070.1_38_0.135416666666667_224-205_0	LmxM.25.2070.1	212.22	14.195	212.22	14.195	-3.8107	19607	3.4608e+05	2.1935	0.014134	0.98587	0.028269	0.15517	False
LmxM.16.1340.1_0_0.0467555555555556_519-538_1	LmxM.16.1340.1	154.41	9.9364	154.41	9.9364	-3.8289	10436	1.6238e+05	2.1932	0.014145	0.98585	0.02829	0.15522	False
LmxM.14.0010.1_57_0.449134199134199_411-430_1	LmxM.14.0010.1	154.41	9.9364	154.41	9.9364	-3.8289	10436	1.6238e+05	2.1932	0.014145	0.98585	0.02829	0.15522	False
LmxM.36.2600.1_43_0.0624133148404993_143-124_0	LmxM.36.2600.1	63.667	371.9	63.667	371.9	2.5277	47505	19752	2.1932	0.97903	0.020965	0.041931	0.19456	True
LmxM.27.0680.1_19_0.166666666666667_264-283_1	LmxM.27.0680.1	125.14	813.36	125.14	813.36	2.6907	2.3683e+05	98487	2.193	0.97839	0.021609	0.043218	0.19765	True
LmxM.03.0610.1_52_0.103726082578046_93-112_1	LmxM.03.0610.1	150.02	1003.6	150.02	1003.6	2.7338	3.6428e+05	1.5161e+05	2.1921	0.97818	0.021825	0.04365	0.19866	True
LmxM.08.0090.1_33_0.364197530864198_1246-1227_0	LmxM.08.0090.1	123.67	802.01	123.67	802.01	2.6872	2.3007e+05	95769	2.1919	0.97834	0.021657	0.043314	0.19793	True
LmxM.23.0090.1_57_0.323727185398655_328-347_1	LmxM.23.0090.1	144.9	963.83	144.9	963.83	2.7253	3.3532e+05	1.3959e+05	2.1919	0.9782	0.021803	0.043606	0.19862	True
LmxM.36.5930.1_43_0.0864618885096701_66-85_1	LmxM.36.5930.1	42.444	232.79	42.444	232.79	2.428	18117	7541.7	2.1919	0.97935	0.020646	0.041292	0.19262	True
LmxM.24.0610.1_29_0.42218137254902_1372-1391_1	LmxM.24.0610.1	55.617	317.96	55.617	317.96	2.4941	34413	14327	2.1918	0.97909	0.020911	0.041822	0.1942	True
LmxM.19.1450.1_52_0.0792022792022792_129-148_1	LmxM.19.1450.1	192.46	12.775	192.46	12.775	-3.8119	16144	2.7427e+05	2.1917	0.0142	0.9858	0.028401	0.15526	False
LmxM.24.1080.1_57_0.25652841781874_325-344_1	LmxM.24.1080.1	192.46	12.775	192.46	12.775	-3.8119	16144	2.7427e+05	2.1917	0.0142	0.9858	0.028401	0.15526	False
LmxM.32.2080.1_33_0.305863708399366_1161-1142_0	LmxM.32.2080.1	133.92	8.5169	133.92	8.5169	-3.8255	7862.9	1.1573e+05	2.1911	0.014221	0.98578	0.028443	0.15526	False
LmxM.29.2920.1_57_0.485315712187959_654-673_1	LmxM.29.2920.1	49.762	2.839	49.762	2.839	-3.725	1100.9	11001	2.1909	0.014229	0.98577	0.028457	0.15526	False
LmxM.15.0770.1_14_0.0400811770674784_70-89_1	LmxM.15.0770.1	128.8	840.33	128.8	840.33	2.6964	2.5314e+05	1.0548e+05	2.1909	0.97825	0.021753	0.043506	0.19841	True
LmxM.08.0940.1_57_0.430348258706468_340-359_1	LmxM.08.0940.1	340.29	2600.5	340.29	2600.5	2.9303	2.5542e+06	1.0646e+06	2.1906	0.97737	0.022634	0.045269	0.20249	True
LmxM.09.1400.1_0_0.137546468401487_226-207_0	LmxM.09.1400.1	201.25	1411	201.25	1411	2.8035	7.3171e+05	3.05e+05	2.1905	0.97782	0.022181	0.044362	0.19967	True
LmxM.05.0680.1_33_0.368876080691643_387-368_0	LmxM.05.0680.1	580.32	4846.1	580.32	4846.1	3.0597	9.0985e+06	3.7928e+06	2.1904	0.97691	0.023088	0.046176	0.20502	True
LmxM.08_29.1750.1_52_0.317673378076063_561-580_1	LmxM.08_29.1750.1-LmxM.08_29.1760.1	214.42	1518.8	214.42	1518.8	2.8187	8.5076e+05	3.5466e+05	2.1903	0.97775	0.022245	0.04449	0.2001	True
LmxM.04.0550.1_14_0.0112044817927171_44-63_1	LmxM.04.0550.1	92.939	5.6779	92.939	5.6779	-3.8143	3807.2	48542	2.1902	0.014254	0.98575	0.028507	0.15526	False
LmxM.34.3130.1_74_0.346743295019157_171-190_1	LmxM.34.3130.1	92.939	5.6779	92.939	5.6779	-3.8143	3807.2	48542	2.1902	0.014254	0.98575	0.028507	0.15526	False
LmxM.25.2160.1_57_0.229254571026723_154-173_1	LmxM.25.2160.1	26.345	1.4195	26.345	1.4195	-3.4985	310.64	2436	2.1902	0.014256	0.98574	0.028512	0.15526	False
LmxM.29.2520.1_38_0.0380952380952381_34-53_1	LmxM.29.2520.1	26.345	0	26.345	0	-4.7732	347.03	2436	2.1902	0.014256	0.98574	0.028512	0.15526	False
LmxM.24.1190.1_14_0.23036093418259_213-232_1	LmxM.24.1190.1	26.345	0	26.345	0	-4.7732	347.03	2436	2.1902	0.014256	0.98574	0.028512	0.15526	False
LmxM.06.0490.1_67_0.370294318959617_531-550_1	LmxM.06.0490.1	26.345	1.4195	26.345	1.4195	-3.4985	310.64	2436	2.1902	0.014256	0.98574	0.028512	0.15526	False
LmxM.36.0510.1_19_0.121693121693122_280-261_0	LmxM.36.0510.1	26.345	0	26.345	0	-4.7732	347.03	2436	2.1902	0.014256	0.98574	0.028512	0.15526	False
LmxM.34.3880.1_34_0.0314606741573034_46-27_0	LmxM.34.3880.1	26.345	0	26.345	0	-4.7732	347.03	2436	2.1902	0.014256	0.98574	0.028512	0.15526	False
LmxM.12.1180.1_29_0.0603613994617455_152-171_1	LmxM.12.1180.1	26.345	0	26.345	0	-4.7732	347.03	2436	2.1902	0.014256	0.98574	0.028512	0.15526	False
LmxM.28.2770.1_43_0.235623409669211_459-478_1	LmxM.28.2770.1	26.345	0	26.345	0	-4.7732	347.03	2436	2.1902	0.014256	0.98574	0.028512	0.15526	False
LmxM.20.1120.1_29_0.0111315359477124_103-122_1	LmxM.20.1120.1	26.345	0	26.345	0	-4.7732	347.03	2436	2.1902	0.014256	0.98574	0.028512	0.15526	False
LmxM.28.0710.1_29_0.225824800910125_389-408_1	LmxM.28.0710.1	26.345	0	26.345	0	-4.7732	347.03	2436	2.1902	0.014256	0.98574	0.028512	0.15526	False
LmxM.36.5260.1_38_0.0603921568627451_150-169_1	LmxM.36.5260.1	26.345	0	26.345	0	-4.7732	347.03	2436	2.1902	0.014256	0.98574	0.028512	0.15526	False
LmxM.21.1500.1_63_0.365137614678899_605-586_0	LmxM.21.1500.1	26.345	0	26.345	0	-4.7732	347.03	2436	2.1902	0.014256	0.98574	0.028512	0.15526	False
LmxM.30.0380.1_0_0.0869565217391304_363-344_0	LmxM.30.0380.1	26.345	0	26.345	0	-4.7732	347.03	2436	2.1902	0.014256	0.98574	0.028512	0.15526	False
LmxM.31.2320.1_14_0.160578386605784_200-219_1	LmxM.31.2320.1	26.345	0	26.345	0	-4.7732	347.03	2436	2.1902	0.014256	0.98574	0.028512	0.15526	False
LmxM.08_29.1020.1_0_0.0544783010156971_113-132_1	LmxM.08_29.1020.1	26.345	0	26.345	0	-4.7732	347.03	2436	2.1902	0.014256	0.98574	0.028512	0.15526	False
LmxM.06.1010.1_34_0.128947368421053_300-281_0	LmxM.06.1010.1	26.345	0	26.345	0	-4.7732	347.03	2436	2.1902	0.014256	0.98574	0.028512	0.15526	False
LmxM.34.0680.1_0_0.0237472766884532_102-121_1	LmxM.34.0680.1	26.345	1.4195	26.345	1.4195	-3.4985	310.64	2436	2.1902	0.014256	0.98574	0.028512	0.15526	False
LmxM.17.0820.1_48_0.438756855575868_727-708_0	LmxM.17.0820.1	26.345	1.4195	26.345	1.4195	-3.4985	310.64	2436	2.1902	0.014256	0.98574	0.028512	0.15526	False
LmxM.36.6520.1_49_0.254428341384863_479-460_0	LmxM.36.6520.1	26.345	1.4195	26.345	1.4195	-3.4985	310.64	2436	2.1902	0.014256	0.98574	0.028512	0.15526	False
LmxM.29.1110.1_29_0.0145161290322581_32-13_0	LmxM.29.1110.1	26.345	0	26.345	0	-4.7732	347.03	2436	2.1902	0.014256	0.98574	0.028512	0.15526	False
LmxM.22.0210.1_43_0.145860424794105_667-686_1	LmxM.22.0210.1	26.345	0	26.345	0	-4.7732	347.03	2436	2.1902	0.014256	0.98574	0.028512	0.15526	False
LmxM.33.2050.1_55_0.00869565217391304_31-12_0	LmxM.33.2050.1	26.345	1.4195	26.345	1.4195	-3.4985	310.64	2436	2.1902	0.014256	0.98574	0.028512	0.15526	False
LmxM.20.0343.1_43_0.498666666666667_179-198_1	LmxM.20.0343.1	26.345	0	26.345	0	-4.7732	347.03	2436	2.1902	0.014256	0.98574	0.028512	0.15526	False
LmxM.23.1160.1_43_0.145161290322581_64-45_0	LmxM.23.1160.1	26.345	0	26.345	0	-4.7732	347.03	2436	2.1902	0.014256	0.98574	0.028512	0.15526	False
LmxM.21.0680.1_43_0.221491228070175_310-291_0	LmxM.21.0680.1	26.345	0	26.345	0	-4.7732	347.03	2436	2.1902	0.014256	0.98574	0.028512	0.15526	False
LmxM.21.0190.1_43_0.265287356321839_571-590_1	LmxM.21.0190.1	26.345	0	26.345	0	-4.7732	347.03	2436	2.1902	0.014256	0.98574	0.028512	0.15526	False
LmxM.09.0650.1_48_0.315541601255887_611-592_0	LmxM.09.0650.1	26.345	0	26.345	0	-4.7732	347.03	2436	2.1902	0.014256	0.98574	0.028512	0.15526	False
LmxM.25.1250.1_29_0.0356827415650945_195-214_1	LmxM.25.1250.1	26.345	1.4195	26.345	1.4195	-3.4985	310.64	2436	2.1902	0.014256	0.98574	0.028512	0.15526	False
LmxM.06.0750.1_43_0.204669647292598_405-424_1	LmxM.06.0750.1	26.345	0	26.345	0	-4.7732	347.03	2436	2.1902	0.014256	0.98574	0.028512	0.15526	False
LmxM.30.2890.1_14_0.0542573193661026_192-211_1	LmxM.30.2890.1	26.345	0	26.345	0	-4.7732	347.03	2436	2.1902	0.014256	0.98574	0.028512	0.15526	False
LmxM.01.0380.1_57_0.260642570281124_644-663_1	LmxM.01.0380.1	26.345	0	26.345	0	-4.7732	347.03	2436	2.1902	0.014256	0.98574	0.028512	0.15526	False
LmxM.08_29.1020.1_26_0.28393351800554_622-603_0	LmxM.08_29.1020.1	26.345	1.4195	26.345	1.4195	-3.4985	310.64	2436	2.1902	0.014256	0.98574	0.028512	0.15526	False
LmxM.20.1550.1_48_0.437810945273632_533-514_0	LmxM.20.1550.1	26.345	0	26.345	0	-4.7732	347.03	2436	2.1902	0.014256	0.98574	0.028512	0.15526	False
LmxM.31.3130.1_71_0.443650793650794_550-569_1	LmxM.31.3130.1-LmxM.33.2870.1-LmxM.33.2900.1	26.345	0	26.345	0	-4.7732	347.03	2436	2.1902	0.014256	0.98574	0.028512	0.15526	False
LmxM.33.4310.1_19_0.101921470342523_373-354_0	LmxM.33.4310.1	26.345	0	26.345	0	-4.7732	347.03	2436	2.1902	0.014256	0.98574	0.028512	0.15526	False
LmxM.31.0870.1_19_0.130666666666667_193-212_1	LmxM.31.0870.1	26.345	1.4195	26.345	1.4195	-3.4985	310.64	2436	2.1902	0.014256	0.98574	0.028512	0.15526	False
LmxM.22.0110.1_14_0.338406900050736_663-682_1	LmxM.22.0110.1	26.345	0	26.345	0	-4.7732	347.03	2436	2.1902	0.014256	0.98574	0.028512	0.15526	False
LmxM.08_29.1220.1_43_0.292361111111111_414-433_1	LmxM.08_29.1220.1	26.345	0	26.345	0	-4.7732	347.03	2436	2.1902	0.014256	0.98574	0.028512	0.15526	False
LmxM.21.0980.1_29_0.0223949657597631_117-136_1	LmxM.21.0980.1	26.345	1.4195	26.345	1.4195	-3.4985	310.64	2436	2.1902	0.014256	0.98574	0.028512	0.15526	False
LmxM.33.4060.1_29_0.266078647556046_713-732_1	LmxM.33.4060.1	26.345	1.4195	26.345	1.4195	-3.4985	310.64	2436	2.1902	0.014256	0.98574	0.028512	0.15526	False
LmxM.36.2240.1_14_0.275739041794088_2161-2180_1	LmxM.36.2240.1	26.345	0	26.345	0	-4.7732	347.03	2436	2.1902	0.014256	0.98574	0.028512	0.15526	False
LmxM.28.1640.1_14_0.0751515151515151_301-320_1	LmxM.28.1640.1	71.717	4.2584	71.717	4.2584	-3.7896	2275.3	26211	2.1902	0.014256	0.98574	0.028512	0.15526	False
LmxM.28.1110.1_0_0.125925925925926_231-250_1	LmxM.28.1110.1	71.717	4.2584	71.717	4.2584	-3.7896	2275.3	26211	2.1902	0.014256	0.98574	0.028512	0.15526	False
LmxM.22.1170.1_43_0.0655430711610487_165-184_1	LmxM.22.1170.1	172.71	11.356	172.71	11.356	-3.8134	13017	2.1196e+05	2.1901	0.014257	0.98574	0.028514	0.15526	False
LmxM.23.0820.1_29_0.0143509458577952_18-37_1	LmxM.23.0820.1	113.43	7.0974	113.43	7.0974	-3.8209	5653.2	77964	2.1898	0.014269	0.98573	0.028538	0.1553	False
LmxM.31.2390.1_52_0.357506361323155_557-576_1	LmxM.31.2390.1	113.43	7.0974	113.43	7.0974	-3.8209	5653.2	77964	2.1898	0.014269	0.98573	0.028538	0.1553	False
LmxM.24.1110.1_38_0.00613668061366806_16-35_1	LmxM.24.1110.1	113.43	7.0974	113.43	7.0974	-3.8209	5653.2	77964	2.1898	0.014269	0.98573	0.028538	0.1553	False
LmxM.30.2120.1_29_0.0199652777777778_42-61_1	LmxM.30.2120.1	166.12	1128.5	166.12	1128.5	2.7567	4.6308e+05	1.9323e+05	2.1893	0.97793	0.022074	0.044148	0.19967	True
LmxM.29.0410.1_57_0.140603566529492_195-214_1	LmxM.29.0410.1	115.62	740.97	115.62	740.97	2.6695	1.9553e+05	81601	2.1891	0.97825	0.021751	0.043501	0.19841	True
LmxM.21.0120.1_29_0.172915386191354_837-856_1	LmxM.21.0120.1	167.58	1139.8	167.58	1139.8	2.7586	4.7264e+05	1.973e+05	2.1888	0.97789	0.022108	0.044215	0.19967	True
LmxM.30.0720.1_52_0.28840877914952_838-857_1	LmxM.30.0720.1	133.19	8.5169	133.19	8.5169	-3.8176	7771.4	1.1423e+05	2.1887	0.014309	0.98569	0.028619	0.15572	False
Non-targeting-521	Non-target-15	125.14	811.94	125.14	811.94	2.6881	2.3585e+05	98487	2.1885	0.97814	0.021859	0.043718	0.19885	True
LmxM.25.0200.1_29_0.0365528927620431_144-163_1	LmxM.25.0200.1	80.498	486.88	80.498	486.88	2.5817	82574	34493	2.1881	0.97854	0.021464	0.042928	0.19678	True
LmxM.12.1160.1_0_0.0935734463276836_261-280_1	LmxM.12.1160.1	100.99	633.09	100.99	633.09	2.6363	1.4156e+05	59143	2.188	0.97831	0.021687	0.043375	0.19814	True
LmxM.12.1160.1_29_0.0734463276836158_201-220_1	LmxM.12.1160.1	76.839	461.33	76.839	461.33	2.5704	73917	30882	2.1879	0.97857	0.021429	0.042858	0.1966	True
LmxM.31.0670.1_48_0.403740374037404_364-383_1	LmxM.31.0670.1	124.41	806.26	124.41	806.26	2.6864	2.3247e+05	97122	2.1879	0.97812	0.021884	0.043769	0.19901	True
LmxM.01.0810.1_34_0.178916827852998_559-540_0	LmxM.01.0810.1	130.99	855.95	130.99	855.95	2.6987	2.6278e+05	1.098e+05	2.1878	0.97806	0.021941	0.043882	0.19918	True
LmxM.21.0610.1_14_0.330438977327545_681-700_1	LmxM.21.0610.1	209.3	14.195	209.3	14.195	-3.7908	19032	3.3483e+05	2.1874	0.014358	0.98564	0.028716	0.15619	False
LmxM.20.0430.1_38_0.117548278757347_276-295_1	LmxM.20.0430.1	84.157	512.43	84.157	512.43	2.592	91710	38338	2.1873	0.97845	0.021551	0.043101	0.19728	True
LmxM.18.1310.1_14_0.195600191296031_398-417_1	LmxM.18.1310.1	112.7	7.0974	112.7	7.0974	-3.8116	5575.7	76773	2.187	0.014373	0.98563	0.028746	0.15627	False
LmxM.30.2750.1_67_0.412121212121212_537-556_1	LmxM.30.2750.1	112.7	7.0974	112.7	7.0974	-3.8116	5575.7	76773	2.187	0.014373	0.98563	0.028746	0.15627	False
LmxM.22.1260.1_29_0.41820418204182_1356-1375_1	LmxM.22.1260.1	152.21	9.9364	152.21	9.9364	-3.8084	10122	1.5695e+05	2.1869	0.014375	0.98562	0.02875	0.15627	False
LmxM.12.1090.1_57_0.484142394822006_745-764_1	LmxM.12.1090.1	190.27	12.775	190.27	12.775	-3.7954	15752	2.6689e+05	2.1866	0.014386	0.98561	0.028771	0.15634	False
LmxM.10.0580.1_43_0.12061131763734_282-301_1	LmxM.10.0580.1	251.01	1821.2	251.01	1821.2	2.8541	1.2327e+06	5.1601e+05	2.1859	0.97736	0.02264	0.045279	0.20251	True
LmxM.09.0980.1_46_0.0936775902019199_276-295_1	LmxM.09.0980.1	90.012	553.6	90.012	553.6	2.6073	1.0746e+05	44985	2.1857	0.9783	0.021702	0.043403	0.19821	True
LmxM.29.0450.1_57_0.305285868392665_279-298_1	LmxM.29.0450.1	87.816	537.98	87.816	537.98	2.6013	1.0132e+05	42420	2.1857	0.97832	0.02168	0.04336	0.19809	True
LmxM.29.1830.1_29_0.473204715969989_879-898_1	LmxM.29.1830.1	70.985	4.2584	70.985	4.2584	-3.775	2226.2	25580	2.1857	0.01442	0.98558	0.02884	0.15664	False
LmxM.28.0260.1_29_0.142634207240949_450-469_1	LmxM.28.0260.1	70.985	4.2584	70.985	4.2584	-3.775	2226.2	25580	2.1857	0.01442	0.98558	0.02884	0.15664	False
LmxM.19.0790.1_57_0.31581311769991_694-713_1	LmxM.19.0790.1	70.985	4.2584	70.985	4.2584	-3.775	2226.2	25580	2.1857	0.01442	0.98558	0.02884	0.15664	False
LmxM.34.0500.1_71_0.327576754385965_1184-1203_1	LmxM.34.0500.1-LmxM.34.0500a.1	256.13	1863.8	256.13	1863.8	2.8584	1.2923e+06	5.4142e+05	2.1849	0.97728	0.022716	0.045431	0.20304	True
LmxM.16.0820.1_29_0.41689497716895_909-928_1	LmxM.16.0820.1	151.48	9.9364	151.48	9.9364	-3.8014	10018	1.5516e+05	2.1848	0.014453	0.98555	0.028907	0.1569	False
LmxM.20.0270.1_52_0.250905797101449_274-293_1	LmxM.20.0270.1	54.885	312.29	54.885	312.29	2.4869	33127	13883	2.1846	0.97871	0.021286	0.042571	0.19555	True
LmxM.33.3160.1_29_0.0837577815506508_145-164_1	LmxM.33.3160.1	49.031	2.839	49.031	2.839	-3.704	1066.8	10621	2.1845	0.014464	0.98554	0.028928	0.15698	False
LmxM.12.0200.1_43_0.148669796557121_472-491_1	LmxM.12.0200.1	170.51	11.356	170.51	11.356	-3.795	12665	2.056e+05	2.1845	0.014465	0.98554	0.028929	0.15698	False
LmxM.34.0300.1_49_0.145145145145145_137-156_1	LmxM.34.0300.1	32.199	168.92	32.199	168.92	2.3556	9346	3917.5	2.1844	0.97923	0.020771	0.041542	0.19337	True
LmxM.14.1020.1_14_0.274074074074074_253-272_1	LmxM.14.1020.1	207.83	14.195	207.83	14.195	-3.7807	18748	3.2929e+05	2.1842	0.014473	0.98553	0.028945	0.15704	False
LmxM.31.1880.1_74_0.304039059032401_674-693_1	LmxM.31.1880.1	111.97	7.0974	111.97	7.0974	-3.8023	5498.7	75593	2.1841	0.014478	0.98552	0.028956	0.15706	False
LmxM.16.0380.1_46_0.166463166463166_405-424_1	LmxM.16.0380.1	161.73	1091.6	161.73	1091.6	2.7472	4.3231e+05	1.813e+05	2.1838	0.97764	0.022358	0.044717	0.20096	True
LmxM.24.0070.1_29_0.466666666666667_610-629_1	LmxM.24.0070.1	131.72	8.5169	131.72	8.5169	-3.8018	7590	1.1127e+05	2.1838	0.014488	0.98551	0.028977	0.15711	False
LmxM.34.0920.1_0_0.110943775100402_438-457_1	LmxM.34.0920.1	131.72	8.5169	131.72	8.5169	-3.8018	7590	1.1127e+05	2.1838	0.014488	0.98551	0.028977	0.15711	False
LmxM.07.0250.1_0_0.155555555555556_883-902_1	LmxM.07.0250.1	101.72	637.35	101.72	637.35	2.6356	1.4345e+05	60167	2.1836	0.97807	0.021934	0.043868	0.19918	True
LmxM.25.1440.1_49_0.322200392927308_496-477_0	LmxM.25.1440.1	114.89	733.87	114.89	733.87	2.6647	1.9157e+05	80378	2.1833	0.97793	0.022071	0.044141	0.19967	True
LmxM.12.0560.1_29_0.142335766423358_592-573_0	LmxM.12.0560.1	91.475	5.6779	91.475	5.6779	-3.7916	3680.6	46744	2.1832	0.014509	0.98549	0.029018	0.15723	False
LmxM.36.5490.1_29_0.26463963963964_225-244_1	LmxM.36.5490.1	91.475	5.6779	91.475	5.6779	-3.7916	3680.6	46744	2.1832	0.014509	0.98549	0.029018	0.15723	False
LmxM.29.3690.1_43_0.339060710194731_587-606_1	LmxM.29.3690.1	91.475	5.6779	91.475	5.6779	-3.7916	3680.6	46744	2.1832	0.014509	0.98549	0.029018	0.15723	False
LmxM.31.1420.1_29_0.265315967197299_542-561_1	LmxM.31.1420.1	91.475	5.6779	91.475	5.6779	-3.7916	3680.6	46744	2.1832	0.014509	0.98549	0.029018	0.15723	False
LmxM.28.1310.1_0_0.0964618249534451_256-275_1	LmxM.28.1310.1	188.8	12.775	188.8	12.775	-3.7844	15493	2.6203e+05	2.1832	0.014512	0.98549	0.029023	0.15723	False
LmxM.31.1050.1_86_0.44336569579288_264-283_1	LmxM.31.1050.1	188.8	12.775	188.8	12.775	-3.7844	15493	2.6203e+05	2.1832	0.014512	0.98549	0.029023	0.15723	False
LmxM.36.2845.1_67_0.207885304659498_48-67_1	LmxM.36.2845.1	138.31	909.89	138.31	909.89	2.709	2.9766e+05	1.2496e+05	2.1827	0.97772	0.022278	0.044556	0.20035	True
LmxM.27.0850.1_29_0.499719887955182_887-906_1	LmxM.27.0850.1	15.368	72.393	15.368	72.393	2.1648	1626	683.29	2.1816	0.97981	0.02019	0.040379	0.19044	True
LmxM.21.0330.1_52_0.138676844783715_426-445_1	LmxM.21.0330.1	130.99	8.5169	130.99	8.5169	-3.7938	7500.1	1.098e+05	2.1813	0.014579	0.98542	0.029159	0.15778	False
LmxM.18.0550.1_29_0.0541549953314659_54-73_1	LmxM.18.0550.1	152.95	1022	152.95	1022	2.7323	3.7765e+05	1.5875e+05	2.1813	0.97755	0.022453	0.044905	0.20144	True
LmxM.29.1960.1_57_0.468789013732834_747-766_1	LmxM.29.1960.1	88.548	542.24	88.548	542.24	2.6009	1.0292e+05	43265	2.1812	0.97806	0.021937	0.043875	0.19918	True
LmxM.13.0410.1_33_0.287534121929026_951-932_0	LmxM.13.0410.1	111.23	7.0974	111.23	7.0974	-3.7929	5422.2	74423	2.1812	0.014585	0.98541	0.02917	0.15778	False
LmxM.36.4480.1_29_0.164770332911926_384-403_1	LmxM.36.4480.1	111.23	7.0974	111.23	7.0974	-3.7929	5422.2	74423	2.1812	0.014585	0.98541	0.02917	0.15778	False
LmxM.36.3560.1_29_0.0364715860899067_39-58_1	LmxM.36.3560.1	111.23	7.0974	111.23	7.0974	-3.7929	5422.2	74423	2.1812	0.014585	0.98541	0.02917	0.15778	False
LmxM.36.3650.1_67_0.472927241962775_552-571_1	LmxM.36.3650.1	70.253	4.2584	70.253	4.2584	-3.7602	2177.6	24957	2.1811	0.014587	0.98541	0.029175	0.15778	False
LmxM.28.0080.1_29_0.123283244465988_759-778_1	LmxM.28.0080.1	70.253	4.2584	70.253	4.2584	-3.7602	2177.6	24957	2.1811	0.014587	0.98541	0.029175	0.15778	False
LmxM.15.1560.1_29_0.410338395949907_1536-1555_1	LmxM.15.1560.1	70.253	4.2584	70.253	4.2584	-3.7602	2177.6	24957	2.1811	0.014587	0.98541	0.029175	0.15778	False
LmxM.20.0010.1_0_0.0841423948220065_282-301_1	LmxM.20.0010.1	70.253	4.2584	70.253	4.2584	-3.7602	2177.6	24957	2.1811	0.014587	0.98541	0.029175	0.15778	False
LmxM.32.1370.1_43_0.430685358255452_543-562_1	LmxM.32.1370.1	206.37	14.195	206.37	14.195	-3.7705	18465	3.238e+05	2.1811	0.014589	0.98541	0.029177	0.15778	False
LmxM.18.0710.1_14_0.285115303983228_1354-1373_1	LmxM.18.0710.1	369.56	2851.7	369.56	2851.7	2.9446	3.0806e+06	1.2956e+06	2.1807	0.97672	0.023281	0.046562	0.20548	True
Non-targeting-379	Non-target-76	221	1567.1	221	1567.1	2.8204	9.0599e+05	3.8114e+05	2.1804	0.97716	0.022841	0.045682	0.20374	True
LmxM.30.1890.1_29_0.0185185185185185_15-34_1	LmxM.30.1890.1-LmxM.30.2020.1	201.25	1405.3	201.25	1405.3	2.7977	7.2486e+05	3.05e+05	2.1802	0.97723	0.022768	0.045535	0.20336	True
LmxM.32.1720.1_0_0.0301548492257539_30-49_1	LmxM.32.1720.1	109.04	689.87	109.04	689.87	2.6504	1.6868e+05	70977	2.1802	0.97781	0.022194	0.044389	0.19976	True
LmxM.36.6570.1_43_0.0477502295684114_42-61_1	LmxM.36.6570.1	174.9	1193.8	174.9	1193.8	2.7639	5.1906e+05	2.1842e+05	2.1801	0.97736	0.022644	0.045289	0.20251	True
LmxM.04.1080.1_0_0.0331825037707391_81-100_1	LmxM.04.1080.1	55.617	316.54	55.617	316.54	2.4877	34041	14327	2.1799	0.97845	0.02155	0.0431	0.19728	True
LmxM.21.1490.1_46_0.14081733136386_282-301_1	LmxM.21.1490.1	90.743	5.6779	90.743	5.6779	-3.7801	3618.1	45859	2.1797	0.01464	0.98536	0.02928	0.15825	False
LmxM.33.0690.1_19_0.0154536390827517_97-78_0	LmxM.33.0690.1	130.26	8.5169	130.26	8.5169	-3.7858	7410.8	1.0835e+05	2.1789	0.014671	0.98533	0.029343	0.15832	False
LmxM.27.1200.1_52_0.239148239148239_288-307_1	LmxM.27.1200.1	149.29	9.9364	149.29	9.9364	-3.7805	9709.4	1.4986e+05	2.1783	0.014693	0.98531	0.029386	0.15832	False
LmxM.28.1530.1_29_0.0239316239316239_21-40_1	LmxM.28.1530.1	25.613	0	25.613	0	-4.7341	328.01	2279	2.178	0.014702	0.9853	0.029403	0.15832	False
LmxM.31.1500.1_29_0.0615740740740741_127-146_1	LmxM.31.1500.1	25.613	0	25.613	0	-4.7341	328.01	2279	2.178	0.014702	0.9853	0.029403	0.15832	False
LmxM.33.4160.1_29_0.0705641992770706_891-910_1	LmxM.33.4160.1	25.613	0	25.613	0	-4.7341	328.01	2279	2.178	0.014702	0.9853	0.029403	0.15832	False
LmxM.16.1620.1_52_0.274684484038604_364-383_1	LmxM.16.1620.1	25.613	0	25.613	0	-4.7341	328.01	2279	2.178	0.014702	0.9853	0.029403	0.15832	False
LmxM.21.0865.1_52_0.295377128953771_601-620_1	LmxM.21.0865.1	25.613	0	25.613	0	-4.7341	328.01	2279	2.178	0.014702	0.9853	0.029403	0.15832	False
LmxM.03.0870.1_38_0.0480225988700565_183-202_1	LmxM.03.0870.1	25.613	1.4195	25.613	1.4195	-3.4594	292.66	2279	2.178	0.014702	0.9853	0.029403	0.15832	False
LmxM.36.5900.1_48_0.416267942583732_526-507_0	LmxM.36.5900.1	25.613	1.4195	25.613	1.4195	-3.4594	292.66	2279	2.178	0.014702	0.9853	0.029403	0.15832	False
LmxM.36.0460.1_19_0.0339805825242718_70-51_0	LmxM.36.0460.1	25.613	0	25.613	0	-4.7341	328.01	2279	2.178	0.014702	0.9853	0.029403	0.15832	False
LmxM.36.4680.1_0_0.0192972874567632_102-121_1	LmxM.36.4680.1	25.613	0	25.613	0	-4.7341	328.01	2279	2.178	0.014702	0.9853	0.029403	0.15832	False
LmxM.18.0400.1_38_0.199526346950858_330-349_1	LmxM.18.0400.1	25.613	0	25.613	0	-4.7341	328.01	2279	2.178	0.014702	0.9853	0.029403	0.15832	False
LmxM.07.0420.1_34_0.145454545454545_54-35_0	LmxM.07.0420.1	25.613	0	25.613	0	-4.7341	328.01	2279	2.178	0.014702	0.9853	0.029403	0.15832	False
LmxM.32.1140.1_33_0.270207852193995_356-337_0	LmxM.32.1140.1	25.613	0	25.613	0	-4.7341	328.01	2279	2.178	0.014702	0.9853	0.029403	0.15832	False
LmxM.31.3210.1_57_0.394216133942161_252-271_1	LmxM.31.3210.1	25.613	0	25.613	0	-4.7341	328.01	2279	2.178	0.014702	0.9853	0.029403	0.15832	False
LmxM.27.2300.1_43_0.235182550972025_492-511_1	LmxM.27.2300.1	25.613	0	25.613	0	-4.7341	328.01	2279	2.178	0.014702	0.9853	0.029403	0.15832	False
LmxM.21.0895.1_43_0.319833852544133_612-631_1	LmxM.21.0895.1	25.613	0	25.613	0	-4.7341	328.01	2279	2.178	0.014702	0.9853	0.029403	0.15832	False
LmxM.36.1660.1_43_0.273860911270983_566-585_1	LmxM.36.1660.1	25.613	0	25.613	0	-4.7341	328.01	2279	2.178	0.014702	0.9853	0.029403	0.15832	False
LmxM.24.0360.1_52_0.391365888181175_547-566_1	LmxM.24.0360.1-LmxM.24.0365.1	25.613	0	25.613	0	-4.7341	328.01	2279	2.178	0.014702	0.9853	0.029403	0.15832	False
LmxM.25.2130.1_29_0.0333333333333333_36-17_0	LmxM.25.2130.1-LmxM.25.2140.1	25.613	0	25.613	0	-4.7341	328.01	2279	2.178	0.014702	0.9853	0.029403	0.15832	False
LmxM.08_29.2010.1_33_0.369098712446352_777-758_0	LmxM.08_29.2010.1	25.613	0	25.613	0	-4.7341	328.01	2279	2.178	0.014702	0.9853	0.029403	0.15832	False
LmxM.21.0825.1_29_0.0220684120774401_214-233_1	LmxM.21.0825.1	25.613	0	25.613	0	-4.7341	328.01	2279	2.178	0.014702	0.9853	0.029403	0.15832	False
LmxM.17.1320.1_38_0.131743327654742_229-248_1	LmxM.17.1320.1	25.613	0	25.613	0	-4.7341	328.01	2279	2.178	0.014702	0.9853	0.029403	0.15832	False
LmxM.33.0040.1_29_0.116176470588235_244-225_0	LmxM.33.0040.1	25.613	0	25.613	0	-4.7341	328.01	2279	2.178	0.014702	0.9853	0.029403	0.15832	False
LmxM.05.0620.1_43_0.240151515151515_629-648_1	LmxM.05.0620.1	186.61	12.775	186.61	12.775	-3.7676	15109	2.5484e+05	2.178	0.014705	0.9853	0.029409	0.15832	False
LmxM.34.3980.1_52_0.201185938161796_468-487_1	LmxM.34.3980.1	48.299	2.839	48.299	2.839	-3.6828	1033.3	10248	2.1779	0.014707	0.98529	0.029414	0.15832	False
LmxM.29.0400.1_71_0.416493416493416_590-609_1	LmxM.29.0400.1	48.299	2.839	48.299	2.839	-3.6828	1033.3	10248	2.1779	0.014707	0.98529	0.029414	0.15832	False
LmxM.31.1875.1_71_0.492662473794549_227-246_1	LmxM.31.1875.1	48.299	2.839	48.299	2.839	-3.6828	1033.3	10248	2.1779	0.014707	0.98529	0.029414	0.15832	False
LmxM.09.0610.1_29_0.156722354813047_387-406_1	LmxM.09.0610.1	218.81	1547.2	218.81	1547.2	2.8163	8.8236e+05	3.7219e+05	2.1775	0.977	0.023001	0.046003	0.2048	True
LmxM.21.1460.1_40_0.404099560761347_833-814_0	LmxM.21.1460.1	47.567	264.02	47.567	264.02	2.4481	23427	9883.6	2.1773	0.97846	0.02154	0.043081	0.19723	True
LmxM.13.0880.1_29_0.46047619047619_964-983_1	LmxM.13.0880.1	167.58	11.356	167.58	11.356	-3.7702	12203	1.973e+05	2.1767	0.01475	0.98525	0.0295	0.1587	False
LmxM.14.1480.1_38_0.0267094017094017_19-38_1	LmxM.14.1480.1	69.521	4.2584	69.521	4.2584	-3.7453	2129.6	24344	2.1765	0.014758	0.98524	0.029517	0.15872	False
LmxM.36.1030.1_0_0.0551902769475991_274-293_1	LmxM.36.1030.1	69.521	4.2584	69.521	4.2584	-3.7453	2129.6	24344	2.1765	0.014758	0.98524	0.029517	0.15872	False
LmxM.01.0150.1_0_0.188034188034188_69-50_0	LmxM.01.0150.1	69.521	4.2584	69.521	4.2584	-3.7453	2129.6	24344	2.1765	0.014758	0.98524	0.029517	0.15872	False
LmxM.26.0420.1_33_0.24103299856528_509-490_0	LmxM.26.0420.1	129.53	8.5169	129.53	8.5169	-3.7777	7321.9	1.0691e+05	2.1763	0.014765	0.98524	0.029529	0.15872	False
LmxM.33.4080.1_49_0.342205323193916_277-258_0	LmxM.33.4080.1	129.53	8.5169	129.53	8.5169	-3.7777	7321.9	1.0691e+05	2.1763	0.014765	0.98524	0.029529	0.15872	False
LmxM.25.0600.1_52_0.258012820512821_315-334_1	LmxM.25.0600.1	129.53	8.5169	129.53	8.5169	-3.7777	7321.9	1.0691e+05	2.1763	0.014765	0.98524	0.029529	0.15872	False
Non-targeting-858	Non-target-148	204.17	14.195	204.17	14.195	-3.7552	18046	3.1566e+05	2.1763	0.014766	0.98523	0.029532	0.15872	False
LmxM.17.0450.1_14_0.218448637316562_1035-1054_1	LmxM.17.0450.1	90.012	5.6779	90.012	5.6779	-3.7686	3556.1	44985	2.1761	0.014773	0.98523	0.029546	0.15875	False
LmxM.13.1070.1_29_0.141073657927591_897-916_1	LmxM.13.1070.1	148.56	9.9364	148.56	9.9364	-3.7735	9607.7	1.4812e+05	2.1761	0.014775	0.98523	0.029549	0.15875	False
LmxM.04.0110.1_14_0.288314176245211_294-313_1	LmxM.04.0110.1	148.56	9.9364	148.56	9.9364	-3.7735	9607.7	1.4812e+05	2.1761	0.014775	0.98523	0.029549	0.15875	False
LmxM.15.1020.1_0_0.037037037037037_36-55_1	LmxM.15.1020.1	109.77	7.0974	109.77	7.0974	-3.774	5270.9	72115	2.1753	0.014803	0.9852	0.029607	0.15899	False
LmxM.08_29.0320.1_77_0.411428571428571_442-423_0	LmxM.08_29.0320.1	109.77	7.0974	109.77	7.0974	-3.774	5270.9	72115	2.1753	0.014803	0.9852	0.029607	0.15899	False
LmxM.36.2560.1_57_0.237684286227976_654-673_1	LmxM.36.2560.1	77.571	464.17	77.571	464.17	2.5657	74729	31585	2.1753	0.97786	0.022137	0.044274	0.19967	True
LmxM.36.6580.1_0_0.123711340206186_76-57_0	LmxM.36.6580.1	139.77	918.4	139.77	918.4	2.7073	3.0313e+05	1.2813e+05	2.1752	0.97729	0.022712	0.045425	0.20303	True
LmxM.31.0200.1_0_0.0755064456721915_79-98_1	LmxM.31.0200.1	231.25	1648	231.25	1648	2.8279	1.0036e+06	4.2454e+05	2.1744	0.97677	0.023232	0.046464	0.20528	True
LmxM.27.0240.1_19_0.0477604553328384_189-208_1	LmxM.27.0240.1	79.035	474.11	79.035	474.11	2.5696	78041	33021	2.1741	0.97778	0.022221	0.044442	0.19993	True
LmxM.13.0500.1_19_0.0127559583752937_72-91_1	LmxM.13.0500.1	147.82	9.9364	147.82	9.9364	-3.7664	9506.5	1.4639e+05	2.1739	0.014857	0.98514	0.029714	0.15944	False
LmxM.36.0110.1_14_0.213013449654671_581-600_1	LmxM.36.0110.1	128.8	8.5169	128.8	8.5169	-3.7696	7233.7	1.0548e+05	2.1738	0.014859	0.98514	0.029718	0.15944	False
LmxM.29.2840.1_43_0.0338461538461538_42-23_0	LmxM.29.2840.1	128.8	8.5169	128.8	8.5169	-3.7696	7233.7	1.0548e+05	2.1738	0.014859	0.98514	0.029718	0.15944	False
LmxM.31.2550.1_0_0.188909579971032_909-928_1	LmxM.31.2550.1	105.38	661.48	105.38	661.48	2.6387	1.5462e+05	65442	2.1738	0.97748	0.022521	0.045043	0.20176	True
LmxM.33.1560.1_43_0.232638888888889_137-118_0	LmxM.33.1560.1-LmxM.33.1920a.1-LmxM.33.1920b.1-LmxM.33.1920c.1-LmxM.33.1920d.1-LmxM.33.1920e.1	302.23	2249.9	302.23	2249.9	2.892	1.8967e+06	8.028e+05	2.1737	0.97649	0.023515	0.04703	0.20704	True
LmxM.34.1190.1_29_0.178091397849462_260-279_1	LmxM.34.1190.1	102.45	640.19	102.45	640.19	2.6318	1.4458e+05	61202	2.1736	0.9775	0.022504	0.045008	0.20167	True
LmxM.18.0030.1_29_0.476328502415459_489-508_1	LmxM.18.0030.1	52.69	296.67	52.69	296.67	2.471	29763	12600	2.1735	0.97815	0.021848	0.043696	0.1988	True
LmxM.21.0840.1_29_0.0329041487839771_42-61_1	LmxM.21.0840.1	134.65	878.66	134.65	878.66	2.697	2.7677e+05	1.1724e+05	2.1729	0.97719	0.022811	0.045622	0.20359	True
LmxM.27.0630.1_0_0.187803965581743_498-517_1	LmxM.27.0630.1	166.12	11.356	166.12	11.356	-3.7576	11976	1.9323e+05	2.1728	0.014896	0.9851	0.029793	0.1598	False
LmxM.13.0830.1_14_0.0819848975188781_294-313_1	LmxM.13.0830.1	166.12	11.356	166.12	11.356	-3.7576	11976	1.9323e+05	2.1728	0.014896	0.9851	0.029793	0.1598	False
LmxM.11.0110.1_81_0.465661641541039_547-566_1	LmxM.11.0110.1	272.96	19.873	272.96	19.873	-3.7143	32027	6.2997e+05	2.1727	0.0149	0.9851	0.0298	0.15981	False
LmxM.33.0950.1_19_0.186252771618625_510-491_0	LmxM.33.0950.1	89.28	5.6779	89.28	5.6779	-3.7569	3494.6	44120	2.1725	0.014909	0.98509	0.029817	0.15986	False
LmxM.17.0520.1_52_0.0884696016771488_201-220_1	LmxM.17.0520.1	89.28	5.6779	89.28	5.6779	-3.7569	3494.6	44120	2.1725	0.014909	0.98509	0.029817	0.15986	False
LmxM.22.0720.1_43_0.0593245227606461_194-213_1	LmxM.22.0720.1	169.78	1149.8	169.78	1149.8	2.7524	4.802e+05	2.0351e+05	2.1724	0.97694	0.023062	0.046125	0.20497	True
LmxM.19.1290.1_43_0.247652582159624_204-223_1	LmxM.19.1290.1	109.04	7.0974	109.04	7.0974	-3.7644	5196	70977	2.1723	0.014915	0.98509	0.02983	0.15988	False
LmxM.36.1010.1_29_0.432766302146618_2130-2149_1	LmxM.36.1010.1	109.04	7.0974	109.04	7.0974	-3.7644	5196	70977	2.1723	0.014915	0.98509	0.02983	0.15988	False
LmxM.08_29.0450.1_57_0.153846153846154_311-292_0	LmxM.08_29.0450.1	289.79	21.292	289.79	21.292	-3.7054	36046	7.2638e+05	2.1722	0.014921	0.98508	0.029841	0.15992	False
LmxM.26.2390.1_46_0.174226061915047_481-500_1	LmxM.26.2390.1	96.598	597.6	96.598	597.6	2.6167	1.255e+05	53210	2.1719	0.97746	0.022544	0.045088	0.20194	True
LmxM.33.3570.1_14_0.27332673920211_822-841_1	LmxM.33.3570.1	68.789	4.2584	68.789	4.2584	-3.7303	2082.1	23739	2.1719	0.014933	0.98507	0.029867	0.16004	False
LmxM.28.2370.1_57_0.433684210526316_624-605_0	LmxM.28.2370.1	147.09	9.9364	147.09	9.9364	-3.7593	9405.8	1.4467e+05	2.1717	0.01494	0.98506	0.029881	0.16009	False
LmxM.34.1660.1_38_0.0515259611573524_124-143_1	LmxM.34.1660.1	98.793	613.22	98.793	613.22	2.6217	1.3231e+05	56131	2.1713	0.9774	0.022602	0.045203	0.20241	True
LmxM.32.1130.1_71_0.437621832358674_888-907_1	LmxM.32.1130.1	103.92	650.12	103.92	650.12	2.6337	1.4917e+05	63301	2.1709	0.97733	0.022671	0.045342	0.20271	True
LmxM.33.1280.1_29_0.153698366954851_154-173_1	LmxM.33.1280.1	183.68	12.775	183.68	12.775	-3.7449	14605	2.4543e+05	2.1709	0.01497	0.98503	0.029939	0.16036	False
LmxM.36.1970.1_67_0.447427293064877_397-416_1	LmxM.36.1970.1	156.61	1046.2	156.61	1046.2	2.7321	3.9565e+05	1.6793e+05	2.1707	0.97692	0.023082	0.046163	0.20502	True
LmxM.05.0160.1_14_0.197916666666667_293-312_1	LmxM.05.0160.1	148.56	983.7	148.56	983.7	2.719	3.4873e+05	1.4812e+05	2.17	0.97693	0.023074	0.046148	0.20502	True
LmxM.29.1600.1_43_0.14294631710362_219-238_1	LmxM.29.1600.1	120.02	767.94	120.02	767.94	2.6677	2.099e+05	89166	2.1698	0.97712	0.022877	0.045754	0.20395	True
Non-targeting-718	Non-target-113	71.717	423	71.717	423	2.5437	61702	26211	2.1698	0.97763	0.022367	0.044733	0.20098	True
LmxM.32.2010.1_29_0.0560386473429952_229-248_1	LmxM.32.2010.1	108.31	7.0974	108.31	7.0974	-3.7548	5121.7	69849	2.1694	0.015028	0.98497	0.030056	0.16083	False
LmxM.10.0405.1_71_0.439276485788114_841-860_1	LmxM.10.0405.1-LmxM.10.0470.1	108.31	7.0974	108.31	7.0974	-3.7548	5121.7	69849	2.1694	0.015028	0.98497	0.030056	0.16083	False
LmxM.08_29.2360.1_57_0.251835535976505_334-353_1	LmxM.08_29.2360.1	108.31	7.0974	108.31	7.0974	-3.7548	5121.7	69849	2.1694	0.015028	0.98497	0.030056	0.16083	False
Non-targeting-905	Non-target-65	108.31	7.0974	108.31	7.0974	-3.7548	5121.7	69849	2.1694	0.015028	0.98497	0.030056	0.16083	False
LmxM.14.1410.1_0_0.0599520383693046_95-114_1	LmxM.14.1410.1	346.14	2630.3	346.14	2630.3	2.9222	2.6087e+06	1.1087e+06	2.1693	0.9761	0.023903	0.047805	0.20914	True
LmxM.14.0280.1_29_0.0579110651499483_175-156_0	LmxM.14.0280.1	53.421	300.93	53.421	300.93	2.472	30630	13020	2.1691	0.97789	0.022106	0.044213	0.19967	True
LmxM.32.2400.1_43_0.0781893004115226_129-148_1	LmxM.32.2400.1	111.97	708.32	111.97	708.32	2.6506	1.7782e+05	75593	2.169	0.97715	0.022855	0.04571	0.20377	True
LmxM.27.1830.1_57_0.462019660411081_510-529_1	LmxM.27.1830.1	164.66	11.356	164.66	11.356	-3.7449	11750	1.892e+05	2.1689	0.015046	0.98495	0.030092	0.16099	False
LmxM.21.0180.1_29_0.37632948630912_1652-1671_1	LmxM.21.0180.1	74.644	442.88	74.644	442.88	2.5529	67798	28826	2.1689	0.97754	0.02246	0.04492	0.20146	True
LmxM.22.1330.1_29_0.144204968406475_1659-1678_1	LmxM.22.1330.1	88.548	5.6779	88.548	5.6779	-3.7452	3433.7	43265	2.1689	0.015046	0.98495	0.030093	0.16099	False
LmxM.31.2830.1_38_0.0607947805456702_198-217_1	LmxM.31.2830.1	127.33	8.5169	127.33	8.5169	-3.7533	7058.7	1.0265e+05	2.1687	0.015051	0.98495	0.030102	0.16099	False
LmxM.12.0190.1_29_0.0338430173292559_162-181_1	LmxM.12.0190.1	182.22	12.775	182.22	12.775	-3.7334	14355	2.408e+05	2.1673	0.015105	0.98489	0.030211	0.16141	False
LmxM.23.0845.1_29_0.109059829059829_312-331_1	LmxM.23.0845.1	182.22	12.775	182.22	12.775	-3.7334	14355	2.408e+05	2.1673	0.015105	0.98489	0.030211	0.16141	False
LmxM.14.0370.1_14_0.36076817558299_2888-2907_1	LmxM.14.0370.1	252.47	18.453	252.47	18.453	-3.7037	27382	5.232e+05	2.1672	0.015111	0.98489	0.030223	0.16141	False
LmxM.08_29.0920.1_67_0.294312169312169_435-454_1	LmxM.08_29.0920.1	68.058	4.2584	68.058	4.2584	-3.7151	2035.2	23144	2.1671	0.015112	0.98489	0.030225	0.16141	False
LmxM.31.0020.1_43_0.237037037037037_346-365_1	LmxM.31.0020.1	68.058	4.2584	68.058	4.2584	-3.7151	2035.2	23144	2.1671	0.015112	0.98489	0.030225	0.16141	False
LmxM.19.0500.1_38_0.137777777777778_117-136_1	LmxM.19.0500.1	68.058	4.2584	68.058	4.2584	-3.7151	2035.2	23144	2.1671	0.015112	0.98489	0.030225	0.16141	False
LmxM.31.3230.1_19_0.173708920187793_228-209_0	LmxM.31.3230.1	68.058	4.2584	68.058	4.2584	-3.7151	2035.2	23144	2.1671	0.015112	0.98489	0.030225	0.16141	False
LmxM.15.1220.1_67_0.360701754385965_503-522_1	LmxM.15.1220.1	150.75	999.31	150.75	999.31	2.7207	3.6003e+05	1.5338e+05	2.1667	0.97672	0.02328	0.046559	0.20548	True
LmxM.36.5390.1_46_0.176415970287837_187-206_1	LmxM.36.5390.1	30.004	154.72	30.004	154.72	2.3285	7777.5	3314.1	2.1665	0.97834	0.02166	0.043319	0.19793	True
LmxM.13.0580.1_33_0.376662376662377_1752-1771_1	LmxM.13.0580.1	107.57	7.0974	107.57	7.0974	-3.7451	5047.9	68732	2.1663	0.015143	0.98486	0.030285	0.16148	False
LmxM.12.0270.1_29_0.0761730652041438_128-109_0	LmxM.12.0270.1	107.57	7.0974	107.57	7.0974	-3.7451	5047.9	68732	2.1663	0.015143	0.98486	0.030285	0.16148	False
LmxM.25.1900.1_67_0.431223628691983_507-526_1	LmxM.25.1900.1	107.57	7.0974	107.57	7.0974	-3.7451	5047.9	68732	2.1663	0.015143	0.98486	0.030285	0.16148	False
LmxM.29.0600.1_14_0.377514367816092_1047-1066_1	LmxM.29.0600.1	117.09	745.23	117.09	745.23	2.6597	1.9728e+05	84080	2.1663	0.97694	0.023059	0.046118	0.20497	True
LmxM.32.0690.1_29_0.182795698924731_81-100_1	LmxM.32.0690.1	126.6	8.5169	126.6	8.5169	-3.745	6972	1.0125e+05	2.1662	0.015149	0.98485	0.030298	0.16148	False
Non-targeting-503	Non-target-48	126.6	8.5169	126.6	8.5169	-3.745	6972	1.0125e+05	2.1662	0.015149	0.98485	0.030298	0.16148	False
LmxM.13.1080.1_0_0.0388806339772164_152-171_1	LmxM.13.1080.1	169.78	1146.9	169.78	1146.9	2.7489	4.7742e+05	2.0351e+05	2.1661	0.97657	0.023432	0.046863	0.20651	True
LmxM.25.1330.1_33_0.231678486997636_485-504_1	LmxM.25.1330.1	24.881	0	24.881	0	-4.6938	309.54	2128	2.1655	0.015175	0.98483	0.030349	0.16148	False
LmxM.02.0360.1_43_0.0401396160558464_37-56_1	LmxM.02.0360.1	24.881	0	24.881	0	-4.6938	309.54	2128	2.1655	0.015175	0.98483	0.030349	0.16148	False
LmxM.29.3040.1_43_0.0300751879699248_57-38_0	LmxM.29.3040.1	24.881	0	24.881	0	-4.6938	309.54	2128	2.1655	0.015175	0.98483	0.030349	0.16148	False
LmxM.24.2160.1_29_0.0988023952095808_103-84_0	LmxM.24.2160.1	24.881	0	24.881	0	-4.6938	309.54	2128	2.1655	0.015175	0.98483	0.030349	0.16148	False
LmxM.36.6780.1_48_0.447098976109215_400-381_0	LmxM.36.6780.1	24.881	1.4195	24.881	1.4195	-3.4191	275.23	2128	2.1655	0.015175	0.98483	0.030349	0.16148	False
LmxM.13.0400.1_19_0.0426337448559671_256-275_1	LmxM.13.0400.1	24.881	0	24.881	0	-4.6938	309.54	2128	2.1655	0.015175	0.98483	0.030349	0.16148	False
LmxM.07.0580.1_19_0.0668330560177482_235-254_1	LmxM.07.0580.1	24.881	0	24.881	0	-4.6938	309.54	2128	2.1655	0.015175	0.98483	0.030349	0.16148	False
LmxM.31.0150.1_14_0.232333333333333_694-713_1	LmxM.31.0150.1	24.881	1.4195	24.881	1.4195	-3.4191	275.23	2128	2.1655	0.015175	0.98483	0.030349	0.16148	False
LmxM.18.0910.1_43_0.196503918022905_648-667_1	LmxM.18.0910.1	24.881	0	24.881	0	-4.6938	309.54	2128	2.1655	0.015175	0.98483	0.030349	0.16148	False
LmxM.34.2660.1_52_0.344546381243629_672-691_1	LmxM.34.2660.1	24.881	0	24.881	0	-4.6938	309.54	2128	2.1655	0.015175	0.98483	0.030349	0.16148	False
LmxM.29.3100.1_29_0.0333854981742306_57-76_1	LmxM.29.3100.1	24.881	0	24.881	0	-4.6938	309.54	2128	2.1655	0.015175	0.98483	0.030349	0.16148	False
LmxM.34.3490.1_14_0.092896174863388_122-103_0	LmxM.34.3490.1	24.881	0	24.881	0	-4.6938	309.54	2128	2.1655	0.015175	0.98483	0.030349	0.16148	False
LmxM.31.1730.1_33_0.393004115226337_376-395_1	LmxM.31.1730.1	24.881	0	24.881	0	-4.6938	309.54	2128	2.1655	0.015175	0.98483	0.030349	0.16148	False
LmxM.34.5170.1_33_0.219024780175859_267-286_1	LmxM.34.5170.1	24.881	0	24.881	0	-4.6938	309.54	2128	2.1655	0.015175	0.98483	0.030349	0.16148	False
LmxM.24.1630.1_29_0.163377192982456_291-310_1	LmxM.24.1630.1	24.881	0	24.881	0	-4.6938	309.54	2128	2.1655	0.015175	0.98483	0.030349	0.16148	False
LmxM.34.1380.1_43_0.322471147318398_468-487_1	LmxM.34.1380.1	24.881	0	24.881	0	-4.6938	309.54	2128	2.1655	0.015175	0.98483	0.030349	0.16148	False
LmxM.22.0170.1_52_0.0467342342342342_155-174_1	LmxM.22.0170.1	24.881	0	24.881	0	-4.6938	309.54	2128	2.1655	0.015175	0.98483	0.030349	0.16148	False
LmxM.34.2310.1_29_0.435073627844712_318-337_1	LmxM.34.2310.1	24.881	0	24.881	0	-4.6938	309.54	2128	2.1655	0.015175	0.98483	0.030349	0.16148	False
LmxM.09.1240.1_19_0.00807754442649435_67-48_0	LmxM.09.1240.1	24.881	0	24.881	0	-4.6938	309.54	2128	2.1655	0.015175	0.98483	0.030349	0.16148	False
LmxM.23.1730.1_43_0.299336650082919_354-373_1	LmxM.23.1730.1	24.881	0	24.881	0	-4.6938	309.54	2128	2.1655	0.015175	0.98483	0.030349	0.16148	False
LmxM.36.4480.1_14_0.181205225453013_421-440_1	LmxM.36.4480.1	199.05	14.195	199.05	14.195	-3.7187	17086	2.9714e+05	2.1649	0.015197	0.9848	0.030393	0.16165	False
LmxM.36.0840.1_29_0.3714527742482_867-886_1	LmxM.36.0840.1	196.12	1355.6	196.12	1355.6	2.7828	6.722e+05	2.8685e+05	2.1649	0.97636	0.023639	0.047279	0.20776	True
LmxM.26.0300.1_14_0.367492492492492_975-994_1	LmxM.26.0300.1	163.19	11.356	163.19	11.356	-3.7321	11527	1.8522e+05	2.1649	0.015198	0.9848	0.030396	0.16165	False
LmxM.26.2530.1_38_0.111772486772487_164-183_1	LmxM.26.2530.1	163.19	11.356	163.19	11.356	-3.7321	11527	1.8522e+05	2.1649	0.015198	0.9848	0.030396	0.16165	False
LmxM.27.1170.1_43_0.0620782726045884_43-62_1	LmxM.27.1170.1	334.43	2522.4	334.43	2522.4	2.9113	2.3936e+06	1.0215e+06	2.1648	0.97586	0.024143	0.048285	0.21059	True
LmxM.36.6390.1_34_0.17741935483871_172-153_0	LmxM.36.6390.1	134.65	875.82	134.65	875.82	2.6924	2.7466e+05	1.1724e+05	2.1646	0.97671	0.023293	0.046586	0.20554	True
LmxM.20.0980.1_38_0.0851370851370851_180-161_0	LmxM.20.0980.1	81.962	492.56	81.962	492.56	2.5727	84295	36002	2.164	0.97717	0.022835	0.04567	0.20374	True
LmxM.22.0860.1_52_0.0311962662736428_116-135_1	LmxM.22.0860.1	106.84	7.0974	106.84	7.0974	-3.7353	4974.6	67625	2.1633	0.015259	0.98474	0.030518	0.16225	False
LmxM.29.2540.1_29_0.400677678949598_942-961_1	LmxM.29.2540.1	162.46	11.356	162.46	11.356	-3.7257	11416	1.8325e+05	2.1629	0.015275	0.98472	0.030551	0.16238	False
Non-targeting-478	Non-target-110	162.46	11.356	162.46	11.356	-3.7257	11416	1.8325e+05	2.1629	0.015275	0.98472	0.030551	0.16238	False
LmxM.01.0820.1_29_0.127862027951234_426-445_1	LmxM.01.0820.1	265.64	1927.7	265.64	1927.7	2.8546	1.3811e+06	5.9051e+05	2.1628	0.97595	0.024051	0.048103	0.20996	True
LmxM.32.0750.1_19_0.0142671854734112_40-21_0	LmxM.32.0750.1	144.16	9.9364	144.16	9.9364	-3.7305	9008.6	1.3791e+05	2.1627	0.015282	0.98472	0.030565	0.16243	False
LmxM.32.0490.1_0_0.0923172242874845_294-313_1	LmxM.32.0490.1	10.245	45.423	10.245	45.423	2.0455	618.75	264.66	2.1624	0.97921	0.020793	0.041586	0.19351	True
LmxM.33.3230.1_29_0.473267622461171_3165-3184_1	LmxM.33.3230.1	67.326	4.2584	67.326	4.2584	-3.6997	1988.7	22557	2.1624	0.015295	0.9847	0.030591	0.16246	False
LmxM.21.1300.1_52_0.257420091324201_444-463_1	LmxM.21.1300.1	67.326	4.2584	67.326	4.2584	-3.6997	1988.7	22557	2.1624	0.015295	0.9847	0.030591	0.16246	False
LmxM.22.1270.1_57_0.49330900243309_806-825_1	LmxM.22.1270.1	67.326	4.2584	67.326	4.2584	-3.6997	1988.7	22557	2.1624	0.015295	0.9847	0.030591	0.16246	False
LmxM.20.1130.1_19_0.0658499234303216_134-115_0	LmxM.20.1130.1	67.326	4.2584	67.326	4.2584	-3.6997	1988.7	22557	2.1624	0.015295	0.9847	0.030591	0.16246	False
LmxM.03.0840.1_38_0.0669398907103825_190-209_1	LmxM.03.0840.1	197.59	14.195	197.59	14.195	-3.7081	16816	2.9197e+05	2.1616	0.015324	0.98468	0.030648	0.16269	False
LmxM.11.0360.1_14_0.155058043117745_177-196_1	LmxM.11.0360.1	445.67	3520.3	445.67	3520.3	2.9788	4.7267e+06	2.0233e+06	2.1616	0.9754	0.024601	0.049202	0.21187	True
LmxM.28.2730.1_43_0.11644591611479_202-221_1	LmxM.28.2730.1	87.084	5.6779	87.084	5.6779	-3.7214	3313.5	41584	2.1615	0.015329	0.98467	0.030659	0.16269	False
LmxM.36.5960.1_33_0.205047318611987_202-183_0	LmxM.36.5960.1	87.084	5.6779	87.084	5.6779	-3.7214	3313.5	41584	2.1615	0.015329	0.98467	0.030659	0.16269	False
LmxM.34.5280.1_57_0.0325520833333333_15-34_1	LmxM.34.5280.1	87.084	5.6779	87.084	5.6779	-3.7214	3313.5	41584	2.1615	0.015329	0.98467	0.030659	0.16269	False
Non-targeting-371	Non-target-75	90.743	553.6	90.743	553.6	2.5958	1.0712e+05	45859	2.1614	0.97691	0.023088	0.046176	0.20502	True
LmxM.36.3600.1_19_0.0343859649122807_43-62_1	LmxM.36.3600.1	104.65	652.96	104.65	652.96	2.6299	1.5032e+05	64367	2.1612	0.97676	0.023241	0.046483	0.20532	True
LmxM.09.0350.1_67_0.413502109704641_1075-1094_1	LmxM.09.0350.1	143.43	9.9364	143.43	9.9364	-3.7232	8910.7	1.3625e+05	2.1604	0.01537	0.98463	0.03074	0.1631	False
LmxM.34.3480.1_43_0.275799086757991_598-617_1	LmxM.34.3480.1	214.42	15.614	214.42	15.614	-3.6966	19761	3.5466e+05	2.1603	0.015374	0.98463	0.030749	0.16312	False
LmxM.04.0270.1_19_0.106029106029106_160-141_0	LmxM.04.0270.1	179.29	12.775	179.29	12.775	-3.7102	13864	2.317e+05	2.1601	0.015384	0.98462	0.030768	0.16319	False
LmxM.16.1210.1_19_0.0337892196299276_130-111_0	LmxM.16.1210.1	179.29	12.775	179.29	12.775	-3.7102	13864	2.317e+05	2.1601	0.015384	0.98462	0.030768	0.16319	False
LmxM.33.2160.1_0_0.173441734417344_249-268_1	LmxM.33.2160.1	196.85	14.195	196.85	14.195	-3.7028	16682	2.894e+05	2.1599	0.015388	0.98461	0.030777	0.16321	False
LmxM.03.0010.1_29_0.195637355146558_570-589_1	LmxM.03.0010.1	196.12	1352.8	196.12	1352.8	2.7798	6.6891e+05	2.8685e+05	2.1596	0.97604	0.023957	0.047914	0.20948	True
LmxM.04.0620.1_29_0.12251828631139_463-482_1	LmxM.04.0620.1	196.85	1358.4	196.85	1358.4	2.7805	6.7464e+05	2.894e+05	2.1593	0.97602	0.023982	0.047964	0.20958	True
LmxM.36.0160.1_34_0.199300699300699_174-155_0	LmxM.36.0160.1	161	11.356	161	11.356	-3.7127	11196	1.7935e+05	2.1588	0.015432	0.98457	0.030864	0.1636	False
LmxM.30.1910.1_33_0.366265060240964_919-900_0	LmxM.30.1910.1	213.69	15.614	213.69	15.614	-3.6917	19616	3.5179e+05	2.1588	0.015434	0.98457	0.030868	0.1636	False
LmxM.34.3020.1_29_0.124082232011747_166-185_1	LmxM.34.3020.1	185.15	1264.8	185.15	1264.8	2.7655	5.8278e+05	2.5011e+05	2.1588	0.97605	0.023952	0.047904	0.20946	True
LmxM.26.2190.1_38_0.11963696369637_142-161_1	LmxM.26.2190.1	142.7	9.9364	142.7	9.9364	-3.7159	8813.3	1.3461e+05	2.1581	0.015459	0.98454	0.030918	0.16385	False
LmxM.33.0190.1_57_0.0901084010840108_122-141_1	LmxM.33.0190.1	264.18	19.873	264.18	19.873	-3.6673	29843	5.828e+05	2.158	0.015463	0.98454	0.030927	0.16387	False
LmxM.22.0470.1_29_0.155186064924782_192-211_1	LmxM.22.0470.1	66.594	4.2584	66.594	4.2584	-3.6842	1942.9	21978	2.1575	0.015483	0.98452	0.030966	0.164	False
LmxM.24.1450.1_14_0.2633608815427_475-494_1	LmxM.24.1450.1	108.31	678.51	108.31	678.51	2.6361	1.6257e+05	69849	2.1575	0.97651	0.023494	0.046989	0.2069	True
LmxM.10.1220.1_67_0.401737242128122_366-385_1	LmxM.10.1220.1	46.103	2.839	46.103	2.839	-3.617	935.91	9176.9	2.1575	0.015484	0.98452	0.030967	0.164	False
LmxM.10.1190.1_29_0.126465661641541_147-166_1	LmxM.10.1190.1	105.38	7.0974	105.38	7.0974	-3.7156	4829.7	65442	2.1572	0.015497	0.9845	0.030994	0.16407	False
LmxM.28.0410.1_43_0.349593495934959_685-704_1	LmxM.28.0410.1	201.98	1398.2	201.98	1398.2	2.7852	7.1546e+05	3.0764e+05	2.1567	0.97584	0.024163	0.048325	0.21068	True
LmxM.30.1590.1_57_0.285204991087344_150-169_1	LmxM.30.1590.1	120.75	769.36	120.75	769.36	2.6616	2.1035e+05	90464	2.1565	0.97634	0.023665	0.04733	0.20792	True
LmxM.26.2010.1_43_0.100732600732601_212-231_1	LmxM.26.2010.1	75.376	445.72	75.376	445.72	2.5482	68576	29502	2.1561	0.9768	0.023202	0.046404	0.20528	True
LmxM.16.0260.1_0_0.00470430107526882_45007_1	LmxM.16.0260.1	375.41	2875.9	375.41	2875.9	2.9341	3.1261e+06	1.345e+06	2.156	0.97521	0.02479	0.049579	0.21289	True
LmxM.36.3340.1_14_0.0400527009222661_296-315_1	LmxM.36.3340.1	141.97	9.9364	141.97	9.9364	-3.7085	8716.4	1.3297e+05	2.1558	0.015549	0.98445	0.031097	0.16458	False
Non-targeting-662	Non-target-36	133.92	867.3	133.92	867.3	2.6861	2.6892e+05	1.1573e+05	2.1558	0.97619	0.02381	0.047619	0.20863	True
LmxM.05.0370.1_52_0.263211382113821_253-272_1	LmxM.05.0370.1	212.22	15.614	212.22	15.614	-3.6819	19327	3.4608e+05	2.1557	0.015554	0.98445	0.031109	0.16459	False
LmxM.28.0070.1_43_0.364623243933589_567-586_1	LmxM.28.0070.1	212.22	15.614	212.22	15.614	-3.6819	19327	3.4608e+05	2.1557	0.015554	0.98445	0.031109	0.16459	False
LmxM.17.1320.1_19_0.0187393526405451_38-19_0	LmxM.17.1320.1	21.222	103.62	21.222	103.62	2.2351	3394.9	1461.4	2.1555	0.9781	0.021901	0.043802	0.19912	True
LmxM.13.0030.1_19_0.0495049504950495_34-15_0	LmxM.13.0030.1	367.36	2803.5	367.36	2803.5	2.9285	2.9673e+06	1.2774e+06	2.1554	0.97519	0.024806	0.049613	0.21294	True
LmxM.10.0218.1_29_0.0614525139664804_136-117_0	LmxM.10.0218.1	343.95	26.97	343.95	26.97	-3.6244	50237	1.092e+06	2.1553	0.015571	0.98443	0.031142	0.16472	False
LmxM.31.0165.1_71_0.481884057971014_123-142_1	LmxM.31.0165.1	245.89	18.453	245.89	18.453	-3.6658	25863	4.913e+05	2.1553	0.015571	0.98443	0.031142	0.16472	False
LmxM.31.2190.1_52_0.366145833333333_697-716_1	LmxM.31.2190.1	159.53	11.356	159.53	11.356	-3.6996	10978	1.755e+05	2.1547	0.015592	0.98441	0.031184	0.1649	False
LmxM.23.0170.1_14_0.374269005847953_251-270_1	LmxM.23.0170.1	177.1	12.775	177.1	12.775	-3.6925	13501	2.25e+05	2.1545	0.0156	0.9844	0.0312	0.1649	False
LmxM.11.0720.1_43_0.391946992864424_766-785_1	LmxM.11.0720.1	211.49	15.614	211.49	15.614	-3.6769	19184	3.4325e+05	2.1541	0.015615	0.98438	0.031231	0.1649	False
LmxM.30.2520.1_19_0.016969696969697_48-29_0	LmxM.30.2520.1	104.65	7.0974	104.65	7.0974	-3.7057	4758	64367	2.154	0.015618	0.98438	0.031237	0.1649	False
LmxM.30.1885.1_52_0.296576032225579_582-601_1	LmxM.30.1870.1-LmxM.30.1880.1-LmxM.30.1885.1	84.889	511.01	84.889	511.01	2.5756	90791	39135	2.154	0.97655	0.023448	0.046897	0.20664	True
LmxM.23.0890.1_57_0.401981599433829_564-583_1	LmxM.23.0890.1	279.55	2038.4	279.55	2038.4	2.8618	1.5467e+06	6.6674e+05	2.154	0.97536	0.02464	0.04928	0.21209	True
LmxM.28.0970.1_71_0.370614035087719_159-178_1	LmxM.28.0970.1	85.621	5.6779	85.621	5.6779	-3.6972	3195.4	39942	2.1539	0.015623	0.98438	0.031245	0.1649	False
LmxM.22.1310.1_33_0.297754447360747_1015-1034_1	LmxM.22.1310.1	85.621	5.6779	85.621	5.6779	-3.6972	3195.4	39942	2.1539	0.015623	0.98438	0.031245	0.1649	False
LmxM.01.0030.1_43_0.215948489351164_432-451_1	LmxM.01.0030.1	130.99	844.59	130.99	844.59	2.6795	2.5461e+05	1.098e+05	2.1535	0.97608	0.023924	0.047849	0.20929	True
LmxM.33.4070.1_52_0.209178743961353_426-445_1	LmxM.33.4070.1	141.24	9.9364	141.24	9.9364	-3.7011	8620	1.3134e+05	2.1535	0.015639	0.98436	0.031279	0.1649	False
LmxM.30.2890.1_14_0.205748052645716_762-781_1	LmxM.30.2890.1	193.93	14.195	193.93	14.195	-3.6813	16152	2.7926e+05	2.1532	0.015651	0.98435	0.031302	0.1649	False
LmxM.34.0370.1_43_0.284072249589491_342-361_1	LmxM.34.0370.1	63.667	366.23	63.667	366.23	2.5056	45771	19752	2.1528	0.97678	0.023219	0.046438	0.20528	True
LmxM.20.0860.1_62_0.159462055715658_155-174_1	LmxM.20.0860.1	65.862	4.2584	65.862	4.2584	-3.6685	1897.5	21409	2.1526	0.015674	0.98433	0.031349	0.1649	False
LmxM.08.1070.1_71_0.437687687687688_575-594_1	LmxM.08.1060.1-LmxM.08.1070.1-LmxM.08.1080.1-LmxM.08.1030a.1-LmxM.08.1040.1-LmxM.08.1040b.1-LmxM.08.1040c.1-LmxM.08.1050.1-LmxM.08.1070partial.1	210.76	15.614	210.76	15.614	-3.6719	19041	3.4043e+05	2.1526	0.015677	0.98432	0.031353	0.1649	False
LmxM.17.1380.1_43_0.0188679245283019_58-39_0	LmxM.17.1380.1	210.76	15.614	210.76	15.614	-3.6719	19041	3.4043e+05	2.1526	0.015677	0.98432	0.031353	0.1649	False
LmxM.22.0620.1_43_0.0322097378277154_36-55_1	LmxM.22.0620.1	24.149	0	24.149	0	-4.6525	291.6	1983	2.1525	0.015677	0.98432	0.031355	0.1649	False
LmxM.32.1730.1_43_0.0686055182699478_174-193_1	LmxM.32.1730.1	24.149	0	24.149	0	-4.6525	291.6	1983	2.1525	0.015677	0.98432	0.031355	0.1649	False
LmxM.29.1110.1_29_0.0145161290322581_31-12_0	LmxM.29.1110.1	24.149	0	24.149	0	-4.6525	291.6	1983	2.1525	0.015677	0.98432	0.031355	0.1649	False
LmxM.31.0480.1_29_0.131076388888889_144-163_1	LmxM.31.0480.1	24.149	0	24.149	0	-4.6525	291.6	1983	2.1525	0.015677	0.98432	0.031355	0.1649	False
LmxM.26.1770.1_29_0.0437710437710438_45102_1	LmxM.26.1770.1	24.149	1.4195	24.149	1.4195	-3.3778	258.33	1983	2.1525	0.015677	0.98432	0.031355	0.1649	False
LmxM.25.1230.1_29_0.0949157641395909_624-643_1	LmxM.25.1230.1	24.149	0	24.149	0	-4.6525	291.6	1983	2.1525	0.015677	0.98432	0.031355	0.1649	False
LmxM.31.1650.1_38_0.0676800579080709_181-200_1	LmxM.31.1650.1	24.149	1.4195	24.149	1.4195	-3.3778	258.33	1983	2.1525	0.015677	0.98432	0.031355	0.1649	False
LmxM.08_29.1500a.1_71_0.490909090909091_333-314_0	LmxM.08_29.1500.1-LmxM.08_29.1500a.1	24.149	0	24.149	0	-4.6525	291.6	1983	2.1525	0.015677	0.98432	0.031355	0.1649	False
LmxM.21.1620.1_46_0.147605083088954_146-165_1	LmxM.21.1620.1	24.149	1.4195	24.149	1.4195	-3.3778	258.33	1983	2.1525	0.015677	0.98432	0.031355	0.1649	False
LmxM.26.2200.1_38_0.0363408521303258_51-70_1	LmxM.26.2200.1	24.149	0	24.149	0	-4.6525	291.6	1983	2.1525	0.015677	0.98432	0.031355	0.1649	False
LmxM.36.0720.1_19_0.0334059549745824_43-62_1	LmxM.36.0720.1	24.149	0	24.149	0	-4.6525	291.6	1983	2.1525	0.015677	0.98432	0.031355	0.1649	False
LmxM.19.0270.1_29_0.413888888888889_1189-1208_1	LmxM.19.0270.1	24.149	0	24.149	0	-4.6525	291.6	1983	2.1525	0.015677	0.98432	0.031355	0.1649	False
LmxM.25.2170.1_43_0.283258594917788_372-391_1	LmxM.25.2170.1	24.149	0	24.149	0	-4.6525	291.6	1983	2.1525	0.015677	0.98432	0.031355	0.1649	False
LmxM.29.0840.1_19_0.0206746463547334_61-42_0	LmxM.29.0840.1	24.149	0	24.149	0	-4.6525	291.6	1983	2.1525	0.015677	0.98432	0.031355	0.1649	False
LmxM.33.3690.1_29_0.0162306201550388_61-80_1	LmxM.33.3690.1	24.149	0	24.149	0	-4.6525	291.6	1983	2.1525	0.015677	0.98432	0.031355	0.1649	False
LmxM.18.1460.1_0_0.0764424843807424_204-223_1	LmxM.18.1460.1	24.149	0	24.149	0	-4.6525	291.6	1983	2.1525	0.015677	0.98432	0.031355	0.1649	False
LmxM.08_29.0800.1_33_0.227497527200791_457-476_1	LmxM.08_29.0800.1	24.149	0	24.149	0	-4.6525	291.6	1983	2.1525	0.015677	0.98432	0.031355	0.1649	False
LmxM.19.0610.1_43_0.106382978723404_40-21_0	LmxM.19.0610.1	24.149	0	24.149	0	-4.6525	291.6	1983	2.1525	0.015677	0.98432	0.031355	0.1649	False
LmxM.13.0400.1_0_0.160987654320988_982-963_0	LmxM.13.0400.1	24.149	0	24.149	0	-4.6525	291.6	1983	2.1525	0.015677	0.98432	0.031355	0.1649	False
LmxM.01.0050.1_57_0.353353353353353_702-721_1	LmxM.01.0050.1	24.149	1.4195	24.149	1.4195	-3.3778	258.33	1983	2.1525	0.015677	0.98432	0.031355	0.1649	False
LmxM.19.1250.1_43_0.277056277056277_391-372_0	LmxM.19.1250.1	24.149	0	24.149	0	-4.6525	291.6	1983	2.1525	0.015677	0.98432	0.031355	0.1649	False
LmxM.31.0960.1_48_0.459558823529412_381-362_0	LmxM.31.0960.1	24.149	0	24.149	0	-4.6525	291.6	1983	2.1525	0.015677	0.98432	0.031355	0.1649	False
LmxM.25.2000.1_19_0.185240963855422_745-726_0	LmxM.25.2000.1	24.149	0	24.149	0	-4.6525	291.6	1983	2.1525	0.015677	0.98432	0.031355	0.1649	False
LmxM.30.2250.1_52_0.257531584062196_261-280_1	LmxM.30.2250.1	24.149	0	24.149	0	-4.6525	291.6	1983	2.1525	0.015677	0.98432	0.031355	0.1649	False
LmxM.25.1210.1_29_0.483082706766917_1545-1526_0	LmxM.25.1210.1	24.149	0	24.149	0	-4.6525	291.6	1983	2.1525	0.015677	0.98432	0.031355	0.1649	False
LmxM.31.3710.1_60_0.28921568627451_112-131_1	LmxM.31.3710.1	24.149	0	24.149	0	-4.6525	291.6	1983	2.1525	0.015677	0.98432	0.031355	0.1649	False
LmxM.27.1520.1_29_0.0697986577181208_163-144_0	LmxM.27.1520.1	24.149	0	24.149	0	-4.6525	291.6	1983	2.1525	0.015677	0.98432	0.031355	0.1649	False
LmxM.20.0620.1_29_0.0995385629531971_457-438_0	LmxM.20.0620.1	24.149	0	24.149	0	-4.6525	291.6	1983	2.1525	0.015677	0.98432	0.031355	0.1649	False
LmxM.22.0600.1_14_0.261808367071525_381-400_1	LmxM.22.0600.1	24.149	0	24.149	0	-4.6525	291.6	1983	2.1525	0.015677	0.98432	0.031355	0.1649	False
LmxM.29.2630.1_34_0.076056338028169_84-65_0	LmxM.29.2630.1	24.149	1.4195	24.149	1.4195	-3.3778	258.33	1983	2.1525	0.015677	0.98432	0.031355	0.1649	False
LmxM.25.1170.1_57_0.253485424588086_393-412_1	LmxM.25.1170.1-LmxM.25.1180.1	114.16	719.68	114.16	719.68	2.6457	1.8332e+05	79166	2.1521	0.97613	0.023871	0.047742	0.209	True
LmxM.21.1510.1_14_0.38268220242175_1671-1690_1	LmxM.21.1510.1	140.51	9.9364	140.51	9.9364	-3.6937	8524.2	1.2973e+05	2.1512	0.015731	0.98427	0.031462	0.16537	False
LmxM.20.1365.1_43_0.0690161527165932_86-105_1	LmxM.20.1370.1-LmxM.20.1365.1	103.92	7.0974	103.92	7.0974	-3.6956	4686.9	63301	2.1509	0.015742	0.98426	0.031484	0.16546	False
LmxM.01.0680.1_43_0.12712215320911_302-321_1	LmxM.01.0680.1	175.63	12.775	175.63	12.775	-3.6806	13261	2.2061e+05	2.1508	0.015747	0.98425	0.031493	0.16546	False
LmxM.21.1740.1_38_0.123585726718886_139-158_1	LmxM.21.1740.1	91.475	556.44	91.475	556.44	2.5917	1.0809e+05	46744	2.1506	0.97627	0.023731	0.047462	0.20822	True
LmxM.31.0600.1_29_0.122482531853679_294-313_1	LmxM.31.0600.1	45.372	2.839	45.372	2.839	-3.5945	904.52	8834.9	2.1504	0.01576	0.98424	0.031521	0.16546	False
LmxM.26.2420.1_29_0.102842377260982_192-211_1	LmxM.26.2420.1	45.372	2.839	45.372	2.839	-3.5945	904.52	8834.9	2.1504	0.01576	0.98424	0.031521	0.16546	False
LmxM.06.1110.1_19_0.0494053064958829_167-148_0	LmxM.06.1110.1	45.372	2.839	45.372	2.839	-3.5945	904.52	8834.9	2.1504	0.01576	0.98424	0.031521	0.16546	False
LmxM.34.4430.1_57_0.475890985324948_447-466_1	LmxM.34.4430.1	45.372	2.839	45.372	2.839	-3.5945	904.52	8834.9	2.1504	0.01576	0.98424	0.031521	0.16546	False
LmxM.20.1630.1_29_0.245210727969349_439-458_1	LmxM.20.1630.1	122.21	8.5169	122.21	8.5169	-3.6945	6463.2	93095	2.1504	0.015762	0.98424	0.031524	0.16546	False
LmxM.03.0470.1_43_0.156497759393313_450-469_1	LmxM.03.0470.1	122.21	8.5169	122.21	8.5169	-3.6945	6463.2	93095	2.1504	0.015762	0.98424	0.031524	0.16546	False
LmxM.14.1220.1_0_0.0056980056980057_45291_1	LmxM.14.1220.1	199.05	1371.2	199.05	1371.2	2.7781	6.8699e+05	2.9714e+05	2.1504	0.97547	0.024535	0.049069	0.21157	True
LmxM.33.1050.1_29_0.325725154541132_675-694_1	LmxM.33.1050.1	84.889	5.6779	84.889	5.6779	-3.685	3137.2	39135	2.1501	0.015773	0.98423	0.031547	0.16553	False
LmxM.09.0990.1_14_0.300195670011993_4752-4771_1	LmxM.09.0990.1	275.89	21.292	275.89	21.292	-3.6347	32410	6.4616e+05	2.15	0.015777	0.98422	0.031554	0.16555	False
LmxM.29.2360.1_49_0.161172161172161_272-253_0	LmxM.29.2360.1	85.621	515.27	85.621	515.27	2.5753	92300	39942	2.1498	0.97629	0.023707	0.047414	0.20815	True
LmxM.32.0450.1_57_0.402457757296467_258-277_1	LmxM.32.0450.1	85.621	515.27	85.621	515.27	2.5753	92300	39942	2.1498	0.97629	0.023707	0.047414	0.20815	True
LmxM.18.0850.1_29_0.151408035819489_1278-1297_1	LmxM.18.0850.1	192.46	14.195	192.46	14.195	-3.6704	15890	2.7427e+05	2.1498	0.015786	0.98421	0.031572	0.16562	False
LmxM.25.0230.1_29_0.0678824721377913_64-83_1	LmxM.25.0230.1	89.28	540.82	89.28	540.82	2.5853	1.0195e+05	44120	2.1497	0.97624	0.023757	0.047515	0.20832	True
LmxM.13.0190.1_38_0.0294511378848728_16-35_1	LmxM.13.0190.1	339.56	26.97	339.56	26.97	-3.6059	48855	1.0592e+06	2.1494	0.0158	0.9842	0.0316	0.16575	False
LmxM.27.2090.1_14_0.243847874720358_104-123_1	LmxM.27.2090.1	60.74	346.35	60.74	346.35	2.4921	40788	17662	2.1491	0.97661	0.023386	0.046771	0.20625	True
LmxM.31.0460.1_57_0.0616844602609727_43-62_1	LmxM.31.0460.1	174.9	12.775	174.9	12.775	-3.6746	13142	2.1842e+05	2.1489	0.015821	0.98418	0.031642	0.16592	False
LmxM.02.0740.1_29_0.465881197839961_945-964_1	LmxM.02.0740.1	174.9	12.775	174.9	12.775	-3.6746	13142	2.1842e+05	2.1489	0.015821	0.98418	0.031642	0.16592	False
LmxM.36.0360.1_57_0.428205128205128_327-346_1	LmxM.36.0360.1	139.77	9.9364	139.77	9.9364	-3.6862	8428.9	1.2813e+05	2.1488	0.015824	0.98418	0.031648	0.16593	False
LmxM.23.1025.1_0_0.045400238948626_69-88_1	LmxM.23.1025.1	47.567	261.18	47.567	261.18	2.4325	22816	9883.6	2.1487	0.97685	0.023147	0.046293	0.20528	True
LmxM.13.1180.1_52_0.38655462184874_144-125_0	LmxM.13.1180.1	196.85	1352.8	196.85	1352.8	2.7745	6.6806e+05	2.894e+05	2.1487	0.97537	0.024626	0.049252	0.21203	True
LmxM.07.0180.1_0_0.0519645120405577_325-344_1	LmxM.07.0180.1	135.38	875.82	135.38	875.82	2.6846	2.7412e+05	1.1876e+05	2.1486	0.97574	0.024256	0.048513	0.21068	True
LmxM.24.2220.1_67_0.34592779177162_401-420_1	LmxM.24.2220.1	44.64	242.73	44.64	242.73	2.4169	19620	8500.5	2.1485	0.97691	0.023088	0.046177	0.20502	True
LmxM.15.0780.1_43_0.254573170731707_508-489_0	LmxM.15.0780.1	44.64	242.73	44.64	242.73	2.4169	19620	8500.5	2.1485	0.97691	0.023088	0.046177	0.20502	True
LmxM.19.0320.1_29_0.156513125309559_313-332_1	LmxM.19.0320.1	225.39	17.034	225.39	17.034	-3.6501	21707	3.9941e+05	2.148	0.015857	0.98414	0.031713	0.16622	False
LmxM.32.3140.1_0_0.105699138502319_316-335_1	LmxM.32.3140.1	208.56	15.614	208.56	15.614	-3.6569	18615	3.3205e+05	2.1478	0.015863	0.98414	0.031727	0.16622	False
LmxM.31.1640.1_14_0.35575485799701_231-250_1	LmxM.31.1640.1	103.18	7.0974	103.18	7.0974	-3.6855	4616.3	62246	2.1477	0.015867	0.98413	0.031734	0.16622	False
Non-targeting-158	Non-target-11	103.18	7.0974	103.18	7.0974	-3.6855	4616.3	62246	2.1477	0.015867	0.98413	0.031734	0.16622	False
LmxM.01.0570.1_19_0.198776758409786_201-182_0	LmxM.01.0570.1	103.18	7.0974	103.18	7.0974	-3.6855	4616.3	62246	2.1477	0.015867	0.98413	0.031734	0.16622	False
LmxM.13.1040.1_29_0.348278471433977_1844-1825_0	LmxM.13.1040.1	121.48	8.5169	121.48	8.5169	-3.6859	6380.2	91774	2.1477	0.015869	0.98413	0.031737	0.16622	False
LmxM.24.2230.1_52_0.206439393939394_106-125_1	LmxM.24.2230.1	65.13	4.2584	65.13	4.2584	-3.6526	1852.7	20848	2.1477	0.015871	0.98413	0.031741	0.16622	False
LmxM.25.2020.1_52_0.344226579520697_313-332_1	LmxM.25.2020.1	65.13	4.2584	65.13	4.2584	-3.6526	1852.7	20848	2.1477	0.015871	0.98413	0.031741	0.16622	False
LmxM.30.0200.1_43_0.385321100917431_637-618_0	LmxM.30.0200.1	11.709	52.521	11.709	52.521	2.0743	832.81	361.32	2.147	0.97826	0.021743	0.043487	0.19841	True
LmxM.06.1000.1_19_0.0222222222222222_39-20_0	LmxM.06.1000.1	257.59	19.873	257.59	19.873	-3.631	28256	5.4881e+05	2.1466	0.015912	0.98409	0.031825	0.16655	False
LmxM.25.1140.1_57_0.498765432098765_801-820_1	LmxM.25.1140.1	156.61	11.356	156.61	11.356	-3.6731	10549	1.6793e+05	2.1464	0.015921	0.98408	0.031842	0.16659	False
LmxM.32.1600.1_29_0.257132132132132_675-694_1	LmxM.32.1600.1	207.83	15.614	207.83	15.614	-3.6518	18474	3.2929e+05	2.1462	0.015927	0.98407	0.031853	0.16659	False
LmxM.09.0300.1_52_0.278236914600551_195-214_1	LmxM.09.0300.1	207.83	15.614	207.83	15.614	-3.6518	18474	3.2929e+05	2.1462	0.015927	0.98407	0.031853	0.16659	False
LmxM.28.0550.1_0_0.115248226950355_126-145_1	LmxM.28.0550.1	84.157	5.6779	84.157	5.6779	-3.6727	3079.5	38338	2.1462	0.015927	0.98407	0.031854	0.16659	False
LmxM.29.2110.1_33_0.248292985723153_397-416_1	LmxM.29.2110.1	84.157	5.6779	84.157	5.6779	-3.6727	3079.5	38338	2.1462	0.015927	0.98407	0.031854	0.16659	False
LmxM.30.1500.1_43_0.0525094284885408_171-190_1	LmxM.30.1500.1	209.3	1450.7	209.3	1450.7	2.7873	7.7055e+05	3.3483e+05	2.1454	0.97511	0.024893	0.049786	0.21333	True
LmxM.34.4270.1_57_0.358823529411765_191-172_0	LmxM.34.4270.1	120.75	8.5169	120.75	8.5169	-3.6773	6297.8	90464	2.145	0.015977	0.98402	0.031954	0.16704	False
LmxM.34.1660.1_52_0.282203725723345_708-727_1	LmxM.34.1660.1	82.694	493.98	82.694	493.98	2.5642	84578	36771	2.1448	0.97603	0.023969	0.047939	0.20954	True
LmxM.02.0200.1_67_0.457795004306632_1059-1078_1	LmxM.02.0200.1	102.45	7.0974	102.45	7.0974	-3.6754	4546.3	61202	2.1446	0.015994	0.98401	0.031988	0.16714	False
LmxM.23.0620.1_43_0.0827214880078316_159-178_1	LmxM.23.0620.1	102.45	7.0974	102.45	7.0974	-3.6754	4546.3	61202	2.1446	0.015994	0.98401	0.031988	0.16714	False
LmxM.29.2140.1_38_0.0356832027850305_78-97_1	LmxM.29.2140.1	65.13	374.74	65.13	374.74	2.5064	47930	20848	2.1443	0.97626	0.023744	0.047487	0.20826	True
LmxM.09.0730.1_0_0.177812337998963_339-358_1	LmxM.09.0730.1	166.12	1108.6	166.12	1108.6	2.7311	4.4415e+05	1.9323e+05	2.1441	0.97526	0.02474	0.049479	0.21257	True
LmxM.36.6600.1_38_0.0310283687943262_66-85_1	LmxM.36.6600.1	74.644	438.62	74.644	438.62	2.539	66239	28826	2.1438	0.97608	0.023921	0.047842	0.20928	True
LmxM.31.1990.1_43_0.0305810397553517_44946_1	LmxM.31.1990.1	2.1954	8.5169	2.1954	8.5169	1.5745	19.981	8.6963	2.1436	0.97923	0.020774	0.041547	0.19337	True
LmxM.36.0280.1_52_0.392739273927393_232-251_1	LmxM.36.0280.1	2.1954	8.5169	2.1954	8.5169	1.5745	19.981	8.6963	2.1436	0.97923	0.020774	0.041547	0.19337	True
LmxM.36.3080.1_48_0.390977443609023_322-303_0	LmxM.36.3080.1	44.64	2.839	44.64	2.839	-3.5715	873.66	8500.5	2.1433	0.016046	0.98395	0.032093	0.16757	False
LmxM.11.0980.1_0_0.170110192837466_244-263_1	LmxM.11.0980.1	172.71	12.775	172.71	12.775	-3.6565	12789	2.1196e+05	2.1432	0.016048	0.98395	0.032097	0.16757	False
LmxM.33.0620.1_23_0.0881577120644176_638-619_0	LmxM.33.0620.1	206.37	15.614	206.37	15.614	-3.6417	18193	3.238e+05	2.1431	0.016055	0.98395	0.032109	0.16761	False
LmxM.21.1270.1_0_0.102380952380952_262-243_0	LmxM.21.1270.1	189.54	14.195	189.54	14.195	-3.6484	15372	2.6445e+05	2.1429	0.016062	0.98394	0.032123	0.16764	False
LmxM.29.1500.1_14_0.174553101997897_156-175_1	LmxM.29.1500.1	189.54	14.195	189.54	14.195	-3.6484	15372	2.6445e+05	2.1429	0.016062	0.98394	0.032123	0.16764	False
LmxM.21.1610.1_57_0.3125_160-141_0	LmxM.21.1610.1	180.75	1222.2	180.75	1222.2	2.7506	5.4227e+05	2.3622e+05	2.1427	0.97509	0.024912	0.049823	0.21345	True
LmxM.36.6830.1_29_0.0510132774283718_69-88_1	LmxM.36.6830.1	83.425	5.6779	83.425	5.6779	-3.6602	3022.3	37550	2.1423	0.016083	0.98392	0.032166	0.16777	False
LmxM.34.0740.1_29_0.0914326853851692_257-238_0	LmxM.34.0740.1	83.425	5.6779	83.425	5.6779	-3.6602	3022.3	37550	2.1423	0.016083	0.98392	0.032166	0.16777	False
LmxM.36.5050.1_67_0.381840796019901_297-316_1	LmxM.36.5050.1	83.425	5.6779	83.425	5.6779	-3.6602	3022.3	37550	2.1423	0.016083	0.98392	0.032166	0.16777	False
LmxM.36.6440.1_43_0.17259978425027_153-172_1	LmxM.36.6440.1	80.498	478.36	80.498	478.36	2.5563	79149	34493	2.1423	0.97591	0.024094	0.048187	0.21023	True
LmxM.24.1950.1_29_0.188552188552189_443-462_1	LmxM.24.1950.1	120.02	8.5169	120.02	8.5169	-3.6686	6216	89166	2.1423	0.016086	0.98391	0.032173	0.16777	False
Non-targeting-202	Non-target-20	120.02	8.5169	120.02	8.5169	-3.6686	6216	89166	2.1423	0.016086	0.98391	0.032173	0.16777	False
LmxM.08_29.1990.1_38_0.0453134698944755_70-89_1	LmxM.08_29.1990.1	120.02	8.5169	120.02	8.5169	-3.6686	6216	89166	2.1423	0.016086	0.98391	0.032173	0.16777	False
LmxM.24.0730.1_52_0.241025641025641_372-391_1	LmxM.24.0730.1	16.1	75.232	16.1	75.232	2.1564	1748.3	762.24	2.1418	0.97764	0.022363	0.044727	0.20098	True
LmxM.01.0500.1_43_0.0936911487758945_195-214_1	LmxM.01.0500.1	318.33	25.551	318.33	25.551	-3.5882	42861	9.0835e+05	2.1418	0.016105	0.9839	0.032209	0.16791	False
LmxM.04.0970.1_29_0.172176308539945_247-266_1	LmxM.04.0970.1	90.743	549.34	90.743	549.34	2.5846	1.0515e+05	45859	2.1415	0.97573	0.024269	0.048538	0.21068	True
LmxM.20.1680.1_29_0.0375_150-131_0	LmxM.20.1680.1	205.64	15.614	205.64	15.614	-3.6366	18054	3.2107e+05	2.1414	0.016119	0.98388	0.032238	0.16791	False
LmxM.13.1690.1_33_0.3780353200883_681-700_1	LmxM.13.1690.1	101.72	7.0974	101.72	7.0974	-3.6651	4476.8	60167	2.1413	0.016123	0.98388	0.032246	0.16791	False
LmxM.34.3140.1_67_0.438549955791335_492-511_1	LmxM.34.3140.1	101.72	7.0974	101.72	7.0974	-3.6651	4476.8	60167	2.1413	0.016123	0.98388	0.032246	0.16791	False
LmxM.28.2050.1_29_0.0471917580591559_139-158_1	LmxM.28.2050.1	101.72	7.0974	101.72	7.0974	-3.6651	4476.8	60167	2.1413	0.016123	0.98388	0.032246	0.16791	False
LmxM.30.0430.1_0_0.179759377211607_502-521_1	LmxM.30.0430.1	101.72	7.0974	101.72	7.0974	-3.6651	4476.8	60167	2.1413	0.016123	0.98388	0.032246	0.16791	False
LmxM.21.0640.1_52_0.248022598870057_435-454_1	LmxM.21.0640.1	101.72	7.0974	101.72	7.0974	-3.6651	4476.8	60167	2.1413	0.016123	0.98388	0.032246	0.16791	False
LmxM.22.0470.1_29_0.193190815518606_237-256_1	LmxM.22.0470.1	101.72	7.0974	101.72	7.0974	-3.6651	4476.8	60167	2.1413	0.016123	0.98388	0.032246	0.16791	False
LmxM.34.1470.1_38_0.162418790604698_318-337_1	LmxM.34.1470.1	101.72	7.0974	101.72	7.0974	-3.6651	4476.8	60167	2.1413	0.016123	0.98388	0.032246	0.16791	False
LmxM.31.1190.1_38_0.133569739952719_219-238_1	LmxM.31.1190.1	171.97	12.775	171.97	12.775	-3.6504	12672	2.0983e+05	2.1413	0.016125	0.98387	0.032251	0.16791	False
LmxM.12.0400.1_11_0.0785340314136126_95-76_0	LmxM.12.0400.1	171.97	12.775	171.97	12.775	-3.6504	12672	2.0983e+05	2.1413	0.016125	0.98387	0.032251	0.16791	False
LmxM.18.0040.1_43_0.202226345083488_330-311_0	LmxM.18.0040.1	188.8	14.195	188.8	14.195	-3.6429	15244	2.6203e+05	2.1411	0.016132	0.98387	0.032264	0.16795	False
LmxM.36.2680.1_34_0.0318091451292246_103-84_0	LmxM.36.2680.1	162.46	1078.8	162.46	1078.8	2.7238	4.1984e+05	1.8325e+05	2.1406	0.97506	0.024935	0.04987	0.21351	True
LmxM.05.0850.1_43_0.0348958333333333_57-76_1	LmxM.05.0850.1	122.94	780.71	122.94	780.71	2.657	2.1633e+05	94426	2.1406	0.97535	0.024646	0.049292	0.2121	True
LmxM.34.1370.1_74_0.432506887052342_151-170_1	LmxM.34.1370.1	126.6	807.68	126.6	807.68	2.6639	2.3194e+05	1.0125e+05	2.1404	0.97532	0.024684	0.049369	0.21226	True
LmxM.05.1110.1_29_0.184858212948101_687-706_1	LmxM.05.1110.1	25.613	127.75	25.613	127.75	2.2744	5216.3	2279	2.1396	0.977	0.022998	0.045996	0.20479	True
LmxM.36.5240.1_38_0.0999422299248989_343-362_1	LmxM.36.5240.1	119.28	8.5169	119.28	8.5169	-3.6598	6134.6	87878	2.1395	0.016197	0.9838	0.032395	0.16814	False
LmxM.30.1750.1_29_0.111111111111111_129-148_1	LmxM.30.1750.1	119.28	8.5169	119.28	8.5169	-3.6598	6134.6	87878	2.1395	0.016197	0.9838	0.032395	0.16814	False
LmxM.24.0700.1_29_0.0045045045045045_45102_1	LmxM.24.0700.1	76.839	452.81	76.839	452.81	2.5435	70679	30882	2.1395	0.97579	0.024212	0.048423	0.21068	True
LmxM.22.0950.1_71_0.379758588672238_400-419_1	LmxM.22.0950.1	188.07	14.195	188.07	14.195	-3.6373	15117	2.5962e+05	2.1394	0.016203	0.9838	0.032406	0.16814	False
LmxM.36.1780.1_38_0.0201612903225806_48-29_0	LmxM.36.1780.1	136.85	9.9364	136.85	9.9364	-3.6559	8053.1	1.2184e+05	2.1393	0.016205	0.98379	0.032411	0.16814	False
LmxM.13.1420.1_43_0.0742240215924427_51-70_1	LmxM.13.1420.1	136.85	9.9364	136.85	9.9364	-3.6559	8053.1	1.2184e+05	2.1393	0.016205	0.98379	0.032411	0.16814	False
LmxM.08_29.0390.1_57_0.395913154533844_303-322_1	LmxM.08_29.0390.1	5.8544	24.131	5.8544	24.131	1.8744	167.02	72.996	2.1392	0.97848	0.021516	0.043032	0.19705	True
LmxM.19.0160.1_29_0.0166229221347332_45291_1	LmxM.19.0160.1	23.418	0	23.418	0	-4.6099	274.19	1843.9	2.1391	0.016213	0.98379	0.032426	0.16814	False
LmxM.34.2360.1_71_0.351666666666667_202-221_1	LmxM.34.2360.1	23.418	0	23.418	0	-4.6099	274.19	1843.9	2.1391	0.016213	0.98379	0.032426	0.16814	False
LmxM.27.0990.1_0_0.0154211150652432_45197_1	LmxM.27.0990.1	23.418	0	23.418	0	-4.6099	274.19	1843.9	2.1391	0.016213	0.98379	0.032426	0.16814	False
LmxM.13.1400.1_43_0.266165413533835_534-515_0	LmxM.13.1400.1	23.418	1.4195	23.418	1.4195	-3.3352	241.96	1843.9	2.1391	0.016213	0.98379	0.032426	0.16814	False
LmxM.27.2337.1_57_0.478017585931255_593-612_1	LmxM.27.2337.1	23.418	1.4195	23.418	1.4195	-3.3352	241.96	1843.9	2.1391	0.016213	0.98379	0.032426	0.16814	False
LmxM.36.4830.1_38_0.162790697674419_238-219_0	LmxM.36.4830.1	23.418	0	23.418	0	-4.6099	274.19	1843.9	2.1391	0.016213	0.98379	0.032426	0.16814	False
LmxM.12.1180.1_29_0.0603613994617455_153-172_1	LmxM.12.1180.1	23.418	0	23.418	0	-4.6099	274.19	1843.9	2.1391	0.016213	0.98379	0.032426	0.16814	False
LmxM.22.1250.1_14_0.215339233038348_285-304_1	LmxM.22.1250.1	23.418	1.4195	23.418	1.4195	-3.3352	241.96	1843.9	2.1391	0.016213	0.98379	0.032426	0.16814	False
LmxM.31.1350.1_14_0.207572684246112_301-320_1	LmxM.31.1350.1	23.418	0	23.418	0	-4.6099	274.19	1843.9	2.1391	0.016213	0.98379	0.032426	0.16814	False
LmxM.36.0510.1_43_0.102292768959436_226-245_1	LmxM.36.0510.1	23.418	1.4195	23.418	1.4195	-3.3352	241.96	1843.9	2.1391	0.016213	0.98379	0.032426	0.16814	False
LmxM.32.1930.1_57_0.0177404295051354_45228_1	LmxM.32.1930.1	23.418	0	23.418	0	-4.6099	274.19	1843.9	2.1391	0.016213	0.98379	0.032426	0.16814	False
LmxM.06.1200.1_57_0.266666666666667_311-330_1	LmxM.06.1200.1	23.418	0	23.418	0	-4.6099	274.19	1843.9	2.1391	0.016213	0.98379	0.032426	0.16814	False
LmxM.29.1540.1_46_0.197341513292434_186-205_1	LmxM.29.1540.1	23.418	0	23.418	0	-4.6099	274.19	1843.9	2.1391	0.016213	0.98379	0.032426	0.16814	False
LmxM.08_29.1500.1_43_0.220406141654284_439-458_1	LmxM.08_29.1500.1	23.418	0	23.418	0	-4.6099	274.19	1843.9	2.1391	0.016213	0.98379	0.032426	0.16814	False
LmxM.32.0200.1_29_0.00696316262353998_24-43_1	LmxM.32.0200.1	23.418	0	23.418	0	-4.6099	274.19	1843.9	2.1391	0.016213	0.98379	0.032426	0.16814	False
LmxM.31.3820.1_43_0.0898148148148148_91-110_1	LmxM.31.3820.1	23.418	0	23.418	0	-4.6099	274.19	1843.9	2.1391	0.016213	0.98379	0.032426	0.16814	False
LmxM.33.4550.1_29_0.0267774699907664_32-13_0	LmxM.33.4550.1	23.418	0	23.418	0	-4.6099	274.19	1843.9	2.1391	0.016213	0.98379	0.032426	0.16814	False
LmxM.32.2390.1_71_0.457217847769029_866-885_1	LmxM.32.2390.1	23.418	0	23.418	0	-4.6099	274.19	1843.9	2.1391	0.016213	0.98379	0.032426	0.16814	False
LmxM.36.4020.1_0_0.022864019253911_45291_1	LmxM.36.4020.1	23.418	0	23.418	0	-4.6099	274.19	1843.9	2.1391	0.016213	0.98379	0.032426	0.16814	False
LmxM.29.3710.1_43_0.230959446092977_928-947_1	LmxM.29.3710.1	23.418	0	23.418	0	-4.6099	274.19	1843.9	2.1391	0.016213	0.98379	0.032426	0.16814	False
LmxM.07.1050.1_0_0.183132530120482_691-672_0	LmxM.07.1050.1	23.418	1.4195	23.418	1.4195	-3.3352	241.96	1843.9	2.1391	0.016213	0.98379	0.032426	0.16814	False
LmxM.36.0150.1_57_0.49039780521262_708-727_1	LmxM.36.0150.1	23.418	0	23.418	0	-4.6099	274.19	1843.9	2.1391	0.016213	0.98379	0.032426	0.16814	False
LmxM.10.1060.1_33_0.223942208462332_214-233_1	LmxM.10.1060.1	221	17.034	221	17.034	-3.6218	20802	3.8114e+05	2.1391	0.016214	0.98379	0.032428	0.16814	False
LmxM.01.0670.1_33_0.366782006920415_325-306_0	LmxM.01.0670.1	82.694	5.6779	82.694	5.6779	-3.6476	2965.7	36771	2.1384	0.016242	0.98376	0.032484	0.16837	False
Non-targeting-171	Non-target-88	82.694	5.6779	82.694	5.6779	-3.6476	2965.7	36771	2.1384	0.016242	0.98376	0.032484	0.16837	False
LmxM.31.3070.1_14_0.302698760029176_408-427_1	LmxM.31.3070.1	81.23	482.62	81.23	482.62	2.5561	80558	35243	2.1381	0.97565	0.024354	0.048707	0.21068	True
LmxM.08.0620.1_0_0.17559314070942_1488-1507_1	LmxM.08.0620.1	100.99	7.0974	100.99	7.0974	-3.6548	4407.8	59143	2.1381	0.016254	0.98375	0.032509	0.16847	False
LmxM.25.1140.1_57_0.091358024691358_139-158_1	LmxM.25.1140.1	863.53	7544.5	863.53	7544.5	3.1256	2.2318e+07	9.7685e+06	2.1376	0.97327	0.02673	0.05346	0.22233	True
LmxM.26.0470.1_38_0.0769479469770449_234-253_1	LmxM.26.0470.1	63.667	4.2584	63.667	4.2584	-3.6203	1764.7	19752	2.1375	0.016277	0.98372	0.032555	0.16866	False
LmxM.23.0160.1_29_0.11258697027198_174-193_1	LmxM.23.0160.1	170.51	12.775	170.51	12.775	-3.6381	12440	2.056e+05	2.1374	0.016282	0.98372	0.032563	0.16867	False
LmxM.27.1790.1_29_0.358669833729216_917-898_0	LmxM.27.1790.1	118.55	8.5169	118.55	8.5169	-3.651	6053.8	86601	2.1367	0.01631	0.98369	0.032619	0.16887	False
LmxM.24.1980.1_29_0.199750312109863_156-175_1	LmxM.24.1980.1	118.55	8.5169	118.55	8.5169	-3.651	6053.8	86601	2.1367	0.01631	0.98369	0.032619	0.16887	False
LmxM.08_29.1890.1_49_0.246851385390428_301-282_0	LmxM.08_29.1890.1	330.04	26.97	330.04	26.97	-3.5651	45926	9.8989e+05	2.1365	0.016319	0.98368	0.032638	0.16893	False
LmxM.32.2270.1_0_0.165435139573071_396-415_1	LmxM.32.2270.1	130.99	838.91	130.99	838.91	2.6698	2.5058e+05	1.098e+05	2.1364	0.97503	0.024972	0.049945	0.21378	True
LmxM.36.3120.1_19_0.0608747044917258_99-118_1	LmxM.36.3120.1	43.908	2.839	43.908	2.839	-3.5482	843.34	8173.5	2.1359	0.016342	0.98366	0.032685	0.16914	False
LmxM.20.1660.1_19_0.0181518151815182_18-37_1	LmxM.20.1660.1	186.61	14.195	186.61	14.195	-3.6261	14863	2.5484e+05	2.1358	0.016347	0.98365	0.032693	0.16914	False
LmxM.30.1300.1_29_0.411285061969993_1257-1276_1	LmxM.30.1300.1	152.95	11.356	152.95	11.356	-3.6392	10024	1.5875e+05	2.1357	0.016351	0.98365	0.032702	0.16914	False
LmxM.05.0480.1_0_0.0598141695702671_97-116_1	LmxM.05.0480.1	152.95	11.356	152.95	11.356	-3.6392	10024	1.5875e+05	2.1357	0.016351	0.98365	0.032702	0.16914	False
LmxM.15.0840.1_52_0.342276422764228_418-437_1	LmxM.15.0840.1	169.78	12.775	169.78	12.775	-3.632	12325	2.0351e+05	2.1355	0.016361	0.98364	0.032722	0.16922	False
LmxM.31.1450.1_33_0.320987654320988_162-143_0	LmxM.31.1450.1	96.598	589.08	96.598	589.08	2.596	1.2127e+05	53210	2.135	0.97527	0.024733	0.049465	0.21254	True
LmxM.31.3740.1_43_0.322649572649573_146-165_1	LmxM.31.3740.1	105.38	651.54	105.38	651.54	2.6169	1.4915e+05	65442	2.135	0.97517	0.024828	0.049656	0.21303	True
LmxM.06.0890.1_29_0.109050772626932_241-260_1	LmxM.06.0890.1	105.38	651.54	105.38	651.54	2.6169	1.4915e+05	65442	2.135	0.97517	0.024828	0.049656	0.21303	True
LmxM.21.0670.1_29_0.413452027695351_415-434_1	LmxM.21.0670.1	135.38	9.9364	135.38	9.9364	-3.6405	7868.5	1.1876e+05	2.1345	0.016403	0.9836	0.032806	0.16954	False
LmxM.08.1230.1_43_0.0176706827309237_16-35_1	LmxM.08.1230.1	81.962	5.6779	81.962	5.6779	-3.635	2909.6	36002	2.1344	0.016404	0.9836	0.032809	0.16954	False
LmxM.10.0290.1_52_0.374617737003058_483-502_1	LmxM.10.0290.1	81.962	5.6779	81.962	5.6779	-3.635	2909.6	36002	2.1344	0.016404	0.9836	0.032809	0.16954	False
LmxM.16.1400.1_43_0.28087986463621_163-182_1	LmxM.16.1400.1	266.38	21.292	266.38	21.292	-3.5843	30033	5.9439e+05	2.1341	0.016418	0.98358	0.032836	0.16963	False
LmxM.26.1410.1_29_0.0602110490378647_93-112_1	LmxM.26.1410.1	117.82	8.5169	117.82	8.5169	-3.6421	5973.6	85335	2.1339	0.016424	0.98358	0.032847	0.16964	False
LmxM.23.1035.1_29_0.225729316116691_462-481_1	LmxM.23.1035.1	117.82	8.5169	117.82	8.5169	-3.6421	5973.6	85335	2.1339	0.016424	0.98358	0.032847	0.16964	False
LmxM.32.3260.1_43_0.295087719298246_834-853_1	LmxM.32.3260.1	281.74	22.712	281.74	22.712	-3.5758	33549	6.7927e+05	2.1336	0.016437	0.98356	0.032874	0.16969	False
LmxM.31.3210.1_14_0.343987823439878_223-242_1	LmxM.31.3210.1	152.21	11.356	152.21	11.356	-3.6323	9920.6	1.5695e+05	2.1336	0.01644	0.98356	0.032879	0.16969	False
Non-targeting-170	Non-target-14	152.21	11.356	152.21	11.356	-3.6323	9920.6	1.5695e+05	2.1336	0.01644	0.98356	0.032879	0.16969	False
LmxM.13.1130.1_29_0.0191441441441441_27-46_1	LmxM.13.1130.1	152.21	11.356	152.21	11.356	-3.6323	9920.6	1.5695e+05	2.1336	0.01644	0.98356	0.032879	0.16969	False
LmxM.33.4110.1_14_0.263407749550937_2049-2068_1	LmxM.33.4110.1	169.05	12.775	169.05	12.775	-3.6258	12210	2.0143e+05	2.1335	0.016441	0.98356	0.032882	0.16969	False
Non-targeting-92	Non-target-180	169.05	12.775	169.05	12.775	-3.6258	12210	2.0143e+05	2.1335	0.016441	0.98356	0.032882	0.16969	False
LmxM.08_29.1410.1_43_0.109535724214623_387-406_1	LmxM.08_29.1410.1	201.98	15.614	201.98	15.614	-3.6108	17366	3.0764e+05	2.1333	0.01645	0.98355	0.0329	0.16976	False
LmxM.08.0900.1_43_0.31948565776459_639-658_1	LmxM.08.0900.1	128.07	816.2	128.07	816.2	2.6626	2.3677e+05	1.0406e+05	2.1333	0.97486	0.025144	0.050288	0.21488	True
LmxM.33.1430.1_67_0.399191218948585_680-699_1	LmxM.33.1430.1	227.59	1591.2	227.59	1591.2	2.8002	9.2977e+05	4.0873e+05	2.133	0.97424	0.025762	0.051523	0.21679	True
LmxM.13.1570.1_60_0.0192416525183928_24-43_1	LmxM.13.1570.1	264.18	1892.2	264.18	1892.2	2.8358	1.3252e+06	5.828e+05	2.1325	0.97406	0.025942	0.051885	0.21784	True
LmxM.14.0250.1_29_0.458574181117534_231-250_1	LmxM.14.0250.1	281.01	22.712	281.01	22.712	-3.5721	33359	6.7508e+05	2.1324	0.016486	0.98351	0.032971	0.17004	False
LmxM.33.1000.1_14_0.304782820888238_1242-1261_1	LmxM.33.1000.1	62.935	4.2584	62.935	4.2584	-3.6039	1721.5	19217	2.1324	0.016488	0.98351	0.032976	0.17004	False
LmxM.31.2800.1_29_0.133479746217667_544-563_1	LmxM.31.2800.1	62.935	4.2584	62.935	4.2584	-3.6039	1721.5	19217	2.1324	0.016488	0.98351	0.032976	0.17004	False
LmxM.34.4370.1_67_0.298550724637681_92-111_1	LmxM.34.4370.1	249.54	19.873	249.54	19.873	-3.5854	26375	5.0887e+05	2.1322	0.016496	0.9835	0.032992	0.1701	False
LmxM.07.0630.1_43_0.0995475113122172_338-319_0	LmxM.07.0630.1-LmxM.07.0650.1	201.25	15.614	201.25	15.614	-3.6056	17229	3.05e+05	2.1317	0.016518	0.98348	0.033035	0.17021	False
LmxM.27.1420.1_14_0.398017736045905_759-778_1	LmxM.27.1420.1	168.31	12.775	168.31	12.775	-3.6195	12096	1.9936e+05	2.1316	0.016522	0.98348	0.033043	0.17021	False
LmxM.36.6090.1_67_0.319574734208881_501-520_1	LmxM.36.6090.1	168.31	12.775	168.31	12.775	-3.6195	12096	1.9936e+05	2.1316	0.016522	0.98348	0.033043	0.17021	False
LmxM.34.2650.1_57_0.456467661691542_360-379_1	LmxM.34.2650.1	99.525	7.0974	99.525	7.0974	-3.634	4271.4	57125	2.1315	0.016522	0.98348	0.033045	0.17021	False
LmxM.07.0480.1_14_0.206469703186979_3014-3033_1	LmxM.07.0480.1	99.525	7.0974	99.525	7.0974	-3.634	4271.4	57125	2.1315	0.016522	0.98348	0.033045	0.17021	False
LmxM.23.1760.1_29_0.195686274509804_494-513_1	LmxM.23.1760.1	99.525	7.0974	99.525	7.0974	-3.634	4271.4	57125	2.1315	0.016522	0.98348	0.033045	0.17021	False
LmxM.36.1800.1_43_0.394097222222222_447-466_1	LmxM.36.1800.1	217.34	17.034	217.34	17.034	-3.5978	20062	3.6629e+05	2.1315	0.016523	0.98348	0.033046	0.17021	False
LmxM.06.1030.1_52_0.0913857677902622_235-254_1	LmxM.06.1030.1	151.48	11.356	151.48	11.356	-3.6254	9817.8	1.5516e+05	2.1314	0.016529	0.98347	0.033058	0.17024	False
LmxM.08_29.2000.1_52_0.0785984848484848_158-177_1	LmxM.08_29.2000.1	184.41	14.195	184.41	14.195	-3.6091	14487	2.4776e+05	2.1305	0.016567	0.98343	0.033133	0.17059	False
LmxM.34.2480.1_57_0.475909537856441_477-496_1	LmxM.34.2480.1	65.862	377.58	65.862	377.58	2.5013	48584	21409	2.1304	0.97541	0.024593	0.049185	0.21186	True
LmxM.08_29.0370.1_43_0.189928057553957_800-781_0	LmxM.08_29.0370.1	215.15	1489	215.15	1489	2.7852	8.1139e+05	3.5755e+05	2.1304	0.97413	0.025869	0.051738	0.2174	True
LmxM.22.1330.1_14_0.0182636544620445_202-221_1	LmxM.22.1330.1	122.21	772.2	122.21	772.2	2.6497	2.1124e+05	93095	2.1303	0.97472	0.025279	0.050557	0.21569	True
LmxM.22.0970.1_14_0.341421442092583_1977-1996_1	LmxM.22.0970.1	82.694	491.14	82.694	491.14	2.5559	83414	36771	2.13	0.97513	0.024872	0.049743	0.21325	True
LmxM.36.6940.1_0_0.0471167369901547_60-79_1	LmxM.36.6940.1	70.985	411.65	70.985	411.65	2.5192	58026	25580	2.13	0.9753	0.024703	0.049406	0.21233	True
LmxM.34.0200.1_14_0.173414940364093_1095-1114_1	LmxM.34.0200.1	216.61	17.034	216.61	17.034	-3.593	19916	3.6337e+05	2.13	0.016586	0.98341	0.033173	0.17077	False
LmxM.33.0640.1_57_0.21351504826803_368-387_1	LmxM.33.0640.1	133.92	9.9364	133.92	9.9364	-3.6249	7685.9	1.1573e+05	2.1295	0.016605	0.9834	0.033209	0.17084	False
LmxM.28.0190.1_29_0.0875160875160875_132-151_1	LmxM.28.0190.1	133.92	9.9364	133.92	9.9364	-3.6249	7685.9	1.1573e+05	2.1295	0.016605	0.9834	0.033209	0.17084	False
LmxM.14.1250.1_14_0.351132686084142_213-232_1	LmxM.14.1250.1	133.92	9.9364	133.92	9.9364	-3.6249	7685.9	1.1573e+05	2.1295	0.016605	0.9834	0.033209	0.17084	False
LmxM.10.0910.1_71_0.483253588516746_312-293_0	LmxM.10.0910.1	133.92	9.9364	133.92	9.9364	-3.6249	7685.9	1.1573e+05	2.1295	0.016605	0.9834	0.033209	0.17084	False
LmxM.29.2130.1_14_0.200539265251095_591-610_1	LmxM.29.2130.1	248.08	19.873	248.08	19.873	-3.5769	26039	5.018e+05	2.1295	0.016606	0.98339	0.033212	0.17084	False
LmxM.32.0790.1_0_0.123695693416809_647-666_1	LmxM.32.0790.1	157.34	1034.8	157.34	1034.8	2.7097	3.8497e+05	1.698e+05	2.1294	0.97439	0.025607	0.051214	0.21628	True
LmxM.19.1070.1_43_0.184801381692573_528-547_1	LmxM.19.1070.1	150.75	11.356	150.75	11.356	-3.6184	9715.5	1.5338e+05	2.1292	0.01662	0.98338	0.033239	0.17093	False
LmxM.08_29.1910.1_43_0.320088300220751_440-421_0	LmxM.08_29.1910.1	244.42	1726.1	244.42	1726.1	2.815	1.0977e+06	4.8437e+05	2.1289	0.97391	0.026095	0.052189	0.21837	True
LmxM.29.3330.1_43_0.387041773231032_451-470_1	LmxM.29.3330.1	85.621	511.01	85.621	511.01	2.5634	90479	39942	2.1285	0.975	0.025003	0.050005	0.21393	True
LmxM.36.3780.1_14_0.218717139852787_202-221_1	LmxM.36.3780.1	43.176	2.839	43.176	2.839	-3.5245	813.55	7853.9	2.1285	0.016649	0.98335	0.033298	0.17105	False
LmxM.08.1170.1_29_0.312264860797592_407-426_1	LmxM.08.1170.1	43.176	2.839	43.176	2.839	-3.5245	813.55	7853.9	2.1285	0.016649	0.98335	0.033298	0.17105	False
LmxM.25.0715.1_52_0.029868578255675_15-34_1	LmxM.25.0715.1	43.176	2.839	43.176	2.839	-3.5245	813.55	7853.9	2.1285	0.016649	0.98335	0.033298	0.17105	False
LmxM.31.3940.1_52_0.284772182254197_472-491_1	LmxM.31.3940.1	116.36	8.5169	116.36	8.5169	-3.6243	5814.7	82835	2.1283	0.016656	0.98334	0.033312	0.17105	False
LmxM.17.0480.1_48_0.440074906367041_709-690_0	LmxM.17.0480.1	178.56	1198	178.56	1198	2.7393	5.1967e+05	2.2945e+05	2.1283	0.97419	0.02581	0.051621	0.21707	True
LmxM.32.2160.1_43_0.16996699669967_94-113_1	LmxM.32.2160.1	98.793	7.0974	98.793	7.0974	-3.6234	4204.1	56131	2.1282	0.01666	0.98334	0.033319	0.17105	False
LmxM.36.4610.1_38_0.0260747004933051_33-52_1	LmxM.36.4610.1	98.793	7.0974	98.793	7.0974	-3.6234	4204.1	56131	2.1282	0.01666	0.98334	0.033319	0.17105	False
LmxM.20.1500.1_43_0.0126495726495727_30-49_1	LmxM.20.1500.1	98.793	7.0974	98.793	7.0974	-3.6234	4204.1	56131	2.1282	0.01666	0.98334	0.033319	0.17105	False
LmxM.36.1590.1_29_0.0796143250688705_283-302_1	LmxM.36.1590.1	98.793	7.0974	98.793	7.0974	-3.6234	4204.1	56131	2.1282	0.01666	0.98334	0.033319	0.17105	False
LmxM.31.3150.1_14_0.323521166246145_2303-2322_1	LmxM.31.3150.1	98.793	7.0974	98.793	7.0974	-3.6234	4204.1	56131	2.1282	0.01666	0.98334	0.033319	0.17105	False
LmxM.26.0940.1_52_0.0837301587301587_201-220_1	LmxM.26.0940.1	98.793	7.0974	98.793	7.0974	-3.6234	4204.1	56131	2.1282	0.01666	0.98334	0.033319	0.17105	False
LmxM.27.1280.1_76_0.225663716814159_164-145_0	LmxM.27.1280.1	114.89	718.26	114.89	718.26	2.6337	1.8202e+05	80378	2.1282	0.97465	0.025345	0.05069	0.21608	True
LmxM.08.0840.1_57_0.213058419243986_119-138_1	LmxM.08.0840.1	167.58	1112.9	167.58	1112.9	2.7241	4.4679e+05	1.973e+05	2.1281	0.97425	0.025754	0.051508	0.21675	True
LmxM.22.0350.1_29_0.463479415670651_346-365_1	LmxM.22.0350.1	166.85	12.775	166.85	12.775	-3.607	11870	1.9526e+05	2.1276	0.016685	0.98331	0.033371	0.17117	False
LmxM.29.2670.1_43_0.269196025293586_291-310_1	LmxM.29.2670.1	62.203	4.2584	62.203	4.2584	-3.5873	1678.8	18690	2.1271	0.016704	0.9833	0.033408	0.17117	False
LmxM.10.0110.1_29_0.10230179028133_124-105_0	LmxM.10.0110.1	62.203	4.2584	62.203	4.2584	-3.5873	1678.8	18690	2.1271	0.016704	0.9833	0.033408	0.17117	False
LmxM.08.0140.1_29_0.109701295268306_408-427_1	LmxM.08.0140.1	62.203	4.2584	62.203	4.2584	-3.5873	1678.8	18690	2.1271	0.016704	0.9833	0.033408	0.17117	False
LmxM.24.1950.1_29_0.486531986531987_1149-1168_1	LmxM.24.1950.1	133.19	9.9364	133.19	9.9364	-3.617	7595.5	1.1423e+05	2.1271	0.016707	0.98329	0.033415	0.17117	False
LmxM.25.1290.1_49_0.0158227848101266_40-21_0	LmxM.25.1290.1	150.02	11.356	150.02	11.356	-3.6115	9613.8	1.5161e+05	2.127	0.016711	0.98329	0.033422	0.17117	False
LmxM.28.2580.1_43_0.226109857035365_594-613_1	LmxM.28.2580.1	215.15	17.034	215.15	17.034	-3.5833	19625	3.5755e+05	2.1269	0.016714	0.98329	0.033428	0.17117	False
LmxM.25.0700.1_43_0.277367773677737_447-466_1	LmxM.25.0700.1	80.498	5.6779	80.498	5.6779	-3.6093	2799	34493	2.1263	0.016738	0.98326	0.033476	0.17117	False
LmxM.19.1380.1_38_0.181620445894508_331-350_1	LmxM.19.1380.1	80.498	5.6779	80.498	5.6779	-3.6093	2799	34493	2.1263	0.016738	0.98326	0.033476	0.17117	False
LmxM.21.1210.1_43_0.250292397660819_209-228_1	LmxM.21.1210.1	106.11	654.38	106.11	654.38	2.6132	1.503e+05	66528	2.1256	0.97458	0.025419	0.050838	0.21628	True
Non-targeting-281	Non-target-48	115.62	8.5169	115.62	8.5169	-3.6152	5736	81601	2.1255	0.016774	0.98323	0.033549	0.17117	False
LmxM.24.0900.1_43_0.276638825613769_1086-1105_1	LmxM.24.0900.1	115.62	8.5169	115.62	8.5169	-3.6152	5736	81601	2.1255	0.016774	0.98323	0.033549	0.17117	False
LmxM.26.1540.1_57_0.184254606365159_209-228_1	LmxM.26.1540.1	115.62	8.5169	115.62	8.5169	-3.6152	5736	81601	2.1255	0.016774	0.98323	0.033549	0.17117	False
LmxM.34.2180.1_19_0.107254534083802_339-358_1	LmxM.34.2180.1	22.686	0	22.686	0	-4.566	257.32	1710.7	2.1252	0.016784	0.98322	0.033569	0.17117	False
LmxM.34.2760.1_38_0.0552871712292002_99-118_1	LmxM.34.2760.1	22.686	0	22.686	0	-4.566	257.32	1710.7	2.1252	0.016784	0.98322	0.033569	0.17117	False
LmxM.27.1350.1_38_0.174019607843137_138-157_1	LmxM.27.1350.1	22.686	0	22.686	0	-4.566	257.32	1710.7	2.1252	0.016784	0.98322	0.033569	0.17117	False
LmxM.23.0750.1_14_0.267070707070707_654-673_1	LmxM.23.0750.1	22.686	0	22.686	0	-4.566	257.32	1710.7	2.1252	0.016784	0.98322	0.033569	0.17117	False
LmxM.05.1210.1_71_0.265323257766583_307-326_1	LmxM.05.1210.1	22.686	0	22.686	0	-4.566	257.32	1710.7	2.1252	0.016784	0.98322	0.033569	0.17117	False
LmxM.26.1340.1_0_0.115689381933439_225-206_0	LmxM.26.1340.1	22.686	0	22.686	0	-4.566	257.32	1710.7	2.1252	0.016784	0.98322	0.033569	0.17117	False
LmxM.33.4610.1_14_0.377697841726619_634-615_0	LmxM.33.4610.1	22.686	0	22.686	0	-4.566	257.32	1710.7	2.1252	0.016784	0.98322	0.033569	0.17117	False
LmxM.28.0270.1_67_0.41820987654321_264-283_1	LmxM.28.0270.1	22.686	0	22.686	0	-4.566	257.32	1710.7	2.1252	0.016784	0.98322	0.033569	0.17117	False
LmxM.33.2430.1_48_0.426864441697569_1029-1048_1	LmxM.33.2430.1	22.686	0	22.686	0	-4.566	257.32	1710.7	2.1252	0.016784	0.98322	0.033569	0.17117	False
LmxM.21.1050.1_33_0.308900523560209_180-161_0	LmxM.21.1050.1-LmxM.29.3340.1	22.686	0	22.686	0	-4.566	257.32	1710.7	2.1252	0.016784	0.98322	0.033569	0.17117	False
LmxM.33.1280.1_43_0.293948126801153_309-290_0	LmxM.33.1280.1	22.686	0	22.686	0	-4.566	257.32	1710.7	2.1252	0.016784	0.98322	0.033569	0.17117	False
LmxM.36.3500.1_14_0.3256191636216_798-817_1	LmxM.36.3500.1	22.686	0	22.686	0	-4.566	257.32	1710.7	2.1252	0.016784	0.98322	0.033569	0.17117	False
LmxM.28.0340.1_0_0.0644136337377239_217-236_1	LmxM.28.0340.1	22.686	0	22.686	0	-4.566	257.32	1710.7	2.1252	0.016784	0.98322	0.033569	0.17117	False
LmxM.27.1760.1_14_0.272192827748383_458-477_1	LmxM.27.1760.1	22.686	1.4195	22.686	1.4195	-3.2913	226.13	1710.7	2.1252	0.016784	0.98322	0.033569	0.17117	False
LmxM.28.0320.1_57_0.292517006802721_297-316_1	LmxM.28.0320.1	22.686	0	22.686	0	-4.566	257.32	1710.7	2.1252	0.016784	0.98322	0.033569	0.17117	False
LmxM.32.0770.1_29_0.0810911808669656_211-230_1	LmxM.32.0770.1	22.686	0	22.686	0	-4.566	257.32	1710.7	2.1252	0.016784	0.98322	0.033569	0.17117	False
LmxM.29.0490.1_52_0.197318007662835_404-423_1	LmxM.29.0490.1	22.686	0	22.686	0	-4.566	257.32	1710.7	2.1252	0.016784	0.98322	0.033569	0.17117	False
LmxM.34.5120.1_38_0.0601017105871475_125-144_1	LmxM.34.5120.1	22.686	0	22.686	0	-4.566	257.32	1710.7	2.1252	0.016784	0.98322	0.033569	0.17117	False
LmxM.03.0220.1_57_0.0787486515641855_64-83_1	LmxM.03.0220.1	22.686	1.4195	22.686	1.4195	-3.2913	226.13	1710.7	2.1252	0.016784	0.98322	0.033569	0.17117	False
LmxM.31.2440.1_38_0.106314948041567_129-148_1	LmxM.31.2440.1	22.686	1.4195	22.686	1.4195	-3.2913	226.13	1710.7	2.1252	0.016784	0.98322	0.033569	0.17117	False
LmxM.25.2410.1_48_0.426541926541927_1227-1246_1	LmxM.25.2410.1	22.686	1.4195	22.686	1.4195	-3.2913	226.13	1710.7	2.1252	0.016784	0.98322	0.033569	0.17117	False
LmxM.08_29.2780.1_29_0.0593607305936073_45-64_1	LmxM.08_29.2780.1	22.686	0	22.686	0	-4.566	257.32	1710.7	2.1252	0.016784	0.98322	0.033569	0.17117	False
LmxM.26.0860.1_0_0.162445119891928_477-496_1	LmxM.26.0860.1	22.686	0	22.686	0	-4.566	257.32	1710.7	2.1252	0.016784	0.98322	0.033569	0.17117	False
LmxM.36.2180.1_38_0.178117048346056_273-292_1	LmxM.36.2180.1	22.686	0	22.686	0	-4.566	257.32	1710.7	2.1252	0.016784	0.98322	0.033569	0.17117	False
LmxM.36.4990.1_38_0.0165191740412979_25-44_1	LmxM.36.4990.1	22.686	0	22.686	0	-4.566	257.32	1710.7	2.1252	0.016784	0.98322	0.033569	0.17117	False
LmxM.07.0580.1_29_0.399334442595674_1448-1429_0	LmxM.07.0580.1	22.686	0	22.686	0	-4.566	257.32	1710.7	2.1252	0.016784	0.98322	0.033569	0.17117	False
LmxM.13.0080.1_0_0.157342657342657_680-661_0	LmxM.13.0080.1	22.686	0	22.686	0	-4.566	257.32	1710.7	2.1252	0.016784	0.98322	0.033569	0.17117	False
LmxM.16.0960.1_0_0.123381049761418_174-193_1	LmxM.16.0960.1	22.686	0	22.686	0	-4.566	257.32	1710.7	2.1252	0.016784	0.98322	0.033569	0.17117	False
LmxM.34.1970.1_29_0.0520520520520521_45-64_1	LmxM.34.1970.1	22.686	0	22.686	0	-4.566	257.32	1710.7	2.1252	0.016784	0.98322	0.033569	0.17117	False
LmxM.36.1300.1_43_0.142005420054201_252-271_1	LmxM.36.1300.1	22.686	0	22.686	0	-4.566	257.32	1710.7	2.1252	0.016784	0.98322	0.033569	0.17117	False
LmxM.16.1560.1_52_0.245791245791246_504-523_1	LmxM.16.1560.1	22.686	0	22.686	0	-4.566	257.32	1710.7	2.1252	0.016784	0.98322	0.033569	0.17117	False
LmxM.32.2660.1_19_0.115681233933162_408-389_0	LmxM.32.2660.1	22.686	0	22.686	0	-4.566	257.32	1710.7	2.1252	0.016784	0.98322	0.033569	0.17117	False
LmxM.22.0080.1_43_0.0800405268490375_73-92_1	LmxM.22.0080.1	22.686	0	22.686	0	-4.566	257.32	1710.7	2.1252	0.016784	0.98322	0.033569	0.17117	False
LmxM.18.1500.1_14_0.313604240282686_1069-1050_0	LmxM.18.1500.1	22.686	0	22.686	0	-4.566	257.32	1710.7	2.1252	0.016784	0.98322	0.033569	0.17117	False
LmxM.22.1390.1_57_0.19047619047619_138-157_1	LmxM.22.1390.1	168.31	1117.1	168.31	1117.1	2.7233	4.5013e+05	1.9936e+05	2.125	0.97404	0.025958	0.051916	0.21784	True
LmxM.11.0820.1_67_0.453648915187377_453-472_1	LmxM.11.0820.1	182.22	14.195	182.22	14.195	-3.5919	14116	2.408e+05	2.125	0.016792	0.98321	0.033585	0.17123	False
LmxM.12.0330.1_29_0.0178117048346056_42-61_1	LmxM.12.0330.1	98.061	7.0974	98.061	7.0974	-3.6128	4137.2	55147	2.1249	0.016799	0.9832	0.033598	0.17125	False
LmxM.15.0390.1_43_0.158730158730159_180-199_1	LmxM.15.0390.1	98.061	7.0974	98.061	7.0974	-3.6128	4137.2	55147	2.1249	0.016799	0.9832	0.033598	0.17125	False
LmxM.08_29.0210.1_29_0.176616915422886_138-157_1	LmxM.08_29.0210.1	149.29	11.356	149.29	11.356	-3.6045	9512.6	1.4986e+05	2.1248	0.016803	0.9832	0.033607	0.17125	False
LmxM.36.5090.1_71_0.493961352657005_399-418_1	LmxM.36.5090.1	54.885	305.19	54.885	305.19	2.4539	31326	13883	2.1243	0.97524	0.024761	0.049522	0.21273	True
LmxM.33.2070.1_38_0.0118098612341305_37-56_1	LmxM.33.2070.1	275.89	22.712	275.89	22.712	-3.5456	32049	6.4616e+05	2.124	0.016834	0.98317	0.033667	0.1715	False
LmxM.36.3657.1_52_0.270193401592719_469-488_1	LmxM.36.3657.1	162.46	1071.7	162.46	1071.7	2.7142	4.1337e+05	1.8325e+05	2.124	0.97401	0.025986	0.051973	0.21796	True
LmxM.19.1550.1_14_0.15257048092869_175-194_1	LmxM.19.1550.1	21.954	106.46	21.954	106.46	2.227	3570.7	1583.2	2.1239	0.97626	0.023738	0.047477	0.20824	True
LmxM.33.3090.1_60_0.205362583790372_333-352_1	LmxM.33.3090.1	21.954	106.46	21.954	106.46	2.227	3570.7	1583.2	2.1239	0.97626	0.023738	0.047477	0.20824	True
LmxM.33.3310.1_57_0.245985870263327_386-367_0	LmxM.33.3310.1	197.59	15.614	197.59	15.614	-3.5793	16557	2.9197e+05	2.1233	0.016864	0.98314	0.033728	0.17176	False
LmxM.27.1760.1_67_0.21928277483833_363-382_1	LmxM.27.1760.1	114.89	8.5169	114.89	8.5169	-3.6062	5657.9	80378	2.1226	0.016894	0.98311	0.033789	0.17203	False
LmxM.33.3680.1_33_0.252873563218391_150-169_1	LmxM.33.3680.1	148.56	11.356	148.56	11.356	-3.5974	9411.9	1.4812e+05	2.1225	0.016897	0.9831	0.033793	0.17203	False
LmxM.06.0800.1_19_0.0366795366795367_177-158_0	LmxM.06.0800.1	177.1	1183.8	177.1	1183.8	2.734	5.0677e+05	2.25e+05	2.1224	0.97382	0.026183	0.052365	0.21896	True
LmxM.06.0830.1_38_0.141263057929725_589-608_1	LmxM.06.0830.1	312.48	2291	312.48	2291	2.8702	1.9574e+06	8.6909e+05	2.1223	0.97322	0.026779	0.053557	0.22267	True
LmxM.16.1360.1_43_0.331666666666667_600-581_0	LmxM.16.1360.1	155.87	1020.6	155.87	1020.6	2.7032	3.7388e+05	1.6607e+05	2.122	0.97393	0.026074	0.052148	0.21835	True
LmxM.32.3250.1_38_0.119724375538329_134-153_1	LmxM.32.3250.1	61.471	4.2584	61.471	4.2584	-3.5705	1636.7	18172	2.1218	0.016926	0.98307	0.033851	0.17228	False
LmxM.36.1940.1_43_0.152_239-220_0	LmxM.36.1940.1	114.16	711.16	114.16	711.16	2.6285	1.782e+05	79166	2.1218	0.97426	0.025744	0.051487	0.21669	True
LmxM.26.0690.1_0_0.140770252324037_102-121_1	LmxM.26.0690.1	97.33	7.0974	97.33	7.0974	-3.6021	4070.9	54174	2.1215	0.016941	0.98306	0.033882	0.17239	False
LmxM.26.0860.1_0_0.162445119891928_476-495_1	LmxM.26.0860.1	97.33	7.0974	97.33	7.0974	-3.6021	4070.9	54174	2.1215	0.016941	0.98306	0.033882	0.17239	False
LmxM.27.2440.1_71_0.473251028806584_451-470_1	LmxM.27.2440.1	42.444	2.839	42.444	2.839	-3.5004	784.3	7541.7	2.1209	0.016967	0.98303	0.033933	0.1726	False
LmxM.29.2260.1_43_0.175260416666667_666-685_1	LmxM.29.2260.1	42.444	2.839	42.444	2.839	-3.5004	784.3	7541.7	2.1209	0.016967	0.98303	0.033933	0.1726	False
LmxM.10.0400.1_48_0.477325853202431_1017-1036_1	LmxM.10.0400.1	212.22	17.034	212.22	17.034	-3.5636	19049	3.4608e+05	2.1207	0.016975	0.98302	0.033951	0.17263	False
LmxM.09.1480.1_57_0.25439672801636_611-630_1	LmxM.09.1480.1	212.22	17.034	212.22	17.034	-3.5636	19049	3.4608e+05	2.1207	0.016975	0.98302	0.033951	0.17263	False
LmxM.08_29.1790.1_0_0.0915032679738562_315-334_1	LmxM.08_29.1790.1	114.16	8.5169	114.16	8.5169	-3.597	5580.3	79166	2.1197	0.017016	0.98298	0.034032	0.173	False
LmxM.36.6560.1_14_0.284102564102564_274-293_1	LmxM.36.6560.1	114.16	8.5169	114.16	8.5169	-3.597	5580.3	79166	2.1197	0.017016	0.98298	0.034032	0.173	False
LmxM.30.2810.1_29_0.0404761904761905_31-50_1	LmxM.30.2810.1	130.99	9.9364	130.99	9.9364	-3.5933	7327.3	1.098e+05	2.1195	0.017023	0.98298	0.034046	0.17303	False
LmxM.08_29.1370.1_0_0.0565583634175692_232-251_1	LmxM.08_29.1370.1	130.99	9.9364	130.99	9.9364	-3.5933	7327.3	1.098e+05	2.1195	0.017023	0.98298	0.034046	0.17303	False
LmxM.28.1370.1_57_0.309941520467836_258-277_1	LmxM.28.1370.1	211.49	17.034	211.49	17.034	-3.5586	18907	3.4325e+05	2.1191	0.017042	0.98296	0.034084	0.17317	False
LmxM.14.1370.1_34_0.146412884333821_307-288_0	LmxM.14.1370.1	2.9272	11.356	2.9272	11.356	1.6536	35.521	15.821	2.119	0.97784	0.022161	0.044321	0.19967	True
LmxM.20.0990.1_43_0.127392739273927_189-208_1	LmxM.20.0990.1	169.78	1125.6	169.78	1125.6	2.7218	4.5684e+05	2.0351e+05	2.1189	0.97363	0.026366	0.052732	0.21993	True
LmxM.15.1530.1_34_0.101983002832861_111-92_0	LmxM.15.1530.1	242.23	19.873	242.23	19.873	-3.5426	24721	4.7408e+05	2.1186	0.017062	0.98294	0.034124	0.17336	False
LmxM.13.1410.1_29_0.0452970956568079_173-154_0	LmxM.13.1410.1	254.67	1802.7	254.67	1802.7	2.8187	1.1983e+06	5.3409e+05	2.1183	0.97316	0.026837	0.053674	0.22289	True
LmxM.19.1140.1_38_0.0295250320924262_75-56_0	LmxM.19.1140.1	79.035	5.6779	79.035	5.6779	-3.5832	2690.6	33021	2.1181	0.017085	0.98292	0.03417	0.17347	False
LmxM.33.4560.1_52_0.358908780903666_414-433_1	LmxM.33.4560.1	79.035	5.6779	79.035	5.6779	-3.5832	2690.6	33021	2.1181	0.017085	0.98292	0.03417	0.17347	False
LmxM.33.0230.1_0_0.0462962962962963_96-115_1	LmxM.33.0230.1	79.035	5.6779	79.035	5.6779	-3.5832	2690.6	33021	2.1181	0.017085	0.98292	0.03417	0.17347	False
LmxM.31.3050.1_43_0.203793381759483_501-520_1	LmxM.31.3050.1	79.035	5.6779	79.035	5.6779	-3.5832	2690.6	33021	2.1181	0.017085	0.98292	0.03417	0.17347	False
LmxM.33.0340.1_0_0.0460772104607721_118-99_0	LmxM.33.0340.1	95.134	574.89	95.134	574.89	2.5827	1.1508e+05	51313	2.1179	0.97421	0.025789	0.051578	0.21693	True
LmxM.09.1160.1_29_0.419369369369369_924-943_1	LmxM.09.1160.1	331.51	28.39	331.51	28.39	-3.5	45940	1.0004e+06	2.1178	0.017096	0.9829	0.034191	0.17348	False
LmxM.31.0480.1_43_0.274305555555556_312-331_1	LmxM.31.0480.1	163.19	12.775	163.19	12.775	-3.5752	11313	1.8522e+05	2.1175	0.017108	0.98289	0.034216	0.17358	False
LmxM.09.0680.1_57_0.410601976639712_450-469_1	LmxM.09.0680.1	117.09	731.03	117.09	731.03	2.632	1.8846e+05	84080	2.1173	0.97394	0.02606	0.052121	0.21828	True
LmxM.29.1570.1_81_0.465863453815261_570-589_1	LmxM.29.1570.1	130.26	9.9364	130.26	9.9364	-3.5852	7239	1.0835e+05	2.117	0.017131	0.98287	0.034261	0.17374	False
LmxM.09.1000.1_71_0.47542735042735_438-457_1	LmxM.09.1000.1	130.26	9.9364	130.26	9.9364	-3.5852	7239	1.0835e+05	2.117	0.017131	0.98287	0.034261	0.17374	False
LmxM.22.0410.1_14_0.0480581167924001_162-181_1	LmxM.22.0410.1	113.43	8.5169	113.43	8.5169	-3.5878	5503.3	77964	2.1168	0.017139	0.98286	0.034279	0.17381	False
LmxM.22.0940.1_0_0.0870748299319728_198-179_0	LmxM.22.0940.1	114.16	709.74	114.16	709.74	2.6257	1.7736e+05	79166	2.1168	0.97393	0.026068	0.052135	0.21832	True
LmxM.10.0195.1_57_0.33033033033033_214-233_1	LmxM.10.0195.1	60.74	4.2584	60.74	4.2584	-3.5535	1595.1	17662	2.1165	0.017153	0.98285	0.034305	0.17385	False
LmxM.12.1260.1_29_0.0189825360668185_21-40_1	LmxM.12.1260.1	60.74	4.2584	60.74	4.2584	-3.5535	1595.1	17662	2.1165	0.017153	0.98285	0.034305	0.17385	False
LmxM.34.1850.1_14_0.245775729646697_156-175_1	LmxM.34.1850.1	136.12	870.14	136.12	870.14	2.6675	2.694e+05	1.2029e+05	2.1164	0.97371	0.026289	0.052578	0.2195	True
LmxM.29.3490.1_52_0.141060197663971_147-166_1	LmxM.29.3490.1	109.04	672.83	109.04	672.83	2.6144	1.5893e+05	70977	2.1162	0.97395	0.02605	0.0521	0.21824	True
LmxM.36.4030.1_43_0.0507761115495922_183-202_1	LmxM.36.4030.1	186.61	1254.8	186.61	1254.8	2.7428	5.7054e+05	2.5484e+05	2.116	0.97335	0.026655	0.053309	0.22183	True
LmxM.12.0700.1_52_0.211477987421384_534-553_1	LmxM.12.0700.1	210.03	17.034	210.03	17.034	-3.5487	18623	3.3762e+05	2.1159	0.017176	0.98282	0.034353	0.17407	False
LmxM.34.0970.1_0_0.126344086021505_146-127_0	LmxM.34.0970.1	225.39	18.453	225.39	18.453	-3.5408	21412	3.9941e+05	2.1157	0.017184	0.98282	0.034369	0.17413	False
LmxM.29.0550.1_19_0.126436781609195_238-219_0	LmxM.29.0550.1	162.46	12.775	162.46	12.775	-3.5688	11203	1.8325e+05	2.1155	0.017195	0.9828	0.03439	0.17418	False
LmxM.15.0830.1_0_0.176662586699306_428-447_1	LmxM.15.0830.1	270.77	22.712	270.77	22.712	-3.5187	30766	6.1797e+05	2.1155	0.017196	0.9828	0.034391	0.17418	False
LmxM.26.0920.1_71_0.420542635658915_214-233_1	LmxM.26.0920.1	124.41	783.55	124.41	783.55	2.6453	2.1724e+05	97122	2.1151	0.97373	0.026273	0.052547	0.21946	True
LmxM.14.0930.1_49_0.240697674418605_624-605_0	LmxM.14.0930.1	95.866	7.0974	95.866	7.0974	-3.5805	3939.9	52256	2.1146	0.017231	0.98277	0.034462	0.17449	False
LmxM.30.1380.1_29_0.0358974358974359_129-110_0	LmxM.30.1380.1	129.53	9.9364	129.53	9.9364	-3.5772	7151.2	1.0691e+05	2.1144	0.01724	0.98276	0.034479	0.17453	False
LmxM.03.0770.1_52_0.227972889710413_367-386_1	LmxM.03.0770.1	133.92	853.11	133.92	853.11	2.6623	2.5862e+05	1.1573e+05	2.1141	0.97358	0.02642	0.05284	0.22036	True
LmxM.31.3560.1_29_0.193960511033682_331-350_1	LmxM.31.3560.1	177.83	14.195	177.83	14.195	-3.5569	13388	2.2722e+05	2.1139	0.017262	0.98274	0.034523	0.17473	False
LmxM.33.0500.1_57_0.375209380234506_227-208_0	LmxM.33.0500.1	112.7	8.5169	112.7	8.5169	-3.5786	5426.8	76773	2.1138	0.017264	0.98274	0.034529	0.17474	False
LmxM.28.1080.1_49_0.295580110497238_645-626_0	LmxM.28.1080.1	161.73	12.775	161.73	12.775	-3.5623	11093	1.813e+05	2.1134	0.017283	0.98272	0.034566	0.17481	False
LmxM.29.0010.1_43_0.28169014084507_365-346_0	LmxM.29.0010.1	161.73	12.775	161.73	12.775	-3.5623	11093	1.813e+05	2.1134	0.017283	0.98272	0.034566	0.17481	False
LmxM.33.0270.1_29_0.178616352201258_430-411_0	LmxM.33.0270.1	41.713	2.839	41.713	2.839	-3.4759	755.58	7236.9	2.1131	0.017296	0.9827	0.034592	0.17483	False
LmxM.31.2580.1_38_0.0200913242009132_19-38_1	LmxM.31.2580.1	41.713	2.839	41.713	2.839	-3.4759	755.58	7236.9	2.1131	0.017296	0.9827	0.034592	0.17483	False
LmxM.30.0980.1_43_0.373973194984868_858-877_1	LmxM.30.0980.1	41.713	2.839	41.713	2.839	-3.4759	755.58	7236.9	2.1131	0.017296	0.9827	0.034592	0.17483	False
LmxM.03.0620.1_14_0.38770325203252_757-776_1	LmxM.03.0620.1	193.2	15.614	193.2	15.614	-3.547	15768	2.7676e+05	2.1131	0.017298	0.9827	0.034596	0.17483	False
LmxM.05.0680.1_33_0.341018251681076_350-369_1	LmxM.05.0680.1	239.3	19.873	239.3	19.873	-3.5251	24074	4.6056e+05	2.113	0.017299	0.9827	0.034598	0.17483	False
LmxM.18.1360.1_0_0.0128205128205128_32-51_1	LmxM.18.1360.1	136.85	874.4	136.85	874.4	2.6669	2.7199e+05	1.2184e+05	2.113	0.97349	0.026514	0.053028	0.22093	True
LmxM.29.0940.1_38_0.0845010615711253_195-214_1	LmxM.29.0940.1	208.56	17.034	208.56	17.034	-3.5386	18342	3.3205e+05	2.1127	0.017313	0.98269	0.034626	0.17483	False
LmxM.02.0140.1_29_0.134601043997017_358-377_1	LmxM.02.0140.1	90.012	537.98	90.012	537.98	2.5661	1.0034e+05	44985	2.1121	0.9739	0.026098	0.052196	0.21837	True
LmxM.28.2830.1_14_0.268783068783069_766-747_0	LmxM.28.2830.1	177.1	14.195	177.1	14.195	-3.551	13268	2.25e+05	2.112	0.017342	0.98266	0.034685	0.17483	False
LmxM.31.2080.1_43_0.0498783454987835_75-94_1	LmxM.31.2080.1	128.8	9.9364	128.8	9.9364	-3.5691	7063.9	1.0548e+05	2.1118	0.01735	0.98265	0.0347	0.17483	False
LmxM.08.0660.1_29_0.0477611940298507_196-177_0	LmxM.08.0660.1	128.8	9.9364	128.8	9.9364	-3.5691	7063.9	1.0548e+05	2.1118	0.01735	0.98265	0.0347	0.17483	False
LmxM.07.0350.1_14_0.28774062816616_561-580_1	LmxM.07.0350.1	125.14	787.81	125.14	787.81	2.6447	2.1957e+05	98487	2.1116	0.97349	0.026506	0.053012	0.22089	True
LmxM.14.0625.1_57_0.156342182890855_96-115_1	LmxM.14.0625.1	161	12.775	161	12.775	-3.5558	10985	1.7935e+05	2.1113	0.017372	0.98263	0.034743	0.17483	False
LmxM.02.0230.1_0_0.0609427609427609_175-194_1	LmxM.02.0230.1	311.02	2268.3	311.02	2268.3	2.8626	1.9155e+06	8.5943e+05	2.1113	0.97248	0.027515	0.055031	0.22523	True
LmxM.36.3110.1_29_0.440035273368607_495-514_1	LmxM.36.3110.1	144.9	11.356	144.9	11.356	-3.5617	8916.6	1.3959e+05	2.1112	0.017378	0.98262	0.034757	0.17483	False
LmxM.36.6610.1_43_0.222522522522523_243-262_1	LmxM.36.6610.1	95.134	7.0974	95.134	7.0974	-3.5695	3875.2	51313	2.1112	0.017379	0.98262	0.034759	0.17483	False
LmxM.27.1500.1_71_0.261146496815287_134-115_0	LmxM.27.1500.1	95.134	7.0974	95.134	7.0974	-3.5695	3875.2	51313	2.1112	0.017379	0.98262	0.034759	0.17483	False
LmxM.36.5940.1_57_0.486111111111111_907-926_1	LmxM.36.5940.1	95.134	7.0974	95.134	7.0974	-3.5695	3875.2	51313	2.1112	0.017379	0.98262	0.034759	0.17483	False
LmxM.30.2100.1_57_0.336805555555556_378-397_1	LmxM.30.2100.1	207.83	17.034	207.83	17.034	-3.5336	18202	3.2929e+05	2.1111	0.017382	0.98262	0.034764	0.17483	False
LmxM.34.5050.1_57_0.133025166923472_248-267_1	LmxM.34.5050.1	60.008	4.2584	60.008	4.2584	-3.5363	1554	17161	2.111	0.017386	0.98261	0.034771	0.17483	False
LmxM.32.0250.1_43_0.301775147928994_310-291_0	LmxM.32.0250.1	60.008	4.2584	60.008	4.2584	-3.5363	1554	17161	2.111	0.017386	0.98261	0.034771	0.17483	False
LmxM.29.2270.1_14_0.319936958234831_1621-1640_1	LmxM.29.2270.1	60.008	4.2584	60.008	4.2584	-3.5363	1554	17161	2.111	0.017386	0.98261	0.034771	0.17483	False
LmxM.31.1250.1_52_0.222764227642276_268-287_1	LmxM.31.1250.1	111.97	8.5169	111.97	8.5169	-3.5693	5350.8	75593	2.1109	0.017391	0.98261	0.034783	0.17483	False
LmxM.31.2670.1_29_0.202697008006743_471-490_1	LmxM.31.2670.1	111.97	8.5169	111.97	8.5169	-3.5693	5350.8	75593	2.1109	0.017391	0.98261	0.034783	0.17483	False
LmxM.09.0400.1_0_0.100078802206462_123-142_1	LmxM.09.0400.1	21.954	0	21.954	0	-4.5207	240.99	1583.2	2.1108	0.017395	0.9826	0.034791	0.17483	False
LmxM.36.5100.1_29_0.0734348561759729_210-229_1	LmxM.36.5100.1	21.954	0	21.954	0	-4.5207	240.99	1583.2	2.1108	0.017395	0.9826	0.034791	0.17483	False
LmxM.34.4590.1_34_0.0793201133144476_91-72_0	LmxM.34.4590.1	21.954	0	21.954	0	-4.5207	240.99	1583.2	2.1108	0.017395	0.9826	0.034791	0.17483	False
LmxM.36.4120.1_33_0.389189189189189_223-204_0	LmxM.36.4120.1	21.954	0	21.954	0	-4.5207	240.99	1583.2	2.1108	0.017395	0.9826	0.034791	0.17483	False
LmxM.03.0640.1_43_0.117039586919105_212-193_0	LmxM.03.0640.1	21.954	0	21.954	0	-4.5207	240.99	1583.2	2.1108	0.017395	0.9826	0.034791	0.17483	False
LmxM.19.1020.1_43_0.26489226869455_415-434_1	LmxM.19.1020.1	21.954	0	21.954	0	-4.5207	240.99	1583.2	2.1108	0.017395	0.9826	0.034791	0.17483	False
LmxM.02.0390.1_69_0.305194805194805_149-130_0	LmxM.02.0390.1	21.954	0	21.954	0	-4.5207	240.99	1583.2	2.1108	0.017395	0.9826	0.034791	0.17483	False
LmxM.10.0030.1_33_0.339784946236559_477-458_0	LmxM.10.0030.1-LmxM.10.1300.1	21.954	1.4195	21.954	1.4195	-3.246	210.83	1583.2	2.1108	0.017395	0.9826	0.034791	0.17483	False
LmxM.29.3070.1_33_0.22766323024055_258-277_1	LmxM.29.3070.1	21.954	0	21.954	0	-4.5207	240.99	1583.2	2.1108	0.017395	0.9826	0.034791	0.17483	False
LmxM.24.1800.1_43_0.180685358255452_51-70_1	LmxM.24.1800.1	21.954	0	21.954	0	-4.5207	240.99	1583.2	2.1108	0.017395	0.9826	0.034791	0.17483	False
LmxM.14.0930.1_33_0.240697674418605_627-608_0	LmxM.14.0930.1	21.954	0	21.954	0	-4.5207	240.99	1583.2	2.1108	0.017395	0.9826	0.034791	0.17483	False
LmxM.29.3160.1_49_0.364978902953586_339-358_1	LmxM.29.3160.1	21.954	0	21.954	0	-4.5207	240.99	1583.2	2.1108	0.017395	0.9826	0.034791	0.17483	False
LmxM.20.0090.1_33_0.113513513513514_387-368_0	LmxM.20.0090.1	21.954	0	21.954	0	-4.5207	240.99	1583.2	2.1108	0.017395	0.9826	0.034791	0.17483	False
LmxM.20.0050.1_29_0.169811320754717_87-68_0	LmxM.20.0050.1	21.954	0	21.954	0	-4.5207	240.99	1583.2	2.1108	0.017395	0.9826	0.034791	0.17483	False
LmxM.33.0720.1_57_0.326488706365503_485-466_0	LmxM.33.0720.1	21.954	0	21.954	0	-4.5207	240.99	1583.2	2.1108	0.017395	0.9826	0.034791	0.17483	False
LmxM.19.0240.1_43_0.156746031746032_310-329_1	LmxM.19.0240.1	21.954	0	21.954	0	-4.5207	240.99	1583.2	2.1108	0.017395	0.9826	0.034791	0.17483	False
LmxM.30.0700.1_38_0.176448457486832_466-485_1	LmxM.30.0700.1	21.954	0	21.954	0	-4.5207	240.99	1583.2	2.1108	0.017395	0.9826	0.034791	0.17483	False
LmxM.25.1420.1_14_0.319508448540707_202-221_1	LmxM.25.1420.1	21.954	1.4195	21.954	1.4195	-3.246	210.83	1583.2	2.1108	0.017395	0.9826	0.034791	0.17483	False
LmxM.26.0260.1_19_0.0557377049180328_105-86_0	LmxM.26.0260.1	21.954	0	21.954	0	-4.5207	240.99	1583.2	2.1108	0.017395	0.9826	0.034791	0.17483	False
LmxM.25.1410.1_29_0.0697020798201237_117-136_1	LmxM.25.1410.1	21.954	0	21.954	0	-4.5207	240.99	1583.2	2.1108	0.017395	0.9826	0.034791	0.17483	False
LmxM.16.1400.1_52_0.235194585448393_132-151_1	LmxM.16.1400.1	21.954	0	21.954	0	-4.5207	240.99	1583.2	2.1108	0.017395	0.9826	0.034791	0.17483	False
LmxM.31.0810.1_14_0.349670811997074_1441-1422_0	LmxM.31.0810.1	21.954	0	21.954	0	-4.5207	240.99	1583.2	2.1108	0.017395	0.9826	0.034791	0.17483	False
LmxM.29.1440.1_29_0.219805121232722_961-980_1	LmxM.29.1440.1	21.954	0	21.954	0	-4.5207	240.99	1583.2	2.1108	0.017395	0.9826	0.034791	0.17483	False
LmxM.20.0400.1_43_0.0480225988700565_78-97_1	LmxM.20.0400.1	21.954	0	21.954	0	-4.5207	240.99	1583.2	2.1108	0.017395	0.9826	0.034791	0.17483	False
LmxM.25.1800.1_33_0.309664694280079_949-930_0	LmxM.25.1800.1	21.954	0	21.954	0	-4.5207	240.99	1583.2	2.1108	0.017395	0.9826	0.034791	0.17483	False
LmxM.09.0300.1_52_0.385674931129477_276-295_1	LmxM.09.0300.1	21.954	0	21.954	0	-4.5207	240.99	1583.2	2.1108	0.017395	0.9826	0.034791	0.17483	False
LmxM.29.3740.1_52_0.315396113602392_207-226_1	LmxM.29.3740.1	21.954	0	21.954	0	-4.5207	240.99	1583.2	2.1108	0.017395	0.9826	0.034791	0.17483	False
LmxM.11.0900.1_43_0.267015706806283_158-139_0	LmxM.11.0900.1	21.954	0	21.954	0	-4.5207	240.99	1583.2	2.1108	0.017395	0.9826	0.034791	0.17483	False
LmxM.32.0670.1_60_0.266433294437962_679-698_1	LmxM.32.0670.1	21.954	0	21.954	0	-4.5207	240.99	1583.2	2.1108	0.017395	0.9826	0.034791	0.17483	False
LmxM.21.1560.1_57_0.0245098039215686_30-49_1	LmxM.21.1560.1	96.598	583.41	96.598	583.41	2.5821	1.1849e+05	53210	2.1104	0.97371	0.026291	0.052582	0.2195	True
LmxM.01.0130.1_67_0.288584474885845_305-324_1	LmxM.01.0130.1	237.84	19.873	237.84	19.873	-3.5163	23754	4.5388e+05	2.1102	0.01742	0.98258	0.034839	0.17498	False
LmxM.25.1060.1_86_0.43319118692253_1210-1229_1	LmxM.25.1060.1	237.84	19.873	237.84	19.873	-3.5163	23754	4.5388e+05	2.1102	0.01742	0.98258	0.034839	0.17498	False
LmxM.02.0470.1_19_0.0161162183634094_137-156_1	LmxM.02.0470.1	176.36	14.195	176.36	14.195	-3.5451	13149	2.228e+05	2.1101	0.017424	0.98258	0.034847	0.175	False
LmxM.21.0540.1_52_0.364705882352941_375-356_0	LmxM.21.0540.1	147.09	949.63	147.09	949.63	2.6824	3.2203e+05	1.4467e+05	2.11	0.97321	0.026794	0.053588	0.22277	True
LmxM.11.0960.1_67_0.368237347294939_201-220_1	LmxM.11.0960.1-LmxM.11.0970.1	14.636	66.716	14.636	66.716	2.1146	1356.1	609.32	2.1098	0.9759	0.024105	0.048209	0.21028	True
LmxM.29.1700.1_33_0.357723577235772_931-912_0	LmxM.29.1700.1	77.571	5.6779	77.571	5.6779	-3.5565	2584.3	31585	2.1096	0.017445	0.98255	0.034891	0.17517	False
LmxM.23.0830.1_43_0.162666666666667_742-723_0	LmxM.23.0830.1	77.571	5.6779	77.571	5.6779	-3.5565	2584.3	31585	2.1096	0.017445	0.98255	0.034891	0.17517	False
LmxM.13.0910.1_43_0.134388956557044_326-345_1	LmxM.13.0910.1	194.66	1314.4	194.66	1314.4	2.7491	6.2695e+05	2.8178e+05	2.1095	0.97286	0.027136	0.054273	0.22333	True
LmxM.22.1620.1_19_0.0832142857142857_704-685_0	LmxM.22.1620.1	206.37	1406.7	206.37	1406.7	2.7631	7.204e+05	3.238e+05	2.1094	0.9728	0.027204	0.054408	0.22359	True
LmxM.18.1320.1_14_0.220484930886019_969-988_1	LmxM.18.1320.1	123.67	776.46	123.67	776.46	2.6406	2.1306e+05	95769	2.1094	0.97336	0.026638	0.053276	0.22176	True
LmxM.34.3530.1_43_0.281811085089774_354-373_1	LmxM.34.3530.1	160.26	12.775	160.26	12.775	-3.5493	10877	1.7742e+05	2.1093	0.017461	0.98254	0.034922	0.17527	False
LmxM.26.1785.1_38_0.146464646464646_138-157_1	LmxM.26.1785.1	128.07	9.9364	128.07	9.9364	-3.5609	6977.2	1.0406e+05	2.1093	0.017461	0.98254	0.034923	0.17527	False
Non-targeting-838	Non-target-191	128.07	9.9364	128.07	9.9364	-3.5609	6977.2	1.0406e+05	2.1093	0.017461	0.98254	0.034923	0.17527	False
LmxM.13.0620.1_0_0.161163522012579_200-219_1	LmxM.13.0620.1	108.31	665.74	108.31	665.74	2.6087	1.5536e+05	69849	2.1092	0.9735	0.026502	0.053003	0.22088	True
LmxM.01.0130.1_57_0.2337899543379_251-270_1	LmxM.01.0130.1	144.16	11.356	144.16	11.356	-3.5544	8819.1	1.3791e+05	2.1089	0.017478	0.98252	0.034956	0.17541	False
LmxM.18.0520.1_52_0.150943396226415_347-328_0	LmxM.18.0520.1	254.67	1795.6	254.67	1795.6	2.813	1.1873e+06	5.3409e+05	2.1086	0.97251	0.02749	0.05498	0.2251	True
LmxM.36.5640.1_46_0.15016835016835_216-235_1	LmxM.36.5640.1	140.51	899.95	140.51	899.95	2.6706	2.8838e+05	1.2973e+05	2.1085	0.97316	0.026841	0.053682	0.22289	True
LmxM.19.1550.1_67_0.281923714759536_331-350_1	LmxM.19.1550.1	175.63	14.195	175.63	14.195	-3.5391	13031	2.2061e+05	2.1082	0.017506	0.98249	0.035011	0.17567	False
LmxM.34.2230.1_81_0.453196347031963_389-408_1	LmxM.34.2230.1	111.23	8.5169	111.23	8.5169	-3.5599	5275.4	74423	2.1079	0.01752	0.98248	0.03504	0.17578	False
LmxM.34.2960.1_57_0.241071428571429_416-397_0	LmxM.34.2960.1	206.37	17.034	206.37	17.034	-3.5234	17924	3.238e+05	2.1079	0.017522	0.98248	0.035043	0.17578	False
LmxM.12.1220.1_33_0.145995747696669_628-609_0	LmxM.12.1220.1	218.81	1504.6	218.81	1504.6	2.7761	8.2669e+05	3.7219e+05	2.1077	0.97261	0.027387	0.054774	0.2246	True
LmxM.23.1130.1_52_0.126876876876877_159-178_1	LmxM.23.1130.1	94.402	7.0974	94.402	7.0974	-3.5585	3811.1	50379	2.1077	0.017531	0.98247	0.035061	0.1758	False
LmxM.30.1540.1_71_0.256778309409888_313-332_1	LmxM.30.1540.1	94.402	7.0974	94.402	7.0974	-3.5585	3811.1	50379	2.1077	0.017531	0.98247	0.035061	0.1758	False
LmxM.36.5240.1_0_0.113807047949162_391-410_1	LmxM.36.5240.1	155.14	1009.2	155.14	1009.2	2.6938	3.6475e+05	1.6422e+05	2.1076	0.97299	0.027009	0.054017	0.22289	True
LmxM.34.1950.1_38_0.196327683615819_135-154_1	LmxM.34.1950.1	188.8	1267.6	188.8	1267.6	2.7406	5.8189e+05	2.6203e+05	2.1075	0.97276	0.027239	0.054477	0.22372	True
LmxM.32.2850.1_57_0.122943722943723_133-152_1	LmxM.32.2850.1	125.14	786.39	125.14	786.39	2.6421	2.1863e+05	98487	2.1071	0.9732	0.026804	0.053608	0.22281	True
LmxM.30.0740.1_14_0.187751004016064_177-196_1	LmxM.30.0740.1	111.97	691.29	111.97	691.29	2.6155	1.6781e+05	75593	2.1071	0.97332	0.026677	0.053354	0.22196	True
LmxM.16.0420.1_43_0.376456876456876_641-660_1	LmxM.16.0420.1	193.2	1301.7	193.2	1301.7	2.7459	6.1435e+05	2.7676e+05	2.107	0.97271	0.027294	0.054589	0.22405	True
LmxM.15.0040.1_14_0.346346346346346_342-361_1	LmxM.15.0040.1	128.07	807.68	128.07	807.68	2.6475	2.3094e+05	1.0406e+05	2.1068	0.97315	0.026845	0.053691	0.22289	True
LmxM.05.0410.1_43_0.298687089715536_826-807_0	LmxM.05.0410.1	127.33	9.9364	127.33	9.9364	-3.5527	6891	1.0265e+05	2.1066	0.017574	0.98243	0.035149	0.17618	False
LmxM.30.2000.1_43_0.256813417190776_485-504_1	LmxM.30.2000.1	127.33	9.9364	127.33	9.9364	-3.5527	6891	1.0265e+05	2.1066	0.017574	0.98243	0.035149	0.17618	False
LmxM.23.1760.1_38_0.0403921568627451_99-118_1	LmxM.23.1760.1	38.054	198.73	38.054	198.73	2.3545	12908	5820.7	2.106	0.97453	0.025473	0.050945	0.21628	True
LmxM.36.0537.1_57_0.409162717219589_256-275_1	LmxM.36.0537.1	59.276	4.2584	59.276	4.2584	-3.5189	1513.5	16668	2.1055	0.017624	0.98238	0.035249	0.17659	False
LmxM.34.5120.1_34_0.0679611650485437_151-132_0	LmxM.34.5120.1	59.276	4.2584	59.276	4.2584	-3.5189	1513.5	16668	2.1055	0.017624	0.98238	0.035249	0.17659	False
LmxM.34.3180.1_14_0.271157167530225_153-172_1	LmxM.34.3180.1	98.793	597.6	98.793	597.6	2.5846	1.244e+05	56131	2.1054	0.97336	0.026643	0.053287	0.22178	True
LmxM.20.1580.1_14_0.162250572456657_486-505_1	LmxM.20.1580.1	76.839	5.6779	76.839	5.6779	-3.543	2532	30882	2.1053	0.017631	0.98237	0.035262	0.17659	False
LmxM.26.2000.1_71_0.347659980897803_356-375_1	LmxM.26.2000.1	76.839	5.6779	76.839	5.6779	-3.543	2532	30882	2.1053	0.017631	0.98237	0.035262	0.17659	False
LmxM.02.0330.1_29_0.11296738265712_136-155_1	LmxM.02.0330.1	76.839	5.6779	76.839	5.6779	-3.543	2532	30882	2.1053	0.017631	0.98237	0.035262	0.17659	False
LmxM.04.0500.1_14_0.308753197642087_2772-2791_1	LmxM.04.0500.1	56.349	312.29	56.349	312.29	2.4496	32752	14778	2.1053	0.97401	0.025986	0.051972	0.21796	True
LmxM.28.2230.1_29_0.267172812725958_729-748_1	LmxM.28.2230.1	40.981	2.839	40.981	2.839	-3.4509	727.4	6939.3	2.1052	0.017638	0.98236	0.035275	0.17659	False
LmxM.27.2360.1_71_0.456822107081174_519-538_1	LmxM.27.2360.1	40.981	2.839	40.981	2.839	-3.4509	727.4	6939.3	2.1052	0.017638	0.98236	0.035275	0.17659	False
LmxM.28.2540.1_19_0.035437430786268_156-175_1	LmxM.28.2540.1	40.981	2.839	40.981	2.839	-3.4509	727.4	6939.3	2.1052	0.017638	0.98236	0.035275	0.17659	False
LmxM.06.1040.1_14_0.28815122176118_619-638_1	LmxM.06.1040.1	158.8	12.775	158.8	12.775	-3.5361	10662	1.7359e+05	2.1051	0.017643	0.98236	0.035286	0.17659	False
LmxM.24.1760.1_57_0.451414514145141_361-380_1	LmxM.24.1760.1	158.8	12.775	158.8	12.775	-3.5361	10662	1.7359e+05	2.1051	0.017643	0.98236	0.035286	0.17659	False
LmxM.30.3030.1_14_0.330867008157845_1740-1759_1	LmxM.30.3030.1	204.9	17.034	204.9	17.034	-3.5132	17648	3.1836e+05	2.1046	0.017663	0.98234	0.035327	0.17676	False
LmxM.30.1920.1_29_0.118547341115434_453-472_1	LmxM.30.1920.1	378.34	34.068	378.34	34.068	-3.4353	59262	1.3701e+06	2.1046	0.017664	0.98234	0.035327	0.17676	False
LmxM.36.5540.1_38_0.0888399412628487_118-137_1	LmxM.36.5540.1	174.17	14.195	174.17	14.195	-3.5271	12796	2.1626e+05	2.1044	0.017672	0.98233	0.035344	0.17681	False
LmxM.30.2220.1_38_0.039848749272833_271-290_1	LmxM.30.2220.1	142.7	11.356	142.7	11.356	-3.5398	8625.8	1.3461e+05	2.1042	0.01768	0.98232	0.03536	0.17681	False
LmxM.21.0360.1_14_0.25669099756691_206-225_1	LmxM.21.0360.1	93.671	7.0974	93.671	7.0974	-3.5474	3747.5	49456	2.1041	0.017684	0.98232	0.035368	0.17681	False
LmxM.30.1700.1_29_0.491150442477876_1005-986_0	LmxM.30.1700.1	93.671	7.0974	93.671	7.0974	-3.5474	3747.5	49456	2.1041	0.017684	0.98232	0.035368	0.17681	False
LmxM.14.0850.1_46_0.0804597701149425_22-41_1	LmxM.14.0850.1-LmxM.14.0851.1	126.6	9.9364	126.6	9.9364	-3.5444	6805.4	1.0125e+05	2.104	0.017689	0.98231	0.035377	0.17683	False
LmxM.36.6340.1_14_0.290456763458923_3627-3646_1	LmxM.36.6340.1	173.44	1146.9	173.44	1146.9	2.7183	4.7385e+05	2.141e+05	2.1039	0.97262	0.027384	0.054768	0.2246	True
LmxM.32.2190.1_38_0.0234282325029656_76-95_1	LmxM.32.2190.1	54.153	298.09	54.153	298.09	2.4391	29753	13447	2.1036	0.97395	0.02605	0.0521	0.21824	True
Non-targeting-429	Non-target-127	48.299	261.18	48.299	261.18	2.411	22660	10248	2.1029	0.97404	0.025956	0.051913	0.21784	True
LmxM.24.2330.1_38_0.0128700128700129_45070_1	LmxM.24.2330.1	61.471	344.93	61.471	344.93	2.4692	40175	18172	2.1028	0.97375	0.026253	0.052506	0.21932	True
LmxM.33.3700.1_43_0.366739288307916_501-520_1	LmxM.33.3700.1	44.64	238.47	44.64	238.47	2.3915	18786	8500.5	2.1023	0.9741	0.025896	0.051792	0.21758	True
LmxM.29.1520.1_57_0.409691629955947_563-544_0	LmxM.29.1520.1	130.99	827.56	130.99	827.56	2.6501	2.426e+05	1.098e+05	2.1021	0.97281	0.027187	0.054374	0.22354	True
LmxM.24.0610.1_38_0.141850490196078_459-478_1	LmxM.24.0610.1	151.48	979.44	151.48	979.44	2.6848	3.4276e+05	1.5516e+05	2.102	0.97264	0.027363	0.054726	0.22454	True
LmxM.33.1130.1_14_0.060106981981982_418-437_1	LmxM.33.1130.1	109.77	8.5169	109.77	8.5169	-3.5409	5126.1	72115	2.1019	0.017782	0.98222	0.035565	0.17763	False
Non-targeting-908	Non-target-98	109.77	8.5169	109.77	8.5169	-3.5409	5126.1	72115	2.1019	0.017782	0.98222	0.035565	0.17763	False
LmxM.30.0010.1_0_0.0652831820146995_148-167_1	LmxM.30.0010.1	76.107	5.6779	76.107	5.6779	-3.5294	2480.2	30187	2.101	0.017821	0.98218	0.035641	0.17797	False
LmxM.12.1250.1_43_0.198361050855628_818-837_1	LmxM.12.1250.1	157.34	12.775	157.34	12.775	-3.5228	10449	1.698e+05	2.1008	0.017828	0.98217	0.035656	0.17802	False
LmxM.27.0700.1_57_0.036055923473142_38-57_1	LmxM.27.0700.1	188.07	15.614	188.07	15.614	-3.5084	14871	2.5962e+05	2.1007	0.017832	0.98217	0.035664	0.17803	False
LmxM.29.0060.1_14_0.179806362378976_120-139_1	LmxM.29.0060.1	92.939	7.0974	92.939	7.0974	-3.5362	3684.4	48542	2.1006	0.01784	0.98216	0.03568	0.17806	False
LmxM.15.0910.1_29_0.050314465408805_390-371_0	LmxM.15.0910.1	92.939	7.0974	92.939	7.0974	-3.5362	3684.4	48542	2.1006	0.01784	0.98216	0.03568	0.17806	False
LmxM.12.0280.1_0_0.182915506035283_388-407_1	LmxM.12.0280.1	172.71	14.195	172.71	14.195	-3.515	12563	2.1196e+05	2.1005	0.017841	0.98216	0.035682	0.17806	False
LmxM.30.2380.1_43_0.341932841932842_828-847_1	LmxM.30.2380.1	58.544	4.2584	58.544	4.2584	-3.5013	1473.5	16183	2.0999	0.01787	0.98213	0.035739	0.1783	False
LmxM.20.1140.1_57_0.374870197300104_352-371_1	LmxM.20.1140.1	58.544	4.2584	58.544	4.2584	-3.5013	1473.5	16183	2.0999	0.01787	0.98213	0.035739	0.1783	False
LmxM.26.0250.1_29_0.130498966637142_436-455_1	LmxM.26.0250.1	153.68	995.06	153.68	995.06	2.687	3.5396e+05	1.6056e+05	2.0998	0.97247	0.027527	0.055054	0.2253	True
LmxM.24.1610.1_86_0.452777777777778_152-171_1	LmxM.24.1610.1	202.71	17.034	202.71	17.034	-3.4977	17238	3.103e+05	2.0996	0.01788	0.98212	0.03576	0.17833	False
LmxM.22.1250.1_29_0.188790560471976_251-270_1	LmxM.22.1250.1	141.24	11.356	141.24	11.356	-3.525	8434.6	1.3134e+05	2.0995	0.017887	0.98211	0.035773	0.17835	False
LmxM.21.1050.1_43_0.216404886561955_120-139_1	LmxM.21.1050.1	141.24	11.356	141.24	11.356	-3.525	8434.6	1.3134e+05	2.0995	0.017887	0.98211	0.035773	0.17835	False
LmxM.34.0040.1_0_0.135632183908046_292-311_1	LmxM.34.0040.1	379.07	2841.8	379.07	2841.8	2.903	3.0325e+06	1.3764e+06	2.0991	0.97143	0.028568	0.057135	0.23025	True
LmxM.34.0310.1_38_0.0334890965732087_40-59_1	LmxM.34.0310.1	125.14	9.9364	125.14	9.9364	-3.5278	6635.7	98487	2.0987	0.017922	0.98208	0.035843	0.17854	False
LmxM.34.2830.1_29_0.240606060606061_387-406_1	LmxM.34.2830.1	125.14	9.9364	125.14	9.9364	-3.5278	6635.7	98487	2.0987	0.017922	0.98208	0.035843	0.17854	False
LmxM.05.1110.1_29_0.104601391118245_387-406_1	LmxM.05.1110.1	156.61	12.775	156.61	12.775	-3.5162	10344	1.6793e+05	2.0987	0.017922	0.98208	0.035845	0.17854	False
LmxM.03.0570.1_57_0.0790790790790791_69-88_1	LmxM.03.0570.1	156.61	12.775	156.61	12.775	-3.5162	10344	1.6793e+05	2.0987	0.017922	0.98208	0.035845	0.17854	False
LmxM.12.1200.1_57_0.401725200246457_648-667_1	LmxM.12.1200.1	171.97	14.195	171.97	14.195	-3.5089	12447	2.0983e+05	2.0986	0.017927	0.98207	0.035854	0.17854	False
LmxM.15.0600.1_14_0.265441959531416_993-1012_1	LmxM.15.0600.1	157.34	1022	157.34	1022	2.6918	3.7384e+05	1.698e+05	2.0984	0.97235	0.027649	0.055297	0.22602	True
LmxM.36.4310.1_43_0.357888275015347_579-598_1	LmxM.36.4310.1	138.31	880.08	138.31	880.08	2.661	2.7511e+05	1.2496e+05	2.0984	0.9725	0.027502	0.055004	0.22514	True
LmxM.32.0790.1_0_0.123695693416809_648-667_1	LmxM.32.0790.1	40.249	2.839	40.249	2.839	-3.4256	699.76	6648.9	2.0971	0.017992	0.98201	0.035985	0.17854	False
LmxM.33.4100.1_29_0.334412081984898_302-321_1	LmxM.33.4100.1	40.249	2.839	40.249	2.839	-3.4256	699.76	6648.9	2.0971	0.017992	0.98201	0.035985	0.17854	False
LmxM.26.1620.1_77_0.441860465116279_580-561_0	LmxM.26.1620.1	40.249	2.839	40.249	2.839	-3.4256	699.76	6648.9	2.0971	0.017992	0.98201	0.035985	0.17854	False
LmxM.03.0650.1_52_0.265770810003733_708-727_1	LmxM.03.0650.1	75.376	5.6779	75.376	5.6779	-3.5156	2428.9	29502	2.0966	0.018014	0.98199	0.036028	0.17854	False
LmxM.07.0910.1_19_0.183651226158038_1016-997_0	LmxM.07.0910.1	359.31	2667.2	359.31	2667.2	2.8885	2.6632e+06	1.2118e+06	2.0965	0.97131	0.028692	0.057385	0.23065	True
LmxM.10.0850.1_14_0.322666666666667_114-133_1	LmxM.10.0850.1	155.87	12.775	155.87	12.775	-3.5094	10239	1.6607e+05	2.0965	0.018017	0.98198	0.036034	0.17854	False
LmxM.31.3020.1_29_0.15893470790378_364-383_1	LmxM.31.3020.1	201.25	17.034	201.25	17.034	-3.4873	16967	3.05e+05	2.0963	0.018027	0.98197	0.036054	0.17854	False
LmxM.34.4440.1_0_0.0493827160493827_45291_1	LmxM.34.4440.1	124.41	9.9364	124.41	9.9364	-3.5194	6551.7	97122	2.096	0.01804	0.98196	0.036081	0.17854	False
LmxM.25.1330.1_19_0.0780141843971631_172-153_0	LmxM.25.1330.1	21.222	0	21.222	0	-4.4739	225.19	1461.4	2.0958	0.01805	0.98195	0.036101	0.17854	False
LmxM.08_29.2550.1_29_0.112509534706331_291-310_1	LmxM.08_29.2550.1	21.222	0	21.222	0	-4.4739	225.19	1461.4	2.0958	0.01805	0.98195	0.036101	0.17854	False
LmxM.17.0080.1_81_0.435555555555556_596-577_0	LmxM.17.0080.1-LmxM.17.0081.1-LmxM.17.0082.1-LmxM.17.0083.1-LmxM.17.0085.1	21.222	0	21.222	0	-4.4739	225.19	1461.4	2.0958	0.01805	0.98195	0.036101	0.17854	False
LmxM.12.0530.1_49_0.31023102310231_571-552_0	LmxM.12.0530.1	21.222	1.4195	21.222	1.4195	-3.1992	196.07	1461.4	2.0958	0.01805	0.98195	0.036101	0.17854	False
LmxM.25.0940.1_43_0.32504873294347_662-681_1	LmxM.25.0940.1	21.222	0	21.222	0	-4.4739	225.19	1461.4	2.0958	0.01805	0.98195	0.036101	0.17854	False
LmxM.31.1970.1_43_0.37248322147651_336-317_0	LmxM.31.1970.1	21.222	0	21.222	0	-4.4739	225.19	1461.4	2.0958	0.01805	0.98195	0.036101	0.17854	False
LmxM.11.1180.1_49_0.18609865470852_259-240_0	LmxM.11.1180.1	21.222	0	21.222	0	-4.4739	225.19	1461.4	2.0958	0.01805	0.98195	0.036101	0.17854	False
LmxM.06.0260.1_29_0.157940663176265_717-736_1	LmxM.06.0260.1	21.222	0	21.222	0	-4.4739	225.19	1461.4	2.0958	0.01805	0.98195	0.036101	0.17854	False
LmxM.31.3800.1_57_0.445925925925926_297-316_1	LmxM.31.3800.1	21.222	0	21.222	0	-4.4739	225.19	1461.4	2.0958	0.01805	0.98195	0.036101	0.17854	False
LmxM.09.0830.1_52_0.221793221793222_510-529_1	LmxM.09.0830.1	21.222	0	21.222	0	-4.4739	225.19	1461.4	2.0958	0.01805	0.98195	0.036101	0.17854	False
LmxM.27.0910.1_29_0.115689865689866_373-392_1	LmxM.27.0910.1	21.222	0	21.222	0	-4.4739	225.19	1461.4	2.0958	0.01805	0.98195	0.036101	0.17854	False
LmxM.27.0250.1_57_0.265993265993266_309-328_1	LmxM.27.0250.1	21.222	0	21.222	0	-4.4739	225.19	1461.4	2.0958	0.01805	0.98195	0.036101	0.17854	False
LmxM.22.1120.1_38_0.0369580668088131_47-66_1	LmxM.22.1120.1	21.222	0	21.222	0	-4.4739	225.19	1461.4	2.0958	0.01805	0.98195	0.036101	0.17854	False
LmxM.36.0910.1_14_0.394075021312873_1845-1864_1	LmxM.36.0910.1	21.222	1.4195	21.222	1.4195	-3.1992	196.07	1461.4	2.0958	0.01805	0.98195	0.036101	0.17854	False
LmxM.08_29.2700.1_49_0.05337361530715_168-149_0	LmxM.08_29.2700.1	21.222	0	21.222	0	-4.4739	225.19	1461.4	2.0958	0.01805	0.98195	0.036101	0.17854	False
LmxM.11.0880.1_43_0.128672745694022_118-137_1	LmxM.11.0880.1	21.222	0	21.222	0	-4.4739	225.19	1461.4	2.0958	0.01805	0.98195	0.036101	0.17854	False
LmxM.14.1140.1_60_0.22316384180791_309-328_1	LmxM.14.1140.1	21.222	0	21.222	0	-4.4739	225.19	1461.4	2.0958	0.01805	0.98195	0.036101	0.17854	False
LmxM.06.0140.1_43_0.122311827956989_80-99_1	LmxM.06.0140.1	21.222	0	21.222	0	-4.4739	225.19	1461.4	2.0958	0.01805	0.98195	0.036101	0.17854	False
LmxM.29.3440.1_0_0.0525173611111111_114-133_1	LmxM.29.3440.1	21.222	0	21.222	0	-4.4739	225.19	1461.4	2.0958	0.01805	0.98195	0.036101	0.17854	False
LmxM.08.0990.1_43_0.282364933741081_270-289_1	LmxM.08.0990.1	21.222	0	21.222	0	-4.4739	225.19	1461.4	2.0958	0.01805	0.98195	0.036101	0.17854	False
LmxM.22.0600.1_29_0.0937921727395412_132-151_1	LmxM.22.0600.1	21.222	0	21.222	0	-4.4739	225.19	1461.4	2.0958	0.01805	0.98195	0.036101	0.17854	False
LmxM.18.0060.1_29_0.449367088607595_217-198_0	LmxM.18.0060.1	21.222	0	21.222	0	-4.4739	225.19	1461.4	2.0958	0.01805	0.98195	0.036101	0.17854	False
LmxM.34.3210.1_29_0.0711779448621554_136-155_1	LmxM.34.3210.1	21.222	0	21.222	0	-4.4739	225.19	1461.4	2.0958	0.01805	0.98195	0.036101	0.17854	False
LmxM.31.2280.1_29_0.095906432748538_78-97_1	LmxM.31.2280.1	21.222	0	21.222	0	-4.4739	225.19	1461.4	2.0958	0.01805	0.98195	0.036101	0.17854	False
LmxM.15.0850.1_43_0.324267782426778_934-915_0	LmxM.15.0850.1	21.222	0	21.222	0	-4.4739	225.19	1461.4	2.0958	0.01805	0.98195	0.036101	0.17854	False
LmxM.22.1500.1_0_0.133578431372549_429-448_1	LmxM.22.1500.1	21.222	0	21.222	0	-4.4739	225.19	1461.4	2.0958	0.01805	0.98195	0.036101	0.17854	False
LmxM.30.2850.1_46_0.114779874213836_67-86_1	LmxM.30.2850.1	21.222	0	21.222	0	-4.4739	225.19	1461.4	2.0958	0.01805	0.98195	0.036101	0.17854	False
LmxM.20.1080.1_14_0.230520791279774_1716-1697_0	LmxM.20.1080.1	21.222	0	21.222	0	-4.4739	225.19	1461.4	2.0958	0.01805	0.98195	0.036101	0.17854	False
LmxM.02.0330.1_29_0.11296738265712_137-156_1	LmxM.02.0330.1	21.222	0	21.222	0	-4.4739	225.19	1461.4	2.0958	0.01805	0.98195	0.036101	0.17854	False
LmxM.31.3960.1_29_0.017921146953405_45102_1	LmxM.31.3960.1	21.222	1.4195	21.222	1.4195	-3.1992	196.07	1461.4	2.0958	0.01805	0.98195	0.036101	0.17854	False
LmxM.30.0600.1_67_0.486564996368918_666-685_1	LmxM.30.0600.1	21.222	0	21.222	0	-4.4739	225.19	1461.4	2.0958	0.01805	0.98195	0.036101	0.17854	False
LmxM.36.1260.1_43_0.25089605734767_275-294_1	LmxM.36.1260.1	21.222	1.4195	21.222	1.4195	-3.1992	196.07	1461.4	2.0958	0.01805	0.98195	0.036101	0.17854	False
LmxM.31.0010.1_33_0.222222222222222_95-76_0	LmxM.31.0010.1	21.222	0	21.222	0	-4.4739	225.19	1461.4	2.0958	0.01805	0.98195	0.036101	0.17854	False
LmxM.29.1670.1_81_0.465631929046563_641-622_0	LmxM.29.1670.1	21.222	0	21.222	0	-4.4739	225.19	1461.4	2.0958	0.01805	0.98195	0.036101	0.17854	False
LmxM.33.3880.1_0_0.0665949049156799_924-943_1	LmxM.33.3880.1	21.222	0	21.222	0	-4.4739	225.19	1461.4	2.0958	0.01805	0.98195	0.036101	0.17854	False
LmxM.14.0705.1_43_0.200617283950617_201-182_0	LmxM.14.0705.1	21.222	0	21.222	0	-4.4739	225.19	1461.4	2.0958	0.01805	0.98195	0.036101	0.17854	False
LmxM.36.1750.1_57_0.332721712538226_540-559_1	LmxM.36.1750.1	21.222	0	21.222	0	-4.4739	225.19	1461.4	2.0958	0.01805	0.98195	0.036101	0.17854	False
LmxM.32.2800.1_49_0.326797385620915_155-136_0	LmxM.32.2800.1	21.222	0	21.222	0	-4.4739	225.19	1461.4	2.0958	0.01805	0.98195	0.036101	0.17854	False
LmxM.28.1450.1_43_0.256150506512301_535-516_0	LmxM.28.1450.1	21.222	0	21.222	0	-4.4739	225.19	1461.4	2.0958	0.01805	0.98195	0.036101	0.17854	False
LmxM.30.1650.1_0_0.0633549316054716_81-100_1	LmxM.30.1650.1	21.222	0	21.222	0	-4.4739	225.19	1461.4	2.0958	0.01805	0.98195	0.036101	0.17854	False
LmxM.31.3310.1_38_0.160027952480783_223-242_1	LmxM.31.3310.1	21.222	1.4195	21.222	1.4195	-3.1992	196.07	1461.4	2.0958	0.01805	0.98195	0.036101	0.17854	False
LmxM.31.2870.1_52_0.0527722110888444_69-88_1	LmxM.31.2870.1	21.222	0	21.222	0	-4.4739	225.19	1461.4	2.0958	0.01805	0.98195	0.036101	0.17854	False
LmxM.28.0040.1_29_0.280625227190113_764-783_1	LmxM.28.0040.1	108.31	8.5169	108.31	8.5169	-3.5217	4979	69849	2.0957	0.018052	0.98195	0.036105	0.17854	False
LmxM.08_29.0805.1_57_0.358761746821448_639-658_1	LmxM.08_29.0805.1	185.88	15.614	185.88	15.614	-3.4916	14495	2.5247e+05	2.0953	0.01807	0.98193	0.036141	0.17869	False
LmxM.20.0160.1_29_0.113316790736146_271-290_1	LmxM.20.0160.1	109.04	667.16	109.04	667.16	2.6022	1.5575e+05	70977	2.0949	0.97254	0.027456	0.054912	0.22501	True
LmxM.08_29.1320.1_38_0.0230141054194506_26-45_1	LmxM.08_29.1320.1	329.31	29.809	329.31	29.809	-3.4224	44851	9.8468e+05	2.0949	0.018091	0.98191	0.036181	0.17885	False
LmxM.23.1220.1_43_0.272342995169082_444-463_1	LmxM.23.1220.1	139.77	11.356	139.77	11.356	-3.5101	8245.6	1.2813e+05	2.0947	0.018098	0.9819	0.036196	0.17888	False
LmxM.28.0570.1_29_0.21575543797766_357-376_1	LmxM.28.0570.1	139.77	11.356	139.77	11.356	-3.5101	8245.6	1.2813e+05	2.0947	0.018098	0.9819	0.036196	0.17888	False
LmxM.29.3130.1_33_0.320592286501377_927-946_1	LmxM.29.3130.1	170.51	14.195	170.51	14.195	-3.4966	12217	2.056e+05	2.0947	0.018101	0.9819	0.036202	0.17889	False
LmxM.29.1230.1_29_0.00874769797421731_16-35_1	LmxM.29.1230.1	155.14	12.775	155.14	12.775	-3.5027	10134	1.6422e+05	2.0944	0.018113	0.98189	0.036226	0.17894	False
LmxM.16.1220.1_0_0.114126338006935_754-773_1	LmxM.16.1220.1	155.14	12.775	155.14	12.775	-3.5027	10134	1.6422e+05	2.0944	0.018113	0.98189	0.036226	0.17894	False
LmxM.34.3710.1_43_0.38401559454191_387-406_1	LmxM.34.3710.1	155.14	12.775	155.14	12.775	-3.5027	10134	1.6422e+05	2.0944	0.018113	0.98189	0.036226	0.17894	False
LmxM.19.1610.1_29_0.272401433691756_238-219_0	LmxM.19.1610.1	57.812	4.2584	57.812	4.2584	-3.4834	1434	15707	2.0942	0.018122	0.98188	0.036243	0.17896	False
LmxM.31.3560.1_29_0.39082462253194_664-683_1	LmxM.31.3560.1	57.812	4.2584	57.812	4.2584	-3.4834	1434	15707	2.0942	0.018122	0.98188	0.036243	0.17896	False
LmxM.08.0890.1_62_0.149425287356322_159-178_1	LmxM.08.0890.1	286.87	25.551	286.87	25.551	-3.4386	34143	7.0904e+05	2.0941	0.018127	0.98187	0.036254	0.17896	False
LmxM.36.0390.1_33_0.247082699137494_482-501_1	LmxM.36.0390.1	32.931	167.5	32.931	167.5	2.3121	9054.2	4131.7	2.0935	0.97391	0.026088	0.052176	0.21837	True
LmxM.22.0560.1_43_0.0823045267489712_211-230_1	LmxM.22.0560.1	91.475	7.0974	91.475	7.0974	-3.5135	3559.8	46744	2.0933	0.01816	0.98184	0.03632	0.17916	False
LmxM.30.0460.1_14_0.379877762106253_804-823_1	LmxM.30.0460.1-LmxM.30.0460a.1-LmxM.30.0460b.1-LmxM.30.0460d.1	123.67	9.9364	123.67	9.9364	-3.511	6468.2	95769	2.0933	0.01816	0.98184	0.036321	0.17916	False
LmxM.33.4250.1_52_0.255199550309162_448-467_1	LmxM.33.4250.1	123.67	9.9364	123.67	9.9364	-3.511	6468.2	95769	2.0933	0.01816	0.98184	0.036321	0.17916	False
LmxM.07.0960.1_14_0.0882352941176471_315-296_0	LmxM.07.0960.1	242.96	1689.2	242.96	1689.2	2.7925	1.0458e+06	4.7749e+05	2.0929	0.97148	0.028518	0.057036	0.23025	True
LmxM.33.2370.1_38_0.145719489981785_157-176_1	LmxM.33.2370.1	169.78	14.195	169.78	14.195	-3.4905	12103	2.0351e+05	2.0927	0.018189	0.98181	0.036378	0.1794	False
LmxM.15.0610.1_43_0.124195624195624_184-203_1	LmxM.15.0610.1	169.78	14.195	169.78	14.195	-3.4905	12103	2.0351e+05	2.0927	0.018189	0.98181	0.036378	0.1794	False
LmxM.13.0810.1_29_0.42523953605648_3369-3388_1	LmxM.13.0810.1	74.644	5.6779	74.644	5.6779	-3.5018	2378.1	28826	2.0922	0.018211	0.98179	0.036423	0.17959	False
LmxM.33.0480.1_11_0.0851648351648352_655-636_0	LmxM.33.0480.1	136.12	861.62	136.12	861.62	2.6533	2.6318e+05	1.2029e+05	2.0918	0.97207	0.02793	0.05586	0.22758	True
LmxM.25.0530.1_48_0.479452054794521_948-929_0	LmxM.25.0530.1	184.41	15.614	184.41	15.614	-3.4803	14247	2.4776e+05	2.0917	0.018233	0.98177	0.036465	0.17976	False
LmxM.32.3250.1_57_0.199827734711456_222-241_1	LmxM.32.3250.1	122.94	9.9364	122.94	9.9364	-3.5025	6385.2	94426	2.0906	0.018282	0.98172	0.036564	0.1802	False
LmxM.11.0300.1_48_0.255757575757576_203-222_1	LmxM.11.0300.1	160.26	1040.5	160.26	1040.5	2.6911	3.8739e+05	1.7742e+05	2.0897	0.97174	0.028264	0.056528	0.22932	True
LmxM.12.1170.1_14_0.380952380952381_778-797_1	LmxM.12.1170.1	90.743	7.0974	90.743	7.0974	-3.5021	3498.3	45859	2.0897	0.018324	0.98168	0.036649	0.18054	False
LmxM.27.1040.1_71_0.496031746031746_621-640_1	LmxM.27.1040.1	90.743	7.0974	90.743	7.0974	-3.5021	3498.3	45859	2.0897	0.018324	0.98168	0.036649	0.18054	False
LmxM.08.1100.1_14_0.38615664845173_420-439_1	LmxM.08.1100.1	106.84	8.5169	106.84	8.5169	-3.5023	4834	67625	2.0895	0.01833	0.98167	0.036661	0.18057	False
LmxM.36.3090.1_29_0.255851493139629_626-645_1	LmxM.36.3090.1	48.299	259.76	48.299	259.76	2.4031	22359	10248	2.0889	0.97313	0.026867	0.053733	0.22289	True
LmxM.29.3160.1_29_0.0253164556962025_31-12_0	LmxM.29.3160.1	39.517	2.839	39.517	2.839	-3.3997	672.65	6365.7	2.0888	0.018361	0.98164	0.036722	0.18075	False
LmxM.15.0650.1_29_0.0874012087401209_191-172_0	LmxM.15.0650.1	39.517	2.839	39.517	2.839	-3.3997	672.65	6365.7	2.0888	0.018361	0.98164	0.036722	0.18075	False
LmxM.21.0861.1_14_0.221631205673759_1743-1762_1	LmxM.21.0861.1	39.517	2.839	39.517	2.839	-3.3997	672.65	6365.7	2.0888	0.018361	0.98164	0.036722	0.18075	False
LmxM.30.2950.1_19_0.16359918200409_156-175_1	LmxM.30.2950.1	168.31	14.195	168.31	14.195	-3.4781	11876	1.9936e+05	2.0887	0.018368	0.98163	0.036736	0.18078	False
LmxM.26.0580.1_57_0.43180531975099_760-779_1	LmxM.26.0580.1	168.31	14.195	168.31	14.195	-3.4781	11876	1.9936e+05	2.0887	0.018368	0.98163	0.036736	0.18078	False
LmxM.36.0750.1_29_0.42871954380508_1650-1669_1	LmxM.36.0750.1	158.07	1023.4	158.07	1023.4	2.6871	3.7444e+05	1.7169e+05	2.0885	0.97167	0.028334	0.056668	0.22967	True
LmxM.18.1520.1_43_0.0341880341880342_96-115_1	LmxM.18.1520.1	57.08	4.2584	57.08	4.2584	-3.4653	1395.1	15238	2.0884	0.01838	0.98162	0.03676	0.18084	False
LmxM.14.1170.1_14_0.34850455136541_808-789_0	LmxM.14.1170.1	57.08	4.2584	57.08	4.2584	-3.4653	1395.1	15238	2.0884	0.01838	0.98162	0.03676	0.18084	False
LmxM.26.2490.1_14_0.387911592241768_1713-1732_1	LmxM.26.2490.1	182.95	15.614	182.95	15.614	-3.4688	14001	2.4311e+05	2.088	0.018398	0.9816	0.036795	0.18095	False
LmxM.16.1380.1_63_0.382513661202186_220-201_0	LmxM.16.1380.1	196.85	1320.1	196.85	1320.1	2.7392	6.3086e+05	2.894e+05	2.088	0.97138	0.028623	0.057246	0.23038	True
LmxM.36.1200.1_29_0.0987261146496815_190-171_0	LmxM.36.1200.1	122.21	9.9364	122.21	9.9364	-3.4939	6302.8	93095	2.0879	0.018405	0.98159	0.036811	0.18095	False
LmxM.29.2980.1_52_0.067219152854512_64-83_1	LmxM.29.2980.1	152.95	12.775	152.95	12.775	-3.4823	9824	1.5875e+05	2.0878	0.018407	0.98159	0.036814	0.18095	False
LmxM.25.2050.1_0_0.0874003189792664_271-290_1	LmxM.25.2050.1	152.95	12.775	152.95	12.775	-3.4823	9824	1.5875e+05	2.0878	0.018407	0.98159	0.036814	0.18095	False
LmxM.32.2600.1_43_0.232442067736185_645-664_1	LmxM.32.2600.1	136.12	860.2	136.12	860.2	2.651	2.6215e+05	1.2029e+05	2.0877	0.97179	0.028212	0.056423	0.22919	True
LmxM.36.6750.1_29_0.0620821394460363_126-145_1	LmxM.36.6750.1	73.912	5.6779	73.912	5.6779	-3.4877	2327.9	28158	2.0877	0.018413	0.98159	0.036826	0.18095	False
LmxM.21.1000.1_19_0.097148380860319_609-590_0	LmxM.21.1000.1	73.912	5.6779	73.912	5.6779	-3.4877	2327.9	28158	2.0877	0.018413	0.98159	0.036826	0.18095	False
LmxM.26.1340.1_43_0.0338087691494982_54-73_1	LmxM.26.1340.1	73.912	5.6779	73.912	5.6779	-3.4877	2327.9	28158	2.0877	0.018413	0.98159	0.036826	0.18095	False
LmxM.08_29.1240.1_29_0.102387511478421_216-235_1	LmxM.08_29.1240.1	137.58	11.356	137.58	11.356	-3.4874	7966.1	1.2339e+05	2.0875	0.018424	0.98158	0.036847	0.18101	False
LmxM.15.1545.1_43_0.198804185351271_123-142_1	LmxM.15.1545.1	98.793	593.34	98.793	593.34	2.5743	1.2229e+05	56131	2.0874	0.97215	0.027847	0.055695	0.22712	True
LmxM.24.2220.1_57_0.34592779177162_402-421_1	LmxM.24.2220.1	72.448	414.49	72.448	414.49	2.5	58496	26851	2.0874	0.97253	0.027472	0.054944	0.22503	True
LmxM.30.2550.1_29_0.352767215885087_826-845_1	LmxM.30.2550.1	167.58	14.195	167.58	14.195	-3.4718	11764	1.973e+05	2.0867	0.018458	0.98154	0.036917	0.18128	False
LmxM.25.0070.1_57_0.0313199105145414_18-37_1	LmxM.25.0070.1	167.58	14.195	167.58	14.195	-3.4718	11764	1.973e+05	2.0867	0.018458	0.98154	0.036917	0.18128	False
LmxM.14.0340.1_0_0.154079466181377_501-520_1	LmxM.14.0340.1	607.4	4897.2	607.4	4897.2	3.0092	9.2012e+06	4.2277e+06	2.0863	0.97002	0.029982	0.059963	0.23751	True
LmxM.28.3010.1_29_0.181060606060606_474-493_1	LmxM.28.3010.1	6.5862	26.97	6.5862	26.97	1.8824	207.75	95.457	2.0863	0.97536	0.024636	0.049272	0.21208	True
LmxM.26.1580.1_43_0.0873015873015873_144-163_1	LmxM.26.1580.1	182.22	15.614	182.22	15.614	-3.4631	13878	2.408e+05	2.0862	0.018481	0.98152	0.036962	0.18148	False
LmxM.07.0730.1_29_0.180293501048218_424-443_1	LmxM.07.0730.1	128.8	806.26	128.8	806.26	2.6368	2.2948e+05	1.0548e+05	2.086	0.97174	0.028265	0.056529	0.22932	True
LmxM.24.1050.1_38_0.176175382989963_663-682_1	LmxM.24.1050.1	90.012	7.0974	90.012	7.0974	-3.4905	3437.4	44985	2.086	0.018491	0.98151	0.036983	0.18156	False
LmxM.08_29.0780.1_57_0.261351052048726_462-481_1	LmxM.08_29.0780.1	212.95	1445	212.95	1445	2.7567	7.5901e+05	3.4893e+05	2.0858	0.97113	0.028871	0.057741	0.23159	True
LmxM.26.0420.1_52_0.0836920133907221_165-184_1	LmxM.26.0420.1	152.21	12.775	152.21	12.775	-3.4754	9721.7	1.5695e+05	2.0856	0.018507	0.98149	0.037013	0.18167	False
LmxM.04.0110.1_67_0.406130268199234_417-436_1	LmxM.04.0110.1	82.694	482.62	82.694	482.62	2.5307	79972	36771	2.0856	0.97225	0.027754	0.055508	0.22653	True
LmxM.34.0610.1_29_0.032854482575153_240-259_1	LmxM.34.0610.1	65.13	366.23	65.13	366.23	2.4733	45329	20848	2.0853	0.97252	0.027476	0.054952	0.22503	True
LmxM.31.1560.1_19_0.0304017372421281_89-70_0	LmxM.31.1560.1	74.644	428.68	74.644	428.68	2.506	62672	28826	2.0853	0.97235	0.027649	0.055299	0.22602	True
LmxM.36.4720.1_14_0.362179487179487_1579-1598_1	LmxM.36.4720.1	136.85	11.356	136.85	11.356	-3.4798	7874	1.2184e+05	2.085	0.018535	0.98147	0.037069	0.18188	False
LmxM.16.1420.1_29_0.339869281045752_354-373_1	LmxM.16.1420.1	255.4	1784.3	255.4	1784.3	2.7997	1.1687e+06	5.3775e+05	2.0849	0.97086	0.029141	0.058282	0.23309	True
LmxM.07.0140.1_57_0.495750708215297_529-510_0	LmxM.07.0140.1	152.21	978.02	152.21	978.02	2.6758	3.4098e+05	1.5695e+05	2.0845	0.97143	0.028567	0.057134	0.23025	True
LmxM.33.1510.1_49_0.239685658153242_369-350_0	LmxM.33.1510.1	125.14	779.29	125.14	779.29	2.629	2.1396e+05	98487	2.0845	0.97166	0.028336	0.056673	0.22967	True
LmxM.22.0010.1_63_0.49144634525661_955-936_0	LmxM.22.0010.1	219.54	1496.1	219.54	1496.1	2.7631	8.1484e+05	3.7516e+05	2.0842	0.97098	0.029016	0.058033	0.23252	True
LmxM.34.4830.1_52_0.282905982905983_327-346_1	LmxM.34.4830.1	151.48	12.775	151.48	12.775	-3.4685	9619.9	1.5516e+05	2.0834	0.018608	0.98139	0.037215	0.18243	False
LmxM.03.0200.1_33_0.222634508348794_364-345_0	LmxM.03.0200.1	105.38	8.5169	105.38	8.5169	-3.4826	4691.2	65442	2.0832	0.018617	0.98138	0.037233	0.18245	False
LmxM.19.0230.1_29_0.413294797687861_863-844_0	LmxM.19.0230.1	105.38	8.5169	105.38	8.5169	-3.4826	4691.2	65442	2.0832	0.018617	0.98138	0.037233	0.18245	False
LmxM.28.2490.1_29_0.204134366925065_306-325_1	LmxM.28.2490.1	73.18	5.6779	73.18	5.6779	-3.4736	2278.3	27500	2.0832	0.018619	0.98138	0.037237	0.18245	False
LmxM.36.5000.1_43_0.377714825306893_397-416_1	LmxM.36.5000.1	73.18	5.6779	73.18	5.6779	-3.4736	2278.3	27500	2.0832	0.018619	0.98138	0.037237	0.18245	False
LmxM.36.0210.1_14_0.334036568213783_468-487_1	LmxM.36.0210.1	3.659	14.195	3.659	14.195	1.7055	55.501	25.591	2.0827	0.97564	0.024359	0.048717	0.21068	True
LmxM.03.0110.1_52_0.331098696461825_884-903_1	LmxM.03.0110.1	166.12	14.195	166.12	14.195	-3.4592	11540	1.9323e+05	2.0826	0.018642	0.98136	0.037284	0.18257	False
LmxM.14.1310.1_57_0.223443223443223_240-259_1	LmxM.14.1310.1-LmxM.14.1311.1	56.349	4.2584	56.349	4.2584	-3.4471	1356.7	14778	2.0826	0.018646	0.98135	0.037292	0.18257	False
LmxM.22.0560.1_38_0.19304152637486_522-503_0	LmxM.22.0560.1	56.349	4.2584	56.349	4.2584	-3.4471	1356.7	14778	2.0826	0.018646	0.98135	0.037292	0.18257	False
LmxM.27.0900.1_0_0.163265306122449_101-82_0	LmxM.27.0900.1	136.12	11.356	136.12	11.356	-3.4721	7782.4	1.2029e+05	2.0825	0.018647	0.98135	0.037294	0.18257	False
LmxM.34.0610.1_29_0.174913540835329_1311-1330_1	LmxM.34.0610.1	120.75	9.9364	120.75	9.9364	-3.4767	6139.5	90464	2.0823	0.018656	0.98134	0.037313	0.18257	False
LmxM.25.2300.1_67_0.444779116465863_883-902_1	LmxM.25.2300.1	84.889	496.82	84.889	496.82	2.5351	84843	39135	2.0823	0.97199	0.028012	0.056024	0.22803	True
LmxM.24.1060.1_14_0.0438768827766863_59-78_1	LmxM.24.1060.1	63.667	356.29	63.667	356.29	2.466	42814	19752	2.0821	0.97234	0.027664	0.055329	0.22612	True
LmxM.29.3640.1_43_0.205035971223022_346-327_0	LmxM.29.3640.1	209.3	18.453	209.3	18.453	-3.4343	18210	3.3483e+05	2.0816	0.018689	0.98131	0.037379	0.18257	False
LmxM.36.3230.1_57_0.0825574177529485_122-141_1	LmxM.36.3230.1	150.75	12.775	150.75	12.775	-3.4615	9518.7	1.5338e+05	2.0812	0.018709	0.98129	0.037419	0.18257	False
LmxM.34.3510.1_29_0.198286722096246_782-801_1	LmxM.34.3510.1	120.75	746.65	120.75	746.65	2.6185	1.9587e+05	90464	2.081	0.97146	0.028536	0.057072	0.23025	True
LmxM.08_29.1910.1_57_0.380426784400294_507-526_1	LmxM.08_29.1910.1	194.66	17.034	194.66	17.034	-3.4396	15775	2.8178e+05	2.081	0.018719	0.98128	0.037438	0.18257	False
LmxM.31.2220.1_57_0.358841331603978_1653-1672_1	LmxM.31.2220.1	273.69	1930.5	273.69	1930.5	2.8138	1.3725e+06	6.3399e+05	2.0808	0.97048	0.029515	0.05903	0.23485	True
LmxM.16.0620.1_14_0.394473838918283_1338-1357_1	LmxM.16.0620.1	59.276	327.9	59.276	327.9	2.448	36079	16668	2.0807	0.97233	0.027671	0.055341	0.22613	True
LmxM.08_29.1060.1_14_0.248220365212009_795-814_1	LmxM.08_29.1060.1	165.39	14.195	165.39	14.195	-3.4529	11430	1.9121e+05	2.0806	0.018735	0.98126	0.037471	0.18257	False
LmxM.23.0140.1_29_0.0348742903487429_36-55_1	LmxM.23.0140.1	165.39	14.195	165.39	14.195	-3.4529	11430	1.9121e+05	2.0806	0.018735	0.98126	0.037471	0.18257	False
LmxM.05.1170.1_29_0.4_309-290_0	LmxM.05.1170.1	180.02	15.614	180.02	15.614	-3.4457	13515	2.3395e+05	2.0806	0.018736	0.98126	0.037472	0.18257	False
LmxM.03.0660.1_19_0.0537240537240537_135-116_0	LmxM.03.0660.1	180.02	15.614	180.02	15.614	-3.4457	13515	2.3395e+05	2.0806	0.018736	0.98126	0.037472	0.18257	False
LmxM.36.3490.1_57_0.295098039215686_291-310_1	LmxM.36.3490.1	95.134	566.37	95.134	566.37	2.5612	1.1103e+05	51313	2.0803	0.97171	0.028289	0.056579	0.22942	True
LmxM.25.1990.1_29_0.0144927536231884_22-41_1	LmxM.25.1990.1	20.49	1.4195	20.49	1.4195	-3.1509	181.85	1345.3	2.0802	0.018754	0.98125	0.037508	0.18257	False
LmxM.27.0090.1_29_0.0106801573917931_45291_1	LmxM.27.0090.1	20.49	0	20.49	0	-4.4256	209.93	1345.3	2.0802	0.018754	0.98125	0.037508	0.18257	False
LmxM.27.1870.1_29_0.130678917815212_252-271_1	LmxM.27.1870.1	20.49	1.4195	20.49	1.4195	-3.1509	181.85	1345.3	2.0802	0.018754	0.98125	0.037508	0.18257	False
LmxM.34.4990.1_19_0.0598958333333333_75-56_0	LmxM.34.4990.1	20.49	0	20.49	0	-4.4256	209.93	1345.3	2.0802	0.018754	0.98125	0.037508	0.18257	False
LmxM.36.1410.1_19_0.0481651376146789_132-113_0	LmxM.36.1410.1	20.49	0	20.49	0	-4.4256	209.93	1345.3	2.0802	0.018754	0.98125	0.037508	0.18257	False
LmxM.02.0350.1_33_0.210227272727273_671-652_0	LmxM.02.0350.1	20.49	0	20.49	0	-4.4256	209.93	1345.3	2.0802	0.018754	0.98125	0.037508	0.18257	False
LmxM.31.0130.1_57_0.0805555555555556_50-69_1	LmxM.31.0130.1	20.49	0	20.49	0	-4.4256	209.93	1345.3	2.0802	0.018754	0.98125	0.037508	0.18257	False
LmxM.32.1010.1_0_0.0675562969140951_248-229_0	LmxM.32.1010.1	20.49	1.4195	20.49	1.4195	-3.1509	181.85	1345.3	2.0802	0.018754	0.98125	0.037508	0.18257	False
LmxM.30.0620.1_43_0.00775193798449612_45197_1	LmxM.30.0620.1	20.49	0	20.49	0	-4.4256	209.93	1345.3	2.0802	0.018754	0.98125	0.037508	0.18257	False
LmxM.16.1300.1_33_0.278447121820616_825-844_1	LmxM.16.1300.1	20.49	0	20.49	0	-4.4256	209.93	1345.3	2.0802	0.018754	0.98125	0.037508	0.18257	False
LmxM.14.0910.1_57_0.214012041598248_384-403_1	LmxM.14.0910.1	20.49	0	20.49	0	-4.4256	209.93	1345.3	2.0802	0.018754	0.98125	0.037508	0.18257	False
LmxM.29.1760.1_0_0.173250173250173_995-1014_1	LmxM.29.1760.1	20.49	1.4195	20.49	1.4195	-3.1509	181.85	1345.3	2.0802	0.018754	0.98125	0.037508	0.18257	False
LmxM.36.4690.1_19_0.139227642276423_417-398_0	LmxM.36.4690.1	20.49	0	20.49	0	-4.4256	209.93	1345.3	2.0802	0.018754	0.98125	0.037508	0.18257	False
LmxM.19.0260.1_29_0.237925574030087_591-610_1	LmxM.19.0260.1	20.49	0	20.49	0	-4.4256	209.93	1345.3	2.0802	0.018754	0.98125	0.037508	0.18257	False
LmxM.01.0810.1_33_0.0715667311411992_231-212_0	LmxM.01.0810.1	20.49	0	20.49	0	-4.4256	209.93	1345.3	2.0802	0.018754	0.98125	0.037508	0.18257	False
LmxM.12.1260.1_43_0.0189825360668185_18-37_1	LmxM.12.1260.1	20.49	1.4195	20.49	1.4195	-3.1509	181.85	1345.3	2.0802	0.018754	0.98125	0.037508	0.18257	False
LmxM.29.2410.1_57_0.310641627543036_387-406_1	LmxM.29.2410.1	20.49	0	20.49	0	-4.4256	209.93	1345.3	2.0802	0.018754	0.98125	0.037508	0.18257	False
LmxM.27.1080.1_0_0.198581560283688_843-824_0	LmxM.27.1080.1	20.49	0	20.49	0	-4.4256	209.93	1345.3	2.0802	0.018754	0.98125	0.037508	0.18257	False
LmxM.20.0900.1_43_0.366443452380952_981-1000_1	LmxM.20.0900.1	20.49	0	20.49	0	-4.4256	209.93	1345.3	2.0802	0.018754	0.98125	0.037508	0.18257	False
LmxM.34.2330.1_43_0.290579710144928_796-815_1	LmxM.34.2330.1	20.49	0	20.49	0	-4.4256	209.93	1345.3	2.0802	0.018754	0.98125	0.037508	0.18257	False
LmxM.24.1630.1_38_0.163377192982456_294-313_1	LmxM.24.1630.1	20.49	0	20.49	0	-4.4256	209.93	1345.3	2.0802	0.018754	0.98125	0.037508	0.18257	False
LmxM.19.0950.1_57_0.20239570425444_487-506_1	LmxM.19.0950.1	20.49	0	20.49	0	-4.4256	209.93	1345.3	2.0802	0.018754	0.98125	0.037508	0.18257	False
LmxM.17.0650.1_29_0.0312151616499443_108-127_1	LmxM.17.0650.1	20.49	0	20.49	0	-4.4256	209.93	1345.3	2.0802	0.018754	0.98125	0.037508	0.18257	False
LmxM.26.0470.1_19_0.0992563853863563_300-319_1	LmxM.26.0470.1	20.49	0	20.49	0	-4.4256	209.93	1345.3	2.0802	0.018754	0.98125	0.037508	0.18257	False
LmxM.17.0820.1_48_0.438756855575868_726-707_0	LmxM.17.0820.1	20.49	0	20.49	0	-4.4256	209.93	1345.3	2.0802	0.018754	0.98125	0.037508	0.18257	False
LmxM.11.0880.1_52_0.128672745694022_117-136_1	LmxM.11.0880.1	20.49	1.4195	20.49	1.4195	-3.1509	181.85	1345.3	2.0802	0.018754	0.98125	0.037508	0.18257	False
LmxM.33.1550.1_29_0.142182130584192_328-347_1	LmxM.33.1550.1	20.49	0	20.49	0	-4.4256	209.93	1345.3	2.0802	0.018754	0.98125	0.037508	0.18257	False
LmxM.10.0360.1_43_0.25_496-477_0	LmxM.10.0360.1-LmxM.10.0370.1-LmxM.10.0400.1	20.49	0	20.49	0	-4.4256	209.93	1345.3	2.0802	0.018754	0.98125	0.037508	0.18257	False
LmxM.14.0410.1_38_0.0208333333333333_61-80_1	LmxM.14.0410.1	20.49	0	20.49	0	-4.4256	209.93	1345.3	2.0802	0.018754	0.98125	0.037508	0.18257	False
LmxM.33.0490.1_43_0.274779946421737_711-730_1	LmxM.33.0490.1	20.49	0	20.49	0	-4.4256	209.93	1345.3	2.0802	0.018754	0.98125	0.037508	0.18257	False
LmxM.36.4900.1_19_0.17555450684285_1120-1101_0	LmxM.36.4900.1	20.49	0	20.49	0	-4.4256	209.93	1345.3	2.0802	0.018754	0.98125	0.037508	0.18257	False
LmxM.23.1620.1_43_0.34747145187602_643-624_0	LmxM.23.1620.1	20.49	0	20.49	0	-4.4256	209.93	1345.3	2.0802	0.018754	0.98125	0.037508	0.18257	False
LmxM.27.0850.1_29_0.197198879551821_347-366_1	LmxM.27.0850.1	20.49	0	20.49	0	-4.4256	209.93	1345.3	2.0802	0.018754	0.98125	0.037508	0.18257	False
LmxM.29.1990.1_14_0.139441616535555_896-915_1	LmxM.29.1990.1	20.49	0	20.49	0	-4.4256	209.93	1345.3	2.0802	0.018754	0.98125	0.037508	0.18257	False
LmxM.30.2760.1_67_0.412623891497131_1576-1595_1	LmxM.30.2760.1	20.49	0	20.49	0	-4.4256	209.93	1345.3	2.0802	0.018754	0.98125	0.037508	0.18257	False
LmxM.11.1170.1_0_0.103298611111111_234-253_1	LmxM.11.1170.1	20.49	0	20.49	0	-4.4256	209.93	1345.3	2.0802	0.018754	0.98125	0.037508	0.18257	False
LmxM.17.1240.1_46_0.153632255822037_438-457_1	LmxM.17.1240.1	20.49	0	20.49	0	-4.4256	209.93	1345.3	2.0802	0.018754	0.98125	0.037508	0.18257	False
LmxM.32.1610.1_19_0.0887949260042283_129-110_0	LmxM.32.1610.1	20.49	0	20.49	0	-4.4256	209.93	1345.3	2.0802	0.018754	0.98125	0.037508	0.18257	False
LmxM.22.0220.1_43_0.11098696461825_292-311_1	LmxM.22.0220.1	120.02	9.9364	120.02	9.9364	-3.468	6058.7	89166	2.0795	0.018784	0.98122	0.037569	0.18282	False
LmxM.07.0150.1_52_0.313791178112786_555-574_1	LmxM.07.0150.1	120.02	9.9364	120.02	9.9364	-3.468	6058.7	89166	2.0795	0.018784	0.98122	0.037569	0.18282	False
LmxM.14.0270.1_57_0.344107744107744_503-522_1	LmxM.14.0270.1	264.18	24.131	264.18	24.131	-3.3994	28812	5.828e+05	2.0793	0.018794	0.98121	0.037588	0.18287	False
LmxM.32.2430.1_49_0.0630769230769231_131-112_0	LmxM.32.2430.1	193.93	17.034	193.93	17.034	-3.4342	15646	2.7926e+05	2.0792	0.018799	0.9812	0.037598	0.1829	False
LmxM.08.0100.1_29_0.146755162241888_195-214_1	LmxM.08.0100.1	349.8	2566.4	349.8	2566.4	2.8716	2.4567e+06	1.1368e+06	2.079	0.97007	0.029925	0.059851	0.2372	True
LmxM.08_29.2310.1_0_0.0721393034825871_51-70_1	LmxM.08_29.2310.1	291.26	26.97	291.26	26.97	-3.3853	34924	7.3514e+05	2.0789	0.018812	0.98119	0.037623	0.183	False
LmxM.03.0420.1_29_0.0403861308116627_202-221_1	LmxM.03.0420.1	297.11	2122.1	297.11	2122.1	2.8323	1.6653e+06	7.708e+05	2.0787	0.97024	0.029759	0.059517	0.23609	True
LmxM.11.0600.1_43_0.373669467787115_661-680_1	LmxM.11.0600.1	132.46	830.4	132.46	830.4	2.6392	2.4356e+05	1.1274e+05	2.0786	0.97119	0.028814	0.057628	0.23138	True
LmxM.29.1255.1_14_0.179924242424242_181-200_1	LmxM.29.1255.1	72.448	5.6779	72.448	5.6779	-3.4593	2229.1	26851	2.0786	0.018829	0.98117	0.037657	0.18309	False
LmxM.22.0820.1_81_0.440998217468806_1227-1246_1	LmxM.22.0720.1-LmxM.22.0820.1	72.448	5.6779	72.448	5.6779	-3.4593	2229.1	26851	2.0786	0.018829	0.98117	0.037657	0.18309	False
LmxM.28.2550.1_29_0.10062893081761_300-319_1	LmxM.28.2550.1	88.548	7.0974	88.548	7.0974	-3.4671	3317.1	43265	2.0784	0.018834	0.98117	0.037668	0.18312	False
LmxM.02.0250.1_19_0.120689655172414_406-387_0	LmxM.02.0250.1	207.83	18.453	207.83	18.453	-3.4243	17932	3.2929e+05	2.0784	0.018838	0.98116	0.037677	0.18314	False
LmxM.13.0120.1_38_0.177777777777778_57-76_1	LmxM.13.0120.1	134.65	11.356	134.65	11.356	-3.4566	7600.9	1.1724e+05	2.0776	0.018875	0.98112	0.037751	0.18344	False
LmxM.28.1460.1_52_0.141623488773748_317-336_1	LmxM.28.1460.1	104.65	631.67	104.65	631.67	2.5822	1.3888e+05	64367	2.0773	0.97138	0.028617	0.057234	0.23038	True
LmxM.08_29.1360.1_67_0.324824824824825_638-657_1	LmxM.08_29.1360.1	203.44	1365.5	203.44	1365.5	2.7408	6.7524e+05	3.1297e+05	2.0773	0.97057	0.029425	0.05885	0.23447	True
LmxM.32.0030.1_19_0.0843806104129264_144-125_0	LmxM.32.0030.1	178.56	15.614	178.56	15.614	-3.434	13276	2.2945e+05	2.0768	0.01891	0.98109	0.03782	0.18369	False
LmxM.34.5200.1_57_0.369509043927649_279-298_1	LmxM.34.5200.1	103.92	8.5169	103.92	8.5169	-3.4626	4550.5	63301	2.0768	0.018911	0.98109	0.037822	0.18369	False
LmxM.30.1090.1_14_0.0981912144702842_182-201_1	LmxM.30.1090.1	103.92	8.5169	103.92	8.5169	-3.4626	4550.5	63301	2.0768	0.018911	0.98109	0.037822	0.18369	False
LmxM.33.2570.1_43_0.324970131421744_538-557_1	LmxM.33.2570.1	103.92	8.5169	103.92	8.5169	-3.4626	4550.5	63301	2.0768	0.018911	0.98109	0.037822	0.18369	False
LmxM.16.0400.1_38_0.187728937728938_200-219_1	LmxM.16.0400.1	119.28	9.9364	119.28	9.9364	-3.4592	5978.4	87878	2.0767	0.018914	0.98109	0.037828	0.1837	False
LmxM.31.1210.1_52_0.232335827098919_552-571_1	LmxM.31.1210.1	55.617	4.2584	55.617	4.2584	-3.4285	1318.8	14327	2.0766	0.018919	0.98108	0.037838	0.1837	False
LmxM.10.0440.1_52_0.164658634538153_73-92_1	LmxM.10.0440.1	55.617	4.2584	55.617	4.2584	-3.4285	1318.8	14327	2.0766	0.018919	0.98108	0.037838	0.1837	False
LmxM.29.3680.1_43_0.210684725357412_273-292_1	LmxM.29.3680.1	163.92	14.195	163.92	14.195	-3.4401	11209	1.8721e+05	2.0765	0.018924	0.98108	0.037849	0.18371	False
LmxM.03.0710.1_14_0.302543507362784_222-241_1	LmxM.03.0710.1	163.92	14.195	163.92	14.195	-3.4401	11209	1.8721e+05	2.0765	0.018924	0.98108	0.037849	0.18371	False
LmxM.30.0140.1_14_0.0882567469000729_112-131_1	LmxM.30.0140.1	78.303	451.39	78.303	451.39	2.5121	69599	32298	2.076	0.97166	0.028344	0.056689	0.2297	True
Non-targeting-860	Non-target-36	192.46	17.034	192.46	17.034	-3.4233	15388	2.7427e+05	2.0757	0.018961	0.98104	0.037922	0.18404	False
LmxM.02.0310.1_38_0.190049751243781_379-398_1	LmxM.02.0310.1	248.08	22.712	248.08	22.712	-3.3929	25396	5.018e+05	2.075	0.018991	0.98101	0.037982	0.18431	False
LmxM.28.0260.1_29_0.184769038701623_588-607_1	LmxM.28.0260.1	48.299	258.35	48.299	258.35	2.3952	22060	10248	2.0749	0.9722	0.027804	0.055608	0.22682	True
LmxM.11.0400.1_46_0.048817011081162_160-179_1	LmxM.11.0400.1	319.8	2308.1	319.8	2308.1	2.8476	1.9766e+06	9.1832e+05	2.0748	0.96987	0.030128	0.060255	0.23823	True
Non-targeting-569	Non-target-113	87.816	7.0974	87.816	7.0974	-3.4553	3257.8	42420	2.0746	0.01901	0.98099	0.03802	0.18443	False
LmxM.08.0600.1_48_0.451388888888889_198-179_0	LmxM.08.0600.1	332.97	2418.8	332.97	2418.8	2.8571	2.1753e+06	1.0109e+06	2.0745	0.96981	0.030195	0.06039	0.23838	True
Non-targeting-415	Non-target-60	163.19	14.195	163.19	14.195	-3.4337	11100	1.8522e+05	2.0744	0.01902	0.98098	0.038041	0.18446	False
LmxM.32.1260.1_14_0.285916489738146_803-822_1	LmxM.32.1260.1	163.19	14.195	163.19	14.195	-3.4337	11100	1.8522e+05	2.0744	0.01902	0.98098	0.038041	0.18446	False
LmxM.16.0150.1_52_0.121359223300971_85-66_0	LmxM.16.0150.1	105.38	635.93	105.38	635.93	2.5819	1.4074e+05	65442	2.0739	0.97114	0.028861	0.057723	0.23154	True
LmxM.07.0140.1_57_0.495750708215297_530-511_0	LmxM.07.0140.1	71.717	5.6779	71.717	5.6779	-3.4448	2180.5	26211	2.0739	0.019043	0.98096	0.038087	0.18464	False
LmxM.13.0980.1_14_0.366185897435897_1825-1844_1	LmxM.13.0980.1	118.55	9.9364	118.55	9.9364	-3.4504	5898.7	86601	2.0739	0.019046	0.98095	0.038091	0.18464	False
LmxM.32.0290.1_60_0.150212314225053_273-292_1	LmxM.32.0290.1	103.18	8.5169	103.18	8.5169	-3.4525	4480.9	62246	2.0735	0.019062	0.98094	0.038124	0.18472	False
LmxM.34.3940.1_14_0.38236914600551_691-710_1	LmxM.34.3940.1	103.18	8.5169	103.18	8.5169	-3.4525	4480.9	62246	2.0735	0.019062	0.98094	0.038124	0.18472	False
LmxM.27.1080.1_0_0.117966903073286_492-511_1	LmxM.27.1080.1	134.65	844.59	134.65	844.59	2.6401	2.5201e+05	1.1724e+05	2.0734	0.9708	0.029203	0.058405	0.23337	True
LmxM.21.1210.1_57_0.250292397660819_203-222_1	LmxM.21.1210.1	260.52	24.131	260.52	24.131	-3.3794	27940	5.6377e+05	2.0728	0.019094	0.98091	0.038188	0.18492	False
LmxM.25.0230.1_48_0.469098277608916_458-477_1	LmxM.25.0230.1	155.14	995.06	155.14	995.06	2.6734	3.5273e+05	1.6422e+05	2.0726	0.97057	0.029432	0.058864	0.23447	True
LmxM.22.1030.1_29_0.182883619514854_674-655_0	LmxM.22.1030.1	133.19	11.356	133.19	11.356	-3.441	7421.5	1.1423e+05	2.0725	0.019109	0.98089	0.038218	0.18505	False
LmxM.03.0520.1_43_0.254809579897919_645-664_1	LmxM.03.0520.1	11.709	51.101	11.709	51.101	2.0355	775.88	361.32	2.0724	0.97385	0.026149	0.052298	0.21877	True
LmxM.13.1480.1_14_0.39832285115304_183-202_1	LmxM.13.1480.1	162.46	14.195	162.46	14.195	-3.4273	10991	1.8325e+05	2.0723	0.019117	0.98088	0.038234	0.1851	False
LmxM.25.0490.1_71_0.424761904761905_217-236_1	LmxM.25.0490.1-LmxM.25.0500.1	191.73	1271.9	191.73	1271.9	2.7234	5.8333e+05	2.718e+05	2.0718	0.97025	0.029748	0.059496	0.23609	True
LmxM.36.4290.1_29_0.0190631808278867_64-83_1	LmxM.36.4290.1	38.054	2.839	38.054	2.839	-3.3467	620.04	5820.7	2.0718	0.019142	0.98086	0.038285	0.18525	False
LmxM.27.2140.1_0_0.0798952193844139_240-259_1	LmxM.27.2140.1	38.054	2.839	38.054	2.839	-3.3467	620.04	5820.7	2.0718	0.019142	0.98086	0.038285	0.18525	False
LmxM.24.0980.1_19_0.00887198986058302_47-28_0	LmxM.24.0980.1	38.054	2.839	38.054	2.839	-3.3467	620.04	5820.7	2.0718	0.019142	0.98086	0.038285	0.18525	False
LmxM.32.2040.1_43_0.0562605752961083_128-147_1	LmxM.32.2040.1	133.19	833.23	133.19	833.23	2.6362	2.4503e+05	1.1423e+05	2.0713	0.97066	0.029342	0.058684	0.23408	True
LmxM.26.0840.1_0_0.154035087719298_433-452_1	LmxM.26.0840.1	61.471	340.68	61.471	340.68	2.4514	38977	18172	2.0712	0.97163	0.028366	0.056732	0.22985	True
LmxM.31.3090.1_43_0.0727792436235708_327-346_1	LmxM.31.3090.1	176.36	15.614	176.36	15.614	-3.4162	12920	2.228e+05	2.0711	0.019176	0.98082	0.038352	0.18547	False
LmxM.36.4060.1_43_0.317414375301495_652-671_1	LmxM.36.4060.1	87.084	7.0974	87.084	7.0974	-3.4434	3199	41584	2.0708	0.019189	0.98081	0.038378	0.18557	False
LmxM.15.0260.1_33_0.291753291753292_414-433_1	LmxM.15.0260.1	54.885	4.2584	54.885	4.2584	-3.4098	1281.5	13883	2.0706	0.019199	0.9808	0.038399	0.1856	False
LmxM.20.1470.1_52_0.194444444444444_333-352_1	LmxM.20.1470.1	54.885	4.2584	54.885	4.2584	-3.4098	1281.5	13883	2.0706	0.019199	0.9808	0.038399	0.1856	False
LmxM.24.2250.1_43_0.219907407407407_291-272_0	LmxM.24.2250.1	54.885	4.2584	54.885	4.2584	-3.4098	1281.5	13883	2.0706	0.019199	0.9808	0.038399	0.1856	False
LmxM.22.0920.1_29_0.416376979528776_1072-1091_1	LmxM.22.0920.1	161.73	14.195	161.73	14.195	-3.4208	10883	1.813e+05	2.0702	0.019215	0.98079	0.03843	0.18573	False
LmxM.36.4760.1_38_0.148994018488309_271-290_1	LmxM.36.4760.1	218.08	19.873	218.08	19.873	-3.3917	19642	3.6924e+05	2.0702	0.019219	0.98078	0.038438	0.18574	False
LmxM.16.1160.1_29_0.368852459016393_551-532_0	LmxM.16.1160.1	132.46	11.356	132.46	11.356	-3.4331	7332.6	1.1274e+05	2.07	0.019228	0.98077	0.038456	0.18579	False
LmxM.27.0150.1_71_0.414855072463768_222-241_1	LmxM.27.0150.1	132.46	11.356	132.46	11.356	-3.4331	7332.6	1.1274e+05	2.07	0.019228	0.98077	0.038456	0.18579	False
LmxM.29.1310.1_14_0.356335282651072_1821-1840_1	LmxM.29.1310.1	115.62	706.9	115.62	706.9	2.6017	1.748e+05	81601	2.0699	0.97073	0.029265	0.058531	0.23373	True
LmxM.16.1150.1_0_0.186556927297668_131-150_1	LmxM.16.1150.1	45.372	239.89	45.372	239.89	2.3771	18919	8834.9	2.0695	0.97191	0.028088	0.056176	0.22835	True
LmxM.17.0470.1_0_0.119879744456971_1272-1291_1	LmxM.17.0470.1	98.793	589.08	98.793	589.08	2.5639	1.2019e+05	56131	2.0694	0.9709	0.029097	0.058195	0.23293	True
LmxM.33.4080.1_0_0.183776932826362_141-160_1	LmxM.33.4080.1	70.985	5.6779	70.985	5.6779	-3.4302	2132.5	25580	2.0692	0.019263	0.98074	0.038526	0.18598	False
LmxM.36.5260.1_29_0.0850980392156863_211-230_1	LmxM.36.5260.1	70.985	5.6779	70.985	5.6779	-3.4302	2132.5	25580	2.0692	0.019263	0.98074	0.038526	0.18598	False
LmxM.34.4970.1_14_0.304680038204393_312-331_1	LmxM.34.4970.1	70.985	5.6779	70.985	5.6779	-3.4302	2132.5	25580	2.0692	0.019263	0.98074	0.038526	0.18598	False
LmxM.34.3950.1_14_0.21718835804503_1578-1597_1	LmxM.34.3950.1	70.985	5.6779	70.985	5.6779	-3.4302	2132.5	25580	2.0692	0.019263	0.98074	0.038526	0.18598	False
LmxM.36.1080.1_43_0.323546344271733_558-577_1	LmxM.36.1080.1	175.63	15.614	175.63	15.614	-3.4103	12803	2.2061e+05	2.0691	0.019266	0.98073	0.038533	0.18598	False
LmxM.12.0140.1_52_0.153333333333333_216-197_0	LmxM.12.0140.1	231.25	21.292	231.25	21.292	-3.3811	22041	4.2454e+05	2.069	0.019275	0.98073	0.038549	0.18598	False
LmxM.20.0590.1_38_0.0768398268398268_138-157_1	LmxM.20.0590.1	203.44	18.453	203.44	18.453	-3.3936	17110	3.1297e+05	2.0684	0.0193	0.9807	0.038599	0.1862	False
LmxM.22.0410.1_14_0.210673372450405_750-769_1	LmxM.22.0410.1	105.38	634.51	105.38	634.51	2.5787	1.3999e+05	65442	2.0684	0.97075	0.029254	0.058508	0.23367	True
LmxM.05.1010.1_29_0.484256243213898_888-907_1	LmxM.05.1010.1	311.02	29.809	311.02	29.809	-3.3402	39539	8.5943e+05	2.0683	0.019306	0.98069	0.038612	0.1862	False
Non-targeting-20	Non-target-138	161	14.195	161	14.195	-3.4143	10775	1.7935e+05	2.0681	0.019313	0.98069	0.038627	0.1862	False
LmxM.30.0150.1_29_0.314699792960663_294-313_1	LmxM.30.0150.1	161	14.195	161	14.195	-3.4143	10775	1.7935e+05	2.0681	0.019313	0.98069	0.038627	0.1862	False
LmxM.21.0140.1_57_0.0922757905650596_169-188_1	LmxM.21.0140.1	117.09	9.9364	117.09	9.9364	-3.4327	5740.8	84080	2.0681	0.019314	0.98069	0.038627	0.1862	False
LmxM.28.0610.1_0_0.193604284814115_2455-2474_1	LmxM.28.0610.1	146.36	12.775	146.36	12.775	-3.4192	8922.5	1.4296e+05	2.0675	0.019344	0.98066	0.038688	0.18637	False
LmxM.18.0630.1_48_0.427816901408451_734-715_0	LmxM.18.0630.1	146.36	12.775	146.36	12.775	-3.4192	8922.5	1.4296e+05	2.0675	0.019344	0.98066	0.038688	0.18637	False
LmxM.11.0820.1_67_0.432938856015779_435-454_1	LmxM.11.0820.1	323.46	31.229	323.46	31.229	-3.3316	42698	9.4352e+05	2.0674	0.019347	0.98065	0.038695	0.18637	False
LmxM.36.4010.1_29_0.0956907477820025_146-165_1	LmxM.36.4010.1	174.17	1135.6	174.17	1135.6	2.6979	4.6216e+05	2.1626e+05	2.0674	0.97005	0.02995	0.059901	0.23735	True
LmxM.30.3110.1_43_0.0735930735930736_179-198_1	LmxM.30.3110.1	131.72	11.356	131.72	11.356	-3.4252	7244.3	1.1127e+05	2.0674	0.019349	0.98065	0.038697	0.18637	False
Non-targeting-875	Non-target-51	131.72	11.356	131.72	11.356	-3.4252	7244.3	1.1127e+05	2.0674	0.019349	0.98065	0.038697	0.18637	False
LmxM.32.0530.1_29_0.00573526038082129_22-41_1	LmxM.32.0530.1	131.72	11.356	131.72	11.356	-3.4252	7244.3	1.1127e+05	2.0674	0.019349	0.98065	0.038697	0.18637	False
LmxM.29.0110.1_71_0.477414330218069_606-625_1	LmxM.29.0110.1	106.84	644.44	106.84	644.44	2.5814	1.4451e+05	67625	2.0673	0.97065	0.029348	0.058695	0.2341	True
LmxM.17.0815.1_33_0.376602564102564_231-250_1	LmxM.17.0815.1	216.61	19.873	216.61	19.873	-3.3821	19353	3.6337e+05	2.067	0.019366	0.98063	0.038733	0.18646	False
LmxM.29.2050.1_57_0.353891336270191_233-252_1	LmxM.29.2050.1	101.72	8.5169	101.72	8.5169	-3.4321	4343.4	60167	2.0669	0.01937	0.98063	0.03874	0.18646	False
LmxM.34.3980.1_52_0.201185938161796_472-491_1	LmxM.34.3980.1	86.353	7.0974	86.353	7.0974	-3.4313	3140.7	40758	2.0669	0.019371	0.98063	0.038742	0.18646	False
LmxM.31.1020.1_0_0.0361247947454844_84-103_1	LmxM.31.1020.1	86.353	7.0974	86.353	7.0974	-3.4313	3140.7	40758	2.0669	0.019371	0.98063	0.038742	0.18646	False
LmxM.29.0640.1_48_0.363484087102178_209-228_1	LmxM.29.0640.1	202.71	18.453	202.71	18.453	-3.3884	16975	3.103e+05	2.0668	0.019378	0.98062	0.038757	0.18651	False
LmxM.17.0410.1_48_0.475210477081384_1530-1511_0	LmxM.17.0410.1	373.95	36.906	373.95	36.906	-3.3062	56799	1.3326e+06	2.0663	0.019399	0.9806	0.038798	0.18658	False
LmxM.36.1710.1_49_0.225667527993109_255-274_1	LmxM.36.1710.1	108.31	654.38	108.31	654.38	2.584	1.491e+05	69849	2.0662	0.97055	0.029445	0.05889	0.23453	True
LmxM.12.0260.1_0_0.115083942073561_895-914_1	LmxM.12.0260.1	178.56	1168.2	178.56	1168.2	2.703	4.8973e+05	2.2945e+05	2.0661	0.96992	0.030079	0.060159	0.23797	True
LmxM.06.0750.1_43_0.359165424739195_728-709_0	LmxM.06.0750.1	160.26	14.195	160.26	14.195	-3.4078	10668	1.7742e+05	2.066	0.019413	0.98059	0.038826	0.18658	False
LmxM.08.0150.1_63_0.331807780320366_445-426_0	LmxM.08.0150.1	116.36	9.9364	116.36	9.9364	-3.4237	5662.6	82835	2.0652	0.01945	0.98055	0.0389	0.18658	False
LmxM.29.0330.1_63_0.429732868757259_1117-1098_0	LmxM.29.0330.1-LmxM.32.2350.1	627.89	66.716	627.89	66.716	-3.2152	1.5746e+05	4.5751e+06	2.0652	0.019451	0.98055	0.038903	0.18658	False
LmxM.33.0740.1_29_0.174840085287846_252-233_0	LmxM.33.0740.1	145.63	12.775	145.63	12.775	-3.412	8825	1.4127e+05	2.0652	0.019454	0.98055	0.038907	0.18658	False
LmxM.19.0980.1_67_0.272184936614467_719-738_1	LmxM.19.0980.1	145.63	12.775	145.63	12.775	-3.412	8825	1.4127e+05	2.0652	0.019454	0.98055	0.038907	0.18658	False
LmxM.25.2380.1_0_0.158796296296296_339-358_1	LmxM.25.2380.1	201.98	18.453	201.98	18.453	-3.3832	16841	3.0764e+05	2.0651	0.019458	0.98054	0.038916	0.18658	False
LmxM.16.1065.1_67_0.255072463768116_78-97_1	LmxM.16.1065.1	188.07	17.034	188.07	17.034	-3.3902	14627	2.5962e+05	2.065	0.019462	0.98054	0.038925	0.18658	False
LmxM.01.0580.1_57_0.230875735548633_657-676_1	LmxM.01.0580.1	282.48	26.97	282.48	26.97	-3.3413	32641	6.8348e+05	2.0647	0.019478	0.98052	0.038955	0.18658	False
Non-targeting-721	Non-target-148	102.45	613.22	102.45	613.22	2.5698	1.3044e+05	61202	2.0646	0.97051	0.029488	0.058976	0.23472	True
LmxM.25.1780.1_38_0.0475642500958957_120-139_1	LmxM.25.1780.1	71.717	405.97	71.717	405.97	2.4846	55863	26211	2.0646	0.97097	0.029027	0.058054	0.23256	True
LmxM.28.1130.1_0_0.0732950924155513_110-129_1	LmxM.28.1130.1	2516.7	25566	2516.7	25566	3.3441	2.6564e+08	1.2464e+08	2.0646	0.96694	0.033064	0.066129	0.25035	True
LmxM.34.4790.1_43_0.0648567119155355_35-54_1	LmxM.34.4790.1	70.253	5.6779	70.253	5.6779	-3.4155	2085	24957	2.0645	0.019487	0.98051	0.038974	0.18658	False
LmxM.01.0180.1_33_0.325983571119758_747-766_1	LmxM.01.0180.1	19.759	0	19.759	0	-4.3756	195.2	1234.7	2.0639	0.019512	0.98049	0.039024	0.18658	False
LmxM.08_29.2760.1_57_0.276508494434681_468-487_1	LmxM.08_29.2760.1	19.759	0	19.759	0	-4.3756	195.2	1234.7	2.0639	0.019512	0.98049	0.039024	0.18658	False
LmxM.36.4551.1_43_0.0158730158730159_45197_1	LmxM.36.4551.1	19.759	0	19.759	0	-4.3756	195.2	1234.7	2.0639	0.019512	0.98049	0.039024	0.18658	False
LmxM.32.0450.1_49_0.397849462365591_252-271_1	LmxM.32.0450.1	19.759	0	19.759	0	-4.3756	195.2	1234.7	2.0639	0.019512	0.98049	0.039024	0.18658	False
LmxM.34.2850.1_38_0.104916067146283_168-187_1	LmxM.34.2850.1	19.759	0	19.759	0	-4.3756	195.2	1234.7	2.0639	0.019512	0.98049	0.039024	0.18658	False
LmxM.36.1720.1_0_0.0334253296534805_432-451_1	LmxM.36.1720.1	19.759	0	19.759	0	-4.3756	195.2	1234.7	2.0639	0.019512	0.98049	0.039024	0.18658	False
LmxM.02.0370.1_38_0.155345911949686_240-259_1	LmxM.02.0370.1	19.759	0	19.759	0	-4.3756	195.2	1234.7	2.0639	0.019512	0.98049	0.039024	0.18658	False
LmxM.36.0780.1_0_0.0768034825870647_240-259_1	LmxM.36.0780.1	19.759	0	19.759	0	-4.3756	195.2	1234.7	2.0639	0.019512	0.98049	0.039024	0.18658	False
LmxM.13.0870.1_43_0.289224952741021_466-447_0	LmxM.13.0870.1	19.759	1.4195	19.759	1.4195	-3.1009	168.16	1234.7	2.0639	0.019512	0.98049	0.039024	0.18658	False
LmxM.15.0050.1_81_0.478571428571429_413-394_0	LmxM.15.0050.1	19.759	0	19.759	0	-4.3756	195.2	1234.7	2.0639	0.019512	0.98049	0.039024	0.18658	False
LmxM.36.4760.1_29_0.0168569874932028_24-43_1	LmxM.36.4760.1	19.759	0	19.759	0	-4.3756	195.2	1234.7	2.0639	0.019512	0.98049	0.039024	0.18658	False
LmxM.30.1080.1_19_0.0877914951989026_249-268_1	LmxM.30.1080.1	19.759	0	19.759	0	-4.3756	195.2	1234.7	2.0639	0.019512	0.98049	0.039024	0.18658	False
LmxM.29.0880.1_49_0.210982658959538_222-203_0	LmxM.29.0880.1	19.759	0	19.759	0	-4.3756	195.2	1234.7	2.0639	0.019512	0.98049	0.039024	0.18658	False
LmxM.34.1450.1_0_0.078901291311009_717-736_1	LmxM.34.1450.1	19.759	0	19.759	0	-4.3756	195.2	1234.7	2.0639	0.019512	0.98049	0.039024	0.18658	False
LmxM.07.1070.1_43_0.23923127899271_355-374_1	LmxM.07.1070.1	19.759	0	19.759	0	-4.3756	195.2	1234.7	2.0639	0.019512	0.98049	0.039024	0.18658	False
LmxM.18.0740.1_38_0.109921484653819_147-166_1	LmxM.18.0740.1	19.759	0	19.759	0	-4.3756	195.2	1234.7	2.0639	0.019512	0.98049	0.039024	0.18658	False
LmxM.11.1170.1_0_0.151475694444444_343-362_1	LmxM.11.1170.1	19.759	0	19.759	0	-4.3756	195.2	1234.7	2.0639	0.019512	0.98049	0.039024	0.18658	False
LmxM.17.0360.1_29_0.138433515482696_69-88_1	LmxM.17.0360.1	19.759	0	19.759	0	-4.3756	195.2	1234.7	2.0639	0.019512	0.98049	0.039024	0.18658	False
LmxM.16.1230.1_29_0.0811753902662994_438-457_1	LmxM.16.1230.1	19.759	0	19.759	0	-4.3756	195.2	1234.7	2.0639	0.019512	0.98049	0.039024	0.18658	False
LmxM.17.1340.1_43_0.38961038961039_364-345_0	LmxM.17.1340.1	19.759	0	19.759	0	-4.3756	195.2	1234.7	2.0639	0.019512	0.98049	0.039024	0.18658	False
LmxM.23.0650.1_14_0.203363914373089_127-146_1	LmxM.23.0650.1	19.759	0	19.759	0	-4.3756	195.2	1234.7	2.0639	0.019512	0.98049	0.039024	0.18658	False
LmxM.11.1170.1_0_0.137152777777778_313-332_1	LmxM.11.1170.1	19.759	0	19.759	0	-4.3756	195.2	1234.7	2.0639	0.019512	0.98049	0.039024	0.18658	False
LmxM.16.1110.1_57_0.406593406593407_450-431_0	LmxM.16.1110.1-LmxM.16.1111.1	19.759	0	19.759	0	-4.3756	195.2	1234.7	2.0639	0.019512	0.98049	0.039024	0.18658	False
LmxM.11.1160.1_26_0.261802575107296_922-903_0	LmxM.11.1160.1	19.759	0	19.759	0	-4.3756	195.2	1234.7	2.0639	0.019512	0.98049	0.039024	0.18658	False
LmxM.04.0380.1_0_0.190207156308851_198-217_1	LmxM.04.0380.1	19.759	1.4195	19.759	1.4195	-3.1009	168.16	1234.7	2.0639	0.019512	0.98049	0.039024	0.18658	False
LmxM.34.1810.1_0_0.167388167388167_228-247_1	LmxM.34.1810.1	19.759	0	19.759	0	-4.3756	195.2	1234.7	2.0639	0.019512	0.98049	0.039024	0.18658	False
LmxM.19.1300.1_38_0.0951267056530214_237-256_1	LmxM.19.1300.1	19.759	0	19.759	0	-4.3756	195.2	1234.7	2.0639	0.019512	0.98049	0.039024	0.18658	False
LmxM.36.3290.1_14_0.30806257521059_252-271_1	LmxM.36.3290.1	19.759	0	19.759	0	-4.3756	195.2	1234.7	2.0639	0.019512	0.98049	0.039024	0.18658	False
LmxM.07.0340.1_43_0.0681089743589744_77-96_1	LmxM.07.0340.1	19.759	0	19.759	0	-4.3756	195.2	1234.7	2.0639	0.019512	0.98049	0.039024	0.18658	False
LmxM.29.2980.1_49_0.276243093922652_304-285_0	LmxM.29.2980.1	19.759	0	19.759	0	-4.3756	195.2	1234.7	2.0639	0.019512	0.98049	0.039024	0.18658	False
LmxM.16.0580.1_71_0.405761316872428_487-506_1	LmxM.16.0580.1	19.759	1.4195	19.759	1.4195	-3.1009	168.16	1234.7	2.0639	0.019512	0.98049	0.039024	0.18658	False
LmxM.28.0890.1_49_0.1575_387-368_0	LmxM.28.0890.1	19.759	1.4195	19.759	1.4195	-3.1009	168.16	1234.7	2.0639	0.019512	0.98049	0.039024	0.18658	False
LmxM.31.0050.1_14_0.372255489021956_366-385_1	LmxM.31.0050.1	19.759	0	19.759	0	-4.3756	195.2	1234.7	2.0639	0.019512	0.98049	0.039024	0.18658	False
LmxM.31.1340.1_14_0.109094836897818_495-514_1	LmxM.31.1340.1	19.759	0	19.759	0	-4.3756	195.2	1234.7	2.0639	0.019512	0.98049	0.039024	0.18658	False
LmxM.34.4230.1_43_0.245088245088245_729-748_1	LmxM.34.4230.1	19.759	0	19.759	0	-4.3756	195.2	1234.7	2.0639	0.019512	0.98049	0.039024	0.18658	False
LmxM.25.2190.1_48_0.441798941798942_504-485_0	LmxM.25.2190.1	19.759	0	19.759	0	-4.3756	195.2	1234.7	2.0639	0.019512	0.98049	0.039024	0.18658	False
LmxM.11.1300.1_29_0.119429590017825_62-81_1	LmxM.11.1300.1	19.759	0	19.759	0	-4.3756	195.2	1234.7	2.0639	0.019512	0.98049	0.039024	0.18658	False
LmxM.06.0300.1_38_0.149019607843137_69-88_1	LmxM.06.0300.1	159.53	14.195	159.53	14.195	-3.4012	10562	1.755e+05	2.0639	0.019514	0.98049	0.039027	0.18658	False
LmxM.09.0120.1_43_0.392174984596426_1266-1285_1	LmxM.09.0120.1	333.7	32.648	333.7	32.648	-3.3143	45317	1.0162e+06	2.0636	0.019526	0.98047	0.039052	0.18667	False
LmxM.20.0170.1_81_0.437890974084004_482-501_1	LmxM.20.0170.1	191.73	1267.6	191.73	1267.6	2.7186	5.7874e+05	2.718e+05	2.0636	0.96966	0.030345	0.06069	0.23851	True
LmxM.22.1350.1_29_0.0938023450586265_105-124_1	LmxM.22.1350.1	100.99	8.5169	100.99	8.5169	-3.4218	4275.5	59143	2.0636	0.019528	0.98047	0.039055	0.18667	False
LmxM.28.2730.1_57_0.407284768211921_745-726_0	LmxM.28.2730.1	123.67	762.26	123.67	762.26	2.614	2.039e+05	95769	2.0635	0.97019	0.029806	0.059613	0.23645	True
LmxM.29.2420.1_48_0.255274261603376_113-132_1	LmxM.29.2420.1	228.32	21.292	228.32	21.292	-3.3628	21431	4.1186e+05	2.063	0.019555	0.98044	0.03911	0.18683	False
LmxM.19.1140.1_0_0.196833547282841_455-474_1	LmxM.19.1140.1	85.621	7.0974	85.621	7.0974	-3.4192	3083	39942	2.063	0.019557	0.98044	0.039113	0.18683	False
LmxM.32.0480.1_14_0.333333333333333_659-678_1	LmxM.32.0480.1	85.621	7.0974	85.621	7.0974	-3.4192	3083	39942	2.063	0.019557	0.98044	0.039113	0.18683	False
LmxM.36.0680.1_52_0.37443399512365_1070-1089_1	LmxM.36.0680.1	144.9	12.775	144.9	12.775	-3.4048	8728	1.3959e+05	2.0628	0.019564	0.98044	0.039129	0.18688	False
LmxM.14.1070.1_43_0.303582853486884_942-961_1	LmxM.14.1070.1	241.49	1656.5	241.49	1656.5	2.773	1.0012e+06	4.7068e+05	2.0626	0.96929	0.030705	0.06141	0.24019	True
LmxM.08.0800.1_57_0.234848484848485_119-138_1	LmxM.08.0800.1	262.72	1826.9	262.72	1826.9	2.7931	1.2233e+06	5.7514e+05	2.0625	0.96919	0.030812	0.061624	0.24077	True
Non-targeting-466	Non-target-97	115.62	9.9364	115.62	9.9364	-3.4147	5585	81601	2.0623	0.019589	0.98041	0.039177	0.187	False
LmxM.34.0570.1_0_0.0161213845424372_107-88_0	LmxM.34.0570.1	115.62	9.9364	115.62	9.9364	-3.4147	5585	81601	2.0623	0.019589	0.98041	0.039177	0.187	False
LmxM.30.0210.1_52_0.0618228170809433_87-106_1	LmxM.30.0210.1-LmxM.30.0211.1	115.62	9.9364	115.62	9.9364	-3.4147	5585	81601	2.0623	0.019589	0.98041	0.039177	0.187	False
LmxM.10.0220.1_43_0.106188466947961_144-163_1	LmxM.10.0220.1	254.67	24.131	254.67	24.131	-3.3467	26573	5.3409e+05	2.0622	0.019593	0.98041	0.039186	0.18702	False
LmxM.28.2030.1_52_0.302681992337165_161-142_0	LmxM.28.2030.1	159.53	1023.4	159.53	1023.4	2.6739	3.7317e+05	1.755e+05	2.0622	0.96978	0.030221	0.060442	0.23838	True
LmxM.30.1440a.1_43_0.00284206252537556_45007_1	LmxM.30.1440a.1	158.8	14.195	158.8	14.195	-3.3946	10455	1.7359e+05	2.0618	0.019615	0.98038	0.039231	0.18719	False
LmxM.36.3680.1_52_0.213019768234492_618-637_1	LmxM.36.3680.1	150.75	958.15	150.75	958.15	2.66	3.2595e+05	1.5338e+05	2.0616	0.9698	0.030196	0.060391	0.23838	True
LmxM.36.1040.1_29_0.164924506387921_135-154_1	LmxM.36.1040.1	95.134	562.11	95.134	562.11	2.5503	1.0904e+05	51313	2.0615	0.97038	0.029615	0.05923	0.23552	True
LmxM.36.1930.1_49_0.241111111111111_213-232_1	LmxM.36.1930.1	27.808	136.27	27.808	136.27	2.2525	5882	2768.5	2.0614	0.97201	0.027991	0.055983	0.22792	True
LmxM.30.2780.1_74_0.282364933741081_266-285_1	LmxM.30.2780.1	103.18	617.47	103.18	617.47	2.5696	1.3225e+05	62246	2.0613	0.97027	0.029732	0.059464	0.23601	True
LmxM.24.0700.1_0_0.00242550242550243_45007_1	LmxM.24.0700.1	186.61	17.034	186.61	17.034	-3.379	14378	2.5484e+05	2.0613	0.019635	0.98036	0.03927	0.18736	False
LmxM.08_29.0110.1_29_0.134225038132113_1137-1156_1	LmxM.08_29.0110.1	267.11	25.551	267.11	25.551	-3.336	29175	5.9828e+05	2.0609	0.019658	0.98034	0.039316	0.18753	False
LmxM.26.1830.1_43_0.0198321891685736_49-68_1	LmxM.26.1830.1	213.69	19.873	213.69	19.873	-3.3625	18782	3.5179e+05	2.0607	0.019667	0.98033	0.039334	0.18757	False
LmxM.36.0800.1_33_0.395238095238095_657-676_1	LmxM.36.0800.1	144.16	12.775	144.16	12.775	-3.3975	8631.6	1.3791e+05	2.0605	0.019676	0.98032	0.039353	0.18764	False
LmxM.28.1890.1_57_0.432314410480349_600-581_0	LmxM.28.1890.1	179.29	1171.1	179.29	1171.1	2.7007	4.9181e+05	2.317e+05	2.0604	0.9695	0.0305	0.061	0.23942	True
LmxM.34.1280.1_81_0.461859979101358_432-451_1	LmxM.34.1280.1	100.26	8.5169	100.26	8.5169	-3.4114	4208.1	58129	2.0602	0.019688	0.98031	0.039375	0.18771	False
LmxM.28.1580.1_43_0.202724358974359_248-267_1	LmxM.28.1580.1	74.644	424.42	74.644	424.42	2.4916	61173	28826	2.0602	0.97061	0.029393	0.058785	0.23434	True
LmxM.07.0160.1_14_0.245676100628931_619-638_1	LmxM.07.0160.1	199.78	18.453	199.78	18.453	-3.3675	16440	2.9974e+05	2.06	0.0197	0.9803	0.039401	0.18777	False
LmxM.20.0870.1_29_0.0546942291128338_121-140_1	LmxM.20.0870.1	240.03	22.712	240.03	22.712	-3.3455	23614	4.6391e+05	2.0597	0.019715	0.98028	0.039431	0.18787	False
LmxM.28.0790.1_57_0.346560846560847_651-670_1	LmxM.28.0790.1	69.521	5.6779	69.521	5.6779	-3.4006	2038	24344	2.0596	0.019716	0.98028	0.039432	0.18787	False
LmxM.19.1320.1_29_0.152439024390244_228-209_0	LmxM.19.1320.1-LmxM.19.1345.1-LmxM.19.1345apartial.1	158.07	14.195	158.07	14.195	-3.388	10350	1.7169e+05	2.0596	0.019718	0.98028	0.039436	0.18787	False
LmxM.15.0930.1_29_0.443859649122807_247-266_1	LmxM.15.0930.1	305.16	29.809	305.16	29.809	-3.3129	37909	8.2143e+05	2.0594	0.019728	0.98027	0.039456	0.18793	False
LmxM.27.1510.1_67_0.489030431705591_687-706_1	LmxM.27.1510.1	114.89	9.9364	114.89	9.9364	-3.4056	5507.9	80378	2.0594	0.019729	0.98027	0.039458	0.18793	False
LmxM.34.0500a.1_49_0.129601613716591_1552-1533_0	LmxM.34.0500.1-LmxM.34.0500a.1	212.95	19.873	212.95	19.873	-3.3576	18640	3.4893e+05	2.0591	0.019744	0.98026	0.039488	0.18798	False
LmxM.29.2380.1_29_0.0941306755260244_78-97_1	LmxM.29.2380.1	84.889	7.0974	84.889	7.0974	-3.4069	3025.8	39135	2.059	0.019746	0.98025	0.039491	0.18798	False
LmxM.22.0440.1_14_0.361564361564362_1393-1412_1	LmxM.22.0440.1	84.889	7.0974	84.889	7.0974	-3.4069	3025.8	39135	2.059	0.019746	0.98025	0.039491	0.18798	False
LmxM.20.1700.1_89_0.446026097271649_366-385_1	LmxM.20.1700.1	84.889	7.0974	84.889	7.0974	-3.4069	3025.8	39135	2.059	0.019746	0.98025	0.039491	0.18798	False
LmxM.21.1670.1_43_0.158408408408408_201-220_1	LmxM.21.1670.1	84.889	7.0974	84.889	7.0974	-3.4069	3025.8	39135	2.059	0.019746	0.98025	0.039491	0.18798	False
LmxM.33.0290.1_43_0.0445423396965247_81-100_1	LmxM.33.0290.1	218.81	1474.8	218.81	1474.8	2.7472	7.8881e+05	3.7219e+05	2.0588	0.96913	0.030865	0.061731	0.24109	True
LmxM.30.2115.1_14_0.0995169082125604_95-114_1	LmxM.30.2115.1	133.19	828.98	133.19	828.98	2.6288	2.4206e+05	1.1423e+05	2.0587	0.96975	0.030254	0.060509	0.23838	True
LmxM.06.0980.1_38_0.1025393764063_312-331_1	LmxM.06.0980.1	49.031	261.18	49.031	261.18	2.3897	22505	10621	2.0586	0.97105	0.028946	0.057892	0.23205	True
LmxM.21.0570.1_0_0.181749622926094_234-253_1	LmxM.21.0570.1	90.012	526.63	90.012	526.63	2.5354	95316	44985	2.0586	0.97025	0.029755	0.059509	0.23609	True
LmxM.29.2680.1_57_0.45398773006135_447-428_0	LmxM.29.2680.1	182.22	1192.4	182.22	1192.4	2.7034	5.102e+05	2.408e+05	2.0585	0.96934	0.030661	0.061322	0.23997	True
LmxM.25.0810.1_38_0.0973856209150327_292-311_1	LmxM.25.0810.1	192.46	1270.4	192.46	1270.4	2.7163	5.8101e+05	2.7427e+05	2.0583	0.96926	0.030743	0.061487	0.24042	True
LmxM.28.2840.1_29_0.196754563894523_295-276_0	LmxM.28.2840.1	53.421	4.2584	53.421	4.2584	-3.3715	1208.5	13020	2.0582	0.019785	0.98021	0.03957	0.18824	False
LmxM.28.1980.1_0_0.17390289449113_741-760_1	LmxM.28.1980.1	53.421	4.2584	53.421	4.2584	-3.3715	1208.5	13020	2.0582	0.019785	0.98021	0.03957	0.18824	False
LmxM.30.2800.1_33_0.0817843866171004_76-57_0	LmxM.30.2800.1	53.421	4.2584	53.421	4.2584	-3.3715	1208.5	13020	2.0582	0.019785	0.98021	0.03957	0.18824	False
LmxM.19.1580.1_43_0.318987341772152_381-362_0	LmxM.19.1580.1	53.421	4.2584	53.421	4.2584	-3.3715	1208.5	13020	2.0582	0.019785	0.98021	0.03957	0.18824	False
LmxM.24.2140.1_48_0.36085626911315_363-344_0	LmxM.24.2140.1	80.498	462.75	80.498	462.75	2.5085	73058	34493	2.0582	0.97036	0.029635	0.05927	0.23559	True
LmxM.14.0405.1_29_0.07426597582038_40-59_1	LmxM.14.0405.1	185.15	17.034	185.15	17.034	-3.3677	14131	2.5011e+05	2.0577	0.019811	0.98019	0.039622	0.18846	False
LmxM.36.6180.1_29_0.113695090439276_83-102_1	LmxM.36.6180.1	157.34	14.195	157.34	14.195	-3.3814	10245	1.698e+05	2.0575	0.019821	0.98018	0.039643	0.18848	False
LmxM.02.0070.1_81_0.47571189279732_560-579_1	LmxM.02.0070.1	464.69	48.262	464.69	48.262	-3.2408	86708	2.2349e+06	2.0574	0.019824	0.98018	0.039648	0.18848	False
LmxM.08_29.1530.1_48_0.418899858956276_898-879_0	LmxM.08_29.1530.1	171.24	15.614	171.24	15.614	-3.3739	12110	2.0771e+05	2.0574	0.019826	0.98017	0.039652	0.18848	False
LmxM.04.0300.1_43_0.16602809706258_119-138_1	LmxM.04.0300.1	278.08	26.97	278.08	26.97	-3.3187	31529	6.5847e+05	2.0573	0.019828	0.98017	0.039655	0.18848	False
LmxM.36.4240.1_0_0.0488383119962067_98-117_1	LmxM.36.4240.1	53.421	288.15	53.421	288.15	2.4096	27550	13020	2.0572	0.97084	0.029161	0.058322	0.23318	True
LmxM.20.1130.1_38_0.0653394589076059_131-112_0	LmxM.20.1130.1	128.8	11.356	128.8	11.356	-3.393	6896.2	1.0548e+05	2.057	0.019845	0.98016	0.039689	0.18862	False
Non-targeting-54	Non-target-107	99.525	8.5169	99.525	8.5169	-3.4009	4141.2	57125	2.0569	0.01985	0.98015	0.039701	0.18863	False
LmxM.26.0370.1_29_0.0179547228727557_39-58_1	LmxM.26.0370.1	99.525	8.5169	99.525	8.5169	-3.4009	4141.2	57125	2.0569	0.01985	0.98015	0.039701	0.18863	False
LmxM.22.1510.1_34_0.038_60-41_0	LmxM.22.1510.1	114.16	9.9364	114.16	9.9364	-3.3964	5431.4	79166	2.0564	0.019871	0.98013	0.039743	0.18876	False
LmxM.08.1230.1_38_0.0248995983935743_28-47_1	LmxM.08.1230.1	114.16	9.9364	114.16	9.9364	-3.3964	5431.4	79166	2.0564	0.019871	0.98013	0.039743	0.18876	False
LmxM.14.0610.1_29_0.236303630363036_349-368_1	LmxM.14.0610.1	114.16	9.9364	114.16	9.9364	-3.3964	5431.4	79166	2.0564	0.019871	0.98013	0.039743	0.18876	False
LmxM.07.0335.1_0_0.199655023717119_460-479_1	LmxM.07.0335.1	101.72	606.12	101.72	606.12	2.5633	1.2721e+05	60167	2.0563	0.96992	0.030077	0.060154	0.23797	True
LmxM.09.1240.1_19_0.0920840064620355_687-668_0	LmxM.09.1240.1	211.49	19.873	211.49	19.873	-3.3477	18359	3.4325e+05	2.0558	0.019899	0.9801	0.039797	0.1889	False
LmxM.36.4810.1_29_0.399044205495818_324-343_1	LmxM.36.4810.1	71.717	404.55	71.717	404.55	2.4795	55390	26211	2.0558	0.97035	0.029651	0.059303	0.23567	True
LmxM.33.0660.1_19_0.168067226890756_546-527_0	LmxM.33.0660.1	184.41	17.034	184.41	17.034	-3.362	14008	2.4776e+05	2.0558	0.0199	0.9801	0.0398	0.1889	False
LmxM.23.0280.1_0_0.0721868365180467_234-253_1	LmxM.23.0280.1	133.92	833.23	133.92	833.23	2.6284	2.4452e+05	1.1573e+05	2.0557	0.96952	0.030483	0.060966	0.23933	True
LmxM.27.1580.1_57_0.265700483091787_382-401_1	LmxM.27.1580.1-LmxM.27.1580a.1	148.56	939.7	148.56	939.7	2.653	3.1295e+05	1.4812e+05	2.0557	0.96938	0.030616	0.061232	0.23989	True
LmxM.33.0990.1_34_0.166169895678092_676-657_0	LmxM.33.0990.1	274.43	1916.3	274.43	1916.3	2.7993	1.3479e+06	6.3803e+05	2.0555	0.96861	0.031392	0.062784	0.24402	True
LmxM.30.2270.1_29_0.0395968322534197_50-69_1	LmxM.30.2270.1	170.51	15.614	170.51	15.614	-3.3678	11996	2.056e+05	2.0554	0.019922	0.98008	0.039844	0.18903	False
LmxM.18.0980.1_14_0.303819444444444_169-188_1	LmxM.18.0980.1	170.51	15.614	170.51	15.614	-3.3678	11996	2.056e+05	2.0554	0.019922	0.98008	0.039844	0.18903	False
LmxM.23.0225.1_52_0.296622613803231_197-216_1	LmxM.23.0225.1	156.61	14.195	156.61	14.195	-3.3747	10140	1.6793e+05	2.0553	0.019926	0.98007	0.039852	0.18903	False
LmxM.36.5750.1_43_0.364659813999021_741-760_1	LmxM.36.5750.1	156.61	14.195	156.61	14.195	-3.3747	10140	1.6793e+05	2.0553	0.019926	0.98007	0.039852	0.18903	False
LmxM.36.3870.1_14_0.212732305258996_535-554_1	LmxM.36.3870.1	95.134	560.69	95.134	560.69	2.5467	1.0837e+05	51313	2.0552	0.96993	0.030069	0.060137	0.23793	True
LmxM.19.1280.1_38_0.117505995203837_101-82_0	LmxM.19.1280.1	84.157	7.0974	84.157	7.0974	-3.3946	2969.1	38338	2.055	0.019938	0.98006	0.039876	0.18908	False
LmxM.25.2080.1_38_0.0611861861861862_158-177_1	LmxM.25.2080.1	84.157	7.0974	84.157	7.0974	-3.3946	2969.1	38338	2.055	0.019938	0.98006	0.039876	0.18908	False
LmxM.31.1940.1_43_0.340534979423868_327-346_1	LmxM.31.1940.1	84.157	7.0974	84.157	7.0974	-3.3946	2969.1	38338	2.055	0.019938	0.98006	0.039876	0.18908	False
LmxM.27.0090.1_29_0.300730747611017_527-546_1	LmxM.27.0090.1	68.789	5.6779	68.789	5.6779	-3.3855	1991.5	23739	2.0548	0.01995	0.98005	0.039901	0.1891	False
LmxM.13.0400.1_19_0.0345679012345679_213-194_0	LmxM.13.0400.1	68.789	5.6779	68.789	5.6779	-3.3855	1991.5	23739	2.0548	0.01995	0.98005	0.039901	0.1891	False
LmxM.28.2790.1_62_0.0438056125941136_54-73_1	LmxM.28.2790.1	68.789	5.6779	68.789	5.6779	-3.3855	1991.5	23739	2.0548	0.01995	0.98005	0.039901	0.1891	False
LmxM.17.0010.1_19_0.130752688172043_299-318_1	LmxM.17.0010.1	26.345	127.75	26.345	127.75	2.2353	5141.8	2436	2.0546	0.97162	0.028379	0.056758	0.22994	True
LmxM.32.1170.1_14_0.187634795111431_791-772_0	LmxM.32.1170.1	128.07	11.356	128.07	11.356	-3.3848	6810.5	1.0406e+05	2.0543	0.019972	0.98003	0.039945	0.18927	False
LmxM.32.1130.1_71_0.437621832358674_887-906_1	LmxM.32.1130.1	128.07	11.356	128.07	11.356	-3.3848	6810.5	1.0406e+05	2.0543	0.019972	0.98003	0.039945	0.18927	False
LmxM.14.1330.1_33_0.143859649122807_256-237_0	LmxM.14.1330.1	201.25	1335.7	201.25	1335.7	2.7245	6.4353e+05	3.05e+05	2.0542	0.9689	0.031105	0.06221	0.24255	True
LmxM.12.0100.1_71_0.475845410628019_386-405_1	LmxM.12.0100.1	220.27	1483.4	220.27	1483.4	2.7459	7.9769e+05	3.7814e+05	2.054	0.96877	0.031234	0.062469	0.24301	True
LmxM.30.2960.1_29_0.0686274509803922_86-105_1	LmxM.30.2960.1	183.68	17.034	183.68	17.034	-3.3563	13886	2.4543e+05	2.054	0.01999	0.98001	0.039979	0.18927	False
LmxM.26.0070.1_43_0.233426704014939_243-262_1	LmxM.26.0070.1	183.68	17.034	183.68	17.034	-3.3563	13886	2.4543e+05	2.054	0.01999	0.98001	0.039979	0.18927	False
LmxM.36.0550.1_38_0.174145299145299_159-178_1	LmxM.36.0550.1	36.59	2.839	36.59	2.839	-3.2916	569.57	5303.8	2.054	0.01999	0.98001	0.03998	0.18927	False
LmxM.26.2150.1_0_0.0812425328554361_133-152_1	LmxM.26.2150.1	36.59	2.839	36.59	2.839	-3.2916	569.57	5303.8	2.054	0.01999	0.98001	0.03998	0.18927	False
LmxM.22.0170.1_52_0.381756756756757_1362-1343_0	LmxM.22.0170.1	36.59	2.839	36.59	2.839	-3.2916	569.57	5303.8	2.054	0.01999	0.98001	0.03998	0.18927	False
LmxM.20.0870.1_33_0.345391903531438_797-816_1	LmxM.20.0870.1	36.59	2.839	36.59	2.839	-3.2916	569.57	5303.8	2.054	0.01999	0.98001	0.03998	0.18927	False
LmxM.28.0360.1_43_0.251157407407407_211-230_1	LmxM.28.0360.1	113.43	9.9364	113.43	9.9364	-3.3873	5355.4	77964	2.0534	0.020016	0.97998	0.040031	0.18945	False
LmxM.33.2360.1_67_0.384141647421093_488-507_1	LmxM.33.2360.1	107.57	645.86	107.57	645.86	2.5748	1.4488e+05	68732	2.0532	0.96962	0.030377	0.060755	0.2387	True
LmxM.34.3470.1_52_0.240775484677924_382-401_1	LmxM.34.3470.1	223.2	21.292	223.2	21.292	-3.3302	20383	3.9021e+05	2.0524	0.020065	0.97994	0.040129	0.18982	False
LmxM.34.0220.1_52_0.0164141414141414_45039_1	LmxM.34.0220.1	215.15	1442.2	215.15	1442.2	2.7392	7.5282e+05	3.5755e+05	2.0521	0.96865	0.031353	0.062707	0.24379	True
LmxM.31.0600.1_29_0.122482531853679_291-310_1	LmxM.31.0600.1	52.69	4.2584	52.69	4.2584	-3.3519	1172.8	12600	2.0519	0.020091	0.97991	0.040182	0.18992	False
LmxM.32.1620.1_57_0.0665930831493745_171-190_1	LmxM.32.1620.1	52.69	4.2584	52.69	4.2584	-3.3519	1172.8	12600	2.0519	0.020091	0.97991	0.040182	0.18992	False
LmxM.33.0210.1_33_0.0619047619047619_47-28_0	LmxM.33.0210.1	52.69	4.2584	52.69	4.2584	-3.3519	1172.8	12600	2.0519	0.020091	0.97991	0.040182	0.18992	False
LmxM.33.0830.1_38_0.132478632478632_27-46_1	LmxM.33.0830.1	127.33	11.356	127.33	11.356	-3.3766	6725.4	1.0265e+05	2.0517	0.020102	0.9799	0.040203	0.18992	False
LmxM.22.1330.1_29_0.133298710291699_1533-1552_1	LmxM.22.1330.1	127.33	11.356	127.33	11.356	-3.3766	6725.4	1.0265e+05	2.0517	0.020102	0.9799	0.040203	0.18992	False
LmxM.36.2360.1_57_0.0252412769116555_24-43_1	LmxM.36.2360.1	127.33	11.356	127.33	11.356	-3.3766	6725.4	1.0265e+05	2.0517	0.020102	0.9799	0.040203	0.18992	False
LmxM.32.1830.1_0_0.119345859429367_336-355_1	LmxM.32.1830.1	127.33	11.356	127.33	11.356	-3.3766	6725.4	1.0265e+05	2.0517	0.020102	0.9799	0.040203	0.18992	False
LmxM.03.0821.1_43_0.370555555555556_660-679_1	LmxM.03.0821.1	186.61	1222.2	186.61	1222.2	2.7048	5.3619e+05	2.5484e+05	2.0514	0.96877	0.031226	0.062452	0.24301	True
LmxM.04.0220.1_43_0.329577464788732_359-340_0	LmxM.04.0220.1	169.05	15.614	169.05	15.614	-3.3554	11771	2.0143e+05	2.0513	0.020117	0.97988	0.040234	0.19002	False
LmxM.12.0030.1_29_0.117370892018779_93-112_1	LmxM.12.0030.1	297.11	2098	297.11	2098	2.8158	1.6216e+06	7.708e+05	2.0512	0.96819	0.031815	0.06363	0.24575	True
LmxM.26.2130.1_57_0.48378728923476_369-388_1	LmxM.26.2130.1	83.425	7.0974	83.425	7.0974	-3.3821	2913	37550	2.051	0.020134	0.97987	0.040268	0.19009	False
LmxM.36.4340.1_52_0.103295310519645_153-172_1	LmxM.36.4340.1	83.425	7.0974	83.425	7.0974	-3.3821	2913	37550	2.051	0.020134	0.97987	0.040268	0.19009	False
LmxM.28.2820.1_14_0.298086606243706_585-604_1	LmxM.28.2820.1	83.425	7.0974	83.425	7.0974	-3.3821	2913	37550	2.051	0.020134	0.97987	0.040268	0.19009	False
LmxM.18.0800.1_43_0.261375661375661_243-262_1	LmxM.18.0800.1	155.14	14.195	155.14	14.195	-3.3612	9933	1.6422e+05	2.0509	0.020138	0.97986	0.040277	0.19011	False
LmxM.23.1730.1_19_0.122719734660033_144-163_1	LmxM.23.1730.1	136.12	847.43	136.12	847.43	2.6294	2.5298e+05	1.2029e+05	2.0509	0.96914	0.030859	0.061717	0.24106	True
LmxM.13.1140.1_81_0.411716171617162_490-509_1	LmxM.13.1140.1	344.68	2492.6	344.68	2492.6	2.8507	2.3068e+06	1.0976e+06	2.0502	0.96793	0.032073	0.064146	0.24684	True
LmxM.31.1230.1_34_0.0938271604938272_121-102_0	LmxM.31.1230.1	98.061	8.5169	98.061	8.5169	-3.3798	4009.1	55147	2.05	0.020183	0.97982	0.040366	0.19044	False
LmxM.34.3970.1_29_0.0994813767090995_207-226_1	LmxM.34.3970.1	68.058	5.6779	68.058	5.6779	-3.3703	1945.6	23144	2.0498	0.02019	0.97981	0.04038	0.19044	False
LmxM.32.1950.1_43_0.206532180595581_425-444_1	LmxM.32.1950.1	68.058	5.6779	68.058	5.6779	-3.3703	1945.6	23144	2.0498	0.02019	0.97981	0.04038	0.19044	False
LmxM.19.0510.1_43_0.108453954268932_513-532_1	LmxM.19.0510.1	68.058	5.6779	68.058	5.6779	-3.3703	1945.6	23144	2.0498	0.02019	0.97981	0.04038	0.19044	False
LmxM.33.0390.1_67_0.328455284552846_194-213_1	LmxM.33.0390.1	221.74	21.292	221.74	21.292	-3.3207	20089	3.8415e+05	2.0493	0.020215	0.97979	0.04043	0.19062	False
LmxM.28.0900.1_38_0.164473684210526_157-138_0	LmxM.28.0900.1	298.57	29.809	298.57	29.809	-3.2815	36118	7.7986e+05	2.0491	0.020224	0.97978	0.040448	0.19066	False
LmxM.25.0850.1_0_0.0854550775534094_287-306_1	LmxM.25.0850.1	96.598	569.21	96.598	569.21	2.5466	1.1168e+05	53210	2.0488	0.96944	0.030558	0.061115	0.23968	True
LmxM.20.1070.1_67_0.239470517448857_191-210_1	LmxM.20.1070.1	154.41	14.195	154.41	14.195	-3.3544	9830.2	1.6238e+05	2.0487	0.020246	0.97975	0.040493	0.19085	False
LmxM.07.0740.1_0_0.0824805387912184_938-957_1	LmxM.07.0740.1	178.56	1159.7	178.56	1159.7	2.6925	4.8133e+05	2.2945e+05	2.0483	0.9686	0.031404	0.062808	0.24408	True
LmxM.32.2070.1_29_0.0124202752601544_32-51_1	LmxM.32.2070.1	127.33	783.55	127.33	783.55	2.612	2.1531e+05	1.0265e+05	2.0482	0.96903	0.03097	0.06194	0.24171	True
LmxM.36.6770.1_14_0.0165104863900045_27-46_1	LmxM.36.6770.1	111.97	9.9364	111.97	9.9364	-3.3687	5205	75593	2.0474	0.02031	0.97969	0.04062	0.19085	False
LmxM.30.1380.1_0_0.195156695156695_681-700_1	LmxM.30.1380.1	176.36	1142.7	176.36	1142.7	2.6889	4.6688e+05	2.228e+05	2.0472	0.96853	0.031469	0.062938	0.24428	True
LmxM.25.1830.1_43_0.405117979395148_1215-1234_1	LmxM.25.1830.1	19.027	0	19.027	0	-4.3239	181.01	1129.5	2.047	0.020331	0.97967	0.040662	0.19085	False
LmxM.32.1090.1_52_0.222222222222222_130-149_1	LmxM.32.1090.1	19.027	0	19.027	0	-4.3239	181.01	1129.5	2.047	0.020331	0.97967	0.040662	0.19085	False
LmxM.34.1390.1_48_0.404129793510324_829-810_0	LmxM.34.1390.1	19.027	0	19.027	0	-4.3239	181.01	1129.5	2.047	0.020331	0.97967	0.040662	0.19085	False
LmxM.10.0380.1_43_0.296561604584527_625-606_0	LmxM.10.0380.1	19.027	0	19.027	0	-4.3239	181.01	1129.5	2.047	0.020331	0.97967	0.040662	0.19085	False
LmxM.20.0343.1_57_0.36_143-124_0	LmxM.20.0343.1	19.027	1.4195	19.027	1.4195	-3.0492	155.01	1129.5	2.047	0.020331	0.97967	0.040662	0.19085	False
LmxM.34.1330.1_14_0.397163120567376_676-657_0	LmxM.34.1330.1	19.027	0	19.027	0	-4.3239	181.01	1129.5	2.047	0.020331	0.97967	0.040662	0.19085	False
LmxM.36.3290.1_14_0.02647412755716_45260_1	LmxM.36.3290.1	19.027	0	19.027	0	-4.3239	181.01	1129.5	2.047	0.020331	0.97967	0.040662	0.19085	False
LmxM.07.1010.1_63_0.257668711656442_134-115_0	LmxM.07.1010.1	19.027	0	19.027	0	-4.3239	181.01	1129.5	2.047	0.020331	0.97967	0.040662	0.19085	False
LmxM.06.0250.1_29_0.434886499402628_360-379_1	LmxM.06.0250.1	19.027	0	19.027	0	-4.3239	181.01	1129.5	2.047	0.020331	0.97967	0.040662	0.19085	False
LmxM.08_29.0200.1_33_0.103295310519645_498-479_0	LmxM.08_29.0200.1	19.027	1.4195	19.027	1.4195	-3.0492	155.01	1129.5	2.047	0.020331	0.97967	0.040662	0.19085	False
LmxM.25.0830.1_14_0.258325250565794_794-813_1	LmxM.25.0830.1	19.027	0	19.027	0	-4.3239	181.01	1129.5	2.047	0.020331	0.97967	0.040662	0.19085	False
LmxM.12.0530.1_52_0.130913091309131_230-249_1	LmxM.12.0530.1	19.027	0	19.027	0	-4.3239	181.01	1129.5	2.047	0.020331	0.97967	0.040662	0.19085	False
LmxM.27.0670.1_43_0.373253493013972_565-546_0	LmxM.27.0670.1-LmxM.30.0330.1-LmxM.30.0340.1	19.027	0	19.027	0	-4.3239	181.01	1129.5	2.047	0.020331	0.97967	0.040662	0.19085	False
LmxM.30.1080.1_38_0.00445816186556927_45197_1	LmxM.30.1080.1	19.027	0	19.027	0	-4.3239	181.01	1129.5	2.047	0.020331	0.97967	0.040662	0.19085	False
LmxM.18.1070.1_33_0.136144578313253_348-329_0	LmxM.18.1070.1	19.027	1.4195	19.027	1.4195	-3.0492	155.01	1129.5	2.047	0.020331	0.97967	0.040662	0.19085	False
LmxM.28.2710.1_67_0.204033214709371_162-181_1	LmxM.28.2710.1	19.027	0	19.027	0	-4.3239	181.01	1129.5	2.047	0.020331	0.97967	0.040662	0.19085	False
LmxM.24.1630.1_52_0.222587719298246_400-419_1	LmxM.24.1630.1	19.027	0	19.027	0	-4.3239	181.01	1129.5	2.047	0.020331	0.97967	0.040662	0.19085	False
LmxM.28.1720.1_14_0.375446109921485_521-540_1	LmxM.28.1720.1	19.027	0	19.027	0	-4.3239	181.01	1129.5	2.047	0.020331	0.97967	0.040662	0.19085	False
LmxM.22.0290.1_43_0.247311827956989_350-331_0	LmxM.22.0290.1	19.027	0	19.027	0	-4.3239	181.01	1129.5	2.047	0.020331	0.97967	0.040662	0.19085	False
LmxM.25.0360.1_52_0.330666666666667_120-139_1	LmxM.25.0360.1	19.027	0	19.027	0	-4.3239	181.01	1129.5	2.047	0.020331	0.97967	0.040662	0.19085	False
LmxM.04.1190.1_38_0.153307888040712_235-254_1	LmxM.04.1190.1	19.027	0	19.027	0	-4.3239	181.01	1129.5	2.047	0.020331	0.97967	0.040662	0.19085	False
LmxM.08_29.2520.1_52_0.10752688172043_120-139_1	LmxM.08_29.2520.1	19.027	0	19.027	0	-4.3239	181.01	1129.5	2.047	0.020331	0.97967	0.040662	0.19085	False
LmxM.09.0360.1_14_0.205924339757316_574-593_1	LmxM.09.0360.1	19.027	1.4195	19.027	1.4195	-3.0492	155.01	1129.5	2.047	0.020331	0.97967	0.040662	0.19085	False
LmxM.24.1340.1_0_0.175497933107854_470-451_0	LmxM.24.1340.1	19.027	0	19.027	0	-4.3239	181.01	1129.5	2.047	0.020331	0.97967	0.040662	0.19085	False
LmxM.24.0070.1_29_0.0689393939393939_84-103_1	LmxM.24.0070.1	19.027	0	19.027	0	-4.3239	181.01	1129.5	2.047	0.020331	0.97967	0.040662	0.19085	False
LmxM.11.0950.1_29_0.2_253-234_0	LmxM.11.0950.1	19.027	1.4195	19.027	1.4195	-3.0492	155.01	1129.5	2.047	0.020331	0.97967	0.040662	0.19085	False
LmxM.18.1210.1_48_0.464285714285714_1019-1000_0	LmxM.18.1210.1-LmxM.18.1220.1	19.027	1.4195	19.027	1.4195	-3.0492	155.01	1129.5	2.047	0.020331	0.97967	0.040662	0.19085	False
LmxM.36.2500.1_34_0.18962962962963_389-370_0	LmxM.36.2500.1	19.027	0	19.027	0	-4.3239	181.01	1129.5	2.047	0.020331	0.97967	0.040662	0.19085	False
LmxM.24.2260.1_0_0.180369662205226_279-298_1	LmxM.24.2260.1	82.694	7.0974	82.694	7.0974	-3.3696	2857.4	36771	2.0469	0.020334	0.97967	0.040667	0.19085	False
LmxM.36.6150.1_52_0.337006427915519_363-382_1	LmxM.36.6150.1	223.2	1501.8	223.2	1501.8	2.7448	8.1742e+05	3.9021e+05	2.0469	0.9682	0.031796	0.063593	0.24564	True
LmxM.02.0360.1_38_0.0401396160558464_43-62_1	LmxM.02.0360.1	97.33	8.5169	97.33	8.5169	-3.3691	3943.8	54174	2.0465	0.020354	0.97965	0.040707	0.19091	False
LmxM.29.2190.1_29_0.212962962962963_312-331_1	LmxM.29.2190.1	97.33	8.5169	97.33	8.5169	-3.3691	3943.8	54174	2.0465	0.020354	0.97965	0.040707	0.19091	False
LmxM.24.0190.1_29_0.11957411957412_288-307_1	LmxM.24.0190.1	97.33	8.5169	97.33	8.5169	-3.3691	3943.8	54174	2.0465	0.020354	0.97965	0.040707	0.19091	False
LmxM.28.1710.1_14_0.225201465201465_1533-1552_1	LmxM.28.1710.1	97.33	8.5169	97.33	8.5169	-3.3691	3943.8	54174	2.0465	0.020354	0.97965	0.040707	0.19091	False
LmxM.29.3450.1_52_0.314262023217247_373-392_1	LmxM.29.3450.1	97.33	8.5169	97.33	8.5169	-3.3691	3943.8	54174	2.0465	0.020354	0.97965	0.040707	0.19091	False
LmxM.01.0710.1_43_0.200253485424588_310-329_1	LmxM.01.0710.1	130.99	809.1	130.99	809.1	2.6177	2.2992e+05	1.098e+05	2.0464	0.96886	0.031142	0.062285	0.24263	True
LmxM.30.2970.1_0_0.134378843788438_871-890_1	LmxM.30.2970.1	125.87	11.356	125.87	11.356	-3.3601	6556.7	99862	2.0463	0.020365	0.97963	0.04073	0.19095	False
LmxM.15.0290.1_14_0.228310502283105_543-562_1	LmxM.15.0290.1	125.87	11.356	125.87	11.356	-3.3601	6556.7	99862	2.0463	0.020365	0.97963	0.04073	0.19095	False
LmxM.12.0630.1_52_0.376171352074967_556-575_1	LmxM.12.0630.1	193.93	18.453	193.93	18.453	-3.3249	15396	2.7926e+05	2.0461	0.020375	0.97963	0.04075	0.19102	False
LmxM.36.6330.1_57_0.0872162485065711_62-81_1	LmxM.36.6330.1	65.13	360.55	65.13	360.55	2.4508	43636	20848	2.046	0.96977	0.030233	0.060466	0.23838	True
LmxM.12.0010.1_86_0.41832229580574_369-388_1	LmxM.12.0010.1	333.7	34.068	333.7	34.068	-3.2547	44890	1.0162e+06	2.046	0.020379	0.97962	0.040758	0.19102	False
LmxM.33.4620.1_71_0.410224438902743_997-978_0	LmxM.33.4620.1	196.85	1297.4	196.85	1297.4	2.7142	6.056e+05	2.894e+05	2.0458	0.96828	0.031719	0.063437	0.24533	True
LmxM.33.4550.1_0_0.0674053554939981_70-89_1	LmxM.33.4550.1	51.958	4.2584	51.958	4.2584	-3.3321	1137.6	12189	2.0454	0.020406	0.97959	0.040811	0.19121	False
LmxM.34.0100.1_29_0.183908045977011_108-127_1	LmxM.34.0100.1	67.326	5.6779	67.326	5.6779	-3.355	1900.2	22557	2.0448	0.020435	0.97956	0.04087	0.19138	False
LmxM.24.1190.1_34_0.0509554140127389_54-35_0	LmxM.24.1190.1	67.326	5.6779	67.326	5.6779	-3.355	1900.2	22557	2.0448	0.020435	0.97956	0.04087	0.19138	False
LmxM.27.1370.1_14_0.292709705753184_1327-1346_1	LmxM.27.1370.1	67.326	5.6779	67.326	5.6779	-3.355	1900.2	22557	2.0448	0.020435	0.97956	0.04087	0.19138	False
LmxM.30.0440b.1_52_0.348281016442451_460-479_1	LmxM.30.0440.1-LmxM.30.0440b.1	35.858	2.839	35.858	2.839	-3.2632	545.14	5055.7	2.0447	0.020441	0.97956	0.040881	0.19138	False
LmxM.25.1520.1_14_0.0841286673736303_229-248_1	LmxM.25.1520.1	35.858	2.839	35.858	2.839	-3.2632	545.14	5055.7	2.0447	0.020441	0.97956	0.040881	0.19138	False
LmxM.14.0320.1_43_0.175373134328358_434-415_0	LmxM.14.0320.1	35.858	2.839	35.858	2.839	-3.2632	545.14	5055.7	2.0447	0.020441	0.97956	0.040881	0.19138	False
LmxM.08_29.0380.1_0_0.0936096718480138_264-283_1	LmxM.08_29.0380.1	177.1	1146.9	177.1	1146.9	2.6883	4.703e+05	2.25e+05	2.0446	0.96833	0.031675	0.063349	0.24533	True
LmxM.32.2930.1_19_0.145267791636097_600-581_0	LmxM.32.2930.1	245.15	24.131	245.15	24.131	-3.292	24425	4.8782e+05	2.0444	0.020458	0.97954	0.040917	0.19152	False
LmxM.29.2340.1_14_0.0459482038429407_176-157_0	LmxM.29.2340.1	111.23	9.9364	111.23	9.9364	-3.3593	5130.6	74423	2.0443	0.02046	0.97954	0.040921	0.19152	False
LmxM.24.1840.1_38_0.126642771804062_99-118_1	LmxM.24.1840.1	152.95	14.195	152.95	14.195	-3.3408	9626	1.5875e+05	2.0442	0.020465	0.97953	0.04093	0.19154	False
LmxM.29.2450.1_52_0.291790306627102_291-310_1	LmxM.29.2450.1	72.448	407.39	72.448	407.39	2.4751	56093	26851	2.044	0.96948	0.030523	0.061046	0.23951	True
LmxM.09.0420.1_43_0.230406996300034_679-698_1	LmxM.09.0420.1	72.448	407.39	72.448	407.39	2.4751	56093	26851	2.044	0.96948	0.030523	0.061046	0.23951	True
LmxM.36.6130.1_57_0.494824016563147_474-493_1	LmxM.36.6130.1	272.96	1895	272.96	1895	2.7909	1.3155e+06	6.2997e+05	2.0436	0.9677	0.032298	0.064597	0.24695	True
Non-targeting-417	Non-target-11	139.04	12.775	139.04	12.775	-3.3457	7971.7	1.2654e+05	2.0436	0.020496	0.9795	0.040992	0.19176	False
LmxM.02.0700.1_14_0.329779673063255_924-943_1	LmxM.02.0700.1	139.04	12.775	139.04	12.775	-3.3457	7971.7	1.2654e+05	2.0436	0.020496	0.9795	0.040992	0.19176	False
LmxM.30.0851.1_14_0.365718799368088_456-475_1	LmxM.30.0851.1	139.04	12.775	139.04	12.775	-3.3457	7971.7	1.2654e+05	2.0436	0.020496	0.9795	0.040992	0.19176	False
LmxM.27.0270.1_43_0.0870646766169154_277-296_1	LmxM.27.0270.1	125.14	11.356	125.14	11.356	-3.3517	6473.2	98487	2.0435	0.020499	0.9795	0.040999	0.19177	False
LmxM.20.0790.1_29_0.342579750346741_751-732_0	LmxM.20.0790.1	120.75	735.29	120.75	735.29	2.5964	1.8883e+05	90464	2.0432	0.96872	0.031276	0.062552	0.24328	True
LmxM.09.0360.1_52_0.111705924339757_304-323_1	LmxM.09.0360.1	96.598	8.5169	96.598	8.5169	-3.3583	3879.1	53210	2.043	0.020527	0.97947	0.041053	0.19194	False
LmxM.30.1360.1_57_0.467059980334317_471-490_1	LmxM.30.1360.1	96.598	8.5169	96.598	8.5169	-3.3583	3879.1	53210	2.043	0.020527	0.97947	0.041053	0.19194	False
LmxM.27.0950.1_43_0.171043034281546_459-478_1	LmxM.27.0950.1	96.598	8.5169	96.598	8.5169	-3.3583	3879.1	53210	2.043	0.020527	0.97947	0.041053	0.19194	False
LmxM.30.0650.1_57_0.349206349206349_345-364_1	LmxM.30.0650.1	96.598	8.5169	96.598	8.5169	-3.3583	3879.1	53210	2.043	0.020527	0.97947	0.041053	0.19194	False
LmxM.19.0995.1_52_0.224500525762355_422-441_1	LmxM.19.0995.1	144.16	902.79	144.16	902.79	2.6383	2.8776e+05	1.3791e+05	2.0428	0.96846	0.031543	0.063087	0.24464	True
LmxM.25.1950.1_29_0.0580384854127871_180-199_1	LmxM.25.1950.1	81.962	7.0974	81.962	7.0974	-3.3569	2802.3	36002	2.0428	0.020537	0.97946	0.041074	0.19199	False
LmxM.30.1350.1_29_0.186366479049406_292-311_1	LmxM.30.1350.1	81.962	7.0974	81.962	7.0974	-3.3569	2802.3	36002	2.0428	0.020537	0.97946	0.041074	0.19199	False
LmxM.14.0390.1_57_0.457663451232583_420-439_1	LmxM.14.0390.1-LmxM.14.0391.1-LmxM.14.0400.1	205.64	19.873	205.64	19.873	-3.3074	17254	3.2107e+05	2.0427	0.020542	0.97946	0.041084	0.19199	False
LmxM.09.0140.1_46_0.0749206349206349_113-132_1	LmxM.09.0140.1	256.86	25.551	256.86	25.551	-3.2798	26753	5.4511e+05	2.0425	0.020551	0.97945	0.041102	0.19205	False
Non-targeting-322	Non-target-43	152.21	14.195	152.21	14.195	-3.3339	9524.7	1.5695e+05	2.042	0.020576	0.97942	0.041153	0.19226	False
Non-targeting-21	Non-target-1	230.52	1555.7	230.52	1555.7	2.7493	8.7812e+05	4.2135e+05	2.0416	0.96776	0.032243	0.064487	0.24684	True
LmxM.23.0390.1_29_0.010183299389002_66-47_0	LmxM.23.0390.1	152.21	960.99	152.21	960.99	2.6505	3.2706e+05	1.5695e+05	2.0415	0.96829	0.031712	0.063424	0.24533	True
LmxM.26.1820.1_0_0.122974537037037_846-865_1	LmxM.26.1820.1	70.985	397.45	70.985	397.45	2.4687	53291	25580	2.0412	0.9693	0.030701	0.061402	0.24019	True
LmxM.34.4120.1_14_0.0885515496521189_270-289_1	LmxM.34.4120.1	138.31	12.775	138.31	12.775	-3.3381	7879.5	1.2496e+05	2.0411	0.020618	0.97938	0.041236	0.19254	False
LmxM.33.3660.1_52_0.309299895506792_585-604_1	LmxM.33.3660.1	138.31	12.775	138.31	12.775	-3.3381	7879.5	1.2496e+05	2.0411	0.020618	0.97938	0.041236	0.19254	False
LmxM.36.2430.1_43_0.106516290726817_74-93_1	LmxM.36.2430.1	165.39	15.614	165.39	15.614	-3.324	11216	1.9121e+05	2.0411	0.020621	0.97938	0.041242	0.19254	False
LmxM.07.0715.1_46_0.0436029833620195_73-92_1	LmxM.07.0715.1	68.789	383.26	68.789	383.26	2.461	49446	23739	2.041	0.96932	0.030675	0.06135	0.24004	True
LmxM.34.1880.1_67_0.203703703703704_177-196_1	LmxM.34.1880.1-LmxM.34.1890.1-LmxM.34.1900.1	268.57	26.97	268.57	26.97	-3.2687	29186	6.0612e+05	2.041	0.020628	0.97937	0.041255	0.19258	False
LmxM.26.0420.1_52_0.261597321855571_543-562_1	LmxM.26.0420.1	124.41	11.356	124.41	11.356	-3.3433	6390.2	97122	2.0408	0.020635	0.97936	0.04127	0.19258	False
LmxM.25.0170.1_57_0.287160793843661_706-725_1	LmxM.25.0170.1	124.41	11.356	124.41	11.356	-3.3433	6390.2	97122	2.0408	0.020635	0.97936	0.04127	0.19258	False
LmxM.10.1150.1_43_0.33957033957034_486-505_1	LmxM.10.1150.1	191.73	18.453	191.73	18.453	-3.3085	15013	2.718e+05	2.0407	0.020639	0.97936	0.041279	0.19258	False
LmxM.08_29.2840.1_57_0.478632478632479_442-461_1	LmxM.08_29.2840.1	191.73	18.453	191.73	18.453	-3.3085	15013	2.718e+05	2.0407	0.020639	0.97936	0.041279	0.19258	False
LmxM.31.1510.1_33_0.336723163841808_898-879_0	LmxM.31.1510.1	139.77	870.14	139.77	870.14	2.6295	2.6672e+05	1.2813e+05	2.0404	0.96832	0.031684	0.063368	0.24533	True
LmxM.07.1100.1_43_0.339869281045752_315-296_0	LmxM.07.1100.1	150.75	949.63	150.75	949.63	2.6472	3.1911e+05	1.5338e+05	2.0399	0.96817	0.031826	0.063652	0.24579	True
LmxM.32.0420.1_57_0.0933333333333333_17-36_1	LmxM.32.0420.1	66.594	5.6779	66.594	5.6779	-3.3394	1855.4	21978	2.0398	0.020686	0.97931	0.041372	0.1929	False
LmxM.30.3110.1_0_0.133805588351043_336-355_1	LmxM.30.3110.1	66.594	5.6779	66.594	5.6779	-3.3394	1855.4	21978	2.0398	0.020686	0.97931	0.041372	0.1929	False
LmxM.08.1180.1_14_0.361177406523469_447-466_1	LmxM.08.1180.1	151.48	14.195	151.48	14.195	-3.327	9424	1.5516e+05	2.0397	0.020689	0.97931	0.041377	0.1929	False
LmxM.02.0460.1_0_0.00799086757990868_45007_1	LmxM.02.0460.1	267.84	26.97	267.84	26.97	-3.2648	29009	6.0219e+05	2.0397	0.020692	0.97931	0.041383	0.19291	False
LmxM.36.0065.1_38_0.0196078431372549_45291_1	LmxM.36.0065.1	95.866	8.5169	95.866	8.5169	-3.3474	3814.9	52256	2.0394	0.020703	0.9793	0.041405	0.19299	False
LmxM.32.1380.1_43_0.308883455582722_375-394_1	LmxM.32.1380.1	349.8	2523.8	349.8	2523.8	2.8475	2.3632e+06	1.1368e+06	2.039	0.96703	0.032969	0.065939	0.25009	True
LmxM.19.1130.1_0_0.0510074841681059_882-901_1	LmxM.19.1130.1	16.1	72.393	16.1	72.393	2.1017	1584.5	762.24	2.039	0.97122	0.028781	0.057563	0.23115	True
LmxM.33.2910.1_0_0.084983498349835_96-115_1	LmxM.33.2910.1	51.226	4.2584	51.226	4.2584	-3.3121	1103	11785	2.0389	0.02073	0.97927	0.04146	0.19322	False
Non-targeting-359	Non-target-121	137.58	12.775	137.58	12.775	-3.3305	7787.9	1.2339e+05	2.0387	0.020742	0.97926	0.041484	0.19331	False
LmxM.33.0170.1_57_0.229229229229229_219-238_1	LmxM.33.0170.1	81.23	7.0974	81.23	7.0974	-3.3441	2747.8	35243	2.0386	0.020744	0.97926	0.041488	0.19331	False
LmxM.36.1310.1_71_0.44702842377261_343-362_1	LmxM.36.1310.1	279.55	28.39	279.55	28.39	-3.2549	31540	6.6674e+05	2.0384	0.020753	0.97925	0.041506	0.19336	False
LmxM.18.0770.1_29_0.117845117845118_633-614_0	LmxM.18.0770.1	109.77	9.9364	109.77	9.9364	-3.3404	4983.4	72115	2.0382	0.020767	0.97923	0.041535	0.19337	False
LmxM.31.1500.1_29_0.0643518518518519_136-155_1	LmxM.31.1500.1	109.77	9.9364	109.77	9.9364	-3.3404	4983.4	72115	2.0382	0.020767	0.97923	0.041535	0.19337	False
LmxM.28.1870.1_29_0.156656656656657_309-328_1	LmxM.28.1870.1	123.67	11.356	123.67	11.356	-3.3349	6307.7	95769	2.038	0.020773	0.97923	0.041546	0.19337	False
LmxM.24.1030.1_43_0.191153238546603_111-130_1	LmxM.24.1030.1	123.67	11.356	123.67	11.356	-3.3349	6307.7	95769	2.038	0.020773	0.97923	0.041546	0.19337	False
LmxM.29.0330.1_57_0.303523035230352_780-799_1	LmxM.29.0330.1-LmxM.32.2350.1	123.67	11.356	123.67	11.356	-3.3349	6307.7	95769	2.038	0.020773	0.97923	0.041546	0.19337	False
LmxM.30.0460b.1_71_0.336607727570399_504-523_1	LmxM.30.0460.1-LmxM.30.0460a.1-LmxM.30.0460b.1-LmxM.30.0460c.1-LmxM.30.0460d.1-LmxM.30.0460e.1	188.07	1226.4	188.07	1226.4	2.6986	5.3909e+05	2.5962e+05	2.0379	0.96773	0.03227	0.06454	0.24684	True
LmxM.08.1215.1_38_0.0499671268902038_69-88_1	LmxM.08.1215.1	223.93	1501.8	223.93	1501.8	2.7401	8.1649e+05	3.9326e+05	2.0377	0.96749	0.032508	0.065015	0.24792	True
LmxM.18.0550.1_0_0.174603174603175_181-200_1	LmxM.18.0550.1	203.44	19.873	203.44	19.873	-3.292	16849	3.1297e+05	2.0376	0.020793	0.97921	0.041586	0.19351	False
LmxM.29.2670.1_57_0.285456187895212_312-331_1	LmxM.29.2670.1	140.51	874.4	140.51	874.4	2.6291	2.693e+05	1.2973e+05	2.0376	0.96809	0.031909	0.063818	0.24629	True
LmxM.36.1440.1_0_0.100291302538494_1682-1701_1	LmxM.36.1440.1	204.9	1354.2	204.9	1354.2	2.7184	6.6042e+05	3.1836e+05	2.0369	0.96754	0.032459	0.064917	0.24767	True
LmxM.08.0160.1_19_0.13447782546495_91-110_1	LmxM.08.0160.1	177.1	17.034	177.1	17.034	-3.3039	12810	2.25e+05	2.0368	0.020833	0.97917	0.041665	0.19383	False
LmxM.30.2230.1_29_0.173688100517369_229-248_1	LmxM.30.2230.1	59.276	322.22	59.276	322.22	2.4229	34570	16668	2.0367	0.96921	0.030785	0.061571	0.24065	True
LmxM.07.0360.1_71_0.401234567901235_120-139_1	LmxM.07.0360.1	409.81	44.004	409.81	44.004	-3.1903	66907	1.6571e+06	2.0364	0.020854	0.97915	0.041709	0.19401	False
LmxM.34.3580.1_43_0.16974358974359_324-343_1	LmxM.34.3580.1	228.32	22.712	228.32	22.712	-3.2737	21138	4.1186e+05	2.0362	0.020866	0.97913	0.041733	0.19404	False
LmxM.14.0980.1_43_0.222919937205651_429-410_0	LmxM.14.0980.1	136.85	12.775	136.85	12.775	-3.3229	7696.9	1.2184e+05	2.0362	0.020867	0.97913	0.041734	0.19404	False
LmxM.15.0440a.1_33_0.308817714511665_774-793_1	LmxM.15.0440a.1-LmxM.15.0440b.1	136.85	12.775	136.85	12.775	-3.3229	7696.9	1.2184e+05	2.0362	0.020867	0.97913	0.041734	0.19404	False
LmxM.28.1860.1_86_0.461361014994233_391-410_1	LmxM.28.1860.1	95.134	8.5169	95.134	8.5169	-3.3365	3751.3	51313	2.0359	0.020881	0.97912	0.041763	0.19408	False
LmxM.12.1310.1_43_0.220818982013012_570-589_1	LmxM.12.1310.1	189.54	18.453	189.54	18.453	-3.292	14635	2.6445e+05	2.0353	0.02091	0.97909	0.04182	0.1942	False
LmxM.34.4260.1_29_0.201940035273369_218-237_1	LmxM.34.4260.1	35.126	2.839	35.126	2.839	-3.2343	521.24	4814.5	2.0353	0.020911	0.97909	0.041823	0.1942	False
LmxM.07.0200.1_33_0.271359008410801_609-628_1	LmxM.07.0200.1	35.126	2.839	35.126	2.839	-3.2343	521.24	4814.5	2.0353	0.020911	0.97909	0.041823	0.1942	False
LmxM.07.0130.1_33_0.204194260485651_363-382_1	LmxM.07.0130.1	259.79	1782.9	259.79	1782.9	2.774	1.1599e+06	5.6001e+05	2.0353	0.96711	0.032892	0.065784	0.24986	True
LmxM.20.1110.1_57_0.0107903178769321_27-46_1	LmxM.20.1110.1	122.94	11.356	122.94	11.356	-3.3264	6225.8	94426	2.0353	0.020912	0.97909	0.041824	0.1942	False
LmxM.18.0920.1_33_0.1856_357-338_0	LmxM.18.0920.1	70.253	391.78	70.253	391.78	2.4627	51689	24957	2.0352	0.96887	0.031135	0.062269	0.24259	True
LmxM.24.0070.1_43_0.28030303030303_363-382_1	LmxM.24.0070.1	109.04	9.9364	109.04	9.9364	-3.3308	4910.6	70977	2.035	0.020924	0.97908	0.041848	0.19429	False
LmxM.13.0770.1_51_0.267631103074141_452-433_0	LmxM.13.0770.1	141.24	878.66	141.24	878.66	2.6286	2.7189e+05	1.3134e+05	2.0347	0.96787	0.032133	0.064266	0.24684	True
LmxM.16.1110.1_67_0.31959706959707_338-357_1	LmxM.16.1110.1	694.48	5601.3	694.48	5601.3	3.0099	1.2038e+07	5.8158e+06	2.0347	0.96585	0.034146	0.068292	0.25586	True
LmxM.23.0250.1_14_0.364715860899067_1717-1736_1	LmxM.23.0250.1	65.862	5.6779	65.862	5.6779	-3.3237	1811.1	21409	2.0347	0.020943	0.97906	0.041885	0.19444	False
LmxM.36.6980.1_38_0.0373917008663931_77-96_1	LmxM.36.6980.1	136.12	841.75	136.12	841.75	2.6197	2.4896e+05	1.2029e+05	2.0345	0.9679	0.032101	0.064202	0.24684	True
LmxM.23.1110.1_43_0.255014326647564_541-522_0	LmxM.23.1110.1-LmxM.23.1120.1	170.51	1093	170.51	1093	2.6732	4.2549e+05	2.056e+05	2.0345	0.96759	0.032407	0.064814	0.24735	True
LmxM.14.0530.1_84_0.483168316831683_741-722_0	LmxM.14.0530.1	240.03	24.131	240.03	24.131	-3.2617	23306	4.6391e+05	2.0344	0.020955	0.97905	0.04191	0.19449	False
LmxM.27.0600.1_14_0.294589877835951_840-859_1	LmxM.27.0600.1	80.498	7.0974	80.498	7.0974	-3.3312	2693.8	34493	2.0344	0.020955	0.97904	0.041911	0.19449	False
LmxM.27.1860.1_14_0.180830422972449_456-475_1	LmxM.27.1860.1	80.498	7.0974	80.498	7.0974	-3.3312	2693.8	34493	2.0344	0.020955	0.97904	0.041911	0.19449	False
LmxM.07.0020.1_38_0.0163098878695209_45197_1	LmxM.07.0020.1	360.78	38.326	360.78	38.326	-3.2016	51988	1.2236e+06	2.0337	0.02099	0.97901	0.041979	0.19472	False
LmxM.33.4170.1_57_0.497311827956989_366-385_1	LmxM.33.4170.1	214.42	21.292	214.42	21.292	-3.2725	18649	3.5466e+05	2.0335	0.020999	0.979	0.041998	0.19478	False
LmxM.23.1690.1_67_0.448717948717949_381-400_1	LmxM.23.1690.1	188.8	18.453	188.8	18.453	-3.2864	14510	2.6203e+05	2.0335	0.021002	0.979	0.042004	0.19479	False
LmxM.19.1590.1_67_0.232609905397885_410-429_1	LmxM.19.1590.1	154.41	973.76	154.41	973.76	2.649	3.3567e+05	1.6238e+05	2.0333	0.96763	0.032365	0.064731	0.24715	True
LmxM.33.0620.1_29_0.118561710398445_857-838_0	LmxM.33.0620.1	175.63	17.034	175.63	17.034	-3.292	12577	2.2061e+05	2.0329	0.021029	0.97897	0.042058	0.19499	False
LmxM.04.0570.1_19_0.0883507853403141_409-390_0	LmxM.04.0570.1	122.21	11.356	122.21	11.356	-3.3179	6144.4	93095	2.0325	0.021053	0.97895	0.042106	0.19517	False
LmxM.29.2830.1_43_0.214434710054234_510-529_1	LmxM.29.2830.1	91.475	530.89	91.475	530.89	2.524	96541	46744	2.0324	0.96828	0.031717	0.063435	0.24533	True
LmxM.08_29.1830.1_43_0.108709888670596_162-181_1	LmxM.08_29.1830.1	94.402	8.5169	94.402	8.5169	-3.3255	3688.2	50379	2.0323	0.021063	0.97894	0.042126	0.19518	False
LmxM.34.1940.1_57_0.466666666666667_636-617_0	LmxM.34.1940.1	94.402	8.5169	94.402	8.5169	-3.3255	3688.2	50379	2.0323	0.021063	0.97894	0.042126	0.19518	False
LmxM.27.1760.1_29_0.42445620223398_725-706_0	LmxM.27.1760.1	50.494	4.2584	50.494	4.2584	-3.2917	1068.9	11389	2.0323	0.021064	0.97894	0.042128	0.19518	False
LmxM.30.2400.1_43_0.134965986394558_489-508_1	LmxM.30.2400.1	50.494	4.2584	50.494	4.2584	-3.2917	1068.9	11389	2.0323	0.021064	0.97894	0.042128	0.19518	False
LmxM.28.2385.1_38_0.146802875520242_381-400_1	LmxM.28.2385.1	108.31	9.9364	108.31	9.9364	-3.3212	4838.4	69849	2.0319	0.021083	0.97892	0.042166	0.19523	False
LmxM.31.3370.1_14_0.136723163841808_372-353_0	LmxM.31.3370.1	108.31	9.9364	108.31	9.9364	-3.3212	4838.4	69849	2.0319	0.021083	0.97892	0.042166	0.19523	False
LmxM.21.1552.1_43_0.0466360856269113_55-74_1	LmxM.21.1552.1	108.31	9.9364	108.31	9.9364	-3.3212	4838.4	69849	2.0319	0.021083	0.97892	0.042166	0.19523	False
LmxM.21.0027.1_38_0.133592736705577_100-119_1	LmxM.21.0027.1	263.45	26.97	263.45	26.97	-3.241	27961	5.7896e+05	2.0319	0.021084	0.97892	0.042168	0.19523	False
LmxM.06.0060.1_52_0.17184265010352_155-174_1	LmxM.06.0060.1	188.07	18.453	188.07	18.453	-3.2809	14385	2.5962e+05	2.0317	0.021094	0.97891	0.042189	0.19523	False
LmxM.34.3850.1_43_0.242811501597444_233-214_0	LmxM.34.3850.1	188.07	18.453	188.07	18.453	-3.2809	14385	2.5962e+05	2.0317	0.021094	0.97891	0.042189	0.19523	False
LmxM.33.2270.1_43_0.0907407407407407_157-138_0	LmxM.33.2270.1	226.13	22.712	226.13	22.712	-3.2598	20689	4.025e+05	2.0316	0.021096	0.9789	0.042193	0.19523	False
LmxM.29.3450.1_43_0.19485903814262_225-244_1	LmxM.29.3450.1	174.9	1124.2	174.9	1124.2	2.6774	4.5061e+05	2.1842e+05	2.0313	0.96731	0.032691	0.065381	0.24876	True
LmxM.09.1110.1_52_0.276440554339898_374-393_1	LmxM.09.1110.1	135.38	12.775	135.38	12.775	-3.3075	7516.4	1.1876e+05	2.0311	0.021122	0.97888	0.042243	0.19523	False
LmxM.33.4330.1_81_0.488405797101449_327-346_1	LmxM.33.4330.1	135.38	12.775	135.38	12.775	-3.3075	7516.4	1.1876e+05	2.0311	0.021122	0.97888	0.042243	0.19523	False
LmxM.33.0070.1_57_0.472587719298246_434-415_0	LmxM.33.0070.1	39.517	201.57	39.517	201.57	2.3218	13130	6365.7	2.0311	0.96938	0.030624	0.061248	0.23989	True
LmxM.31.0680.1_38_0.0968992248062016_318-337_1	LmxM.31.0680.1	49.031	258.35	49.031	258.35	2.374	21906	10621	2.031	0.96906	0.030936	0.061871	0.24149	True
LmxM.31.0140.1_14_0.134547778843081_411-430_1	LmxM.31.0140.1	200.51	19.873	200.51	19.873	-3.2712	16316	3.0236e+05	2.0308	0.021137	0.97886	0.042275	0.19523	False
LmxM.25.0390.1_43_0.224422442244224_131-150_1	LmxM.25.0390.1	149.29	935.44	149.29	935.44	2.6395	3.0902e+05	1.4986e+05	2.0308	0.96748	0.032515	0.06503	0.24795	True
LmxM.36.1150.1_43_0.298850574712644_825-844_1	LmxM.36.1150.1	148.56	14.195	148.56	14.195	-3.299	9026.4	1.4812e+05	2.0306	0.021149	0.97885	0.042299	0.19523	False
LmxM.10.0350.1_52_0.322162645218945_716-735_1	LmxM.10.0350.1	235.64	1588.4	235.64	1588.4	2.7477	9.1498e+05	4.4397e+05	2.0302	0.96683	0.033168	0.066335	0.25097	True
LmxM.29.3070.1_48_0.22766323024055_257-276_1	LmxM.29.3070.1	79.766	7.0974	79.766	7.0974	-3.3182	2640.4	33752	2.0301	0.021171	0.97883	0.042342	0.19523	False
LmxM.34.3400.1_14_0.0616113744075829_88-69_0	LmxM.34.3400.1	79.766	7.0974	79.766	7.0974	-3.3182	2640.4	33752	2.0301	0.021171	0.97883	0.042342	0.19523	False
LmxM.19.0930.1_33_0.251503006012024_756-737_0	LmxM.19.0930.1	79.766	7.0974	79.766	7.0974	-3.3182	2640.4	33752	2.0301	0.021171	0.97883	0.042342	0.19523	False
LmxM.05.0010.1_29_0.124454148471616_345-326_0	LmxM.05.0010.1	103.92	614.63	103.92	614.63	2.5528	1.3042e+05	63301	2.0299	0.96791	0.032086	0.064172	0.24684	True
LmxM.05.0240.1_43_0.111702127659574_387-368_0	LmxM.05.0240.1-LmxM.05.0241.1	121.48	11.356	121.48	11.356	-3.3093	6063.6	91774	2.0297	0.021196	0.9788	0.042392	0.19523	False
LmxM.06.0740.1_14_0.0796798886569241_224-243_1	LmxM.06.0740.1	121.48	11.356	121.48	11.356	-3.3093	6063.6	91774	2.0297	0.021196	0.9788	0.042392	0.19523	False
LmxM.33.2910.1_19_0.0602310231023102_69-88_1	LmxM.33.2910.1	65.13	5.6779	65.13	5.6779	-3.3078	1767.3	20848	2.0295	0.021206	0.97879	0.042411	0.19523	False
LmxM.30.1230.1_29_0.123703703703704_330-349_1	LmxM.30.1230.1	194.66	1271.9	194.66	1271.9	2.7017	5.8017e+05	2.8178e+05	2.0293	0.96701	0.03299	0.06598	0.25018	True
LmxM.34.5040.1_52_0.0253687315634218_33-52_1	LmxM.34.5040.1	18.295	0	18.295	0	-4.2702	167.35	1029.8	2.0292	0.021218	0.97878	0.042435	0.19523	False
LmxM.29.1890.1_57_0.184162062615101_90-109_1	LmxM.29.1890.1	18.295	0	18.295	0	-4.2702	167.35	1029.8	2.0292	0.021218	0.97878	0.042435	0.19523	False
LmxM.32.0650.1_38_0.149097815764482_621-640_1	LmxM.32.0650.1	18.295	0	18.295	0	-4.2702	167.35	1029.8	2.0292	0.021218	0.97878	0.042435	0.19523	False
LmxM.22.0820.1_67_0.477361853832442_1333-1352_1	LmxM.22.0720.1-LmxM.22.0820.1	18.295	0	18.295	0	-4.2702	167.35	1029.8	2.0292	0.021218	0.97878	0.042435	0.19523	False
LmxM.33.2360.1_43_0.303310238645112_390-409_1	LmxM.33.2360.1	18.295	0	18.295	0	-4.2702	167.35	1029.8	2.0292	0.021218	0.97878	0.042435	0.19523	False
LmxM.30.1470.1_49_0.360687022900763_1140-1121_0	LmxM.30.1470.1	18.295	0	18.295	0	-4.2702	167.35	1029.8	2.0292	0.021218	0.97878	0.042435	0.19523	False
LmxM.29.1760.1_38_0.0240817740817741_135-154_1	LmxM.29.1760.1	18.295	0	18.295	0	-4.2702	167.35	1029.8	2.0292	0.021218	0.97878	0.042435	0.19523	False
LmxM.05.0280.1_57_0.454814814814815_302-321_1	LmxM.05.0280.1	18.295	0	18.295	0	-4.2702	167.35	1029.8	2.0292	0.021218	0.97878	0.042435	0.19523	False
LmxM.31.0610.1_43_0.230769230769231_255-236_0	LmxM.31.0610.1	18.295	0	18.295	0	-4.2702	167.35	1029.8	2.0292	0.021218	0.97878	0.042435	0.19523	False
LmxM.36.1050.1_57_0.215720022948939_366-385_1	LmxM.36.1050.1	18.295	0	18.295	0	-4.2702	167.35	1029.8	2.0292	0.021218	0.97878	0.042435	0.19523	False
LmxM.31.0080.1_14_0.353870458135861_441-460_1	LmxM.31.0080.1	18.295	0	18.295	0	-4.2702	167.35	1029.8	2.0292	0.021218	0.97878	0.042435	0.19523	False
LmxM.21.0390.1_43_0.0623836126629423_58-77_1	LmxM.21.0390.1	18.295	0	18.295	0	-4.2702	167.35	1029.8	2.0292	0.021218	0.97878	0.042435	0.19523	False
LmxM.30.2080.1_49_0.25990099009901_635-616_0	LmxM.30.2080.1	18.295	0	18.295	0	-4.2702	167.35	1029.8	2.0292	0.021218	0.97878	0.042435	0.19523	False
LmxM.32.1160.1_52_0.373873873873874_162-181_1	LmxM.32.1160.1	18.295	0	18.295	0	-4.2702	167.35	1029.8	2.0292	0.021218	0.97878	0.042435	0.19523	False
LmxM.18.0200.1_33_0.162271805273834_249-230_0	LmxM.18.0200.1	18.295	0	18.295	0	-4.2702	167.35	1029.8	2.0292	0.021218	0.97878	0.042435	0.19523	False
LmxM.10.0580.1_29_0.142503097893432_352-333_0	LmxM.10.0580.1	18.295	0	18.295	0	-4.2702	167.35	1029.8	2.0292	0.021218	0.97878	0.042435	0.19523	False
LmxM.03.0840.1_29_0.0290300546448087_81-100_1	LmxM.03.0840.1	18.295	0	18.295	0	-4.2702	167.35	1029.8	2.0292	0.021218	0.97878	0.042435	0.19523	False
LmxM.36.2710.1_19_0.0576923076923077_104-85_0	LmxM.36.2710.1	18.295	1.4195	18.295	1.4195	-2.9955	142.39	1029.8	2.0292	0.021218	0.97878	0.042435	0.19523	False
LmxM.13.1210.1_0_0.117099135063207_179-160_0	LmxM.13.1210.1	18.295	0	18.295	0	-4.2702	167.35	1029.8	2.0292	0.021218	0.97878	0.042435	0.19523	False
LmxM.33.1230.1_29_0.104546406871988_493-512_1	LmxM.33.1230.1	18.295	0	18.295	0	-4.2702	167.35	1029.8	2.0292	0.021218	0.97878	0.042435	0.19523	False
LmxM.14.0960.1_29_0.148910772903611_493-512_1	LmxM.14.0960.1	18.295	0	18.295	0	-4.2702	167.35	1029.8	2.0292	0.021218	0.97878	0.042435	0.19523	False
LmxM.15.0500.1_38_0.0639496355202121_186-205_1	LmxM.15.0500.1	18.295	0	18.295	0	-4.2702	167.35	1029.8	2.0292	0.021218	0.97878	0.042435	0.19523	False
LmxM.31.3980.1_46_0.187604690117253_105-124_1	LmxM.31.3980.1	18.295	0	18.295	0	-4.2702	167.35	1029.8	2.0292	0.021218	0.97878	0.042435	0.19523	False
LmxM.34.1400.1_67_0.353361945636624_238-257_1	LmxM.34.1400.1	18.295	0	18.295	0	-4.2702	167.35	1029.8	2.0292	0.021218	0.97878	0.042435	0.19523	False
LmxM.11.0220.1_57_0.306547619047619_99-118_1	LmxM.11.0220.1	18.295	0	18.295	0	-4.2702	167.35	1029.8	2.0292	0.021218	0.97878	0.042435	0.19523	False
LmxM.25.2190.1_29_0.395061728395062_439-458_1	LmxM.25.2190.1	18.295	0	18.295	0	-4.2702	167.35	1029.8	2.0292	0.021218	0.97878	0.042435	0.19523	False
LmxM.34.2320.1_0_0.134518518518519_447-466_1	LmxM.34.2320.1	18.295	0	18.295	0	-4.2702	167.35	1029.8	2.0292	0.021218	0.97878	0.042435	0.19523	False
LmxM.33.4310.1_29_0.089390142021721_328-309_0	LmxM.33.4310.1	18.295	0	18.295	0	-4.2702	167.35	1029.8	2.0292	0.021218	0.97878	0.042435	0.19523	False
LmxM.19.0310.1_43_0.289855072463768_216-235_1	LmxM.19.0310.1	18.295	0	18.295	0	-4.2702	167.35	1029.8	2.0292	0.021218	0.97878	0.042435	0.19523	False
LmxM.31.0250.1_29_0.174593853983167_885-904_1	LmxM.31.0250.1	18.295	0	18.295	0	-4.2702	167.35	1029.8	2.0292	0.021218	0.97878	0.042435	0.19523	False
LmxM.18.0630.1_33_0.222417840375587_373-392_1	LmxM.18.0630.1	18.295	0	18.295	0	-4.2702	167.35	1029.8	2.0292	0.021218	0.97878	0.042435	0.19523	False
LmxM.29.0410.1_52_0.39437585733882_578-559_0	LmxM.29.0410.1	18.295	0	18.295	0	-4.2702	167.35	1029.8	2.0292	0.021218	0.97878	0.042435	0.19523	False
LmxM.34.5070.1_43_0.479289940828402_253-234_0	LmxM.34.5070.1	18.295	1.4195	18.295	1.4195	-2.9955	142.39	1029.8	2.0292	0.021218	0.97878	0.042435	0.19523	False
LmxM.08_29.0390.1_43_0.139208173690932_101-120_1	LmxM.08_29.0390.1	18.295	0	18.295	0	-4.2702	167.35	1029.8	2.0292	0.021218	0.97878	0.042435	0.19523	False
LmxM.26.1470.1_29_0.165497896213184_361-342_0	LmxM.26.1470.1	18.295	0	18.295	0	-4.2702	167.35	1029.8	2.0292	0.021218	0.97878	0.042435	0.19523	False
LmxM.36.5620.1_29_0.441818181818182_1462-1443_0	LmxM.36.5620.1	18.295	0	18.295	0	-4.2702	167.35	1029.8	2.0292	0.021218	0.97878	0.042435	0.19523	False
LmxM.04.0520.1_29_0.0985206169342147_310-329_1	LmxM.04.0520.1	18.295	1.4195	18.295	1.4195	-2.9955	142.39	1029.8	2.0292	0.021218	0.97878	0.042435	0.19523	False
LmxM.36.5640.1_0_0.127946127946128_186-205_1	LmxM.36.5640.1	18.295	0	18.295	0	-4.2702	167.35	1029.8	2.0292	0.021218	0.97878	0.042435	0.19523	False
LmxM.33.2680.1_38_0.163277880468269_259-278_1	LmxM.33.2680.1	18.295	0	18.295	0	-4.2702	167.35	1029.8	2.0292	0.021218	0.97878	0.042435	0.19523	False
LmxM.36.2370.1_29_0.0313479623824451_96-77_0	LmxM.36.2370.1	18.295	0	18.295	0	-4.2702	167.35	1029.8	2.0292	0.021218	0.97878	0.042435	0.19523	False
LmxM.36.2610.1_14_0.383519206939281_615-634_1	LmxM.36.2610.1	117.09	705.48	117.09	705.48	2.5808	1.731e+05	84080	2.0292	0.96769	0.032306	0.064613	0.24699	True
LmxM.11.0830.1_29_0.0843941537010844_351-370_1	LmxM.11.0830.1	199.78	19.873	199.78	19.873	-3.2659	16184	2.9974e+05	2.0291	0.021225	0.97877	0.04245	0.19525	False
LmxM.21.0650.1_38_0.156770833333333_296-315_1	LmxM.21.0650.1	199.78	19.873	199.78	19.873	-3.2659	16184	2.9974e+05	2.0291	0.021225	0.97877	0.04245	0.19525	False
LmxM.31.2220.1_0_0.12862083873757_588-607_1	LmxM.31.2220.1	107.57	9.9364	107.57	9.9364	-3.3115	4766.6	68732	2.0287	0.021244	0.97876	0.042489	0.19528	False
LmxM.34.1030.1_71_0.492354740061162_316-335_1	LmxM.34.1030.1	107.57	9.9364	107.57	9.9364	-3.3115	4766.6	68732	2.0287	0.021244	0.97876	0.042489	0.19528	False
LmxM.08.0080.1_38_0.10689990281827_216-235_1	LmxM.08.0080.1	107.57	9.9364	107.57	9.9364	-3.3115	4766.6	68732	2.0287	0.021244	0.97876	0.042489	0.19528	False
LmxM.21.1610.1_29_0.0395833333333333_45291_1	LmxM.21.1610.1	93.671	8.5169	93.671	8.5169	-3.3144	3625.6	49456	2.0286	0.021248	0.97875	0.042496	0.19528	False
LmxM.36.4990.1_14_0.278466076696165_469-488_1	LmxM.36.4990.1	93.671	8.5169	93.671	8.5169	-3.3144	3625.6	49456	2.0286	0.021248	0.97875	0.042496	0.19528	False
LmxM.30.2520.1_19_0.0658585858585859_160-179_1	LmxM.30.2520.1	93.671	8.5169	93.671	8.5169	-3.3144	3625.6	49456	2.0286	0.021248	0.97875	0.042496	0.19528	False
LmxM.31.3320.1_52_0.322404371584699_289-308_1	LmxM.31.3320.1	93.671	8.5169	93.671	8.5169	-3.3144	3625.6	49456	2.0286	0.021248	0.97875	0.042496	0.19528	False
LmxM.24.0620.1_19_0.13490099009901_334-315_0	LmxM.24.0620.1	33.663	167.5	33.663	167.5	2.2813	8956	4352.6	2.0286	0.96943	0.030572	0.061143	0.23977	True
LmxM.36.5250.1_0_0.096183800623053_984-1003_1	LmxM.36.5250.1	134.65	12.775	134.65	12.775	-3.2997	7426.9	1.1724e+05	2.0286	0.021251	0.97875	0.042502	0.19528	False
LmxM.20.0031.1_43_0.440372309482257_747-766_1	LmxM.20.0031.1	134.65	12.775	134.65	12.775	-3.2997	7426.9	1.1724e+05	2.0286	0.021251	0.97875	0.042502	0.19528	False
LmxM.26.0720.1_38_0.0858116480793061_271-290_1	LmxM.26.0720.1	147.82	14.195	147.82	14.195	-3.292	8928.4	1.4639e+05	2.0282	0.021268	0.97873	0.042535	0.19541	False
LmxM.23.1770.1_48_0.434731934731935_368-387_1	LmxM.23.1770.1	13.904	61.038	13.904	61.038	2.0574	1110.8	540.23	2.0279	0.97064	0.029355	0.05871	0.23412	True
LmxM.30.2740.1_81_0.406224406224406_488-507_1	LmxM.30.2740.1	141.24	875.82	141.24	875.82	2.624	2.698e+05	1.3134e+05	2.0269	0.96726	0.032743	0.065486	0.24909	True
Non-targeting-174	Non-target-183	120.75	11.356	120.75	11.356	-3.3006	5983.2	90464	2.0268	0.021341	0.97866	0.042681	0.19592	False
LmxM.16.0680.1_52_0.0788690476190476_96-115_1	LmxM.16.0680.1	120.75	11.356	120.75	11.356	-3.3006	5983.2	90464	2.0268	0.021341	0.97866	0.042681	0.19592	False
LmxM.34.5150.1_43_0.0938818565400844_175-194_1	LmxM.34.5150.1	120.75	11.356	120.75	11.356	-3.3006	5983.2	90464	2.0268	0.021341	0.97866	0.042681	0.19592	False
LmxM.36.5790.1_57_0.406306306306306_447-466_1	LmxM.36.5790.1	131.72	807.68	131.72	807.68	2.6071	2.2846e+05	1.1127e+05	2.0265	0.96732	0.032682	0.065364	0.24875	True
LmxM.32.0190.1_52_0.254029658284977_390-409_1	LmxM.32.0190.1	143.43	891.43	143.43	891.43	2.6273	2.7975e+05	1.3625e+05	2.0264	0.9672	0.032803	0.065606	0.24931	True
LmxM.23.0790.1_34_0.179839633447881_478-459_0	LmxM.23.0790.1	160.26	15.614	160.26	15.614	-3.2789	10462	1.7742e+05	2.0263	0.021367	0.97863	0.042735	0.19612	False
LmxM.36.0670.1_52_0.270833333333333_380-361_0	LmxM.36.0670.1	160.26	15.614	160.26	15.614	-3.2789	10462	1.7742e+05	2.0263	0.021367	0.97863	0.042735	0.19612	False
LmxM.31.2110.1_43_0.245412844036697_647-628_0	LmxM.31.2110.1	1534.6	14090	1534.6	14090	3.1979	7.8816e+07	3.8393e+07	2.0263	0.96425	0.035746	0.071492	0.26164	True
LmxM.21.0190.1_43_0.146666666666667_315-334_1	LmxM.21.0190.1	79.035	7.0974	79.035	7.0974	-3.3051	2587.5	33021	2.0258	0.02139	0.97861	0.042781	0.19631	False
LmxM.33.3900.1_14_0.214965986394558_310-329_1	LmxM.33.3900.1	198.32	19.873	198.32	19.873	-3.2554	15921	2.9455e+05	2.0256	0.021403	0.9786	0.042805	0.19638	False
LmxM.21.0580.1_43_0.178210678210678_237-256_1	LmxM.21.0580.1	34.395	2.839	34.395	2.839	-3.2047	497.88	4580.2	2.0256	0.021403	0.9786	0.042806	0.19638	False
LmxM.32.3250.1_14_0.0680447889750215_69-88_1	LmxM.32.3250.1	44.64	231.38	44.64	231.38	2.3481	17435	8500.5	2.0254	0.96878	0.031223	0.062445	0.24301	True
LmxM.33.2690.1_51_0.435540069686411_755-736_0	LmxM.33.2690.1	110.5	658.64	110.5	658.64	2.5646	1.5023e+05	73264	2.0251	0.96746	0.032544	0.065089	0.2481	True
LmxM.24.0860.1_14_0.208571428571429_222-203_0	LmxM.24.0860.1	92.939	8.5169	92.939	8.5169	-3.3032	3563.5	48542	2.025	0.021436	0.97856	0.042871	0.19661	False
LmxM.36.3470.1_33_0.0674564001316222_197-216_1	LmxM.36.3470.1	247.35	25.551	247.35	25.551	-3.2255	24597	4.9828e+05	2.0247	0.021451	0.97855	0.042902	0.19671	False
LmxM.16.0270.1_38_0.0445084854306756_132-151_1	LmxM.16.0270.1	64.399	5.6779	64.399	5.6779	-3.2918	1724.1	20296	2.0242	0.021475	0.97853	0.042949	0.19683	False
LmxM.30.2830.1_49_0.0159489633173844_39-20_0	LmxM.30.2830.1	147.09	916.98	147.09	916.98	2.632	2.9637e+05	1.4467e+05	2.0241	0.96698	0.033016	0.066033	0.25018	True
LmxM.02.0080.1_43_0.228790915163661_678-697_1	LmxM.02.0080.1	159.53	15.614	159.53	15.614	-3.2724	10356	1.755e+05	2.0241	0.021478	0.97852	0.042956	0.19684	False
LmxM.30.0230.1_14_0.103875968992248_260-279_1	LmxM.30.0230.1	120.02	11.356	120.02	11.356	-3.2919	5903.5	89166	2.024	0.021487	0.97851	0.042975	0.1969	False
LmxM.11.1250.1_14_0.186136694134755_1160-1141_0	LmxM.11.1250.1	216.61	1436.5	216.61	1436.5	2.7237	7.4408e+05	3.6337e+05	2.0237	0.96642	0.033575	0.06715	0.25315	True
LmxM.32.1390.1_14_0.208616780045351_180-199_1	LmxM.32.1390.1	65.862	361.97	65.862	361.97	2.4406	43839	21409	2.0237	0.96809	0.031913	0.063826	0.24629	True
LmxM.05.0600.1_14_0.227588730332967_618-637_1	LmxM.05.0600.1	146.36	14.195	146.36	14.195	-3.2777	8733.9	1.4296e+05	2.0236	0.021508	0.97849	0.043016	0.19704	False
LmxM.21.1810.1_19_0.148387096774194_214-195_0	LmxM.21.1810.1	146.36	14.195	146.36	14.195	-3.2777	8733.9	1.4296e+05	2.0236	0.021508	0.97849	0.043016	0.19704	False
LmxM.33.0680.1_43_0.267851851851852_900-919_1	LmxM.33.0680.1	70.985	394.62	70.985	394.62	2.4583	52368	25580	2.0235	0.96796	0.032038	0.064077	0.24684	True
LmxM.32.1830.1_43_0.0995128740431454_276-295_1	LmxM.32.1830.1	133.19	12.775	133.19	12.775	-3.2841	7249.6	1.1423e+05	2.0234	0.021515	0.97849	0.043029	0.19705	False
LmxM.36.5520.1_57_0.415187376725838_414-433_1	LmxM.36.5520.1	133.19	12.775	133.19	12.775	-3.2841	7249.6	1.1423e+05	2.0234	0.021515	0.97849	0.043029	0.19705	False
LmxM.29.1870.1_14_0.316836868290128_1206-1225_1	LmxM.29.1870.1	87.084	499.66	87.084	499.66	2.5069	85108	41584	2.0232	0.96764	0.032355	0.064711	0.2471	True
LmxM.33.0060.1_43_0.0622263914946842_189-208_1	LmxM.33.0060.1	171.97	17.034	171.97	17.034	-3.2618	12003	2.0983e+05	2.023	0.021536	0.97846	0.043072	0.19721	False
LmxM.01.0010.1_43_0.272636815920398_269-288_1	LmxM.01.0010.1	141.24	874.4	141.24	874.4	2.6216	2.6876e+05	1.3134e+05	2.023	0.96695	0.033052	0.066103	0.2503	True
LmxM.29.3170.1_33_0.207119741100324_252-271_1	LmxM.29.3170.1	191.73	1246.3	191.73	1246.3	2.6941	5.5606e+05	2.718e+05	2.0228	0.96651	0.033486	0.066972	0.25272	True
LmxM.28.2790.1_38_0.101300479123888_141-160_1	LmxM.28.2790.1	109.77	652.96	109.77	652.96	2.5616	1.4753e+05	72115	2.0227	0.96728	0.032719	0.065438	0.24893	True
LmxM.12.1120.1_29_0.18717549325026_718-737_1	LmxM.12.1120.1	106.11	9.9364	106.11	9.9364	-3.2919	4624.8	66528	2.0223	0.021574	0.97843	0.043148	0.19745	False
LmxM.30.0620.1_29_0.0954712362301102_237-218_0	LmxM.30.0620.1	106.11	9.9364	106.11	9.9364	-3.2919	4624.8	66528	2.0223	0.021574	0.97843	0.043148	0.19745	False
LmxM.34.4600.1_33_0.355425601039636_543-562_1	LmxM.34.4600.1	158.8	15.614	158.8	15.614	-3.2658	10251	1.7359e+05	2.022	0.02159	0.97841	0.04318	0.19757	False
LmxM.09.0200.1_38_0.0870445344129555_135-116_0	LmxM.09.0200.1	245.89	25.551	245.89	25.551	-3.217	24274	4.913e+05	2.0218	0.021596	0.9784	0.043192	0.19758	False
LmxM.30.2950.1_48_0.423312883435583_417-398_0	LmxM.30.2950.1	281.74	29.809	281.74	29.809	-3.1981	31735	6.7927e+05	2.0217	0.021603	0.9784	0.043207	0.19762	False
LmxM.27.0920.1_48_0.475728155339806_447-428_0	LmxM.27.0920.1	78.303	7.0974	78.303	7.0974	-3.2918	2535.1	32298	2.0215	0.021614	0.97839	0.043229	0.19765	False
LmxM.29.3020.1_29_0.0538302277432712_46-65_1	LmxM.29.3020.1	78.303	7.0974	78.303	7.0974	-3.2918	2535.1	32298	2.0215	0.021614	0.97839	0.043229	0.19765	False
LmxM.01.0630.1_29_0.162766510660426_310-329_1	LmxM.01.0630.1	30.736	150.46	30.736	150.46	2.2548	7167.5	3508.7	2.0213	0.96902	0.030978	0.061957	0.24171	True
LmxM.19.1080.1_14_0.167372881355932_1905-1886_0	LmxM.19.1080.1	92.207	8.5169	92.207	8.5169	-3.2919	3502	47638	2.0213	0.021627	0.97837	0.043253	0.19774	False
LmxM.18.0490.1_71_0.440599769319493_375-394_1	LmxM.18.0490.1	194.66	1267.6	194.66	1267.6	2.6968	5.756e+05	2.8178e+05	2.0213	0.96637	0.03363	0.06726	0.25337	True
LmxM.32.2240.1_52_0.202991452991453_186-205_1	LmxM.32.2240.1	132.46	12.775	132.46	12.775	-3.2762	7161.7	1.1274e+05	2.0208	0.021649	0.97835	0.043297	0.19791	False
LmxM.34.2960.1_38_0.0577380952380952_94-113_1	LmxM.34.2960.1	221	22.712	221	22.712	-3.2269	19660	3.8114e+05	2.0208	0.021652	0.97835	0.043304	0.19791	False
LmxM.14.0360.1_33_0.0763285024154589_246-227_0	LmxM.14.0360.1	269.3	28.39	269.3	28.39	-3.2012	29020	6.1005e+05	2.0208	0.021653	0.97835	0.043305	0.19791	False
LmxM.08_29.0500.1_0_0.0868347338935574_305-324_1	LmxM.08_29.0500.1	158.07	15.614	158.07	15.614	-3.2592	10147	1.7169e+05	2.0198	0.021703	0.9783	0.043406	0.19821	False
LmxM.34.4110.1_29_0.165861513687601_96-115_1	LmxM.34.4110.1	158.07	15.614	158.07	15.614	-3.2592	10147	1.7169e+05	2.0198	0.021703	0.9783	0.043406	0.19821	False
LmxM.17.0950.1_29_0.153232577665827_723-742_1	LmxM.17.0950.1	224.66	1496.1	224.66	1496.1	2.73	8.0832e+05	3.9633e+05	2.0197	0.96605	0.033953	0.067905	0.25495	True
LmxM.34.4470.1_57_0.154351395730706_84-103_1	LmxM.34.4470.1	132.46	810.52	132.46	810.52	2.6043	2.2989e+05	1.1274e+05	2.0194	0.96676	0.033245	0.06649	0.25131	True
LmxM.14.0250.1_38_0.146435452793834_72-91_1	LmxM.14.0250.1	141.24	872.98	141.24	872.98	2.6193	2.6772e+05	1.3134e+05	2.0191	0.96664	0.033363	0.066725	0.25199	True
LmxM.32.2670.1_0_0.0586645039199784_214-233_1	LmxM.32.2670.1	105.38	9.9364	105.38	9.9364	-3.282	4554.7	65442	2.019	0.021743	0.97826	0.043485	0.19841	False
LmxM.25.2070.1_52_0.329656862745098_534-553_1	LmxM.25.2070.1	170.51	17.034	170.51	17.034	-3.2495	11777	2.056e+05	2.019	0.021745	0.97825	0.04349	0.19841	False
LmxM.24.2060.1_14_0.378472222222222_756-775_1	LmxM.24.2060.1	63.667	5.6779	63.667	5.6779	-3.2756	1681.4	19752	2.0189	0.02175	0.97825	0.043501	0.19841	False
LmxM.11.0710.1_14_0.0240622788393489_25-44_1	LmxM.11.0710.1	144.9	14.195	144.9	14.195	-3.2633	8541.5	1.3959e+05	2.0188	0.021753	0.97825	0.043506	0.19841	False
LmxM.06.0700.1_38_0.13768115942029_298-317_1	LmxM.06.0700.1	207.83	21.292	207.83	21.292	-3.2277	17398	3.2929e+05	2.0188	0.021755	0.97825	0.04351	0.19841	False
LmxM.18.1020.1_29_0.0305785123966942_115-96_0	LmxM.18.1020.1	48.299	252.67	48.299	252.67	2.3633	20883	10248	2.0188	0.96816	0.031837	0.063673	0.24583	True
LmxM.16.0620.1_29_0.444444444444444_1515-1496_0	LmxM.16.0620.1	49.031	4.2584	49.031	4.2584	-3.2501	1002.3	10621	2.0186	0.021764	0.97824	0.043528	0.19843	False
LmxM.36.3710.1_19_0.177728613569322_237-256_1	LmxM.36.3710.1	49.031	4.2584	49.031	4.2584	-3.2501	1002.3	10621	2.0186	0.021764	0.97824	0.043528	0.19843	False
LmxM.32.1680.1_43_0.138190954773869_338-319_0	LmxM.32.1680.1	182.95	18.453	182.95	18.453	-3.2412	13530	2.4311e+05	2.0186	0.021764	0.97824	0.043529	0.19843	False
LmxM.23.0410.1_52_0.268568491390388_1042-1061_1	LmxM.23.0410.1	131.72	12.775	131.72	12.775	-3.2683	7074.4	1.1127e+05	2.0182	0.021784	0.97822	0.043569	0.19851	False
LmxM.26.1050.1_57_0.496212121212121_255-274_1	LmxM.26.1050.1	131.72	12.775	131.72	12.775	-3.2683	7074.4	1.1127e+05	2.0182	0.021784	0.97822	0.043569	0.19851	False
LmxM.08_29.0810.1_57_0.264386536373507_480-499_1	LmxM.08_29.0810.1	131.72	12.775	131.72	12.775	-3.2683	7074.4	1.1127e+05	2.0182	0.021784	0.97822	0.043569	0.19851	False
LmxM.28.2170.1_43_0.0557259713701432_105-124_1	LmxM.28.2170.1	118.55	11.356	118.55	11.356	-3.2744	5745.5	86601	2.0182	0.021786	0.97821	0.043572	0.19851	False
LmxM.03.0821.1_43_0.168333333333333_311-292_0	LmxM.03.0821.1	118.55	11.356	118.55	11.356	-3.2744	5745.5	86601	2.0182	0.021786	0.97821	0.043572	0.19851	False
LmxM.36.4320.1_0_0.18634574629125_1225-1244_1	LmxM.36.4320.1	129.53	789.23	129.53	789.23	2.5979	2.176e+05	1.0691e+05	2.0176	0.96665	0.033354	0.066709	0.25197	True
LmxM.04.0270.1_29_0.0706860706860707_109-90_0	LmxM.04.0270.1	95.134	552.18	95.134	552.18	2.5246	1.0444e+05	51313	2.0176	0.96709	0.032915	0.06583	0.24995	True
LmxM.14.0290.1_52_0.38196915776987_315-334_1	LmxM.14.0290.1	379.8	2752.4	379.8	2752.4	2.8541	2.8145e+06	1.3828e+06	2.0176	0.96519	0.034811	0.069623	0.25735	True
LmxM.30.2740.1_0_0.100737100737101_126-107_0	LmxM.30.2740.1	186.61	1205.1	186.61	1205.1	2.6846	5.187e+05	2.5484e+05	2.0176	0.96614	0.033865	0.067729	0.25455	True
LmxM.16.0850.1_14_0.387596899224806_546-565_1	LmxM.16.0850.1	243.69	25.551	243.69	25.551	-3.2041	23792	4.8092e+05	2.0176	0.021817	0.97818	0.043634	0.19864	False
LmxM.29.0480.1_43_0.387943262411348_541-560_1	LmxM.29.0480.1	157.34	15.614	157.34	15.614	-3.2525	10043	1.698e+05	2.0176	0.021817	0.97818	0.043634	0.19864	False
LmxM.30.1910.1_38_0.0534136546184739_127-146_1	LmxM.30.1910.1	231.98	1551.5	231.98	1551.5	2.7363	8.7055e+05	4.2774e+05	2.0175	0.96583	0.034169	0.068337	0.25592	True
LmxM.18.0440.1_34_0.0253807106598985_36-17_0	LmxM.18.0440.1	91.475	8.5169	91.475	8.5169	-3.2805	3441	46744	2.0175	0.021821	0.97818	0.043642	0.19864	False
LmxM.29.1800.1_43_0.292198581560284_406-425_1	LmxM.29.1800.1	91.475	8.5169	91.475	8.5169	-3.2805	3441	46744	2.0175	0.021821	0.97818	0.043642	0.19864	False
LmxM.22.1310.1_29_0.4193642461359_1434-1453_1	LmxM.22.1310.1	91.475	8.5169	91.475	8.5169	-3.2805	3441	46744	2.0175	0.021821	0.97818	0.043642	0.19864	False
LmxM.36.4670.1_52_0.190104166666667_63-82_1	LmxM.36.4670.1	91.475	8.5169	91.475	8.5169	-3.2805	3441	46744	2.0175	0.021821	0.97818	0.043642	0.19864	False
LmxM.24.1460.1_43_0.0955823293172691_227-246_1	LmxM.24.1460.1	77.571	7.0974	77.571	7.0974	-3.2785	2483.3	31585	2.0171	0.021843	0.97816	0.043685	0.19877	False
LmxM.33.2450.1_29_0.453703703703704_2544-2563_1	LmxM.33.2450.1	77.571	7.0974	77.571	7.0974	-3.2785	2483.3	31585	2.0171	0.021843	0.97816	0.043685	0.19877	False
LmxM.08.1200.1_71_0.363945578231293_203-222_1	LmxM.08.1200.1	169.78	17.034	169.78	17.034	-3.2433	11665	2.0351e+05	2.0169	0.021851	0.97815	0.043702	0.1988	False
LmxM.36.3480.1_38_0.149206349206349_90-109_1	LmxM.36.3480.1	196.85	1281.8	196.85	1281.8	2.6968	5.8854e+05	2.894e+05	2.0168	0.96599	0.034008	0.068016	0.25524	True
LmxM.25.2200.1_38_0.0203644158628081_45291_1	LmxM.25.2200.1	112.7	671.41	112.7	671.41	2.5642	1.5608e+05	76773	2.0164	0.96675	0.033252	0.066504	0.25134	True
LmxM.08.0130.1_19_0.169124024284475_589-570_0	LmxM.08.0130.1	144.16	14.195	144.16	14.195	-3.256	8446.1	1.3791e+05	2.0164	0.021878	0.97812	0.043756	0.19898	False
LmxM.26.2530.1_29_0.199074074074074_298-317_1	LmxM.26.2530.1	144.16	14.195	144.16	14.195	-3.256	8446.1	1.3791e+05	2.0164	0.021878	0.97812	0.043756	0.19898	False
LmxM.11.0170.1_33_0.221912720519963_473-492_1	LmxM.11.0170.1	83.425	474.11	83.425	474.11	2.4925	76316	37550	2.0161	0.96716	0.032843	0.065687	0.24957	True
LmxM.20.1020.1_52_0.270603937270604_806-825_1	LmxM.20.1020.1	218.81	22.712	218.81	22.712	-3.2126	19227	3.7219e+05	2.016	0.021898	0.9781	0.043797	0.19912	False
LmxM.07.0530.1_48_0.227397260273973_259-240_0	LmxM.07.0530.1	104.65	9.9364	104.65	9.9364	-3.2721	4485.1	64367	2.0157	0.021914	0.97809	0.043827	0.19915	False
LmxM.33.1560a.1_29_0.326460481099656_180-199_1	LmxM.33.1560a.1	104.65	9.9364	104.65	9.9364	-3.2721	4485.1	64367	2.0157	0.021914	0.97809	0.043827	0.19915	False
LmxM.25.1030.1_14_0.263157894736842_697-678_0	LmxM.25.1030.1	33.663	2.839	33.663	2.839	-3.1746	475.06	4352.6	2.0157	0.021917	0.97808	0.043834	0.19915	False
LmxM.27.2360.1_71_0.456822107081174_520-539_1	LmxM.27.2360.1	33.663	2.839	33.663	2.839	-3.1746	475.06	4352.6	2.0157	0.021917	0.97808	0.043834	0.19915	False
Non-targeting-110	Non-target-91	130.99	12.775	130.99	12.775	-3.2603	6987.6	1.098e+05	2.0156	0.021922	0.97808	0.043843	0.19915	False
LmxM.22.0150.1_52_0.0343859649122807_39-58_1	LmxM.22.0150.1	130.99	12.775	130.99	12.775	-3.2603	6987.6	1.098e+05	2.0156	0.021922	0.97808	0.043843	0.19915	False
LmxM.34.0300.1_29_0.037037037037037_30-49_1	LmxM.34.0300.1	117.82	11.356	117.82	11.356	-3.2655	5667.3	85335	2.0153	0.021939	0.97806	0.043877	0.19918	False
LmxM.03.0270.1_29_0.0118960912842923_42-61_1	LmxM.03.0270.1	117.82	11.356	117.82	11.356	-3.2655	5667.3	85335	2.0153	0.021939	0.97806	0.043877	0.19918	False
LmxM.33.0980.1_29_0.414089347079038_237-256_1	LmxM.33.0980.1	117.82	11.356	117.82	11.356	-3.2655	5667.3	85335	2.0153	0.021939	0.97806	0.043877	0.19918	False
LmxM.26.1210.1_43_0.332530120481928_420-401_0	LmxM.26.1210.1	193.93	19.873	193.93	19.873	-3.2232	15148	2.7926e+05	2.015	0.021952	0.97805	0.043905	0.19926	False
LmxM.28.1790.1_38_0.0810502283105023_138-157_1	LmxM.28.1790.1	120.75	726.77	120.75	726.77	2.5796	1.8363e+05	90464	2.0149	0.96653	0.033474	0.066949	0.25267	True
LmxM.36.6950.1_29_0.242653232577666_281-300_1	LmxM.36.6950.1	169.05	17.034	169.05	17.034	-3.2372	11554	2.0143e+05	2.0149	0.021958	0.97804	0.043916	0.19927	False
LmxM.28.0240.1_57_0.379857690202518_687-706_1	LmxM.28.0240.1	169.05	17.034	169.05	17.034	-3.2372	11554	2.0143e+05	2.0149	0.021958	0.97804	0.043916	0.19927	False
LmxM.05.0570.1_14_0.360097323600973_449-430_0	LmxM.05.0570.1	94.402	546.5	94.402	546.5	2.5208	1.022e+05	50379	2.0142	0.96683	0.033174	0.066348	0.25099	True
Non-targeting-698	Non-target-93	50.494	265.44	50.494	265.44	2.3713	23101	11389	2.0141	0.96774	0.032257	0.064514	0.24684	True
LmxM.22.0010.1_33_0.355106272680145_681-700_1	LmxM.22.0010.1	277.35	1906.4	277.35	1906.4	2.7766	1.3268e+06	6.5435e+05	2.0138	0.96528	0.034715	0.069431	0.257	True
LmxM.09.0610.1_29_0.208035003977725_513-532_1	LmxM.09.0610.1	396.64	2890.1	396.64	2890.1	2.8621	3.1086e+06	1.5331e+06	2.0138	0.96481	0.035191	0.070381	0.25914	True
LmxM.33.4080.1_43_0.138149556400507_104-123_1	LmxM.33.4080.1	229.79	24.131	229.79	24.131	-3.199	21147	4.1817e+05	2.0137	0.022018	0.97798	0.044037	0.19967	False
LmxM.13.1560.1_67_0.404235727440147_432-451_1	LmxM.13.1560.1	90.743	8.5169	90.743	8.5169	-3.269	3380.6	45859	2.0137	0.022018	0.97798	0.044037	0.19967	False
LmxM.25.1440.1_49_0.322200392927308_497-478_0	LmxM.25.1440.1	90.743	8.5169	90.743	8.5169	-3.269	3380.6	45859	2.0137	0.022018	0.97798	0.044037	0.19967	False
LmxM.32.1000.1_0_0.187214611872146_567-586_1	LmxM.32.1000.1	90.743	8.5169	90.743	8.5169	-3.269	3380.6	45859	2.0137	0.022018	0.97798	0.044037	0.19967	False
LmxM.36.6310.1_57_0.134994807892004_120-139_1	LmxM.36.6310.1	62.935	5.6779	62.935	5.6779	-3.2591	1639.2	19217	2.0135	0.022033	0.97797	0.044065	0.19967	False
LmxM.26.0390.1_0_0.149380300065232_222-241_1	LmxM.26.0390.1	130.26	12.775	130.26	12.775	-3.2523	6901.4	1.0835e+05	2.0129	0.022061	0.97794	0.044121	0.19967	False
Non-targeting-581	Non-target-2	130.26	12.775	130.26	12.775	-3.2523	6901.4	1.0835e+05	2.0129	0.022061	0.97794	0.044121	0.19967	False
LmxM.14.1300.1_19_0.0228758169934641_44-63_1	LmxM.14.1300.1	127.33	772.2	127.33	772.2	2.5909	2.0792e+05	1.0265e+05	2.0128	0.96628	0.03372	0.06744	0.25383	True
LmxM.30.1940.1_71_0.219902574808629_306-325_1	LmxM.30.1940.1	76.839	7.0974	76.839	7.0974	-3.265	2432	30882	2.0127	0.022076	0.97792	0.044151	0.19967	False
LmxM.36.0960.1_43_0.326783114992722_895-914_1	LmxM.36.0960.1	103.92	9.9364	103.92	9.9364	-3.262	4416.1	63301	2.0124	0.022087	0.97791	0.044175	0.19967	False
LmxM.28.2650.1_43_0.304900181488203_510-491_0	LmxM.28.2650.1	117.09	11.356	117.09	11.356	-3.2566	5589.7	84080	2.0123	0.022093	0.97791	0.044186	0.19967	False
LmxM.26.0050.1_57_0.240049751243781_186-205_1	LmxM.26.0050.1	204.9	21.292	204.9	21.292	-3.2074	16857	3.1836e+05	2.012	0.022108	0.97789	0.044215	0.19967	False
LmxM.36.5370.1_43_0.399460188933873_588-607_1	LmxM.36.5370.1	262.72	1788.5	262.72	1788.5	2.7625	1.1641e+06	5.7514e+05	2.0119	0.9652	0.034796	0.069593	0.25729	True
LmxM.26.0340.1_46_0.0447035957240039_41-60_1	LmxM.26.0340.1	252.47	26.97	252.47	26.97	-3.1799	25425	5.232e+05	2.0116	0.022129	0.97787	0.044257	0.19967	False
LmxM.30.1370.1_14_0.238382316001005_942-961_1	LmxM.30.1370.1	28.54	137.69	28.54	137.69	2.2311	5956.8	2944	2.0116	0.96841	0.031588	0.063175	0.24491	True
LmxM.06.0850.1_19_0.0913216108905275_971-952_0	LmxM.06.0850.1	48.299	4.2584	48.299	4.2584	-3.2288	969.78	10248	2.0116	0.022131	0.97787	0.044261	0.19967	False
LmxM.24.1780.1_0_0.163640948058497_642-661_1	LmxM.24.1780.1	48.299	4.2584	48.299	4.2584	-3.2288	969.78	10248	2.0116	0.022131	0.97787	0.044261	0.19967	False
LmxM.18.0290.1_14_0.379684418145957_381-400_1	LmxM.18.0290.1	48.299	4.2584	48.299	4.2584	-3.2288	969.78	10248	2.0116	0.022131	0.97787	0.044261	0.19967	False
LmxM.20.1550.1_34_0.0447761194029851_59-40_0	LmxM.20.1550.1-LmxM.20.1560.1	48.299	4.2584	48.299	4.2584	-3.2288	969.78	10248	2.0116	0.022131	0.97787	0.044261	0.19967	False
LmxM.15.0110.1_38_0.118509212730318_278-297_1	LmxM.15.0110.1	192.46	19.873	192.46	19.873	-3.2124	14894	2.7427e+05	2.0114	0.022142	0.97786	0.044283	0.19967	False
LmxM.24.0470.1_49_0.28436018957346_365-346_0	LmxM.24.0470.1	139.04	854.53	139.04	854.53	2.611	2.5596e+05	1.2654e+05	2.0113	0.96604	0.033961	0.067923	0.25499	True
LmxM.34.1610.1_52_0.138714185883997_387-406_1	LmxM.34.1610.1	216.61	22.712	216.61	22.712	-3.1981	18799	3.6337e+05	2.0112	0.02215	0.97785	0.044301	0.19967	False
LmxM.08_29.1850.1_14_0.33926453143535_279-298_1	LmxM.08_29.1850.1	155.14	15.614	155.14	15.614	-3.2324	9734	1.6422e+05	2.0109	0.022166	0.97783	0.044332	0.19967	False
LmxM.11.0410.1_29_0.253049980322708_633-652_1	LmxM.11.0410.1	155.14	15.614	155.14	15.614	-3.2324	9734	1.6422e+05	2.0109	0.022166	0.97783	0.044332	0.19967	False
LmxM.34.2000.1_49_0.373770491803279_1031-1012_0	LmxM.34.2000.1	51.958	273.96	51.958	273.96	2.3763	24642	12189	2.0108	0.96745	0.032554	0.065108	0.2481	True
LmxM.18.1150.1_14_0.203139427516159_217-236_1	LmxM.18.1150.1	167.58	17.034	167.58	17.034	-3.2247	11332	1.973e+05	2.0108	0.022175	0.97782	0.04435	0.19967	False
LmxM.12.0290.1_0_0.038403451995685_174-193_1	LmxM.12.0290.1	17.563	0	17.563	0	-4.2144	154.23	935.42	2.0106	0.022182	0.97782	0.044363	0.19967	False
LmxM.29.1530.1_19_0.118075340297563_370-389_1	LmxM.29.1530.1	17.563	0	17.563	0	-4.2144	154.23	935.42	2.0106	0.022182	0.97782	0.044363	0.19967	False
LmxM.33.0720.1_43_0.392197125256673_576-557_0	LmxM.33.0720.1	17.563	0	17.563	0	-4.2144	154.23	935.42	2.0106	0.022182	0.97782	0.044363	0.19967	False
LmxM.08_29.2010.1_33_0.267525035765379_568-549_0	LmxM.08_29.2010.1	17.563	0	17.563	0	-4.2144	154.23	935.42	2.0106	0.022182	0.97782	0.044363	0.19967	False
LmxM.24.1070.1_14_0.241484426772697_1817-1836_1	LmxM.24.1070.1	17.563	0	17.563	0	-4.2144	154.23	935.42	2.0106	0.022182	0.97782	0.044363	0.19967	False
LmxM.08.0090.1_14_0.208112874779541_714-695_0	LmxM.08.0090.1	17.563	1.4195	17.563	1.4195	-2.9397	130.31	935.42	2.0106	0.022182	0.97782	0.044363	0.19967	False
LmxM.24.1930.1_43_0.318465227817746_659-678_1	LmxM.24.1930.1	17.563	0	17.563	0	-4.2144	154.23	935.42	2.0106	0.022182	0.97782	0.044363	0.19967	False
LmxM.16.1500.1_19_0.0331588132635253_63-44_0	LmxM.16.1500.1	17.563	0	17.563	0	-4.2144	154.23	935.42	2.0106	0.022182	0.97782	0.044363	0.19967	False
LmxM.08_29.0740.1_38_0.13458110516934_144-163_1	LmxM.08_29.0740.1	17.563	0	17.563	0	-4.2144	154.23	935.42	2.0106	0.022182	0.97782	0.044363	0.19967	False
LmxM.24.0940.1_52_0.21551724137931_81-62_0	LmxM.24.0940.1	17.563	0	17.563	0	-4.2144	154.23	935.42	2.0106	0.022182	0.97782	0.044363	0.19967	False
LmxM.25.0290.1_0_0.0615819209039548_102-121_1	LmxM.25.0290.1	17.563	0	17.563	0	-4.2144	154.23	935.42	2.0106	0.022182	0.97782	0.044363	0.19967	False
LmxM.12.1160.1_0_0.0222457627118644_69-50_0	LmxM.12.1160.1	17.563	0	17.563	0	-4.2144	154.23	935.42	2.0106	0.022182	0.97782	0.044363	0.19967	False
LmxM.36.1850.1_0_0.0233585858585859_31-50_1	LmxM.36.1850.1	17.563	0	17.563	0	-4.2144	154.23	935.42	2.0106	0.022182	0.97782	0.044363	0.19967	False
LmxM.14.0650.1_38_0.141025641025641_114-133_1	LmxM.14.0650.1	17.563	0	17.563	0	-4.2144	154.23	935.42	2.0106	0.022182	0.97782	0.044363	0.19967	False
LmxM.24.1550.1_19_0.00453277545327755_45197_1	LmxM.24.1550.1	17.563	0	17.563	0	-4.2144	154.23	935.42	2.0106	0.022182	0.97782	0.044363	0.19967	False
LmxM.08.0420.1_0_0.0430052694203638_247-266_1	LmxM.08.0420.1	17.563	0	17.563	0	-4.2144	154.23	935.42	2.0106	0.022182	0.97782	0.044363	0.19967	False
LmxM.34.4630.1_29_0.125760649087221_190-171_0	LmxM.34.4630.1	17.563	0	17.563	0	-4.2144	154.23	935.42	2.0106	0.022182	0.97782	0.044363	0.19967	False
LmxM.26.0800.1_67_0.463768115942029_252-271_1	LmxM.26.0800.1-LmxM.26.0810.1	17.563	0	17.563	0	-4.2144	154.23	935.42	2.0106	0.022182	0.97782	0.044363	0.19967	False
LmxM.27.0550.1_38_0.180978762696214_190-209_1	LmxM.27.0550.1	17.563	0	17.563	0	-4.2144	154.23	935.42	2.0106	0.022182	0.97782	0.044363	0.19967	False
LmxM.34.3840.1_43_0.0915032679738562_64-83_1	LmxM.34.3840.1	17.563	0	17.563	0	-4.2144	154.23	935.42	2.0106	0.022182	0.97782	0.044363	0.19967	False
LmxM.33.3970.1_19_0.193910256410256_480-499_1	LmxM.33.3970.1	17.563	0	17.563	0	-4.2144	154.23	935.42	2.0106	0.022182	0.97782	0.044363	0.19967	False
LmxM.13.0760.1_34_0.0517578125_323-304_0	LmxM.13.0760.1	17.563	0	17.563	0	-4.2144	154.23	935.42	2.0106	0.022182	0.97782	0.044363	0.19967	False
LmxM.02.0200partial.1_29_0.0313588850174216_32-13_0	LmxM.02.0200.1-LmxM.02.0200partial.1	17.563	0	17.563	0	-4.2144	154.23	935.42	2.0106	0.022182	0.97782	0.044363	0.19967	False
LmxM.02.0085.1_43_0.175226586102719_182-163_0	LmxM.02.0085.1	17.563	0	17.563	0	-4.2144	154.23	935.42	2.0106	0.022182	0.97782	0.044363	0.19967	False
LmxM.21.0980.1_14_0.284471589857487_1532-1551_1	LmxM.21.0980.1	17.563	0	17.563	0	-4.2144	154.23	935.42	2.0106	0.022182	0.97782	0.044363	0.19967	False
LmxM.33.0600.1_14_0.110172899075191_264-283_1	LmxM.33.0600.1	17.563	0	17.563	0	-4.2144	154.23	935.42	2.0106	0.022182	0.97782	0.044363	0.19967	False
LmxM.33.4310.1_29_0.133110554163186_474-493_1	LmxM.33.4310.1	17.563	0	17.563	0	-4.2144	154.23	935.42	2.0106	0.022182	0.97782	0.044363	0.19967	False
LmxM.17.1290.1_43_0.0384976525821596_77-96_1	LmxM.17.1290.1	17.563	0	17.563	0	-4.2144	154.23	935.42	2.0106	0.022182	0.97782	0.044363	0.19967	False
LmxM.29.2210.1_14_0.21089821986683_1545-1564_1	LmxM.29.2210.1	17.563	0	17.563	0	-4.2144	154.23	935.42	2.0106	0.022182	0.97782	0.044363	0.19967	False
LmxM.29.0050.1_14_0.0266491917868065_51-70_1	LmxM.29.0050.1	17.563	1.4195	17.563	1.4195	-2.9397	130.31	935.42	2.0106	0.022182	0.97782	0.044363	0.19967	False
LmxM.19.1485.1_63_0.220289855072464_68-87_1	LmxM.19.1485.1	17.563	0	17.563	0	-4.2144	154.23	935.42	2.0106	0.022182	0.97782	0.044363	0.19967	False
LmxM.20.0780.1_52_0.396356474643033_799-818_1	LmxM.20.0780.1	17.563	0	17.563	0	-4.2144	154.23	935.42	2.0106	0.022182	0.97782	0.044363	0.19967	False
LmxM.21.0390.1_38_0.0623836126629423_61-80_1	LmxM.21.0390.1	17.563	0	17.563	0	-4.2144	154.23	935.42	2.0106	0.022182	0.97782	0.044363	0.19967	False
LmxM.36.0130.1_29_0.0307971014492754_30-49_1	LmxM.36.0130.1	17.563	0	17.563	0	-4.2144	154.23	935.42	2.0106	0.022182	0.97782	0.044363	0.19967	False
LmxM.29.2540.1_14_0.362558238034731_853-872_1	LmxM.29.2540.1	17.563	0	17.563	0	-4.2144	154.23	935.42	2.0106	0.022182	0.97782	0.044363	0.19967	False
LmxM.22.0720.1_14_0.35359765051395_1201-1220_1	LmxM.22.0720.1-LmxM.22.0820.1	17.563	0	17.563	0	-4.2144	154.23	935.42	2.0106	0.022182	0.97782	0.044363	0.19967	False
LmxM.32.3040.1_19_0.121551081282625_493-474_0	LmxM.32.3040.1	17.563	0	17.563	0	-4.2144	154.23	935.42	2.0106	0.022182	0.97782	0.044363	0.19967	False
LmxM.31.2280.1_33_0.0315789473684211_37-18_0	LmxM.31.2280.1	17.563	1.4195	17.563	1.4195	-2.9397	130.31	935.42	2.0106	0.022182	0.97782	0.044363	0.19967	False
LmxM.28.2680.1_43_0.128640776699029_168-149_0	LmxM.28.2680.1	17.563	1.4195	17.563	1.4195	-2.9397	130.31	935.42	2.0106	0.022182	0.97782	0.044363	0.19967	False
LmxM.04.0330.1_19_0.0924170616113744_241-222_0	LmxM.04.0330.1	17.563	0	17.563	0	-4.2144	154.23	935.42	2.0106	0.022182	0.97782	0.044363	0.19967	False
LmxM.26.0970.1_38_0.0200945626477541_30-49_1	LmxM.26.0970.1	17.563	0	17.563	0	-4.2144	154.23	935.42	2.0106	0.022182	0.97782	0.044363	0.19967	False
LmxM.36.6280.1_14_0.0834803057025279_133-152_1	LmxM.36.6280.1	44.64	229.96	44.64	229.96	2.3392	17171	8500.5	2.01	0.96761	0.032392	0.064785	0.24728	True
LmxM.25.1690.1_14_0.373099415204678_315-334_1	LmxM.25.1690.1	90.012	8.5169	90.012	8.5169	-3.2575	3320.7	44985	2.0099	0.022219	0.97778	0.044439	0.19993	False
LmxM.29.3410.1_43_0.270765911542611_499-518_1	LmxM.29.3410.1	90.012	8.5169	90.012	8.5169	-3.2575	3320.7	44985	2.0099	0.022219	0.97778	0.044439	0.19993	False
LmxM.34.3080.1_33_0.286549707602339_444-425_0	LmxM.34.3080.1	215.88	22.712	215.88	22.712	-3.1932	18657	3.6045e+05	2.0096	0.022236	0.97776	0.044471	0.20004	False
LmxM.24.0860.1_43_0.278095238095238_287-306_1	LmxM.24.0860.1	83.425	472.69	83.425	472.69	2.4882	75762	37550	2.0088	0.96658	0.033422	0.066844	0.25241	True
LmxM.32.0570.1_38_0.0919540229885057_156-175_1	LmxM.32.0570.1	203.44	21.292	203.44	21.292	-3.1971	16589	3.1297e+05	2.0086	0.022288	0.97771	0.044576	0.20042	False
Non-targeting-320	Non-target-28	76.107	7.0974	76.107	7.0974	-3.2513	2381.2	30187	2.0082	0.022313	0.97769	0.044627	0.20063	False
LmxM.15.1230.1_43_0.384823848238482_561-580_1	LmxM.15.1230.1	215.15	22.712	215.15	22.712	-3.1884	18516	3.5755e+05	2.008	0.022321	0.97768	0.044643	0.20067	False
LmxM.34.1590.1_33_0.312607944732297_549-530_0	LmxM.34.1590.1	156.61	979.44	156.61	979.44	2.6371	3.3853e+05	1.6793e+05	2.0079	0.96559	0.034409	0.068819	0.25592	True
LmxM.34.0390.1_38_0.0809002433090024_127-146_1	LmxM.34.0390.1	128.8	12.775	128.8	12.775	-3.2361	6730.5	1.0548e+05	2.0076	0.022343	0.97766	0.044687	0.20085	False
LmxM.33.4550.1_29_0.139427516158818_147-166_1	LmxM.33.4550.1	5.1226	19.873	5.1226	19.873	1.7694	108.78	53.981	2.0076	0.97049	0.02951	0.059019	0.23485	True
LmxM.10.0820.1_29_0.161263507896924_197-178_0	LmxM.10.0820.1	255.4	1727.5	255.4	1727.5	2.7531	1.0836e+06	5.3775e+05	2.0075	0.96487	0.03513	0.070261	0.25879	True
LmxM.19.0670.1_60_0.340699815837937_365-384_1	LmxM.19.0670.1	27.808	133.43	27.808	133.43	2.2223	5578.1	2768.5	2.0074	0.96813	0.031868	0.063735	0.24602	True
LmxM.08_29.0400.1_81_0.451097804391218_217-236_1	LmxM.08_29.0400.1	141.24	868.72	141.24	868.72	2.6123	2.6462e+05	1.3134e+05	2.0073	0.96569	0.034311	0.068622	0.25592	True
LmxM.26.0350.1_29_0.178958785249458_502-483_0	LmxM.26.0350.1	178.56	18.453	178.56	18.453	-3.2064	12817	2.2945e+05	2.0071	0.022371	0.97763	0.044742	0.20098	False
LmxM.36.4580.1_43_0.047093451066961_57-76_1	LmxM.36.4580.1	178.56	18.453	178.56	18.453	-3.2064	12817	2.2945e+05	2.0071	0.022371	0.97763	0.044742	0.20098	False
LmxM.21.1540.1_14_0.2937441643324_1569-1588_1	LmxM.21.1540.1	202.71	21.292	202.71	21.292	-3.1919	16456	3.103e+05	2.0069	0.022379	0.97762	0.044758	0.20103	False
LmxM.31.1690.1_38_0.147163120567376_252-233_0	LmxM.31.1690.1	166.12	17.034	166.12	17.034	-3.2121	11113	1.9323e+05	2.0066	0.022396	0.9776	0.044793	0.20114	False
LmxM.33.1230.1_19_0.0297506809134716_138-157_1	LmxM.33.1230.1	166.12	17.034	166.12	17.034	-3.2121	11113	1.9323e+05	2.0066	0.022396	0.9776	0.044793	0.20114	False
LmxM.32.0850.1_43_0.0778614998205956_207-226_1	LmxM.32.0850.1	214.42	22.712	214.42	22.712	-3.1835	18376	3.5466e+05	2.0064	0.022408	0.97759	0.044816	0.20118	False
LmxM.01.0550.1_71_0.40457343887423_457-476_1	LmxM.01.0550.1	115.62	11.356	115.62	11.356	-3.2386	5436	81601	2.0064	0.022408	0.97759	0.044817	0.20118	False
LmxM.26.2190.1_57_0.112211221122112_126-145_1	LmxM.26.2190.1	115.62	11.356	115.62	11.356	-3.2386	5436	81601	2.0064	0.022408	0.97759	0.044817	0.20118	False
LmxM.28.1880.1_43_0.235464351486451_892-911_1	LmxM.28.1880.1	130.26	790.65	130.26	790.65	2.5924	2.1806e+05	1.0835e+05	2.0063	0.96572	0.03428	0.068561	0.25592	True
LmxM.21.1569.1_57_0.337267525035765_932-951_1	LmxM.21.1569.1	140.51	863.04	140.51	863.04	2.6102	2.6103e+05	1.2973e+05	2.006	0.96559	0.034409	0.068818	0.25592	True
LmxM.21.1566.1_43_0.0172176308539945_15-34_1	LmxM.21.1566.1	102.45	9.9364	102.45	9.9364	-3.2418	4279.6	61202	2.0057	0.022442	0.97756	0.044885	0.20139	False
LmxM.36.4030.1_38_0.156537753222836_589-608_1	LmxM.36.4030.1	102.45	9.9364	102.45	9.9364	-3.2418	4279.6	61202	2.0057	0.022442	0.97756	0.044885	0.20139	False
LmxM.27.2380.1_57_0.368421052631579_135-116_0	LmxM.27.2380.1	102.45	9.9364	102.45	9.9364	-3.2418	4279.6	61202	2.0057	0.022442	0.97756	0.044885	0.20139	False
LmxM.34.3980.1_48_0.469292672596357_1105-1124_1	LmxM.34.3980.1	102.45	9.9364	102.45	9.9364	-3.2418	4279.6	61202	2.0057	0.022442	0.97756	0.044885	0.20139	False
LmxM.29.2450.1_29_0.333333333333333_328-347_1	LmxM.29.2450.1	362.24	41.165	362.24	41.165	-3.1068	51545	1.2354e+06	2.0056	0.022449	0.97755	0.044899	0.20143	False
LmxM.30.1690.1_14_0.164203612479475_691-710_1	LmxM.30.1690.1	32.931	2.839	32.931	2.839	-3.1438	452.77	4131.7	2.0055	0.022455	0.97754	0.04491	0.20144	False
LmxM.20.1450.1_60_0.0161153519932146_45197_1	LmxM.20.1450.1	201.98	21.292	201.98	21.292	-3.1867	16324	3.0764e+05	2.0052	0.022471	0.97753	0.044942	0.20154	False
LmxM.32.1620.1_33_0.345474613686534_942-923_0	LmxM.32.1620.1	32.931	161.82	32.931	161.82	2.2626	8306.3	4131.7	2.0052	0.9677	0.032297	0.064594	0.24695	True
LmxM.19.0690.1_57_0.496940418679549_1536-1555_1	LmxM.19.0690.1	90.012	515.27	90.012	515.27	2.504	90423	44985	2.005	0.96616	0.033837	0.067674	0.25447	True
LmxM.32.1110.1_38_0.110819097678493_248-267_1	LmxM.32.1110.1	128.07	12.775	128.07	12.775	-3.2279	6645.9	1.0406e+05	2.0049	0.022487	0.97751	0.044975	0.20159	False
LmxM.33.1130.1_29_0.100225225225225_707-726_1	LmxM.33.1130.1	128.07	12.775	128.07	12.775	-3.2279	6645.9	1.0406e+05	2.0049	0.022487	0.97751	0.044975	0.20159	False
LmxM.32.3210.1_29_0.141619585687382_373-392_1	LmxM.32.3210.1	128.07	12.775	128.07	12.775	-3.2279	6645.9	1.0406e+05	2.0049	0.022487	0.97751	0.044975	0.20159	False
LmxM.32.3210.1_0_0.141619585687382_372-391_1	LmxM.32.3210.1	128.07	12.775	128.07	12.775	-3.2279	6645.9	1.0406e+05	2.0049	0.022487	0.97751	0.044975	0.20159	False
LmxM.30.3030.1_14_0.167520394612028_874-893_1	LmxM.30.3030.1	80.498	452.81	80.498	452.81	2.4773	69310	34493	2.0047	0.9663	0.033697	0.067395	0.25371	True
LmxM.17.0610.1_38_0.16767270288397_245-264_1	LmxM.17.0610.1	141.97	872.98	141.97	872.98	2.6119	2.6719e+05	1.3297e+05	2.0047	0.96547	0.034534	0.069067	0.25629	True
LmxM.36.5890.1_29_0.0395566922421142_225-244_1	LmxM.36.5890.1	248.81	26.97	248.81	26.97	-3.1589	24607	5.0533e+05	2.0047	0.022499	0.9775	0.044997	0.20167	False
LmxM.34.0100.1_52_0.0558292282430213_23-42_1	LmxM.34.0100.1	237.1	25.551	237.1	25.551	-3.1648	22377	4.5056e+05	2.0045	0.022506	0.97749	0.045013	0.20167	False
LmxM.36.4800.1_0_0.0611979166666667_87-106_1	LmxM.36.4800.1	47.567	4.2584	47.567	4.2584	-3.2073	937.82	9883.6	2.0045	0.022509	0.97749	0.045019	0.20167	False
LmxM.33.0020.1_43_0.112687155240347_146-127_0	LmxM.33.0020.1	47.567	4.2584	47.567	4.2584	-3.2073	937.82	9883.6	2.0045	0.022509	0.97749	0.045019	0.20167	False
LmxM.21.0450.1_43_0.118840579710145_72-91_1	LmxM.21.0450.1	98.793	573.47	98.793	573.47	2.5252	1.1266e+05	56131	2.0035	0.9659	0.034096	0.068193	0.25559	True
LmxM.33.3330.1_29_0.490623109497883_805-824_1	LmxM.33.3330.1	236.37	25.551	236.37	25.551	-3.1603	22223	4.4726e+05	2.0031	0.022586	0.97741	0.045171	0.20229	False
LmxM.36.1790.1_14_0.011558538404176_22-41_1	LmxM.36.1790.1	61.471	5.6779	61.471	5.6779	-3.2257	1556.5	18172	2.0024	0.022619	0.97738	0.045238	0.20249	False
LmxM.17.0850.1_57_0.426553672316384_148-167_1	LmxM.17.0850.1	101.72	9.9364	101.72	9.9364	-3.2315	4212.2	60167	2.0023	0.022624	0.97738	0.045248	0.20249	False
LmxM.19.0670.1_71_0.492633517495396_525-544_1	LmxM.19.0670.1	101.72	9.9364	101.72	9.9364	-3.2315	4212.2	60167	2.0023	0.022624	0.97738	0.045248	0.20249	False
LmxM.31.2750.1_29_0.153005464480874_697-716_1	LmxM.31.2750.1	101.72	9.9364	101.72	9.9364	-3.2315	4212.2	60167	2.0023	0.022624	0.97738	0.045248	0.20249	False
LmxM.36.1140.1_29_0.471677559912854_430-449_1	LmxM.36.1140.1	88.548	8.5169	88.548	8.5169	-3.2341	3202.5	43265	2.0022	0.022632	0.97737	0.045264	0.20249	False
LmxM.01.0500.1_29_0.151600753295669_318-337_1	LmxM.01.0500.1	88.548	8.5169	88.548	8.5169	-3.2341	3202.5	43265	2.0022	0.022632	0.97737	0.045264	0.20249	False
LmxM.29.0430.1_43_0.325622775800712_555-536_0	LmxM.29.0430.1	127.33	12.775	127.33	12.775	-3.2197	6561.8	1.0265e+05	2.0022	0.022633	0.97737	0.045266	0.20249	False
LmxM.22.0650.1_43_0.276114437791085_410-429_1	LmxM.22.0650.1	127.33	12.775	127.33	12.775	-3.2197	6561.8	1.0265e+05	2.0022	0.022633	0.97737	0.045266	0.20249	False
LmxM.09.1290.1_33_0.22960372960373_391-410_1	LmxM.09.1290.1	288.33	1984.4	288.33	1984.4	2.7787	1.4384e+06	7.1768e+05	2.0021	0.96425	0.035749	0.071498	0.26164	True
LmxM.08_29.1540.1_71_0.374784110535406_206-225_1	LmxM.08_29.1540.1	188.8	1213.7	188.8	1213.7	2.678	5.2516e+05	2.6203e+05	2.0021	0.96484	0.035158	0.070315	0.25894	True
Non-targeting-69	Non-target-40	315.41	35.487	315.41	35.487	-3.1163	39177	8.8859e+05	2.002	0.022641	0.97736	0.045282	0.20251	False
LmxM.20.1450.1_67_0.270568278201866_309-328_1	LmxM.20.1450.1	122.94	738.13	122.94	738.13	2.5762	1.8923e+05	94426	2.002	0.96545	0.034546	0.069091	0.2563	True
LmxM.13.0020.1_0_0.162393162393162_186-205_1	LmxM.13.0020.1	152.21	15.614	152.21	15.614	-3.2051	9329.8	1.5695e+05	2.0019	0.022648	0.97735	0.045297	0.20253	False
LmxM.13.1610.1_0_0.164597701149425_351-370_1	LmxM.13.1610.1	105.38	617.47	105.38	617.47	2.5395	1.3112e+05	65442	2.0018	0.96567	0.034333	0.068667	0.25592	True
LmxM.28.2610.1_0_0.0429005315110099_220-239_1	LmxM.28.2610.1	133.92	814.78	133.92	814.78	2.5961	2.3179e+05	1.1573e+05	2.0014	0.96528	0.034718	0.069437	0.257	True
LmxM.20.0050.1_60_0.146750524109015_59-78_1	LmxM.20.0050.1	204.17	1328.6	204.17	1328.6	2.6961	6.3221e+05	3.1566e+05	2.0014	0.96467	0.035327	0.070653	0.25983	True
LmxM.34.0030.1_67_0.307281229124917_450-469_1	LmxM.34.0020.1-LmxM.34.0030.1	111.23	657.22	111.23	657.22	2.5521	1.4905e+05	74423	2.0014	0.96555	0.034448	0.068896	0.25592	True
LmxM.10.0900.1_29_0.0907348242811502_433-414_0	LmxM.10.0900.1	412.74	48.262	412.74	48.262	-3.0702	66421	1.6854e+06	2.001	0.022698	0.9773	0.045397	0.20293	False
LmxM.36.6850.1_14_0.202131569276001_546-565_1	LmxM.36.6850.1	178.56	1137	178.56	1137	2.664	4.5931e+05	2.2945e+05	2.0009	0.96482	0.03518	0.070361	0.25909	True
LmxM.08_29.0110.1_29_0.461926551683679_3930-3949_1	LmxM.08_29.0110.1	568.61	69.554	568.61	69.554	-3.0132	1.2453e+05	3.6132e+06	2.0005	0.022722	0.97728	0.045444	0.20307	False
LmxM.15.0590.1_43_0.285310734463277_195-214_1	LmxM.15.0590.1	114.16	11.356	114.16	11.356	-3.2204	5284.5	79166	2.0003	0.022732	0.97727	0.045464	0.20309	False
LmxM.14.0760.1_57_0.408473221422862_505-524_1	LmxM.14.0760.1	114.16	11.356	114.16	11.356	-3.2204	5284.5	79166	2.0003	0.022732	0.97727	0.045464	0.20309	False
LmxM.30.3110.1_14_0.390003935458481_984-1003_1	LmxM.30.3110.1	114.16	11.356	114.16	11.356	-3.2204	5284.5	79166	2.0003	0.022732	0.97727	0.045464	0.20309	False
LmxM.30.1160.1_57_0.476190476190476_903-884_0	LmxM.30.1160.1	129.53	783.55	129.53	783.55	2.5875	2.1387e+05	1.0691e+05	2.0003	0.96524	0.034763	0.069525	0.25709	True
LmxM.01.0480.1_49_0.235135135135135_265-246_0	LmxM.01.0480.1	163.92	17.034	163.92	17.034	-3.193	10788	1.8721e+05	2.0003	0.022736	0.97726	0.045472	0.2031	False
LmxM.03.0900.1_57_0.193755739210285_201-220_1	LmxM.03.0900.1	265.64	1802.7	265.64	1802.7	2.758	1.1813e+06	5.9051e+05	2.0003	0.96421	0.035793	0.071586	0.26186	True
LmxM.03.0510.1_14_0.163810282981267_1244-1225_0	LmxM.03.0510.1	151.48	15.614	151.48	15.614	-3.1982	9230.1	1.5516e+05	1.9996	0.022772	0.97723	0.045544	0.20336	False
LmxM.36.6180.1_38_0.113695090439276_82-101_1	LmxM.36.6180.1	151.48	15.614	151.48	15.614	-3.1982	9230.1	1.5516e+05	1.9996	0.022772	0.97723	0.045544	0.20336	False
LmxM.32.1950.1_14_0.26416906820365_547-566_1	LmxM.32.1950.1	126.6	12.775	126.6	12.775	-3.2115	6478.2	1.0125e+05	1.9994	0.022781	0.97722	0.045561	0.20339	False
Non-targeting-584	Non-target-41	126.6	12.775	126.6	12.775	-3.2115	6478.2	1.0125e+05	1.9994	0.022781	0.97722	0.045561	0.20339	False
LmxM.29.1350.1_52_0.281798245614035_511-530_1	LmxM.29.1350.1	139.04	14.195	139.04	14.195	-3.2042	7793.4	1.2654e+05	1.9993	0.02279	0.97721	0.04558	0.20345	False
LmxM.29.0640.1_14_0.247906197654941_144-163_1	LmxM.29.0640.1	100.99	9.9364	100.99	9.9364	-3.2212	4145.3	59143	1.9989	0.022808	0.97719	0.045616	0.20359	False
LmxM.29.1980.1_38_0.0389863547758285_36-55_1	LmxM.29.1980.1	84.157	475.53	84.157	475.53	2.4844	76585	38338	1.9988	0.96576	0.034238	0.068476	0.25592	True
LmxM.16.0820.1_29_0.19634703196347_425-444_1	LmxM.16.0820.1	87.816	8.5169	87.816	8.5169	-3.2223	3144.2	42420	1.9983	0.022844	0.97716	0.045687	0.20374	False
LmxM.33.3980.1_14_0.174496644295302_89-70_0	LmxM.33.3980.1	87.816	8.5169	87.816	8.5169	-3.2223	3144.2	42420	1.9983	0.022844	0.97716	0.045687	0.20374	False
LmxM.27.1690.1_43_0.367909238249595_686-667_0	LmxM.27.1690.1	87.816	8.5169	87.816	8.5169	-3.2223	3144.2	42420	1.9983	0.022844	0.97716	0.045687	0.20374	False
LmxM.19.1270.1_71_0.489082969432314_344-325_0	LmxM.19.1270.1	87.816	8.5169	87.816	8.5169	-3.2223	3144.2	42420	1.9983	0.022844	0.97716	0.045687	0.20374	False
LmxM.26.1920.1_0_0.0930232558139535_89-70_0	LmxM.26.1920.1	199.05	21.292	199.05	21.292	-3.1657	15799	2.9714e+05	1.9982	0.022846	0.97715	0.045692	0.20374	False
Non-targeting-79	Non-target-145	142.7	875.82	142.7	875.82	2.6092	2.6873e+05	1.3461e+05	1.9982	0.96492	0.035077	0.070153	0.25871	True
LmxM.25.0420.1_19_0.130045776113192_621-640_1	LmxM.25.0420.1	256.86	28.39	256.86	28.39	-3.1332	26100	5.4511e+05	1.9982	0.022849	0.97715	0.045697	0.20374	False
LmxM.01.0430.1_43_0.0842198581560284_180-199_1	LmxM.01.0430.1	208.56	1359.9	208.56	1359.9	2.6991	6.6274e+05	3.3205e+05	1.9979	0.96435	0.035648	0.071296	0.26122	True
LmxM.33.2620.1_19_0.188953488372093_396-377_0	LmxM.33.2620.1	245.15	26.97	245.15	26.97	-3.1376	23802	4.8782e+05	1.9976	0.022881	0.97712	0.045761	0.20396	False
LmxM.25.0780.1_52_0.333333333333333_303-322_1	LmxM.25.0780.1	113.43	11.356	113.43	11.356	-3.2112	5209.5	77964	1.9973	0.022897	0.9771	0.045794	0.20407	False
LmxM.32.2680.1_38_0.115369261477046_285-304_1	LmxM.32.2680.1	46.835	4.2584	46.835	4.2584	-3.1854	906.39	9526.5	1.9972	0.0229	0.9771	0.045801	0.20407	False
LmxM.29.1790.1_43_0.381016644174539_841-860_1	LmxM.29.1790.1	174.9	18.453	174.9	18.453	-3.1767	12238	2.1842e+05	1.9972	0.022902	0.9771	0.045803	0.20407	False
LmxM.08_29.0590.1_29_0.446859903381642_1474-1493_1	LmxM.08_29.0590.1	60.74	5.6779	60.74	5.6779	-3.2087	1515.9	17662	1.9968	0.022923	0.97708	0.045846	0.20424	False
LmxM.14.1060.1_14_0.159365971734208_2033-2052_1	LmxM.14.1060.1	186.61	19.873	186.61	19.873	-3.168	13901	2.5484e+05	1.9967	0.02293	0.97707	0.04586	0.20428	False
LmxM.16.0900.1_29_0.225910279621806_1112-1131_1	LmxM.16.0900.1	198.32	21.292	198.32	21.292	-3.1605	15669	2.9455e+05	1.9965	0.022942	0.97706	0.045883	0.20436	False
LmxM.33.2340.1_29_0.0195856873822976_45-64_1	LmxM.33.2340.1	163.92	1027.7	163.92	1027.7	2.641	3.7306e+05	1.8721e+05	1.9964	0.96457	0.035433	0.070866	0.26036	True
LmxM.14.0620.1_48_0.40948275862069_577-558_0	LmxM.14.0620.1	162.46	17.034	162.46	17.034	-3.1802	10574	1.8325e+05	1.996	0.022968	0.97703	0.045935	0.20457	False
LmxM.30.0370.1_33_0.225822287677958_456-475_1	LmxM.30.0370.1	232.71	25.551	232.71	25.551	-3.1379	21458	4.3096e+05	1.9956	0.022989	0.97701	0.045979	0.20474	False
LmxM.08_29.1430.1_14_0.195266272189349_305-286_0	LmxM.08_29.1430.1	43.176	220.02	43.176	220.02	2.3228	15637	7853.9	1.9955	0.96652	0.033476	0.066952	0.25267	True
LmxM.36.1210.1_43_0.232679738562092_171-190_1	LmxM.36.1210.1	174.17	18.453	174.17	18.453	-3.1707	12124	2.1626e+05	1.9952	0.023011	0.97699	0.046021	0.20482	False
LmxM.32.1780.1_14_0.206592956592957_1003-1022_1	LmxM.32.1780.1	174.17	18.453	174.17	18.453	-3.1707	12124	2.1626e+05	1.9952	0.023011	0.97699	0.046021	0.20482	False
LmxM.36.1050.1_38_0.0349971313826736_58-77_1	LmxM.36.1050.1	32.199	2.839	32.199	2.839	-3.1124	431.01	3917.5	1.995	0.023019	0.97698	0.046038	0.20482	False
LmxM.29.1540.1_57_0.466257668711656_459-440_0	LmxM.29.1540.1	32.199	2.839	32.199	2.839	-3.1124	431.01	3917.5	1.995	0.023019	0.97698	0.046038	0.20482	False
LmxM.34.1180.1_43_0.0673635307781649_228-247_1	LmxM.34.1180.1	32.199	2.839	32.199	2.839	-3.1124	431.01	3917.5	1.995	0.023019	0.97698	0.046038	0.20482	False
LmxM.29.0940.1_33_0.180042462845011_416-435_1	LmxM.29.0940.1	32.199	2.839	32.199	2.839	-3.1124	431.01	3917.5	1.995	0.023019	0.97698	0.046038	0.20482	False
LmxM.22.1050.1_43_0.244905008635579_702-721_1	LmxM.22.1050.1	209.3	22.712	209.3	22.712	-3.1487	17407	3.3483e+05	1.9948	0.023031	0.97697	0.046062	0.2049	False
LmxM.28.0940.1_19_0.129009762900976_366-385_1	LmxM.28.0940.1	73.912	7.0974	73.912	7.0974	-3.2097	2232.1	28158	1.9944	0.023057	0.97694	0.046113	0.20497	False
Non-targeting-335	Non-target-70	73.912	7.0974	73.912	7.0974	-3.2097	2232.1	28158	1.9944	0.023057	0.97694	0.046113	0.20497	False
LmxM.30.1870.1_14_0.210926694329184_606-625_1	LmxM.30.1870.1	87.084	8.5169	87.084	8.5169	-3.2103	3086.4	41584	1.9943	0.023059	0.97694	0.046118	0.20497	False
LmxM.20.0800.1_43_0.243268337975859_258-277_1	LmxM.20.0800.1	87.084	8.5169	87.084	8.5169	-3.2103	3086.4	41584	1.9943	0.023059	0.97694	0.046118	0.20497	False
LmxM.32.1980.1_52_0.279138827023014_371-390_1	LmxM.32.1980.1	87.084	8.5169	87.084	8.5169	-3.2103	3086.4	41584	1.9943	0.023059	0.97694	0.046118	0.20497	False
LmxM.29.1370.1_19_0.0567219152854512_148-167_1	LmxM.29.1370.1	137.58	14.195	137.58	14.195	-3.1891	7611.8	1.2339e+05	1.9942	0.023064	0.97694	0.046127	0.20497	False
LmxM.29.1050.1_57_0.455260570304818_457-476_1	LmxM.29.1050.1	98.061	566.37	98.061	566.37	2.5179	1.0966e+05	55147	1.9942	0.96515	0.034847	0.069694	0.25754	True
LmxM.24.2150.1_38_0.0722610722610723_27-46_1	LmxM.24.2150.1	112.7	11.356	112.7	11.356	-3.2019	5135.1	76773	1.9942	0.023065	0.97694	0.046129	0.20497	False
LmxM.33.0900.1_43_0.25028441410694_217-236_1	LmxM.33.0900.1	112.7	11.356	112.7	11.356	-3.2019	5135.1	76773	1.9942	0.023065	0.97694	0.046129	0.20497	False
LmxM.28.0270.1_14_0.367283950617284_232-251_1	LmxM.28.0270.1	149.29	921.24	149.29	921.24	2.6174	2.9796e+05	1.4986e+05	1.9941	0.96451	0.035486	0.070971	0.26064	True
LmxM.14.1130.1_43_0.162229321973731_450-469_1	LmxM.14.1130.1	346.14	2445.8	346.14	2445.8	2.8173	2.2042e+06	1.1087e+06	1.994	0.96331	0.036694	0.073389	0.26555	True
LmxM.31.0870.1_29_0.0366666666666667_48-67_1	LmxM.31.0870.1	125.14	12.775	125.14	12.775	-3.1948	6312.7	98487	1.9939	0.023081	0.97692	0.046163	0.20502	False
LmxM.08_29.2660.1_19_0.0789657582110412_223-242_1	LmxM.08_29.2660.1	359.31	2553.6	359.31	2553.6	2.8258	2.4075e+06	1.2118e+06	1.9934	0.9632	0.036803	0.073605	0.26555	True
LmxM.31.2860.1_14_0.221482467820684_492-511_1	LmxM.31.2860.1	59.276	316.54	59.276	316.54	2.3973	33093	16668	1.9927	0.96581	0.034192	0.068384	0.25592	True
LmxM.33.1500.1_43_0.190713101160862_450-469_1	LmxM.33.1500.1	195.39	1257.7	195.39	1257.7	2.6801	5.6421e+05	2.8431e+05	1.9922	0.96396	0.036039	0.072078	0.26308	True
LmxM.18.1140.1_29_0.181113460183228_507-526_1	LmxM.18.1140.1	99.525	9.9364	99.525	9.9364	-3.2003	4013.1	57125	1.992	0.023186	0.97681	0.046371	0.20528	False
LmxM.24.0090.1_34_0.158602150537634_113-132_1	LmxM.24.0090.1	99.525	9.9364	99.525	9.9364	-3.2003	4013.1	57125	1.992	0.023186	0.97681	0.046371	0.20528	False
LmxM.34.3020.1_43_0.218795888399413_292-311_1	LmxM.34.3020.1	136.85	14.195	136.85	14.195	-3.1814	7521.8	1.2184e+05	1.9917	0.023203	0.9768	0.046406	0.20528	False
LmxM.29.2450.1_33_0.333333333333333_334-353_1	LmxM.29.2450.1	161	17.034	161	17.034	-3.1672	10363	1.7935e+05	1.9917	0.023204	0.9768	0.046408	0.20528	False
LmxM.25.0910.1_29_0.0955056179775281_57-38_0	LmxM.25.0910.1	161	17.034	161	17.034	-3.1672	10363	1.7935e+05	1.9917	0.023204	0.9768	0.046408	0.20528	False
LmxM.30.1030.1_29_0.385577630610743_1037-1056_1	LmxM.30.1030.1	47.567	245.57	47.567	245.57	2.3439	19603	9883.6	1.9917	0.96607	0.033933	0.067865	0.25482	True
LmxM.05.0360.1_38_0.0455519828510182_81-100_1	LmxM.05.0360.1	16.831	0	16.831	0	-4.1564	141.65	846.25	1.9911	0.023233	0.97677	0.046465	0.20528	False
LmxM.31.0590.1_34_0.0410094637223975_46-27_0	LmxM.31.0590.1	16.831	0	16.831	0	-4.1564	141.65	846.25	1.9911	0.023233	0.97677	0.046465	0.20528	False
LmxM.05.1210.1_67_0.408900083963056_483-502_1	LmxM.05.1210.1	16.831	0	16.831	0	-4.1564	141.65	846.25	1.9911	0.023233	0.97677	0.046465	0.20528	False
LmxM.36.3730.1_57_0.265567765567766_137-156_1	LmxM.36.3730.1	16.831	0	16.831	0	-4.1564	141.65	846.25	1.9911	0.023233	0.97677	0.046465	0.20528	False
LmxM.21.1552.1_38_0.179663608562691_232-251_1	LmxM.21.1552.1	16.831	0	16.831	0	-4.1564	141.65	846.25	1.9911	0.023233	0.97677	0.046465	0.20528	False
LmxM.31.0530.1_67_0.481735159817352_206-225_1	LmxM.31.0530.1	16.831	0	16.831	0	-4.1564	141.65	846.25	1.9911	0.023233	0.97677	0.046465	0.20528	False
LmxM.17.0710.1_33_0.0617283950617284_160-141_0	LmxM.17.0710.1	16.831	0	16.831	0	-4.1564	141.65	846.25	1.9911	0.023233	0.97677	0.046465	0.20528	False
LmxM.28.1320.1_29_0.00476190476190476_44978_1	LmxM.28.1320.1	16.831	0	16.831	0	-4.1564	141.65	846.25	1.9911	0.023233	0.97677	0.046465	0.20528	False
LmxM.31.2390.1_63_0.444656488549618_704-685_0	LmxM.31.2390.1	16.831	0	16.831	0	-4.1564	141.65	846.25	1.9911	0.023233	0.97677	0.046465	0.20528	False
LmxM.08_29.2740.1_57_0.386831275720165_366-385_1	LmxM.08_29.2740.1	16.831	0	16.831	0	-4.1564	141.65	846.25	1.9911	0.023233	0.97677	0.046465	0.20528	False
LmxM.31.1970.1_0_0.058165548098434_45-64_1	LmxM.31.1970.1	16.831	1.4195	16.831	1.4195	-2.8817	118.76	846.25	1.9911	0.023233	0.97677	0.046465	0.20528	False
LmxM.04.0680.1_29_0.0894854586129754_36-55_1	LmxM.04.0680.1	16.831	0	16.831	0	-4.1564	141.65	846.25	1.9911	0.023233	0.97677	0.046465	0.20528	False
LmxM.27.0200.1_43_0.0866845397676497_88-107_1	LmxM.27.0200.1	16.831	0	16.831	0	-4.1564	141.65	846.25	1.9911	0.023233	0.97677	0.046465	0.20528	False
LmxM.08_29.2460.1_0_0.0769230769230769_58-39_0	LmxM.08_29.2460.1-LmxM.08_29.2461.1	16.831	0	16.831	0	-4.1564	141.65	846.25	1.9911	0.023233	0.97677	0.046465	0.20528	False
LmxM.08_29.1530.1_34_0.141043723554302_306-287_0	LmxM.08_29.1530.1	16.831	0	16.831	0	-4.1564	141.65	846.25	1.9911	0.023233	0.97677	0.046465	0.20528	False
LmxM.07.0520.1_57_0.448663853727145_312-331_1	LmxM.07.0520.1	16.831	0	16.831	0	-4.1564	141.65	846.25	1.9911	0.023233	0.97677	0.046465	0.20528	False
LmxM.22.0380.1_34_0.163026521060842_631-612_0	LmxM.22.0380.1	16.831	0	16.831	0	-4.1564	141.65	846.25	1.9911	0.023233	0.97677	0.046465	0.20528	False
LmxM.29.1880.1_29_0.187675070028011_60-79_1	LmxM.29.1880.1	16.831	1.4195	16.831	1.4195	-2.8817	118.76	846.25	1.9911	0.023233	0.97677	0.046465	0.20528	False
LmxM.28.2300.1_29_0.305510968432317_563-582_1	LmxM.28.2300.1	16.831	0	16.831	0	-4.1564	141.65	846.25	1.9911	0.023233	0.97677	0.046465	0.20528	False
LmxM.33.3490.1_0_0.111111111111111_139-158_1	LmxM.33.3490.1	16.831	0	16.831	0	-4.1564	141.65	846.25	1.9911	0.023233	0.97677	0.046465	0.20528	False
LmxM.29.1040.1_14_0.278884462151394_214-195_0	LmxM.29.1040.1	16.831	0	16.831	0	-4.1564	141.65	846.25	1.9911	0.023233	0.97677	0.046465	0.20528	False
LmxM.01.0650.1_29_0.125252525252525_192-173_0	LmxM.01.0650.1	16.831	0	16.831	0	-4.1564	141.65	846.25	1.9911	0.023233	0.97677	0.046465	0.20528	False
LmxM.21.1480.1_14_0.358943089430894_879-898_1	LmxM.21.1480.1	16.831	0	16.831	0	-4.1564	141.65	846.25	1.9911	0.023233	0.97677	0.046465	0.20528	False
LmxM.36.1410.1_0_0.176987767584098_457-476_1	LmxM.36.1410.1	16.831	0	16.831	0	-4.1564	141.65	846.25	1.9911	0.023233	0.97677	0.046465	0.20528	False
LmxM.29.1030.1_71_0.46141975308642_590-609_1	LmxM.29.1030.1	16.831	0	16.831	0	-4.1564	141.65	846.25	1.9911	0.023233	0.97677	0.046465	0.20528	False
LmxM.19.0295.1_49_0.0532994923857868_72-53_0	LmxM.19.0295.1	16.831	0	16.831	0	-4.1564	141.65	846.25	1.9911	0.023233	0.97677	0.046465	0.20528	False
LmxM.32.0840.1_29_0.285915492957746_619-600_0	LmxM.32.0840.1	16.831	0	16.831	0	-4.1564	141.65	846.25	1.9911	0.023233	0.97677	0.046465	0.20528	False
LmxM.31.2150.1_29_0.113573407202216_373-354_0	LmxM.31.2150.1	16.831	0	16.831	0	-4.1564	141.65	846.25	1.9911	0.023233	0.97677	0.046465	0.20528	False
LmxM.23.0300.1_29_0.141242937853107_172-191_1	LmxM.23.0300.1	16.831	0	16.831	0	-4.1564	141.65	846.25	1.9911	0.023233	0.97677	0.046465	0.20528	False
LmxM.30.2650.1_43_0.288156288156288_465-484_1	LmxM.30.2650.1	16.831	0	16.831	0	-4.1564	141.65	846.25	1.9911	0.023233	0.97677	0.046465	0.20528	False
LmxM.10.1160.1_14_0.301075268817204_193-212_1	LmxM.10.1160.1	16.831	0	16.831	0	-4.1564	141.65	846.25	1.9911	0.023233	0.97677	0.046465	0.20528	False
LmxM.36.2410.1_29_0.0530541012216405_301-320_1	LmxM.36.2410.1	16.831	0	16.831	0	-4.1564	141.65	846.25	1.9911	0.023233	0.97677	0.046465	0.20528	False
LmxM.30.2250.1_81_0.447035957240039_450-469_1	LmxM.30.2250.1-LmxM.30.2330.1	111.97	11.356	111.97	11.356	-3.1926	5061.2	75593	1.9911	0.023234	0.97677	0.046469	0.20528	False
LmxM.10.0945.1_49_0.194444444444444_73-54_0	LmxM.10.0945.1	111.97	11.356	111.97	11.356	-3.1926	5061.2	75593	1.9911	0.023234	0.97677	0.046469	0.20528	False
LmxM.17.0270.1_43_0.319753086419753_253-272_1	LmxM.17.0270.1	111.97	11.356	111.97	11.356	-3.1926	5061.2	75593	1.9911	0.023234	0.97677	0.046469	0.20528	False
LmxM.32.2980.1_29_0.0391832229580574_135-154_1	LmxM.32.2980.1	124.41	12.775	124.41	12.775	-3.1865	6230.7	97122	1.9911	0.023234	0.97677	0.046469	0.20528	False
LmxM.13.1130.1_33_0.106981981981982_182-201_1	LmxM.13.1130.1	264.18	29.809	264.18	29.809	-3.1055	27465	5.828e+05	1.9909	0.023244	0.97676	0.046488	0.20532	False
LmxM.22.1510.1_52_0.300666666666667_448-467_1	LmxM.22.1510.1	60.008	320.8	60.008	320.8	2.3991	34007	17161	1.9908	0.96563	0.034366	0.068732	0.25592	True
LmxM.34.0500.1_29_0.0633223684210526_237-218_0	LmxM.34.0500.1	218.81	24.131	218.81	24.131	-3.1287	18950	3.7219e+05	1.9904	0.023276	0.97672	0.046552	0.20548	False
LmxM.18.0670.1_29_0.16996336996337_228-247_1	LmxM.18.0670.1-LmxM.18.0680.1	86.353	8.5169	86.353	8.5169	-3.1983	3029.2	40758	1.9903	0.023278	0.97672	0.046557	0.20548	False
LmxM.34.3740.1_62_0.170522707797772_189-208_1	LmxM.34.3740.1	86.353	8.5169	86.353	8.5169	-3.1983	3029.2	40758	1.9903	0.023278	0.97672	0.046557	0.20548	False
LmxM.01.0070.1_43_0.0316666666666667_66-47_0	LmxM.01.0070.1	148.56	15.614	148.56	15.614	-3.1702	8836.7	1.4812e+05	1.9903	0.02328	0.97672	0.04656	0.20548	False
LmxM.24.0250.1_38_0.111111111111111_195-214_1	LmxM.24.0250.1	148.56	15.614	148.56	15.614	-3.1702	8836.7	1.4812e+05	1.9903	0.02328	0.97672	0.04656	0.20548	False
LmxM.36.2470.1_0_0.0844544095665172_116-97_0	LmxM.36.2470.1	55.617	293.83	55.617	293.83	2.3806	28373	14327	1.9902	0.9657	0.034297	0.068593	0.25592	True
LmxM.19.0750.1_52_0.0768253968253968_111-130_1	LmxM.19.0750.1	88.548	502.5	88.548	502.5	2.4912	85676	43265	1.9901	0.96497	0.03503	0.070061	0.25854	True
LmxM.05.0140.1_43_0.382968369829684_781-800_1	LmxM.05.0140.1	329.31	38.326	329.31	38.326	-3.0703	42336	9.8468e+05	1.9901	0.02329	0.97671	0.046581	0.20554	False
LmxM.24.1110.1_38_0.0789400278940028_280-299_1	LmxM.24.1110.1	187.34	1196.6	187.34	1196.6	2.6688	5.0932e+05	2.5722e+05	1.99	0.96383	0.036167	0.072334	0.26374	True
LmxM.34.4950.1_29_0.107776702161988_327-346_1	LmxM.34.4950.1	183.68	19.873	183.68	19.873	-3.1454	13417	2.4543e+05	1.9891	0.023344	0.97666	0.046689	0.20597	False
LmxM.01.0490.1_48_0.427753934191702_901-882_0	LmxM.01.0490.1	240.76	26.97	240.76	26.97	-3.1116	22854	4.6729e+05	1.9889	0.023355	0.97664	0.04671	0.20604	False
LmxM.29.3670.1_29_0.0298850574712644_45165_1	LmxM.29.3670.1	126.6	759.42	126.6	759.42	2.5752	2.0023e+05	1.0125e+05	1.9888	0.96431	0.035689	0.071377	0.26145	True
LmxM.25.1130.1_74_0.315261044176707_147-166_1	LmxM.25.1130.1	98.793	9.9364	98.793	9.9364	-3.1898	3947.8	56131	1.9885	0.023379	0.97662	0.046757	0.20623	False
LmxM.29.2740.1_43_0.328370554177006_391-410_1	LmxM.29.2740.1	76.107	421.59	76.107	421.59	2.4543	59678	30187	1.9884	0.96507	0.034934	0.069869	0.25804	True
LmxM.09.0320.1_57_0.494916485112564_1359-1378_1	LmxM.09.0320.1-LmxM.09.0330.1	216.61	1415.2	216.61	1415.2	2.7022	7.1833e+05	3.6337e+05	1.9884	0.96348	0.036518	0.073036	0.26517	True
LmxM.33.2990.1_43_0.122222222222222_144-163_1	LmxM.33.2990.1	123.67	12.775	123.67	12.775	-3.178	6149.3	95769	1.9883	0.023389	0.97661	0.046779	0.20625	False
LmxM.24.2270.1_49_0.3584229390681_305-286_0	LmxM.24.2270.1	123.67	12.775	123.67	12.775	-3.178	6149.3	95769	1.9883	0.023389	0.97661	0.046779	0.20625	False
LmxM.36.3550.1_33_0.260906040268456_939-920_0	LmxM.36.3550.1	171.24	1077.4	171.24	1077.4	2.6464	4.1055e+05	2.0771e+05	1.9882	0.96381	0.036186	0.072372	0.26383	True
LmxM.08_29.2090.1_0_0.102516115616552_486-505_1	LmxM.08_29.2090.1	111.23	11.356	111.23	11.356	-3.1832	4987.8	74423	1.988	0.023407	0.97659	0.046813	0.20634	False
LmxM.11.1220.1_29_0.180308422301305_919-900_0	LmxM.11.1220.1-LmxM.11.1250.1	111.23	11.356	111.23	11.356	-3.1832	4987.8	74423	1.988	0.023407	0.97659	0.046813	0.20634	False
LmxM.27.0770.1_29_0.0347586896724181_135-154_1	LmxM.27.0770.1	147.82	15.614	147.82	15.614	-3.1631	8739.7	1.4639e+05	1.9879	0.02341	0.97659	0.04682	0.20634	False
LmxM.08_29.0870.1_57_0.431571815718157_632-651_1	LmxM.08_29.0870.1	147.82	15.614	147.82	15.614	-3.1631	8739.7	1.4639e+05	1.9879	0.02341	0.97659	0.04682	0.20634	False
LmxM.36.1710.1_19_0.0344530577088717_33-52_1	LmxM.36.1710.1	171.24	18.453	171.24	18.453	-3.1464	11672	2.0771e+05	1.9871	0.023456	0.97654	0.046912	0.20666	False
LmxM.30.0460c.1_57_0.379877762106253_798-817_1	LmxM.30.0460c.1-LmxM.30.0460e.1	171.24	18.453	171.24	18.453	-3.1464	11672	2.0771e+05	1.9871	0.023456	0.97654	0.046912	0.20666	False
LmxM.11.1250.1_57_0.491194053966715_3033-3052_1	LmxM.11.1220.1-LmxM.11.1250.1	272.96	31.229	272.96	31.229	-3.0876	29218	6.2997e+05	1.9869	0.023469	0.97653	0.046937	0.20674	False
LmxM.17.1180.1_19_0.1875_517-498_0	LmxM.17.1180.1	271.5	1838.2	271.5	1838.2	2.7548	1.2273e+06	6.2196e+05	1.9866	0.963	0.036999	0.073999	0.26572	True
LmxM.34.0290.1_63_0.480416156670747_2361-2342_0	LmxM.34.0290.1	135.38	14.195	135.38	14.195	-3.166	7343.3	1.1876e+05	1.9865	0.023486	0.97651	0.046973	0.20685	False
LmxM.25.2110.1_43_0.146733111849391_257-276_1	LmxM.25.2110.1	135.38	14.195	135.38	14.195	-3.166	7343.3	1.1876e+05	1.9865	0.023486	0.97651	0.046973	0.20685	False
LmxM.09.1320.1_38_0.147414741474147_264-283_1	LmxM.09.1320.1	85.621	8.5169	85.621	8.5169	-3.1862	2972.5	39942	1.9863	0.023502	0.9765	0.047003	0.20694	False
LmxM.32.0765.1_43_0.0316706254948535_32-51_1	LmxM.32.0765.1	127.33	763.68	127.33	763.68	2.575	2.0247e+05	1.0265e+05	1.9862	0.96408	0.035915	0.071831	0.26254	True
LmxM.24.1860.1_38_0.0102367242482406_13-32_1	LmxM.24.1860.1	169.05	1060.4	169.05	1060.4	2.6419	3.9721e+05	2.0143e+05	1.9859	0.96364	0.036364	0.072729	0.26447	True
LmxM.21.1170.1_52_0.206349206349206_283-302_1	LmxM.21.1170.1	108.31	633.09	108.31	633.09	2.5363	1.377e+05	69849	1.9856	0.96428	0.035715	0.07143	0.26146	True
LmxM.28.1860.1_57_0.399077277970012_342-361_1	LmxM.28.1860.1	261.25	29.809	261.25	29.809	-3.0895	26783	5.6755e+05	1.9856	0.02354	0.97646	0.047081	0.20722	False
LmxM.08_29.0200.1_0_0.150823827629911_721-702_0	LmxM.08_29.0200.1	98.793	569.21	98.793	569.21	2.5145	1.1065e+05	56131	1.9856	0.96442	0.035579	0.071158	0.26089	True
LmxM.27.1220.1_43_0.492406075139888_606-625_1	LmxM.27.1220.1	98.793	569.21	98.793	569.21	2.5145	1.1065e+05	56131	1.9856	0.96442	0.035579	0.071158	0.26089	True
LmxM.32.0930.1_29_0.316345790864477_827-846_1	LmxM.32.0930.1	147.09	15.614	147.09	15.614	-3.156	8643.2	1.4467e+05	1.9856	0.023542	0.97646	0.047083	0.20722	False
LmxM.31.3430.1_29_0.380658436213992_917-936_1	LmxM.31.3430.1-LmxM.31.3431.1	122.94	12.775	122.94	12.775	-3.1695	6068.4	94426	1.9855	0.023546	0.97645	0.047093	0.20722	False
LmxM.36.3230.1_19_0.175046554934823_289-270_0	LmxM.36.3230.1	59.276	5.6779	59.276	5.6779	-3.1741	1436.4	16668	1.9853	0.023556	0.97644	0.047111	0.20722	False
LmxM.36.2420.1_29_0.0871434153966393_216-235_1	LmxM.36.2420.1	59.276	5.6779	59.276	5.6779	-3.1741	1436.4	16668	1.9853	0.023556	0.97644	0.047111	0.20722	False
LmxM.19.1050.1_14_0.142149578999505_566-585_1	LmxM.19.1050.1	59.276	5.6779	59.276	5.6779	-3.1741	1436.4	16668	1.9853	0.023556	0.97644	0.047111	0.20722	False
LmxM.16.0110.1_43_0.0983474405481661_235-254_1	LmxM.16.0110.1	182.22	19.873	182.22	19.873	-3.1339	13178	2.408e+05	1.9853	0.023557	0.97644	0.047114	0.20722	False
LmxM.03.0950.1_57_0.224416517055655_384-365_0	LmxM.03.0950.1	182.22	19.873	182.22	19.873	-3.1339	13178	2.408e+05	1.9853	0.023557	0.97644	0.047114	0.20722	False
LmxM.26.0650.1_43_0.0146319158664838_53-72_1	LmxM.26.0650.1	98.061	9.9364	98.061	9.9364	-3.1792	3883	55147	1.985	0.023575	0.97643	0.04715	0.20732	False
LmxM.31.1510.1_29_0.126930320150659_330-349_1	LmxM.31.1510.1	98.061	9.9364	98.061	9.9364	-3.1792	3883	55147	1.985	0.023575	0.97643	0.04715	0.20732	False
LmxM.03.0060.1_52_0.215320910973085_204-223_1	LmxM.03.0060.1	227.59	25.551	227.59	25.551	-3.1059	20410	4.0873e+05	1.9849	0.023578	0.97642	0.047155	0.20732	False
LmxM.36.1840.1_14_0.132524026302479_252-271_1	LmxM.36.1840.1	110.5	11.356	110.5	11.356	-3.1738	4915	73264	1.9848	0.023581	0.97642	0.047162	0.20732	False
LmxM.21.0830.1_57_0.458897922312556_501-520_1	LmxM.21.0830.1	110.5	11.356	110.5	11.356	-3.1738	4915	73264	1.9848	0.023581	0.97642	0.047162	0.20732	False
LmxM.36.6120.1_74_0.468524251805986_448-467_1	LmxM.36.6120.1	31.467	2.839	31.467	2.839	-3.0802	409.8	3709.8	1.9843	0.02361	0.97639	0.04722	0.20755	False
LmxM.32.2520.1_71_0.41592394533571_690-709_1	LmxM.32.2520.1	890.6	7324.5	890.6	7324.5	3.0385	2.0698e+07	1.0513e+07	1.9843	0.96118	0.038822	0.077645	0.27322	True
LmxM.36.4490.1_57_0.390938511326861_594-613_1	LmxM.36.4490.1	152.21	938.28	152.21	938.28	2.616	3.0895e+05	1.5695e+05	1.9842	0.96364	0.036357	0.072715	0.26447	True
LmxM.05.0860.1_49_0.0961538461538462_55-36_0	LmxM.05.0860.1	215.88	24.131	215.88	24.131	-3.1094	18384	3.6045e+05	1.9839	0.023635	0.97637	0.047269	0.20774	False
LmxM.03.0030.1_52_0.147875816993464_171-190_1	LmxM.03.0030.1	226.86	25.551	226.86	25.551	-3.1013	20262	4.0561e+05	1.9834	0.023664	0.97634	0.047328	0.20792	False
LmxM.32.2310.1_14_0.270595690747782_422-441_1	LmxM.32.2310.1	181.49	19.873	181.49	19.873	-3.1281	13060	2.3851e+05	1.9833	0.023665	0.97634	0.047329	0.20792	False
Non-targeting-571	Non-target-1	169.78	18.453	169.78	18.453	-3.134	11450	2.0351e+05	1.983	0.023685	0.97631	0.04737	0.20807	False
LmxM.10.0390.1_33_0.0630182421227197_123-104_0	LmxM.10.0390.1-LmxM.10.0405.1-LmxM.10.0460.1-LmxM.10.0465.1-LmxM.10.0470.1	129.53	777.87	129.53	777.87	2.577	2.1018e+05	1.0691e+05	1.9829	0.96378	0.03622	0.072441	0.26399	True
LmxM.15.0770.1_19_0.0400811770674784_76-95_1	LmxM.15.0770.1	158.07	17.034	158.07	17.034	-3.1409	9945.5	1.7169e+05	1.9829	0.02369	0.97631	0.047381	0.20807	False
LmxM.08.0170.1_0_0.159766454352442_295-314_1	LmxM.08.0170.1	158.07	17.034	158.07	17.034	-3.1409	9945.5	1.7169e+05	1.9829	0.02369	0.97631	0.047381	0.20807	False
LmxM.05.0610.1_14_0.395787944807553_1084-1103_1	LmxM.05.0610.1	181.49	1149.8	181.49	1149.8	2.6567	4.6879e+05	2.3851e+05	1.9827	0.96325	0.03675	0.0735	0.26555	True
LmxM.30.2310.1_29_0.188214599824098_207-226_1	LmxM.30.2310.1	122.21	12.775	122.21	12.775	-3.161	5988.1	93095	1.9826	0.023705	0.97629	0.047411	0.20815	False
LmxM.31.1670.1_71_0.259637188208617_220-239_1	LmxM.31.1670.1	45.372	4.2584	45.372	4.2584	-3.1405	845.15	8834.9	1.9823	0.023722	0.97628	0.047445	0.20822	False
LmxM.08_29.2140.1_43_0.117559523809524_71-90_1	LmxM.08_29.2140.1	45.372	4.2584	45.372	4.2584	-3.1405	845.15	8834.9	1.9823	0.023722	0.97628	0.047445	0.20822	False
LmxM.23.0430.1_43_0.169519152404238_200-219_1	LmxM.23.0430.1	84.889	8.5169	84.889	8.5169	-3.1739	2916.3	39135	1.9822	0.023729	0.97627	0.047458	0.20822	False
LmxM.26.1480.1_43_0.207878186031116_621-640_1	LmxM.26.1480.1	84.889	8.5169	84.889	8.5169	-3.1739	2916.3	39135	1.9822	0.023729	0.97627	0.047458	0.20822	False
LmxM.28.0560.1_81_0.436701509872242_366-385_1	LmxM.28.0560.1	84.889	8.5169	84.889	8.5169	-3.1739	2916.3	39135	1.9822	0.023729	0.97627	0.047458	0.20822	False
LmxM.13.1410.1_29_0.416733280042633_1560-1579_1	LmxM.13.1410.1	226.13	25.551	226.13	25.551	-3.0967	20115	4.025e+05	1.9818	0.023751	0.97625	0.047502	0.2083	False
LmxM.19.0490.1_52_0.331018518518519_281-300_1	LmxM.19.0490.1	109.77	11.356	109.77	11.356	-3.1643	4842.7	72115	1.9817	0.023758	0.97624	0.047516	0.20832	False
LmxM.15.1343.1_29_0.469868173258004_495-514_1	LmxM.15.1343.1	144.16	880.08	144.16	880.08	2.6016	2.7078e+05	1.3791e+05	1.9816	0.96351	0.036495	0.072989	0.26503	True
Non-targeting-290	Non-target-51	97.33	9.9364	97.33	9.9364	-3.1685	3818.8	54174	1.9814	0.023774	0.97623	0.047548	0.20841	False
LmxM.36.2420.1_43_0.0789370847987495_192-211_1	LmxM.36.2420.1	133.92	14.195	133.92	14.195	-3.1505	7167	1.1573e+05	1.9813	0.023776	0.97622	0.047552	0.20841	False
LmxM.36.6860.1_67_0.482170542635659_617-636_1	LmxM.36.6860.1	133.92	14.195	133.92	14.195	-3.1505	7167	1.1573e+05	1.9813	0.023776	0.97622	0.047552	0.20841	False
LmxM.08_29.0700.1_43_0.175707000463607_371-390_1	LmxM.08_29.0700.1	447.13	55.36	447.13	55.36	-2.9912	76742	2.0391e+06	1.9813	0.023779	0.97622	0.047559	0.20841	False
LmxM.07.0260.1_38_0.0742753623188406_79-98_1	LmxM.07.0260.1	169.05	18.453	169.05	18.453	-3.1278	11339	2.0143e+05	1.9809	0.023801	0.9762	0.047603	0.20858	False
LmxM.19.1100.1_52_0.273882113821138_1074-1093_1	LmxM.19.1100.1	157.34	17.034	157.34	17.034	-3.1342	9842.5	1.698e+05	1.9807	0.023815	0.97618	0.04763	0.20865	False
LmxM.08_29.0700.1_43_0.12285581826611_259-278_1	LmxM.08_29.0700.1	191.73	21.292	191.73	21.292	-3.112	14525	2.718e+05	1.9803	0.023837	0.97616	0.047674	0.20882	False
LmxM.15.0140.1_67_0.427469135802469_273-292_1	LmxM.15.0140.1	108.31	631.67	108.31	631.67	2.5331	1.3695e+05	69849	1.9803	0.96383	0.03617	0.072341	0.26374	True
LmxM.18.0690.1_89_0.445091191307722_1136-1155_1	LmxM.18.0690.1	258.33	29.809	258.33	29.809	-3.0733	26110	5.5253e+05	1.9801	0.023844	0.97616	0.047688	0.20885	False
LmxM.34.5300.1_63_0.498422712933754_478-459_0	LmxM.34.5300.1	71.717	7.0974	71.717	7.0974	-3.1668	2087.8	26211	1.9801	0.023848	0.97615	0.047696	0.20885	False
LmxM.33.0500.1_52_0.363484087102178_213-232_1	LmxM.33.0500.1	71.717	7.0974	71.717	7.0974	-3.1668	2087.8	26211	1.9801	0.023848	0.97615	0.047696	0.20885	False
LmxM.36.4810.1_71_0.481481481481481_394-413_1	LmxM.36.4810.1	121.48	12.775	121.48	12.775	-3.1524	5908.2	91774	1.9797	0.023866	0.97613	0.047733	0.20899	False
LmxM.04.0690.1_43_0.331102186523873_738-757_1	LmxM.04.0690.1	354.92	2502.5	354.92	2502.5	2.8143	2.3061e+06	1.1768e+06	1.9797	0.96201	0.037993	0.075986	0.26987	True
LmxM.20.1330.1_0_0.157894736842105_187-168_0	LmxM.20.1330.1	180.02	19.873	180.02	19.873	-3.1165	12824	2.3395e+05	1.9795	0.023883	0.97612	0.047765	0.209	False
LmxM.32.1220.1_33_0.322513524760716_771-790_1	LmxM.32.1220.1	180.02	19.873	180.02	19.873	-3.1165	12824	2.3395e+05	1.9795	0.023883	0.97612	0.047765	0.209	False
LmxM.27.1220.1_52_0.281374900079936_348-367_1	LmxM.27.1220.1	58.544	5.6779	58.544	5.6779	-3.1565	1397.4	16183	1.9794	0.023884	0.97612	0.047768	0.209	False
LmxM.29.1120.1_14_0.267283950617284_429-448_1	LmxM.29.1120.1	58.544	5.6779	58.544	5.6779	-3.1565	1397.4	16183	1.9794	0.023884	0.97612	0.047768	0.209	False
LmxM.09.0345.1_38_0.127891156462585_91-110_1	LmxM.09.0345.1	58.544	5.6779	58.544	5.6779	-3.1565	1397.4	16183	1.9794	0.023884	0.97612	0.047768	0.209	False
LmxM.31.1330.1_67_0.228737453777073_423-442_1	LmxM.31.1330.1	121.48	721.1	121.48	721.1	2.5597	1.7977e+05	91774	1.9793	0.96357	0.03643	0.072861	0.26475	True
LmxM.36.1470.1_43_0.0221011201937632_62-81_1	LmxM.36.1470.1	191	1217.9	191	1217.9	2.6664	5.2728e+05	2.6934e+05	1.9787	0.96283	0.037173	0.074346	0.26652	True
LmxM.36.5340.1_33_0.330246913580247_852-871_1	LmxM.36.5340.1	156.61	17.034	156.61	17.034	-3.1275	9740.1	1.6793e+05	1.9784	0.023941	0.97606	0.047882	0.20941	False
LmxM.22.1480.1_71_0.417333333333333_304-323_1	LmxM.22.1480.1	144.9	15.614	144.9	15.614	-3.1345	8357	1.3959e+05	1.9783	0.023945	0.97605	0.04789	0.20942	False
LmxM.31.0715.1_71_0.253054101221641_136-155_1	LmxM.31.0715.1	84.157	8.5169	84.157	8.5169	-3.1616	2860.7	38338	1.9781	0.023961	0.97604	0.047921	0.20949	False
LmxM.01.0170.1_52_0.341499628804751_456-475_1	LmxM.01.0170.1	96.598	9.9364	96.598	9.9364	-3.1577	3755.1	53210	1.9778	0.023977	0.97602	0.047953	0.20956	False
LmxM.19.0590.1_19_0.00592105263157895_30-11_0	LmxM.19.0590.1	96.598	9.9364	96.598	9.9364	-3.1577	3755.1	53210	1.9778	0.023977	0.97602	0.047953	0.20956	False
Non-targeting-107	Non-target-96	179.29	19.873	179.29	19.873	-3.1106	12707	2.317e+05	1.9775	0.023993	0.97601	0.047986	0.20965	False
LmxM.08_29.2350.1_67_0.2914653784219_171-190_1	LmxM.08_29.2350.1	310.28	36.906	310.28	36.906	-3.0377	37368	8.5463e+05	1.9774	0.023996	0.976	0.047992	0.20965	False
LmxM.34.5080.1_43_0.222868217054264_110-129_1	LmxM.34.5080.1	47.567	244.15	47.567	244.15	2.3356	19323	9883.6	1.9774	0.9649	0.035095	0.070191	0.25874	True
LmxM.12.0850.1_71_0.262172284644195_221-202_0	LmxM.12.0850.1-LmxM.12.0860.1-LmxM.12.0910.1	437.62	3189.6	437.62	3189.6	2.8628	3.7866e+06	1.9374e+06	1.9771	0.96148	0.03852	0.07704	0.27207	True
LmxM.36.3850.1_43_0.0545722713864307_34-53_1	LmxM.36.3850.1	223.93	25.551	223.93	25.551	-3.0827	19677	3.9326e+05	1.9771	0.024016	0.97598	0.048031	0.20976	False
LmxM.26.2710.1_57_0.272955974842767_214-233_1	LmxM.26.2710.1	223.93	25.551	223.93	25.551	-3.0827	19677	3.9326e+05	1.9771	0.024016	0.97598	0.048031	0.20976	False
LmxM.24.0300.1_14_0.261372110365399_1399-1418_1	LmxM.24.0300.1	223.93	25.551	223.93	25.551	-3.0827	19677	3.9326e+05	1.9771	0.024016	0.97598	0.048031	0.20976	False
LmxM.24.1860.1_57_0.0102367242482406_45102_1	LmxM.24.1860.1	217.34	1413.8	217.34	1413.8	2.6959	7.1575e+05	3.6629e+05	1.9769	0.96247	0.037528	0.075056	0.26816	True
LmxM.28.0760.1_29_0.467209407507915_1026-1045_1	LmxM.28.0760.1	120.75	12.775	120.75	12.775	-3.1437	5829	90464	1.9768	0.02403	0.97597	0.048059	0.20983	False
LmxM.36.4720.1_29_0.123168498168498_535-554_1	LmxM.36.4720.1	120.75	12.775	120.75	12.775	-3.1437	5829	90464	1.9768	0.02403	0.97597	0.048059	0.20983	False
LmxM.28.1310.1_43_0.0283054003724395_65-84_1	LmxM.28.1310.1	38.785	193.05	38.785	193.05	2.2861	11899	6089.7	1.9768	0.96519	0.034807	0.069614	0.25734	True
LmxM.34.1100.1_57_0.205547300643883_411-430_1	LmxM.34.1100.1	167.58	18.453	167.58	18.453	-3.1154	11120	1.973e+05	1.9767	0.024037	0.97596	0.048073	0.20985	False
LmxM.10.0380.1_43_0.0716332378223496_159-140_0	LmxM.10.0380.1	167.58	18.453	167.58	18.453	-3.1154	11120	1.973e+05	1.9767	0.024037	0.97596	0.048073	0.20985	False
LmxM.36.2990.1_33_0.301229508196721_444-425_0	LmxM.36.2990.1	68.789	373.32	68.789	373.32	2.4232	46370	23739	1.9765	0.96423	0.035766	0.071533	0.26174	True
LmxM.26.2510.1_43_0.0349794238683128_60-41_0	LmxM.26.2510.1	155.87	17.034	155.87	17.034	-3.1208	9638.3	1.6607e+05	1.9762	0.024068	0.97593	0.048136	0.21008	False
LmxM.26.0075.1_55_0.394067796610169_285-266_0	LmxM.26.0075.1-LmxM.26.0115.1	132.46	14.195	132.46	14.195	-3.1347	6992.9	1.1274e+05	1.9761	0.024073	0.97593	0.048146	0.2101	False
LmxM.31.3950.1_29_0.119932998324958_354-373_1	LmxM.31.3950.1	201.25	22.712	201.25	22.712	-3.0924	15937	3.05e+05	1.976	0.024078	0.97592	0.048157	0.21012	False
LmxM.31.0350.1_29_0.46011396011396_642-661_1	LmxM.31.0350.1	77.571	428.68	77.571	428.68	2.4512	61640	31585	1.9756	0.96396	0.036036	0.072072	0.26308	True
LmxM.36.6140.1_0_0.186928104575163_432-413_0	LmxM.36.6140.1	234.18	26.97	234.18	26.97	-3.0718	21467	4.3744e+05	1.9756	0.024103	0.9759	0.048206	0.21028	False
LmxM.22.0150.1_57_0.463859649122807_654-673_1	LmxM.22.0150.1	111.23	650.12	111.23	650.12	2.5364	1.452e+05	74423	1.9754	0.96337	0.036632	0.073265	0.26555	True
LmxM.32.1190.1_43_0.43421557345608_1123-1142_1	LmxM.32.1190.1	108.31	630.25	108.31	630.25	2.5298	1.3621e+05	69849	1.9749	0.96337	0.03663	0.073261	0.26555	True
LmxM.24.0520.1_57_0.0975199663724254_222-241_1	LmxM.24.0520.1	27.077	127.75	27.077	127.75	2.1972	5067.9	2599.2	1.9747	0.96562	0.034383	0.068767	0.25592	True
LmxM.05.0290.1_52_0.340192043895748_490-509_1	LmxM.05.0290.1	44.64	4.2584	44.64	4.2584	-3.1176	815.33	8500.5	1.9746	0.024155	0.97585	0.04831	0.21067	False
LmxM.29.1330.1_81_0.455505279034691_595-614_1	LmxM.29.1330.1	200.51	22.712	200.51	22.712	-3.0872	15807	3.0236e+05	1.9742	0.024178	0.97582	0.048356	0.21068	False
Non-targeting-400	Non-target-104	95.866	9.9364	95.866	9.9364	-3.1469	3691.9	52256	1.9741	0.024183	0.97582	0.048365	0.21068	False
LmxM.33.2910.1_29_0.11963696369637_139-158_1	LmxM.33.2910.1	95.866	9.9364	95.866	9.9364	-3.1469	3691.9	52256	1.9741	0.024183	0.97582	0.048365	0.21068	False
LmxM.09.0320.1_33_0.300653594771242_835-816_0	LmxM.09.0320.1	211.49	24.131	211.49	24.131	-3.0799	17552	3.4325e+05	1.974	0.024192	0.97581	0.048384	0.21068	False
LmxM.12.0680.1_67_0.365950676213206_450-469_1	LmxM.12.0680.1	120.02	12.775	120.02	12.775	-3.135	5750.2	89166	1.9739	0.024195	0.97581	0.04839	0.21068	False
LmxM.06.0520.1_19_0.197998946814113_1134-1115_0	LmxM.06.0520.1	155.14	17.034	155.14	17.034	-3.1141	9536.9	1.6422e+05	1.9739	0.024196	0.9758	0.048393	0.21068	False
LmxM.04.0490.1_43_0.0471794871794872_39-58_1	LmxM.04.0490.1	83.425	8.5169	83.425	8.5169	-3.1491	2805.6	37550	1.9739	0.024197	0.9758	0.048393	0.21068	False
LmxM.08.1110.1_57_0.302808302808303_492-511_1	LmxM.08.1110.1	83.425	8.5169	83.425	8.5169	-3.1491	2805.6	37550	1.9739	0.024197	0.9758	0.048393	0.21068	False
LmxM.30.1120.1_43_0.33015873015873_201-220_1	LmxM.30.1120.1	57.812	305.19	57.812	305.19	2.3802	30597	15707	1.9739	0.96429	0.035707	0.071414	0.26146	True
LmxM.28.1590.1_43_0.414330218068536_522-541_1	LmxM.28.1590.1	143.43	15.614	143.43	15.614	-3.1199	8168.8	1.3625e+05	1.9735	0.024221	0.97578	0.048442	0.21068	False
LmxM.20.0780.1_52_0.321024126046283_649-668_1	LmxM.20.0780.1	57.812	5.6779	57.812	5.6779	-3.1386	1359	15707	1.9735	0.024222	0.97578	0.048444	0.21068	False
LmxM.21.1030.1_14_0.383516931864545_935-954_1	LmxM.21.1030.1	57.812	5.6779	57.812	5.6779	-3.1386	1359	15707	1.9735	0.024222	0.97578	0.048444	0.21068	False
LmxM.26.0470.1_43_0.213708373747171_655-674_1	LmxM.26.0470.1	131.72	14.195	131.72	14.195	-3.1268	6906.6	1.1127e+05	1.9734	0.024224	0.97578	0.048448	0.21068	False
LmxM.33.2280.1_38_0.0821062025881303_181-200_1	LmxM.33.2280.1	131.72	14.195	131.72	14.195	-3.1268	6906.6	1.1127e+05	1.9734	0.024224	0.97578	0.048448	0.21068	False
LmxM.03.0040.1_29_0.131698455949137_142-161_1	LmxM.03.0040.1	131.72	14.195	131.72	14.195	-3.1268	6906.6	1.1127e+05	1.9734	0.024224	0.97578	0.048448	0.21068	False
LmxM.30.1690.1_14_0.206427398545625_873-892_1	LmxM.30.1690.1	30.736	2.839	30.736	2.839	-3.0473	389.11	3508.7	1.9733	0.024231	0.97577	0.048462	0.21068	False
LmxM.33.0710.1_29_0.193939393939394_441-460_1	LmxM.33.0710.1	30.736	2.839	30.736	2.839	-3.0473	389.11	3508.7	1.9733	0.024231	0.97577	0.048462	0.21068	False
LmxM.23.1160.1_43_0.397849462365591_141-160_1	LmxM.23.1160.1	30.736	2.839	30.736	2.839	-3.0473	389.11	3508.7	1.9733	0.024231	0.97577	0.048462	0.21068	False
LmxM.15.0140.1_57_0.274691358024691_169-188_1	LmxM.15.0140.1	199.05	1274.7	199.05	1274.7	2.6728	5.785e+05	2.9714e+05	1.9733	0.96229	0.037715	0.075429	0.26886	True
LmxM.10.0860.1_52_0.240270727580372_136-155_1	LmxM.10.0860.1	5.8544	22.712	5.8544	22.712	1.7905	142.08	72.996	1.9731	0.96782	0.032181	0.064361	0.24684	True
LmxM.31.0890.1_29_0.0620347394540943_80-61_0	LmxM.31.0890.1	221.74	25.551	221.74	25.551	-3.0685	19244	3.8415e+05	1.9723	0.024286	0.97571	0.048571	0.21068	False
LmxM.26.2570.1_29_0.131498470948012_168-187_1	LmxM.26.2570.1	107.57	11.356	107.57	11.356	-3.1354	4629	68732	1.972	0.024305	0.9757	0.048609	0.21068	False
LmxM.27.0680.1_43_0.29726368159204_471-490_1	LmxM.27.0680.1	107.57	11.356	107.57	11.356	-3.1354	4629	68732	1.972	0.024305	0.9757	0.048609	0.21068	False
LmxM.19.0940.1_29_0.472986748216106_921-940_1	LmxM.19.0940.1	107.57	11.356	107.57	11.356	-3.1354	4629	68732	1.972	0.024305	0.9757	0.048609	0.21068	False
LmxM.08_29.2580.1_57_0.197126436781609_334-353_1	LmxM.08_29.2580.1	275.16	32.648	275.16	32.648	-3.0369	29405	6.4209e+05	1.9717	0.02432	0.97568	0.048639	0.21068	False
LmxM.02.0140.1_19_0.162565249813572_432-451_1	LmxM.02.0140.1	154.41	17.034	154.41	17.034	-3.1073	9436.1	1.6238e+05	1.9716	0.024326	0.97567	0.048652	0.21068	False
LmxM.34.3960.1_14_0.12532637075718_154-135_0	LmxM.34.3960.1	154.41	17.034	154.41	17.034	-3.1073	9436.1	1.6238e+05	1.9716	0.024326	0.97567	0.048652	0.21068	False
LmxM.30.0480.1_29_0.338528138528139_381-400_1	LmxM.30.0480.1-LmxM.30.0480b.1	177.1	19.873	177.1	19.873	-3.093	12360	2.25e+05	1.9716	0.02433	0.97567	0.04866	0.21068	False
LmxM.16.0690.1_43_0.21256038647343_349-368_1	LmxM.16.0690.1	327.12	39.745	327.12	39.745	-3.0095	41291	9.6912e+05	1.9713	0.024343	0.97566	0.048686	0.21068	False
Non-targeting-789	Non-target-144	231.98	26.97	231.98	26.97	-3.0583	21015	4.2774e+05	1.971	0.024362	0.97564	0.048724	0.21068	False
LmxM.32.3110.1_52_0.311884669479606_890-871_0	LmxM.32.3110.1	119.28	12.775	119.28	12.775	-3.1263	5672	87878	1.971	0.024362	0.97564	0.048724	0.21068	False
LmxM.28.1650.1_38_0.0216706067769898_52-71_1	LmxM.28.1650.1	104.65	604.7	104.65	604.7	2.5193	1.2503e+05	64367	1.971	0.96309	0.036913	0.073826	0.26555	True
LmxM.23.1560.1_52_0.0274509803921569_18-37_1	LmxM.23.1560.1	130.99	14.195	130.99	14.195	-3.1188	6820.8	1.098e+05	1.9707	0.024377	0.97562	0.048753	0.21068	False
LmxM.26.2180.1_29_0.0033905488450943_45291_1	LmxM.26.2180.1	221	25.551	221	25.551	-3.0638	19101	3.8114e+05	1.9707	0.024377	0.97562	0.048754	0.21068	False
LmxM.08.0270.1_33_0.23621103117506_594-575_0	LmxM.08.0270.1	199.05	22.712	199.05	22.712	-3.0767	15548	2.9714e+05	1.9707	0.02438	0.97562	0.04876	0.21068	False
LmxM.28.2110.1_0_0.1877444589309_439-420_0	LmxM.28.2110.1	16.1	0	16.1	0	-4.0959	129.6	762.24	1.9706	0.024383	0.97562	0.048767	0.21068	False
LmxM.32.1400.1_29_0.19454577036651_1117-1136_1	LmxM.32.1400.1	16.1	0	16.1	0	-4.0959	129.6	762.24	1.9706	0.024383	0.97562	0.048767	0.21068	False
LmxM.02.0710.1_38_0.156886715566422_378-397_1	LmxM.02.0710.1	16.1	0	16.1	0	-4.0959	129.6	762.24	1.9706	0.024383	0.97562	0.048767	0.21068	False
LmxM.21.1310.1_52_0.0538532961931291_49-68_1	LmxM.21.1310.1	16.1	0	16.1	0	-4.0959	129.6	762.24	1.9706	0.024383	0.97562	0.048767	0.21068	False
LmxM.34.3410.1_48_0.4578125_884-865_0	LmxM.34.3410.1	16.1	0	16.1	0	-4.0959	129.6	762.24	1.9706	0.024383	0.97562	0.048767	0.21068	False
LmxM.06.0470.1_29_0.154068925571966_528-547_1	LmxM.06.0470.1	16.1	0	16.1	0	-4.0959	129.6	762.24	1.9706	0.024383	0.97562	0.048767	0.21068	False
LmxM.16.0070.1_14_0.0983333333333333_108-127_1	LmxM.16.0070.1	16.1	0	16.1	0	-4.0959	129.6	762.24	1.9706	0.024383	0.97562	0.048767	0.21068	False
LmxM.08_29.1700.1_29_0.134526715486846_493-512_1	LmxM.08_29.1700.1	16.1	0	16.1	0	-4.0959	129.6	762.24	1.9706	0.024383	0.97562	0.048767	0.21068	False
LmxM.34.2950.1_57_0.267681573104979_836-855_1	LmxM.34.2950.1	16.1	0	16.1	0	-4.0959	129.6	762.24	1.9706	0.024383	0.97562	0.048767	0.21068	False
LmxM.36.6320.1_14_0.158122927824535_1232-1251_1	LmxM.36.6320.1	16.1	0	16.1	0	-4.0959	129.6	762.24	1.9706	0.024383	0.97562	0.048767	0.21068	False
LmxM.34.1210.1_43_0.372727272727273_250-231_0	LmxM.34.1210.1	16.1	0	16.1	0	-4.0959	129.6	762.24	1.9706	0.024383	0.97562	0.048767	0.21068	False
LmxM.36.1410.1_38_0.0382262996941896_95-114_1	LmxM.36.1410.1	16.1	0	16.1	0	-4.0959	129.6	762.24	1.9706	0.024383	0.97562	0.048767	0.21068	False
LmxM.01.0770.1_43_0.265499635302699_361-380_1	LmxM.01.0770.1	16.1	0	16.1	0	-4.0959	129.6	762.24	1.9706	0.024383	0.97562	0.048767	0.21068	False
LmxM.25.0310.1_14_0.388119421360419_1255-1274_1	LmxM.25.0310.1	16.1	1.4195	16.1	1.4195	-2.8212	107.75	762.24	1.9706	0.024383	0.97562	0.048767	0.21068	False
LmxM.24.1250.1_38_0.182624113475177_97-116_1	LmxM.24.1250.1-LmxM.24.1280.1	16.1	0	16.1	0	-4.0959	129.6	762.24	1.9706	0.024383	0.97562	0.048767	0.21068	False
LmxM.09.0830.1_14_0.391248391248391_916-897_0	LmxM.09.0830.1	16.1	0	16.1	0	-4.0959	129.6	762.24	1.9706	0.024383	0.97562	0.048767	0.21068	False
LmxM.33.4080.1_34_0.159695817490494_130-111_0	LmxM.33.4080.1	16.1	0	16.1	0	-4.0959	129.6	762.24	1.9706	0.024383	0.97562	0.048767	0.21068	False
LmxM.36.3260.1_57_0.232478632478632_132-151_1	LmxM.36.3260.1	16.1	0	16.1	0	-4.0959	129.6	762.24	1.9706	0.024383	0.97562	0.048767	0.21068	False
LmxM.36.1740.1_19_0.18562874251497_1029-1010_0	LmxM.36.1740.1	16.1	0	16.1	0	-4.0959	129.6	762.24	1.9706	0.024383	0.97562	0.048767	0.21068	False
LmxM.08_29.1995.1_43_0.451086956521739_506-487_0	LmxM.08_29.1995.1	16.1	0	16.1	0	-4.0959	129.6	762.24	1.9706	0.024383	0.97562	0.048767	0.21068	False
LmxM.14.0960.1_33_0.248284094300209_827-846_1	LmxM.14.0960.1	16.1	0	16.1	0	-4.0959	129.6	762.24	1.9706	0.024383	0.97562	0.048767	0.21068	False
LmxM.32.1930.1_38_0.065359477124183_64-83_1	LmxM.32.1930.1	16.1	0	16.1	0	-4.0959	129.6	762.24	1.9706	0.024383	0.97562	0.048767	0.21068	False
LmxM.34.5170.1_57_0.108713029576339_128-147_1	LmxM.34.5170.1	16.1	1.4195	16.1	1.4195	-2.8212	107.75	762.24	1.9706	0.024383	0.97562	0.048767	0.21068	False
LmxM.33.0880.1_43_0.0282546494992847_70-89_1	LmxM.33.0880.1	16.1	0	16.1	0	-4.0959	129.6	762.24	1.9706	0.024383	0.97562	0.048767	0.21068	False
LmxM.21.0490.1_57_0.346637102734664_463-482_1	LmxM.21.0490.1	16.1	0	16.1	0	-4.0959	129.6	762.24	1.9706	0.024383	0.97562	0.048767	0.21068	False
LmxM.25.1260.1_14_0.250689905591866_1723-1742_1	LmxM.25.1260.1	16.1	0	16.1	0	-4.0959	129.6	762.24	1.9706	0.024383	0.97562	0.048767	0.21068	False
LmxM.32.1210.1_52_0.292026897214217_301-320_1	LmxM.32.1210.1	16.1	1.4195	16.1	1.4195	-2.8212	107.75	762.24	1.9706	0.024383	0.97562	0.048767	0.21068	False
LmxM.22.0780.1_57_0.490804597701149_421-440_1	LmxM.22.0780.1	16.1	0	16.1	0	-4.0959	129.6	762.24	1.9706	0.024383	0.97562	0.048767	0.21068	False
LmxM.15.0530.1_14_0.20773461060848_1166-1185_1	LmxM.15.0530.1	16.1	0	16.1	0	-4.0959	129.6	762.24	1.9706	0.024383	0.97562	0.048767	0.21068	False
LmxM.14.0910.1_29_0.447181171319102_814-833_1	LmxM.14.0910.1	16.1	0	16.1	0	-4.0959	129.6	762.24	1.9706	0.024383	0.97562	0.048767	0.21068	False
LmxM.27.1050.1_38_0.0379810094952524_70-89_1	LmxM.27.1050.1	16.1	0	16.1	0	-4.0959	129.6	762.24	1.9706	0.024383	0.97562	0.048767	0.21068	False
LmxM.36.2950.1_52_0.0684380032206119_75-94_1	LmxM.36.2950.1	16.1	0	16.1	0	-4.0959	129.6	762.24	1.9706	0.024383	0.97562	0.048767	0.21068	False
LmxM.36.2640.1_49_0.36231884057971_606-587_0	LmxM.36.2640.1	16.1	0	16.1	0	-4.0959	129.6	762.24	1.9706	0.024383	0.97562	0.048767	0.21068	False
LmxM.25.0880.1_38_0.0457070707070707_175-194_1	LmxM.25.0880.1	16.1	1.4195	16.1	1.4195	-2.8212	107.75	762.24	1.9706	0.024383	0.97562	0.048767	0.21068	False
LmxM.36.3190.1_52_0.228101116990006_382-401_1	LmxM.36.3190.1	16.1	0	16.1	0	-4.0959	129.6	762.24	1.9706	0.024383	0.97562	0.048767	0.21068	False
LmxM.36.5880.1_52_0.224954462659381_244-263_1	LmxM.36.5880.1	16.1	0	16.1	0	-4.0959	129.6	762.24	1.9706	0.024383	0.97562	0.048767	0.21068	False
LmxM.22.1330.1_19_0.0594650740067515_693-674_0	LmxM.22.1330.1	16.1	1.4195	16.1	1.4195	-2.8212	107.75	762.24	1.9706	0.024383	0.97562	0.048767	0.21068	False
LmxM.06.1150.1_43_0.281609195402299_445-426_0	LmxM.06.1150.1	16.1	1.4195	16.1	1.4195	-2.8212	107.75	762.24	1.9706	0.024383	0.97562	0.048767	0.21068	False
LmxM.20.0690.1_43_0.0496135627025679_193-212_1	LmxM.20.0690.1	16.1	0	16.1	0	-4.0959	129.6	762.24	1.9706	0.024383	0.97562	0.048767	0.21068	False
LmxM.33.1330.1_38_0.0794430794430794_90-109_1	LmxM.33.1330.1	16.1	0	16.1	0	-4.0959	129.6	762.24	1.9706	0.024383	0.97562	0.048767	0.21068	False
LmxM.34.4580.1_19_0.191666666666667_318-337_1	LmxM.34.4580.1	16.1	0	16.1	0	-4.0959	129.6	762.24	1.9706	0.024383	0.97562	0.048767	0.21068	False
LmxM.32.0605.1_19_0.0490654205607477_67-48_0	LmxM.32.0605.1	16.1	0	16.1	0	-4.0959	129.6	762.24	1.9706	0.024383	0.97562	0.048767	0.21068	False
LmxM.22.0120.1_29_0.123809523809524_84-103_1	LmxM.22.0120.1	16.1	0	16.1	0	-4.0959	129.6	762.24	1.9706	0.024383	0.97562	0.048767	0.21068	False
LmxM.02.0580.1_0_0.00669131889417151_73-92_1	LmxM.02.0580.1	16.1	0	16.1	0	-4.0959	129.6	762.24	1.9706	0.024383	0.97562	0.048767	0.21068	False
LmxM.19.0610.1_57_0.482269503546099_130-149_1	LmxM.19.0610.1	16.1	0	16.1	0	-4.0959	129.6	762.24	1.9706	0.024383	0.97562	0.048767	0.21068	False
LmxM.14.0360.1_26_0.265700483091787_828-809_0	LmxM.14.0360.1	16.1	0	16.1	0	-4.0959	129.6	762.24	1.9706	0.024383	0.97562	0.048767	0.21068	False
LmxM.08_29.2350.1_57_0.236714975845411_157-138_0	LmxM.08_29.2350.1	16.1	0	16.1	0	-4.0959	129.6	762.24	1.9706	0.024383	0.97562	0.048767	0.21068	False
LmxM.19.1315.1_38_0.181571815718157_60-79_1	LmxM.19.1315.1	16.1	0	16.1	0	-4.0959	129.6	762.24	1.9706	0.024383	0.97562	0.048767	0.21068	False
LmxM.22.0640.1_41_0.170896785109983_912-893_0	LmxM.22.0640.1	146.36	891.43	146.36	891.43	2.5984	2.7757e+05	1.4296e+05	1.9705	0.96252	0.037482	0.074964	0.26805	True
LmxM.19.1300.1_43_0.0350877192982456_98-79_0	LmxM.19.1300.1	117.09	688.45	117.09	688.45	2.5456	1.6323e+05	84080	1.9704	0.96286	0.037139	0.074278	0.26639	True
LmxM.27.1010.1_29_0.3650623885918_1014-1033_1	LmxM.27.1010.1	165.39	18.453	165.39	18.453	-3.0965	10795	1.9121e+05	1.9704	0.024398	0.9756	0.048796	0.21075	False
LmxM.21.1770.1_52_0.191885964912281_164-183_1	LmxM.21.1770.1	70.253	7.0974	70.253	7.0974	-3.1374	1994.3	24957	1.9703	0.024405	0.9756	0.048809	0.21075	False
LmxM.22.1570.1_71_0.42791551882461_463-482_1	LmxM.22.1570.1	70.253	7.0974	70.253	7.0974	-3.1374	1994.3	24957	1.9703	0.024405	0.9756	0.048809	0.21075	False
LmxM.08_29.0430.1_43_0.299115044247788_513-494_0	LmxM.08_29.0430.1	70.253	7.0974	70.253	7.0974	-3.1374	1994.3	24957	1.9703	0.024405	0.9756	0.048809	0.21075	False
LmxM.28.2310.1_29_0.229885057471264_271-290_1	LmxM.28.2310.1	70.253	7.0974	70.253	7.0974	-3.1374	1994.3	24957	1.9703	0.024405	0.9756	0.048809	0.21075	False
LmxM.21.0825.1_38_0.146955562242953_1458-1477_1	LmxM.21.0825.1	207.1	1332.9	207.1	1332.9	2.6803	6.337e+05	3.2653e+05	1.9701	0.96194	0.038056	0.076112	0.27012	True
LmxM.34.0330.1_38_0.071779744346116_69-88_1	LmxM.34.0330.1	156.61	963.83	156.61	963.83	2.614	3.258e+05	1.6793e+05	1.9698	0.96235	0.037652	0.075304	0.26859	True
LmxM.36.3890.1_52_0.069023569023569_72-91_1	LmxM.36.3890.1	150.02	916.98	150.02	916.98	2.6037	2.9412e+05	1.5161e+05	1.9697	0.96241	0.037593	0.075185	0.26833	True
LmxM.33.2090.1_43_0.291018998272884_333-352_1	LmxM.33.2090.1	82.694	8.5169	82.694	8.5169	-3.1366	2751.1	36771	1.9697	0.024437	0.97556	0.048874	0.21101	False
LmxM.10.0740.1_52_0.376693766937669_134-153_1	LmxM.10.0740.1	231.25	26.97	231.25	26.97	-3.0537	20865	4.2454e+05	1.9695	0.02445	0.97555	0.048899	0.21109	False
LmxM.34.1080.1_14_0.338572364112639_513-532_1	LmxM.34.1080.1	68.058	367.65	68.058	367.65	2.4164	44876	23144	1.9693	0.96364	0.036362	0.072723	0.26447	True
LmxM.32.2020.1_43_0.114307633294975_295-314_1	LmxM.32.2020.1	220.27	25.551	220.27	25.551	-3.059	18958	3.7814e+05	1.9691	0.024469	0.97553	0.048938	0.21121	False
LmxM.06.0330.1_57_0.0716694772344014_266-247_0	LmxM.06.0330.1	220.27	25.551	220.27	25.551	-3.059	18958	3.7814e+05	1.9691	0.024469	0.97553	0.048938	0.21121	False
LmxM.23.0280.1_29_0.117379435850773_390-371_0	LmxM.23.0280.1	106.84	11.356	106.84	11.356	-3.1257	4558.9	67625	1.9687	0.024492	0.97551	0.048984	0.21134	False
LmxM.34.2630.1_86_0.435931899641577_963-982_1	LmxM.34.2630.1	106.84	11.356	106.84	11.356	-3.1257	4558.9	67625	1.9687	0.024492	0.97551	0.048984	0.21134	False
LmxM.23.1290.1_43_0.187438180019782_371-390_1	LmxM.23.1290.1	106.84	11.356	106.84	11.356	-3.1257	4558.9	67625	1.9687	0.024492	0.97551	0.048984	0.21134	False
LmxM.12.1310.1_14_0.202066590126292_531-512_0	LmxM.12.1310.1	141.97	15.614	141.97	15.614	-3.1052	7982.8	1.3297e+05	1.9685	0.024504	0.9755	0.049007	0.21142	False
LmxM.33.1240.1_60_0.327250608272506_534-553_1	LmxM.33.1240.1	241.49	28.39	241.49	28.39	-3.0446	22707	4.7068e+05	1.9685	0.024508	0.97549	0.049016	0.21144	False
LmxM.08_29.1250.1_29_0.468675799086758_2561-2580_1	LmxM.08_29.1250.1	137.58	828.98	137.58	828.98	2.5824	2.3902e+05	1.2339e+05	1.9683	0.96241	0.037587	0.075174	0.26831	True
LmxM.34.3930.1_43_0.324254215304799_244-263_1	LmxM.34.3930.1	164.66	18.453	164.66	18.453	-3.0901	10688	1.892e+05	1.9682	0.024521	0.97548	0.049042	0.2115	False
LmxM.13.0200.1_43_0.10498687664042_250-231_0	LmxM.13.0200.1	164.66	18.453	164.66	18.453	-3.0901	10688	1.892e+05	1.9682	0.024521	0.97548	0.049042	0.2115	False
LmxM.34.3830.1_81_0.471083070452156_438-457_1	LmxM.34.3830.1	71.717	390.36	71.717	390.36	2.4281	50766	26211	1.9682	0.96346	0.036544	0.073088	0.26519	True
LmxM.19.0330.1_29_0.434819532908705_1017-1036_1	LmxM.19.0330.1	514.46	3835.4	514.46	3835.4	2.8958	5.5144e+06	2.8473e+06	1.9681	0.96043	0.039575	0.079149	0.27611	True
LmxM.15.1000.1_43_0.274914089347079_154-173_1	LmxM.15.1000.1	130.26	14.195	130.26	14.195	-3.1108	6735.6	1.0835e+05	1.968	0.024531	0.97547	0.049062	0.21157	False
LmxM.31.2170.1_14_0.334967320261438_618-599_0	LmxM.31.2170.1	230.52	26.97	230.52	26.97	-3.0492	20716	4.2135e+05	1.9679	0.024538	0.97546	0.049076	0.21158	False
LmxM.24.2020.1_43_0.026235652377606_103-122_1	LmxM.24.2020.1	219.54	25.551	219.54	25.551	-3.0542	18816	3.7516e+05	1.9675	0.024562	0.97544	0.049123	0.21174	False
LmxM.04.0220.1_43_0.206572769953052_213-232_1	LmxM.04.0220.1	219.54	25.551	219.54	25.551	-3.0542	18816	3.7516e+05	1.9675	0.024562	0.97544	0.049123	0.21174	False
LmxM.27.2220.1_43_0.200385356454721_205-224_1	LmxM.27.2220.1	57.08	5.6779	57.08	5.6779	-3.1206	1321.1	15238	1.9674	0.024568	0.97543	0.049137	0.21175	False
LmxM.24.0710.1_33_0.389694041867955_479-498_1	LmxM.24.0710.1	57.08	5.6779	57.08	5.6779	-3.1206	1321.1	15238	1.9674	0.024568	0.97543	0.049137	0.21175	False
LmxM.29.0240.1_29_0.0605022831050228_99-118_1	LmxM.29.0240.1	186.61	21.292	186.61	21.292	-3.0731	13665	2.5484e+05	1.9672	0.02458	0.97542	0.04916	0.2118	False
LmxM.18.1320.1_19_0.0947201450260594_414-433_1	LmxM.18.1320.1	186.61	21.292	186.61	21.292	-3.0731	13665	2.5484e+05	1.9672	0.02458	0.97542	0.04916	0.2118	False
LmxM.23.1740.1_67_0.451527224435591_333-352_1	LmxM.23.1740.1	109.04	633.09	109.04	633.09	2.5267	1.3731e+05	70977	1.967	0.96268	0.037322	0.074644	0.26724	True
LmxM.19.0810.1_38_0.116952380952381_303-322_1	LmxM.19.0810.1	152.95	17.034	152.95	17.034	-3.0937	9236.1	1.5875e+05	1.967	0.02459	0.97541	0.049179	0.21186	False
LmxM.24.1200.1_14_0.388717948717949_372-391_1	LmxM.24.1200.1	43.908	4.2584	43.908	4.2584	-3.0943	786.05	8173.5	1.9668	0.024602	0.9754	0.049205	0.21187	False
LmxM.17.0380.1_19_0.106666666666667_83-102_1	LmxM.17.0380.1	94.402	9.9364	94.402	9.9364	-3.1249	3567.3	50379	1.9668	0.024604	0.9754	0.049209	0.21187	False
LmxM.33.0660.1_29_0.168067226890756_545-526_0	LmxM.33.0660.1	94.402	9.9364	94.402	9.9364	-3.1249	3567.3	50379	1.9668	0.024604	0.9754	0.049209	0.21187	False
LmxM.27.1990.1_19_0.199343185550082_603-622_1	LmxM.27.1990.1	34.395	167.5	34.395	167.5	2.2511	8858.3	4580.2	1.9668	0.96456	0.035437	0.070875	0.26037	True
LmxM.16.0130.1_19_0.0590111642743222_33-52_1	LmxM.16.0130.1-LmxM.16.0131.1	248.81	1646.6	248.81	1646.6	2.7214	9.769e+05	5.0533e+05	1.9663	0.96132	0.038678	0.077355	0.2727	True
LmxM.04.0190.1_33_0.0619718309859155_141-122_0	LmxM.04.0190.1	235.64	1545.8	235.64	1545.8	2.7085	8.5828e+05	4.4397e+05	1.9663	0.9614	0.038596	0.077192	0.27236	True
LmxM.17.0320.1_38_0.151111111111111_133-152_1	LmxM.17.0320.1	282.48	34.068	282.48	34.068	-3.015	30853	6.8348e+05	1.9662	0.024637	0.97536	0.049274	0.21208	False
LmxM.11.1070.1_43_0.337254901960784_168-187_1	LmxM.11.1070.1	141.24	15.614	141.24	15.614	-3.0978	7890.6	1.3134e+05	1.966	0.024647	0.97535	0.049294	0.2121	False
LmxM.20.0640.1_29_0.093887838689351_295-314_1	LmxM.20.0640.1	174.9	19.873	174.9	19.873	-3.0751	12017	2.1842e+05	1.9655	0.024676	0.97532	0.049353	0.21226	False
LmxM.33.2690.1_43_0.315911730545877_537-556_1	LmxM.33.2690.1	174.9	19.873	174.9	19.873	-3.0751	12017	2.1842e+05	1.9655	0.024676	0.97532	0.049353	0.21226	False
LmxM.20.0220.1_38_0.0589473684210526_172-153_0	LmxM.20.0220.1	81.962	8.5169	81.962	8.5169	-3.1239	2697.1	36002	1.9654	0.024682	0.97532	0.049364	0.21226	False
LmxM.33.0430.1_43_0.264197530864198_211-230_1	LmxM.33.0430.1	81.962	8.5169	81.962	8.5169	-3.1239	2697.1	36002	1.9654	0.024682	0.97532	0.049364	0.21226	False
LmxM.28.2360.1_14_0.238095238095238_170-189_1	LmxM.28.2360.1	106.11	11.356	106.11	11.356	-3.1158	4489.3	66528	1.9654	0.024682	0.97532	0.049365	0.21226	False
LmxM.03.0970.1_43_0.175869120654397_162-181_1	LmxM.03.0970.1	129.53	14.195	129.53	14.195	-3.1027	6651	1.0691e+05	1.9653	0.024688	0.97531	0.049375	0.21226	False
LmxM.04.1230.1_43_0.112290008841733_117-136_1	LmxM.04.1230.1	129.53	14.195	129.53	14.195	-3.1027	6651	1.0691e+05	1.9653	0.024688	0.97531	0.049375	0.21226	False
LmxM.24.1390.1_57_0.446766169154229_452-433_0	LmxM.24.1390.1	178.56	1120	178.56	1120	2.6422	4.4313e+05	2.2945e+05	1.9653	0.96174	0.038258	0.076516	0.27087	True
LmxM.36.4590.1_43_0.38766339869281_942-961_1	LmxM.36.4590.1	69.521	7.0974	69.521	7.0974	-3.1225	1948.4	24344	1.9653	0.024692	0.97531	0.049384	0.21226	False
LmxM.22.1530.1_29_0.193197278911565_137-156_1	LmxM.22.1530.1	69.521	7.0974	69.521	7.0974	-3.1225	1948.4	24344	1.9653	0.024692	0.97531	0.049384	0.21226	False
LmxM.36.0770.1_57_0.219939117199391_278-297_1	LmxM.36.0770.1	152.21	17.034	152.21	17.034	-3.0868	9136.9	1.5695e+05	1.9647	0.024723	0.97528	0.049447	0.21248	False
LmxM.15.1270.1_57_0.182262996941896_288-307_1	LmxM.15.1270.1	207.1	24.131	207.1	24.131	-3.0497	16739	3.2653e+05	1.9638	0.024775	0.97522	0.04955	0.21283	False
LmxM.29.0630.1_52_0.0618846694796062_78-97_1	LmxM.29.0630.1	101.72	583.41	101.72	583.41	2.5082	1.1601e+05	60167	1.9637	0.9625	0.037499	0.074998	0.26809	True
LmxM.13.0190.1_52_0.113788487282463_76-95_1	LmxM.13.0190.1	140.51	15.614	140.51	15.614	-3.0904	7799	1.2973e+05	1.9635	0.024792	0.97521	0.049584	0.21289	False
LmxM.01.0120.1_71_0.251447477253929_295-314_1	LmxM.01.0120.1	140.51	15.614	140.51	15.614	-3.0904	7799	1.2973e+05	1.9635	0.024792	0.97521	0.049584	0.21289	False
LmxM.10.0500.1_14_0.200969481129742_4057-4076_1	LmxM.10.0500.1	196.12	22.712	196.12	22.712	-3.0554	15036	2.8685e+05	1.9635	0.024793	0.97521	0.049586	0.21289	False
LmxM.21.1480.1_33_0.21869918699187_535-554_1	LmxM.21.1480.1	185.15	21.292	185.15	21.292	-3.0618	13424	2.5011e+05	1.9634	0.0248	0.9752	0.0496	0.21293	False
LmxM.11.0050.1_43_0.222453945081682_636-655_1	LmxM.11.0050.1	228.32	26.97	228.32	26.97	-3.0354	20271	4.1186e+05	1.9633	0.024806	0.97519	0.049612	0.21294	False
LmxM.34.0730.1_43_0.211625794732062_462-481_1	LmxM.34.0730.1	93.671	9.9364	93.671	9.9364	-3.1138	3505.7	49456	1.963	0.02482	0.97518	0.049641	0.21301	False
LmxM.26.1540.1_43_0.131490787269682_149-168_1	LmxM.26.1540.1	93.671	9.9364	93.671	9.9364	-3.1138	3505.7	49456	1.963	0.02482	0.97518	0.049641	0.21301	False
LmxM.26.1230.1_14_0.0350010972130788_309-328_1	LmxM.26.1230.1	114.89	671.41	114.89	671.41	2.5366	1.5486e+05	80378	1.963	0.96223	0.037765	0.07553	0.26903	True
LmxM.17.0160.1_19_0.0345140781108084_119-100_0	LmxM.17.0160.1	191.73	1215.1	191.73	1215.1	2.6576	5.2361e+05	2.718e+05	1.9629	0.96141	0.038586	0.077173	0.27236	True
LmxM.30.0020.1_52_0.0518518518518519_39-58_1	LmxM.30.0020.1	122.21	721.1	122.21	721.1	2.5511	1.7933e+05	93095	1.9628	0.96212	0.037878	0.075755	0.26948	True
LmxM.36.6370.1_52_0.127837514934289_204-223_1	LmxM.36.6370.1	88.548	496.82	88.548	496.82	2.4749	83342	43265	1.9628	0.96265	0.037354	0.074707	0.26735	True
LmxM.07.0610.1_74_0.20578231292517_111-130_1	LmxM.07.0610.1	270.03	32.648	270.03	32.648	-3.0099	28176	6.1401e+05	1.9626	0.024845	0.97515	0.049691	0.21314	False
LmxM.08_29.1330.1_38_0.0687109596819989_117-136_1	LmxM.08_29.1330.1	128.8	14.195	128.8	14.195	-3.0946	6566.8	1.0548e+05	1.9626	0.024846	0.97515	0.049692	0.21314	False
LmxM.23.0940.1_43_0.312236286919831_144-163_1	LmxM.23.0940.1	136.85	821.88	136.85	821.88	2.5776	2.3463e+05	1.2184e+05	1.9625	0.96192	0.038085	0.076169	0.27023	True
LmxM.31.0710.1_81_0.475869809203143_413-432_1	LmxM.31.0710.1	238.57	28.39	238.57	28.39	-3.0271	22087	4.5721e+05	1.9625	0.02485	0.97515	0.0497	0.21315	False
LmxM.05.0910.1_19_0.142857142857143_457-438_0	LmxM.05.0910.1	300.77	36.906	300.77	36.906	-2.9929	34812	7.9358e+05	1.9623	0.024862	0.97514	0.049724	0.21323	False
LmxM.13.0580.1_0_0.0613470613470613_279-298_1	LmxM.13.0580.1	105.38	11.356	105.38	11.356	-3.106	4420.2	65442	1.9621	0.024875	0.97512	0.049751	0.21325	False
LmxM.26.1040.1_38_0.0387878787878788_60-79_1	LmxM.26.1040.1	105.38	11.356	105.38	11.356	-3.106	4420.2	65442	1.9621	0.024875	0.97512	0.049751	0.21325	False
LmxM.29.2160.1_29_0.143810991268618_276-295_1	LmxM.29.2160.1	117.09	12.775	117.09	12.775	-3.0997	5440.6	84080	1.9621	0.024878	0.97512	0.049755	0.21325	False
LmxM.34.0090.1_43_0.315665488810365_264-283_1	LmxM.34.0090.1	117.09	12.775	117.09	12.775	-3.0997	5440.6	84080	1.9621	0.024878	0.97512	0.049755	0.21325	False
LmxM.26.2260.1_57_0.227170490328385_501-520_1	LmxM.26.2260.1	30.004	2.839	30.004	2.839	-3.0137	368.97	3314.1	1.962	0.024884	0.97512	0.049767	0.21328	False
LmxM.29.2520.1_67_0.42952380952381_447-466_1	LmxM.29.2520.1	173.44	19.873	173.44	19.873	-3.063	11791	2.141e+05	1.9615	0.024912	0.97509	0.049824	0.21345	False
LmxM.16.0140.1_67_0.238658777120316_111-130_1	LmxM.16.0140.1	56.349	5.6779	56.349	5.6779	-3.1023	1283.8	14778	1.9613	0.024925	0.97508	0.049849	0.2135	False
LmxM.12.0100.1_57_0.39975845410628_321-340_1	LmxM.12.0100.1	107.57	621.73	107.57	621.73	2.5199	1.3218e+05	68732	1.9612	0.96218	0.037816	0.075632	0.26924	True
LmxM.25.0430.1_43_0.247871643745907_753-772_1	LmxM.25.0430.1	81.23	8.5169	81.23	8.5169	-3.1111	2643.6	35243	1.9611	0.024931	0.97507	0.049863	0.2135	False
LmxM.20.0705.1_14_0.295255548768072_1443-1462_1	LmxM.20.0705.1	81.23	8.5169	81.23	8.5169	-3.1111	2643.6	35243	1.9611	0.024931	0.97507	0.049863	0.2135	False
LmxM.36.1950.1_29_0.102791461412151_309-328_1	LmxM.36.1950.1	81.23	8.5169	81.23	8.5169	-3.1111	2643.6	35243	1.9611	0.024931	0.97507	0.049863	0.2135	False
LmxM.20.0860.1_14_0.0297790585975024_23-42_1	LmxM.20.0860.1	81.23	8.5169	81.23	8.5169	-3.1111	2643.6	35243	1.9611	0.024931	0.97507	0.049863	0.2135	False
LmxM.36.4230.1_43_0.0095679012345679_27-46_1	LmxM.36.4230.1	189.54	1198	189.54	1198	2.6537	5.0854e+05	2.6445e+05	1.9611	0.96127	0.038729	0.077458	0.27288	True
LmxM.32.2860.1_38_0.0109514031485284_13-32_1	LmxM.32.2860.1	139.77	15.614	139.77	15.614	-3.0829	7707.8	1.2813e+05	1.961	0.024939	0.97506	0.049877	0.21352	False
LmxM.24.0790.1_38_0.152414194299011_258-277_1	LmxM.24.0790.1	68.789	7.0974	68.789	7.0974	-3.1075	1902.9	23739	1.9602	0.024986	0.97501	0.049973	0.21388	False
LmxM.12.0090.1_33_0.255266418835192_405-424_1	LmxM.12.0090.1	112.7	655.8	112.7	655.8	2.5303	1.4748e+05	76773	1.9601	0.96201	0.037988	0.075976	0.26987	True
LmxM.14.0340.1_14_0.154079466181377_498-517_1	LmxM.14.0340.1	414.2	2969.6	414.2	2969.6	2.8389	3.2649e+06	1.6997e+06	1.9601	0.95999	0.040013	0.080026	0.27669	True
LmxM.26.2190.1_57_0.389438943894389_468-487_1	LmxM.26.2190.1	150.75	17.034	150.75	17.034	-3.0729	8940.2	1.5338e+05	1.9601	0.024995	0.97501	0.04999	0.2139	False
LmxM.30.0990.1_29_0.155555555555556_190-209_1	LmxM.30.0990.1	150.75	17.034	150.75	17.034	-3.0729	8940.2	1.5338e+05	1.9601	0.024995	0.97501	0.04999	0.2139	False
LmxM.33.2530.1_14_0.191336270190896_1293-1312_1	LmxM.33.2530.1	128.07	14.195	128.07	14.195	-3.0865	6483.2	1.0406e+05	1.9599	0.025006	0.97499	0.050013	0.21393	False
LmxM.22.1530.1_48_0.444897959183673_330-311_0	LmxM.22.1530.1	128.07	14.195	128.07	14.195	-3.0865	6483.2	1.0406e+05	1.9599	0.025006	0.97499	0.050013	0.21393	False
LmxM.27.1350.1_71_0.409313725490196_324-343_1	LmxM.27.1350.1	172.71	19.873	172.71	19.873	-3.057	11679	2.1196e+05	1.9594	0.025032	0.97497	0.050064	0.21413	False
LmxM.29.3680.1_0_0.151993980436418_195-214_1	LmxM.29.3680.1	215.88	25.551	215.88	25.551	-3.0301	18113	3.6045e+05	1.9594	0.025035	0.97497	0.05007	0.21413	False
LmxM.28.2790.1_29_0.302532511978097_433-452_1	LmxM.28.2790.1	92.939	9.9364	92.939	9.9364	-3.1026	3444.7	48542	1.9593	0.02504	0.97496	0.05008	0.21415	False
LmxM.25.0710.1_57_0.405355493998153_435-454_1	LmxM.25.0710.1	116.36	12.775	116.36	12.775	-3.0907	5364.5	82835	1.959	0.025054	0.97495	0.050108	0.21422	False
LmxM.36.1090.1_43_0.158008658008658_69-88_1	LmxM.36.1090.1	116.36	12.775	116.36	12.775	-3.0907	5364.5	82835	1.959	0.025054	0.97495	0.050108	0.21422	False
LmxM.09.0840.1_60_0.371762740183793_438-457_1	LmxM.09.0840.1	231.98	1513.2	231.98	1513.2	2.7002	8.2072e+05	4.2774e+05	1.9589	0.96076	0.039243	0.078486	0.27517	True
LmxM.08_29.0530.1_29_0.0105286738351254_91-110_1	LmxM.08_29.0530.1	337.36	2337.9	337.36	2337.9	2.7892	2.001e+06	1.0429e+06	1.9589	0.96018	0.039816	0.079632	0.27611	True
LmxM.06.1150.1_40_0.473180076628352_744-725_0	LmxM.06.1150.1	43.176	4.2584	43.176	4.2584	-3.0706	757.3	7853.9	1.9588	0.025066	0.97493	0.050132	0.2143	False
LmxM.30.2560.1_29_0.439922480620155_1369-1350_0	LmxM.30.2560.1	104.65	11.356	104.65	11.356	-3.096	4351.7	64367	1.9587	0.025071	0.97493	0.050143	0.21432	False
LmxM.19.1160.1_38_0.0198198198198198_19-38_1	LmxM.19.1160.1	236.37	28.39	236.37	28.39	-3.0138	21628	4.4726e+05	1.958	0.025113	0.97489	0.050225	0.21465	False
LmxM.27.1130.1_29_0.0410509031198686_94-113_1	LmxM.27.1130.1	141.97	855.95	141.97	855.95	2.5835	2.5488e+05	1.3297e+05	1.958	0.96145	0.038553	0.077105	0.27225	True
LmxM.33.1260.1_29_0.107769423558897_294-313_1	LmxM.33.1260.1	101.72	581.99	101.72	581.99	2.5047	1.1533e+05	60167	1.958	0.96199	0.03801	0.07602	0.26996	True
LmxM.16.0020.1_57_0.48062015503876_304-323_1	LmxM.16.0020.1	246.62	29.809	246.62	29.809	-3.0067	23503	4.9478e+05	1.9577	0.025135	0.97486	0.05027	0.21482	False
LmxM.34.2580.1_43_0.397569444444444_225-244_1	LmxM.34.2580.1	32.199	154.72	32.199	154.72	2.2298	7506.1	3917.5	1.9576	0.96391	0.036093	0.072185	0.26327	True
LmxM.17.1240.1_43_0.024330900243309_63-82_1	LmxM.17.1240.1	32.199	154.72	32.199	154.72	2.2298	7506.1	3917.5	1.9576	0.96391	0.036093	0.072185	0.26327	True
LmxM.31.2210.1_57_0.281803542673108_165-184_1	LmxM.31.2210.1	127.33	14.195	127.33	14.195	-3.0782	6400.2	1.0265e+05	1.9571	0.025169	0.97483	0.050337	0.21506	False
LmxM.22.1620.1_29_0.102261904761905_856-875_1	LmxM.22.1620.1	20.49	92.266	20.49	92.266	2.1177	2575.9	1345.3	1.9569	0.96463	0.035372	0.070745	0.26009	True
LmxM.33.0220.1_71_0.42304060434372_437-456_1	LmxM.33.0220.1	80.498	8.5169	80.498	8.5169	-3.0982	2590.7	34493	1.9568	0.025186	0.97481	0.050371	0.21514	False
LmxM.14.1020.1_19_0.053968253968254_58-39_0	LmxM.14.1020.1	80.498	8.5169	80.498	8.5169	-3.0982	2590.7	34493	1.9568	0.025186	0.97481	0.050371	0.21514	False
LmxM.22.0800.1_43_0.302469135802469_190-209_1	LmxM.22.0800.1	80.498	8.5169	80.498	8.5169	-3.0982	2590.7	34493	1.9568	0.025186	0.97481	0.050371	0.21514	False
LmxM.26.1370.1_29_0.0925925925925926_244-263_1	LmxM.26.1370.1	54.153	281.06	54.153	281.06	2.3545	25743	13447	1.9567	0.96294	0.037061	0.074121	0.266	True
LmxM.06.1000.1_29_0.0525252525252525_82-63_0	LmxM.06.1000.1	197.59	1254.8	197.59	1254.8	2.6608	5.5887e+05	2.9197e+05	1.9566	0.9608	0.039204	0.078409	0.27498	True
LmxM.31.2980.1_43_0.294736842105263_174-155_0	LmxM.31.2980.1	327.12	41.165	327.12	41.165	-2.9601	40884	9.6912e+05	1.9562	0.025218	0.97478	0.050436	0.21539	False
LmxM.32.1020.1_29_0.181025081788441_503-484_0	LmxM.32.1020.1	115.62	12.775	115.62	12.775	-3.0817	5289	81601	1.956	0.025233	0.97477	0.050466	0.2155	False
LmxM.30.2550.1_19_0.126742712294043_305-286_0	LmxM.30.2550.1	138.31	15.614	138.31	15.614	-3.0678	7527.2	1.2496e+05	1.9559	0.025237	0.97476	0.050474	0.21551	False
LmxM.31.2700.1_19_0.00295246530853262_45070_1	LmxM.31.2700.1	121.48	714	121.48	714	2.5454	1.7554e+05	91774	1.9559	0.96151	0.038487	0.076975	0.27201	True
LmxM.32.2840.1_14_0.37966537966538_289-308_1	LmxM.32.2840.1	182.22	21.292	182.22	21.292	-3.039	12949	2.408e+05	1.9557	0.025252	0.97475	0.050504	0.21561	False
LmxM.30.1270.1_0_0.0302847974328119_147-166_1	LmxM.30.1270.1	102.45	586.25	102.45	586.25	2.505	1.1703e+05	61202	1.9556	0.96177	0.038232	0.076465	0.27076	True
LmxM.31.2730.1_29_0.194361525704809_580-599_1	LmxM.31.2730.1	92.207	9.9364	92.207	9.9364	-3.0913	3384.2	47638	1.9555	0.025264	0.97474	0.050527	0.21567	False
LmxM.34.4690.1_52_0.207407407407407_189-208_1	LmxM.34.4690.1	92.207	9.9364	92.207	9.9364	-3.0913	3384.2	47638	1.9555	0.025264	0.97474	0.050527	0.21567	False
Non-targeting-687	Non-target-92	37.322	183.11	37.322	183.11	2.2644	10628	5558.7	1.9554	0.96347	0.036529	0.073059	0.26519	True
LmxM.02.0420.1_29_0.178394449950446_547-528_0	LmxM.02.0420.1	103.92	11.356	103.92	11.356	-3.086	4283.7	63301	1.9554	0.02527	0.97473	0.05054	0.21569	False
LmxM.34.0040.1_14_0.20551724137931_453-434_0	LmxM.34.0040.1	149.29	17.034	149.29	17.034	-3.059	8745.5	1.4986e+05	1.9553	0.025272	0.97473	0.050544	0.21569	False
LmxM.11.0450.1_38_0.0178491744756805_37-56_1	LmxM.11.0450.1	160.26	18.453	160.26	18.453	-3.0513	10055	1.7742e+05	1.9552	0.025282	0.97472	0.050565	0.21569	False
Non-targeting-575	Non-target-100	160.26	18.453	160.26	18.453	-3.0513	10055	1.7742e+05	1.9552	0.025282	0.97472	0.050565	0.21569	False
LmxM.26.1750.1_52_0.197936814958092_297-316_1	LmxM.26.1750.1	68.058	7.0974	68.058	7.0974	-3.0923	1858.1	23144	1.9551	0.025287	0.97471	0.050574	0.21569	False
LmxM.25.1160.1_57_0.331254331254331_471-490_1	LmxM.25.1160.1	68.058	7.0974	68.058	7.0974	-3.0923	1858.1	23144	1.9551	0.025287	0.97471	0.050574	0.21569	False
LmxM.21.0823.1_52_0.343485617597293_1008-1027_1	LmxM.21.0823.1	55.617	5.6779	55.617	5.6779	-3.0838	1247	14327	1.955	0.025291	0.97471	0.050581	0.21569	False
LmxM.30.0690.1_14_0.126819126819127_192-173_0	LmxM.30.0690.1	55.617	5.6779	55.617	5.6779	-3.0838	1247	14327	1.955	0.025291	0.97471	0.050581	0.21569	False
LmxM.11.0250.1_43_0.192255892255892_568-587_1	LmxM.11.0250.1	177.1	1104.4	177.1	1104.4	2.6338	4.299e+05	2.25e+05	1.9548	0.96081	0.039195	0.07839	0.27494	True
LmxM.33.3050.1_19_0.0353817504655493_15-34_1	LmxM.33.3050.1	164.66	1014.9	164.66	1014.9	2.6165	3.6148e+05	1.892e+05	1.9548	0.96092	0.039082	0.078164	0.27446	True
LmxM.31.3240.1_0_0.071170419794273_249-268_1	LmxM.31.3240.1	55.617	289.57	55.617	289.57	2.3596	27368	14327	1.9546	0.96271	0.037286	0.074571	0.26704	True
LmxM.26.2660.1_14_0.274557165861514_676-695_1	LmxM.26.2660.1	55.617	289.57	55.617	289.57	2.3596	27368	14327	1.9546	0.96271	0.037286	0.074571	0.26704	True
LmxM.24.0270.1_0_0.189509306260575_777-796_1	LmxM.24.0270.1	213.69	25.551	213.69	25.551	-3.0154	17697	3.5179e+05	1.9544	0.025327	0.97467	0.050654	0.21597	False
LmxM.30.1310.1_38_0.17429718875502_864-883_1	LmxM.30.1310.1	126.6	14.195	126.6	14.195	-3.07	6317.6	1.0125e+05	1.9543	0.025333	0.97467	0.050666	0.216	False
LmxM.24.1430.1_29_0.0343465045592705_344-325_0	LmxM.24.1430.1	202.71	24.131	202.71	24.131	-3.019	15945	3.103e+05	1.9534	0.025385	0.97462	0.05077	0.21628	False
LmxM.06.0290.1_38_0.180610889774236_133-152_1	LmxM.06.0290.1	137.58	15.614	137.58	15.614	-3.0602	7437.7	1.2339e+05	1.9534	0.025389	0.97461	0.050778	0.21628	False
LmxM.30.1710.1_67_0.412069778406412_871-890_1	LmxM.30.1710.1	137.58	15.614	137.58	15.614	-3.0602	7437.7	1.2339e+05	1.9534	0.025389	0.97461	0.050778	0.21628	False
LmxM.32.1050.1_33_0.285159285159285_361-380_1	LmxM.32.1050.1	148.56	17.034	148.56	17.034	-3.0519	8649	1.4812e+05	1.9529	0.025413	0.97459	0.050826	0.21628	False
LmxM.28.2610.1_29_0.158504176157935_828-847_1	LmxM.28.2610.1	148.56	17.034	148.56	17.034	-3.0519	8649	1.4812e+05	1.9529	0.025413	0.97459	0.050826	0.21628	False
LmxM.26.2500.1_43_0.162037037037037_61-80_1	LmxM.26.2500.1	159.53	18.453	159.53	18.453	-3.0448	9951.7	1.755e+05	1.9529	0.025414	0.97459	0.050827	0.21628	False
LmxM.34.2380.1_38_0.106791456683465_438-457_1	LmxM.34.2380.1	159.53	18.453	159.53	18.453	-3.0448	9951.7	1.755e+05	1.9529	0.025414	0.97459	0.050827	0.21628	False
LmxM.36.5820.1_29_0.0665335994677312_93-112_1	LmxM.36.5820.1	159.53	18.453	159.53	18.453	-3.0448	9951.7	1.755e+05	1.9529	0.025414	0.97459	0.050827	0.21628	False
LmxM.20.0346.1_14_0.239013933547696_216-235_1	LmxM.20.0346.1	114.89	12.775	114.89	12.775	-3.0726	5214	80378	1.9529	0.025414	0.97459	0.050828	0.21628	False
LmxM.36.2900.1_33_0.232476635514019_602-583_0	LmxM.36.2900.1	114.89	12.775	114.89	12.775	-3.0726	5214	80378	1.9529	0.025414	0.97459	0.050828	0.21628	False
LmxM.25.1270.1_19_0.19634703196347_298-317_1	LmxM.25.1270.1	114.89	12.775	114.89	12.775	-3.0726	5214	80378	1.9529	0.025414	0.97459	0.050828	0.21628	False
LmxM.25.1450.1_43_0.343939393939394_447-466_1	LmxM.25.1450.1	114.89	12.775	114.89	12.775	-3.0726	5214	80378	1.9529	0.025414	0.97459	0.050828	0.21628	False
LmxM.27.1265.1_57_0.412438625204583_761-742_0	LmxM.27.1265.1	79.766	8.5169	79.766	8.5169	-3.0852	2538.2	33752	1.9524	0.025445	0.97456	0.05089	0.21628	False
LmxM.28.0830.1_43_0.0181363352095059_32-13_0	LmxM.28.0830.1	233.44	28.39	233.44	28.39	-2.9959	21024	4.3419e+05	1.952	0.025471	0.97453	0.050941	0.21628	False
LmxM.20.0690.1_38_0.0331588132635253_126-145_1	LmxM.20.0690.1	103.18	11.356	103.18	11.356	-3.0759	4216.2	62246	1.952	0.025472	0.97453	0.050944	0.21628	False
LmxM.36.1480.1_57_0.22411003236246_273-292_1	LmxM.36.1480.1	91.475	9.9364	91.475	9.9364	-3.0799	3324.3	46744	1.9516	0.025491	0.97451	0.050982	0.21628	False
LmxM.27.1140.1_29_0.154680365296804_264-283_1	LmxM.27.1140.1	91.475	9.9364	91.475	9.9364	-3.0799	3324.3	46744	1.9516	0.025491	0.97451	0.050982	0.21628	False
LmxM.36.1820.1_43_0.321114929362352_837-856_1	LmxM.36.1820.1	91.475	9.9364	91.475	9.9364	-3.0799	3324.3	46744	1.9516	0.025491	0.97451	0.050982	0.21628	False
LmxM.18.1040.1_38_0.143742255266419_573-592_1	LmxM.18.1040.1	125.87	14.195	125.87	14.195	-3.0617	6235.7	99862	1.9515	0.025499	0.9745	0.050998	0.21628	False
LmxM.36.6560.1_29_0.127179487179487_118-137_1	LmxM.36.6560.1	125.87	14.195	125.87	14.195	-3.0617	6235.7	99862	1.9515	0.025499	0.9745	0.050998	0.21628	False
LmxM.19.1365.1_86_0.442666666666667_157-176_1	LmxM.19.1365.1	120.02	702.64	120.02	702.64	2.5397	1.6973e+05	89166	1.9512	0.96111	0.038894	0.077788	0.27352	True
LmxM.07.0320.1_0_0.0090351726363343_25-44_1	LmxM.07.0320.1	208.56	1332.9	208.56	1332.9	2.6702	6.3206e+05	3.3205e+05	1.9511	0.96021	0.039794	0.079588	0.27611	True
LmxM.23.1260.1_29_0.315215018554901_1434-1453_1	LmxM.23.1260.1	169.78	19.873	169.78	19.873	-3.0324	11236	2.0351e+05	1.9511	0.025521	0.97448	0.051042	0.21628	False
LmxM.15.0920.1_14_0.338995046001415_954-973_1	LmxM.15.0920.1	212.22	25.551	212.22	25.551	-3.0055	17423	3.4608e+05	1.9511	0.025525	0.97447	0.051051	0.21628	False
LmxM.11.1340.1_14_0.254468980021031_478-497_1	LmxM.11.1340.1	212.22	25.551	212.22	25.551	-3.0055	17423	3.4608e+05	1.9511	0.025525	0.97447	0.051051	0.21628	False
LmxM.36.5365.1_57_0.313797313797314_505-524_1	LmxM.36.5365.1	103.92	594.76	103.92	594.76	2.5055	1.2046e+05	63301	1.9509	0.96132	0.038675	0.07735	0.2727	True
LmxM.17.0480.1_43_0.352059925093633_569-550_0	LmxM.17.0480.1	212.22	1359.9	212.22	1359.9	2.6741	6.5854e+05	3.4608e+05	1.9508	0.96015	0.039853	0.079706	0.27611	True
LmxM.05.0770.1_29_0.0271515151515152_108-127_1	LmxM.05.0770.1	136.85	15.614	136.85	15.614	-3.0526	7348.7	1.2184e+05	1.9508	0.025542	0.97446	0.051084	0.21628	False
LmxM.22.1250.1_43_0.374631268436578_504-523_1	LmxM.22.1250.1	136.85	15.614	136.85	15.614	-3.0526	7348.7	1.2184e+05	1.9508	0.025542	0.97446	0.051084	0.21628	False
LmxM.02.0410.1_29_0.146925566343042_450-469_1	LmxM.02.0410.1	136.85	15.614	136.85	15.614	-3.0526	7348.7	1.2184e+05	1.9508	0.025542	0.97446	0.051084	0.21628	False
LmxM.24.2230.1_63_0.227272727272727_130-111_0	LmxM.24.2230.1	42.444	4.2584	42.444	4.2584	-3.0465	729.09	7541.7	1.9507	0.025546	0.97445	0.051092	0.21628	False
LmxM.13.1690.1_57_0.293598233995585_523-542_1	LmxM.13.1690.1	263.45	32.648	263.45	32.648	-2.9744	26634	5.7896e+05	1.9506	0.025553	0.97445	0.051107	0.21628	False
LmxM.29.1270.1_29_0.156501182033097_327-346_1	LmxM.29.1270.1	67.326	7.0974	67.326	7.0974	-3.0769	1813.7	22557	1.9499	0.025595	0.97441	0.05119	0.21628	False
LmxM.23.1180.1_57_0.255868544600939_105-124_1	LmxM.23.1180.1	67.326	7.0974	67.326	7.0974	-3.0769	1813.7	22557	1.9499	0.025595	0.97441	0.05119	0.21628	False
LmxM.33.1170.1_29_0.294352823588206_579-598_1	LmxM.33.1170.1	67.326	7.0974	67.326	7.0974	-3.0769	1813.7	22557	1.9499	0.025595	0.97441	0.05119	0.21628	False
LmxM.26.2590.1_43_0.392394822006472_964-983_1	LmxM.26.2590.1	81.23	447.14	81.23	447.14	2.4462	66944	35243	1.9491	0.96158	0.038422	0.076843	0.27181	True
LmxM.21.1360.1_71_0.28584729981378_298-317_1	LmxM.21.1360.1	169.05	19.873	169.05	19.873	-3.0262	11126	2.0143e+05	1.949	0.025646	0.97435	0.051293	0.21628	False
LmxM.33.0590.1_33_0.216029723991507_811-830_1	LmxM.33.0590.1	15.368	0	15.368	0	-4.0328	118.09	683.29	1.949	0.025648	0.97435	0.051297	0.21628	False
LmxM.29.1280.1_29_0.181943487250172_798-779_0	LmxM.29.1280.1	15.368	0	15.368	0	-4.0328	118.09	683.29	1.949	0.025648	0.97435	0.051297	0.21628	False
LmxM.21.1567.1_33_0.0701754385964912_80-61_0	LmxM.21.1567.1	15.368	0	15.368	0	-4.0328	118.09	683.29	1.949	0.025648	0.97435	0.051297	0.21628	False
LmxM.31.3640.1_34_0.162735849056604_213-194_0	LmxM.31.3640.1	15.368	0	15.368	0	-4.0328	118.09	683.29	1.949	0.025648	0.97435	0.051297	0.21628	False
LmxM.29.1450.1_38_0.00274800769442154_45102_1	LmxM.29.1450.1	15.368	0	15.368	0	-4.0328	118.09	683.29	1.949	0.025648	0.97435	0.051297	0.21628	False
LmxM.36.1570.1_0_0.107617051013277_150-169_1	LmxM.36.1570.1	15.368	1.4195	15.368	1.4195	-2.7581	97.278	683.29	1.949	0.025648	0.97435	0.051297	0.21628	False
LmxM.20.0870.1_29_0.00904392764857881_27-8_0	LmxM.20.0870.1	15.368	0	15.368	0	-4.0328	118.09	683.29	1.949	0.025648	0.97435	0.051297	0.21628	False
LmxM.13.0690.1_19_0.0202443280977312_55-74_1	LmxM.13.0690.1	15.368	0	15.368	0	-4.0328	118.09	683.29	1.949	0.025648	0.97435	0.051297	0.21628	False
LmxM.31.1500.1_34_0.183333333333333_402-383_0	LmxM.31.1500.1	15.368	0	15.368	0	-4.0328	118.09	683.29	1.949	0.025648	0.97435	0.051297	0.21628	False
LmxM.36.4530.1_33_0.0898876404494382_153-134_0	LmxM.36.4530.1	15.368	0	15.368	0	-4.0328	118.09	683.29	1.949	0.025648	0.97435	0.051297	0.21628	False
LmxM.29.2160.1_43_0.134052388289676_271-252_0	LmxM.29.2160.1	15.368	0	15.368	0	-4.0328	118.09	683.29	1.949	0.025648	0.97435	0.051297	0.21628	False
LmxM.06.0410.1_34_0.092741935483871_76-57_0	LmxM.06.0410.1-LmxM.06.0415.1	15.368	0	15.368	0	-4.0328	118.09	683.29	1.949	0.025648	0.97435	0.051297	0.21628	False
LmxM.29.0780.1_0_0.086164451009355_172-191_1	LmxM.29.0780.1	15.368	0	15.368	0	-4.0328	118.09	683.29	1.949	0.025648	0.97435	0.051297	0.21628	False
LmxM.29.1040.1_48_0.422310756972112_322-303_0	LmxM.29.1040.1	15.368	0	15.368	0	-4.0328	118.09	683.29	1.949	0.025648	0.97435	0.051297	0.21628	False
LmxM.27.0550.1_29_0.0221606648199446_27-8_0	LmxM.27.0550.1	15.368	0	15.368	0	-4.0328	118.09	683.29	1.949	0.025648	0.97435	0.051297	0.21628	False
LmxM.05.0780.1_43_0.396396396396396_179-160_0	LmxM.05.0780.1	15.368	0	15.368	0	-4.0328	118.09	683.29	1.949	0.025648	0.97435	0.051297	0.21628	False
LmxM.36.4610.1_52_0.377026074700493_531-550_1	LmxM.36.4610.1	15.368	0	15.368	0	-4.0328	118.09	683.29	1.949	0.025648	0.97435	0.051297	0.21628	False
LmxM.25.0210.1_43_0.395833333333333_354-373_1	LmxM.25.0210.1	15.368	0	15.368	0	-4.0328	118.09	683.29	1.949	0.025648	0.97435	0.051297	0.21628	False
LmxM.27.0710.1_43_0.32889874353289_441-460_1	LmxM.27.0710.1	15.368	0	15.368	0	-4.0328	118.09	683.29	1.949	0.025648	0.97435	0.051297	0.21628	False
LmxM.10.0030.1_43_0.0193548387096774_38-19_0	LmxM.10.0030.1-LmxM.10.1300.1	15.368	0	15.368	0	-4.0328	118.09	683.29	1.949	0.025648	0.97435	0.051297	0.21628	False
LmxM.26.0030.1_38_0.129705681040383_375-394_1	LmxM.26.0030.1	15.368	0	15.368	0	-4.0328	118.09	683.29	1.949	0.025648	0.97435	0.051297	0.21628	False
LmxM.11.0960.1_29_0.0610820244328098_38-19_0	LmxM.11.0960.1-LmxM.11.0970.1	15.368	1.4195	15.368	1.4195	-2.7581	97.278	683.29	1.949	0.025648	0.97435	0.051297	0.21628	False
LmxM.17.0530.1_14_0.271880819366853_883-864_0	LmxM.17.0530.1	15.368	0	15.368	0	-4.0328	118.09	683.29	1.949	0.025648	0.97435	0.051297	0.21628	False
LmxM.05.1090.1_29_0.031304347826087_58-39_0	LmxM.05.1090.1	15.368	0	15.368	0	-4.0328	118.09	683.29	1.949	0.025648	0.97435	0.051297	0.21628	False
LmxM.18.0750.1_14_0.281767955801105_464-445_0	LmxM.18.0750.1	15.368	0	15.368	0	-4.0328	118.09	683.29	1.949	0.025648	0.97435	0.051297	0.21628	False
LmxM.27.1680.1_67_0.425287356321839_700-719_1	LmxM.27.1680.1	15.368	0	15.368	0	-4.0328	118.09	683.29	1.949	0.025648	0.97435	0.051297	0.21628	False
LmxM.19.0310.1_43_0.30171277997365_222-241_1	LmxM.19.0310.1	15.368	0	15.368	0	-4.0328	118.09	683.29	1.949	0.025648	0.97435	0.051297	0.21628	False
LmxM.18.0840.1_29_0.040799471423852_242-261_1	LmxM.18.0840.1	15.368	0	15.368	0	-4.0328	118.09	683.29	1.949	0.025648	0.97435	0.051297	0.21628	False
LmxM.16.0330.1_57_0.467353951890034_540-559_1	LmxM.16.0330.1	15.368	1.4195	15.368	1.4195	-2.7581	97.278	683.29	1.949	0.025648	0.97435	0.051297	0.21628	False
LmxM.17.0570.1_29_0.0400112707805015_135-154_1	LmxM.17.0570.1	15.368	0	15.368	0	-4.0328	118.09	683.29	1.949	0.025648	0.97435	0.051297	0.21628	False
LmxM.36.4280.1_29_0.0442011354420114_102-121_1	LmxM.36.4280.1	15.368	0	15.368	0	-4.0328	118.09	683.29	1.949	0.025648	0.97435	0.051297	0.21628	False
LmxM.24.2290.1_43_0.125279642058166_270-289_1	LmxM.24.2290.1	15.368	0	15.368	0	-4.0328	118.09	683.29	1.949	0.025648	0.97435	0.051297	0.21628	False
LmxM.10.1030.1_74_0.418624891209748_475-494_1	LmxM.10.1030.1	15.368	0	15.368	0	-4.0328	118.09	683.29	1.949	0.025648	0.97435	0.051297	0.21628	False
LmxM.36.2020.1_43_0.300411522633745_508-527_1	LmxM.36.2020.1-LmxM.36.2030.1	15.368	0	15.368	0	-4.0328	118.09	683.29	1.949	0.025648	0.97435	0.051297	0.21628	False
LmxM.26.2030.1_52_0.228667507356032_537-556_1	LmxM.26.2030.1	15.368	0	15.368	0	-4.0328	118.09	683.29	1.949	0.025648	0.97435	0.051297	0.21628	False
LmxM.34.1200.1_14_0.267139479905437_561-580_1	LmxM.34.1200.1	15.368	0	15.368	0	-4.0328	118.09	683.29	1.949	0.025648	0.97435	0.051297	0.21628	False
LmxM.31.2500.1_43_0.235173824130879_111-130_1	LmxM.31.2500.1	15.368	1.4195	15.368	1.4195	-2.7581	97.278	683.29	1.949	0.025648	0.97435	0.051297	0.21628	False
LmxM.27.1430.1_19_0.0802334062727936_216-235_1	LmxM.27.1430.1	15.368	0	15.368	0	-4.0328	118.09	683.29	1.949	0.025648	0.97435	0.051297	0.21628	False
LmxM.27.1210.1_0_0.00984009840098401_45197_1	LmxM.27.1210.1	15.368	1.4195	15.368	1.4195	-2.7581	97.278	683.29	1.949	0.025648	0.97435	0.051297	0.21628	False
LmxM.36.0430.1_29_0.140740740740741_71-90_1	LmxM.36.0430.1	15.368	1.4195	15.368	1.4195	-2.7581	97.278	683.29	1.949	0.025648	0.97435	0.051297	0.21628	False
LmxM.32.2740.1_14_0.309320309320309_754-773_1	LmxM.32.2740.1	15.368	0	15.368	0	-4.0328	118.09	683.29	1.949	0.025648	0.97435	0.051297	0.21628	False
LmxM.31.1480.1_29_0.0638297872340425_133-114_0	LmxM.31.1480.1	15.368	1.4195	15.368	1.4195	-2.7581	97.278	683.29	1.949	0.025648	0.97435	0.051297	0.21628	False
LmxM.17.0300.1_67_0.479474548440066_288-307_1	LmxM.17.0300.1	15.368	0	15.368	0	-4.0328	118.09	683.29	1.949	0.025648	0.97435	0.051297	0.21628	False
LmxM.12.0040.1_57_0.402421652421652_560-579_1	LmxM.12.0040.1	15.368	0	15.368	0	-4.0328	118.09	683.29	1.949	0.025648	0.97435	0.051297	0.21628	False
LmxM.22.1260.1_43_0.0575030750307503_179-198_1	LmxM.22.1260.1	15.368	1.4195	15.368	1.4195	-2.7581	97.278	683.29	1.949	0.025648	0.97435	0.051297	0.21628	False
LmxM.07.0130.1_29_0.497240618101545_898-917_1	LmxM.07.0130.1	15.368	0	15.368	0	-4.0328	118.09	683.29	1.949	0.025648	0.97435	0.051297	0.21628	False
LmxM.34.2300.1_38_0.145782145782146_172-191_1	LmxM.34.2300.1	15.368	0	15.368	0	-4.0328	118.09	683.29	1.949	0.025648	0.97435	0.051297	0.21628	False
LmxM.08_29.0120.1_57_0.443956043956044_1219-1200_0	LmxM.08_29.0120.1	15.368	0	15.368	0	-4.0328	118.09	683.29	1.949	0.025648	0.97435	0.051297	0.21628	False
LmxM.31.1960.1_33_0.248299319727891_223-204_0	LmxM.31.1960.1	15.368	0	15.368	0	-4.0328	118.09	683.29	1.949	0.025648	0.97435	0.051297	0.21628	False
LmxM.26.1200.1_38_0.1368044920878_261-280_1	LmxM.26.1200.1	15.368	0	15.368	0	-4.0328	118.09	683.29	1.949	0.025648	0.97435	0.051297	0.21628	False
LmxM.34.1730.1_29_0.186379928315412_201-220_1	LmxM.34.1730.1	15.368	0	15.368	0	-4.0328	118.09	683.29	1.949	0.025648	0.97435	0.051297	0.21628	False
LmxM.10.0270.1_19_0.106796116504854_303-284_0	LmxM.10.0270.1	15.368	0	15.368	0	-4.0328	118.09	683.29	1.949	0.025648	0.97435	0.051297	0.21628	False
LmxM.29.1990.1_14_0.0937837420947092_611-592_0	LmxM.29.1990.1	15.368	0	15.368	0	-4.0328	118.09	683.29	1.949	0.025648	0.97435	0.051297	0.21628	False
LmxM.05.0820.1_43_0.210979547900969_594-575_0	LmxM.05.0820.1	15.368	0	15.368	0	-4.0328	118.09	683.29	1.949	0.025648	0.97435	0.051297	0.21628	False
LmxM.31.0060.1_49_0.21875_259-240_0	LmxM.31.0060.1	15.368	0	15.368	0	-4.0328	118.09	683.29	1.949	0.025648	0.97435	0.051297	0.21628	False
LmxM.17.0810.1_43_0.195614035087719_213-232_1	LmxM.17.0810.1	15.368	0	15.368	0	-4.0328	118.09	683.29	1.949	0.025648	0.97435	0.051297	0.21628	False
LmxM.25.1440.1_43_0.0792403405370007_117-136_1	LmxM.25.1440.1	15.368	0	15.368	0	-4.0328	118.09	683.29	1.949	0.025648	0.97435	0.051297	0.21628	False
LmxM.03.0910.1_63_0.473484848484849_382-363_0	LmxM.03.0910.1	15.368	0	15.368	0	-4.0328	118.09	683.29	1.949	0.025648	0.97435	0.051297	0.21628	False
LmxM.18.1420.1_14_0.36712224753227_960-979_1	LmxM.18.1420.1	15.368	0	15.368	0	-4.0328	118.09	683.29	1.949	0.025648	0.97435	0.051297	0.21628	False
LmxM.36.6700.1_43_0.384669479606188_544-563_1	LmxM.36.6700.1	15.368	0	15.368	0	-4.0328	118.09	683.29	1.949	0.025648	0.97435	0.051297	0.21628	False
LmxM.34.4290.1_52_0.215746421267894_204-223_1	LmxM.34.4290.1	15.368	0	15.368	0	-4.0328	118.09	683.29	1.949	0.025648	0.97435	0.051297	0.21628	False
LmxM.15.1380.1_29_0.476190476190476_633-652_1	LmxM.15.1380.1	15.368	0	15.368	0	-4.0328	118.09	683.29	1.949	0.025648	0.97435	0.051297	0.21628	False
LmxM.24.2250.1_46_0.0424382716049383_52-71_1	LmxM.24.2250.1	15.368	0	15.368	0	-4.0328	118.09	683.29	1.949	0.025648	0.97435	0.051297	0.21628	False
LmxM.10.0300.1_43_0.274586597040905_624-643_1	LmxM.10.0300.1	15.368	0	15.368	0	-4.0328	118.09	683.29	1.949	0.025648	0.97435	0.051297	0.21628	False
LmxM.15.1380.1_49_0.375_507-488_0	LmxM.15.1380.1	15.368	0	15.368	0	-4.0328	118.09	683.29	1.949	0.025648	0.97435	0.051297	0.21628	False
LmxM.36.0910.1_19_0.0632992327365729_304-285_0	LmxM.36.0910.1	15.368	0	15.368	0	-4.0328	118.09	683.29	1.949	0.025648	0.97435	0.051297	0.21628	False
LmxM.30.0290.1_43_0.0301228695996829_70-89_1	LmxM.30.0290.1	15.368	0	15.368	0	-4.0328	118.09	683.29	1.949	0.025648	0.97435	0.051297	0.21628	False
LmxM.16.1350.1_29_0.494938339775446_2685-2704_1	LmxM.16.1350.1	95.134	536.56	95.134	536.56	2.4833	97430	51313	1.9487	0.96128	0.038725	0.07745	0.27288	True
LmxM.09.0630.1_29_0.148601398601399_516-497_0	LmxM.09.0630.1	125.14	14.195	125.14	14.195	-3.0534	6154.2	98487	1.9487	0.025667	0.97433	0.051335	0.21639	False
LmxM.13.0830.1_29_0.129719525350593_477-496_1	LmxM.13.0830.1	125.14	14.195	125.14	14.195	-3.0534	6154.2	98487	1.9487	0.025667	0.97433	0.051335	0.21639	False
LmxM.29.1280.1_43_0.101539168389616_435-454_1	LmxM.29.1280.1	48.299	245.57	48.299	245.57	2.3224	19458	10248	1.9487	0.96244	0.037562	0.075124	0.26821	True
LmxM.30.1720.1_19_0.0925771476230192_340-321_0	LmxM.30.1720.1	104.65	599.02	104.65	599.02	2.5058	1.222e+05	64367	1.9486	0.9611	0.038896	0.077791	0.27352	True
Non-targeting-375	Non-target-77	158.07	18.453	158.07	18.453	-3.0316	9746.3	1.7169e+05	1.9485	0.02568	0.97432	0.05136	0.21648	False
LmxM.03.0150.1_29_0.163461538461538_158-139_0	LmxM.03.0150.1	747.9	5879.5	747.9	5879.5	2.9731	1.3167e+07	6.9377e+06	1.9482	0.958	0.041998	0.083996	0.28474	True
LmxM.33.2260.1_43_0.238683127572016_576-595_1	LmxM.33.2260.1	136.12	15.614	136.12	15.614	-3.0449	7260.2	1.2029e+05	1.9482	0.025697	0.9743	0.051395	0.21652	False
LmxM.23.0410.1_52_0.132870727319455_507-526_1	LmxM.23.0410.1	136.12	15.614	136.12	15.614	-3.0449	7260.2	1.2029e+05	1.9482	0.025697	0.9743	0.051395	0.21652	False
LmxM.27.2270.1_14_0.211576846307385_418-437_1	LmxM.27.2270.1	136.12	15.614	136.12	15.614	-3.0449	7260.2	1.2029e+05	1.9482	0.025697	0.9743	0.051395	0.21652	False
LmxM.33.0280.1_19_0.126126126126126_595-576_0	LmxM.33.0280.1	136.12	15.614	136.12	15.614	-3.0449	7260.2	1.2029e+05	1.9482	0.025697	0.9743	0.051395	0.21652	False
LmxM.06.0900.1_0_0.123642439431913_588-607_1	LmxM.06.0900.1	147.09	17.034	147.09	17.034	-3.0377	8457.6	1.4467e+05	1.9481	0.025699	0.9743	0.051398	0.21652	False
LmxM.08_29.1630.1_14_0.287629994526546_1047-1066_1	LmxM.08_29.1630.1	184.41	1154	184.41	1154	2.6391	4.7008e+05	2.4776e+05	1.948	0.96011	0.039889	0.079779	0.27632	True
LmxM.28.0440.1_43_0.281720430107527_652-671_1	LmxM.28.0440.1	79.035	8.5169	79.035	8.5169	-3.0721	2486.4	33021	1.948	0.025709	0.97429	0.051419	0.21656	False
LmxM.36.4100.1_43_0.101380402806065_437-456_1	LmxM.36.4100.1	79.035	8.5169	79.035	8.5169	-3.0721	2486.4	33021	1.948	0.025709	0.97429	0.051419	0.21656	False
LmxM.11.1200.1_43_0.18951418951419_383-402_1	LmxM.11.1200.1	179.29	21.292	179.29	21.292	-3.0157	12482	2.317e+05	1.9478	0.02572	0.97428	0.05144	0.21659	False
LmxM.07.0615.1_14_0.247395833333333_185-204_1	LmxM.07.0615.1	90.743	9.9364	90.743	9.9364	-3.0685	3264.9	45859	1.9478	0.025722	0.97428	0.051444	0.21659	False
LmxM.32.0280.1_52_0.0201822916666667_22-41_1	LmxM.32.0280.1	90.743	9.9364	90.743	9.9364	-3.0685	3264.9	45859	1.9478	0.025722	0.97428	0.051444	0.21659	False
LmxM.18.0350.1_67_0.269945355191257_237-256_1	LmxM.18.0350.1	210.76	25.551	210.76	25.551	-2.9956	17151	3.4043e+05	1.9477	0.025727	0.97427	0.051453	0.21659	False
LmxM.27.1280.1_71_0.412979351032448_277-296_1	LmxM.27.1280.1	210.76	25.551	210.76	25.551	-2.9956	17151	3.4043e+05	1.9477	0.025727	0.97427	0.051453	0.21659	False
LmxM.11.0520.1_19_0.126609442060086_183-164_0	LmxM.11.0520.1	350.53	45.423	350.53	45.423	-2.9207	46546	1.1425e+06	1.9476	0.025733	0.97427	0.051466	0.21662	False
LmxM.36.6890.1_29_0.187707217546544_733-752_1	LmxM.36.6890.1	168.31	1037.6	168.31	1037.6	2.6169	3.7786e+05	1.9936e+05	1.947	0.96017	0.039833	0.079666	0.27611	True
LmxM.21.0020.1_43_0.384245917387128_397-416_1	LmxM.21.0020.1	189.54	22.712	189.54	22.712	-3.0064	13915	2.6445e+05	1.9469	0.025772	0.97423	0.051544	0.21684	False
LmxM.33.0670.1_19_0.0800255061374143_497-516_1	LmxM.33.0670.1	168.31	19.873	168.31	19.873	-3.02	11017	1.9936e+05	1.9469	0.025773	0.97423	0.051545	0.21684	False
LmxM.36.6780.1_43_0.386803185437998_336-355_1	LmxM.36.6780.1	113.43	12.775	113.43	12.775	-3.0543	5065.6	77964	1.9467	0.025784	0.97422	0.051568	0.21691	False
LmxM.21.0820.1_0_0.111916847957457_460-479_1	LmxM.21.0820.1	51.958	266.86	51.958	266.86	2.3386	23092	12189	1.9466	0.96213	0.037874	0.075748	0.26948	True
LmxM.28.1640.1_29_0.194424242424242_798-817_1	LmxM.28.1640.1	145.63	877.24	145.63	877.24	2.5824	2.6763e+05	1.4127e+05	1.9465	0.96036	0.039639	0.079278	0.27611	True
LmxM.07.1060.1_38_0.16957928802589_258-277_1	LmxM.07.1060.1	261.25	32.648	261.25	32.648	-2.9624	26130	5.6755e+05	1.9465	0.025798	0.9742	0.051596	0.21698	False
LmxM.06.0320.1_57_0.00481695568400771_26-7_0	LmxM.06.0320.1	157.34	18.453	157.34	18.453	-3.0249	9644.4	1.698e+05	1.9462	0.025815	0.97418	0.051631	0.21708	False
LmxM.09.0030.1_57_0.372793354101765_362-343_0	LmxM.09.0030.1	297.11	2005.7	297.11	2005.7	2.7509	1.4597e+06	7.708e+05	1.9461	0.95918	0.040822	0.081644	0.27982	True
LmxM.29.1560.1_43_0.122752953261428_468-487_1	LmxM.29.1560.1	210.03	25.551	210.03	25.551	-2.9906	17016	3.3762e+05	1.946	0.025828	0.97417	0.051657	0.21717	False
LmxM.04.0290.1_52_0.21976401179941_294-313_1	LmxM.04.0290.1	84.889	469.85	84.889	469.85	2.4547	74097	39135	1.946	0.96122	0.038779	0.077559	0.27314	True
LmxM.10.1080.1_52_0.391730605285593_915-934_1	LmxM.10.1080.1	124.41	14.195	124.41	14.195	-3.045	6073.3	97122	1.9458	0.025838	0.97416	0.051676	0.21717	False
LmxM.15.0670.1_0_0.00419490158115521_45197_1	LmxM.15.0670.1	230.52	28.39	230.52	28.39	-2.9777	20428	4.2135e+05	1.9458	0.025839	0.97416	0.051677	0.21717	False
LmxM.25.0410.1_43_0.045045045045045_36-55_1	LmxM.25.0410.1	230.52	28.39	230.52	28.39	-2.9777	20428	4.2135e+05	1.9458	0.025839	0.97416	0.051677	0.21717	False
LmxM.06.0930.1_52_0.280893752849977_610-629_1	LmxM.06.0930.1	178.56	21.292	178.56	21.292	-3.0099	12367	2.2945e+05	1.9458	0.025839	0.97416	0.051679	0.21717	False
LmxM.34.4080.1_29_0.0348484848484849_109-128_1	LmxM.34.4080.1	79.766	437.2	79.766	437.2	2.4398	63879	33752	1.9456	0.96129	0.038708	0.077415	0.27278	True
LmxM.06.0690.1_14_0.126947040498442_989-970_0	LmxM.06.0690.1	101.72	11.356	101.72	11.356	-3.0555	4082.9	60167	1.945	0.025885	0.97412	0.05177	0.21751	False
LmxM.36.6140.1_14_0.0984749455337691_215-234_1	LmxM.36.6140.1	66.594	7.0974	66.594	7.0974	-3.0614	1769.9	21978	1.9446	0.02591	0.97409	0.05182	0.21764	False
LmxM.21.1500.1_49_0.370642201834862_613-594_0	LmxM.21.1500.1	66.594	7.0974	66.594	7.0974	-3.0614	1769.9	21978	1.9446	0.02591	0.97409	0.05182	0.21764	False
LmxM.17.1330.1_19_0.146005509641873_101-120_1	LmxM.17.1330.1	199.05	24.131	199.05	24.131	-2.9928	15298	2.9714e+05	1.9445	0.025915	0.97409	0.05183	0.21764	False
LmxM.25.0980.1_0_0.0357927563966263_498-517_1	LmxM.25.0980.1	199.05	24.131	199.05	24.131	-2.9928	15298	2.9714e+05	1.9445	0.025915	0.97409	0.05183	0.21764	False
LmxM.16.0390.1_29_0.13210759278175_381-400_1	LmxM.16.0390.1	125.14	735.29	125.14	735.29	2.5453	1.8614e+05	98487	1.9442	0.9604	0.039595	0.07919	0.27611	True
LmxM.19.0295.1_57_0.0693739424703892_72-91_1	LmxM.19.0295.1	156.61	18.453	156.61	18.453	-3.0182	9543	1.6793e+05	1.9439	0.025952	0.97405	0.051904	0.21784	False
LmxM.19.0670.1_57_0.340699815837937_366-385_1	LmxM.19.0670.1	90.012	9.9364	90.012	9.9364	-3.0569	3206	44985	1.9438	0.025957	0.97404	0.051914	0.21784	False
LmxM.23.0570.1_29_0.0353628536285363_108-127_1	LmxM.23.0570.1	90.012	9.9364	90.012	9.9364	-3.0569	3206	44985	1.9438	0.025957	0.97404	0.051914	0.21784	False
LmxM.23.0740.1_57_0.350547730829421_440-459_1	LmxM.23.0740.1	90.012	9.9364	90.012	9.9364	-3.0569	3206	44985	1.9438	0.025957	0.97404	0.051914	0.21784	False
LmxM.16.0500.1_48_0.470046082949309_310-291_0	LmxM.16.0500.1	161.73	989.38	161.73	989.38	2.6055	3.425e+05	1.813e+05	1.9438	0.95994	0.040064	0.080128	0.27682	True
LmxM.29.0960.1_57_0.0185185185185185_15-34_1	LmxM.29.0960.1	299.31	38.326	299.31	38.326	-2.9329	34055	7.8442e+05	1.9437	0.025969	0.97403	0.051938	0.21791	False
LmxM.30.0070.1_43_0.0182264283210655_41-60_1	LmxM.30.0070.1	112.7	12.775	112.7	12.775	-3.045	4992.2	76773	1.9436	0.025973	0.97403	0.051946	0.21792	False
LmxM.24.1900.1_48_0.386473429951691_969-950_0	LmxM.24.1900.1	78.303	8.5169	78.303	8.5169	-3.0588	2435	32298	1.9435	0.025979	0.97402	0.051958	0.21795	False
LmxM.19.0090.1_48_0.473597359735974_567-586_1	LmxM.19.0090.1	145.63	17.034	145.63	17.034	-3.0234	8268.3	1.4127e+05	1.9433	0.025991	0.97401	0.051982	0.21796	False
LmxM.28.0880.1_52_0.250470809792844_130-149_1	LmxM.28.0880.1	145.63	17.034	145.63	17.034	-3.0234	8268.3	1.4127e+05	1.9433	0.025991	0.97401	0.051982	0.21796	False
LmxM.13.1410.1_38_0.00266453503863576_45102_1	LmxM.13.1410.1	253.2	1663.6	253.2	1663.6	2.7111	9.9465e+05	5.2681e+05	1.9432	0.95915	0.040846	0.081692	0.27992	True
LmxM.01.0810.1_0_0.157640232108317_496-477_0	LmxM.01.0810.1	74.644	404.55	74.644	404.55	2.4226	54420	28826	1.9431	0.96119	0.038811	0.077622	0.27317	True
LmxM.11.1320.1_52_0.39625468164794_522-541_1	LmxM.11.1320.1	193.93	1220.8	193.93	1220.8	2.6479	5.2718e+05	2.7926e+05	1.9431	0.95957	0.04043	0.08086	0.27837	True
LmxM.12.0460.1_57_0.15583864118896_358-377_1	LmxM.12.0460.1	318.33	41.165	318.33	41.165	-2.9209	38411	9.0835e+05	1.9429	0.026013	0.97399	0.052026	0.21812	False
LmxM.36.2270.1_46_0.0678210678210678_91-110_1	LmxM.36.2270.1	229.05	28.39	229.05	28.39	-2.9686	20133	4.1501e+05	1.9427	0.026026	0.97397	0.052053	0.21818	False
LmxM.21.0270.1_38_0.0380450687737782_125-144_1	LmxM.21.0270.1	229.05	28.39	229.05	28.39	-2.9686	20133	4.1501e+05	1.9427	0.026026	0.97397	0.052053	0.21818	False
LmxM.34.1560.1_14_0.329898770788142_1821-1840_1	LmxM.34.1560.1	95.134	535.14	95.134	535.14	2.4795	96804	51313	1.9424	0.96071	0.039293	0.078586	0.27545	True
LmxM.32.0040.1_43_0.123480486244402_187-206_1	LmxM.32.0040.1	41.713	4.2584	41.713	4.2584	-3.022	701.41	7236.9	1.9424	0.026044	0.97396	0.052089	0.21824	False
LmxM.22.1660.1_29_0.439762290653701_809-828_1	LmxM.22.1660.1	41.713	4.2584	41.713	4.2584	-3.022	701.41	7236.9	1.9424	0.026044	0.97396	0.052089	0.21824	False
LmxM.09.0310.1_33_0.211778029445074_566-547_0	LmxM.09.0310.1	41.713	4.2584	41.713	4.2584	-3.022	701.41	7236.9	1.9424	0.026044	0.97396	0.052089	0.21824	False
LmxM.36.0250.1_43_0.0299694189602446_41-60_1	LmxM.36.0250.1	41.713	4.2584	41.713	4.2584	-3.022	701.41	7236.9	1.9424	0.026044	0.97396	0.052089	0.21824	False
LmxM.28.0930.1_33_0.34546925566343_423-442_1	LmxM.28.0930.1	54.153	5.6779	54.153	5.6779	-3.046	1174.9	13447	1.9422	0.026054	0.97395	0.052109	0.21826	False
LmxM.33.3990.1_14_0.359081419624217_522-503_0	LmxM.33.3990.1	177.1	21.292	177.1	21.292	-2.998	12137	2.25e+05	1.9418	0.026081	0.97392	0.052163	0.21837	False
LmxM.30.2710.1_29_0.424270353302611_1377-1396_1	LmxM.30.2710.1	177.1	21.292	177.1	21.292	-2.998	12137	2.25e+05	1.9418	0.026081	0.97392	0.052163	0.21837	False
LmxM.36.4730.1_38_0.182657657657658_805-824_1	LmxM.36.4730.1	78.303	427.26	78.303	427.26	2.4331	60887	32298	1.9417	0.96098	0.039023	0.078046	0.27412	True
LmxM.05.0980.1_29_0.12448132780083_184-165_0	LmxM.05.0980.1	288.33	36.906	288.33	36.906	-2.9322	31607	7.1768e+05	1.9417	0.026088	0.97391	0.052176	0.21837	False
Non-targeting-10	Non-target-187	155.87	18.453	155.87	18.453	-3.0115	9442.2	1.6607e+05	1.9416	0.02609	0.97391	0.05218	0.21837	False
LmxM.34.0090.1_57_0.315665488810365_258-277_1	LmxM.34.0090.1	100.99	11.356	100.99	11.356	-3.0451	4017	59143	1.9415	0.026096	0.9739	0.052192	0.21837	False
LmxM.21.1330partial.1_19_0.175998263888889_808-827_1	LmxM.21.1330partial.1	57.08	296.67	57.08	296.67	2.3576	28702	15238	1.9409	0.96146	0.038543	0.077086	0.2722	True
LmxM.36.4190.1_43_0.234496124031008_245-226_0	LmxM.36.4190.1	84.157	464.17	84.157	464.17	2.4496	72205	38338	1.9408	0.96077	0.039229	0.078459	0.2751	True
LmxM.31.2410.1_14_0.18960244648318_1232-1251_1	LmxM.31.2410.1	182.95	1139.8	182.95	1139.8	2.6327	4.5782e+05	2.4311e+05	1.9407	0.95944	0.040555	0.081111	0.27892	True
LmxM.23.0990.1_14_0.336028751123091_745-764_1	LmxM.23.0990.1	111.97	12.775	111.97	12.775	-3.0357	4919.4	75593	1.9404	0.026164	0.97384	0.052329	0.21885	False
LmxM.08_29.1290.1_43_0.294117647058824_111-92_0	LmxM.08_29.1290.1	111.97	12.775	111.97	12.775	-3.0357	4919.4	75593	1.9404	0.026164	0.97384	0.052329	0.21885	False
LmxM.14.1420.1_57_0.29806259314456_609-590_0	LmxM.14.1420.1	133.92	15.614	133.92	15.614	-3.0216	6998.1	1.1573e+05	1.9403	0.026174	0.97383	0.052347	0.21891	False
LmxM.05.0170.1_0_0.0528615115771079_114-133_1	LmxM.05.0170.1	95.866	539.4	95.866	539.4	2.48	98362	52256	1.9403	0.96049	0.039507	0.079013	0.27611	True
LmxM.36.6360.1_43_0.231770833333333_172-191_1	LmxM.36.6360.1	95.866	539.4	95.866	539.4	2.48	98362	52256	1.9403	0.96049	0.039507	0.079013	0.27611	True
LmxM.31.0400.1_43_0.0743713215623328_136-155_1	LmxM.31.0400.1	203.44	1288.9	203.44	1288.9	2.6575	5.891e+05	3.1297e+05	1.9402	0.95922	0.040775	0.081551	0.2798	True
LmxM.08_29.0750.1_57_0.38578431372549_782-801_1	LmxM.08_29.0750.1	122.94	14.195	122.94	14.195	-3.028	5913	94426	1.9401	0.026185	0.97381	0.05237	0.21896	False
Non-targeting-1000	Non-target-36	237.84	29.809	237.84	29.809	-2.9546	21637	4.5388e+05	1.94	0.026193	0.97381	0.052386	0.219	False
LmxM.34.2320.1_0_0.154962962962963_520-539_1	LmxM.34.2320.1	89.28	9.9364	89.28	9.9364	-3.0453	3147.7	44120	1.9399	0.026196	0.9738	0.052393	0.219	False
LmxM.11.1330.1_38_0.129129129129129_682-701_1	LmxM.11.1330.1	98.061	553.6	98.061	553.6	2.485	1.0376e+05	55147	1.9398	0.96041	0.039586	0.079173	0.27611	True
LmxM.18.0390.1_14_0.265428516153995_1368-1387_1	LmxM.18.0390.1	176.36	21.292	176.36	21.292	-2.9921	12024	2.228e+05	1.9398	0.026204	0.9738	0.052408	0.21905	False
LmxM.10.0510.1_67_0.495471014492754_543-562_1	LmxM.10.0510.1	297.11	2000	297.11	2000	2.7468	1.45e+06	7.708e+05	1.9397	0.95856	0.04144	0.08288	0.28234	True
LmxM.23.0780.1_33_0.33764832793959_944-925_0	LmxM.23.0780.1	155.14	18.453	155.14	18.453	-3.0048	9341.9	1.6422e+05	1.9394	0.026229	0.97377	0.052458	0.21919	False
LmxM.04.0600.1_14_0.285302273987798_2568-2587_1	LmxM.04.0600.1	155.14	18.453	155.14	18.453	-3.0048	9341.9	1.6422e+05	1.9394	0.026229	0.97377	0.052458	0.21919	False
LmxM.27.1630.1_29_0.303393213572854_751-770_1	LmxM.27.1630.1	65.862	7.0974	65.862	7.0974	-3.0457	1726.6	21409	1.9393	0.026232	0.97377	0.052464	0.21919	False
LmxM.04.0090.1_26_0.35373781148429_1962-1943_0	LmxM.04.0090.1	65.862	7.0974	65.862	7.0974	-3.0457	1726.6	21409	1.9393	0.026232	0.97377	0.052464	0.21919	False
LmxM.26.1440.1_48_0.208762886597938_495-476_0	LmxM.26.1440.1	77.571	8.5169	77.571	8.5169	-3.0454	2384.2	31585	1.9389	0.026254	0.97375	0.052508	0.21932	False
LmxM.22.1100.1_0_0.00923889133304004_70-51_0	LmxM.22.1100.1	133.92	793.49	133.92	793.49	2.5579	2.1752e+05	1.1573e+05	1.9388	0.95979	0.040211	0.080423	0.27749	True
LmxM.21.0340.1_43_0.190883190883191_261-280_1	LmxM.21.0340.1	92.207	515.27	92.207	515.27	2.4696	89492	47638	1.9383	0.96038	0.039615	0.07923	0.27611	True
LmxM.29.3090.1_57_0.325325325325325_321-340_1	LmxM.29.3090.1	28.54	2.839	28.54	2.839	-2.9439	330.28	2944	1.9383	0.026295	0.97371	0.052589	0.2195	False
LmxM.14.0830.1_43_0.206780798925814_610-629_1	LmxM.14.0830.1	28.54	2.839	28.54	2.839	-2.9439	330.28	2944	1.9383	0.026295	0.97371	0.052589	0.2195	False
LmxM.20.0160.1_29_0.0115798180314309_23-42_1	LmxM.20.0160.1	28.54	2.839	28.54	2.839	-2.9439	330.28	2944	1.9383	0.026295	0.97371	0.052589	0.2195	False
LmxM.19.1520.1_29_0.0322307039864292_72-91_1	LmxM.19.1520.1	28.54	2.839	28.54	2.839	-2.9439	330.28	2944	1.9383	0.026295	0.97371	0.052589	0.2195	False
LmxM.36.2780.1_29_0.454116059379217_668-687_1	LmxM.36.2780.1	100.26	11.356	100.26	11.356	-3.0348	3951.7	58129	1.938	0.02631	0.97369	0.052621	0.21959	False
LmxM.20.1390.1_43_0.376011773362767_507-526_1	LmxM.20.1390.1	100.26	11.356	100.26	11.356	-3.0348	3951.7	58129	1.938	0.02631	0.97369	0.052621	0.21959	False
LmxM.21.0490.1_29_0.142645971914265_190-209_1	LmxM.21.0490.1	79.766	435.78	79.766	435.78	2.4351	63373	33752	1.9378	0.96059	0.039408	0.078817	0.27591	True
LmxM.10.1260.1_57_0.444092827004219_417-436_1	LmxM.10.1260.1	175.63	21.292	175.63	21.292	-2.9861	11910	2.2061e+05	1.9377	0.026328	0.97367	0.052656	0.21968	False
LmxM.30.0440b.1_43_0.292227204783259_385-404_1	LmxM.30.0440.1-LmxM.30.0440b.1	175.63	21.292	175.63	21.292	-2.9861	11910	2.2061e+05	1.9377	0.026328	0.97367	0.052656	0.21968	False
LmxM.16.0080.1_38_0.195838986883763_430-449_1	LmxM.16.0080.1	214.42	1368.4	214.42	1368.4	2.6683	6.6581e+05	3.5466e+05	1.9377	0.9589	0.041104	0.082209	0.2811	True
LmxM.34.2140.1_29_0.448507007921999_733-752_1	LmxM.34.2140.1	98.793	557.86	98.793	557.86	2.4855	1.0537e+05	56131	1.9376	0.9602	0.039801	0.079601	0.27611	True
LmxM.05.0730.1_14_0.0142332415059688_20-39_1	LmxM.05.0730.1	185.88	22.712	185.88	22.712	-2.9784	13312	2.5247e+05	1.9374	0.026348	0.97365	0.052696	0.21983	False
LmxM.26.1665.1_71_0.220867208672087_152-171_1	LmxM.26.1665.1	226.86	1460.6	226.86	1460.6	2.6814	7.6111e+05	4.0561e+05	1.9373	0.95876	0.041237	0.082474	0.28162	True
LmxM.33.2530.1_57_0.297503671071953_2016-2035_1	LmxM.33.2530.1	111.23	12.775	111.23	12.775	-3.0263	4847	74423	1.9372	0.026358	0.97364	0.052717	0.21989	False
LmxM.20.0210.1_57_0.321371610845295_393-412_1	LmxM.20.0210.1	174.9	1080.2	174.9	1080.2	2.6198	4.0981e+05	2.1842e+05	1.9371	0.95918	0.040822	0.081644	0.27982	True
LmxM.34.1740.1_29_0.157367668097282_543-562_1	LmxM.34.1740.1	73.912	398.87	73.912	398.87	2.4163	52800	28158	1.9366	0.96061	0.039391	0.078783	0.27583	True
LmxM.13.0020.1_29_0.162393162393162_185-204_1	LmxM.13.0020.1	274.43	1821.2	274.43	1821.2	2.7259	1.1962e+06	6.3803e+05	1.9364	0.95838	0.041625	0.08325	0.28311	True
LmxM.13.0960.1_29_0.0669056152927121_105-124_1	LmxM.13.0960.1	703.99	5449.4	703.99	5449.4	2.9507	1.1259e+07	6.0072e+06	1.9361	0.95689	0.043106	0.086213	0.28771	True
LmxM.19.1200.1_67_0.420651420651421_600-619_1	LmxM.19.1200.1	110.5	634.51	110.5	634.51	2.5108	1.3729e+05	73264	1.9359	0.95985	0.040151	0.080302	0.27727	True
LmxM.32.2205.1_57_0.411160058737151_275-294_1	LmxM.32.2205.1	53.421	5.6779	53.421	5.6779	-3.0267	1139.7	13020	1.9357	0.026453	0.97355	0.052905	0.22056	False
LmxM.07.0250.1_29_0.100962379702537_570-589_1	LmxM.07.0250.1	174.9	21.292	174.9	21.292	-2.9801	11798	2.1842e+05	1.9357	0.026453	0.97355	0.052905	0.22056	False
LmxM.26.2570.1_49_0.211009174311927_280-261_0	LmxM.26.2570.1	174.9	21.292	174.9	21.292	-2.9801	11798	2.1842e+05	1.9357	0.026453	0.97355	0.052905	0.22056	False
LmxM.28.0990.1_48_0.424460431654676_535-516_0	LmxM.28.0990.1	195.39	24.131	195.39	24.131	-2.9662	14665	2.8431e+05	1.9355	0.026466	0.97353	0.052933	0.22065	False
LmxM.36.4890.1_33_0.395966029723992_369-388_1	LmxM.36.4890.1	180.75	1121.4	180.75	1121.4	2.6265	4.424e+05	2.3622e+05	1.9353	0.95896	0.041044	0.082088	0.28077	True
LmxM.18.0560.1_43_0.0349956255468067_30-49_1	LmxM.18.0560.1	156.61	949.63	156.61	949.63	2.5926	3.1445e+05	1.6793e+05	1.9352	0.95918	0.040818	0.081637	0.27982	True
LmxM.22.0940.1_52_0.0965986394557823_224-205_0	LmxM.22.0940.1	132.46	15.614	132.46	15.614	-3.0059	6826	1.1274e+05	1.9349	0.026501	0.9735	0.053001	0.22088	False
LmxM.18.0990.1_52_0.305723905723906_450-469_1	LmxM.18.0990.1	132.46	15.614	132.46	15.614	-3.0059	6826	1.1274e+05	1.9349	0.026501	0.9735	0.053001	0.22088	False
LmxM.34.4100.1_43_0.0646178092986604_71-90_1	LmxM.34.4100.1	99.525	11.356	99.525	11.356	-3.0243	3886.9	57125	1.9345	0.026528	0.97347	0.053057	0.22096	False
LmxM.34.0490.1_0_0.191701575902653_957-976_1	LmxM.34.0490.1	99.525	11.356	99.525	11.356	-3.0243	3886.9	57125	1.9345	0.026528	0.97347	0.053057	0.22096	False
LmxM.29.1950.1_29_0.0848687883863763_298-317_1	LmxM.29.1950.1	99.525	11.356	99.525	11.356	-3.0243	3886.9	57125	1.9345	0.026528	0.97347	0.053057	0.22096	False
LmxM.28.2140.1_29_0.097609561752988_154-135_0	LmxM.28.2140.1	99.525	11.356	99.525	11.356	-3.0243	3886.9	57125	1.9345	0.026528	0.97347	0.053057	0.22096	False
LmxM.34.4930.1_33_0.287878787878788_631-612_0	LmxM.34.4930.1	76.839	8.5169	76.839	8.5169	-3.0319	2334	30882	1.9344	0.026535	0.97347	0.053069	0.22099	False
LmxM.13.1510.1_43_0.0839107005388761_102-121_1	LmxM.13.1510.1	235.64	1524.5	235.64	1524.5	2.6885	8.3061e+05	4.4397e+05	1.9343	0.95842	0.041578	0.083157	0.28293	True
LmxM.30.0130.1_29_0.11084142394822_267-286_1	LmxM.30.0130.1	158.07	959.57	158.07	959.57	2.5942	3.212e+05	1.7169e+05	1.9343	0.95909	0.040914	0.081829	0.28024	True
LmxM.31.0890.1_43_0.0620347394540943_83-64_0	LmxM.31.0890.1	95.866	537.98	95.866	537.98	2.4762	97734	52256	1.934	0.95992	0.040079	0.080159	0.2769	True
LmxM.36.1720.1_29_0.164520085863232_2139-2158_1	LmxM.36.1720.1	110.5	12.775	110.5	12.775	-3.0169	4775.3	73264	1.934	0.026555	0.97344	0.05311	0.22112	False
LmxM.09.1270.1_52_0.17056530214425_164-183_1	LmxM.09.1270.1	46.103	231.38	46.103	231.38	2.3026	17163	9176.9	1.934	0.96122	0.038776	0.077553	0.27314	True
LmxM.33.3000.1_14_0.0339162692103869_56-75_1	LmxM.33.3000.1	163.92	19.873	163.92	19.873	-2.9821	10375	1.8721e+05	1.934	0.026556	0.97344	0.053111	0.22112	False
LmxM.17.0840.1_38_0.130407124681934_201-220_1	LmxM.17.0840.1	40.981	4.2584	40.981	4.2584	-2.997	674.27	6939.3	1.9339	0.026561	0.97344	0.053123	0.22114	False
LmxM.04.0030.1_57_0.457085828343313_909-928_1	LmxM.04.0030.1	159.53	969.5	159.53	969.5	2.5959	3.2803e+05	1.755e+05	1.9335	0.95899	0.041012	0.082025	0.28064	True
LmxM.13.0730.1_19_0.173107890499195_427-446_1	LmxM.13.0730.1	210.76	1338.6	210.76	1338.6	2.6613	6.3598e+05	3.4043e+05	1.933	0.95847	0.041528	0.083056	0.28265	True
LmxM.05.0520.1_43_0.373411534701857_375-394_1	LmxM.05.0520.1	176.36	1088.7	176.36	1088.7	2.6192	4.1622e+05	2.228e+05	1.9329	0.95877	0.041232	0.082464	0.28162	True
LmxM.34.0960.1_43_0.229061976549414_542-561_1	LmxM.34.0960.1	87.084	481.2	87.084	481.2	2.4527	77665	41584	1.9327	0.95996	0.040036	0.080071	0.27675	True
LmxM.24.1880.1_33_0.242521367521368_687-668_0	LmxM.24.1880.1	122.94	716.84	122.94	716.84	2.534	1.7636e+05	94426	1.9327	0.95936	0.040639	0.081278	0.27924	True
LmxM.32.2450.1_29_0.0334153341533415_159-178_1	LmxM.32.2450.1	152.95	18.453	152.95	18.453	-2.9843	9044.2	1.5875e+05	1.9324	0.026656	0.97334	0.053311	0.22183	False
LmxM.29.2670.1_67_0.269196025293586_289-308_1	LmxM.29.2670.1	263.45	34.068	263.45	34.068	-2.9148	26308	5.7896e+05	1.9321	0.026672	0.97333	0.053345	0.22195	False
LmxM.12.1250.1_29_0.179561340081947_738-757_1	LmxM.12.1250.1	183.68	22.712	183.68	22.712	-2.9614	12956	2.4543e+05	1.9316	0.026706	0.97329	0.053411	0.22215	False
LmxM.10.0580.1_19_0.12061131763734_289-308_1	LmxM.10.0580.1	183.68	22.712	183.68	22.712	-2.9614	12956	2.4543e+05	1.9316	0.026706	0.97329	0.053411	0.22215	False
LmxM.34.2390.1_14_0.276688453159041_120-139_1	LmxM.34.2390.1	141.97	17.034	141.97	17.034	-2.9869	7804.5	1.3297e+05	1.9309	0.02675	0.97325	0.0535	0.22248	False
LmxM.23.0090.1_29_0.107588856868396_105-124_1	LmxM.23.0090.1	109.77	12.775	109.77	12.775	-3.0074	4704	72115	1.9308	0.026755	0.97325	0.05351	0.22249	False
LmxM.20.1420.1_29_0.0546853531189887_193-212_1	LmxM.20.1420.1	9.5134	38.326	9.5134	38.326	1.9032	415.08	222.78	1.9304	0.96372	0.036284	0.072569	0.26414	True
LmxM.16.0350.1_33_0.266485998193315_290-309_1	LmxM.16.0350.1	223.2	28.39	223.2	28.39	-2.9314	18975	3.9021e+05	1.93	0.026803	0.9732	0.053607	0.22281	False
LmxM.27.1370.1_38_0.023276240667545_101-120_1	LmxM.27.1370.1	76.107	8.5169	76.107	8.5169	-3.0183	2284.2	30187	1.9297	0.026821	0.97318	0.053642	0.22289	False
LmxM.34.2450.1_0_0.00447912151423205_27-46_1	LmxM.34.2450.1	76.107	8.5169	76.107	8.5169	-3.0183	2284.2	30187	1.9297	0.026821	0.97318	0.053642	0.22289	False
LmxM.25.0660.1_33_0.260416666666667_80-61_0	LmxM.25.0660.1	150.02	901.37	150.02	901.37	2.579	2.8226e+05	1.5161e+05	1.9296	0.95873	0.041272	0.082545	0.28162	True
LmxM.33.4270.1_0_0.136427566807314_90-109_1	LmxM.33.4270.1	162.46	19.873	162.46	19.873	-2.9692	10166	1.8325e+05	1.9296	0.026827	0.97317	0.053654	0.22289	False
LmxM.34.0310.1_43_0.136292834890966_165-184_1	LmxM.34.0310.1	162.46	19.873	162.46	19.873	-2.9692	10166	1.8325e+05	1.9296	0.026827	0.97317	0.053654	0.22289	False
LmxM.22.0700.1_38_0.199656610252637_807-826_1	LmxM.22.0700.1	172.71	21.292	172.71	21.292	-2.962	11463	2.1196e+05	1.9295	0.026834	0.97317	0.053668	0.22289	False
LmxM.23.0090.1_43_0.107588856868396_104-123_1	LmxM.23.0090.1	130.99	15.614	130.99	15.614	-2.99	6656.1	1.098e+05	1.9295	0.026835	0.97316	0.053671	0.22289	False
LmxM.33.0990.1_29_0.18802781917536_751-770_1	LmxM.33.0990.1	261.98	34.068	261.98	34.068	-2.9068	25973	5.7134e+05	1.9294	0.026842	0.97316	0.053684	0.22289	False
LmxM.03.0570.1_29_0.0790790790790791_75-94_1	LmxM.03.0570.1	139.77	830.4	139.77	830.4	2.5622	2.3848e+05	1.2813e+05	1.9294	0.95882	0.041176	0.082351	0.28139	True
LmxM.09.0270.1_43_0.272240085744909_505-524_1	LmxM.09.0270.1	232.71	29.809	232.71	29.809	-2.9233	20585	4.3096e+05	1.9293	0.026849	0.97315	0.053699	0.22289	False
LmxM.26.2300.1_0_0.0461621041331186_168-187_1	LmxM.26.2300.1	52.69	5.6779	52.69	5.6779	-3.0072	1105.1	12600	1.929	0.026863	0.97314	0.053725	0.22289	False
LmxM.21.1750.1_0_0.0699481865284974_84-65_0	LmxM.21.1750.1	281.01	36.906	281.01	36.906	-2.8952	29794	6.7508e+05	1.929	0.026863	0.97314	0.053726	0.22289	False
LmxM.26.1620.1_67_0.265891472868217_333-352_1	LmxM.26.1620.1	147.82	885.76	147.82	885.76	2.5749	2.7227e+05	1.4639e+05	1.9287	0.95866	0.041336	0.082672	0.28188	True
LmxM.34.5320.1_38_0.0340022296544036_54-73_1	LmxM.34.5320.1	64.399	7.0974	64.399	7.0974	-3.0137	1641.7	20296	1.9284	0.0269	0.9731	0.0538	0.22289	False
LmxM.29.2390.1_14_0.201460367731152_2283-2302_1	LmxM.29.2390.1	120.02	14.195	120.02	14.195	-2.9935	5599	89166	1.9283	0.026907	0.97309	0.053814	0.22289	False
LmxM.31.1950.1_43_0.101246105919003_121-140_1	LmxM.31.1950.1	136.12	804.84	136.12	804.84	2.5551	2.236e+05	1.2029e+05	1.9281	0.95875	0.041251	0.082501	0.28162	True
LmxM.33.0510.1_43_0.315407597097738_733-752_1	LmxM.33.0510.1	87.084	9.9364	87.084	9.9364	-3.0098	2975.9	41584	1.9278	0.02694	0.97306	0.053879	0.22289	False
LmxM.21.1720.1_52_0.203980099502488_77-96_1	LmxM.21.1720.1	87.084	9.9364	87.084	9.9364	-3.0098	2975.9	41584	1.9278	0.02694	0.97306	0.053879	0.22289	False
LmxM.12.0660.1_38_0.110763888888889_313-332_1	LmxM.12.0660.1	151.48	18.453	151.48	18.453	-2.9706	8848.4	1.5516e+05	1.9277	0.026947	0.97305	0.053894	0.22289	False
LmxM.12.0340.1_19_0.0337224383916991_202-221_1	LmxM.12.0340.1	182.22	22.712	182.22	22.712	-2.9499	12721	2.408e+05	1.9277	0.026949	0.97305	0.053898	0.22289	False
LmxM.27.1130.1_14_0.271346469622332_655-674_1	LmxM.27.1130.1	182.22	22.712	182.22	22.712	-2.9499	12721	2.408e+05	1.9277	0.026949	0.97305	0.053898	0.22289	False
LmxM.28.2080.1_38_0.185932721712538_299-318_1	LmxM.28.2080.1	109.04	12.775	109.04	12.775	-2.9978	4633.3	70977	1.9275	0.026957	0.97304	0.053914	0.22289	False
LmxM.34.1020.1_57_0.328682170542636_413-432_1	LmxM.34.1020.1	109.04	12.775	109.04	12.775	-2.9978	4633.3	70977	1.9275	0.026957	0.97304	0.053914	0.22289	False
LmxM.14.1330.1_43_0.230409356725146_390-409_1	LmxM.14.1330.1	109.04	12.775	109.04	12.775	-2.9978	4633.3	70977	1.9275	0.026957	0.97304	0.053914	0.22289	False
LmxM.36.3440.1_57_0.414373088685015_264-283_1	LmxM.36.3440.1	171.97	21.292	171.97	21.292	-2.9559	11352	2.0983e+05	1.9274	0.026964	0.97304	0.053927	0.22289	False
LmxM.31.0210.1_43_0.149403640929065_231-250_1	LmxM.31.0210.1	171.97	21.292	171.97	21.292	-2.9559	11352	2.0983e+05	1.9274	0.026964	0.97304	0.053927	0.22289	False
LmxM.36.3890.1_38_0.0109427609427609_45133_1	LmxM.36.3890.1	161.73	19.873	161.73	19.873	-2.9628	10061	1.813e+05	1.9274	0.026964	0.97304	0.053929	0.22289	False
LmxM.06.0940.1_29_0.445736434108527_801-820_1	LmxM.06.0940.1	161.73	19.873	161.73	19.873	-2.9628	10061	1.813e+05	1.9274	0.026964	0.97304	0.053929	0.22289	False
LmxM.34.0150.1_29_0.166093928980527_142-161_1	LmxM.34.0150.1	98.061	11.356	98.061	11.356	-3.0031	3758.9	55147	1.9272	0.026974	0.97303	0.053949	0.22289	False
Non-targeting-1	Non-target-135	130.26	15.614	130.26	15.614	-2.9819	6571.9	1.0835e+05	1.9267	0.027006	0.97299	0.054011	0.22289	False
LmxM.26.0540.1_43_0.19976871928303_683-702_1	LmxM.26.0540.1	130.26	15.614	130.26	15.614	-2.9819	6571.9	1.0835e+05	1.9267	0.027006	0.97299	0.054011	0.22289	False
LmxM.14.0930.1_29_0.112790697674419_294-275_0	LmxM.14.0930.1	130.26	15.614	130.26	15.614	-2.9819	6571.9	1.0835e+05	1.9267	0.027006	0.97299	0.054011	0.22289	False
LmxM.34.5270.1_60_0.342670401493931_360-379_1	LmxM.34.5270.1	81.23	442.88	81.23	442.88	2.4324	65395	35243	1.9264	0.9595	0.040496	0.080992	0.2787	True
LmxM.29.0060.1_57_0.0802213001383126_48-67_1	LmxM.29.0060.1	191.73	24.131	191.73	24.131	-2.939	14045	2.718e+05	1.9262	0.02704	0.97296	0.05408	0.22289	False
LmxM.03.0460.1_38_0.0707262924199175_220-239_1	LmxM.03.0460.1	191.73	24.131	191.73	24.131	-2.939	14045	2.718e+05	1.9262	0.02704	0.97296	0.05408	0.22289	False
LmxM.36.6010.1_43_0.265772478887233_528-547_1	LmxM.36.6010.1	125.14	729.61	125.14	729.61	2.5341	1.8269e+05	98487	1.9261	0.95871	0.041289	0.082579	0.2817	True
LmxM.12.0080.1_81_0.490291262135922_314-295_0	LmxM.12.0080.1	14.636	0	14.636	0	-3.9668	107.11	609.32	1.9261	0.027045	0.97295	0.05409	0.22289	False
LmxM.03.0770.1_43_0.244608749229821_390-409_1	LmxM.03.0770.1	14.636	0	14.636	0	-3.9668	107.11	609.32	1.9261	0.027045	0.97295	0.05409	0.22289	False
LmxM.19.1550.1_62_0.467661691542289_573-554_0	LmxM.19.1550.1	14.636	0	14.636	0	-3.9668	107.11	609.32	1.9261	0.027045	0.97295	0.05409	0.22289	False
LmxM.11.0720.1_33_0.244648318042813_483-464_0	LmxM.11.0720.1	14.636	0	14.636	0	-3.9668	107.11	609.32	1.9261	0.027045	0.97295	0.05409	0.22289	False
LmxM.29.2900.1_19_0.164391353811149_285-304_1	LmxM.29.2900.1	14.636	0	14.636	0	-3.9668	107.11	609.32	1.9261	0.027045	0.97295	0.05409	0.22289	False
LmxM.27.0650.1_33_0.0773809523809524_49-30_0	LmxM.27.0650.1	14.636	0	14.636	0	-3.9668	107.11	609.32	1.9261	0.027045	0.97295	0.05409	0.22289	False
LmxM.34.3350.1_29_0.0431965442764579_64-45_0	LmxM.34.3350.1	14.636	0	14.636	0	-3.9668	107.11	609.32	1.9261	0.027045	0.97295	0.05409	0.22289	False
LmxM.34.4030.1_38_0.177038109020743_361-380_1	LmxM.34.4030.1	14.636	0	14.636	0	-3.9668	107.11	609.32	1.9261	0.027045	0.97295	0.05409	0.22289	False
LmxM.24.0890.1_29_0.158703071672355_563-544_0	LmxM.24.0890.1	14.636	0	14.636	0	-3.9668	107.11	609.32	1.9261	0.027045	0.97295	0.05409	0.22289	False
LmxM.01.0440.1_38_0.0377358490566038_72-53_0	LmxM.01.0440.1	14.636	0	14.636	0	-3.9668	107.11	609.32	1.9261	0.027045	0.97295	0.05409	0.22289	False
LmxM.34.2930.1_48_0.463063063063063_778-759_0	LmxM.34.2930.1	14.636	0	14.636	0	-3.9668	107.11	609.32	1.9261	0.027045	0.97295	0.05409	0.22289	False
LmxM.14.1155.1_71_0.256782945736434_256-275_1	LmxM.14.1155.1	14.636	0	14.636	0	-3.9668	107.11	609.32	1.9261	0.027045	0.97295	0.05409	0.22289	False
LmxM.36.0180.1_43_0.195429472025217_489-508_1	LmxM.36.0180.1	14.636	0	14.636	0	-3.9668	107.11	609.32	1.9261	0.027045	0.97295	0.05409	0.22289	False
LmxM.32.2510.1_38_0.0712881022615536_138-157_1	LmxM.32.2510.1	14.636	0	14.636	0	-3.9668	107.11	609.32	1.9261	0.027045	0.97295	0.05409	0.22289	False
LmxM.36.3880.1_57_0.492997198879552_532-513_0	LmxM.36.3880.1	14.636	0	14.636	0	-3.9668	107.11	609.32	1.9261	0.027045	0.97295	0.05409	0.22289	False
LmxM.26.0210.1_29_0.0249554367201426_22-41_1	LmxM.26.0210.1	14.636	0	14.636	0	-3.9668	107.11	609.32	1.9261	0.027045	0.97295	0.05409	0.22289	False
LmxM.31.2890.1_52_0.244292237442922_207-226_1	LmxM.31.2890.1	14.636	1.4195	14.636	1.4195	-2.6921	87.339	609.32	1.9261	0.027045	0.97295	0.05409	0.22289	False
LmxM.11.0350.1_14_0.36745406824147_276-295_1	LmxM.11.0350.1	14.636	0	14.636	0	-3.9668	107.11	609.32	1.9261	0.027045	0.97295	0.05409	0.22289	False
LmxM.33.2490.1_33_0.305400372439479_495-476_0	LmxM.33.2490.1	14.636	0	14.636	0	-3.9668	107.11	609.32	1.9261	0.027045	0.97295	0.05409	0.22289	False
LmxM.13.0240.1_0_0.121212121212121_108-127_1	LmxM.13.0240.1	14.636	0	14.636	0	-3.9668	107.11	609.32	1.9261	0.027045	0.97295	0.05409	0.22289	False
LmxM.15.0680.1_52_0.238095238095238_138-157_1	LmxM.15.0680.1	14.636	0	14.636	0	-3.9668	107.11	609.32	1.9261	0.027045	0.97295	0.05409	0.22289	False
LmxM.08_29.2230.1_43_0.103426791277259_159-178_1	LmxM.08_29.2230.1	14.636	0	14.636	0	-3.9668	107.11	609.32	1.9261	0.027045	0.97295	0.05409	0.22289	False
LmxM.29.2800.1_14_0.361212121212121_291-310_1	LmxM.29.2800.1	14.636	0	14.636	0	-3.9668	107.11	609.32	1.9261	0.027045	0.97295	0.05409	0.22289	False
LmxM.34.4640.1_52_0.0811594202898551_20-39_1	LmxM.34.4640.1	14.636	0	14.636	0	-3.9668	107.11	609.32	1.9261	0.027045	0.97295	0.05409	0.22289	False
LmxM.23.1340.1_29_0.178623718887262_372-353_0	LmxM.23.1340.1	14.636	0	14.636	0	-3.9668	107.11	609.32	1.9261	0.027045	0.97295	0.05409	0.22289	False
LmxM.32.1210.1_52_0.112391930835735_126-107_0	LmxM.32.1210.1	14.636	1.4195	14.636	1.4195	-2.6921	87.339	609.32	1.9261	0.027045	0.97295	0.05409	0.22289	False
LmxM.09.1150.1_57_0.206018518518519_171-190_1	LmxM.09.1150.1	14.636	0	14.636	0	-3.9668	107.11	609.32	1.9261	0.027045	0.97295	0.05409	0.22289	False
LmxM.20.0130.1_29_0.171535580524345_223-242_1	LmxM.20.0130.1	14.636	0	14.636	0	-3.9668	107.11	609.32	1.9261	0.027045	0.97295	0.05409	0.22289	False
LmxM.21.0390.1_43_0.0623836126629423_57-76_1	LmxM.21.0390.1	14.636	0	14.636	0	-3.9668	107.11	609.32	1.9261	0.027045	0.97295	0.05409	0.22289	False
LmxM.22.1160.1_57_0.41019955654102_559-540_0	LmxM.22.1160.1	14.636	0	14.636	0	-3.9668	107.11	609.32	1.9261	0.027045	0.97295	0.05409	0.22289	False
LmxM.36.5030.1_57_0.445586975149957_516-535_1	LmxM.36.5030.1	14.636	0	14.636	0	-3.9668	107.11	609.32	1.9261	0.027045	0.97295	0.05409	0.22289	False
LmxM.34.2070.1_0_0.105139085337105_217-236_1	LmxM.34.2070.1	14.636	0	14.636	0	-3.9668	107.11	609.32	1.9261	0.027045	0.97295	0.05409	0.22289	False
LmxM.34.0760.1_38_0.177040110650069_251-270_1	LmxM.34.0760.1	14.636	0	14.636	0	-3.9668	107.11	609.32	1.9261	0.027045	0.97295	0.05409	0.22289	False
LmxM.27.1080.1_19_0.159101654846336_670-689_1	LmxM.27.1080.1	14.636	1.4195	14.636	1.4195	-2.6921	87.339	609.32	1.9261	0.027045	0.97295	0.05409	0.22289	False
LmxM.28.2385.1_43_0.0151343170639425_36-55_1	LmxM.28.2385.1	14.636	0	14.636	0	-3.9668	107.11	609.32	1.9261	0.027045	0.97295	0.05409	0.22289	False
LmxM.30.2720.1_29_0.0845771144278607_129-148_1	LmxM.30.2720.1	14.636	0	14.636	0	-3.9668	107.11	609.32	1.9261	0.027045	0.97295	0.05409	0.22289	False
LmxM.34.1730.1_33_0.0806451612903226_98-79_0	LmxM.34.1730.1	14.636	1.4195	14.636	1.4195	-2.6921	87.339	609.32	1.9261	0.027045	0.97295	0.05409	0.22289	False
LmxM.36.3050.1_43_0.205128205128205_81-100_1	LmxM.36.3050.1	14.636	0	14.636	0	-3.9668	107.11	609.32	1.9261	0.027045	0.97295	0.05409	0.22289	False
LmxM.26.1070.1_52_0.0106382978723404_26-7_0	LmxM.26.1070.1	14.636	0	14.636	0	-3.9668	107.11	609.32	1.9261	0.027045	0.97295	0.05409	0.22289	False
LmxM.24.0720.1_43_0.271317829457364_63-82_1	LmxM.24.0720.1	14.636	0	14.636	0	-3.9668	107.11	609.32	1.9261	0.027045	0.97295	0.05409	0.22289	False
LmxM.08_29.1300.1_57_0.206509539842873_180-199_1	LmxM.08_29.1300.1	14.636	0	14.636	0	-3.9668	107.11	609.32	1.9261	0.027045	0.97295	0.05409	0.22289	False
LmxM.08_29.0080.1_33_0.32_126-107_0	LmxM.08_29.0080.1	14.636	0	14.636	0	-3.9668	107.11	609.32	1.9261	0.027045	0.97295	0.05409	0.22289	False
LmxM.29.0350.1_52_0.273867975995636_495-514_1	LmxM.29.0350.1	14.636	0	14.636	0	-3.9668	107.11	609.32	1.9261	0.027045	0.97295	0.05409	0.22289	False
LmxM.22.0450.1_43_0.258877434135166_222-241_1	LmxM.22.0450.1	14.636	1.4195	14.636	1.4195	-2.6921	87.339	609.32	1.9261	0.027045	0.97295	0.05409	0.22289	False
LmxM.14.0920.1_33_0.373619233268356_1730-1711_0	LmxM.14.0920.1	14.636	0	14.636	0	-3.9668	107.11	609.32	1.9261	0.027045	0.97295	0.05409	0.22289	False
LmxM.24.0450.1_0_0.0849720806020879_353-334_0	LmxM.24.0450.1	14.636	0	14.636	0	-3.9668	107.11	609.32	1.9261	0.027045	0.97295	0.05409	0.22289	False
LmxM.27.1070.1_29_0.194500335345406_573-592_1	LmxM.27.1070.1	14.636	0	14.636	0	-3.9668	107.11	609.32	1.9261	0.027045	0.97295	0.05409	0.22289	False
LmxM.34.1840.1_67_0.324503311258278_158-139_0	LmxM.34.1840.1	123.67	719.68	123.67	719.68	2.5312	1.7761e+05	95769	1.9259	0.95871	0.041291	0.082583	0.2817	True
LmxM.07.0660.1_38_0.159948816378759_246-265_1	LmxM.07.0660.1	27.808	2.839	27.808	2.839	-2.9077	311.74	2768.5	1.9259	0.027059	0.97294	0.054117	0.22289	False
LmxM.29.2280.1_29_0.463172804532578_985-966_0	LmxM.29.2280.1	27.808	2.839	27.808	2.839	-2.9077	311.74	2768.5	1.9259	0.027059	0.97294	0.054117	0.22289	False
LmxM.22.0080.1_14_0.308004052684904_297-316_1	LmxM.22.0080.1	27.808	2.839	27.808	2.839	-2.9077	311.74	2768.5	1.9259	0.027059	0.97294	0.054117	0.22289	False
LmxM.34.2130.1_38_0.0579710144927536_84-103_1	LmxM.34.2130.1	211.49	26.97	211.49	26.97	-2.9254	17024	3.4325e+05	1.9259	0.02706	0.97294	0.05412	0.22289	False
LmxM.19.1570.1_57_0.260188087774295_257-238_0	LmxM.19.1570.1	211.49	26.97	211.49	26.97	-2.9254	17024	3.4325e+05	1.9259	0.02706	0.97294	0.05412	0.22289	False
LmxM.36.1590.1_29_0.163085399449036_588-607_1	LmxM.36.1590.1	115.62	665.74	115.62	665.74	2.5152	1.5131e+05	81601	1.9258	0.95881	0.041187	0.082374	0.28139	True
LmxM.18.1460.1_29_0.0929805218669607_246-265_1	LmxM.18.1460.1	110.5	631.67	110.5	631.67	2.5044	1.3581e+05	73264	1.9255	0.95886	0.041136	0.082273	0.28125	True
LmxM.08_29.1050.1_38_0.0698981383912891_193-212_1	LmxM.08_29.1050.1	119.28	14.195	119.28	14.195	-2.9848	5521.8	87878	1.9253	0.027093	0.97291	0.054187	0.22309	False
Non-targeting-855	Non-target-43	92.207	512.43	92.207	512.43	2.4617	88295	47638	1.9253	0.95918	0.040825	0.08165	0.27982	True
LmxM.33.1300.1_52_0.0148148148148148_45133_1	LmxM.33.1300.1	171.24	21.292	171.24	21.292	-2.9498	11242	2.0771e+05	1.9253	0.027094	0.97291	0.054188	0.22309	False
LmxM.16.1570.1_38_0.158869395711501_156-175_1	LmxM.16.1570.1	150.75	18.453	150.75	18.453	-2.9636	8751.4	1.5338e+05	1.9253	0.027095	0.9729	0.05419	0.22309	False
LmxM.29.3290.1_0_0.0687219010918433_209-228_1	LmxM.29.3290.1	150.75	18.453	150.75	18.453	-2.9636	8751.4	1.5338e+05	1.9253	0.027095	0.9729	0.05419	0.22309	False
LmxM.08.0920.1_57_0.372357723577236_218-237_1	LmxM.08.0920.1	508.6	3713.4	508.6	3713.4	2.8657	5.1352e+06	2.7708e+06	1.9253	0.9563	0.043703	0.087405	0.28938	True
LmxM.08_29.1130.1_57_0.359389038634322_391-410_1	LmxM.08_29.1130.1	200.51	1259.1	200.51	1259.1	2.6446	5.6028e+05	3.0236e+05	1.9251	0.9578	0.042205	0.084409	0.28554	True
LmxM.29.2730.1_57_0.42376087779039_1114-1133_1	LmxM.29.2730.1	75.376	8.5169	75.376	8.5169	-3.0046	2235	29502	1.925	0.027113	0.97289	0.054226	0.22317	False
LmxM.26.0950.1_43_0.0675381263616558_116-135_1	LmxM.26.0950.1	75.376	8.5169	75.376	8.5169	-3.0046	2235	29502	1.925	0.027113	0.97289	0.054226	0.22317	False
LmxM.28.2310.1_38_0.0870279146141215_103-122_1	LmxM.28.2310.1	75.376	8.5169	75.376	8.5169	-3.0046	2235	29502	1.925	0.027113	0.97289	0.054226	0.22317	False
LmxM.18.0500.1_43_0.0436507936507936_51-70_1	LmxM.18.0500.1	308.09	2072.4	308.09	2072.4	2.7459	1.5565e+06	8.4031e+05	1.9247	0.95704	0.042959	0.085917	0.28771	True
LmxM.32.1990.1_29_0.0144175317185698_22-41_1	LmxM.32.1990.1	306.62	41.165	306.62	41.165	-2.8671	35234	8.3084e+05	1.9245	0.027148	0.97285	0.054296	0.22341	False
LmxM.26.1960.1_52_0.108894430590191_254-273_1	LmxM.26.1960.1	278.82	1845.3	278.82	1845.3	2.7221	1.227e+06	6.626e+05	1.9245	0.95718	0.04282	0.08564	0.28771	True
LmxM.10.0600.1_29_0.286912751677852_524-505_0	LmxM.10.0600.1	191	24.131	191	24.131	-2.9336	13923	2.6934e+05	1.9243	0.027158	0.97284	0.054315	0.22343	False
LmxM.36.0060.1_52_0.147754137115839_240-259_1	LmxM.36.0060.1	108.31	12.775	108.31	12.775	-2.9882	4563.1	69849	1.9242	0.027163	0.97284	0.054325	0.22343	False
LmxM.34.2630.1_52_0.113351254480287_242-261_1	LmxM.34.2630.1	108.31	12.775	108.31	12.775	-2.9882	4563.1	69849	1.9242	0.027163	0.97284	0.054325	0.22343	False
LmxM.28.1610.1_57_0.223223223223223_218-237_1	LmxM.28.1610.1	108.31	12.775	108.31	12.775	-2.9882	4563.1	69849	1.9242	0.027163	0.97284	0.054325	0.22343	False
LmxM.14.0450.1_43_0.04437564499484_34-53_1	LmxM.14.0450.1	129.53	15.614	129.53	15.614	-2.9739	6488.3	1.0691e+05	1.924	0.027178	0.97282	0.054356	0.22349	False
LmxM.09.1200.1_14_0.23669561344912_1060-1079_1	LmxM.09.1200.1	129.53	15.614	129.53	15.614	-2.9739	6488.3	1.0691e+05	1.924	0.027178	0.97282	0.054356	0.22349	False
LmxM.06.0740.1_0_0.101600556715379_288-307_1	LmxM.06.0740.1	129.53	15.614	129.53	15.614	-2.9739	6488.3	1.0691e+05	1.924	0.027178	0.97282	0.054356	0.22349	False
LmxM.15.1360.1_38_0.0985221674876847_126-107_0	LmxM.15.1360.1	226.86	1452.1	226.86	1452.1	2.673	7.5064e+05	4.0561e+05	1.9239	0.95747	0.042532	0.085064	0.28671	True
LmxM.21.1566.1_43_0.0172176308539945_17-36_1	LmxM.21.1566.1	61.471	320.8	61.471	320.8	2.3649	33626	18172	1.9238	0.95977	0.040235	0.080469	0.27761	True
LmxM.13.0140.1_71_0.397504456327986_212-231_1	LmxM.13.0140.1	180.75	22.712	180.75	22.712	-2.9383	12489	2.3622e+05	1.9237	0.027196	0.9728	0.054393	0.22359	False
LmxM.21.1350.1_29_0.335640864275225_1590-1609_1	LmxM.21.1350.1	97.33	11.356	97.33	11.356	-2.9924	3695.7	54174	1.9236	0.027203	0.9728	0.054406	0.22359	False
LmxM.24.2180.1_19_0.0697243456103776_297-316_1	LmxM.24.2180.1	97.33	11.356	97.33	11.356	-2.9924	3695.7	54174	1.9236	0.027203	0.9728	0.054406	0.22359	False
LmxM.17.0930.1_43_0.0884932920536636_334-353_1	LmxM.17.0930.1	170.51	21.292	170.51	21.292	-2.9437	11133	2.056e+05	1.9232	0.027226	0.97277	0.054452	0.22372	False
LmxM.18.1540.1_57_0.25_282-263_0	LmxM.18.1540.1	170.51	21.292	170.51	21.292	-2.9437	11133	2.056e+05	1.9232	0.027226	0.97277	0.054452	0.22372	False
LmxM.33.3190.1_43_0.392041748206132_597-616_1	LmxM.33.3190.1	185.15	1146.9	185.15	1146.9	2.6245	4.6252e+05	2.5011e+05	1.9232	0.95774	0.042256	0.084511	0.28559	True
LmxM.31.1980.1_0_0.13540260908682_298-317_1	LmxM.31.1980.1	11.709	48.262	11.709	48.262	1.9547	668.08	361.32	1.923	0.96274	0.037261	0.074523	0.26698	True
LmxM.18.1060.1_33_0.203315881326353_460-479_1	LmxM.18.1060.1	160.26	19.873	160.26	19.873	-2.9497	9854.9	1.7742e+05	1.9229	0.027243	0.97276	0.054487	0.22372	False
LmxM.04.0260.1_38_0.101990049751244_79-98_1	LmxM.04.0260.1	160.26	19.873	160.26	19.873	-2.9497	9854.9	1.7742e+05	1.9229	0.027243	0.97276	0.054487	0.22372	False
LmxM.33.1580.1_49_0.242268041237113_147-128_0	LmxM.33.1580.1	150.02	18.453	150.02	18.453	-2.9567	8654.8	1.5161e+05	1.9229	0.027245	0.97276	0.05449	0.22372	False
LmxM.27.1130.1_0_0.185139573070608_447-466_1	LmxM.27.1130.1	63.667	7.0974	63.667	7.0974	-2.9975	1600	19752	1.9229	0.027246	0.97275	0.054492	0.22372	False
LmxM.24.1050.1_14_0.21500264131009_807-826_1	LmxM.24.1050.1	63.667	7.0974	63.667	7.0974	-2.9975	1600	19752	1.9229	0.027246	0.97275	0.054492	0.22372	False
LmxM.34.2610.1_43_0.0774719673802243_73-92_1	LmxM.34.2610.1	63.667	7.0974	63.667	7.0974	-2.9975	1600	19752	1.9229	0.027246	0.97275	0.054492	0.22372	False
LmxM.34.4750.1_71_0.246666666666667_251-270_1	LmxM.34.4750.1	118.55	14.195	118.55	14.195	-2.976	5445.2	86601	1.9223	0.027282	0.97272	0.054564	0.22397	False
LmxM.33.4000.1_49_0.230769230769231_357-338_0	LmxM.33.4000.1	118.55	14.195	118.55	14.195	-2.976	5445.2	86601	1.9223	0.027282	0.97272	0.054564	0.22397	False
LmxM.27.0820.1_14_0.204052684903749_2010-2029_1	LmxM.27.0820.1	129.53	758	129.53	758	2.5397	1.9749e+05	1.0691e+05	1.9221	0.95827	0.041734	0.083468	0.28344	True
LmxM.12.0570.1_19_0.0253798033958892_136-155_1	LmxM.12.0570.1	295.65	39.745	295.65	39.745	-2.864	32743	7.6179e+05	1.9218	0.027318	0.97268	0.054635	0.22422	False
LmxM.26.1870.1_14_0.295008912655971_2313-2332_1	LmxM.26.1870.1	193.93	1209.4	193.93	1209.4	2.6345	5.1559e+05	2.7926e+05	1.9216	0.95751	0.042491	0.084981	0.28659	True
LmxM.29.0270.1_0_0.0843881856540084_96-115_1	LmxM.29.0270.1	123.67	718.26	123.67	718.26	2.5283	1.7676e+05	95769	1.9213	0.95827	0.04173	0.083461	0.28344	True
LmxM.34.3560.1_57_0.262734584450402_303-284_0	LmxM.34.3560.1	276.62	36.906	276.62	36.906	-2.8726	28732	6.5025e+05	1.9213	0.027349	0.97265	0.054698	0.22445	False
LmxM.34.3730.1_57_0.268020708880924_664-683_1	LmxM.34.3730.1	152.95	918.4	152.95	918.4	2.5783	2.9296e+05	1.5875e+05	1.9212	0.95788	0.042118	0.084237	0.28521	True
LmxM.21.1250.1_43_0.364197530864198_288-307_1	LmxM.21.1250.1	107.57	12.775	107.57	12.775	-2.9785	4493.5	68732	1.9209	0.027371	0.97263	0.054742	0.22458	False
LmxM.34.1470.1_43_0.147426286856572_286-305_1	LmxM.34.1470.1	159.53	19.873	159.53	19.873	-2.9432	9752.5	1.755e+05	1.9207	0.027385	0.97262	0.05477	0.2246	False
LmxM.33.2610.1_43_0.46763085399449_670-689_1	LmxM.33.2610.1	139.04	17.034	139.04	17.034	-2.9571	7443	1.2654e+05	1.9207	0.027387	0.97261	0.054775	0.2246	False
LmxM.06.0130.1_57_0.306595365418895_162-181_1	LmxM.06.0130.1	139.04	17.034	139.04	17.034	-2.9571	7443	1.2654e+05	1.9207	0.027387	0.97261	0.054775	0.2246	False
LmxM.36.0140.1_14_0.321502057613169_621-640_1	LmxM.36.0140.1	149.29	18.453	149.29	18.453	-2.9496	8558.8	1.4986e+05	1.9205	0.027396	0.9726	0.054792	0.22465	False
LmxM.25.0550.1_29_0.0241617357001972_44-63_1	LmxM.25.0550.1	74.644	8.5169	74.644	8.5169	-2.9907	2186.4	28826	1.9203	0.027411	0.97259	0.054823	0.22475	False
LmxM.34.2320.1_43_0.0891851851851852_294-313_1	LmxM.34.2320.1	220.27	1401	220.27	1401	2.6636	6.9709e+05	3.7814e+05	1.9201	0.95715	0.042851	0.085702	0.28771	True
LmxM.23.0470.1_52_0.385565052231719_403-422_1	LmxM.23.0470.1	69.521	369.06	69.521	369.06	2.3917	44863	24344	1.9198	0.95917	0.040829	0.081659	0.27983	True
LmxM.31.0860.1_33_0.288304093567251_489-508_1	LmxM.31.0860.1	179.29	22.712	179.29	22.712	-2.9267	12259	2.317e+05	1.9197	0.027448	0.97255	0.054897	0.22501	False
LmxM.02.0720.1_71_0.497942386831276_113-132_1	LmxM.02.0720.1	199.05	25.551	199.05	25.551	-2.9135	15051	2.9714e+05	1.9196	0.027451	0.97255	0.054903	0.22501	False
LmxM.20.0650.1_57_0.103292737934145_218-237_1	LmxM.20.0650.1	96.598	539.4	96.598	539.4	2.4691	98038	53210	1.9196	0.95855	0.041451	0.082901	0.28239	True
LmxM.33.3080.1_43_0.257168458781362_570-589_1	LmxM.33.3080.1	85.621	9.9364	85.621	9.9364	-2.9856	2864.1	39942	1.9195	0.027458	0.97254	0.054915	0.22501	False
LmxM.18.0260.1_63_0.445378151260504_166-147_0	LmxM.18.0260.1	85.621	9.9364	85.621	9.9364	-2.9856	2864.1	39942	1.9195	0.027458	0.97254	0.054915	0.22501	False
LmxM.19.0460.1_43_0.38963963963964_339-358_1	LmxM.19.0460.1	64.399	337.84	64.399	337.84	2.3733	37384	20296	1.9194	0.95927	0.040732	0.081464	0.2796	True
LmxM.33.2820.1_29_0.0144255538382277_24-43_1	LmxM.33.2820.1	117.82	14.195	117.82	14.195	-2.9671	5369.1	85335	1.9193	0.027473	0.97253	0.054947	0.22503	False
LmxM.03.0320.1_29_0.237718430596769_710-729_1	LmxM.03.0320.1	117.82	14.195	117.82	14.195	-2.9671	5369.1	85335	1.9193	0.027473	0.97253	0.054947	0.22503	False
LmxM.28.2530.1_29_0.343304843304843_956-975_1	LmxM.28.2530.1	117.82	14.195	117.82	14.195	-2.9671	5369.1	85335	1.9193	0.027473	0.97253	0.054947	0.22503	False
LmxM.34.4130.1_57_0.0761904761904762_127-146_1	LmxM.34.4130.1	117.82	14.195	117.82	14.195	-2.9671	5369.1	85335	1.9193	0.027473	0.97253	0.054947	0.22503	False
LmxM.24.1650.1_14_0.368355222013759_585-604_1	LmxM.24.1650.1	103.18	581.99	103.18	581.99	2.4843	1.1463e+05	62246	1.9191	0.95838	0.041619	0.083238	0.2831	True
LmxM.15.0700.1_33_0.247920665387076_768-787_1	LmxM.15.0700.1	208.56	26.97	208.56	26.97	-2.9054	16488	3.3205e+05	1.919	0.027492	0.97251	0.054984	0.2251	False
LmxM.32.2205.1_57_0.279001468428781_180-199_1	LmxM.32.2205.1	169.05	21.292	169.05	21.292	-2.9313	10916	2.0143e+05	1.919	0.027493	0.97251	0.054986	0.2251	False
LmxM.28.1060.1_38_0.10839445802771_129-148_1	LmxM.28.1060.1	56.349	289.57	56.349	289.57	2.3411	27197	14778	1.9185	0.95943	0.040566	0.081132	0.27892	True
LmxM.08_29.1000.1_0_0.196078431372549_366-385_1	LmxM.08_29.1000.1	128.07	15.614	128.07	15.614	-2.9576	6322.6	1.0406e+05	1.9184	0.027529	0.97247	0.055058	0.2253	False
LmxM.33.2720.1_52_0.237748665696264_484-503_1	LmxM.33.2720.1	148.56	18.453	148.56	18.453	-2.9426	8463.3	1.4812e+05	1.9181	0.027549	0.97245	0.055098	0.22539	False
LmxM.32.0540.1_29_0.314597970335675_394-413_1	LmxM.32.0540.1	148.56	18.453	148.56	18.453	-2.9426	8463.3	1.4812e+05	1.9181	0.027549	0.97245	0.055098	0.22539	False
LmxM.25.1200.1_43_0.212657232704403_536-555_1	LmxM.25.1200.1	148.56	18.453	148.56	18.453	-2.9426	8463.3	1.4812e+05	1.9181	0.027549	0.97245	0.055098	0.22539	False
LmxM.21.1170.1_43_0.308080808080808_420-439_1	LmxM.21.1170.1	74.644	400.29	74.644	400.29	2.4074	53024	28826	1.9181	0.95887	0.041128	0.082256	0.28122	True
LmxM.15.0580.1_57_0.359918200408998_346-365_1	LmxM.15.0580.1	166.12	1009.2	166.12	1009.2	2.5958	3.5543e+05	1.9323e+05	1.9181	0.95743	0.042568	0.085136	0.28683	True
LmxM.15.0185.1_57_0.214245014245014_366-385_1	LmxM.15.0185.1	135.38	796.33	135.38	796.33	2.5475	2.1842e+05	1.1876e+05	1.9179	0.95778	0.042221	0.084442	0.28554	True
LmxM.15.0260.1_14_0.331254331254331_474-493_1	LmxM.15.0260.1	198.32	25.551	198.32	25.551	-2.9083	14924	2.9455e+05	1.9178	0.027566	0.97243	0.055133	0.22551	False
LmxM.26.1840.1_34_0.0759878419452888_231-212_0	LmxM.26.1840.1	0	2.839	0.7318	2.839	1.1484	4.0298	1.2073	1.9177	0.9631	0.036899	0.073797	0.26555	True
LmxM.02.0280.1_33_0.104700854700855_41-60_1	LmxM.02.0280.1	0	2.839	0.7318	2.839	1.1484	4.0298	1.2073	1.9177	0.9631	0.036899	0.073797	0.26555	True
LmxM.36.2950.1_43_0.160225442834138_190-209_1	LmxM.36.2950.1	0	2.839	0.7318	2.839	1.1484	4.0298	1.2073	1.9177	0.9631	0.036899	0.073797	0.26555	True
LmxM.29.3040.1_43_0.0300751879699248_58-39_0	LmxM.29.3040.1	0	2.839	0.7318	2.839	1.1484	4.0298	1.2073	1.9177	0.9631	0.036899	0.073797	0.26555	True
LmxM.15.1270.1_14_0.147400611620795_233-252_1	LmxM.15.1270.1	0	2.839	0.7318	2.839	1.1484	4.0298	1.2073	1.9177	0.9631	0.036899	0.073797	0.26555	True
LmxM.05.0500.1_29_0.177971014492754_300-319_1	LmxM.05.0500.1-LmxM.05.0510.1-LmxM.05.0510b.1	0	2.839	0.7318	2.839	1.1484	4.0298	1.2073	1.9177	0.9631	0.036899	0.073797	0.26555	True
LmxM.29.1150.1_14_0.246022506790842_631-650_1	LmxM.29.1150.1	0	2.839	0.7318	2.839	1.1484	4.0298	1.2073	1.9177	0.9631	0.036899	0.073797	0.26555	True
LmxM.31.3470.1_0_0.0146455770357352_18-37_1	LmxM.31.3470.1	0	2.839	0.7318	2.839	1.1484	4.0298	1.2073	1.9177	0.9631	0.036899	0.073797	0.26555	True
LmxM.04.1010.1_71_0.394990366088632_197-216_1	LmxM.04.1010.1	0.7318	2.839	0.7318	2.839	1.1484	2.2201	1.2073	1.9177	0.9631	0.036899	0.073797	0.26555	True
LmxM.19.0200.1_19_0.0754716981132075_77-58_0	LmxM.19.0200.1-LmxM.19.0210.1	0.7318	2.839	0.7318	2.839	1.1484	2.2201	1.2073	1.9177	0.9631	0.036899	0.073797	0.26555	True
LmxM.36.1570.1_57_0.323549965059399_456-475_1	LmxM.36.1570.1	0	2.839	0.7318	2.839	1.1484	4.0298	1.2073	1.9177	0.9631	0.036899	0.073797	0.26555	True
LmxM.32.3270.1_57_0.264135021097046_304-323_1	LmxM.32.3270.1	178.56	22.712	178.56	22.712	-2.9208	12144	2.2945e+05	1.9177	0.027576	0.97242	0.055152	0.22556	False
LmxM.28.0835.1_43_0.327619047619048_166-185_1	LmxM.28.0835.1	44.64	221.44	44.64	221.44	2.285	15629	8500.5	1.9176	0.95979	0.040213	0.080426	0.27749	True
Non-targeting-700	Non-target-63	106.84	12.775	106.84	12.775	-2.9688	4424.4	67625	1.9176	0.027582	0.97242	0.055165	0.22559	False
LmxM.21.0480.1_0_0.11437908496732_172-191_1	LmxM.21.0480.1	62.935	7.0974	62.935	7.0974	-2.9811	1558.9	19217	1.9173	0.027601	0.9724	0.055202	0.22567	False
LmxM.32.1650.1_43_0.12531328320802_96-115_1	LmxM.32.1650.1	62.935	7.0974	62.935	7.0974	-2.9811	1558.9	19217	1.9173	0.027601	0.9724	0.055202	0.22567	False
LmxM.05.0710.1_14_0.364324580080435_1537-1556_1	LmxM.05.0710.1-LmxM.09.0460.1	62.935	7.0974	62.935	7.0974	-2.9811	1558.9	19217	1.9173	0.027601	0.9724	0.055202	0.22567	False
LmxM.28.1220.1_57_0.21656050955414_315-296_0	LmxM.28.1220.1	118.55	682.77	118.55	682.77	2.5159	1.5917e+05	86601	1.9173	0.95796	0.042045	0.08409	0.28504	True
LmxM.08.0650.1_43_0.364475201845444_313-332_1	LmxM.08.0650.1	103.92	586.25	103.92	586.25	2.4847	1.1632e+05	63301	1.9171	0.95817	0.041828	0.083655	0.28398	True
LmxM.07.0300.1_29_0.0581216320246343_146-165_1	LmxM.07.0300.1	256.13	1666.5	256.13	1666.5	2.6971	9.9453e+05	5.4142e+05	1.9167	0.95655	0.043448	0.086895	0.28854	True
LmxM.08_29.0330.1_57_0.377777777777778_432-451_1	LmxM.08_29.0330.1	95.866	11.356	95.866	11.356	-2.9708	3571	52256	1.9162	0.027671	0.97233	0.055341	0.22613	False
LmxM.36.4250.1_43_0.30486798679868_736-755_1	LmxM.36.4250.1	197.59	25.551	197.59	25.551	-2.9029	14798	2.9197e+05	1.916	0.027682	0.97232	0.055365	0.22618	False
LmxM.13.1340.1_43_0.0619118375433383_244-263_1	LmxM.13.1340.1	273.69	36.906	273.69	36.906	-2.8573	28034	6.3399e+05	1.916	0.027683	0.97232	0.055365	0.22618	False
LmxM.09.1100.1_43_0.0872395833333333_64-83_1	LmxM.09.1100.1	260.52	1699.1	260.52	1699.1	2.7006	1.0348e+06	5.6377e+05	1.916	0.95645	0.043551	0.087101	0.28875	True
LmxM.08.0980.1_43_0.0938697318007663_303-284_0	LmxM.08.0980.1	355.66	49.682	355.66	49.682	-2.815	46810	1.1826e+06	1.9157	0.027699	0.9723	0.055399	0.22626	False
LmxM.30.1880.1_52_0.00602636534839925_45133_1	LmxM.30.1880.1	147.82	18.453	147.82	18.453	-2.9355	8368.4	1.4639e+05	1.9157	0.027703	0.9723	0.055406	0.22626	False
LmxM.30.0490.1_29_0.480847595762021_1173-1192_1	LmxM.30.0490.1-LmxM.30.0490b.1	177.83	22.712	177.83	22.712	-2.9149	12030	2.2722e+05	1.9157	0.027705	0.9723	0.055409	0.22626	False
LmxM.34.0290.1_57_0.379028967768258_1850-1869_1	LmxM.34.0290.1	177.83	22.712	177.83	22.712	-2.9149	12030	2.2722e+05	1.9157	0.027705	0.9723	0.055409	0.22626	False
LmxM.25.1840.1_29_0.189814814814815_375-356_0	LmxM.25.1840.1	73.912	8.5169	73.912	8.5169	-2.9766	2138.3	28158	1.9155	0.027716	0.97228	0.055432	0.22632	False
LmxM.29.1580.1_48_0.322274881516588_826-807_0	LmxM.29.1580.1	137.58	17.034	137.58	17.034	-2.9419	7265.5	1.2339e+05	1.9155	0.027717	0.97228	0.055434	0.22632	False
LmxM.25.0790.1_29_0.0165383518676932_51-70_1	LmxM.25.0790.1	84.889	9.9364	84.889	9.9364	-2.9733	2808.9	39135	1.9154	0.027724	0.97228	0.055447	0.22632	False
LmxM.21.1710.1_14_0.229957805907173_105-124_1	LmxM.21.1710.1	84.889	9.9364	84.889	9.9364	-2.9733	2808.9	39135	1.9154	0.027724	0.97228	0.055447	0.22632	False
LmxM.22.0770.1_38_0.0597701149425287_45-64_1	LmxM.22.0770.1	235.64	31.229	235.64	31.229	-2.8763	20892	4.4397e+05	1.9151	0.02774	0.97226	0.055481	0.22644	False
LmxM.13.1250.1_67_0.294723294723295_218-237_1	LmxM.13.1250.1	187.34	24.131	187.34	24.131	-2.9058	13319	2.5722e+05	1.9148	0.02776	0.97224	0.05552	0.22653	False
LmxM.05.0790.1_62_0.335042735042735_395-376_0	LmxM.05.0790.1	187.34	24.131	187.34	24.131	-2.9058	13319	2.5722e+05	1.9148	0.02776	0.97224	0.05552	0.22653	False
LmxM.07.0250.1_29_0.100962379702537_571-590_1	LmxM.07.0250.1	336.63	46.843	336.63	46.843	-2.8191	41988	1.0376e+06	1.9142	0.027797	0.9722	0.055594	0.2268	False
LmxM.34.2390.1_43_0.132897603485839_58-77_1	LmxM.34.2390.1	196.85	25.551	196.85	25.551	-2.8976	14673	2.894e+05	1.9142	0.027799	0.9722	0.055598	0.2268	False
LmxM.36.6660.1_43_0.339983374896093_406-425_1	LmxM.36.6660.1	207.83	1305.9	207.83	1305.9	2.6458	6.029e+05	3.2929e+05	1.9136	0.9566	0.043399	0.086798	0.28837	True
LmxM.14.1300.1_29_0.302987861811391_639-658_1	LmxM.14.1300.1	217.34	1375.5	217.34	1375.5	2.6563	6.7063e+05	3.6629e+05	1.9136	0.95652	0.04348	0.086961	0.28856	True
LmxM.26.1840.1_43_0.00540357987166498_45133_1	LmxM.26.1840.1	234.91	31.229	234.91	31.229	-2.8718	20743	4.407e+05	1.9136	0.027839	0.97216	0.055678	0.22708	False
LmxM.31.0210.1_38_0.0175768989328311_21-40_1	LmxM.31.0210.1	147.09	18.453	147.09	18.453	-2.9284	8274	1.4467e+05	1.9132	0.027859	0.97214	0.055718	0.22713	False
LmxM.32.1850.1_71_0.413748378728923_315-334_1	LmxM.32.1850.1	147.09	18.453	147.09	18.453	-2.9284	8274	1.4467e+05	1.9132	0.027859	0.97214	0.055718	0.22713	False
LmxM.32.0100.1_43_0.094662638469285_90-109_1	LmxM.32.0100.1	89.28	491.14	89.28	491.14	2.4466	80746	44120	1.9132	0.95808	0.041924	0.083847	0.28438	True
LmxM.29.3620.1_43_0.0566037735849057_73-54_0	LmxM.29.3620.1	116.36	14.195	116.36	14.195	-2.9492	5218.5	82835	1.9132	0.027864	0.97214	0.055727	0.22713	False
LmxM.18.0650.1_14_0.200716845878136_778-797_1	LmxM.18.0650.1	116.36	14.195	116.36	14.195	-2.9492	5218.5	82835	1.9132	0.027864	0.97214	0.055727	0.22713	False
LmxM.34.1380.1_52_0.214528173794976_312-331_1	LmxM.34.1380.1	27.077	2.839	27.077	2.839	-2.8706	293.73	2599.2	1.9131	0.027866	0.97213	0.055732	0.22713	False
LmxM.18.0530.1_52_0.171410499683744_262-281_1	LmxM.18.0530.1	27.077	2.839	27.077	2.839	-2.8706	293.73	2599.2	1.9131	0.027866	0.97213	0.055732	0.22713	False
LmxM.28.2680.1_33_0.157766990291262_204-185_0	LmxM.28.2680.1	105.38	594.76	105.38	594.76	2.4855	1.1975e+05	65442	1.913	0.95776	0.042244	0.084488	0.28558	True
LmxM.28.0890.1_38_0.0829166666666667_195-214_1	LmxM.28.0890.1	179.29	1100.1	179.29	1100.1	2.6105	4.2394e+05	2.317e+05	1.913	0.9568	0.043204	0.086408	0.28771	True
LmxM.22.0440.1_0_0.141673141673142_540-559_1	LmxM.22.0440.1	126.6	15.614	126.6	15.614	-2.9412	6159.1	1.0125e+05	1.9128	0.027889	0.97211	0.055778	0.2273	False
LmxM.08_29.2550.1_43_0.21395881006865_564-545_0	LmxM.08_29.2550.1	41.713	204.41	41.713	204.41	2.2657	13234	7236.9	1.9125	0.95944	0.040562	0.081124	0.27892	True
LmxM.19.0410.1_60_0.0826666666666667_21-40_1	LmxM.19.0410.1	118.55	681.35	118.55	681.35	2.5129	1.5837e+05	86601	1.9125	0.95749	0.042513	0.085027	0.28665	True
LmxM.36.5700.1_38_0.0961376994122586_222-241_1	LmxM.36.5700.1	95.134	11.356	95.134	11.356	-2.9599	3509.4	51313	1.9124	0.02791	0.97209	0.055821	0.22745	False
LmxM.31.1600.1_29_0.120079720976582_238-257_1	LmxM.31.1600.1	170.51	1037.6	170.51	1037.6	2.5983	3.7596e+05	2.056e+05	1.9124	0.95683	0.043175	0.086349	0.28771	True
LmxM.36.1470.1_29_0.420526793823797_1395-1376_0	LmxM.36.1470.1	200.51	1252	200.51	1252	2.6364	5.5279e+05	3.0236e+05	1.9122	0.95652	0.043477	0.086954	0.28856	True
LmxM.13.0670.1_38_0.0766369047619048_97-116_1	LmxM.13.0670.1	205.64	26.97	205.64	26.97	-2.8851	15961	3.2107e+05	1.912	0.027937	0.97206	0.055874	0.22762	False
LmxM.36.6940.1_57_0.414205344585091_585-604_1	LmxM.36.6940.1	166.12	1006.4	166.12	1006.4	2.5917	3.5305e+05	1.9323e+05	1.9116	0.9568	0.043205	0.086409	0.28771	True
LmxM.04.0110.1_52_0.386015325670498_396-415_1	LmxM.04.0110.1	62.203	7.0974	62.203	7.0974	-2.9645	1518.3	18690	1.9116	0.027964	0.97204	0.055929	0.22776	False
LmxM.36.0430.1_52_0.0185185185185185_44978_1	LmxM.36.0430.1	176.36	22.712	176.36	22.712	-2.903	11805	2.228e+05	1.9116	0.027965	0.97203	0.055931	0.22776	False
LmxM.15.1510.1_43_0.157453936348409_83-102_1	LmxM.15.1510.1	176.36	22.712	176.36	22.712	-2.903	11805	2.228e+05	1.9116	0.027965	0.97203	0.055931	0.22776	False
LmxM.22.1330.1_19_0.162382065264433_1870-1889_1	LmxM.22.1330.1	176.36	22.712	176.36	22.712	-2.903	11805	2.228e+05	1.9116	0.027965	0.97203	0.055931	0.22776	False
LmxM.11.0860.1_48_0.203136810279667_1067-1086_1	LmxM.11.0860.1-LmxM.19.0950.1	97.33	542.24	97.33	542.24	2.4659	98973	54174	1.9115	0.95776	0.042243	0.084486	0.28558	True
LmxM.36.1800.1_71_0.4765625_559-540_0	LmxM.36.1800.1	261.98	35.487	261.98	35.487	-2.8495	25651	5.7134e+05	1.9115	0.027969	0.97203	0.055937	0.22776	False
LmxM.28.1270.1_38_0.0715277777777778_98-117_1	LmxM.28.1270.1	224.66	1428	224.66	1428	2.6628	7.2401e+05	3.9633e+05	1.9114	0.95625	0.043751	0.087502	0.28949	True
LmxM.30.1730.1_14_0.1583552055993_173-192_1	LmxM.30.1730.1	111.97	637.35	111.97	637.35	2.4985	1.3801e+05	75593	1.9109	0.95744	0.042563	0.085125	0.28683	True
LmxM.34.5020.1_19_0.0867630700778643_238-219_0	LmxM.34.5020.1	105.38	12.775	105.38	12.775	-2.9491	4287.8	65442	1.9108	0.028014	0.97199	0.056029	0.22803	False
LmxM.36.6000.1_14_0.235333333333333_702-721_1	LmxM.36.6000.1	105.38	12.775	105.38	12.775	-2.9491	4287.8	65442	1.9108	0.028014	0.97199	0.056029	0.22803	False
LmxM.25.1150.1_43_0.021680216802168_45260_1	LmxM.25.1150.1	146.36	18.453	146.36	18.453	-2.9213	8180.1	1.4296e+05	1.9108	0.028017	0.97198	0.056034	0.22803	False
LmxM.14.0690.1_48_0.49702380952381_504-485_0	LmxM.14.0690.1	242.96	32.648	242.96	32.648	-2.858	22115	4.7749e+05	1.9107	0.028019	0.97198	0.056039	0.22803	False
LmxM.24.1125.1_0_0.0713989207139892_167-186_1	LmxM.24.1125.1	73.18	8.5169	73.18	8.5169	-2.9625	2090.7	27500	1.9106	0.028027	0.97197	0.056054	0.22807	False
LmxM.07.0850.1_67_0.22040072859745_110-129_1	LmxM.07.0850.1	233.44	31.229	233.44	31.229	-2.8628	20446	4.3419e+05	1.9105	0.028037	0.97196	0.056075	0.22813	False
LmxM.21.1020.1_89_0.411392405063291_401-382_0	LmxM.21.1020.1	267.84	1750.2	267.84	1750.2	2.7035	1.0987e+06	6.0219e+05	1.9103	0.95583	0.044173	0.088346	0.29113	True
LmxM.08.1218.1_29_0.0378343118069145_54-73_1	LmxM.08.1218.1	204.9	26.97	204.9	26.97	-2.88	15830	3.1836e+05	1.9103	0.02805	0.97195	0.0561	0.22819	False
Non-targeting-731	Non-target-60	204.9	26.97	204.9	26.97	-2.88	15830	3.1836e+05	1.9103	0.02805	0.97195	0.0561	0.22819	False
LmxM.15.1510.1_29_0.157453936348409_87-106_1	LmxM.15.1510.1	261.25	35.487	261.25	35.487	-2.8455	25485	5.6755e+05	1.9101	0.028058	0.97194	0.056116	0.22819	False
LmxM.34.4800.1_14_0.104632768361582_452-471_1	LmxM.34.4800.1	78.303	421.59	78.303	421.59	2.4138	58921	32298	1.9101	0.95803	0.041974	0.083948	0.28461	True
LmxM.29.2600.1_29_0.175494917067951_322-341_1	LmxM.29.2600.1	115.62	14.195	115.62	14.195	-2.9402	5144	81601	1.9101	0.028063	0.97194	0.056125	0.22819	False
LmxM.30.2130.1_38_0.0444922856117689_118-137_1	LmxM.30.2130.1	115.62	14.195	115.62	14.195	-2.9402	5144	81601	1.9101	0.028063	0.97194	0.056125	0.22819	False
LmxM.09.0530.1_29_0.12711291413117_373-392_1	LmxM.09.0530.1	115.62	14.195	115.62	14.195	-2.9402	5144	81601	1.9101	0.028063	0.97194	0.056125	0.22819	False
LmxM.34.5260.1_67_0.434108527131783_108-127_1	LmxM.34.5260.1	15.368	65.296	15.368	65.296	2.0181	1246.4	683.29	1.91	0.96111	0.038885	0.07777	0.27352	True
LmxM.34.1210.1_57_0.424242424242424_275-294_1	LmxM.34.1210.1	15.368	65.296	15.368	65.296	2.0181	1246.4	683.29	1.91	0.96111	0.038885	0.07777	0.27352	True
LmxM.22.0520.1_43_0.0206672571597284_60-79_1	LmxM.22.0520.1	181.49	1114.3	181.49	1114.3	2.6116	4.3506e+05	2.3851e+05	1.91	0.95648	0.043517	0.087034	0.28871	True
LmxM.23.0760.1_38_0.0324737344794651_28-47_1	LmxM.23.0760.1	181.49	1114.3	181.49	1114.3	2.6116	4.3506e+05	2.3851e+05	1.91	0.95648	0.043517	0.087034	0.28871	True
LmxM.15.0920.1_43_0.27105449398443_760-779_1	LmxM.15.0920.1	333.7	46.843	333.7	46.843	-2.8065	41144	1.0162e+06	1.9099	0.028076	0.97192	0.056151	0.22828	False
LmxM.32.0440.1_29_0.0150829562594268_45133_1	LmxM.32.0440.1	159.53	959.57	159.53	959.57	2.581	3.2003e+05	1.755e+05	1.9097	0.95668	0.043316	0.086632	0.28813	True
LmxM.19.0550.1_38_0.0754560530679934_85-104_1	LmxM.19.0550.1	74.644	398.87	74.644	398.87	2.4023	52563	28826	1.9097	0.95807	0.041926	0.083851	0.28438	True
LmxM.31.2620.1_52_0.0866228070175439_70-89_1	LmxM.31.2620.1	81.962	444.3	81.962	444.3	2.4243	65643	36002	1.9096	0.95789	0.042109	0.084218	0.28521	True
LmxM.21.1100.1_19_0.115754082612872_238-257_1	LmxM.21.1100.1	64.399	336.42	64.399	336.42	2.3672	36997	20296	1.9094	0.95832	0.041675	0.083351	0.28331	True
LmxM.14.0900.1_29_0.024931693989071_66-85_1	LmxM.14.0900.1	142.7	843.17	142.7	843.17	2.5545	2.4533e+05	1.3461e+05	1.9092	0.95683	0.043167	0.086334	0.28771	True
LmxM.11.1340.1_52_0.046267087276551_79-98_1	LmxM.11.1340.1	349.07	2379	349.07	2379	2.7653	2.0604e+06	1.1312e+06	1.9087	0.95522	0.044784	0.089569	0.29337	True
LmxM.33.1920.1_67_0.480916030534351_195-176_0	LmxM.33.1560.1-LmxM.33.1920.1-LmxM.33.1920a.1-LmxM.33.1920b.1-LmxM.33.1920c.1-LmxM.33.1920d.1-LmxM.33.1920e.1	94.402	11.356	94.402	11.356	-2.9488	3448.4	50379	1.9086	0.028154	0.97185	0.056308	0.22885	False
LmxM.36.5300.1_19_0.0129012901290129_38-57_1	LmxM.36.5300.1	194.66	25.551	194.66	25.551	-2.8815	14299	2.8178e+05	1.9086	0.028155	0.97184	0.056311	0.22885	False
LmxM.26.0760.1_57_0.209643605870021_90-109_1	LmxM.26.0760.1	153.68	918.4	153.68	918.4	2.5714	2.924e+05	1.6056e+05	1.9085	0.95663	0.043375	0.086749	0.2883	True
LmxM.28.0140.1_0_0.191062471500228_834-853_1	LmxM.28.0140.1	50.494	5.6779	50.494	5.6779	-2.9469	1004.3	11389	1.9084	0.028168	0.97183	0.056337	0.22891	False
LmxM.36.3870.1_29_0.412811387900356_1047-1028_0	LmxM.36.3870.1	50.494	5.6779	50.494	5.6779	-2.9469	1004.3	11389	1.9084	0.028168	0.97183	0.056337	0.22891	False
LmxM.13.1320.1_43_0.32618025751073_461-442_0	LmxM.13.1320.1	165.39	21.292	165.39	21.292	-2.8999	10382	1.9121e+05	1.9082	0.028184	0.97182	0.056367	0.22899	False
LmxM.20.0265.1_0_0.0811153358681876_59-78_1	LmxM.20.0265.1	165.39	21.292	165.39	21.292	-2.8999	10382	1.9121e+05	1.9082	0.028184	0.97182	0.056367	0.22899	False
LmxM.22.1000.1_19_0.0136054421768707_31-12_0	LmxM.22.1000.1	114.89	655.8	114.89	655.8	2.5027	1.4629e+05	80378	1.9079	0.9571	0.042903	0.085807	0.28771	True
LmxM.25.0330.1_0_0.196991751576904_399-418_1	LmxM.25.0330.1	50.494	254.09	50.494	254.09	2.3085	20725	11389	1.9077	0.95863	0.041371	0.082743	0.28204	True
LmxM.29.2590.1_76_0.425589225589226_635-616_0	LmxM.29.2590.1	135.38	17.034	135.38	17.034	-2.9189	7003.3	1.1876e+05	1.9075	0.028226	0.97177	0.056452	0.22922	False
LmxM.27.1120.1_43_0.0282738095238095_45260_1	LmxM.27.1120.1	135.38	17.034	135.38	17.034	-2.9189	7003.3	1.1876e+05	1.9075	0.028226	0.97177	0.056452	0.22922	False
LmxM.26.1800.1_71_0.366081871345029_302-321_1	LmxM.26.1800.1	104.65	12.775	104.65	12.775	-2.9391	4220.3	64367	1.9074	0.028235	0.97176	0.056471	0.22922	False
LmxM.01.0700.1_43_0.390013495276653_284-303_1	LmxM.01.0700.1	104.65	12.775	104.65	12.775	-2.9391	4220.3	64367	1.9074	0.028235	0.97176	0.056471	0.22922	False
LmxM.09.0750.1_29_0.492666666666667_1481-1462_0	LmxM.09.0750.1	38.785	4.2584	38.785	4.2584	-2.9195	596.06	6089.7	1.9074	0.028236	0.97176	0.056472	0.22922	False
LmxM.34.4640.1_52_0.0811594202898551_19-38_1	LmxM.34.4640.1	38.785	4.2584	38.785	4.2584	-2.9195	596.06	6089.7	1.9074	0.028236	0.97176	0.056472	0.22922	False
LmxM.25.2000.1_0_0.0288654618473896_112-131_1	LmxM.25.2000.1	38.785	4.2584	38.785	4.2584	-2.9195	596.06	6089.7	1.9074	0.028236	0.97176	0.056472	0.22922	False
LmxM.05.1020.1_0_0.188405797101449_515-534_1	LmxM.05.1020.1	125.14	15.614	125.14	15.614	-2.9245	5997.7	98487	1.907	0.028258	0.97174	0.056515	0.22932	False
LmxM.21.1566.1_0_0.0172176308539945_21-40_1	LmxM.21.1566.1	125.14	15.614	125.14	15.614	-2.9245	5997.7	98487	1.907	0.028258	0.97174	0.056515	0.22932	False
LmxM.12.1100.1_14_0.127246057939127_685-704_1	LmxM.12.1100.1	114.89	14.195	114.89	14.195	-2.9311	5070	80378	1.9069	0.028264	0.97174	0.056529	0.22932	False
LmxM.21.1570.1_57_0.400542005420054_732-751_1	LmxM.21.1570.1	83.425	9.9364	83.425	9.9364	-2.9485	2700.3	37550	1.9068	0.028271	0.97173	0.056542	0.22932	False
LmxM.34.0590.1_14_0.211064621106462_449-468_1	LmxM.34.0590.1	83.425	9.9364	83.425	9.9364	-2.9485	2700.3	37550	1.9068	0.028271	0.97173	0.056542	0.22932	False
LmxM.26.0800.1_43_0.192028985507246_102-121_1	LmxM.26.0800.1-LmxM.26.0810.1	83.425	9.9364	83.425	9.9364	-2.9485	2700.3	37550	1.9068	0.028271	0.97173	0.056542	0.22932	False
Non-targeting-267	Non-target-38	212.95	28.39	212.95	28.39	-2.8639	17032	3.4893e+05	1.9068	0.028273	0.97173	0.056547	0.22932	False
LmxM.08.0540.1_43_0.170915958451369_177-196_1	LmxM.08.0540.1	83.425	452.81	83.425	452.81	2.4264	68224	37550	1.9063	0.95753	0.042468	0.084936	0.28655	True
LmxM.08_29.2510.1_57_0.323066392881588_466-485_1	LmxM.08_29.2510.1	178.56	1091.6	178.56	1091.6	2.6052	4.168e+05	2.2945e+05	1.906	0.95611	0.043888	0.087775	0.29002	True
LmxM.28.2270.1_33_0.217616580310881_511-492_0	LmxM.28.2270.1	61.471	7.0974	61.471	7.0974	-2.9477	1478.3	18172	1.9058	0.028337	0.97166	0.056674	0.22967	False
LmxM.34.0030.1_81_0.435537742150969_642-661_1	LmxM.34.0020.1-LmxM.34.0030.1	61.471	7.0974	61.471	7.0974	-2.9477	1478.3	18172	1.9058	0.028337	0.97166	0.056674	0.22967	False
LmxM.07.0700.1_43_0.161372763782402_432-451_1	LmxM.07.0700.1	61.471	7.0974	61.471	7.0974	-2.9477	1478.3	18172	1.9058	0.028337	0.97166	0.056674	0.22967	False
LmxM.26.2380.1_14_0.176152832674572_2663-2682_1	LmxM.26.2380.1	144.9	18.453	144.9	18.453	-2.9069	7994	1.3959e+05	1.9058	0.028337	0.97166	0.056674	0.22967	False
LmxM.02.0600.1_49_0.350710900473934_227-208_0	LmxM.02.0600.1	212.22	28.39	212.22	28.39	-2.859	16897	3.4608e+05	1.9051	0.028384	0.97162	0.056768	0.22996	False
LmxM.20.0780.1_43_0.294436238306253_592-611_1	LmxM.20.0780.1	130.99	762.26	130.99	762.26	2.5317	1.9925e+05	1.098e+05	1.9051	0.95658	0.043425	0.086849	0.28849	True
LmxM.18.0780.1_38_0.138888888888889_94-113_1	LmxM.18.0780.1	130.99	762.26	130.99	762.26	2.5317	1.9925e+05	1.098e+05	1.9051	0.95658	0.043425	0.086849	0.28849	True
LmxM.08_29.1830.1_52_0.132285527177472_192-211_1	LmxM.08_29.1830.1	183.68	24.131	183.68	24.131	-2.8775	12728	2.4543e+05	1.905	0.028388	0.97161	0.056777	0.22997	False
LmxM.29.3640.1_29_0.412470023980815_684-703_1	LmxM.29.3640.1	129.53	752.32	129.53	752.32	2.5289	1.9394e+05	1.0691e+05	1.9048	0.95657	0.043432	0.086864	0.28849	True
LmxM.34.4810.1_29_0.496953872932985_564-583_1	LmxM.34.4810.1	154.41	19.873	154.41	19.873	-2.8964	9050.2	1.6238e+05	1.9046	0.028416	0.97158	0.056832	0.23016	False
LmxM.28.0900.1_14_0.37280701754386_336-355_1	LmxM.28.0900.1	124.41	15.614	124.41	15.614	-2.9161	5917.8	97122	1.9041	0.028445	0.97155	0.056891	0.23025	False
LmxM.16.0710.1_29_0.371831889637472_1149-1168_1	LmxM.16.0710.1	124.41	15.614	124.41	15.614	-2.9161	5917.8	97122	1.9041	0.028445	0.97155	0.056891	0.23025	False
LmxM.27.0170.1_38_0.0347517730496454_42-61_1	LmxM.27.0170.1	73.18	388.94	73.18	388.94	2.3941	49851	27500	1.9041	0.95757	0.042431	0.084862	0.2864	True
LmxM.12.0280.1_38_0.139740018570102_294-313_1	LmxM.12.0280.1	102.45	573.47	102.45	573.47	2.4733	1.1093e+05	61202	1.9039	0.95692	0.043079	0.086158	0.28771	True
LmxM.29.0640.1_29_0.268006700167504_150-169_1	LmxM.29.0640.1	100.26	559.27	100.26	559.27	2.4681	1.0535e+05	58129	1.9039	0.95695	0.043047	0.086095	0.28771	True
LmxM.08_29.0280.1_43_0.390921409214092_570-589_1	LmxM.08_29.0280.1	248.81	34.068	248.81	34.068	-2.8326	23058	5.0533e+05	1.9038	0.028465	0.97153	0.05693	0.23025	False
LmxM.31.0360.1_57_0.0199818346957312_45260_1	LmxM.31.0360.1	104.65	587.66	104.65	587.66	2.4782	1.1665e+05	64367	1.9038	0.95687	0.043129	0.086258	0.28771	True
LmxM.21.1670.1_57_0.271021021021021_358-377_1	LmxM.21.1670.1	161.73	972.34	161.73	972.34	2.5805	3.2855e+05	1.813e+05	1.9038	0.95606	0.043935	0.087871	0.29017	True
LmxM.18.0380.1_29_0.433923303834808_1464-1483_1	LmxM.18.0380.1	106.84	601.86	106.84	601.86	2.4829	1.2252e+05	67625	1.9036	0.9568	0.043196	0.086392	0.28771	True
LmxM.29.0590.1_14_0.345547073791349_672-691_1	LmxM.29.0590.1	98.061	545.08	98.061	545.08	2.4627	99913	55147	1.9035	0.95696	0.043036	0.086073	0.28771	True
LmxM.29.2110.1_43_0.26691495965239_423-442_1	LmxM.29.2110.1	211.49	28.39	211.49	28.39	-2.854	16763	3.4325e+05	1.9034	0.028496	0.9715	0.056992	0.23025	False
LmxM.34.2770.1_19_0.199088145896657_789-770_0	LmxM.34.2770.1	45.372	224.28	45.372	224.28	2.2804	16004	8834.9	1.9034	0.95842	0.041579	0.083158	0.28293	True
LmxM.18.0390.1_14_0.0512671696653124_256-275_1	LmxM.18.0390.1	144.16	18.453	144.16	18.453	-2.8996	7901.7	1.3791e+05	1.9033	0.0285	0.9715	0.057	0.23025	False
LmxM.09.0030.1_67_0.22533748701973_206-225_1	LmxM.09.0030.1	144.16	18.453	144.16	18.453	-2.8996	7901.7	1.3791e+05	1.9033	0.0285	0.9715	0.057	0.23025	False
LmxM.36.5320.1_29_0.302373581011352_576-595_1	LmxM.36.5320.1	109.04	616.05	109.04	616.05	2.4874	1.2853e+05	70977	1.9031	0.95672	0.043278	0.086556	0.288	True
LmxM.24.2170.1_43_0.0309312273774268_84-103_1	LmxM.24.2170.1	82.694	9.9364	82.694	9.9364	-2.936	2646.8	36771	1.9025	0.028552	0.97145	0.057104	0.23025	False
LmxM.25.0350.1_29_0.0987162461266047_219-238_1	LmxM.25.0350.1	82.694	9.9364	82.694	9.9364	-2.936	2646.8	36771	1.9025	0.028552	0.97145	0.057104	0.23025	False
LmxM.25.2370.1_67_0.426950354609929_296-315_1	LmxM.25.2370.1	153.68	19.873	153.68	19.873	-2.8896	8952	1.6056e+05	1.9023	0.028569	0.97143	0.057138	0.23025	False
LmxM.28.1930.1_43_0.209164818920916_279-298_1	LmxM.28.1930.1	220.27	29.809	220.27	29.809	-2.8444	18138	3.7814e+05	1.9021	0.02858	0.97142	0.057159	0.23025	False
LmxM.33.2340.1_43_0.0455743879472693_111-130_1	LmxM.33.2340.1	200.51	1246.3	200.51	1246.3	2.6299	5.4684e+05	3.0236e+05	1.9019	0.95548	0.044518	0.089036	0.29238	True
LmxM.10.1160.1_63_0.313364055299539_214-195_0	LmxM.10.1160.1	13.904	0	13.904	0	-3.8976	96.664	540.23	1.9018	0.028595	0.9714	0.057191	0.23025	False
LmxM.24.0330.1_38_0.116234390009606_367-348_0	LmxM.24.0330.1	13.904	0	13.904	0	-3.8976	96.664	540.23	1.9018	0.028595	0.9714	0.057191	0.23025	False
LmxM.04.0510.1_29_0.162750217580505_742-761_1	LmxM.04.0510.1	13.904	0	13.904	0	-3.8976	96.664	540.23	1.9018	0.028595	0.9714	0.057191	0.23025	False
LmxM.16.1540.1_33_0.256524981357196_1035-1016_0	LmxM.16.1540.1	13.904	0	13.904	0	-3.8976	96.664	540.23	1.9018	0.028595	0.9714	0.057191	0.23025	False
LmxM.04.1130.1_60_0.0448933782267116_31-50_1	LmxM.04.1130.1	13.904	0	13.904	0	-3.8976	96.664	540.23	1.9018	0.028595	0.9714	0.057191	0.23025	False
LmxM.24.0660.1_14_0.152268760907504_341-360_1	LmxM.24.0660.1	13.904	0	13.904	0	-3.8976	96.664	540.23	1.9018	0.028595	0.9714	0.057191	0.23025	False
LmxM.08.0280.1_33_0.280839895013123_326-307_0	LmxM.08.0280.1	13.904	0	13.904	0	-3.8976	96.664	540.23	1.9018	0.028595	0.9714	0.057191	0.23025	False
LmxM.08_29.0920.1_52_0.33994708994709_508-527_1	LmxM.08_29.0920.1	13.904	0	13.904	0	-3.8976	96.664	540.23	1.9018	0.028595	0.9714	0.057191	0.23025	False
LmxM.29.0780.1_29_0.0507139340226489_97-116_1	LmxM.29.0780.1	13.904	0	13.904	0	-3.8976	96.664	540.23	1.9018	0.028595	0.9714	0.057191	0.23025	False
LmxM.31.2150.1_29_0.0350877192982456_120-101_0	LmxM.31.2150.1	13.904	0	13.904	0	-3.8976	96.664	540.23	1.9018	0.028595	0.9714	0.057191	0.23025	False
LmxM.34.3190.1_43_0.139773143066228_378-397_1	LmxM.34.3190.1	13.904	1.4195	13.904	1.4195	-2.623	77.934	540.23	1.9018	0.028595	0.9714	0.057191	0.23025	False
LmxM.36.1630.1_14_0.267020857929949_1351-1370_1	LmxM.36.1630.1	13.904	0	13.904	0	-3.8976	96.664	540.23	1.9018	0.028595	0.9714	0.057191	0.23025	False
LmxM.04.0380.1_49_0.38135593220339_409-390_0	LmxM.04.0380.1	13.904	0	13.904	0	-3.8976	96.664	540.23	1.9018	0.028595	0.9714	0.057191	0.23025	False
LmxM.31.2650.1_33_0.353634577603143_2163-2144_0	LmxM.31.2650.1	13.904	0	13.904	0	-3.8976	96.664	540.23	1.9018	0.028595	0.9714	0.057191	0.23025	False
LmxM.30.1880.1_52_0.232015065913371_611-630_1	LmxM.30.1880.1	13.904	0	13.904	0	-3.8976	96.664	540.23	1.9018	0.028595	0.9714	0.057191	0.23025	False
LmxM.34.2370.1_19_0.165654110976104_402-421_1	LmxM.34.2370.1	13.904	1.4195	13.904	1.4195	-2.623	77.934	540.23	1.9018	0.028595	0.9714	0.057191	0.23025	False
LmxM.22.0510.1_29_0.193107546048723_320-339_1	LmxM.22.0510.1	13.904	0	13.904	0	-3.8976	96.664	540.23	1.9018	0.028595	0.9714	0.057191	0.23025	False
LmxM.27.0170.1_57_0.436879432624113_609-628_1	LmxM.27.0170.1	13.904	0	13.904	0	-3.8976	96.664	540.23	1.9018	0.028595	0.9714	0.057191	0.23025	False
LmxM.36.5970.1_26_0.344339622641509_660-641_0	LmxM.36.5970.1	13.904	0	13.904	0	-3.8976	96.664	540.23	1.9018	0.028595	0.9714	0.057191	0.23025	False
LmxM.08_29.1070.1_43_0.313725490196078_348-367_1	LmxM.08_29.1070.1-LmxM.08_29.1090.1	13.904	0	13.904	0	-3.8976	96.664	540.23	1.9018	0.028595	0.9714	0.057191	0.23025	False
LmxM.24.2180.1_0_0.0308084317813296_127-146_1	LmxM.24.2180.1	13.904	0	13.904	0	-3.8976	96.664	540.23	1.9018	0.028595	0.9714	0.057191	0.23025	False
LmxM.36.5100.1_19_0.108967851099831_319-338_1	LmxM.36.5100.1	13.904	0	13.904	0	-3.8976	96.664	540.23	1.9018	0.028595	0.9714	0.057191	0.23025	False
LmxM.19.0260.1_19_0.171417260490895_430-449_1	LmxM.19.0260.1	13.904	0	13.904	0	-3.8976	96.664	540.23	1.9018	0.028595	0.9714	0.057191	0.23025	False
LmxM.24.1100.1_34_0.178658043654002_666-647_0	LmxM.24.1100.1	13.904	0	13.904	0	-3.8976	96.664	540.23	1.9018	0.028595	0.9714	0.057191	0.23025	False
LmxM.31.3130.1_33_0.29047619047619_370-351_0	LmxM.31.3130.1-LmxM.33.2870.1-LmxM.33.2900.1	13.904	1.4195	13.904	1.4195	-2.623	77.934	540.23	1.9018	0.028595	0.9714	0.057191	0.23025	False
LmxM.08_29.1210.1_14_0.0788530465949821_78-97_1	LmxM.08_29.1210.1	13.904	0	13.904	0	-3.8976	96.664	540.23	1.9018	0.028595	0.9714	0.057191	0.23025	False
LmxM.08_29.2040.1_0_0.191816523325515_732-751_1	LmxM.08_29.2040.1	13.904	0	13.904	0	-3.8976	96.664	540.23	1.9018	0.028595	0.9714	0.057191	0.23025	False
LmxM.31.0860.1_38_0.198830409356725_334-353_1	LmxM.31.0860.1	13.904	1.4195	13.904	1.4195	-2.623	77.934	540.23	1.9018	0.028595	0.9714	0.057191	0.23025	False
LmxM.25.1860.1_0_0.133792048929664_168-187_1	LmxM.25.1860.1	13.904	0	13.904	0	-3.8976	96.664	540.23	1.9018	0.028595	0.9714	0.057191	0.23025	False
LmxM.22.1550.1_19_0.0858995137763371_162-143_0	LmxM.22.1550.1	13.904	1.4195	13.904	1.4195	-2.623	77.934	540.23	1.9018	0.028595	0.9714	0.057191	0.23025	False
LmxM.34.2530.1_29_0.366764995083579_363-382_1	LmxM.34.2530.1	13.904	1.4195	13.904	1.4195	-2.623	77.934	540.23	1.9018	0.028595	0.9714	0.057191	0.23025	False
LmxM.28.0930.1_43_0.0760517799352751_87-106_1	LmxM.28.0930.1	13.904	0	13.904	0	-3.8976	96.664	540.23	1.9018	0.028595	0.9714	0.057191	0.23025	False
LmxM.29.3650.1_34_0.136585365853659_88-69_0	LmxM.29.3650.1-LmxM.34.1910.1	13.904	0	13.904	0	-3.8976	96.664	540.23	1.9018	0.028595	0.9714	0.057191	0.23025	False
LmxM.01.0600.1_29_0.188470066518847_1024-1005_0	LmxM.01.0600.1	13.904	0	13.904	0	-3.8976	96.664	540.23	1.9018	0.028595	0.9714	0.057191	0.23025	False
LmxM.08.0990.1_14_0.27624872579001_267-286_1	LmxM.08.0990.1	13.904	0	13.904	0	-3.8976	96.664	540.23	1.9018	0.028595	0.9714	0.057191	0.23025	False
LmxM.28.1460.1_57_0.486183074265976_1122-1141_1	LmxM.28.1460.1	13.904	0	13.904	0	-3.8976	96.664	540.23	1.9018	0.028595	0.9714	0.057191	0.23025	False
LmxM.17.0100.1_29_0.11858495266567_234-253_1	LmxM.17.0100.1	13.904	0	13.904	0	-3.8976	96.664	540.23	1.9018	0.028595	0.9714	0.057191	0.23025	False
LmxM.34.4660.1_33_0.358081979891725_456-475_1	LmxM.34.4660.1	13.904	0	13.904	0	-3.8976	96.664	540.23	1.9018	0.028595	0.9714	0.057191	0.23025	False
LmxM.23.0760.1_19_0.0897803247373448_90-109_1	LmxM.23.0760.1	13.904	0	13.904	0	-3.8976	96.664	540.23	1.9018	0.028595	0.9714	0.057191	0.23025	False
LmxM.36.6050.1_38_0.112449799196787_107-126_1	LmxM.36.6050.1	13.904	0	13.904	0	-3.8976	96.664	540.23	1.9018	0.028595	0.9714	0.057191	0.23025	False
LmxM.17.0980.1_57_0.229559748427673_507-526_1	LmxM.17.0980.1	13.904	0	13.904	0	-3.8976	96.664	540.23	1.9018	0.028595	0.9714	0.057191	0.23025	False
LmxM.31.0720.1_57_0.48478561549101_704-685_0	LmxM.31.0720.1	13.904	1.4195	13.904	1.4195	-2.623	77.934	540.23	1.9018	0.028595	0.9714	0.057191	0.23025	False
LmxM.32.1080.1_29_0.150971599402093_197-216_1	LmxM.32.1080.1	13.904	0	13.904	0	-3.8976	96.664	540.23	1.9018	0.028595	0.9714	0.057191	0.23025	False
LmxM.25.0640.1_38_0.118609406952965_51-70_1	LmxM.25.0640.1	13.904	1.4195	13.904	1.4195	-2.623	77.934	540.23	1.9018	0.028595	0.9714	0.057191	0.23025	False
LmxM.26.1360.1_52_0.200225606316977_349-368_1	LmxM.26.1360.1	163.19	21.292	163.19	21.292	-2.8808	10068	1.8522e+05	1.9016	0.028614	0.97139	0.057227	0.23037	False
LmxM.14.1230.1_71_0.490058479532164_830-849_1	LmxM.14.1230.1	292.72	41.165	292.72	41.165	-2.8003	31640	7.4396e+05	1.9014	0.028623	0.97138	0.057246	0.23038	False
LmxM.19.1610.1_43_0.046594982078853_49-30_0	LmxM.19.1610.1	153.68	915.56	153.68	915.56	2.567	2.9024e+05	1.6056e+05	1.9014	0.95592	0.044084	0.088168	0.29069	True
LmxM.26.0190.1_86_0.465721040189125_384-403_1	LmxM.26.0190.1	201.25	26.97	201.25	26.97	-2.8541	15186	3.05e+05	1.9013	0.02863	0.97137	0.05726	0.23039	False
Non-targeting-523	Non-target-190	49.762	5.6779	49.762	5.6779	-2.9263	971.72	11001	1.9013	0.028631	0.97137	0.057262	0.23039	False
LmxM.27.1730.1_29_0.470185728250244_474-493_1	LmxM.27.1730.1	172.71	22.712	172.71	22.712	-2.873	11249	2.1196e+05	1.9012	0.028638	0.97136	0.057277	0.23042	False
LmxM.25.2040.1_71_0.217013888888889_242-261_1	LmxM.25.2040.1	265.64	36.906	265.64	36.906	-2.8144	26160	5.9051e+05	1.9012	0.02864	0.97136	0.05728	0.23042	False
LmxM.18.1080.1_29_0.03003003003003_36-17_0	LmxM.18.1080.1	109.77	620.31	109.77	620.31	2.4877	1.3033e+05	72115	1.9012	0.95652	0.043484	0.086967	0.28856	True
LmxM.29.1390.1_29_0.234939759036145_126-107_0	LmxM.29.1390.1	92.939	11.356	92.939	11.356	-2.9265	3327.9	48542	1.901	0.028653	0.97135	0.057307	0.23048	False
LmxM.32.2340.1_43_0.342857142857143_508-489_0	LmxM.32.2340.1	92.939	11.356	92.939	11.356	-2.9265	3327.9	48542	1.901	0.028653	0.97135	0.057307	0.23048	False
LmxM.23.1010.1_29_0.496180873816071_1620-1639_1	LmxM.23.1010.1	43.908	215.76	43.908	215.76	2.2711	14767	8173.5	1.9009	0.95825	0.041753	0.083507	0.28355	True
LmxM.31.3350.1_43_0.0313606474456247_114-133_1	LmxM.31.3350.1	143.43	18.453	143.43	18.453	-2.8923	7810	1.3625e+05	1.9008	0.028665	0.97134	0.057329	0.23051	False
LmxM.36.6920.1_43_0.309789343246592_243-262_1	LmxM.36.6920.1	143.43	18.453	143.43	18.453	-2.8923	7810	1.3625e+05	1.9008	0.028665	0.97134	0.057329	0.23051	False
LmxM.16.0310.1_43_0.183357522980165_375-394_1	LmxM.16.0310.1	71.717	8.5169	71.717	8.5169	-2.9337	1997.1	26211	1.9007	0.028669	0.97133	0.057338	0.23051	False
LmxM.31.2050.1_57_0.307971014492754_81-100_1	LmxM.31.2050.1	71.717	8.5169	71.717	8.5169	-2.9337	1997.1	26211	1.9007	0.028669	0.97133	0.057338	0.23051	False
LmxM.07.0060.1_29_0.0501930501930502_43-24_0	LmxM.07.0060.1	10.245	41.165	10.245	41.165	1.9067	478.01	264.66	1.9006	0.96101	0.038986	0.077971	0.274	True
LmxM.26.0940.1_38_0.0718253968253968_174-193_1	LmxM.26.0940.1	103.18	12.775	103.18	12.775	-2.919	4086.9	62246	1.9004	0.028687	0.97131	0.057374	0.23063	False
LmxM.33.1270.1_14_0.207149240393208_1154-1173_1	LmxM.33.1270.1	129.53	750.9	129.53	750.9	2.5262	1.9305e+05	1.0691e+05	1.9004	0.95613	0.043866	0.087731	0.28997	True
LmxM.20.0160.1_43_0.249793217535153_598-617_1	LmxM.20.0160.1	204.17	1271.9	204.17	1271.9	2.6332	5.6997e+05	3.1566e+05	1.9003	0.95529	0.044705	0.08941	0.29317	True
LmxM.27.1970.1_57_0.422619047619048_138-157_1	LmxM.27.1970.1	60.74	7.0974	60.74	7.0974	-2.9307	1438.7	17662	1.9	0.028719	0.97128	0.057439	0.23081	False
LmxM.36.6320.1_14_0.363555215506248_2847-2866_1	LmxM.36.6320.1	26.345	2.839	26.345	2.839	-2.8325	276.26	2436	1.8999	0.028721	0.97128	0.057441	0.23081	False
LmxM.36.2500.1_38_0.0849382716049383_169-188_1	LmxM.36.2500.1	152.95	19.873	152.95	19.873	-2.8827	8854.3	1.5875e+05	1.8999	0.028724	0.97128	0.057448	0.23081	False
LmxM.27.2490.1_63_0.408805031446541_588-569_0	LmxM.27.2490.1	152.95	19.873	152.95	19.873	-2.8827	8854.3	1.5875e+05	1.8999	0.028724	0.97128	0.057448	0.23081	False
LmxM.19.0180.1_38_0.0890522875816993_105-124_1	LmxM.19.0180.1	99.525	553.6	99.525	553.6	2.4639	1.0309e+05	57125	1.8998	0.95657	0.043433	0.086866	0.28849	True
LmxM.08_29.2210.1_14_0.37568306010929_546-565_1	LmxM.08_29.2210.1	383.46	2643.1	383.46	2643.1	2.7818	2.5529e+06	1.4147e+06	1.8998	0.95413	0.045865	0.091731	0.29746	True
LmxM.31.2130.1_14_0.374587458745875_449-468_1	LmxM.31.2130.1	159.53	955.31	159.53	955.31	2.5746	3.1663e+05	1.755e+05	1.8996	0.95566	0.044336	0.088671	0.29171	True
LmxM.27.1160.1_57_0.440913604766634_1335-1316_0	LmxM.27.1160.1	200.51	26.97	200.51	26.97	-2.8489	15059	3.0236e+05	1.8995	0.028749	0.97125	0.057498	0.23099	False
LmxM.33.2485.1_29_0.187037037037037_195-214_1	LmxM.33.2485.1	184.41	1129.9	184.41	1129.9	2.6087	4.4698e+05	2.4776e+05	1.8995	0.95539	0.044607	0.089214	0.29278	True
LmxM.30.1410.1_14_0.215873015873016_1557-1576_1	LmxM.30.1410.1	143.43	844.59	143.43	844.59	2.5496	2.4581e+05	1.3625e+05	1.8995	0.95585	0.044148	0.088295	0.29104	True
LmxM.34.4830.1_38_0.188034188034188_217-236_1	LmxM.34.4830.1	133.19	17.034	133.19	17.034	-2.8955	6745.9	1.1423e+05	1.8995	0.028752	0.97125	0.057505	0.23099	False
LmxM.20.1280.1_38_0.0285087719298246_45102_1	LmxM.20.1280.1	162.46	21.292	162.46	21.292	-2.8743	9964.2	1.8325e+05	1.8993	0.02876	0.97124	0.057519	0.23103	False
LmxM.21.1280.1_33_0.316810344827586_448-429_0	LmxM.21.1280.1	171.97	22.712	171.97	22.712	-2.8669	11140	2.0983e+05	1.8991	0.028776	0.97122	0.057553	0.23114	False
LmxM.13.0960.1_14_0.3805256869773_632-651_1	LmxM.13.0960.1	199.78	1239.2	199.78	1239.2	2.6269	5.402e+05	2.9974e+05	1.8985	0.95515	0.044852	0.089704	0.29372	True
LmxM.30.2195.1_29_0.145402298850575_250-269_1	LmxM.30.2195.1	264.18	36.906	264.18	36.906	-2.8065	25827	5.828e+05	1.8984	0.028821	0.97118	0.057642	0.23138	False
LmxM.28.2490.1_43_0.204134366925065_309-328_1	LmxM.28.2490.1	122.94	15.614	122.94	15.614	-2.8992	5759.7	94426	1.8983	0.028828	0.97117	0.057657	0.23138	False
LmxM.17.1150.1_14_0.0794606999426277_269-288_1	LmxM.17.1150.1	122.94	15.614	122.94	15.614	-2.8992	5759.7	94426	1.8983	0.028828	0.97117	0.057657	0.23138	False
LmxM.15.0720.1_38_0.0752032520325203_142-161_1	LmxM.15.0720.1	122.94	15.614	122.94	15.614	-2.8992	5759.7	94426	1.8983	0.028828	0.97117	0.057657	0.23138	False
LmxM.36.2900.1_14_0.286604361370716_732-751_1	LmxM.36.2900.1	142.7	18.453	142.7	18.453	-2.885	7718.8	1.3461e+05	1.8983	0.028831	0.97117	0.057662	0.23138	False
LmxM.06.0990.1_14_0.324287280701754_1179-1198_1	LmxM.06.0990.1	179.29	1093	179.29	1093	2.6012	4.1743e+05	2.317e+05	1.8982	0.95531	0.044687	0.089375	0.29307	True
LmxM.29.3490.1_71_0.425876010781671_485-466_0	LmxM.29.3490.1	81.962	9.9364	81.962	9.9364	-2.9233	2593.8	36002	1.8981	0.028839	0.97116	0.057677	0.23138	False
LmxM.33.0680.1_43_0.368296296296296_1236-1255_1	LmxM.33.0680.1	81.962	9.9364	81.962	9.9364	-2.9233	2593.8	36002	1.8981	0.028839	0.97116	0.057677	0.23138	False
LmxM.27.1330.1_63_0.400921658986175_527-508_0	LmxM.27.1330.1	38.054	4.2584	38.054	4.2584	-2.8928	571.06	5820.7	1.8981	0.028839	0.97116	0.057679	0.23138	False
LmxM.36.0620.1_0_0.148648648648649_37-18_0	LmxM.36.0620.1	38.054	4.2584	38.054	4.2584	-2.8928	571.06	5820.7	1.8981	0.028839	0.97116	0.057679	0.23138	False
LmxM.22.0090.1_29_0.0999361430395913_309-328_1	LmxM.22.0090.1	299.31	42.584	299.31	42.584	-2.7846	32953	7.8442e+05	1.8976	0.028876	0.97112	0.057751	0.2316	False
LmxM.24.2180.1_0_0.197590919620107_846-865_1	LmxM.24.2180.1	92.207	11.356	92.207	11.356	-2.9152	3268.5	47638	1.8971	0.028909	0.97109	0.057819	0.23178	False
LmxM.29.1560.1_0_0.0218284540318439_78-97_1	LmxM.29.1560.1	92.207	11.356	92.207	11.356	-2.9152	3268.5	47638	1.8971	0.028909	0.97109	0.057819	0.23178	False
LmxM.18.0330.1_71_0.425850340136054_303-322_1	LmxM.18.0330.1	92.207	11.356	92.207	11.356	-2.9152	3268.5	47638	1.8971	0.028909	0.97109	0.057819	0.23178	False
LmxM.29.2920.1_67_0.280469897209985_372-391_1	LmxM.29.2920.1	92.207	11.356	92.207	11.356	-2.9152	3268.5	47638	1.8971	0.028909	0.97109	0.057819	0.23178	False
LmxM.21.0725.1_57_0.334208223972004_376-395_1	LmxM.21.0725.1	113.43	643.02	113.43	643.02	2.4927	1.4024e+05	77964	1.8967	0.95601	0.043992	0.087984	0.29028	True
LmxM.11.1120.1_46_0.196834817012859_196-215_1	LmxM.11.1120.1	119.28	681.35	119.28	681.35	2.5041	1.5796e+05	87878	1.896	0.95585	0.044153	0.088305	0.29104	True
LmxM.34.1945.1_52_0.328486806677437_606-625_1	LmxM.34.1945.1	141.97	18.453	141.97	18.453	-2.8776	7628.1	1.3297e+05	1.8957	0.028999	0.971	0.057998	0.23242	False
LmxM.19.1005.1_29_0.198089492207139_390-409_1	LmxM.19.1005.1	141.97	18.453	141.97	18.453	-2.8776	7628.1	1.3297e+05	1.8957	0.028999	0.971	0.057998	0.23242	False
LmxM.36.3330.1_43_0.0399348003259984_43-62_1	LmxM.36.3330.1	70.985	8.5169	70.985	8.5169	-2.9191	1951.1	25580	1.8957	0.029001	0.971	0.058002	0.23242	False
LmxM.31.0090.1_81_0.404371584699454_360-379_1	LmxM.31.0090.1	218.08	1369.8	218.08	1369.8	2.6455	6.6323e+05	3.6924e+05	1.8954	0.95467	0.045335	0.090669	0.29548	True
LmxM.01.0240.1_48_0.404454022988506_1122-1141_1	LmxM.01.0240.1	122.21	15.614	122.21	15.614	-2.8906	5681.4	93095	1.8953	0.029023	0.97098	0.058047	0.23255	False
LmxM.29.2810.1_43_0.330097087378641_211-192_0	LmxM.29.2810.1	56.349	286.73	56.349	286.73	2.3269	26539	14778	1.8951	0.9572	0.042795	0.085591	0.28771	True
LmxM.29.1790.1_52_0.387314439946019_868-849_0	LmxM.29.1790.1	151.48	19.873	151.48	19.873	-2.869	8660.6	1.5516e+05	1.8951	0.029038	0.97096	0.058077	0.23263	False
LmxM.27.0390.1_38_0.183766529867761_396-415_1	LmxM.27.0390.1	133.19	773.62	133.19	773.62	2.5292	2.0507e+05	1.1423e+05	1.8949	0.95552	0.044479	0.088957	0.29225	True
LmxM.36.1390.1_43_0.0279512340172465_85-104_1	LmxM.36.1390.1	161	21.292	161	21.292	-2.8614	9758.6	1.7935e+05	1.8949	0.029056	0.97094	0.058112	0.23265	False
LmxM.04.0975.1_60_0.334760885082084_463-482_1	LmxM.04.0975.1	161	21.292	161	21.292	-2.8614	9758.6	1.7935e+05	1.8949	0.029056	0.97094	0.058112	0.23265	False
LmxM.07.0750.1_29_0.190315315315315_163-182_1	LmxM.07.0750.1	170.51	22.712	170.51	22.712	-2.8546	10922	2.056e+05	1.8948	0.029057	0.97094	0.058113	0.23265	False
LmxM.18.0010.1_38_0.182784978398139_543-562_1	LmxM.18.0010.1	170.51	22.712	170.51	22.712	-2.8546	10922	2.056e+05	1.8948	0.029057	0.97094	0.058113	0.23265	False
LmxM.18.0470.1_43_0.229333333333333_423-442_1	LmxM.18.0470.1	170.51	22.712	170.51	22.712	-2.8546	10922	2.056e+05	1.8948	0.029057	0.97094	0.058113	0.23265	False
LmxM.27.0020.1_43_0.0789644012944984_234-253_1	LmxM.27.0020.1	253.2	35.487	253.2	35.487	-2.8005	23700	5.2681e+05	1.8946	0.029076	0.97092	0.058151	0.23278	False
LmxM.09.0530.1_0_0.130155510480054_380-399_1	LmxM.09.0530.1	49.031	5.6779	49.031	5.6779	-2.9053	939.73	10621	1.8941	0.029108	0.97089	0.058216	0.23299	False
LmxM.21.1270.1_19_0.102380952380952_263-244_0	LmxM.21.1270.1	60.008	7.0974	60.008	7.0974	-2.9135	1399.8	17161	1.894	0.029111	0.97089	0.058223	0.23299	False
LmxM.10.0810.1_29_0.0611290902553038_336-355_1	LmxM.10.0810.1	131.72	17.034	131.72	17.034	-2.8797	6577	1.1127e+05	1.894	0.029114	0.97089	0.058228	0.23299	False
LmxM.26.1910.1_43_0.218144750254842_210-229_1	LmxM.26.1910.1	49.762	248.41	49.762	248.41	2.2967	19730	11001	1.8939	0.95733	0.042669	0.085337	0.28741	True
LmxM.29.1380.1_52_0.195473251028807_180-199_1	LmxM.29.1380.1	279.55	39.745	279.55	39.745	-2.7835	28753	6.6674e+05	1.8939	0.029118	0.97088	0.058235	0.233	False
LmxM.23.1230.1_52_0.132478632478632_23-42_1	LmxM.23.1230.1	81.23	9.9364	81.23	9.9364	-2.9105	2541.4	35243	1.8937	0.029131	0.97087	0.058261	0.23303	False
LmxM.33.3580.1_29_0.467661691542289_1215-1234_1	LmxM.33.3580.1	81.23	9.9364	81.23	9.9364	-2.9105	2541.4	35243	1.8937	0.029131	0.97087	0.058261	0.23303	False
LmxM.34.0020.1_60_0.29404309252218_229-248_1	LmxM.34.0020.1-LmxM.34.0030.1	81.23	9.9364	81.23	9.9364	-2.9105	2541.4	35243	1.8937	0.029131	0.97087	0.058261	0.23303	False
LmxM.29.0390.1_57_0.392009987515606_317-298_0	LmxM.29.0390.1	112.7	637.35	112.7	637.35	2.4891	1.3763e+05	76773	1.8935	0.9557	0.044302	0.088603	0.29156	True
LmxM.23.0250.1_29_0.047921967769296_222-241_1	LmxM.23.0250.1	101.72	12.775	101.72	12.775	-2.8986	3955.6	60167	1.8934	0.029153	0.97085	0.058305	0.23314	False
LmxM.25.0900.1_67_0.344086021505376_342-361_1	LmxM.25.0900.1	101.72	12.775	101.72	12.775	-2.8986	3955.6	60167	1.8934	0.029153	0.97085	0.058305	0.23314	False
LmxM.31.2730.1_14_0.00630182421227197_45197_1	LmxM.31.2730.1	91.475	11.356	91.475	11.356	-2.9039	3209.6	46744	1.8931	0.02917	0.97083	0.05834	0.23321	False
LmxM.36.6200.1_43_0.0633759902498476_202-221_1	LmxM.36.6200.1	91.475	11.356	91.475	11.356	-2.9039	3209.6	46744	1.8931	0.02917	0.97083	0.05834	0.23321	False
LmxM.26.0800.1_67_0.442028985507246_237-256_1	LmxM.26.0800.1-LmxM.26.0810.1	207.1	28.39	207.1	28.39	-2.8239	15969	3.2653e+05	1.8929	0.029183	0.97082	0.058367	0.23329	False
LmxM.21.0700.1_81_0.482851018220793_891-910_1	LmxM.21.0700.1	92.207	505.33	92.207	505.33	2.4416	85337	47638	1.8928	0.95601	0.043985	0.087971	0.29028	True
LmxM.04.0780.1_43_0.227642276422764_342-323_0	LmxM.04.0780.1	259.06	1670.7	259.06	1670.7	2.6844	9.9641e+05	5.5626e+05	1.8927	0.95408	0.045917	0.091834	0.29769	True
LmxM.29.1710.1_52_0.285310734463277_196-215_1	LmxM.29.1710.1	150.75	19.873	150.75	19.873	-2.862	8564.6	1.5338e+05	1.8927	0.029198	0.9708	0.058396	0.23336	False
LmxM.10.1200.1_38_0.144245845092505_456-475_1	LmxM.10.1200.1	150.75	19.873	150.75	19.873	-2.862	8564.6	1.5338e+05	1.8927	0.029198	0.9708	0.058396	0.23336	False
LmxM.04.0190.1_33_0.204225352112676_438-419_0	LmxM.04.0190.1	104.65	584.83	104.65	584.83	2.4712	1.1529e+05	64367	1.8927	0.95575	0.044245	0.08849	0.29136	True
LmxM.32.2360.1_14_0.161128974633798_441-460_1	LmxM.32.2360.1	106.84	599.02	106.84	599.02	2.4761	1.2112e+05	67625	1.8926	0.95571	0.044286	0.088572	0.29153	True
LmxM.16.0710.1_38_0.152390118703882_471-490_1	LmxM.16.0710.1	287.6	41.165	287.6	41.165	-2.7749	30365	7.1335e+05	1.8926	0.029205	0.97079	0.05841	0.23337	False
LmxM.14.0320.1_29_0.354477611940299_864-845_0	LmxM.14.0320.1	214.42	1341.4	214.42	1341.4	2.6396	6.3505e+05	3.5466e+05	1.8924	0.95439	0.045613	0.091226	0.29641	True
LmxM.36.6960.1_52_0.349682107175295_378-397_1	LmxM.36.6960.1	121.48	15.614	121.48	15.614	-2.882	5603.7	91774	1.8924	0.029221	0.97078	0.058442	0.23345	False
LmxM.11.0640.1_29_0.148544902695947_825-844_1	LmxM.11.0640.1	121.48	15.614	121.48	15.614	-2.882	5603.7	91774	1.8924	0.029221	0.97078	0.058442	0.23345	False
LmxM.09.0180.1_57_0.387596899224806_394-413_1	LmxM.09.0180.1	491.04	3511.8	491.04	3511.8	2.8358	4.5625e+06	2.5484e+06	1.8923	0.95292	0.047082	0.094163	0.30035	True
LmxM.36.3970.1_0_0.0182408795602199_66-85_1	LmxM.36.3970.1	215.88	29.809	215.88	29.809	-2.8155	17311	3.6045e+05	1.8921	0.029241	0.97076	0.058483	0.23359	False
LmxM.13.0600.1_29_0.420634920634921_420-439_1	LmxM.13.0600.1	129.53	748.07	129.53	748.07	2.5207	1.9129e+05	1.0691e+05	1.8917	0.95526	0.044743	0.089486	0.29333	True
LmxM.33.0770.1_29_0.475743348982786_297-316_1	LmxM.33.0770.1	338.82	49.682	338.82	49.682	-2.7452	41802	1.0537e+06	1.8915	0.029276	0.97072	0.058552	0.23379	False
LmxM.03.0120.1_57_0.276817854571634_766-785_1	LmxM.03.0120.1	260.52	36.906	260.52	36.906	-2.7864	25002	5.6377e+05	1.8914	0.029282	0.97072	0.058565	0.23382	False
LmxM.08.0545.1_43_0.268575323790048_388-407_1	LmxM.08.0545.1	278.08	39.745	278.08	39.745	-2.776	28403	6.5847e+05	1.8913	0.029292	0.97071	0.058585	0.23385	False
LmxM.17.1380.1_33_0.224449685534591_568-587_1	LmxM.17.1380.1	119.28	679.93	119.28	679.93	2.5011	1.5716e+05	87878	1.8913	0.95536	0.044637	0.089274	0.29291	True
LmxM.15.1200.1_0_0.00419597679871652_30-49_1	LmxM.15.1200.1	27.077	123.49	27.077	123.49	2.1486	4648.2	2599.2	1.8912	0.95829	0.041715	0.08343	0.28339	True
LmxM.36.6410.1_57_0.214509068167605_333-352_1	LmxM.36.6410.1	130.99	17.034	130.99	17.034	-2.8717	6493.3	1.098e+05	1.8912	0.029298	0.9707	0.058595	0.23385	False
LmxM.27.0820.1_29_0.00314083080040527_26-45_1	LmxM.27.0820.1	130.99	17.034	130.99	17.034	-2.8717	6493.3	1.098e+05	1.8912	0.029298	0.9707	0.058595	0.23385	False
LmxM.28.1750.1_43_0.192084241103849_521-540_1	LmxM.28.1750.1	130.99	17.034	130.99	17.034	-2.8717	6493.3	1.098e+05	1.8912	0.029298	0.9707	0.058595	0.23385	False
LmxM.34.1360.1_38_0.171851851851852_225-244_1	LmxM.34.1360.1	204.9	1271.9	204.9	1271.9	2.628	5.6919e+05	3.1836e+05	1.891	0.95432	0.045677	0.091355	0.29656	True
LmxM.21.1130.1_43_0.346031746031746_660-641_0	LmxM.21.1130.1	178.56	24.131	178.56	24.131	-2.8369	11924	2.2945e+05	1.891	0.029314	0.97069	0.058629	0.23392	False
LmxM.34.0960.1_0_0.152428810720268_360-379_1	LmxM.34.0960.1	111.23	14.195	111.23	14.195	-2.8849	4708.3	74423	1.8909	0.029316	0.97068	0.058631	0.23392	False
LmxM.29.1740.1_29_0.0543130990415335_58-39_0	LmxM.29.1740.1	111.23	14.195	111.23	14.195	-2.8849	4708.3	74423	1.8909	0.029316	0.97068	0.058631	0.23392	False
LmxM.28.2820.1_52_0.239174219536757_471-490_1	LmxM.28.2820.1	70.253	8.5169	70.253	8.5169	-2.9044	1905.7	24957	1.8906	0.02934	0.97066	0.05868	0.23408	False
LmxM.33.0950.1_52_0.0757575757575758_197-216_1	LmxM.33.0950.1	215.15	29.809	215.15	29.809	-2.8106	17176	3.5755e+05	1.8904	0.029355	0.97065	0.058709	0.23412	False
LmxM.08.0300.1_67_0.210803689064559_150-169_1	LmxM.08.0300.1	259.79	36.906	259.79	36.906	-2.7824	24838	5.6001e+05	1.89	0.029376	0.97062	0.058752	0.23426	False
LmxM.07.1170.1_29_0.269991015274034_593-612_1	LmxM.07.1170.1-LmxM.36.0010.1-LmxM.25.2460.1-LmxM.30.3190.1	145.63	855.95	145.63	855.95	2.547	2.5228e+05	1.4127e+05	1.8899	0.95484	0.045158	0.090315	0.29498	True
LmxM.32.0930.1_14_0.289165722914307_759-778_1	LmxM.32.0930.1	100.99	12.775	100.99	12.775	-2.8883	3890.8	59143	1.8898	0.029391	0.97061	0.058782	0.23434	False
LmxM.08_29.1550.1_43_0.0109780439121756_13-32_1	LmxM.08_29.1550.1	148.56	875.82	148.56	875.82	2.5516	2.6446e+05	1.4812e+05	1.8897	0.95479	0.045214	0.090428	0.29517	True
LmxM.11.0060.1_11_0.136363636363636_472-453_0	LmxM.11.0060.1	352.73	2387.6	352.73	2387.6	2.7554	2.0703e+06	1.1596e+06	1.8896	0.95321	0.046792	0.093584	0.30035	True
LmxM.08_29.0970.1_14_0.31735027922203_1644-1663_1	LmxM.08_29.0970.1	90.743	495.4	90.743	495.4	2.4358	81873	45859	1.8896	0.95572	0.044277	0.088555	0.29151	True
LmxM.12.1140.1_38_0.0833333333333333_199-218_1	LmxM.12.1140.1	187.34	25.551	187.34	25.551	-2.8265	13088	2.5722e+05	1.8896	0.029407	0.97059	0.058814	0.23444	False
LmxM.08_29.2600.1_29_0.499001996007984_757-738_0	LmxM.08_29.2600.1	93.671	513.85	93.671	513.85	2.4432	88276	49456	1.8894	0.95564	0.044357	0.088714	0.29181	True
LmxM.04.0625.1_67_0.242871189773845_236-255_1	LmxM.04.0625.1	205.64	28.39	205.64	28.39	-2.8137	15708	3.2107e+05	1.8894	0.029419	0.97058	0.058839	0.23447	False
LmxM.34.2330.1_43_0.0851449275362319_228-247_1	LmxM.34.2330.1	120.75	15.614	120.75	15.614	-2.8734	5526.5	90464	1.8894	0.029421	0.97058	0.058842	0.23447	False
LmxM.36.6960.1_52_0.259763851044505_279-298_1	LmxM.36.6960.1	179.29	1088.7	179.29	1088.7	2.5956	4.1355e+05	2.317e+05	1.8894	0.9544	0.045598	0.091196	0.29641	True
LmxM.13.0840.1_0_0.0729075532225139_245-264_1	LmxM.13.0840.1	196.12	1208	196.12	1208	2.6166	5.1192e+05	2.8685e+05	1.8893	0.95423	0.045775	0.091549	0.297	True
Non-targeting-637	Non-target-47	80.498	9.9364	80.498	9.9364	-2.8976	2489.5	34493	1.8893	0.029428	0.97057	0.058857	0.23447	False
LmxM.25.1060.1_71_0.442786069651741_1240-1259_1	LmxM.25.1060.1	90.743	11.356	90.743	11.356	-2.8924	3151.2	45859	1.8892	0.029435	0.97057	0.058869	0.23447	False
LmxM.32.2470.1_0_0.0658333333333333_73-92_1	LmxM.32.2470.1	90.743	11.356	90.743	11.356	-2.8924	3151.2	45859	1.8892	0.029435	0.97057	0.058869	0.23447	False
LmxM.36.5460.1_52_0.300828553218611_468-487_1	LmxM.36.5460.1	90.743	11.356	90.743	11.356	-2.8924	3151.2	45859	1.8892	0.029435	0.97057	0.058869	0.23447	False
LmxM.36.0535.1_29_0.467136150234742_193-212_1	LmxM.36.0535.1	37.322	4.2584	37.322	4.2584	-2.8655	546.6	5558.7	1.8887	0.029468	0.97053	0.058936	0.23464	False
LmxM.36.5800.1_0_0.15934262236513_889-908_1	LmxM.36.5800.1	37.322	4.2584	37.322	4.2584	-2.8655	546.6	5558.7	1.8887	0.029468	0.97053	0.058936	0.23464	False
LmxM.32.2080.1_29_0.0390913893291072_143-162_1	LmxM.32.2080.1	214.42	29.809	214.42	29.809	-2.8057	17040	3.5466e+05	1.8887	0.029468	0.97053	0.058937	0.23464	False
LmxM.07.0805.1_52_0.256410256410256_456-475_1	LmxM.07.0805.1	130.26	17.034	130.26	17.034	-2.8637	6410.2	1.0835e+05	1.8884	0.029484	0.97052	0.058968	0.23472	False
LmxM.30.2710.1_19_0.143778801843318_472-453_0	LmxM.30.2710.1	130.26	17.034	130.26	17.034	-2.8637	6410.2	1.0835e+05	1.8884	0.029484	0.97052	0.058968	0.23472	False
LmxM.20.0540.1_0_0.0314735336194564_15-34_1	LmxM.20.0540.1	197.59	1217.9	197.59	1217.9	2.6178	5.2053e+05	2.9197e+05	1.8883	0.95411	0.045888	0.091776	0.29756	True
LmxM.22.0530.1_57_0.00987091875474563_45007_1	LmxM.22.0530.1	59.276	7.0974	59.276	7.0974	-2.8961	1361.3	16668	1.888	0.029514	0.97049	0.059027	0.23485	False
LmxM.25.2380.1_34_0.130555555555556_289-270_0	LmxM.25.2380.1	143.43	840.33	143.43	840.33	2.5423	2.4283e+05	1.3625e+05	1.888	0.95468	0.045324	0.090648	0.29543	True
LmxM.08.1000.1_14_0.137406653088934_1002-1021_1	LmxM.08.1000.1	139.77	18.453	139.77	18.453	-2.8553	7359.4	1.2813e+05	1.888	0.029515	0.97048	0.05903	0.23485	False
LmxM.36.3500.1_29_0.211124644742184_510-529_1	LmxM.36.3500.1	99.525	550.76	99.525	550.76	2.4565	1.0181e+05	57125	1.8879	0.95538	0.044625	0.08925	0.29286	True
LmxM.07.0660.1_63_0.299424184261036_476-457_0	LmxM.07.0660.1	110.5	14.195	110.5	14.195	-2.8754	4637.5	73264	1.8877	0.029535	0.97047	0.05907	0.23496	False
LmxM.26.0350.1_43_0.0524222704266088_135-154_1	LmxM.26.0350.1	186.61	25.551	186.61	25.551	-2.8209	12970	2.5484e+05	1.8876	0.029538	0.97046	0.059076	0.23496	False
LmxM.17.0350.1_57_0.0988401412002017_186-205_1	LmxM.17.0350.1	186.61	25.551	186.61	25.551	-2.8209	12970	2.5484e+05	1.8876	0.029538	0.97046	0.059076	0.23496	False
LmxM.29.2600.1_52_0.170679507758159_310-329_1	LmxM.29.2600.1	260.52	1677.8	260.52	1677.8	2.6825	1.0044e+06	5.6377e+05	1.8876	0.95353	0.046468	0.092936	0.29962	True
LmxM.36.2340.1_43_0.279935275080906_339-358_1	LmxM.36.2340.1	170.51	1026.3	170.51	1026.3	2.5825	3.6617e+05	2.056e+05	1.8873	0.95428	0.045717	0.091434	0.29674	True
LmxM.25.0680.1_38_0.0391018195896245_196-215_1	LmxM.25.0680.1	117.09	664.32	117.09	664.32	2.4942	1.4973e+05	84080	1.8872	0.95499	0.045013	0.090025	0.29438	True
LmxM.03.0850.1_0_0.125932557445539_840-859_1	LmxM.03.0850.1	48.299	5.6779	48.299	5.6779	-2.8841	908.27	10248	1.8867	0.0296	0.9704	0.0592	0.23543	False
LmxM.20.0630.1_0_0.0745324532453245_266-285_1	LmxM.20.0630.1	245.15	1562.8	245.15	1562.8	2.6675	8.6816e+05	4.8782e+05	1.8866	0.95354	0.046463	0.092925	0.29961	True
LmxM.31.1770.1_14_0.207522697795071_323-304_0	LmxM.31.1770.1	25.613	2.839	25.613	2.839	-2.7933	259.33	2279	1.8863	0.029627	0.97037	0.059253	0.23559	False
LmxM.29.2350.1_52_0.0966542750929368_166-147_0	LmxM.29.2350.1	100.26	12.775	100.26	12.775	-2.8779	3826.5	58129	1.8862	0.029633	0.97037	0.059266	0.23559	False
LmxM.33.2290.1_71_0.467871485943775_456-475_1	LmxM.33.2290.1	100.26	12.775	100.26	12.775	-2.8779	3826.5	58129	1.8862	0.029633	0.97037	0.059266	0.23559	False
LmxM.04.1220.1_14_0.330155703844932_1034-1053_1	LmxM.04.1220.1	131.72	760.84	131.72	760.84	2.5211	1.9789e+05	1.1127e+05	1.886	0.95464	0.045362	0.090724	0.29551	True
LmxM.34.0980.1_29_0.124338624338624_148-129_0	LmxM.34.0980.1	240.03	34.068	240.03	34.068	-2.781	21210	4.6391e+05	1.8859	0.029653	0.97035	0.059307	0.23567	False
LmxM.32.1680.1_33_0.391959798994975_942-923_0	LmxM.32.1680.1	309.55	45.423	309.55	45.423	-2.7419	34882	8.4984e+05	1.8859	0.029655	0.97035	0.05931	0.23567	False
LmxM.12.0200.1_43_0.010641627543036_31-50_1	LmxM.12.0200.1	158.07	21.292	158.07	21.292	-2.835	9354	1.7169e+05	1.8857	0.029667	0.97033	0.059333	0.23574	False
LmxM.27.2080.1_43_0.0401606425702811_45007_1	LmxM.27.2080.1	129.53	17.034	129.53	17.034	-2.8556	6327.6	1.0691e+05	1.8856	0.029672	0.97033	0.059345	0.23576	False
LmxM.17.1210.1_52_0.250192455735181_321-340_1	LmxM.17.1210.1	130.26	750.9	130.26	750.9	2.5181	1.926e+05	1.0835e+05	1.8855	0.95461	0.045393	0.090786	0.29564	True
LmxM.31.3950.1_14_0.329313232830821_986-967_0	LmxM.31.3950.1	69.521	8.5169	69.521	8.5169	-2.8895	1860.8	24344	1.8854	0.029686	0.97031	0.059373	0.23583	False
LmxM.28.0490.1_57_0.329509241555131_514-533_1	LmxM.28.0490.1	69.521	8.5169	69.521	8.5169	-2.8895	1860.8	24344	1.8854	0.029686	0.97031	0.059373	0.23583	False
LmxM.34.4990.1_29_0.490451388888889_561-580_1	LmxM.34.4990.1	221.74	31.229	221.74	31.229	-2.7889	18147	3.8415e+05	1.8848	0.029727	0.97027	0.059454	0.23601	False
LmxM.23.0025.1_86_0.448236632536974_384-403_1	LmxM.23.0025.1	176.36	24.131	176.36	24.131	-2.8192	11587	2.228e+05	1.8848	0.029729	0.97027	0.059457	0.23601	False
LmxM.21.0870.1_43_0.0102903344358692_24-43_1	LmxM.21.0870.1	79.766	9.9364	79.766	9.9364	-2.8846	2438.1	33752	1.8847	0.029732	0.97027	0.059464	0.23601	False
Non-targeting-594	Non-target-122	79.766	9.9364	79.766	9.9364	-2.8846	2438.1	33752	1.8847	0.029732	0.97027	0.059464	0.23601	False
LmxM.34.2830.1_52_0.0606060606060606_90-109_1	LmxM.34.2830.1	79.766	9.9364	79.766	9.9364	-2.8846	2438.1	33752	1.8847	0.029732	0.97027	0.059464	0.23601	False
LmxM.32.2480.1_43_0.0498866213151927_80-99_1	LmxM.32.2480.1	194.66	26.97	194.66	26.97	-2.8064	14060	2.8178e+05	1.8847	0.029733	0.97027	0.059466	0.23601	False
LmxM.33.3360.1_38_0.15251572327044_91-110_1	LmxM.33.3360.1	194.66	26.97	194.66	26.97	-2.8064	14060	2.8178e+05	1.8847	0.029733	0.97027	0.059466	0.23601	False
LmxM.30.0190.1_29_0.0820021299254526_147-166_1	LmxM.30.0190.1	109.77	14.195	109.77	14.195	-2.8659	4567.3	72115	1.8844	0.029757	0.97024	0.059514	0.23609	False
LmxM.29.1830.1_19_0.114683815648446_210-229_1	LmxM.29.1830.1	109.77	14.195	109.77	14.195	-2.8659	4567.3	72115	1.8844	0.029757	0.97024	0.059514	0.23609	False
LmxM.33.0310.1_43_0.214455539705183_445-464_1	LmxM.33.0310.1	147.82	868.72	147.82	868.72	2.5469	2.5985e+05	1.4639e+05	1.8842	0.95423	0.045774	0.091548	0.297	True
LmxM.36.1130.1_19_0.0681318681318681_96-77_0	LmxM.36.1130.1	116.36	658.64	116.36	658.64	2.4908	1.4703e+05	82835	1.8842	0.95469	0.045315	0.090629	0.2954	True
LmxM.04.0550.1_38_0.121741004093945_562-581_1	LmxM.04.0550.1	8.0498	31.229	8.0498	31.229	1.8324	268.63	151.34	1.8841	0.95996	0.040042	0.080084	0.27676	True
LmxM.34.3090.1_29_0.434343434343434_555-574_1	LmxM.34.3090.1	108.31	606.12	108.31	606.12	2.4736	1.2391e+05	69849	1.8836	0.95477	0.045235	0.090469	0.29517	True
LmxM.36.6440.1_57_0.431499460625674_393-412_1	LmxM.36.6440.1	163.19	973.76	163.19	973.76	2.5697	3.2851e+05	1.8522e+05	1.8834	0.95396	0.046043	0.092087	0.29795	True
LmxM.17.0570.1_38_0.0301493378416455_110-91_0	LmxM.17.0570.1	399.56	61.038	399.56	61.038	-2.6908	57300	1.5602e+06	1.8832	0.029834	0.97017	0.059669	0.23665	False
LmxM.08_29.2170.1_48_0.419266557197592_759-778_1	LmxM.08_29.2170.1	238.57	34.068	238.57	34.068	-2.7722	20910	4.5721e+05	1.8828	0.029861	0.97014	0.059721	0.23682	False
LmxM.18.1430.1_14_0.0972716488730724_324-343_1	LmxM.18.1430.1	128.8	17.034	128.8	17.034	-2.8475	6245.5	1.0548e+05	1.8828	0.029863	0.97014	0.059726	0.23682	False
LmxM.29.1300.1_19_0.0608272506082725_232-213_0	LmxM.29.1300.1	138.31	18.453	138.31	18.453	-2.8402	7182.9	1.2496e+05	1.8827	0.029869	0.97013	0.059738	0.23685	False
LmxM.22.0480.1_52_0.194007490636704_249-268_1	LmxM.22.0480.1	99.525	12.775	99.525	12.775	-2.8674	3762.8	57125	1.8826	0.029878	0.97012	0.059757	0.23685	False
LmxM.22.1070.1_14_0.147395171537484_356-337_0	LmxM.22.1070.1	99.525	12.775	99.525	12.775	-2.8674	3762.8	57125	1.8826	0.029878	0.97012	0.059757	0.23685	False
LmxM.32.0210.1_0_0.173724212812161_484-465_0	LmxM.32.0210.1	99.525	12.775	99.525	12.775	-2.8674	3762.8	57125	1.8826	0.029878	0.97012	0.059757	0.23685	False
LmxM.30.0990.1_43_0.272222222222222_340-359_1	LmxM.30.0990.1	70.253	367.65	70.253	367.65	2.3712	44221	24957	1.8825	0.95551	0.04449	0.088981	0.29229	True
LmxM.17.1060.1_29_0.128062875635691_270-289_1	LmxM.17.1060.1	80.498	430.1	80.498	430.1	2.4032	61112	34493	1.8824	0.95523	0.04477	0.08954	0.29333	True
LmxM.23.1025.1_33_0.255077658303465_423-442_1	LmxM.23.1025.1	51.958	259.76	51.958	259.76	2.2998	21592	12189	1.8823	0.9561	0.043902	0.087805	0.29007	True
LmxM.36.4100.1_29_0.306404163837972_1345-1364_1	LmxM.36.4100.1	184.41	25.551	184.41	25.551	-2.8039	12619	2.4776e+05	1.8817	0.029938	0.97006	0.059875	0.23727	False
LmxM.33.2250.1_0_0.0201606014009909_114-133_1	LmxM.33.2250.1	163.92	978.02	163.92	978.02	2.5695	3.3138e+05	1.8721e+05	1.8815	0.95375	0.046245	0.092491	0.29876	True
LmxM.31.1760.1_52_0.24519549370444_363-382_1	LmxM.31.1760.1	42.444	205.82	42.444	205.82	2.2512	13347	7541.7	1.8813	0.95642	0.043585	0.087169	0.28877	True
LmxM.08_29.1340.1_43_0.219092331768388_425-406_0	LmxM.08_29.1340.1	3574.1	35460	3574.1	35460	3.3102	5.0836e+08	2.8728e+08	1.8812	0.94864	0.051361	0.10272	0.31452	True
LmxM.36.6450.1_0_0.0117845117845118_44946_1	LmxM.36.6450.1	156.61	21.292	156.61	21.292	-2.8217	9154.8	1.6793e+05	1.8811	0.029981	0.97002	0.059962	0.23751	False
LmxM.14.1140.1_67_0.22316384180791_305-324_1	LmxM.14.1140.1	156.61	21.292	156.61	21.292	-2.8217	9154.8	1.6793e+05	1.8811	0.029981	0.97002	0.059962	0.23751	False
LmxM.33.0850.1_34_0.063973063973064_60-41_0	LmxM.33.0850.1	109.04	14.195	109.04	14.195	-2.8564	4497.7	70977	1.881	0.029983	0.97002	0.059965	0.23751	False
LmxM.20.1230.1_67_0.495024875621891_192-211_1	LmxM.20.1230.1	181.49	1100.1	181.49	1100.1	2.5931	4.2192e+05	2.3851e+05	1.881	0.9535	0.0465	0.092999	0.29971	True
LmxM.12.0500.1_52_0.151877700232635_449-468_1	LmxM.12.0500.1	253.2	1618.2	253.2	1618.2	2.6712	9.3162e+05	5.2681e+05	1.8806	0.95284	0.047156	0.094313	0.30049	True
Non-targeting-95	Non-target-16	174.9	24.131	174.9	24.131	-2.8072	11366	2.1842e+05	1.8806	0.030011	0.96999	0.060022	0.2377	False
LmxM.26.1020.1_14_0.113774921733399_1371-1390_1	LmxM.26.1020.1	356.39	53.94	356.39	53.94	-2.7016	45737	1.1884e+06	1.8805	0.03002	0.96998	0.060041	0.2377	False
Non-targeting-448	Non-target-69	147.09	19.873	147.09	19.873	-2.8268	8092.4	1.4467e+05	1.8805	0.030022	0.96998	0.060044	0.2377	False
LmxM.03.0730.1_14_0.186379928315412_200-219_1	LmxM.03.0730.1	147.09	19.873	147.09	19.873	-2.8268	8092.4	1.4467e+05	1.8805	0.030022	0.96998	0.060044	0.2377	False
LmxM.33.3200.1_0_0.116416978776529_367-386_1	LmxM.33.3200.1	147.09	19.873	147.09	19.873	-2.8268	8092.4	1.4467e+05	1.8805	0.030022	0.96998	0.060044	0.2377	False
LmxM.36.2420.1_0_0.0508010941774131_126-145_1	LmxM.36.2420.1	263.45	38.326	263.45	38.326	-2.7494	25340	5.7896e+05	1.8803	0.030033	0.96997	0.060066	0.23777	False
LmxM.32.1260.1_29_0.0842179759377212_234-253_1	LmxM.32.1260.1	100.26	553.6	100.26	553.6	2.4534	1.0276e+05	58129	1.8803	0.95458	0.04542	0.09084	0.29571	True
LmxM.34.2860.1_33_0.25219298245614_111-130_1	LmxM.34.2860.1	100.26	553.6	100.26	553.6	2.4534	1.0276e+05	58129	1.8803	0.95458	0.04542	0.09084	0.29571	True
LmxM.36.1630.1_29_0.0527351436442346_261-280_1	LmxM.36.1630.1	118.55	15.614	118.55	15.614	-2.8471	5298.1	86601	1.8802	0.030037	0.96996	0.060074	0.23778	False
LmxM.25.1460.1_14_0.304048234280792_699-718_1	LmxM.25.1460.1	399.56	2748.1	399.56	2748.1	2.7789	2.7578e+06	1.5602e+06	1.8802	0.95198	0.048024	0.096048	0.30306	True
LmxM.34.4490.1_43_0.327938862665768_1455-1474_1	LmxM.34.4490.1	79.035	9.9364	79.035	9.9364	-2.8715	2387.3	33021	1.8802	0.030041	0.96996	0.060083	0.23779	False
LmxM.15.1390.1_63_0.443333333333333_403-384_0	LmxM.15.1390.1	128.07	17.034	128.07	17.034	-2.8393	6164	1.0406e+05	1.88	0.030056	0.96994	0.060112	0.23788	False
LmxM.19.1315.1_49_0.138211382113821_59-40_0	LmxM.19.1315.1-LmxM.19.1351.1-LmxM.19.1365.1	305.89	45.423	305.89	45.423	-2.7248	33922	8.2613e+05	1.8799	0.03006	0.96994	0.06012	0.23788	False
LmxM.34.0390.1_43_0.0772506082725061_121-140_1	LmxM.34.0390.1	37.322	177.43	37.322	177.43	2.2192	9815.8	5558.7	1.8793	0.95648	0.043523	0.087046	0.28873	True
LmxM.36.5070.1_0_0.195431472081218_234-215_0	LmxM.36.5070.1	47.567	5.6779	47.567	5.6779	-2.8625	877.35	9883.6	1.8792	0.030108	0.96989	0.060217	0.23812	False
LmxM.32.3260.1_52_0.284561403508772_806-825_1	LmxM.32.3260.1	47.567	5.6779	47.567	5.6779	-2.8625	877.35	9883.6	1.8792	0.030108	0.96989	0.060217	0.23812	False
LmxM.31.1360.1_29_0.175669099756691_358-377_1	LmxM.31.1360.1	47.567	5.6779	47.567	5.6779	-2.8625	877.35	9883.6	1.8792	0.030108	0.96989	0.060217	0.23812	False
LmxM.10.0860.1_57_0.296108291032149_172-191_1	LmxM.10.0860.1	212.95	1323	212.95	1323	2.6295	6.1605e+05	3.4893e+05	1.8791	0.953	0.046997	0.093994	0.30035	True
LmxM.19.0740.1_49_0.277404921700224_376-357_0	LmxM.19.0740.1	125.87	719.68	125.87	719.68	2.506	1.763e+05	99862	1.8791	0.95401	0.045994	0.091989	0.29788	True
LmxM.11.0730.1_29_0.0941394855476001_351-370_1	LmxM.11.0730.1	36.59	4.2584	36.59	4.2584	-2.8376	522.67	5303.8	1.879	0.030123	0.96988	0.060246	0.23821	False
LmxM.27.2140.1_29_0.151277013752456_469-450_0	LmxM.27.2140.1	148.56	871.56	148.56	871.56	2.5446	2.6137e+05	1.4812e+05	1.8786	0.95364	0.046365	0.092729	0.29919	True
LmxM.09.1030.1_74_0.349619978284473_312-331_1	LmxM.09.1030.1	236.37	34.068	236.37	34.068	-2.7589	20464	4.4726e+05	1.8782	0.030176	0.96982	0.060353	0.23838	False
LmxM.24.1210.1_67_0.271604938271605_79-98_1	LmxM.24.1210.1	33.663	157.56	33.663	157.56	2.1936	7675.5	4352.6	1.878	0.95656	0.043436	0.086872	0.28849	True
LmxM.12.1220.1_29_0.235530356721002_987-1006_1	LmxM.12.1220.1	146.36	19.873	146.36	19.873	-2.8197	7999.5	1.4296e+05	1.878	0.030192	0.96981	0.060384	0.23838	False
LmxM.32.2090.1_38_0.109329056402032_402-421_1	LmxM.32.2090.1	146.36	19.873	146.36	19.873	-2.8197	7999.5	1.4296e+05	1.878	0.030192	0.96981	0.060384	0.23838	False
LmxM.33.2760.1_43_0.0908084163898117_72-91_1	LmxM.33.2760.1	158.8	941.11	158.8	941.11	2.5596	3.0601e+05	1.7359e+05	1.8777	0.95341	0.046591	0.093182	0.29997	True
LmxM.10.0790.1_43_0.024024024024024_45102_1	LmxM.10.0790.1	261.98	38.326	261.98	38.326	-2.7414	25012	5.7134e+05	1.8775	0.030224	0.96978	0.060448	0.23838	False
LmxM.33.3260.1_57_0.14207650273224_275-294_1	LmxM.33.3260.1	136.85	18.453	136.85	18.453	-2.825	7008.5	1.2184e+05	1.8774	0.030231	0.96977	0.060461	0.23838	False
LmxM.29.1710.1_43_0.285310734463277_199-218_1	LmxM.29.1710.1	79.035	420.17	79.035	420.17	2.3957	58185	33021	1.8773	0.95474	0.045256	0.090512	0.29527	True
LmxM.25.0600.1_52_0.395032051282051_486-505_1	LmxM.25.0600.1	117.82	15.614	117.82	15.614	-2.8383	5223	85335	1.8772	0.030248	0.96975	0.060496	0.23838	False
LmxM.36.0720.1_34_0.0610021786492375_90-71_0	LmxM.36.0720.1	117.82	15.614	117.82	15.614	-2.8383	5223	85335	1.8772	0.030248	0.96975	0.060496	0.23838	False
LmxM.25.0350.1_43_0.194333776007083_430-449_1	LmxM.25.0350.1	127.33	17.034	127.33	17.034	-2.8311	6083	1.0265e+05	1.8771	0.030251	0.96975	0.060503	0.23838	False
LmxM.34.2150.1_33_0.266061980347695_345-364_1	LmxM.34.2150.1	88.548	11.356	88.548	11.356	-2.8575	2979.3	43265	1.877	0.030257	0.96974	0.060515	0.23838	False
LmxM.28.0070.1_52_0.383780332056194_594-613_1	LmxM.28.0070.1	87.084	469.85	87.084	469.85	2.4183	73254	41584	1.877	0.95452	0.045479	0.090958	0.2959	True
LmxM.30.1010.1_43_0.0894200973882249_193-212_1	LmxM.30.1010.1	249.54	1588.4	249.54	1588.4	2.6653	8.9626e+05	5.0887e+05	1.8768	0.95246	0.047537	0.095074	0.30148	True
LmxM.27.2220.1_29_0.00674373795761079_44978_1	LmxM.27.2220.1	147.82	865.88	147.82	865.88	2.5422	2.578e+05	1.4639e+05	1.8768	0.95345	0.046551	0.093101	0.29979	True
LmxM.19.1350.1_71_0.218333333333333_253-272_1	LmxM.19.1350.1	146.36	855.95	146.36	855.95	2.5399	2.5176e+05	1.4296e+05	1.8767	0.95346	0.046538	0.093076	0.29977	True
LmxM.07.0050.1_43_0.261261261261261_749-768_1	LmxM.07.0050.1	93.671	511.01	93.671	511.01	2.4352	87087	49456	1.8767	0.95434	0.045661	0.091323	0.29655	True
LmxM.08_29.0980.1_38_0.0425790754257908_67-86_1	LmxM.08_29.0980.1	320.53	48.262	320.53	48.262	-2.7064	37065	9.2333e+05	1.8765	0.030294	0.96971	0.060587	0.23838	False
LmxM.27.0390.1_29_0.183766529867761_399-418_1	LmxM.27.0390.1	173.44	24.131	173.44	24.131	-2.7952	11146	2.141e+05	1.8764	0.030299	0.9697	0.060597	0.23838	False
LmxM.12.0130.1_43_0.355022831050228_616-635_1	LmxM.12.0130.1	472.74	3335.8	472.74	3335.8	2.8163	4.0985e+06	2.3282e+06	1.8764	0.95125	0.048746	0.097492	0.30558	True
LmxM.24.1490.1_14_0.0718654434250764_83-102_1	LmxM.24.1490.1	46.835	229.96	46.835	229.96	2.2715	16767	9526.5	1.8762	0.9557	0.0443	0.088601	0.29156	True
LmxM.15.1400.1_43_0.26463963963964_231-250_1	LmxM.15.1400.1	13.172	0	13.172	0	-3.825	86.756	475.94	1.876	0.030326	0.96967	0.060651	0.23838	False
LmxM.30.2890.1_29_0.0542573193661026_198-217_1	LmxM.30.2890.1	13.172	0	13.172	0	-3.825	86.756	475.94	1.876	0.030326	0.96967	0.060651	0.23838	False
LmxM.32.0940.1_29_0.415110356536503_1473-1454_0	LmxM.32.0940.1	13.172	0	13.172	0	-3.825	86.756	475.94	1.876	0.030326	0.96967	0.060651	0.23838	False
LmxM.27.1980.1_34_0.0637149028077754_183-164_0	LmxM.27.1980.1	13.172	0	13.172	0	-3.825	86.756	475.94	1.876	0.030326	0.96967	0.060651	0.23838	False
LmxM.03.0920.1_43_0.0291858678955453_45228_1	LmxM.03.0920.1	13.172	0	13.172	0	-3.825	86.756	475.94	1.876	0.030326	0.96967	0.060651	0.23838	False
LmxM.32.0480.1_33_0.338855421686747_682-663_0	LmxM.32.0480.1	13.172	0	13.172	0	-3.825	86.756	475.94	1.876	0.030326	0.96967	0.060651	0.23838	False
LmxM.34.2120.1_52_0.23462783171521_141-160_1	LmxM.34.2120.1	13.172	0	13.172	0	-3.825	86.756	475.94	1.876	0.030326	0.96967	0.060651	0.23838	False
LmxM.34.0540c.1_43_0.0910852713178295_224-243_1	LmxM.34.0540c.1	13.172	0	13.172	0	-3.825	86.756	475.94	1.876	0.030326	0.96967	0.060651	0.23838	False
LmxM.18.0910.1_43_0.196503918022905_645-664_1	LmxM.18.0910.1	13.172	1.4195	13.172	1.4195	-2.5503	69.066	475.94	1.876	0.030326	0.96967	0.060651	0.23838	False
LmxM.15.0810.1_19_0.121645796064401_210-191_0	LmxM.15.0810.1	13.172	1.4195	13.172	1.4195	-2.5503	69.066	475.94	1.876	0.030326	0.96967	0.060651	0.23838	False
LmxM.30.0670.1_43_0.484570475396163_1752-1733_0	LmxM.30.0670.1	13.172	0	13.172	0	-3.825	86.756	475.94	1.876	0.030326	0.96967	0.060651	0.23838	False
LmxM.30.2790.1_71_0.437616387337058_226-245_1	LmxM.30.2790.1	13.172	0	13.172	0	-3.825	86.756	475.94	1.876	0.030326	0.96967	0.060651	0.23838	False
LmxM.26.0830.1_38_0.133709981167608_135-154_1	LmxM.26.0830.1	13.172	1.4195	13.172	1.4195	-2.5503	69.066	475.94	1.876	0.030326	0.96967	0.060651	0.23838	False
LmxM.27.2140.1_14_0.04158480681074_119-138_1	LmxM.27.2140.1	13.172	0	13.172	0	-3.825	86.756	475.94	1.876	0.030326	0.96967	0.060651	0.23838	False
LmxM.08.1171.1_43_0.0165165165165165_16-35_1	LmxM.08.1171.1-LmxM.21.1860.1-LmxM.32.0792.1-LmxM.32.0794.1	13.172	0	13.172	0	-3.825	86.756	475.94	1.876	0.030326	0.96967	0.060651	0.23838	False
LmxM.14.1370.1_38_0.0707662274280137_138-157_1	LmxM.14.1370.1	13.172	0	13.172	0	-3.825	86.756	475.94	1.876	0.030326	0.96967	0.060651	0.23838	False
LmxM.34.3540.1_49_0.225225225225225_155-136_0	LmxM.34.3540.1	13.172	0	13.172	0	-3.825	86.756	475.94	1.876	0.030326	0.96967	0.060651	0.23838	False
LmxM.34.0670.1_0_0.0413170302885_510-529_1	LmxM.34.0670.1	13.172	0	13.172	0	-3.825	86.756	475.94	1.876	0.030326	0.96967	0.060651	0.23838	False
LmxM.29.1670.1_71_0.468588322246859_630-649_1	LmxM.29.1670.1	13.172	0	13.172	0	-3.825	86.756	475.94	1.876	0.030326	0.96967	0.060651	0.23838	False
LmxM.30.2960.1_0_0.0120663650075415_13-32_1	LmxM.30.2960.1	13.172	0	13.172	0	-3.825	86.756	475.94	1.876	0.030326	0.96967	0.060651	0.23838	False
LmxM.25.1510.1_43_0.372943327239488_618-599_0	LmxM.25.1510.1	13.172	0	13.172	0	-3.825	86.756	475.94	1.876	0.030326	0.96967	0.060651	0.23838	False
LmxM.34.4550.1_29_0.0171171171171171_73-92_1	LmxM.34.4550.1	13.172	0	13.172	0	-3.825	86.756	475.94	1.876	0.030326	0.96967	0.060651	0.23838	False
LmxM.34.2850.1_49_0.39568345323741_667-648_0	LmxM.34.2850.1	13.172	0	13.172	0	-3.825	86.756	475.94	1.876	0.030326	0.96967	0.060651	0.23838	False
LmxM.26.0650.1_14_0.38477366255144_1686-1667_0	LmxM.26.0650.1	13.172	0	13.172	0	-3.825	86.756	475.94	1.876	0.030326	0.96967	0.060651	0.23838	False
LmxM.36.2050.1_57_0.312180889861415_850-869_1	LmxM.36.2050.1	13.172	0	13.172	0	-3.825	86.756	475.94	1.876	0.030326	0.96967	0.060651	0.23838	False
LmxM.32.0230.1_43_0.292540792540793_498-517_1	LmxM.32.0230.1	13.172	0	13.172	0	-3.825	86.756	475.94	1.876	0.030326	0.96967	0.060651	0.23838	False
LmxM.24.0330.1_34_0.116234390009606_368-349_0	LmxM.24.0330.1	13.172	0	13.172	0	-3.825	86.756	475.94	1.876	0.030326	0.96967	0.060651	0.23838	False
LmxM.11.1010.1_57_0.174903100775194_353-372_1	LmxM.11.1010.1	13.172	0	13.172	0	-3.825	86.756	475.94	1.876	0.030326	0.96967	0.060651	0.23838	False
LmxM.33.0650.1_43_0.259139784946237_234-253_1	LmxM.33.0650.1	13.172	1.4195	13.172	1.4195	-2.5503	69.066	475.94	1.876	0.030326	0.96967	0.060651	0.23838	False
LmxM.34.1510.1_43_0.342222222222222_609-628_1	LmxM.34.1510.1	13.172	0	13.172	0	-3.825	86.756	475.94	1.876	0.030326	0.96967	0.060651	0.23838	False
LmxM.34.3790.1_29_0.030952380952381_45102_1	LmxM.34.3790.1-LmxM.34.3800.1	13.172	1.4195	13.172	1.4195	-2.5503	69.066	475.94	1.876	0.030326	0.96967	0.060651	0.23838	False
LmxM.15.0540.1_19_0.163966617574865_328-347_1	LmxM.15.0540.1	13.172	0	13.172	0	-3.825	86.756	475.94	1.876	0.030326	0.96967	0.060651	0.23838	False
LmxM.08_29.1530.1_29_0.162200282087447_350-331_0	LmxM.08_29.1530.1	13.172	0	13.172	0	-3.825	86.756	475.94	1.876	0.030326	0.96967	0.060651	0.23838	False
LmxM.36.6520.1_52_0.254428341384863_480-461_0	LmxM.36.6520.1	13.172	0	13.172	0	-3.825	86.756	475.94	1.876	0.030326	0.96967	0.060651	0.23838	False
LmxM.17.0980.1_34_0.0202156334231806_52-33_0	LmxM.17.0980.1	13.172	0	13.172	0	-3.825	86.756	475.94	1.876	0.030326	0.96967	0.060651	0.23838	False
LmxM.30.2370.1_71_0.446998722860792_694-713_1	LmxM.30.2370.1	13.172	0	13.172	0	-3.825	86.756	475.94	1.876	0.030326	0.96967	0.060651	0.23838	False
LmxM.08.1210.1_33_0.240409207161125_286-267_0	LmxM.08.1210.1	13.172	0	13.172	0	-3.825	86.756	475.94	1.876	0.030326	0.96967	0.060651	0.23838	False
LmxM.28.2980.1_29_0.143137254901961_66-85_1	LmxM.28.2980.1	13.172	0	13.172	0	-3.825	86.756	475.94	1.876	0.030326	0.96967	0.060651	0.23838	False
LmxM.10.0660.1_43_0.120639782201804_701-720_1	LmxM.10.0660.1	13.172	0	13.172	0	-3.825	86.756	475.94	1.876	0.030326	0.96967	0.060651	0.23838	False
LmxM.36.2310.1_52_0.362985685071575_351-370_1	LmxM.36.2310.1	13.172	0	13.172	0	-3.825	86.756	475.94	1.876	0.030326	0.96967	0.060651	0.23838	False
LmxM.16.1230.1_29_0.0811753902662994_439-458_1	LmxM.16.1230.1	13.172	0	13.172	0	-3.825	86.756	475.94	1.876	0.030326	0.96967	0.060651	0.23838	False
LmxM.05.1210.1_71_0.408900083963056_484-503_1	LmxM.05.1210.1	13.172	0	13.172	0	-3.825	86.756	475.94	1.876	0.030326	0.96967	0.060651	0.23838	False
LmxM.09.1160.1_14_0.273423423423423_601-620_1	LmxM.09.1160.1	13.172	1.4195	13.172	1.4195	-2.5503	69.066	475.94	1.876	0.030326	0.96967	0.060651	0.23838	False
LmxM.20.0580.1_14_0.359567901234568_463-482_1	LmxM.20.0580.1	57.812	7.0974	57.812	7.0974	-2.8606	1286	15707	1.8757	0.030351	0.96965	0.060702	0.23853	False
LmxM.30.1800.1_33_0.200772200772201_472-453_0	LmxM.30.1800.1	98.061	12.775	98.061	12.775	-2.8462	3636.9	55147	1.8752	0.030381	0.96962	0.060763	0.2387	False
Non-targeting-949	Non-target-19	98.061	12.775	98.061	12.775	-2.8462	3636.9	55147	1.8752	0.030381	0.96962	0.060763	0.2387	False
LmxM.25.1200.1_52_0.270440251572327_684-703_1	LmxM.25.1200.1	226.13	32.648	226.13	32.648	-2.7549	18717	4.025e+05	1.8749	0.030404	0.9696	0.060808	0.23886	False
LmxM.21.0320.1_14_0.254649499284692_173-192_1	LmxM.21.0320.1	80.498	428.68	80.498	428.68	2.3984	60616	34493	1.8748	0.95445	0.045552	0.091104	0.2963	True
LmxM.20.0430.1_38_0.166666666666667_392-411_1	LmxM.20.0430.1	69.521	361.97	69.521	361.97	2.3637	42762	24344	1.8743	0.9547	0.045296	0.090593	0.29537	True
LmxM.21.1240.1_29_0.288466613882291_1083-1102_1	LmxM.21.1240.1	107.57	14.195	107.57	14.195	-2.837	4359.9	68732	1.8743	0.030443	0.96956	0.060886	0.23912	False
LmxM.33.2570.1_29_0.122461170848268_201-220_1	LmxM.33.2570.1	107.57	14.195	107.57	14.195	-2.837	4359.9	68732	1.8743	0.030443	0.96956	0.060886	0.23912	False
LmxM.09.0540.1_0_0.0466666666666667_150-169_1	LmxM.09.0540.1	212.95	1320.1	212.95	1320.1	2.6264	6.129e+05	3.4893e+05	1.8743	0.95249	0.047511	0.095023	0.30146	True
LmxM.36.0170.1_90_0.431623931623932_192-211_1	LmxM.36.0170.1	117.09	15.614	117.09	15.614	-2.8294	5148.5	84080	1.8741	0.030462	0.96954	0.060923	0.23921	False
LmxM.36.1550.1_43_0.0800942285041225_215-196_0	LmxM.36.1550.1	117.09	15.614	117.09	15.614	-2.8294	5148.5	84080	1.8741	0.030462	0.96954	0.060923	0.23921	False
LmxM.01.0030.1_38_0.157999009410599_313-332_1	LmxM.01.0030.1	242.96	35.487	242.96	35.487	-2.7412	21522	4.7749e+05	1.8738	0.030476	0.96952	0.060951	0.2393	False
LmxM.08.0190.1_43_0.0409722222222222_109-128_1	LmxM.08.0190.1	234.18	34.068	234.18	34.068	-2.7455	20022	4.3744e+05	1.8735	0.030499	0.9695	0.060997	0.23942	False
LmxM.32.1620.1_43_0.22111846946284_597-616_1	LmxM.32.1620.1	10.977	44.004	10.977	44.004	1.9098	545.39	310.8	1.8734	0.95839	0.041607	0.083215	0.28309	True
Non-targeting-195	Non-target-83	190.27	26.97	190.27	26.97	-2.7736	13333	2.6689e+05	1.8733	0.030513	0.96949	0.061027	0.23949	False
LmxM.15.1560.1_38_0.0993871569411138_366-385_1	LmxM.15.1560.1	259.79	38.326	259.79	38.326	-2.7293	24523	5.6001e+05	1.8733	0.030515	0.96948	0.06103	0.23949	False
LmxM.27.0020.1_43_0.275728155339806_857-838_0	LmxM.27.0020.1	207.1	1277.5	207.1	1277.5	2.6191	5.7291e+05	3.2653e+05	1.8732	0.95243	0.047573	0.095146	0.30161	True
LmxM.04.0570.1_19_0.166230366492147_768-749_0	LmxM.04.0570.1	216.61	31.229	216.61	31.229	-2.7554	17184	3.6337e+05	1.8731	0.030528	0.96947	0.061056	0.23952	False
LmxM.18.1120.1_57_0.25374531835206_268-287_1	LmxM.18.1120.1	163.19	22.712	163.19	22.712	-2.7917	9867.3	1.8522e+05	1.8729	0.030539	0.96946	0.061077	0.23958	False
LmxM.34.1650.1_43_0.209895833333333_399-418_1	LmxM.34.1650.1	76.839	405.97	76.839	405.97	2.3864	54164	30882	1.8729	0.95435	0.045647	0.091295	0.29648	True
LmxM.18.1360.1_0_0.190575190575191_545-564_1	LmxM.18.1360.1	87.816	11.356	87.816	11.356	-2.8456	2923.1	42420	1.8729	0.030541	0.96946	0.061083	0.23958	False
LmxM.34.1360.1_43_0.157777777777778_224-205_0	LmxM.34.1360.1	108.31	603.28	108.31	603.28	2.4668	1.225e+05	69849	1.8728	0.95365	0.046349	0.092698	0.29914	True
LmxM.05.0180.1_71_0.408647140864714_576-595_1	LmxM.05.0180.1	144.9	844.59	144.9	844.59	2.535	2.4479e+05	1.3959e+05	1.8728	0.95307	0.046931	0.093863	0.30035	True
LmxM.34.1860.1_71_0.418981481481481_714-733_1	LmxM.34.1860.1	232.71	1462.1	232.71	1462.1	2.6462	7.5565e+05	4.3096e+05	1.8727	0.95214	0.047859	0.095717	0.30252	True
LmxM.34.0670.1_14_0.360425157835851_4504-4523_1	LmxM.34.0670.1	172.71	1034.8	172.71	1034.8	2.576	3.716e+05	2.1196e+05	1.8725	0.9527	0.0473	0.094599	0.30089	True
LmxM.30.1010.1_43_0.113324479858344_249-268_1	LmxM.30.1010.1	27.808	126.33	27.808	126.33	2.1441	4853.6	2768.5	1.8725	0.95642	0.043578	0.087157	0.28875	True
LmxM.06.1140.1_43_0.18470075307174_462-481_1	LmxM.06.1140.1	161	953.89	161	953.89	2.5594	3.1434e+05	1.7935e+05	1.8722	0.95281	0.047195	0.094389	0.3006	True
LmxM.28.2230.1_43_0.36587129428778_1007-1026_1	LmxM.28.2230.1	24.881	2.839	24.881	2.839	-2.7531	242.93	2128	1.8722	0.030589	0.96941	0.061177	0.23985	False
LmxM.22.0110.1_29_0.43429731100964_852-871_1	LmxM.22.0110.1	171.97	24.131	171.97	24.131	-2.783	10929	2.0983e+05	1.8722	0.030591	0.96941	0.061182	0.23985	False
LmxM.24.1780.1_14_0.163640948058497_641-660_1	LmxM.24.1780.1	171.97	24.131	171.97	24.131	-2.783	10929	2.0983e+05	1.8722	0.030591	0.96941	0.061182	0.23985	False
LmxM.34.3630.1_14_0.242082662372517_446-465_1	LmxM.34.3630.1	210.76	1303.1	210.76	1303.1	2.6225	5.9659e+05	3.4043e+05	1.8721	0.95227	0.047726	0.095453	0.3021	True
LmxM.33.2290.1_52_0.03714859437751_27-46_1	LmxM.33.2290.1	135.38	18.453	135.38	18.453	-2.8096	6836.3	1.1876e+05	1.872	0.030601	0.9694	0.061201	0.23989	False
LmxM.33.0800.1_43_0.0310077519379845_18-37_1	LmxM.33.0800.1	366.63	56.779	366.63	56.779	-2.6696	48005	1.2713e+06	1.872	0.030605	0.9694	0.06121	0.23989	False
LmxM.07.0831.1_29_0.117370892018779_693-712_1	LmxM.07.0831.1	25.613	114.98	25.613	114.98	2.1236	3993	2279	1.872	0.95654	0.043463	0.086926	0.28856	True
LmxM.11.1290.1_0_0.00334565944708575_15-34_1	LmxM.11.1290.1	233.44	34.068	233.44	34.068	-2.741	19876	4.3419e+05	1.8719	0.030607	0.96939	0.061215	0.23989	False
LmxM.13.1600.1_14_0.0513877438856829_176-195_1	LmxM.13.1600.1	964.51	7638.2	964.51	7638.2	2.9841	2.2269e+07	1.2711e+07	1.8719	0.94954	0.050459	0.10092	0.31213	True
LmxM.21.1380.1_33_0.297551789077213_313-332_1	LmxM.21.1380.1	57.08	288.15	57.08	288.15	2.3157	26698	15238	1.8719	0.95486	0.045142	0.090284	0.2949	True
LmxM.11.1280.1_38_0.0316518298714144_35-16_0	LmxM.11.1280.1	292.72	44.004	292.72	44.004	-2.7063	30930	7.4396e+05	1.8719	0.030613	0.96939	0.061225	0.23989	False
LmxM.25.2230.1_29_0.472306143001007_465-484_1	LmxM.25.2230.1	59.276	300.93	59.276	300.93	2.3246	29198	16668	1.8718	0.95477	0.045231	0.090462	0.29517	True
LmxM.04.0420.1_52_0.232965009208103_249-268_1	LmxM.04.0420.1	275.89	41.165	275.89	41.165	-2.7152	27548	6.4616e+05	1.8717	0.030622	0.96938	0.061245	0.23989	False
LmxM.16.1240.1_29_0.184786004373633_1178-1197_1	LmxM.16.1240.1	220.27	1371.2	220.27	1371.2	2.6326	6.6234e+05	3.7814e+05	1.8717	0.95214	0.047862	0.095724	0.30252	True
LmxM.33.4150.1_46_0.0469556243550052_87-106_1	LmxM.33.4150.1	153.68	21.292	153.68	21.292	-2.7947	8763	1.6056e+05	1.8716	0.030629	0.96937	0.061258	0.23989	False
LmxM.36.5930.1_43_0.158134243458476_129-148_1	LmxM.36.5930.1	153.68	21.292	153.68	21.292	-2.7947	8763	1.6056e+05	1.8716	0.030629	0.96937	0.061258	0.23989	False
LmxM.30.1240.1_0_0.143780708559607_549-568_1	LmxM.30.1240.1	46.835	5.6779	46.835	5.6779	-2.8406	846.96	9526.5	1.8716	0.030633	0.96937	0.061267	0.23989	False
LmxM.30.2760.1_43_0.0589462702138758_222-241_1	LmxM.30.2760.1	46.835	5.6779	46.835	5.6779	-2.8406	846.96	9526.5	1.8716	0.030633	0.96937	0.061267	0.23989	False
LmxM.19.1210.1_14_0.4_257-238_0	LmxM.19.1210.1	46.835	5.6779	46.835	5.6779	-2.8406	846.96	9526.5	1.8716	0.030633	0.96937	0.061267	0.23989	False
LmxM.33.3940.1_0_0.136680613668061_1071-1090_1	LmxM.33.3940.1	97.33	12.775	97.33	12.775	-2.8355	3574.7	54174	1.8715	0.030639	0.96936	0.061278	0.23992	False
LmxM.34.3820.1_33_0.360623781676413_365-384_1	LmxM.34.3820.1	189.54	26.97	189.54	26.97	-2.7681	13214	2.6445e+05	1.8714	0.030647	0.96935	0.061294	0.23992	False
LmxM.20.0980.1_29_0.12987012987013_277-258_0	LmxM.20.0980.1	125.87	17.034	125.87	17.034	-2.8146	5922.6	99862	1.8713	0.030649	0.96935	0.061299	0.23992	False
LmxM.26.0980.1_33_0.229135053110774_911-892_0	LmxM.26.0980.1	125.87	17.034	125.87	17.034	-2.8146	5922.6	99862	1.8713	0.030649	0.96935	0.061299	0.23992	False
LmxM.25.2130.1_33_0.0333333333333333_39-20_0	LmxM.25.2130.1-LmxM.25.2140.1	250.28	36.906	250.28	36.906	-2.7288	22763	5.1243e+05	1.8713	0.030651	0.96935	0.061303	0.23992	False
LmxM.08_29.2740.1_52_0.164609053497942_151-170_1	LmxM.08_29.2740.1	109.04	607.54	109.04	607.54	2.4673	1.2425e+05	70977	1.8711	0.95346	0.046541	0.093082	0.29977	True
LmxM.11.0510.1_43_0.028209556706966_38-57_1	LmxM.11.0510.1	127.33	726.77	127.33	726.77	2.5036	1.7966e+05	1.0265e+05	1.871	0.95313	0.046866	0.093731	0.30035	True
LmxM.33.2590.1_57_0.365316275764037_511-530_1	LmxM.33.2590.1	116.36	15.614	116.36	15.614	-2.8204	5074.5	82835	1.8709	0.030678	0.96932	0.061356	0.24004	False
LmxM.33.0340.1_43_0.237027812370278_567-586_1	LmxM.33.0340.1	77.571	9.9364	77.571	9.9364	-2.8449	2287.2	31585	1.8709	0.030679	0.96932	0.061358	0.24004	False
LmxM.10.0370.1_43_0.169707020453289_301-320_1	LmxM.10.0370.1	144.16	838.91	144.16	838.91	2.5325	2.4134e+05	1.3791e+05	1.8708	0.95287	0.047135	0.094269	0.30038	True
LmxM.09.1180.1_14_0.365745479358581_1065-1084_1	LmxM.09.1180.1	96.598	528.05	96.598	528.05	2.4385	93074	53210	1.8704	0.95362	0.046375	0.092751	0.29919	True
LmxM.27.0310.1_29_0.175210197992948_639-658_1	LmxM.27.0310.1	163.19	968.08	163.19	968.08	2.5612	3.2393e+05	1.8522e+05	1.8702	0.95256	0.04744	0.094879	0.3013	True
LmxM.31.0640.1_14_0.312947658402204_564-583_1	LmxM.31.0640.1	171.24	24.131	171.24	24.131	-2.7769	10821	2.0771e+05	1.87	0.03074	0.96926	0.061479	0.24042	False
LmxM.06.0860.1_67_0.305822136916187_468-487_1	LmxM.06.0860.1	223.93	32.648	223.93	32.648	-2.7409	18295	3.9326e+05	1.87	0.030743	0.96926	0.061487	0.24042	False
LmxM.27.1010.1_14_0.384313725490196_1071-1090_1	LmxM.27.1010.1	73.18	383.26	73.18	383.26	2.373	48075	27500	1.8698	0.95413	0.045866	0.091731	0.29746	True
LmxM.12.0075.1_57_0.124542124542125_23-42_1	LmxM.12.0075.1	180.02	25.551	180.02	25.551	-2.7694	11931	2.3395e+05	1.8696	0.030768	0.96923	0.061536	0.24059	False
LmxM.22.1000.1_29_0.014172335600907_20-39_1	LmxM.22.1000.1	67.326	8.5169	67.326	8.5169	-2.8439	1729.2	22557	1.8695	0.030774	0.96923	0.061548	0.24061	False
LmxM.04.0890.1_43_0.321197411003236_1194-1175_0	LmxM.04.0890.1	188.8	26.97	188.8	26.97	-2.7626	13095	2.6203e+05	1.8694	0.030782	0.96922	0.061564	0.24065	False
LmxM.08.0150.1_0_0.128909229595728_165-184_1	LmxM.08.0150.1	152.95	21.292	152.95	21.292	-2.7878	8666.4	1.5875e+05	1.8692	0.030795	0.96921	0.06159	0.24068	False
LmxM.34.4210.1_57_0.291834002677376_662-643_0	LmxM.34.4210.1	152.95	21.292	152.95	21.292	-2.7878	8666.4	1.5875e+05	1.8692	0.030795	0.96921	0.06159	0.24068	False
LmxM.03.0780.1_0_0.189883098437671_1733-1752_1	LmxM.03.0780.1	35.858	4.2584	35.858	4.2584	-2.8093	499.27	5055.7	1.8691	0.030806	0.96919	0.061612	0.24074	False
LmxM.09.0800.1_29_0.441121928604543_1899-1918_1	LmxM.09.0800.1	118.55	668.57	118.55	668.57	2.4856	1.5126e+05	86601	1.869	0.95307	0.04693	0.09386	0.30035	True
LmxM.24.0250.1_34_0.0165016501650165_33-14_0	LmxM.24.0250.1	87.084	11.356	87.084	11.356	-2.8337	2867.4	41584	1.8687	0.03083	0.96917	0.06166	0.24086	False
LmxM.18.0790.1_63_0.358600583090379_378-359_0	LmxM.18.0790.1	87.084	11.356	87.084	11.356	-2.8337	2867.4	41584	1.8687	0.03083	0.96917	0.06166	0.24086	False
LmxM.02.0085.1_19_0.169184290030211_173-154_0	LmxM.02.0085.1	13.172	53.94	13.172	53.94	1.9548	831.01	475.94	1.8687	0.95759	0.042408	0.084816	0.28627	True
LmxM.26.1010.1_43_0.173560421735604_204-223_1	LmxM.26.1010.1	572.27	95.105	572.27	95.105	-2.5765	1.1384e+05	3.6688e+06	1.8678	0.030897	0.9691	0.061794	0.24125	False
LmxM.01.0020.1_14_0.109471094710947_167-186_1	LmxM.01.0020.1	115.62	15.614	115.62	15.614	-2.8114	5001	81601	1.8678	0.030897	0.9691	0.061795	0.24125	False
LmxM.25.1770.1_29_0.0466883821932682_36-55_1	LmxM.25.1770.1	96.598	12.775	96.598	12.775	-2.8248	3513.1	53210	1.8677	0.030901	0.9691	0.061802	0.24125	False
LmxM.09.0760.1_0_0.150738435249603_2463-2482_1	LmxM.09.0760.1	96.598	12.775	96.598	12.775	-2.8248	3513.1	53210	1.8677	0.030901	0.9691	0.061802	0.24125	False
LmxM.36.5910.1_14_0.104888888888889_109-128_1	LmxM.36.5910.1	96.598	12.775	96.598	12.775	-2.8248	3513.1	53210	1.8677	0.030901	0.9691	0.061802	0.24125	False
LmxM.32.2410.1_33_0.279940119760479_565-546_0	LmxM.32.2410.1	38.785	184.53	38.785	184.53	2.2214	10621	6089.7	1.8677	0.95524	0.044761	0.089521	0.29333	True
LmxM.21.0873.1_29_0.149506903353057_373-392_1	LmxM.21.0873.1	128.8	735.29	128.8	735.29	2.504	1.8392e+05	1.0548e+05	1.8675	0.95274	0.047265	0.09453	0.30074	True
LmxM.21.0590.1_52_0.387878787878788_443-462_1	LmxM.21.0590.1	147.09	857.37	147.09	857.37	2.5351	2.5224e+05	1.4467e+05	1.8674	0.95246	0.047536	0.095072	0.30148	True
LmxM.32.3220.1_19_0.0822429906542056_135-116_0	LmxM.32.3220.1	43.176	208.66	43.176	208.66	2.2467	13693	7853.9	1.8673	0.95498	0.045023	0.090045	0.29438	True
LmxM.04.0390.1_14_0.336134453781513_243-224_0	LmxM.04.0390.1	152.21	21.292	152.21	21.292	-2.7809	8570.3	1.5695e+05	1.8668	0.030963	0.96904	0.061926	0.24168	False
LmxM.17.1350.1_71_0.246296296296296_122-141_1	LmxM.17.1350.1	176.36	1057.5	176.36	1057.5	2.5773	3.8821e+05	2.228e+05	1.8668	0.95204	0.04796	0.095921	0.30287	True
LmxM.06.0340.1_38_0.183590875643856_495-514_1	LmxM.06.0340.1	236.37	1484.8	236.37	1484.8	2.646	7.7926e+05	4.4726e+05	1.8667	0.95146	0.048536	0.097072	0.30471	True
LmxM.06.0790.1_33_0.222222222222222_682-701_1	LmxM.06.0790.1	222.47	32.648	222.47	32.648	-2.7315	18016	3.8717e+05	1.8667	0.030974	0.96903	0.061947	0.24171	False
LmxM.19.0960.1_67_0.321533923303835_99-118_1	LmxM.19.0960.1	133.92	18.453	133.92	18.453	-2.794	6666.2	1.1573e+05	1.8666	0.030979	0.96902	0.061959	0.24171	False
LmxM.17.0140.1_43_0.118710691823899_140-159_1	LmxM.17.0140.1	272.96	41.165	272.96	41.165	-2.6999	26865	6.2997e+05	1.8663	0.030997	0.969	0.061994	0.24183	False
LmxM.21.0470.1_0_0.0278871391076115_81-100_1	LmxM.21.0470.1	76.839	9.9364	76.839	9.9364	-2.8314	2238	30882	1.8662	0.031008	0.96899	0.062015	0.24186	False
LmxM.36.6910.1_14_0.30731102850062_489-508_1	LmxM.36.6910.1	76.839	9.9364	76.839	9.9364	-2.8314	2238	30882	1.8662	0.031008	0.96899	0.062015	0.24186	False
LmxM.36.4300.1_38_0.168_383-364_0	LmxM.36.4300.1	76.107	400.29	76.107	400.29	2.3797	52548	30187	1.8659	0.95364	0.046359	0.092719	0.29919	True
LmxM.23.1240.1_38_0.0809792843691149_167-186_1	LmxM.23.1240.1	109.04	606.12	109.04	606.12	2.464	1.2354e+05	70977	1.8658	0.9529	0.047104	0.094208	0.30035	True
LmxM.12.0400.1_38_0.068935427574171_75-94_1	LmxM.12.0400.1	169.78	24.131	169.78	24.131	-2.7646	10606	2.0351e+05	1.8657	0.03104	0.96896	0.062081	0.2421	False
LmxM.05.0180.1_43_0.496513249651325_702-721_1	LmxM.05.0180.1	85.621	458.49	85.621	458.49	2.4073	69516	39942	1.8657	0.95338	0.04662	0.093239	0.3001	True
LmxM.21.0875.1_43_0.0451443569553806_162-181_1	LmxM.21.0875.1	221.74	32.648	221.74	32.648	-2.7267	17877	3.8415e+05	1.865	0.03109	0.96891	0.06218	0.24246	False
LmxM.36.3100.1_57_0.2642089093702_162-181_1	LmxM.36.3100.1	114.89	15.614	114.89	15.614	-2.8023	4928.1	80378	1.8646	0.03112	0.96888	0.06224	0.24256	False
LmxM.32.0960.1_67_0.477308294209703_606-625_1	LmxM.32.0960.1	114.89	15.614	114.89	15.614	-2.8023	4928.1	80378	1.8646	0.03112	0.96888	0.06224	0.24256	False
LmxM.32.0470.1_38_0.0817958179581796_129-148_1	LmxM.32.0470.1	86.353	11.356	86.353	11.356	-2.8217	2812.3	40758	1.8645	0.031124	0.96888	0.062249	0.24256	False
LmxM.04.1120.1_43_0.257990867579909_560-579_1	LmxM.04.1120.1	86.353	11.356	86.353	11.356	-2.8217	2812.3	40758	1.8645	0.031124	0.96888	0.062249	0.24256	False
LmxM.05.0410.1_0_0.140408460977389_379-398_1	LmxM.05.0410.1	86.353	11.356	86.353	11.356	-2.8217	2812.3	40758	1.8645	0.031124	0.96888	0.062249	0.24256	False
LmxM.04.0330.1_29_0.434044233807267_1095-1114_1	LmxM.04.0330.1	86.353	11.356	86.353	11.356	-2.8217	2812.3	40758	1.8645	0.031124	0.96888	0.062249	0.24256	False
LmxM.11.0600.1_43_0.175350140056022_310-329_1	LmxM.11.0600.1	151.48	21.292	151.48	21.292	-2.774	8474.8	1.5516e+05	1.8644	0.031132	0.96887	0.062265	0.24259	False
LmxM.02.0350.1_19_0.188762626262626_594-613_1	LmxM.02.0350.1	174.9	1046.2	174.9	1046.2	2.5736	3.7954e+05	2.1842e+05	1.8642	0.95178	0.048222	0.096444	0.30371	True
LmxM.08_29.2240.1_29_0.489067894131185_1278-1259_0	LmxM.08_29.2240.1	262.72	1676.4	262.72	1676.4	2.6692	9.9926e+05	5.7514e+05	1.8641	0.95097	0.049025	0.098051	0.30679	True
LmxM.25.0440.1_14_0.344223484848485_720-739_1	LmxM.25.0440.1	105.38	14.195	105.38	14.195	-2.8076	4157.3	65442	1.864	0.03116	0.96884	0.06232	0.24274	False
LmxM.34.0230.1_43_0.312556458897922_339-358_1	LmxM.34.0230.1	169.78	1010.7	169.78	1010.7	2.5665	3.5355e+05	2.0351e+05	1.864	0.95181	0.048185	0.096371	0.3037	True
LmxM.04.0930.1_81_0.472035794183445_201-220_1	LmxM.04.0930.1	229.79	34.068	229.79	34.068	-2.7183	19153	4.1817e+05	1.864	0.031163	0.96884	0.062326	0.24274	False
LmxM.07.0330.1_34_0.0447400241837969_117-98_0	LmxM.07.0330.1	95.866	12.775	95.866	12.775	-2.8139	3452	52256	1.8639	0.031167	0.96883	0.062333	0.24274	False
LmxM.36.2900.1_29_0.182632398753894_462-481_1	LmxM.36.2900.1	160.26	22.712	160.26	22.712	-2.7658	9460.4	1.7742e+05	1.8638	0.031172	0.96883	0.062344	0.24274	False
LmxM.15.1250.1_33_0.372093023255814_197-178_0	LmxM.15.1250.1	133.19	18.453	133.19	18.453	-2.7862	6582	1.1423e+05	1.8638	0.031172	0.96883	0.062344	0.24274	False
LmxM.08.0930.1_38_0.103646281940856_357-376_1	LmxM.08.0930.1	46.103	5.6779	46.103	5.6779	-2.8184	817.11	9176.9	1.8638	0.031176	0.96882	0.062352	0.24275	False
LmxM.09.1380.1_19_0.184738955823293_318-337_1	LmxM.09.1380.1	169.05	24.131	169.05	24.131	-2.7584	10500	2.0143e+05	1.8635	0.031193	0.96881	0.062386	0.24284	False
LmxM.36.0650.1_19_0.147474747474747_225-206_0	LmxM.36.0650.1	186.61	26.97	186.61	26.97	-2.7458	12742	2.5484e+05	1.8635	0.031194	0.96881	0.062388	0.24284	False
LmxM.29.1830.1_43_0.292604501607717_552-533_0	LmxM.29.1830.1	56.349	7.0974	56.349	7.0974	-2.8242	1212.8	14778	1.863	0.031234	0.96877	0.062468	0.24301	False
LmxM.20.0050.1_67_0.341719077568134_153-172_1	LmxM.20.0050.1	56.349	7.0974	56.349	7.0974	-2.8242	1212.8	14778	1.863	0.031234	0.96877	0.062468	0.24301	False
LmxM.21.0650.1_38_0.100520833333333_186-205_1	LmxM.21.0650.1	56.349	7.0974	56.349	7.0974	-2.8242	1212.8	14778	1.863	0.031234	0.96877	0.062468	0.24301	False
LmxM.29.3720.1_67_0.490666666666667_180-199_1	LmxM.29.3720.1-LmxM.29.3730.1	142.7	826.14	142.7	826.14	2.5251	2.3354e+05	1.3461e+05	1.8628	0.95203	0.047971	0.095942	0.30287	True
LmxM.28.3030.1_0_0.0403902881778988_175-194_1	LmxM.28.3030.1	18.295	78.071	18.295	78.071	2.0349	1786.6	1029.8	1.8627	0.95634	0.043665	0.08733	0.28918	True
LmxM.30.1440b.1_57_0.205402650356779_400-419_1	LmxM.30.1442.1-LmxM.30.1440b.1	259.79	1653.7	259.79	1653.7	2.6656	9.7148e+05	5.6001e+05	1.8627	0.95084	0.049161	0.098322	0.3072	True
LmxM.18.1200.1_52_0.152521525215252_116-135_1	LmxM.18.1200.1	123.67	17.034	123.67	17.034	-2.7894	5686.1	95769	1.8625	0.031265	0.96873	0.06253	0.24322	False
LmxM.13.0700.1_0_0.138830162085976_594-575_0	LmxM.13.0700.1	170.51	1014.9	170.51	1014.9	2.5664	3.5652e+05	2.056e+05	1.8623	0.95162	0.048383	0.096766	0.30418	True
LmxM.31.1635.1_60_0.0770252324037185_50-69_1	LmxM.31.1635.1	121.48	685.61	121.48	685.61	2.487	1.5912e+05	91774	1.8622	0.95229	0.047713	0.095426	0.30205	True
LmxM.30.0600.1_71_0.251270878721859_336-355_1	LmxM.30.0600.1	150.75	21.292	150.75	21.292	-2.7671	8379.8	1.5338e+05	1.862	0.031304	0.9687	0.062607	0.24347	False
LmxM.32.1720.1_43_0.0301548492257539_27-46_1	LmxM.32.1720.1	194.66	28.39	194.66	28.39	-2.735	13823	2.8178e+05	1.8619	0.031312	0.96869	0.062623	0.24351	False
LmxM.05.0400.1_29_0.185765320142896_669-688_1	LmxM.05.0400.1	123.67	699.8	123.67	699.8	2.4908	1.6596e+05	95769	1.8617	0.9522	0.0478	0.095601	0.30235	True
LmxM.19.1050.1_29_0.0559683011391778_219-238_1	LmxM.19.1050.1	278.82	1794.2	278.82	1794.2	2.6816	1.1482e+06	6.626e+05	1.8617	0.95059	0.049406	0.098812	0.30818	True
Non-targeting-18	Non-target-73	159.53	22.712	159.53	22.712	-2.7592	9360	1.755e+05	1.8615	0.031334	0.96867	0.062668	0.24366	False
LmxM.09.0810.1_43_0.28062015503876_176-195_1	LmxM.09.0810.1	132.46	18.453	132.46	18.453	-2.7783	6498.3	1.1274e+05	1.8611	0.031367	0.96863	0.062734	0.24385	False
LmxM.24.0740.1_29_0.11523015137473_366-385_1	LmxM.24.0740.1	132.46	18.453	132.46	18.453	-2.7783	6498.3	1.1274e+05	1.8611	0.031367	0.96863	0.062734	0.24385	False
LmxM.33.3710.1_29_0.365942028985507_192-211_1	LmxM.33.3710.1	60.008	303.77	60.008	303.77	2.3207	29710	17161	1.8608	0.95361	0.046393	0.092785	0.29928	True
LmxM.34.0670.1_0_0.160473107967714_2004-2023_1	LmxM.34.0670.1	60.74	308.03	60.74	308.03	2.3235	30576	17662	1.8607	0.95357	0.046425	0.09285	0.29942	True
LmxM.31.1620.1_14_0.228298611111111_519-538_1	LmxM.31.1620.1	104.65	14.195	104.65	14.195	-2.7976	4090.9	64367	1.8605	0.031406	0.96859	0.062812	0.24408	False
LmxM.19.0570.1_81_0.464354527938343_734-715_0	LmxM.19.0570.1	342.48	2276.8	342.48	2276.8	2.7294	1.8709e+06	1.081e+06	1.8605	0.95007	0.049931	0.099861	0.30995	True
LmxM.20.1365.1_52_0.23201174743025_311-330_1	LmxM.20.1370.1-LmxM.20.1365.1-LmxM.20.1370a.1	202.71	29.809	202.71	29.809	-2.7251	14947	3.103e+05	1.8604	0.031411	0.96859	0.062822	0.24408	False
LmxM.10.0320.1_29_0.0887523468168629_517-536_1	LmxM.10.0320.1	253.2	38.326	253.2	38.326	-2.6924	23086	5.2681e+05	1.8603	0.031421	0.96858	0.062842	0.24408	False
LmxM.26.0900.1_29_0.300881834215168_843-862_1	LmxM.26.0900.1	85.621	11.356	85.621	11.356	-2.8095	2757.6	39942	1.8603	0.031424	0.96858	0.062848	0.24408	False
LmxM.33.2020.1_0_0.11005291005291_201-220_1	LmxM.33.2020.1	85.621	11.356	85.621	11.356	-2.8095	2757.6	39942	1.8603	0.031424	0.96858	0.062848	0.24408	False
LmxM.23.0870.1_29_0.377777777777778_587-606_1	LmxM.23.0880.1-LmxM.23.0870.1-LmxM.23.0880a.1	85.621	11.356	85.621	11.356	-2.8095	2757.6	39942	1.8603	0.031424	0.96858	0.062848	0.24408	False
LmxM.17.1060.1_29_0.140545538603791_300-319_1	LmxM.17.1060.1	135.38	776.46	135.38	776.46	2.5111	2.0549e+05	1.1876e+05	1.8602	0.95186	0.048141	0.096282	0.30351	True
LmxM.30.3040.1_43_0.0816599732262383_52-71_1	LmxM.30.3040.1-LmxM.30.3040a.1	141.24	19.873	141.24	19.873	-2.7686	7364.7	1.3134e+05	1.8601	0.031435	0.96857	0.06287	0.24408	False
LmxM.21.1470.1_52_0.114774114774115_84-103_1	LmxM.21.1470.1	141.24	19.873	141.24	19.873	-2.7686	7364.7	1.3134e+05	1.8601	0.031435	0.96857	0.06287	0.24408	False
Non-targeting-127	Non-target-5	95.134	12.775	95.134	12.775	-2.803	3391.5	51313	1.8601	0.031437	0.96856	0.062874	0.24408	False
LmxM.22.1030.1_38_0.0452439356772963_162-181_1	LmxM.22.1030.1	95.134	12.775	95.134	12.775	-2.803	3391.5	51313	1.8601	0.031437	0.96856	0.062874	0.24408	False
LmxM.28.0510.1_81_0.438687392055268_497-516_1	LmxM.28.0510.1	95.134	12.775	95.134	12.775	-2.803	3391.5	51313	1.8601	0.031437	0.96856	0.062874	0.24408	False
LmxM.11.0090.1_29_0.122074636306135_187-206_1	LmxM.11.0090.1	46.103	224.28	46.103	224.28	2.2578	15873	9176.9	1.8599	0.95408	0.04592	0.09184	0.29769	True
LmxM.28.2580.1_29_0.422498118886381_1119-1138_1	LmxM.28.2580.1	122.94	17.034	122.94	17.034	-2.7809	5608.3	94426	1.8595	0.031476	0.96852	0.062951	0.24428	False
LmxM.33.0460.1_29_0.0554631170271769_393-412_1	LmxM.33.0460.1	122.94	17.034	122.94	17.034	-2.7809	5608.3	94426	1.8595	0.031476	0.96852	0.062951	0.24428	False
LmxM.34.3350.1_29_0.402447804175666_556-575_1	LmxM.34.3350.1	122.94	17.034	122.94	17.034	-2.7809	5608.3	94426	1.8595	0.031476	0.96852	0.062951	0.24428	False
LmxM.31.2995.1_29_0.0308641975308642_45133_1	LmxM.31.2995.1	176.36	25.551	176.36	25.551	-2.7399	11372	2.228e+05	1.8593	0.031493	0.96851	0.062987	0.24438	False
LmxM.36.3030.1_57_0.442672741078208_576-595_1	LmxM.36.3030.1	111.97	623.15	111.97	623.15	2.466	1.3066e+05	75593	1.8593	0.95214	0.047859	0.095719	0.30252	True
LmxM.20.1320.1_33_0.275700934579439_358-339_0	LmxM.20.1320.1	158.8	22.712	158.8	22.712	-2.7526	9260.1	1.7359e+05	1.8592	0.031498	0.9685	0.062995	0.24438	False
LmxM.09.1300.1_52_0.321156773211568_207-226_1	LmxM.09.1300.1	158.8	22.712	158.8	22.712	-2.7526	9260.1	1.7359e+05	1.8592	0.031498	0.9685	0.062995	0.24438	False
LmxM.29.0470.1_74_0.291354322838581_573-592_1	LmxM.29.0470.1	35.126	4.2584	35.126	4.2584	-2.7803	476.42	4814.5	1.8589	0.031519	0.96848	0.063039	0.24453	False
LmxM.29.1740.1_52_0.349307774227902_322-341_1	LmxM.29.1740.1	161	948.21	161	948.21	2.5508	3.0985e+05	1.7935e+05	1.8588	0.95136	0.048643	0.097286	0.30518	True
LmxM.23.0620.1_43_0.0827214880078316_158-177_1	LmxM.23.0620.1	65.862	8.5169	65.862	8.5169	-2.8126	1644.2	21409	1.8586	0.031542	0.96846	0.063084	0.24464	False
LmxM.28.1110.1_52_0.37989417989418_712-731_1	LmxM.28.1110.1	65.862	8.5169	65.862	8.5169	-2.8126	1644.2	21409	1.8586	0.031542	0.96846	0.063084	0.24464	False
LmxM.07.1110.1_57_0.24058769513315_252-271_1	LmxM.07.1110.1	380.54	61.038	380.54	61.038	-2.6206	51040	1.3891e+06	1.8585	0.031546	0.96845	0.063093	0.24464	False
LmxM.19.0250.1_29_0.100837138508371_259-278_1	LmxM.19.0250.1	204.9	1253.4	204.9	1253.4	2.607	5.4967e+05	3.1836e+05	1.8583	0.95081	0.049186	0.098372	0.30722	True
LmxM.21.0905.1_33_0.334880123743233_429-448_1	LmxM.21.0905.1	113.43	15.614	113.43	15.614	-2.784	4783.9	77964	1.8582	0.031574	0.96843	0.063148	0.24483	False
LmxM.33.2090.1_57_0.161485319516408_177-196_1	LmxM.33.2090.1	102.45	562.11	102.45	562.11	2.4445	1.0564e+05	61202	1.858	0.95219	0.047806	0.095612	0.30236	True
LmxM.28.0840.1_19_0.0113406237343054_25-44_1	LmxM.28.0840.1	200.51	1222.2	200.51	1222.2	2.6017	5.2189e+05	3.0236e+05	1.858	0.95082	0.049175	0.098351	0.30721	True
LmxM.33.0100.1_57_0.0436450839328537_82-101_1	LmxM.33.0100.1	169.78	1007.8	169.78	1007.8	2.5625	3.5117e+05	2.0351e+05	1.8577	0.95113	0.048873	0.097746	0.30609	True
LmxM.26.0310.1_29_0.0663672654690619_128-147_1	LmxM.26.0310.1	76.107	398.87	76.107	398.87	2.3746	52089	30187	1.8577	0.95278	0.04722	0.09444	0.30067	True
LmxM.34.3060.1_14_0.185569985569986_633-652_1	LmxM.34.3060.1	24.149	2.839	24.149	2.839	-2.7117	227.07	1983	1.8576	0.031612	0.96839	0.063224	0.24505	False
LmxM.36.3980.1_43_0.217948717948718_234-253_1	LmxM.36.3980.1	24.149	2.839	24.149	2.839	-2.7117	227.07	1983	1.8576	0.031612	0.96839	0.063224	0.24505	False
LmxM.34.3410.1_43_0.141145833333333_261-280_1	LmxM.34.3410.1	140.51	19.873	140.51	19.873	-2.7612	7276.2	1.2973e+05	1.8575	0.03162	0.96838	0.063241	0.24509	False
LmxM.13.0880.1_14_0.384761904761905_805-824_1	LmxM.13.0880.1	81.962	434.36	81.962	434.36	2.3917	62093	36002	1.8572	0.95257	0.047425	0.094851	0.3013	True
LmxM.33.1170.1_14_0.264367816091954_525-544_1	LmxM.33.1170.1	175.63	25.551	175.63	25.551	-2.7339	11262	2.2061e+05	1.8572	0.031642	0.96836	0.063285	0.24524	False
LmxM.32.2150.1_14_0.0484363081617086_116-135_1	LmxM.32.2150.1	103.92	14.195	103.92	14.195	-2.7876	4024.9	63301	1.857	0.031655	0.96834	0.063311	0.24532	False
LmxM.24.1440.1_52_0.167919799498747_259-278_1	LmxM.24.1440.1	166.85	24.131	166.85	24.131	-2.7396	10184	1.9526e+05	1.857	0.031659	0.96834	0.063318	0.24532	False
LmxM.08_29.0700.1_43_0.175707000463607_370-389_1	LmxM.08_29.0700.1	158.07	22.712	158.07	22.712	-2.746	9160.8	1.7169e+05	1.8569	0.031663	0.96834	0.063326	0.24533	False
LmxM.27.1920.1_43_0.368663594470046_723-704_0	LmxM.27.1920.1	234.91	35.487	234.91	35.487	-2.6928	19884	4.407e+05	1.8568	0.031668	0.96833	0.063335	0.24533	False
LmxM.25.1070.1_43_0.305393868839736_781-800_1	LmxM.25.1070.1	201.25	29.809	201.25	29.809	-2.7147	14695	3.05e+05	1.8568	0.031671	0.96833	0.063342	0.24533	False
LmxM.32.3010.1_38_0.142354446577095_438-457_1	LmxM.32.3010.1	100.26	547.92	100.26	547.92	2.4386	1.002e+05	58129	1.8568	0.9521	0.0479	0.095799	0.30266	True
LmxM.01.0660.1_29_0.380723443223443_1652-1671_1	LmxM.01.0660.1	108.31	599.02	108.31	599.02	2.4566	1.204e+05	69849	1.8567	0.95194	0.048063	0.096127	0.30326	True
LmxM.36.6100.1_38_0.0579450418160096_90-109_1	LmxM.36.6100.1	75.376	9.9364	75.376	9.9364	-2.804	2141.1	29502	1.8566	0.031685	0.96832	0.06337	0.24533	False
LmxM.27.2120.1_57_0.350098619329389_345-364_1	LmxM.27.2120.1	122.21	17.034	122.21	17.034	-2.7724	5531.1	93095	1.8565	0.031689	0.96831	0.063378	0.24533	False
LmxM.33.2430.1_38_0.11413267408323_273-292_1	LmxM.33.2430.1	55.617	7.0974	55.617	7.0974	-2.8057	1177.1	14327	1.8565	0.031694	0.96831	0.063388	0.24533	False
LmxM.23.0310.1_38_0.0645737621235324_246-265_1	LmxM.23.0310.1	55.617	7.0974	55.617	7.0974	-2.8057	1177.1	14327	1.8565	0.031694	0.96831	0.063388	0.24533	False
LmxM.36.6525.1_38_0.015712682379349_24-43_1	LmxM.36.6525.1	55.617	7.0974	55.617	7.0974	-2.8057	1177.1	14327	1.8565	0.031694	0.96831	0.063388	0.24533	False
LmxM.13.1080.1_38_0.0990589400693413_394-413_1	LmxM.13.1080.1	347.61	55.36	347.61	55.36	-2.6289	42704	1.1199e+06	1.8563	0.031708	0.96829	0.063415	0.24533	False
LmxM.19.0770.1_81_0.42090395480226_288-307_1	LmxM.19.0770.1	94.402	12.775	94.402	12.775	-2.7919	3331.5	50379	1.8562	0.031712	0.96829	0.063424	0.24533	False
LmxM.31.0670.1_52_0.288228822882288_258-277_1	LmxM.31.0670.1	94.402	12.775	94.402	12.775	-2.7919	3331.5	50379	1.8562	0.031712	0.96829	0.063424	0.24533	False
LmxM.36.2270.1_14_0.051948051948052_81-62_0	LmxM.36.2270.1	135.38	775.04	135.38	775.04	2.5085	2.0458e+05	1.1876e+05	1.8561	0.95141	0.048589	0.097178	0.30495	True
LmxM.34.0550.1_29_0.150031786395423_715-696_0	LmxM.34.0550.1	94.402	511.01	94.402	511.01	2.4241	86782	50379	1.8561	0.95216	0.047843	0.095687	0.3025	True
LmxM.27.0650.1_29_0.154761904761905_82-63_0	LmxM.27.0650.1	84.889	11.356	84.889	11.356	-2.7973	2703.6	39135	1.856	0.031729	0.96827	0.063458	0.24533	False
LmxM.24.0910.1_43_0.241064006650042_577-596_1	LmxM.24.0910.1	84.889	11.356	84.889	11.356	-2.7973	2703.6	39135	1.856	0.031729	0.96827	0.063458	0.24533	False
LmxM.02.0290.1_49_0.182098765432099_287-306_1	LmxM.02.0290.1	84.889	11.356	84.889	11.356	-2.7973	2703.6	39135	1.856	0.031729	0.96827	0.063458	0.24533	False
LmxM.08_29.0380.1_29_0.0335060449050086_90-109_1	LmxM.08_29.0380.1	84.889	11.356	84.889	11.356	-2.7973	2703.6	39135	1.856	0.031729	0.96827	0.063458	0.24533	False
LmxM.31.0140.1_29_0.0827740492170022_252-271_1	LmxM.31.0140.1	45.372	5.6779	45.372	5.6779	-2.7958	787.8	8834.9	1.8559	0.031737	0.96826	0.063475	0.24533	False
LmxM.15.0100.1_33_0.0707964601769911_128-109_0	LmxM.15.0100.1	45.372	5.6779	45.372	5.6779	-2.7958	787.8	8834.9	1.8559	0.031737	0.96826	0.063475	0.24533	False
LmxM.17.0950.1_43_0.0480688497061293_218-237_1	LmxM.17.0950.1	45.372	5.6779	45.372	5.6779	-2.7958	787.8	8834.9	1.8559	0.031737	0.96826	0.063475	0.24533	False
LmxM.36.4930.1_19_0.117021276595745_138-119_0	LmxM.36.4930.1	226.13	34.068	226.13	34.068	-2.6953	18443	4.025e+05	1.8559	0.031737	0.96826	0.063475	0.24533	False
LmxM.15.0550.1_14_0.240173847316704_1274-1255_0	LmxM.15.0550.1	362.97	58.199	362.97	58.199	-2.6202	46444	1.2414e+06	1.8558	0.031738	0.96826	0.063475	0.24533	False
LmxM.12.0320.1_14_0.183188764973152_1765-1784_1	LmxM.12.0320.1	196.85	1195.2	196.85	1195.2	2.5959	4.9835e+05	2.894e+05	1.8558	0.95062	0.049379	0.098758	0.30804	True
LmxM.24.0240.1_67_0.227694503925767_309-328_1	LmxM.24.0240.1	130.99	18.453	130.99	18.453	-2.7624	6332.5	1.098e+05	1.8555	0.031764	0.96824	0.063527	0.2455	False
LmxM.03.0821.1_49_0.356666666666667_649-630_0	LmxM.03.0821.1	280.28	1799.9	280.28	1799.9	2.6786	1.1546e+06	6.7091e+05	1.8553	0.94987	0.050134	0.10027	0.31086	True
LmxM.10.0218.1_0_0.120577281191806_252-271_1	LmxM.10.0218.1	234.18	35.487	234.18	35.487	-2.6883	19739	4.3744e+05	1.8552	0.03178	0.96822	0.063561	0.24559	False
LmxM.14.0530.1_84_0.483168316831683_742-723_0	LmxM.14.0530.1	431.76	70.974	431.76	70.974	-2.588	65084	1.8762e+06	1.8552	0.031781	0.96822	0.063563	0.24559	False
LmxM.34.5070.1_0_0.0848126232741617_38-57_1	LmxM.34.5070.1	174.9	1041.9	174.9	1041.9	2.5678	3.7584e+05	2.1842e+05	1.8551	0.95078	0.049221	0.098442	0.30737	True
LmxM.21.1230.1_38_0.102735901730877_177-196_1	LmxM.21.1230.1	174.9	25.551	174.9	25.551	-2.7279	11153	2.1842e+05	1.8551	0.031793	0.96821	0.063586	0.24563	False
LmxM.36.5810.1_62_0.401785714285714_549-530_0	LmxM.36.5810.1	174.9	25.551	174.9	25.551	-2.7279	11153	2.1842e+05	1.8551	0.031793	0.96821	0.063586	0.24563	False
LmxM.36.2600.1_43_0.0624133148404993_144-125_0	LmxM.36.2600.1	70.985	367.65	70.985	367.65	2.3565	44004	25580	1.8549	0.95263	0.047374	0.094748	0.3012	True
LmxM.11.0090.1_52_0.0594560404807084_84-103_1	LmxM.11.0090.1	166.12	24.131	166.12	24.131	-2.7333	10080	1.9323e+05	1.8547	0.031817	0.96818	0.063635	0.24575	False
LmxM.31.3030.1_43_0.343434343434343_336-355_1	LmxM.31.3030.1	148.56	21.292	148.56	21.292	-2.7461	8098	1.4812e+05	1.8546	0.031828	0.96817	0.063657	0.24579	False
LmxM.31.3090.1_14_0.281882145998241_1279-1298_1	LmxM.31.3090.1	120.75	678.51	120.75	678.51	2.4806	1.5555e+05	90464	1.8544	0.95146	0.048537	0.097075	0.30471	True
LmxM.20.0030.1_57_0.241666666666667_206-187_0	LmxM.20.0030.1	191.73	28.39	191.73	28.39	-2.7132	13340	2.718e+05	1.8542	0.031855	0.96814	0.063711	0.24595	False
LmxM.32.1010.1_14_0.0786766750069502_274-293_1	LmxM.32.1010.1	146.36	847.43	146.36	847.43	2.5254	2.4575e+05	1.4296e+05	1.8542	0.95104	0.048962	0.097925	0.30653	True
LmxM.33.2270.1_52_0.215432098765432_343-362_1	LmxM.33.2270.1	22.686	99.364	22.686	99.364	2.0831	2939.7	1710.7	1.8539	0.955	0.045003	0.090006	0.29436	True
LmxM.31.0440.1_49_0.284246575342466_252-233_0	LmxM.31.0440.1	157.34	921.24	157.34	921.24	2.5421	2.9178e+05	1.698e+05	1.8538	0.95085	0.049149	0.098299	0.30717	True
LmxM.10.0630.1_29_0.0171365395245992_25-44_1	LmxM.10.0630.1	103.18	14.195	103.18	14.195	-2.7775	3959.5	62246	1.8535	0.031909	0.96809	0.063818	0.24629	False
Non-targeting-716	Non-target-102	95.866	519.53	95.866	519.53	2.4259	89745	52256	1.8533	0.95182	0.048176	0.096352	0.30368	True
LmxM.04.1130.1_62_0.494949494949495_451-432_0	LmxM.04.1130.1	65.13	8.5169	65.13	8.5169	-2.7968	1602.5	20848	1.853	0.03194	0.96806	0.06388	0.24645	False
LmxM.28.0560.1_29_0.436701509872242_372-391_1	LmxM.28.0560.1	65.13	8.5169	65.13	8.5169	-2.7968	1602.5	20848	1.853	0.03194	0.96806	0.06388	0.24645	False
LmxM.11.0910.1_19_0.00279569892473118_45228_1	LmxM.11.0910.1	174.17	25.551	174.17	25.551	-2.7219	11044	2.1626e+05	1.853	0.031944	0.96806	0.063889	0.24647	False
LmxM.23.1550.1_19_0.0909853249475891_212-231_1	LmxM.23.1550.1	102.45	560.69	102.45	560.69	2.4408	1.0499e+05	61202	1.8523	0.95157	0.048426	0.096852	0.30439	True
LmxM.36.4800.1_29_0.0455729166666667_66-85_1	LmxM.36.4800.1	93.671	12.775	93.671	12.775	-2.7808	3272	49456	1.8523	0.031991	0.96801	0.063982	0.2468	False
LmxM.08_29.2030.1_29_0.197881195611048_519-538_1	LmxM.08_29.2030.1	156.61	22.712	156.61	22.712	-2.7326	8963.8	1.6793e+05	1.8522	0.031999	0.968	0.063998	0.24684	False
LmxM.31.3850.1_43_0.158675799086758_129-148_1	LmxM.31.3850.1	147.82	21.292	147.82	21.292	-2.739	8005.1	1.4639e+05	1.8521	0.032007	0.96799	0.064014	0.24684	False
LmxM.31.1790.1_29_0.182207931404073_337-356_1	LmxM.31.1790.1	110.5	611.8	110.5	611.8	2.4583	1.2565e+05	73264	1.852	0.95139	0.048615	0.09723	0.30503	True
LmxM.22.0770.1_34_0.0896551724137931_84-65_0	LmxM.22.0770.1	74.644	9.9364	74.644	9.9364	-2.7901	2093.5	28826	1.8517	0.032034	0.96797	0.064068	0.24684	False
LmxM.36.2770.1_71_0.328424810352521_728-747_1	LmxM.36.2770.1	74.644	9.9364	74.644	9.9364	-2.7901	2093.5	28826	1.8517	0.032034	0.96797	0.064068	0.24684	False
LmxM.36.5680.1_43_0.126917712691771_82-101_1	LmxM.36.5680.1	84.157	11.356	84.157	11.356	-2.7849	2650	38338	1.8516	0.03204	0.96796	0.064079	0.24684	False
LmxM.15.0760.1_19_0.042910447761194_350-331_0	LmxM.15.0760.1	244.42	1533	244.42	1533	2.644	8.3027e+05	4.8437e+05	1.8516	0.94972	0.050284	0.10057	0.31144	True
LmxM.15.0330.1_43_0.181144781144781_532-551_1	LmxM.15.0330.1	199.05	29.809	199.05	29.809	-2.6989	14321	2.9714e+05	1.8512	0.032068	0.96793	0.064136	0.24684	False
LmxM.09.0790.1_0_0.168998628257888_611-630_1	LmxM.09.0790.1	137.58	787.81	137.58	787.81	2.509	2.114e+05	1.2339e+05	1.8511	0.95082	0.049177	0.098354	0.30721	True
LmxM.05.0910.1_34_0.139072847682119_448-429_0	LmxM.05.0910.1	173.44	25.551	173.44	25.551	-2.7159	10935	2.141e+05	1.8508	0.032098	0.9679	0.064195	0.24684	False
LmxM.07.0240.1_29_0.187808896210873_348-329_0	LmxM.07.0240.1	147.82	855.95	147.82	855.95	2.5256	2.5072e+05	1.4639e+05	1.8508	0.95064	0.049356	0.098712	0.30796	True
LmxM.24.0900.1_38_0.0164515312579094_68-49_0	LmxM.24.0900.1	390.05	63.877	390.05	63.877	-2.5916	53195	1.4732e+06	1.8507	0.032105	0.96789	0.06421	0.24684	False
LmxM.03.0280.1_14_0.347192608386638_980-961_0	LmxM.03.0280.1	359.31	58.199	359.31	58.199	-2.6056	45335	1.2118e+06	1.8507	0.032107	0.96789	0.064215	0.24684	False
Non-targeting-304	Non-target-56	120.75	17.034	120.75	17.034	-2.7551	5378.2	90464	1.8505	0.032123	0.96788	0.064247	0.24684	False
LmxM.30.3190.1_67_0.467893660531697_1137-1156_1	LmxM.30.3190.1	120.75	17.034	120.75	17.034	-2.7551	5378.2	90464	1.8505	0.032123	0.96788	0.064247	0.24684	False
LmxM.23.1700.1_43_0.366666666666667_271-252_0	LmxM.23.1700.1	207.1	31.229	207.1	31.229	-2.6909	15465	3.2653e+05	1.8504	0.032128	0.96787	0.064256	0.24684	False
LmxM.27.2120.1_43_0.435897435897436_432-451_1	LmxM.27.2120.1	102.45	14.195	102.45	14.195	-2.7673	3894.7	61202	1.8499	0.032166	0.96783	0.064332	0.24684	False
LmxM.26.0230.1_43_0.0434397163120567_39-58_1	LmxM.26.0230.1	102.45	14.195	102.45	14.195	-2.7673	3894.7	61202	1.8499	0.032166	0.96783	0.064332	0.24684	False
LmxM.33.0470.1_43_0.449093444909344_974-955_0	LmxM.33.0470.1	54.885	7.0974	54.885	7.0974	-2.7869	1141.8	13883	1.8499	0.032167	0.96783	0.064335	0.24684	False
LmxM.26.2070.1_0_0.196688905361997_792-811_1	LmxM.26.2070.1	54.885	7.0974	54.885	7.0974	-2.7869	1141.8	13883	1.8499	0.032167	0.96783	0.064335	0.24684	False
LmxM.15.0850.1_14_0.0125523012552301_45-26_0	LmxM.15.0850.1	54.885	7.0974	54.885	7.0974	-2.7869	1141.8	13883	1.8499	0.032167	0.96783	0.064335	0.24684	False
LmxM.30.3040.1_29_0.398929049531459_290-309_1	LmxM.30.3040.1-LmxM.30.3040a.1	54.885	7.0974	54.885	7.0974	-2.7869	1141.8	13883	1.8499	0.032167	0.96783	0.064335	0.24684	False
LmxM.36.0230.1_57_0.493939393939394_158-177_1	LmxM.36.0230.1	155.87	22.712	155.87	22.712	-2.7259	8866.1	1.6607e+05	1.8498	0.032169	0.96783	0.064339	0.24684	False
LmxM.33.1430.1_57_0.399191218948585_687-706_1	LmxM.33.1430.1	129.53	18.453	129.53	18.453	-2.7463	6168.9	1.0691e+05	1.8498	0.03217	0.96783	0.06434	0.24684	False
LmxM.26.1870.1_29_0.0589508530685001_456-475_1	LmxM.26.1870.1	147.09	21.292	147.09	21.292	-2.7319	7912.8	1.4467e+05	1.8496	0.032188	0.96781	0.064375	0.24684	False
LmxM.06.0310.1_33_0.224188790560472_462-443_0	LmxM.06.0310.1	335.16	53.94	335.16	53.94	-2.6132	39544	1.0269e+06	1.8494	0.032202	0.9678	0.064404	0.24684	False
LmxM.13.1690.1_43_0.293598233995585_526-545_1	LmxM.13.1690.1	231.25	35.487	231.25	35.487	-2.6702	19161	4.2454e+05	1.8489	0.032239	0.96776	0.064477	0.24684	False
LmxM.29.2940.1_43_0.320512820512821_321-340_1	LmxM.29.2940.1	82.694	437.2	82.694	437.2	2.3884	62837	36771	1.8487	0.95164	0.048361	0.096722	0.3041	True
LmxM.17.0160.1_29_0.0175597941265516_52-71_1	LmxM.17.0160.1	342.48	55.36	342.48	55.36	-2.6075	41220	1.081e+06	1.8487	0.03225	0.96775	0.0645	0.24684	False
LmxM.19.1240.1_14_0.239049740163326_1284-1303_1	LmxM.19.1240.1	34.395	4.2584	34.395	4.2584	-2.7508	454.1	4580.2	1.8485	0.032265	0.96774	0.06453	0.24684	False
LmxM.29.1060.1_19_0.0833333333333333_49-30_0	LmxM.29.1060.1	12.441	0	12.441	0	-3.7485	77.385	416.33	1.8485	0.032268	0.96773	0.064536	0.24684	False
LmxM.14.0650.1_29_0.251748251748252_225-206_0	LmxM.14.0650.1	12.441	0	12.441	0	-3.7485	77.385	416.33	1.8485	0.032268	0.96773	0.064536	0.24684	False
LmxM.28.1270.1_43_0.200694444444444_282-301_1	LmxM.28.1270.1	12.441	0	12.441	0	-3.7485	77.385	416.33	1.8485	0.032268	0.96773	0.064536	0.24684	False
LmxM.08_29.0590.1_33_0.268417874396135_886-905_1	LmxM.08_29.0590.1	12.441	0	12.441	0	-3.7485	77.385	416.33	1.8485	0.032268	0.96773	0.064536	0.24684	False
LmxM.28.1020.1_29_0.115180467091295_211-230_1	LmxM.28.1020.1	12.441	0	12.441	0	-3.7485	77.385	416.33	1.8485	0.032268	0.96773	0.064536	0.24684	False
LmxM.13.1100.1_29_0.2772614622057_887-906_1	LmxM.13.1100.1	12.441	0	12.441	0	-3.7485	77.385	416.33	1.8485	0.032268	0.96773	0.064536	0.24684	False
LmxM.32.1070.1_33_0.225409836065574_171-152_0	LmxM.32.1070.1	12.441	0	12.441	0	-3.7485	77.385	416.33	1.8485	0.032268	0.96773	0.064536	0.24684	False
LmxM.17.0370.1_52_0.399915718499789_944-963_1	LmxM.17.0370.1	12.441	1.4195	12.441	1.4195	-2.4738	60.733	416.33	1.8485	0.032268	0.96773	0.064536	0.24684	False
LmxM.12.1120.1_52_0.377985462097612_1449-1468_1	LmxM.12.1120.1	12.441	0	12.441	0	-3.7485	77.385	416.33	1.8485	0.032268	0.96773	0.064536	0.24684	False
LmxM.18.0010.1_14_0.230641409106015_690-709_1	LmxM.18.0010.1	12.441	0	12.441	0	-3.7485	77.385	416.33	1.8485	0.032268	0.96773	0.064536	0.24684	False
LmxM.36.1660.1_33_0.27242206235012_565-584_1	LmxM.36.1660.1	12.441	0	12.441	0	-3.7485	77.385	416.33	1.8485	0.032268	0.96773	0.064536	0.24684	False
LmxM.34.1740.1_14_0.312732474964235_1089-1108_1	LmxM.34.1740.1	12.441	0	12.441	0	-3.7485	77.385	416.33	1.8485	0.032268	0.96773	0.064536	0.24684	False
LmxM.36.1730.1_29_0.426195426195426_1235-1216_0	LmxM.36.1730.1	12.441	0	12.441	0	-3.7485	77.385	416.33	1.8485	0.032268	0.96773	0.064536	0.24684	False
LmxM.21.0560.1_43_0.343642611683849_97-116_1	LmxM.21.0560.1	12.441	0	12.441	0	-3.7485	77.385	416.33	1.8485	0.032268	0.96773	0.064536	0.24684	False
LmxM.18.1450.1_29_0.416790367804717_2523-2542_1	LmxM.18.1450.1	12.441	0	12.441	0	-3.7485	77.385	416.33	1.8485	0.032268	0.96773	0.064536	0.24684	False
LmxM.16.0005.1_49_0.274193548387097_159-140_0	LmxM.16.0005.1	12.441	0	12.441	0	-3.7485	77.385	416.33	1.8485	0.032268	0.96773	0.064536	0.24684	False
LmxM.11.1360.1_49_0.398169336384439_529-510_0	LmxM.11.1360.1	12.441	0	12.441	0	-3.7485	77.385	416.33	1.8485	0.032268	0.96773	0.064536	0.24684	False
LmxM.21.0380.1_38_0.195987654320988_120-139_1	LmxM.21.0380.1	12.441	0	12.441	0	-3.7485	77.385	416.33	1.8485	0.032268	0.96773	0.064536	0.24684	False
LmxM.06.1150.1_43_0.281609195402299_444-425_0	LmxM.06.1150.1	12.441	0	12.441	0	-3.7485	77.385	416.33	1.8485	0.032268	0.96773	0.064536	0.24684	False
LmxM.02.0280.1_67_0.367521367521368_164-183_1	LmxM.02.0280.1	12.441	1.4195	12.441	1.4195	-2.4738	60.733	416.33	1.8485	0.032268	0.96773	0.064536	0.24684	False
LmxM.24.1320.1_57_0.309309309309309_96-115_1	LmxM.24.1320.1	12.441	0	12.441	0	-3.7485	77.385	416.33	1.8485	0.032268	0.96773	0.064536	0.24684	False
LmxM.18.0620.1_43_0.062015503875969_36-55_1	LmxM.18.0620.1-LmxM.36.3760.1	12.441	0	12.441	0	-3.7485	77.385	416.33	1.8485	0.032268	0.96773	0.064536	0.24684	False
LmxM.28.1080.1_43_0.388121546961326_848-829_0	LmxM.28.1080.1	12.441	1.4195	12.441	1.4195	-2.4738	60.733	416.33	1.8485	0.032268	0.96773	0.064536	0.24684	False
LmxM.05.0700.1_29_0.292171571456049_1509-1528_1	LmxM.05.0700.1	12.441	1.4195	12.441	1.4195	-2.4738	60.733	416.33	1.8485	0.032268	0.96773	0.064536	0.24684	False
LmxM.24.2100.1_49_0.37785016286645_355-336_0	LmxM.24.2100.1	12.441	0	12.441	0	-3.7485	77.385	416.33	1.8485	0.032268	0.96773	0.064536	0.24684	False
LmxM.34.1680.1_33_0.268817204301075_228-209_0	LmxM.34.1680.1	12.441	1.4195	12.441	1.4195	-2.4738	60.733	416.33	1.8485	0.032268	0.96773	0.064536	0.24684	False
LmxM.23.1550.1_43_0.175262054507338_413-432_1	LmxM.23.1550.1	12.441	0	12.441	0	-3.7485	77.385	416.33	1.8485	0.032268	0.96773	0.064536	0.24684	False
LmxM.31.1300.1_33_0.382352941176471_318-299_0	LmxM.31.1300.1	12.441	0	12.441	0	-3.7485	77.385	416.33	1.8485	0.032268	0.96773	0.064536	0.24684	False
LmxM.09.1190.1_29_0.0798898071625344_139-158_1	LmxM.09.1190.1	12.441	0	12.441	0	-3.7485	77.385	416.33	1.8485	0.032268	0.96773	0.064536	0.24684	False
LmxM.10.1130.1_14_0.355352081970787_1626-1645_1	LmxM.10.1130.1	12.441	0	12.441	0	-3.7485	77.385	416.33	1.8485	0.032268	0.96773	0.064536	0.24684	False
LmxM.25.0290.1_29_0.442937853107345_777-796_1	LmxM.25.0290.1	12.441	0	12.441	0	-3.7485	77.385	416.33	1.8485	0.032268	0.96773	0.064536	0.24684	False
LmxM.36.4670.1_43_0.229166666666667_81-100_1	LmxM.36.4670.1	12.441	1.4195	12.441	1.4195	-2.4738	60.733	416.33	1.8485	0.032268	0.96773	0.064536	0.24684	False
LmxM.28.0920.1_29_0.405263157894737_235-216_0	LmxM.28.0920.1	12.441	0	12.441	0	-3.7485	77.385	416.33	1.8485	0.032268	0.96773	0.064536	0.24684	False
LmxM.32.1490.1_19_0.043115301512473_432-451_1	LmxM.32.1490.1	12.441	0	12.441	0	-3.7485	77.385	416.33	1.8485	0.032268	0.96773	0.064536	0.24684	False
LmxM.19.0650.1_14_0.340223944875108_1970-1989_1	LmxM.19.0650.1	12.441	0	12.441	0	-3.7485	77.385	416.33	1.8485	0.032268	0.96773	0.064536	0.24684	False
LmxM.36.4530.1_52_0.281523096129838_447-466_1	LmxM.36.4530.1	12.441	0	12.441	0	-3.7485	77.385	416.33	1.8485	0.032268	0.96773	0.064536	0.24684	False
LmxM.30.0430.1_0_0.159589525831564_447-466_1	LmxM.30.0430.1	12.441	0	12.441	0	-3.7485	77.385	416.33	1.8485	0.032268	0.96773	0.064536	0.24684	False
LmxM.05.0530.1_14_0.35813878080415_2202-2221_1	LmxM.05.0530.1	12.441	0	12.441	0	-3.7485	77.385	416.33	1.8485	0.032268	0.96773	0.064536	0.24684	False
LmxM.36.3910.1_0_0.185692541856925_240-259_1	LmxM.36.3910.1	12.441	0	12.441	0	-3.7485	77.385	416.33	1.8485	0.032268	0.96773	0.064536	0.24684	False
LmxM.03.0760.1_81_0.447530864197531_446-427_0	LmxM.03.0760.1	12.441	0	12.441	0	-3.7485	77.385	416.33	1.8485	0.032268	0.96773	0.064536	0.24684	False
LmxM.17.0570.1_0_0.0400112707805015_136-155_1	LmxM.17.0570.1	12.441	1.4195	12.441	1.4195	-2.4738	60.733	416.33	1.8485	0.032268	0.96773	0.064536	0.24684	False
LmxM.24.0620.1_33_0.330858085808581_799-818_1	LmxM.24.0620.1	12.441	0	12.441	0	-3.7485	77.385	416.33	1.8485	0.032268	0.96773	0.064536	0.24684	False
LmxM.32.1190.1_38_0.0395090141925585_99-118_1	LmxM.32.1190.1	12.441	0	12.441	0	-3.7485	77.385	416.33	1.8485	0.032268	0.96773	0.064536	0.24684	False
LmxM.24.1090.1_49_0.227272727272727_364-345_0	LmxM.24.1090.1	12.441	1.4195	12.441	1.4195	-2.4738	60.733	416.33	1.8485	0.032268	0.96773	0.064536	0.24684	False
LmxM.33.3450.1_38_0.0234159779614325_78-97_1	LmxM.33.3450.1	12.441	1.4195	12.441	1.4195	-2.4738	60.733	416.33	1.8485	0.032268	0.96773	0.064536	0.24684	False
LmxM.36.6370.1_0_0.16547192353644_270-289_1	LmxM.36.6370.1	12.441	0	12.441	0	-3.7485	77.385	416.33	1.8485	0.032268	0.96773	0.064536	0.24684	False
LmxM.26.2500.1_19_0.125_57-38_0	LmxM.26.2500.1	12.441	0	12.441	0	-3.7485	77.385	416.33	1.8485	0.032268	0.96773	0.064536	0.24684	False
LmxM.25.1610.1_77_0.406727828746177_407-388_0	LmxM.25.1610.1	12.441	0	12.441	0	-3.7485	77.385	416.33	1.8485	0.032268	0.96773	0.064536	0.24684	False
LmxM.26.0930.1_43_0.101932367149758_204-223_1	LmxM.26.0930.1	12.441	0	12.441	0	-3.7485	77.385	416.33	1.8485	0.032268	0.96773	0.064536	0.24684	False
LmxM.32.2610.1_49_0.338842975206612_499-480_0	LmxM.32.2610.1	12.441	0	12.441	0	-3.7485	77.385	416.33	1.8485	0.032268	0.96773	0.064536	0.24684	False
LmxM.09.1190.1_29_0.155922865013774_277-296_1	LmxM.09.1190.1	12.441	0	12.441	0	-3.7485	77.385	416.33	1.8485	0.032268	0.96773	0.064536	0.24684	False
LmxM.29.0050.1_0_0.131498470948012_294-313_1	LmxM.29.0050.1	12.441	1.4195	12.441	1.4195	-2.4738	60.733	416.33	1.8485	0.032268	0.96773	0.064536	0.24684	False
LmxM.31.2510.1_38_0.0930930930930931_192-173_0	LmxM.31.2510.1	12.441	0	12.441	0	-3.7485	77.385	416.33	1.8485	0.032268	0.96773	0.064536	0.24684	False
LmxM.23.1590.1_29_0.0135908440629471_13-32_1	LmxM.23.1590.1	56.349	281.06	56.349	281.06	2.2982	25247	14778	1.8484	0.95244	0.04756	0.09512	0.30155	True
LmxM.32.1450.1_0_0.158730158730159_96-115_1	LmxM.32.1450.1	189.54	28.39	189.54	28.39	-2.6967	12984	2.6445e+05	1.8484	0.032275	0.96772	0.06455	0.24684	False
LmxM.07.0060.1_19_0.0501930501930502_45-26_0	LmxM.07.0060.1	92.939	12.775	92.939	12.775	-2.7696	3213.1	48542	1.8484	0.032275	0.96772	0.06455	0.24684	False
LmxM.06.0500.1_57_0.372405372405372_600-619_1	LmxM.06.0500.1	111.23	15.614	111.23	15.614	-2.756	4571.5	74423	1.8483	0.032279	0.96772	0.064557	0.24684	False
LmxM.06.0080.1_57_0.377406281661601_739-758_1	LmxM.06.0080.1-LmxM.06.0090.1	433.96	2980.9	433.96	2980.9	2.7773	3.2435e+06	1.899e+06	1.8482	0.94823	0.051773	0.10355	0.31452	True
LmxM.06.0310.1_14_0.327433628318584_669-650_0	LmxM.06.0310.1	279.55	1788.5	279.55	1788.5	2.6733	1.1385e+06	6.6674e+05	1.848	0.94905	0.050949	0.1019	0.31366	True
LmxM.23.0210.1_38_0.0014957264957265_45007_1	LmxM.23.0210.1	123.67	695.54	123.67	695.54	2.4821	1.6352e+05	95769	1.8479	0.9507	0.0493	0.098601	0.30771	True
LmxM.34.3880.1_43_0.384269662921348_517-498_0	LmxM.34.3880.1	44.64	5.6779	44.64	5.6779	-2.7728	759.02	8500.5	1.8478	0.032318	0.96768	0.064636	0.24705	False
LmxM.29.1255.1_29_0.179924242424242_187-206_1	LmxM.29.1255.1	197.59	29.809	197.59	29.809	-2.6883	14075	2.9197e+05	1.8475	0.032338	0.96766	0.064677	0.24706	False
LmxM.08_29.0220.1_0_0.174032202809181_505-524_1	LmxM.08_29.0220.1	197.59	29.809	197.59	29.809	-2.6883	14075	2.9197e+05	1.8475	0.032338	0.96766	0.064677	0.24706	False
LmxM.01.0200.1_48_0.465997770345596_415-434_1	LmxM.01.0200.1	107.57	591.92	107.57	591.92	2.4492	1.173e+05	68732	1.8475	0.95094	0.049057	0.098113	0.30687	True
LmxM.29.2430.1_38_0.192708333333333_696-715_1	LmxM.29.2430.1	155.14	22.712	155.14	22.712	-2.7192	8768.9	1.6422e+05	1.8474	0.032341	0.96766	0.064683	0.24706	False
LmxM.08.0720.1_38_0.158558558558559_84-103_1	LmxM.08.0720.1	149.29	864.46	149.29	864.46	2.5257	2.5574e+05	1.4986e+05	1.8474	0.95025	0.049747	0.099495	0.30949	True
LmxM.34.3480.1_57_0.264840182648402_577-596_1	LmxM.34.3480.1	120.02	17.034	120.02	17.034	-2.7464	5302.6	89166	1.8474	0.032345	0.96766	0.06469	0.24706	False
LmxM.27.0790.1_14_0.329190207156309_870-889_1	LmxM.27.0790.1	120.02	17.034	120.02	17.034	-2.7464	5302.6	89166	1.8474	0.032345	0.96766	0.06469	0.24706	False
LmxM.29.3210.1_14_0.331450094161959_873-892_1	LmxM.29.3210.1	64.399	8.5169	64.399	8.5169	-2.7807	1561.4	20296	1.8474	0.032347	0.96765	0.064694	0.24706	False
LmxM.32.0300.1_52_0.263079222720478_345-364_1	LmxM.32.0300.1	64.399	8.5169	64.399	8.5169	-2.7807	1561.4	20296	1.8474	0.032347	0.96765	0.064694	0.24706	False
Non-targeting-573	Non-target-32	64.399	8.5169	64.399	8.5169	-2.7807	1561.4	20296	1.8474	0.032347	0.96765	0.064694	0.24706	False
LmxM.24.1920.1_43_0.494910941475827_768-787_1	LmxM.24.1920.1	64.399	8.5169	64.399	8.5169	-2.7807	1561.4	20296	1.8474	0.032347	0.96765	0.064694	0.24706	False
LmxM.36.2740.1_33_0.330392156862745_1016-997_0	LmxM.36.2740.1	164.66	968.08	164.66	968.08	2.5484	3.2275e+05	1.892e+05	1.8471	0.95001	0.04999	0.09998	0.31025	True
LmxM.36.2120.1_14_0.0860637833114897_386-405_1	LmxM.36.2120.1	146.36	21.292	146.36	21.292	-2.7247	7821	1.4296e+05	1.847	0.03237	0.96763	0.06474	0.24716	False
LmxM.31.3850.1_33_0.230593607305936_195-214_1	LmxM.31.3850.1	128.8	18.453	128.8	18.453	-2.7382	6087.9	1.0548e+05	1.847	0.032377	0.96762	0.064754	0.24719	False
Non-targeting-425	Non-target-88	261.98	1658	261.98	1658	2.6572	9.7436e+05	5.7134e+05	1.8468	0.94904	0.050956	0.10191	0.31366	True
LmxM.34.1630.1_57_0.213577421815408_273-292_1	LmxM.34.1630.1	70.253	361.97	70.253	361.97	2.3488	42549	24957	1.8465	0.95176	0.048244	0.096488	0.30372	True
LmxM.34.5190.1_14_0.36812804453723_525-544_1	LmxM.34.5190.1	171.97	25.551	171.97	25.551	-2.7037	10720	2.0983e+05	1.8465	0.032408	0.96759	0.064816	0.24735	False
LmxM.21.1500.1_38_0.0207951070336391_31-50_1	LmxM.21.1500.1	188.8	28.39	188.8	28.39	-2.6911	12867	2.6203e+05	1.8464	0.032417	0.96758	0.064834	0.2474	False
LmxM.06.1070.1_52_0.313238770685579_258-277_1	LmxM.06.1070.1	213.69	32.648	213.69	32.648	-2.6736	16387	3.5179e+05	1.8463	0.032426	0.96757	0.064852	0.24744	False
LmxM.36.2340.1_29_0.170711974110032_207-226_1	LmxM.36.2340.1	163.19	24.131	163.19	24.131	-2.7078	9668.9	1.8522e+05	1.8457	0.032466	0.96753	0.064931	0.24767	False
LmxM.36.3710.1_29_0.177728613569322_236-255_1	LmxM.36.3710.1	163.19	24.131	163.19	24.131	-2.7078	9668.9	1.8522e+05	1.8457	0.032466	0.96753	0.064931	0.24767	False
LmxM.27.0980.1_38_0.0879684418145957_219-238_1	LmxM.27.0970.1-LmxM.27.0980.1	237.84	36.906	237.84	36.906	-2.6555	20186	4.5388e+05	1.8455	0.032484	0.96752	0.064968	0.24779	False
LmxM.17.1230.1_29_0.0390220968500235_161-180_1	LmxM.17.1230.1	231.25	1433.7	231.25	1433.7	2.627	7.2291e+05	4.2454e+05	1.8454	0.94913	0.050866	0.10173	0.31332	True
LmxM.09.1540.1_43_0.049890350877193_82-101_1	LmxM.09.1540.1	180.02	26.97	180.02	26.97	-2.6942	11713	2.3395e+05	1.8454	0.032493	0.96751	0.064986	0.24784	False
LmxM.28.1140.1_71_0.415132924335378_397-416_1	LmxM.28.1140.1	100.26	545.08	100.26	545.08	2.4311	98934	58129	1.845	0.95082	0.049181	0.098362	0.30721	True
LmxM.17.0410.1_57_0.322107888992828_1024-1043_1	LmxM.17.0410.1	110.5	15.614	110.5	15.614	-2.7466	4501.8	73264	1.845	0.03252	0.96748	0.06504	0.24795	False
LmxM.34.2170.1_14_0.246048109965636_354-373_1	LmxM.34.2170.1	110.5	15.614	110.5	15.614	-2.7466	4501.8	73264	1.845	0.03252	0.96748	0.06504	0.24795	False
LmxM.12.1140.1_29_0.176016260162602_427-446_1	LmxM.12.1140.1	188.07	28.39	188.07	28.39	-2.6856	12749	2.5962e+05	1.8444	0.032561	0.96744	0.065121	0.2481	False
Non-targeting-895	Non-target-113	188.07	28.39	188.07	28.39	-2.6856	12749	2.5962e+05	1.8444	0.032561	0.96744	0.065121	0.2481	False
LmxM.21.0290.1_29_0.0628588697491689_201-220_1	LmxM.21.0290.1	127.33	718.26	127.33	718.26	2.4866	1.746e+05	1.0265e+05	1.8444	0.95025	0.049751	0.099503	0.30949	True
LmxM.34.2420.1_43_0.184566428003182_222-241_1	LmxM.34.2420.1	92.207	12.775	92.207	12.775	-2.7584	3154.7	47638	1.8444	0.032564	0.96744	0.065128	0.2481	False
LmxM.26.1080.1_29_0.108639420589757_638-619_0	LmxM.26.1080.1	92.207	12.775	92.207	12.775	-2.7584	3154.7	47638	1.8444	0.032564	0.96744	0.065128	0.2481	False
LmxM.26.0450.1_43_0.354719764011799_474-493_1	LmxM.26.0450.1	171.24	25.551	171.24	25.551	-2.6976	10613	2.0771e+05	1.8444	0.032565	0.96743	0.06513	0.2481	False
LmxM.33.2530.1_43_0.0992657856093979_667-686_1	LmxM.33.2530.1	119.28	17.034	119.28	17.034	-2.7377	5227.5	87878	1.8443	0.032569	0.96743	0.065139	0.2481	False
LmxM.11.1370.1_52_0.0700053850296177_119-138_1	LmxM.11.1370.1	119.28	17.034	119.28	17.034	-2.7377	5227.5	87878	1.8443	0.032569	0.96743	0.065139	0.2481	False
LmxM.10.1010.1_67_0.313840155945419_314-333_1	LmxM.10.1010.1	269.3	42.584	269.3	42.584	-2.6327	25701	6.1005e+05	1.8443	0.032572	0.96743	0.065144	0.2481	False
Non-targeting-742	Non-target-194	136.85	19.873	136.85	19.873	-2.7234	6841.5	1.2184e+05	1.8442	0.03258	0.96742	0.065159	0.24814	False
LmxM.29.2065.1_71_0.488322717622081_457-476_1	LmxM.29.2065.1	73.18	379	73.18	379	2.3569	46763	27500	1.8442	0.95141	0.04859	0.09718	0.30495	True
LmxM.15.0780.1_43_0.0736788617886179_139-158_1	LmxM.15.0780.1	179.29	26.97	179.29	26.97	-2.6884	11601	2.317e+05	1.8433	0.032644	0.96736	0.065288	0.24858	False
LmxM.23.1660.1_52_0.163604549431321_176-195_1	LmxM.23.1660.1	54.153	7.0974	54.153	7.0974	-2.7679	1107.1	13447	1.8431	0.032654	0.96735	0.065308	0.24858	False
LmxM.27.1100.1_0_0.0941358024691358_188-169_0	LmxM.27.1100.1	54.153	7.0974	54.153	7.0974	-2.7679	1107.1	13447	1.8431	0.032654	0.96735	0.065308	0.24858	False
LmxM.34.3925.1_43_0.166317260656883_231-250_1	LmxM.34.3925.1	54.153	7.0974	54.153	7.0974	-2.7679	1107.1	13447	1.8431	0.032654	0.96735	0.065308	0.24858	False
LmxM.26.2310.1_29_0.277777777777778_231-250_1	LmxM.26.2310.1	54.153	7.0974	54.153	7.0974	-2.7679	1107.1	13447	1.8431	0.032654	0.96735	0.065308	0.24858	False
LmxM.36.6370.1_38_0.186977299880526_308-327_1	LmxM.36.6370.1	82.694	11.356	82.694	11.356	-2.7599	2544.5	36771	1.8428	0.032679	0.96732	0.065357	0.24875	False
LmxM.03.0490.1_49_0.332320162107396_987-968_0	LmxM.03.0490.1	153.68	22.712	153.68	22.712	-2.7056	8576.1	1.6056e+05	1.8426	0.032691	0.96731	0.065382	0.24876	False
LmxM.18.0440.1_19_0.116751269035533_145-126_0	LmxM.18.0440.1	100.99	14.195	100.99	14.195	-2.7468	3766.6	59143	1.8426	0.032693	0.96731	0.065385	0.24876	False
LmxM.29.1170.1_67_0.393850658857979_818-799_0	LmxM.29.1170.1	40.981	194.47	40.981	194.47	2.2191	11779	6939.3	1.8425	0.95252	0.047483	0.094966	0.30139	True
LmxM.06.0440.1_29_0.450033534540577_1339-1358_1	LmxM.06.0440.1	151.48	877.24	151.48	877.24	2.526	2.6336e+05	1.5516e+05	1.8425	0.94967	0.050331	0.10066	0.31161	True
LmxM.21.1180.1_71_0.20273631840796_152-171_1	LmxM.21.1180.1	101.72	553.6	101.72	553.6	2.4327	1.021e+05	60167	1.8422	0.95048	0.049517	0.099035	0.30851	True
LmxM.30.1600.1_43_0.0279146141215107_71-52_0	LmxM.30.1600.1	349.07	2308.1	349.07	2308.1	2.7216	1.9188e+06	1.1312e+06	1.8419	0.94791	0.052086	0.10417	0.3156	True
LmxM.11.1070.1_33_0.331372549019608_162-181_1	LmxM.11.1070.1	156.61	911.31	156.61	911.31	2.5332	2.8479e+05	1.6793e+05	1.8417	0.9495	0.050495	0.10099	0.31216	True
LmxM.25.0850.1_29_0.481416447175885_1641-1660_1	LmxM.25.0850.1	63.667	8.5169	63.667	8.5169	-2.7645	1520.8	19752	1.8416	0.032764	0.96724	0.065529	0.24923	False
LmxM.05.0850.1_29_0.0348958333333333_62-81_1	LmxM.05.0850.1	110.5	608.96	110.5	608.96	2.4516	1.2423e+05	73264	1.8415	0.95023	0.04977	0.099539	0.30949	True
LmxM.08.0650.1_52_0.364475201845444_310-329_1	LmxM.08.0650.1	136.12	19.873	136.12	19.873	-2.7157	6756.1	1.2029e+05	1.8414	0.032778	0.96722	0.065556	0.2493	False
LmxM.01.0730.1_0_0.160615568504408_1069-1088_1	LmxM.01.0730.1	178.56	26.97	178.56	26.97	-2.6825	11490	2.2945e+05	1.8412	0.032796	0.9672	0.065592	0.2493	False
LmxM.34.1030.1_29_0.180428134556575_115-134_1	LmxM.34.1030.1	118.55	17.034	118.55	17.034	-2.7289	5153	86601	1.8412	0.032797	0.9672	0.065594	0.2493	False
LmxM.21.0080.1_52_0.258369723435226_352-371_1	LmxM.21.0080.1	118.55	17.034	118.55	17.034	-2.7289	5153	86601	1.8412	0.032797	0.9672	0.065594	0.2493	False
LmxM.18.0880.1_38_0.155775577557756_469-488_1	LmxM.18.0880.1	118.55	17.034	118.55	17.034	-2.7289	5153	86601	1.8412	0.032797	0.9672	0.065594	0.2493	False
LmxM.31.3080.1_14_0.121313923105636_317-336_1	LmxM.31.3080.1	118.55	17.034	118.55	17.034	-2.7289	5153	86601	1.8412	0.032797	0.9672	0.065594	0.2493	False
LmxM.33.2380.1_43_0.232965009208103_249-268_1	LmxM.33.2380.1	161.73	24.131	161.73	24.131	-2.6949	9466.5	1.813e+05	1.8412	0.032799	0.9672	0.065598	0.2493	False
LmxM.22.0560.1_34_0.19304152637486_519-500_0	LmxM.22.0560.1	161.73	24.131	161.73	24.131	-2.6949	9466.5	1.813e+05	1.8412	0.032799	0.9672	0.065598	0.2493	False
LmxM.11.1330.1_29_0.0700075075075075_369-388_1	LmxM.11.1330.1	246.62	1541.6	246.62	1541.6	2.6391	8.3843e+05	4.9478e+05	1.8409	0.94849	0.05151	0.10302	0.31452	True
LmxM.06.1250.1_14_0.0725244072524407_41-60_1	LmxM.06.1250.1	219.54	34.068	219.54	34.068	-2.6528	17200	3.7516e+05	1.8408	0.032823	0.96718	0.065647	0.24944	False
LmxM.08_29.0760.1_52_0.316493955094991_726-745_1	LmxM.08_29.0760.1	92.207	493.98	92.207	493.98	2.4089	80710	47638	1.8408	0.95054	0.049463	0.098926	0.30834	True
LmxM.20.1040.1_0_0.195222097797686_519-538_1	LmxM.20.1040.1	44.64	214.34	44.64	214.34	2.2383	14399	8500.5	1.8406	0.95212	0.047879	0.095758	0.30258	True
LmxM.17.0490.1_33_0.303493449781659_837-818_0	LmxM.17.0490.1	136.85	779.29	136.85	779.29	2.501	2.0637e+05	1.2184e+05	1.8405	0.94966	0.050337	0.10067	0.31161	True
LmxM.33.2770.1_29_0.184656084656085_342-361_1	LmxM.33.2770.1	91.475	12.775	91.475	12.775	-2.747	3096.8	46744	1.8404	0.032858	0.96714	0.065716	0.24965	False
LmxM.16.0740.1_43_0.105713000449843_228-247_1	LmxM.16.0740.1	382	63.877	382	63.877	-2.5616	50601	1.4019e+06	1.8401	0.03288	0.96712	0.065761	0.2498	False
LmxM.07.0270.1_43_0.375209380234506_444-463_1	LmxM.07.0270.1	62.203	313.7	62.203	313.7	2.3159	31627	18690	1.8397	0.95128	0.048722	0.097445	0.30548	True
LmxM.27.1180.1_46_0.0575256107171001_66-85_1	LmxM.27.1180.1	61.471	309.45	61.471	309.45	2.3131	30746	18172	1.8395	0.95129	0.048709	0.097418	0.30542	True
LmxM.31.1280.1_67_0.491666666666667_288-307_1	LmxM.31.1280.1	43.908	5.6779	43.908	5.6779	-2.7495	730.77	8173.5	1.8395	0.032919	0.96708	0.065839	0.24995	False
LmxM.30.1800.1_43_0.0489060489060489_125-106_0	LmxM.30.1800.1	43.908	5.6779	43.908	5.6779	-2.7495	730.77	8173.5	1.8395	0.032919	0.96708	0.065839	0.24995	False
LmxM.21.0520.1_14_0.372767857142857_507-488_0	LmxM.21.0520.1	43.908	5.6779	43.908	5.6779	-2.7495	730.77	8173.5	1.8395	0.032919	0.96708	0.065839	0.24995	False
LmxM.25.0390.1_19_0.066006600660066_36-55_1	LmxM.25.0390.1	43.908	5.6779	43.908	5.6779	-2.7495	730.77	8173.5	1.8395	0.032919	0.96708	0.065839	0.24995	False
LmxM.36.4050.1_71_0.446743295019157_579-598_1	LmxM.36.4050.1	144.16	21.292	144.16	21.292	-2.7031	7548.8	1.3791e+05	1.8394	0.032929	0.96707	0.065858	0.24995	False
LmxM.30.2060.1_29_0.252710027100271_363-382_1	LmxM.30.2060.1	144.16	21.292	144.16	21.292	-2.7031	7548.8	1.3791e+05	1.8394	0.032929	0.96707	0.065858	0.24995	False
LmxM.29.1860.1_29_0.254196642685851_413-432_1	LmxM.29.1860.1	144.16	21.292	144.16	21.292	-2.7031	7548.8	1.3791e+05	1.8394	0.032929	0.96707	0.065858	0.24995	False
LmxM.36.5820.1_49_0.173652694610778_269-250_0	LmxM.36.5820.1	84.157	444.3	84.157	444.3	2.3866	64850	38338	1.8393	0.95058	0.049425	0.09885	0.30826	True
LmxM.24.1030.1_57_0.167456556082148_96-115_1	LmxM.24.1030.1	234.91	36.906	234.91	36.906	-2.6377	19602	4.407e+05	1.8392	0.032946	0.96705	0.065891	0.25003	False
Non-targeting-31	Non-target-23	177.83	26.97	177.83	26.97	-2.6766	11379	2.2722e+05	1.8391	0.032949	0.96705	0.065898	0.25003	False
LmxM.34.2540.1_29_0.140432098765432_85-104_1	LmxM.34.2540.1	226.86	35.487	226.86	35.487	-2.6427	18312	4.0561e+05	1.8391	0.03295	0.96705	0.0659	0.25003	False
LmxM.34.5040.1_38_0.0112094395280236_15-34_1	LmxM.34.5040.1	40.249	190.21	40.249	190.21	2.2127	11244	6648.9	1.8391	0.95219	0.04781	0.095619	0.30236	True
LmxM.06.0940.1_29_0.0254706533776301_42-61_1	LmxM.06.0940.1	274.43	44.004	274.43	44.004	-2.6135	26547	6.3803e+05	1.8391	0.032951	0.96705	0.065903	0.25003	False
LmxM.33.0430.1_29_0.416049382716049_333-352_1	LmxM.33.0430.1	100.26	14.195	100.26	14.195	-2.7364	3703.3	58129	1.8389	0.032962	0.96704	0.065924	0.25008	False
LmxM.30.2830.1_19_0.0159489633173844_35-16_0	LmxM.30.2830.1	161	24.131	161	24.131	-2.6884	9366	1.7935e+05	1.8389	0.032968	0.96703	0.065937	0.25009	False
LmxM.09.1030.1_43_0.369163952225841_336-355_1	LmxM.09.1030.1	81.962	11.356	81.962	11.356	-2.7473	2492.6	36002	1.8383	0.033007	0.96699	0.066015	0.25018	False
LmxM.26.2440.1_29_0.0349023374959974_105-124_1	LmxM.26.2440.1	81.962	11.356	81.962	11.356	-2.7473	2492.6	36002	1.8383	0.033007	0.96699	0.066015	0.25018	False
LmxM.36.5180.1_38_0.148843026891807_234-253_1	LmxM.36.5180.1	81.962	11.356	81.962	11.356	-2.7473	2492.6	36002	1.8383	0.033007	0.96699	0.066015	0.25018	False
LmxM.32.0390.1_33_0.381981981981982_418-437_1	LmxM.32.0390.1	81.962	11.356	81.962	11.356	-2.7473	2492.6	36002	1.8383	0.033007	0.96699	0.066015	0.25018	False
LmxM.29.1620.1_57_0.0377809660449546_68-87_1	LmxM.29.1620.1	126.6	18.453	126.6	18.453	-2.7136	5848	1.0125e+05	1.8382	0.033013	0.96699	0.066026	0.25018	False
LmxM.26.1310.1_29_0.0563654033041788_52-71_1	LmxM.26.1310.1	126.6	18.453	126.6	18.453	-2.7136	5848	1.0125e+05	1.8382	0.033013	0.96699	0.066026	0.25018	False
LmxM.26.1570.1_43_0.442176870748299_900-919_1	LmxM.26.1570.1	109.04	15.614	109.04	15.614	-2.7275	4364	70977	1.8382	0.033014	0.96699	0.066027	0.25018	False
LmxM.36.4830.1_67_0.328400281888654_455-474_1	LmxM.36.4830.1	109.04	15.614	109.04	15.614	-2.7275	4364	70977	1.8382	0.033014	0.96699	0.066027	0.25018	False
LmxM.34.4360.1_0_0.0522053506869125_354-373_1	LmxM.34.4360.1	109.04	15.614	109.04	15.614	-2.7275	4364	70977	1.8382	0.033014	0.96699	0.066027	0.25018	False
LmxM.34.4310.1_71_0.326291079812207_130-149_1	LmxM.34.4310.1	33.663	4.2584	33.663	4.2584	-2.7207	432.31	4352.6	1.8378	0.033044	0.96696	0.066089	0.25028	False
LmxM.28.1520.1_43_0.389320891653707_746-765_1	LmxM.28.1520.1	33.663	4.2584	33.663	4.2584	-2.7207	432.31	4352.6	1.8378	0.033044	0.96696	0.066089	0.25028	False
LmxM.06.0030.1_29_0.2675568743818_533-552_1	LmxM.06.0030.1	33.663	4.2584	33.663	4.2584	-2.7207	432.31	4352.6	1.8378	0.033044	0.96696	0.066089	0.25028	False
LmxM.28.1420.1_14_0.154145798553144_267-286_1	LmxM.28.1420.1	33.663	4.2584	33.663	4.2584	-2.7207	432.31	4352.6	1.8378	0.033044	0.96696	0.066089	0.25028	False
LmxM.32.1360.1_49_0.222462203023758_314-295_0	LmxM.32.1360.1	169.05	25.551	169.05	25.551	-2.6791	10295	2.0143e+05	1.8378	0.033046	0.96695	0.066091	0.25028	False
LmxM.13.0030.1_52_0.16006600660066_86-105_1	LmxM.13.0030.1	201.98	31.229	201.98	31.229	-2.6549	14578	3.0764e+05	1.8377	0.033056	0.96694	0.066112	0.25032	False
LmxM.36.2190.1_43_0.0527210884353742_102-83_0	LmxM.36.2190.1	29.272	132.01	29.272	132.01	2.1355	5277.7	3125.9	1.8376	0.95275	0.047249	0.094497	0.30074	True
LmxM.34.2290.1_14_0.290649064906491_1317-1336_1	LmxM.34.2290.1	70.253	360.55	70.253	360.55	2.3432	42136	24957	1.8376	0.95078	0.049222	0.098445	0.30737	True
LmxM.08_29.0500.1_14_0.225210084033613_807-788_0	LmxM.08_29.0500.1	200.51	1210.8	200.51	1210.8	2.5882	5.1036e+05	3.0236e+05	1.8373	0.9485	0.051502	0.103	0.31452	True
Non-targeting-507	Non-target-59	166.12	973.76	166.12	973.76	2.5442	3.2614e+05	1.9323e+05	1.8373	0.94889	0.05111	0.10222	0.31414	True
LmxM.34.1540.1_52_0.296420581655481_258-277_1	LmxM.34.1540.1	143.43	21.292	143.43	21.292	-2.6958	7459.2	1.3625e+05	1.8368	0.03312	0.96688	0.066239	0.25075	False
LmxM.07.0780.1_52_0.347777777777778_306-325_1	LmxM.07.0780.1	72.448	9.9364	72.448	9.9364	-2.7476	1953.9	26851	1.8367	0.033127	0.96687	0.066254	0.25076	False
Non-targeting-828	Non-target-172	72.448	9.9364	72.448	9.9364	-2.7476	1953.9	26851	1.8367	0.033127	0.96687	0.066254	0.25076	False
LmxM.32.2430.1_29_0.0605128205128205_115-134_1	LmxM.32.2430.1	71.717	369.06	71.717	369.06	2.3474	44208	26211	1.8366	0.95063	0.049368	0.098737	0.30802	True
LmxM.31.0990.1_0_0.0394410637818346_171-190_1	LmxM.31.0990.1	90.743	484.04	90.743	484.04	2.4024	77342	45859	1.8366	0.95011	0.049895	0.09979	0.30978	True
LmxM.36.0010.1_0_0.167075163398693_404-423_1	LmxM.36.0010.1	160.26	24.131	160.26	24.131	-2.6819	9266.1	1.7742e+05	1.8365	0.033139	0.96686	0.066278	0.25082	False
LmxM.28.2095.1_33_0.293706293706294_129-110_0	LmxM.28.2095.1	53.421	7.0974	53.421	7.0974	-2.7486	1073	13020	1.8363	0.033155	0.96685	0.06631	0.25091	False
LmxM.22.0920.1_49_0.398609501738123_1039-1020_0	LmxM.22.0920.1	90.743	12.775	90.743	12.775	-2.7355	3039.5	45859	1.8363	0.033157	0.96684	0.066313	0.25091	False
LmxM.19.1380.1_52_0.078847199564981_135-154_1	LmxM.19.1380.1	62.935	8.5169	62.935	8.5169	-2.748	1480.7	19217	1.8358	0.033192	0.96681	0.066384	0.25106	False
LmxM.34.3310.1_71_0.211622807017544_183-202_1	LmxM.34.3310.1	62.935	8.5169	62.935	8.5169	-2.748	1480.7	19217	1.8358	0.033192	0.96681	0.066384	0.25106	False
LmxM.31.0260.1_0_0.00391293714844705_45260_1	LmxM.31.0260.1	201.25	31.229	201.25	31.229	-2.6497	14453	3.05e+05	1.8358	0.033193	0.96681	0.066386	0.25106	False
LmxM.06.0840.1_33_0.281842818428184_202-221_1	LmxM.06.0840.1	27.077	120.66	27.077	120.66	2.1154	4378.5	2599.2	1.8355	0.95271	0.04729	0.094581	0.30086	True
LmxM.03.0360.1_29_0.0535458818720621_259-278_1	LmxM.03.0360.1	161	938.28	161	938.28	2.5356	3.0208e+05	1.7935e+05	1.8354	0.94873	0.051266	0.10253	0.31452	True
LmxM.36.3950.1_52_0.0252324037184595_45197_1	LmxM.36.3950.1	39.517	185.95	39.517	185.95	2.2061	10722	6365.7	1.8354	0.95183	0.048168	0.096337	0.30365	True
LmxM.33.3930.1_43_0.0364298724954463_70-51_0	LmxM.33.3930.1	125.87	18.453	125.87	18.453	-2.7053	5769.2	99862	1.8353	0.03323	0.96677	0.066461	0.25126	False
LmxM.27.1090.1_33_0.252525252525253_157-138_0	LmxM.27.1090.1	99.525	14.195	99.525	14.195	-2.7259	3640.6	57125	1.8352	0.033236	0.96676	0.066471	0.25126	False
LmxM.34.4730.1_43_0.210110584518167_126-145_1	LmxM.34.4730.1	99.525	14.195	99.525	14.195	-2.7259	3640.6	57125	1.8352	0.033236	0.96676	0.066471	0.25126	False
LmxM.36.4610.1_38_0.0683579985905567_90-109_1	LmxM.36.4610.1	99.525	14.195	99.525	14.195	-2.7259	3640.6	57125	1.8352	0.033236	0.96676	0.066471	0.25126	False
LmxM.33.3610.1_38_0.157088122605364_78-97_1	LmxM.33.3610.1	99.525	14.195	99.525	14.195	-2.7259	3640.6	57125	1.8352	0.033236	0.96676	0.066471	0.25126	False
LmxM.08_29.0320.1_43_0.276190476190476_293-274_0	LmxM.08_29.0320.1	348.34	58.199	348.34	58.199	-2.561	42090	1.1255e+06	1.8348	0.033267	0.96673	0.066533	0.25143	False
LmxM.23.1240.1_38_0.0809792843691149_168-187_1	LmxM.23.1240.1	81.962	430.1	81.962	430.1	2.3775	60601	36002	1.8348	0.95013	0.049868	0.099736	0.30976	True
LmxM.22.1480.1_57_0.453333333333333_337-356_1	LmxM.22.1480.1	159.53	24.131	159.53	24.131	-2.6753	9166.8	1.755e+05	1.8342	0.033312	0.96669	0.066624	0.25174	False
LmxM.09.0030.1_52_0.103842159916926_91-110_1	LmxM.09.0030.1	200.51	31.229	200.51	31.229	-2.6445	14329	3.0236e+05	1.8339	0.033331	0.96667	0.066661	0.25184	False
LmxM.10.0850.1_14_0.298666666666667_109-128_1	LmxM.10.0850.1	200.51	31.229	200.51	31.229	-2.6445	14329	3.0236e+05	1.8339	0.033331	0.96667	0.066661	0.25184	False
LmxM.28.0880.1_38_0.193973634651601_98-117_1	LmxM.28.0880.1	81.23	11.356	81.23	11.356	-2.7345	2441.2	35243	1.8338	0.033342	0.96666	0.066684	0.2519	False
LmxM.29.1510.1_29_0.299684542586751_294-275_0	LmxM.29.1510.1	130.26	733.87	130.26	733.87	2.4851	1.8217e+05	1.0835e+05	1.8338	0.949	0.050997	0.10199	0.31378	True
LmxM.31.3770.1_57_0.483709273182957_189-208_1	LmxM.31.3770.1	103.18	560.69	103.18	560.69	2.4307	1.0466e+05	62246	1.8338	0.94951	0.050491	0.10098	0.31216	True
LmxM.31.0985.1_29_0.0373983739837398_42-61_1	LmxM.31.0985.1	248.08	39.745	248.08	39.745	-2.6119	21702	5.018e+05	1.8335	0.033363	0.96664	0.066726	0.25199	False
LmxM.05.0730.1_19_0.0638200183654729_135-154_1	LmxM.05.0730.1	743.51	5537.4	743.51	5537.4	2.8951	1.1491e+07	6.8412e+06	1.8328	0.94539	0.054608	0.10922	0.32479	True
LmxM.18.1340.1_43_0.0656236418948283_148-167_1	LmxM.18.1340.1	165.39	966.67	165.39	966.67	2.54	3.2102e+05	1.9121e+05	1.8324	0.94834	0.05166	0.10332	0.31452	True
LmxM.18.0040.1_43_0.202226345083488_334-315_0	LmxM.18.0040.1	185.15	1101.5	185.15	1101.5	2.5663	4.1987e+05	2.5011e+05	1.8323	0.94809	0.05191	0.10382	0.31497	True
LmxM.18.0410.1_46_0.180762852404643_103-122_1	LmxM.18.0410.1	125.14	18.453	125.14	18.453	-2.6969	5690.8	98487	1.8323	0.03345	0.96655	0.066901	0.25257	False
LmxM.30.0851.1_43_0.389415481832543_486-505_1	LmxM.30.0851.1	125.14	18.453	125.14	18.453	-2.6969	5690.8	98487	1.8323	0.03345	0.96655	0.066901	0.25257	False
LmxM.31.3920.1_14_0.275505989260636_660-679_1	LmxM.31.3920.1	90.012	12.775	90.012	12.775	-2.724	2982.7	44985	1.8322	0.033461	0.96654	0.066921	0.2526	False
LmxM.34.2090.1_43_0.144990366088632_292-311_1	LmxM.34.2090.1	90.012	12.775	90.012	12.775	-2.724	2982.7	44985	1.8322	0.033461	0.96654	0.066921	0.2526	False
LmxM.05.0190.1_29_0.0788530465949821_81-100_1	LmxM.05.0190.1	84.157	442.88	84.157	442.88	2.382	64340	38338	1.8321	0.94977	0.05023	0.10046	0.3112	True
LmxM.31.2870.1_14_0.381429525718103_566-585_1	LmxM.31.2870.1	141.97	21.292	141.97	21.292	-2.6811	7281.5	1.3297e+05	1.8316	0.033507	0.96649	0.067014	0.25283	False
LmxM.29.0640.1_67_0.479061976549414_283-302_1	LmxM.29.0640.1	71.717	9.9364	71.717	9.9364	-2.7332	1908.4	26211	1.8316	0.033507	0.96649	0.067014	0.25283	False
LmxM.33.3790.1_33_0.254480286738351_989-1008_1	LmxM.33.3790.1	107.57	15.614	107.57	15.614	-2.7082	4228.4	68732	1.8314	0.033521	0.96648	0.067043	0.25289	False
LmxM.34.1870.1_43_0.108705457825891_234-253_1	LmxM.34.1870.1	107.57	15.614	107.57	15.614	-2.7082	4228.4	68732	1.8314	0.033521	0.96648	0.067043	0.25289	False
LmxM.21.0030.1_34_0.0905172413793103_68-49_0	LmxM.21.0030.1	150.02	863.04	150.02	863.04	2.5164	2.542e+05	1.5161e+05	1.8312	0.94841	0.051594	0.10319	0.31452	True
Non-targeting-287	Non-target-185	166.85	25.551	166.85	25.551	-2.6604	9982.9	1.9526e+05	1.8311	0.03354	0.96646	0.067079	0.25293	False
LmxM.25.1580.1_29_0.0159642401021711_18-37_1	LmxM.25.1580.1	166.85	25.551	166.85	25.551	-2.6604	9982.9	1.9526e+05	1.8311	0.03354	0.96646	0.067079	0.25293	False
LmxM.08_29.2570.1_67_0.345285524568393_510-529_1	LmxM.08_29.2570.1	166.85	25.551	166.85	25.551	-2.6604	9982.9	1.9526e+05	1.8311	0.03354	0.96646	0.067079	0.25293	False
LmxM.08_29.0900.1_57_0.242283950617284_151-170_1	LmxM.08_29.0900.1	43.176	5.6779	43.176	5.6779	-2.7258	703.06	7853.9	1.8311	0.033542	0.96646	0.067084	0.25293	False
LmxM.34.2720.1_57_0.331133113311331_292-311_1	LmxM.34.2720.1	43.176	5.6779	43.176	5.6779	-2.7258	703.06	7853.9	1.8311	0.033542	0.96646	0.067084	0.25293	False
Non-targeting-259	Non-target-136	120.75	671.41	120.75	671.41	2.4655	1.5162e+05	90464	1.8308	0.94883	0.051166	0.10233	0.31437	True
LmxM.08.0860.1_57_0.355097365406644_303-322_1	LmxM.08.0860.1	216.61	1320.1	216.61	1320.1	2.6019	6.0886e+05	3.6337e+05	1.8306	0.94756	0.052438	0.10488	0.31679	True
LmxM.15.0560.1_0_0.187654320987654_300-319_1	LmxM.15.0560.1	177.83	1050.4	177.83	1050.4	2.5557	3.807e+05	2.2722e+05	1.8306	0.94797	0.052032	0.10406	0.3154	True
LmxM.19.0680.1_38_0.149985237673457_501-520_1	LmxM.19.0680.1-LmxM.19.0690.1	215.15	34.068	215.15	34.068	-2.6238	16395	3.5755e+05	1.8305	0.033587	0.96641	0.067174	0.25319	False
LmxM.36.6240.1_0_0.0410464591790708_87-106_1	LmxM.36.6240.1	215.15	34.068	215.15	34.068	-2.6238	16395	3.5755e+05	1.8305	0.033587	0.96641	0.067174	0.25319	False
LmxM.28.0560.1_29_0.0917537746806039_75-94_1	LmxM.28.0560.1	150.02	22.712	150.02	22.712	-2.6711	8103.6	1.5161e+05	1.8304	0.033597	0.9664	0.067193	0.25324	False
LmxM.31.1260.1_43_0.0960334029227557_148-129_0	LmxM.31.1260.1	207.1	32.648	207.1	32.648	-2.6287	15217	3.2653e+05	1.8303	0.033602	0.9664	0.067204	0.25325	False
LmxM.23.1480.1_67_0.355013550135501_252-271_1	LmxM.23.1480.1	191	29.809	191	29.809	-2.6397	12991	2.6934e+05	1.8302	0.033609	0.96639	0.067218	0.25329	False
LmxM.24.0040.1_63_0.455089820359281_231-212_0	LmxM.24.0040.1-LmxM.31.0430.1	152.21	877.24	152.21	877.24	2.5191	2.6283e+05	1.5695e+05	1.8301	0.94825	0.05175	0.1035	0.31452	True
LmxM.33.0540.1_34_0.153846153846154_183-164_0	LmxM.33.0540.1	62.203	8.5169	62.203	8.5169	-2.7314	1441.1	18690	1.8299	0.03363	0.96637	0.06726	0.25337	False
LmxM.31.2400.1_48_0.438040345821326_462-443_0	LmxM.31.2400.1	62.203	8.5169	62.203	8.5169	-2.7314	1441.1	18690	1.8299	0.03363	0.96637	0.06726	0.25337	False
LmxM.28.3010.1_29_0.0356060606060606_87-106_1	LmxM.28.3010.1	95.134	509.59	95.134	509.59	2.4091	85888	51313	1.8297	0.94923	0.050775	0.10155	0.31295	True
LmxM.34.3380.1_29_0.0608272506082725_93-112_1	LmxM.34.3380.1	95.134	509.59	95.134	509.59	2.4091	85888	51313	1.8297	0.94923	0.050775	0.10155	0.31295	True
LmxM.13.1000.1_52_0.240460763138949_331-350_1	LmxM.13.1000.1	30.736	139.11	30.736	139.11	2.1424	5872.4	3508.7	1.8296	0.95179	0.048214	0.096428	0.30371	True
LmxM.08.0870.1_43_0.157936507936508_189-208_1	LmxM.08.0870.1	158.07	24.131	158.07	24.131	-2.6621	8969.7	1.7169e+05	1.8295	0.033662	0.96634	0.067324	0.25355	False
LmxM.08.0990.1_57_0.267074413863405_252-271_1	LmxM.08.0990.1	62.935	316.54	62.935	316.54	2.3123	32159	19217	1.8295	0.95013	0.049867	0.099734	0.30976	True
LmxM.34.0540.1_0_0.121172353455818_270-289_1	LmxM.34.0540.1	52.69	7.0974	52.69	7.0974	-2.7291	1039.3	12600	1.8294	0.03367	0.96633	0.067341	0.25355	False
LmxM.24.0520.1_33_0.337116435477091_798-817_1	LmxM.24.0520.1	52.69	7.0974	52.69	7.0974	-2.7291	1039.3	12600	1.8294	0.03367	0.96633	0.067341	0.25355	False
LmxM.26.0340.1_43_0.0447035957240039_42-61_1	LmxM.26.0340.1	124.41	18.453	124.41	18.453	-2.6885	5613	97122	1.8294	0.033673	0.96633	0.067346	0.25355	False
LmxM.34.1870.1_43_0.152007216959856_329-348_1	LmxM.34.1870.1	124.41	18.453	124.41	18.453	-2.6885	5613	97122	1.8294	0.033673	0.96633	0.067346	0.25355	False
LmxM.31.1640.1_57_0.225710014947683_144-163_1	LmxM.31.1640.1	124.41	18.453	124.41	18.453	-2.6885	5613	97122	1.8294	0.033673	0.96633	0.067346	0.25355	False
LmxM.08_29.1120.1_19_0.14868540344515_498-479_0	LmxM.08_29.1120.1	321.99	53.94	321.99	53.94	-2.5556	35926	9.3339e+05	1.8288	0.033712	0.96629	0.067423	0.25379	False
LmxM.13.0980.1_0_0.191907051282051_951-970_1	LmxM.13.0980.1	144.16	823.3	144.16	823.3	2.5055	2.3061e+05	1.3791e+05	1.8287	0.94821	0.051791	0.10358	0.31452	True
LmxM.33.0480.1_0_0.123364730507588_939-958_1	LmxM.33.0480.1	109.04	596.18	109.04	596.18	2.4402	1.1865e+05	70977	1.8285	0.94879	0.051206	0.10241	0.31452	True
LmxM.34.0820.1_43_0.153349475383374_180-199_1	LmxM.34.0820.1	174.17	26.97	174.17	26.97	-2.6468	10834	2.1626e+05	1.8285	0.033737	0.96626	0.067473	0.25393	False
LmxM.23.1280.1_19_0.00462561433940445_45291_1	LmxM.23.1280.1	307.36	1978.8	307.36	1978.8	2.6827	1.3968e+06	8.3556e+05	1.8285	0.94659	0.053413	0.10683	0.32067	True
LmxM.25.1140.1_29_0.376543209876543_600-619_1	LmxM.25.1140.1	182.22	28.39	182.22	28.39	-2.6402	11832	2.408e+05	1.8283	0.033752	0.96625	0.067504	0.25402	False
LmxM.26.1950.1_0_0.0777189888300999_657-676_1	LmxM.26.1950.1	89.28	12.775	89.28	12.775	-2.7123	2926.5	44120	1.8281	0.03377	0.96623	0.06754	0.25413	False
LmxM.32.0730.1_57_0.320890635232482_479-498_1	LmxM.32.0730.1	106.84	15.614	106.84	15.614	-2.6984	4161.3	67625	1.8279	0.033781	0.96622	0.067562	0.25419	False
LmxM.32.0210.1_19_0.121968874411871_334-353_1	LmxM.32.0210.1	149.29	22.712	149.29	22.712	-2.6641	8010.7	1.4986e+05	1.8279	0.033783	0.96622	0.067567	0.25419	False
LmxM.36.6280.1_57_0.256319811875367_427-446_1	LmxM.36.6280.1-LmxM.36.6300.1	98.061	14.195	98.061	14.195	-2.7047	3516.8	55147	1.8277	0.033796	0.9662	0.067592	0.25421	False
LmxM.31.1770.1_29_0.0356679636835279_50-69_1	LmxM.31.1770.1	98.061	14.195	98.061	14.195	-2.7047	3516.8	55147	1.8277	0.033796	0.9662	0.067592	0.25421	False
LmxM.33.2570.1_43_0.355436081242533_591-610_1	LmxM.33.2570.1	98.061	14.195	98.061	14.195	-2.7047	3516.8	55147	1.8277	0.033796	0.9662	0.067592	0.25421	False
LmxM.12.0400.1_29_0.129144851657941_141-160_1	LmxM.12.0400.1	275.89	45.423	275.89	45.423	-2.5764	26557	6.4616e+05	1.8274	0.033818	0.96618	0.067635	0.25435	False
LmxM.03.0280.1_19_0.0909737029140014_249-268_1	LmxM.03.0280.1	213.69	34.068	213.69	34.068	-2.614	16131	3.5179e+05	1.827	0.033849	0.96615	0.067698	0.25453	False
LmxM.16.0240.1_71_0.47507585609016_1089-1108_1	LmxM.16.0240.1	283.21	46.843	283.21	46.843	-2.5706	27934	6.877e+05	1.8269	0.033857	0.96614	0.067714	0.25455	False
LmxM.36.3830.1_71_0.211927582534611_191-210_1	LmxM.36.3830.1	22.686	2.839	22.686	2.839	-2.6252	196.95	1710.7	1.8268	0.033868	0.96613	0.067735	0.25455	False
LmxM.34.4500.1_29_0.168674698795181_49-30_0	LmxM.34.4500.1	22.686	2.839	22.686	2.839	-2.6252	196.95	1710.7	1.8268	0.033868	0.96613	0.067735	0.25455	False
LmxM.28.2680.1_43_0.326051779935275_398-417_1	LmxM.28.2680.1	22.686	2.839	22.686	2.839	-2.6252	196.95	1710.7	1.8268	0.033868	0.96613	0.067735	0.25455	False
LmxM.19.0240.1_49_0.378472222222222_758-777_1	LmxM.19.0240.1	122.94	684.19	122.94	684.19	2.4668	1.575e+05	94426	1.8264	0.94829	0.051707	0.10341	0.31452	True
LmxM.32.1860.1_43_0.2532501300052_480-499_1	LmxM.32.1860.1	70.985	9.9364	70.985	9.9364	-2.7186	1863.5	25580	1.8264	0.033896	0.9661	0.067791	0.25468	False
LmxM.26.1170.1_74_0.476010101010101_747-766_1	LmxM.26.1170.1	70.985	9.9364	70.985	9.9364	-2.7186	1863.5	25580	1.8264	0.033896	0.9661	0.067791	0.25468	False
LmxM.36.1900.1_38_0.146940418679549_723-742_1	LmxM.36.1900.1	70.985	9.9364	70.985	9.9364	-2.7186	1863.5	25580	1.8264	0.033896	0.9661	0.067791	0.25468	False
LmxM.16.1290.1_57_0.313725490196078_685-704_1	LmxM.16.1290.1	173.44	26.97	173.44	26.97	-2.6407	10726	2.141e+05	1.8264	0.033898	0.9661	0.067797	0.25468	False
LmxM.23.0320.1_38_0.194647201946472_157-176_1	LmxM.23.0320.1	189.54	29.809	189.54	29.809	-2.6286	12756	2.6445e+05	1.8263	0.033904	0.9661	0.067809	0.25468	False
LmxM.19.0230.1_46_0.140655105973025_289-308_1	LmxM.19.0230.1	189.54	29.809	189.54	29.809	-2.6286	12756	2.6445e+05	1.8263	0.033904	0.9661	0.067809	0.25468	False
LmxM.15.0830.1_0_0.176662586699306_429-448_1	LmxM.15.0830.1	181.49	28.39	181.49	28.39	-2.6344	11719	2.3851e+05	1.8262	0.033907	0.96609	0.067813	0.25468	False
LmxM.28.0400.1_67_0.388068880688807_620-639_1	LmxM.28.0400.1	349.8	59.618	349.8	59.618	-2.5328	42103	1.1368e+06	1.826	0.033922	0.96608	0.067844	0.25477	False
LmxM.13.1550.1_19_0.14116652578191_508-489_0	LmxM.13.1550.1	40.981	193.05	40.981	193.05	2.2086	11562	6939.3	1.8255	0.95068	0.04932	0.09864	0.30779	True
LmxM.13.0830.1_29_0.466289104638619_1722-1741_1	LmxM.13.0830.1	138.31	783.55	138.31	783.55	2.4936	2.0817e+05	1.2496e+05	1.8253	0.9479	0.052097	0.10419	0.31565	True
LmxM.31.1140.1_29_0.190614417029511_390-409_1	LmxM.31.1140.1	114.89	17.034	114.89	17.034	-2.684	4788.2	80378	1.8253	0.03398	0.96602	0.06796	0.25507	False
LmxM.36.0310.1_43_0.113997113997114_71-90_1	LmxM.36.0310.1	114.89	17.034	114.89	17.034	-2.684	4788.2	80378	1.8253	0.03398	0.96602	0.06796	0.25507	False
LmxM.16.0400.1_71_0.44047619047619_474-493_1	LmxM.16.0400.1	212.95	34.068	212.95	34.068	-2.6091	16000	3.4893e+05	1.8253	0.033981	0.96602	0.067963	0.25507	False
LmxM.36.2810.1_14_0.27296181630547_522-541_1	LmxM.36.2810.1	159.53	924.08	159.53	924.08	2.5267	2.9227e+05	1.755e+05	1.825	0.94756	0.052439	0.10488	0.31679	True
LmxM.30.0060.1_33_0.358208955223881_147-128_0	LmxM.30.0060.1	79.766	11.356	79.766	11.356	-2.7086	2340	33752	1.8246	0.034032	0.96597	0.068063	0.2554	False
LmxM.23.0590.1_34_0.109756097560976_141-122_0	LmxM.23.0590.1	164.66	25.551	164.66	25.551	-2.6414	9675.1	1.892e+05	1.8244	0.034048	0.96595	0.068096	0.25549	False
LmxM.16.0800.1_57_0.415996425379803_924-943_1	LmxM.16.0800.1	188.8	29.809	188.8	29.809	-2.6231	12640	2.6203e+05	1.8243	0.034054	0.96595	0.068108	0.25551	False
LmxM.30.0760.1_52_0.246954595791805_216-235_1	LmxM.30.0760.1-LmxM.30.0771.1	220.27	35.487	220.27	35.487	-2.6004	17073	3.7814e+05	1.824	0.034074	0.96593	0.068149	0.25554	False
LmxM.36.5070.1_0_0.195431472081218_235-216_0	LmxM.36.5070.1	61.471	8.5169	61.471	8.5169	-2.7146	1402.1	18172	1.824	0.03408	0.96592	0.068159	0.25554	False
LmxM.18.0920.1_29_0.152533333333333_282-301_1	LmxM.18.0920.1	97.33	14.195	97.33	14.195	-2.694	3455.7	54174	1.8239	0.034083	0.96592	0.068166	0.25554	False
LmxM.22.1600.1_57_0.373712402142563_903-922_1	LmxM.22.1600.1	97.33	14.195	97.33	14.195	-2.694	3455.7	54174	1.8239	0.034083	0.96592	0.068166	0.25554	False
LmxM.21.1220.1_29_0.145286686103013_591-610_1	LmxM.21.1220.1	97.33	14.195	97.33	14.195	-2.694	3455.7	54174	1.8239	0.034083	0.96592	0.068166	0.25554	False
LmxM.33.3720.1_67_0.281628162816282_246-265_1	LmxM.33.3720.1	97.33	14.195	97.33	14.195	-2.694	3455.7	54174	1.8239	0.034083	0.96592	0.068166	0.25554	False
LmxM.36.1830.1_0_0.183750949126803_480-499_1	LmxM.36.1830.1	88.548	12.775	88.548	12.775	-2.7006	2870.7	43265	1.8239	0.034085	0.96592	0.068169	0.25554	False
LmxM.36.0210.1_57_0.29606188466948_418-437_1	LmxM.36.0210.1	88.548	12.775	88.548	12.775	-2.7006	2870.7	43265	1.8239	0.034085	0.96592	0.068169	0.25554	False
LmxM.31.0250.1_0_0.104717165785868_528-547_1	LmxM.31.0250.1	406.15	70.974	406.15	70.974	-2.5	56171	1.6221e+06	1.8239	0.034086	0.96591	0.068173	0.25554	False
LmxM.31.3040.1_29_0.0884573894282632_75-94_1	LmxM.31.3040.1	139.04	787.81	139.04	787.81	2.4938	2.1045e+05	1.2654e+05	1.8238	0.94772	0.052283	0.10457	0.31636	True
LmxM.34.2290.1_29_0.190979097909791_861-880_1	LmxM.34.2290.1	139.77	21.292	139.77	21.292	-2.6588	7019	1.2813e+05	1.8236	0.034104	0.9659	0.068208	0.25562	False
LmxM.19.1347.1_43_0.388079470198676_886-867_0	LmxM.19.1347.1	251.01	41.165	251.01	41.165	-2.5794	22017	5.1601e+05	1.8236	0.034106	0.96589	0.068213	0.25562	False
LmxM.31.0420.1_43_0.033843300880853_69-88_1	LmxM.31.0420.1	117.09	645.86	117.09	645.86	2.4536	1.398e+05	84080	1.8236	0.94807	0.051928	0.10386	0.31504	True
LmxM.17.0120.1_38_0.0953878406708595_88-107_1	LmxM.17.0120.1	122.94	18.453	122.94	18.453	-2.6716	5459	94426	1.8233	0.034127	0.96587	0.068254	0.25575	False
LmxM.34.1020.1_14_0.386821705426357_496-515_1	LmxM.34.1020.1	78.303	405.97	78.303	405.97	2.3595	53683	32298	1.8232	0.94894	0.051062	0.10212	0.31399	True
LmxM.36.3880.1_43_0.126984126984127_127-146_1	LmxM.36.3880.1	147.82	22.712	147.82	22.712	-2.6499	7826.5	1.4639e+05	1.8229	0.034163	0.96584	0.068326	0.25592	False
Non-targeting-465	Non-target-96	196.12	31.229	196.12	31.229	-2.6127	13595	2.8685e+05	1.8226	0.034181	0.96582	0.068362	0.25592	False
LmxM.34.5270.1_62_0.442577030812325_483-464_0	LmxM.34.5270.1	42.444	5.6779	42.444	5.6779	-2.7017	675.89	7541.7	1.8225	0.034188	0.96581	0.068376	0.25592	False
LmxM.27.2410.1_29_0.0732797140303843_79-98_1	LmxM.27.2410.1	51.958	7.0974	51.958	7.0974	-2.7093	1006.2	12189	1.8223	0.034202	0.9658	0.068403	0.25592	False
LmxM.18.0260.1_77_0.445378151260504_169-150_0	LmxM.18.0260.1	51.958	7.0974	51.958	7.0974	-2.7093	1006.2	12189	1.8223	0.034202	0.9658	0.068403	0.25592	False
LmxM.36.5850.1_57_0.355086372360845_563-544_0	LmxM.36.5850.1	51.958	7.0974	51.958	7.0974	-2.7093	1006.2	12189	1.8223	0.034202	0.9658	0.068403	0.25592	False
LmxM.29.2730.1_49_0.0567536889897843_159-140_0	LmxM.29.2730.1	188.07	29.809	188.07	29.809	-2.6175	12524	2.5962e+05	1.8223	0.034204	0.9658	0.068409	0.25592	False
LmxM.02.0410.1_38_0.146925566343042_447-466_1	LmxM.02.0410.1	114.16	17.034	114.16	17.034	-2.6749	4716.9	79166	1.822	0.034227	0.96577	0.068453	0.25592	False
LmxM.05.1180.1_26_0.291938997821351_406-387_0	LmxM.05.1180.1	211.49	1279	211.49	1279	2.5906	5.6974e+05	3.4325e+05	1.822	0.9466	0.053403	0.10681	0.32063	True
LmxM.29.1880.1_57_0.103641456582633_27-46_1	LmxM.29.1880.1	109.77	599.02	109.77	599.02	2.4374	1.1968e+05	72115	1.8219	0.94802	0.051981	0.10396	0.31529	True
LmxM.32.1500.1_43_0.150625978090767_381-400_1	LmxM.32.1500.1	40.249	188.79	40.249	188.79	2.202	11032	6648.9	1.8217	0.9503	0.049697	0.099394	0.30938	True
LmxM.29.0140.1_0_0.199807877041306_201-220_1	LmxM.29.0140.1	280.28	46.843	280.28	46.843	-2.5556	27246	6.7091e+05	1.8216	0.034261	0.96574	0.068522	0.25592	False
LmxM.28.0830.1_57_0.381488430268918_603-622_1	LmxM.28.0830.1	70.253	9.9364	70.253	9.9364	-2.7038	1819	24957	1.8211	0.034293	0.96571	0.068585	0.25592	False
LmxM.03.0640.1_52_0.117039586919105_215-196_0	LmxM.03.0640.1	70.253	9.9364	70.253	9.9364	-2.7038	1819	24957	1.8211	0.034293	0.96571	0.068585	0.25592	False
LmxM.23.0350.1_14_0.359322033898305_323-304_0	LmxM.23.0350.1	70.253	9.9364	70.253	9.9364	-2.7038	1819	24957	1.8211	0.034293	0.96571	0.068585	0.25592	False
LmxM.34.2860.1_43_0.271929824561404_120-139_1	LmxM.34.2860.1	70.253	9.9364	70.253	9.9364	-2.7038	1819	24957	1.8211	0.034293	0.96571	0.068585	0.25592	False
LmxM.36.2740.1_14_0.316993464052288_964-983_1	LmxM.36.2740.1	139.04	21.292	139.04	21.292	-2.6513	6932.5	1.2654e+05	1.8209	0.034307	0.96569	0.068615	0.25592	False
LmxM.36.1140.1_38_0.0860566448801743_72-91_1	LmxM.36.1140.1	105.38	15.614	105.38	15.614	-2.6787	4028.9	65442	1.8209	0.034311	0.96569	0.068623	0.25592	False
LmxM.08_29.1130.1_71_0.262353998203055_282-301_1	LmxM.08_29.1130.1	188.07	1115.7	188.07	1115.7	2.5622	4.3026e+05	2.5962e+05	1.8206	0.94668	0.053318	0.10664	0.32029	True
LmxM.03.0950.1_14_0.154398563734291_266-247_0	LmxM.03.0950.1	81.23	423	81.23	423	2.3663	58405	35243	1.8206	0.94855	0.051451	0.1029	0.31452	True
LmxM.14.0510.1_52_0.0622710622710623_75-94_1	LmxM.14.0510.1	234.18	38.326	234.18	38.326	-2.5802	19179	4.3744e+05	1.8204	0.034346	0.96565	0.068692	0.25592	False
LmxM.06.0800.1_19_0.0366795366795367_175-156_0	LmxM.06.0800.1	123.67	687.03	123.67	687.03	2.4643	1.5868e+05	95769	1.8204	0.94758	0.052417	0.10483	0.31679	True
LmxM.27.2337.1_57_0.0415667466027178_42-61_1	LmxM.27.2337.1	122.21	18.453	122.21	18.453	-2.663	5382.8	93095	1.8203	0.034359	0.96564	0.068717	0.25592	False
LmxM.18.1310.1_14_0.195600191296031_399-418_1	LmxM.18.1310.1	96.598	14.195	96.598	14.195	-2.6833	3395.1	53210	1.8201	0.034374	0.96563	0.068749	0.25592	False
LmxM.19.0400.1_67_0.424673784104389_354-373_1	LmxM.19.0400.1	96.598	14.195	96.598	14.195	-2.6833	3395.1	53210	1.8201	0.034374	0.96563	0.068749	0.25592	False
LmxM.12.0590.1_29_0.0782986111111111_444-463_1	LmxM.12.0590.1	96.598	14.195	96.598	14.195	-2.6833	3395.1	53210	1.8201	0.034374	0.96563	0.068749	0.25592	False
LmxM.34.4300.1_14_0.209333333333333_153-172_1	LmxM.34.4300.1	96.598	14.195	96.598	14.195	-2.6833	3395.1	53210	1.8201	0.034374	0.96563	0.068749	0.25592	False
LmxM.25.1130.1_33_0.0481927710843374_32-13_0	LmxM.25.1130.1	79.035	11.356	79.035	11.356	-2.6954	2290.2	33021	1.8199	0.034386	0.96561	0.068773	0.25592	False
LmxM.36.3940.1_43_0.379646556977453_1243-1262_1	LmxM.36.3940.1	79.035	11.356	79.035	11.356	-2.6954	2290.2	33021	1.8199	0.034386	0.96561	0.068773	0.25592	False
LmxM.33.0240.1_0_0.107205185739217_423-442_1	LmxM.33.0240.1	79.035	11.356	79.035	11.356	-2.6954	2290.2	33021	1.8199	0.034386	0.96561	0.068773	0.25592	False
LmxM.03.0370.1_38_0.199771689497717_171-190_1	LmxM.03.0370.1	139.04	786.39	139.04	786.39	2.4912	2.0953e+05	1.2654e+05	1.8198	0.94725	0.052748	0.1055	0.3181	True
LmxM.19.1160.1_29_0.117117117117117_123-142_1	LmxM.19.1160.1	163.19	25.551	163.19	25.551	-2.6286	9472.5	1.8522e+05	1.8198	0.034395	0.96561	0.068789	0.25592	False
LmxM.33.3580.1_34_0.0780711825487945_207-188_0	LmxM.33.3580.1	294.18	49.682	294.18	49.682	-2.5421	29891	7.5284e+05	1.8197	0.034401	0.9656	0.068802	0.25592	False
LmxM.34.0490.1_0_0.0648314382605226_321-340_1	LmxM.34.0490.1	82.694	431.52	82.694	431.52	2.3696	60841	36771	1.8191	0.94834	0.051658	0.10332	0.31452	True
LmxM.36.2030.1_43_0.383981154299176_648-667_1	LmxM.36.2030.1	130.26	19.873	130.26	19.873	-2.6527	6092.7	1.0835e+05	1.8191	0.034451	0.96555	0.068902	0.25592	False
LmxM.15.1410.1_0_0.134307585247042_188-207_1	LmxM.15.1410.1	130.26	19.873	130.26	19.873	-2.6527	6092.7	1.0835e+05	1.8191	0.034451	0.96555	0.068902	0.25592	False
LmxM.10.0630.1_29_0.0171365395245992_24-43_1	LmxM.10.0630.1	135.38	762.26	135.38	762.26	2.4845	1.9649e+05	1.1876e+05	1.8191	0.94722	0.052777	0.10555	0.31818	True
LmxM.26.0920.1_52_0.217054263565891_105-124_1	LmxM.26.0920.1	11.709	0	11.709	0	-3.6678	68.548	361.32	1.8189	0.034465	0.96554	0.068929	0.25592	False
LmxM.01.0450.1_52_0.314641744548287_195-214_1	LmxM.01.0450.1	11.709	0	11.709	0	-3.6678	68.548	361.32	1.8189	0.034465	0.96554	0.068929	0.25592	False
LmxM.33.1990.1_43_0.153871391076115_459-478_1	LmxM.33.1990.1	11.709	0	11.709	0	-3.6678	68.548	361.32	1.8189	0.034465	0.96554	0.068929	0.25592	False
LmxM.36.1905.1_38_0.140562248995984_169-188_1	LmxM.36.1905.1	11.709	1.4195	11.709	1.4195	-2.3931	52.935	361.32	1.8189	0.034465	0.96554	0.068929	0.25592	False
LmxM.28.2500.1_43_0.300952380952381_312-331_1	LmxM.28.2500.1	11.709	0	11.709	0	-3.6678	68.548	361.32	1.8189	0.034465	0.96554	0.068929	0.25592	False
LmxM.36.0590.1_57_0.294573643410853_180-199_1	LmxM.36.0590.1	11.709	0	11.709	0	-3.6678	68.548	361.32	1.8189	0.034465	0.96554	0.068929	0.25592	False
LmxM.12.1160.1_14_0.0222457627118644_72-53_0	LmxM.12.1160.1	11.709	0	11.709	0	-3.6678	68.548	361.32	1.8189	0.034465	0.96554	0.068929	0.25592	False
LmxM.33.0880.1_29_0.0282546494992847_76-95_1	LmxM.33.0880.1	11.709	0	11.709	0	-3.6678	68.548	361.32	1.8189	0.034465	0.96554	0.068929	0.25592	False
LmxM.32.1070.1_14_0.225409836065574_169-150_0	LmxM.32.1070.1	11.709	0	11.709	0	-3.6678	68.548	361.32	1.8189	0.034465	0.96554	0.068929	0.25592	False
LmxM.18.0200.1_43_0.169033130493577_243-262_1	LmxM.18.0200.1	11.709	0	11.709	0	-3.6678	68.548	361.32	1.8189	0.034465	0.96554	0.068929	0.25592	False
LmxM.27.2440.1_63_0.262345679012346_264-245_0	LmxM.27.2440.1	11.709	0	11.709	0	-3.6678	68.548	361.32	1.8189	0.034465	0.96554	0.068929	0.25592	False
LmxM.36.0910.1_14_0.290494458653026_1358-1377_1	LmxM.36.0910.1	11.709	0	11.709	0	-3.6678	68.548	361.32	1.8189	0.034465	0.96554	0.068929	0.25592	False
LmxM.10.0620.1_38_0.00837742504409171_45291_1	LmxM.10.0620.1	11.709	0	11.709	0	-3.6678	68.548	361.32	1.8189	0.034465	0.96554	0.068929	0.25592	False
LmxM.34.3060.1_29_0.137950937950938_471-490_1	LmxM.34.3060.1	11.709	0	11.709	0	-3.6678	68.548	361.32	1.8189	0.034465	0.96554	0.068929	0.25592	False
LmxM.08_29.2210.1_0_0.172814207650273_249-268_1	LmxM.08_29.2210.1	11.709	0	11.709	0	-3.6678	68.548	361.32	1.8189	0.034465	0.96554	0.068929	0.25592	False
LmxM.25.1390.1_49_0.333333333333333_273-254_0	LmxM.25.1390.1	11.709	0	11.709	0	-3.6678	68.548	361.32	1.8189	0.034465	0.96554	0.068929	0.25592	False
LmxM.01.0440.1_33_0.169811320754717_306-287_0	LmxM.01.0440.1	11.709	0	11.709	0	-3.6678	68.548	361.32	1.8189	0.034465	0.96554	0.068929	0.25592	False
LmxM.22.1010.1_11_0.117147707979626_211-192_0	LmxM.22.1010.1	11.709	0	11.709	0	-3.6678	68.548	361.32	1.8189	0.034465	0.96554	0.068929	0.25592	False
LmxM.27.1280.1_43_0.0324483775811209_13-32_1	LmxM.27.1280.1	11.709	0	11.709	0	-3.6678	68.548	361.32	1.8189	0.034465	0.96554	0.068929	0.25592	False
LmxM.03.0530.1_29_0.490148184334799_3003-3022_1	LmxM.03.0530.1	11.709	0	11.709	0	-3.6678	68.548	361.32	1.8189	0.034465	0.96554	0.068929	0.25592	False
LmxM.08_29.2610.1_38_0.197411003236246_420-439_1	LmxM.08_29.2610.1	11.709	0	11.709	0	-3.6678	68.548	361.32	1.8189	0.034465	0.96554	0.068929	0.25592	False
LmxM.29.0630.1_43_0.319268635724332_450-469_1	LmxM.29.0630.1	11.709	0	11.709	0	-3.6678	68.548	361.32	1.8189	0.034465	0.96554	0.068929	0.25592	False
LmxM.24.0365.1_29_0.485250737463127_651-670_1	LmxM.24.0360.1-LmxM.24.0365.1	11.709	0	11.709	0	-3.6678	68.548	361.32	1.8189	0.034465	0.96554	0.068929	0.25592	False
LmxM.36.6480.1_29_0.304449648711944_1178-1159_0	LmxM.36.6480.1	11.709	0	11.709	0	-3.6678	68.548	361.32	1.8189	0.034465	0.96554	0.068929	0.25592	False
LmxM.16.0410.1_57_0.347198151357597_591-610_1	LmxM.16.0410.1	11.709	1.4195	11.709	1.4195	-2.3931	52.935	361.32	1.8189	0.034465	0.96554	0.068929	0.25592	False
LmxM.24.1920.1_43_0.141857506361323_219-238_1	LmxM.24.1920.1	11.709	0	11.709	0	-3.6678	68.548	361.32	1.8189	0.034465	0.96554	0.068929	0.25592	False
LmxM.33.0450.1_14_0.0883126644118752_226-245_1	LmxM.33.0450.1	11.709	0	11.709	0	-3.6678	68.548	361.32	1.8189	0.034465	0.96554	0.068929	0.25592	False
LmxM.34.1410.1_49_0.350253807106599_834-815_0	LmxM.34.1410.1	11.709	0	11.709	0	-3.6678	68.548	361.32	1.8189	0.034465	0.96554	0.068929	0.25592	False
LmxM.29.3660.1_57_0.247407407407407_170-151_0	LmxM.29.3660.1	11.709	0	11.709	0	-3.6678	68.548	361.32	1.8189	0.034465	0.96554	0.068929	0.25592	False
LmxM.03.0720.1_33_0.258771929824561_711-692_0	LmxM.03.0720.1	11.709	0	11.709	0	-3.6678	68.548	361.32	1.8189	0.034465	0.96554	0.068929	0.25592	False
LmxM.36.2100.1_49_0.0862533692722372_105-86_0	LmxM.36.2100.1	11.709	0	11.709	0	-3.6678	68.548	361.32	1.8189	0.034465	0.96554	0.068929	0.25592	False
LmxM.24.0250.1_29_0.0462046204620462_88-69_0	LmxM.24.0250.1	11.709	0	11.709	0	-3.6678	68.548	361.32	1.8189	0.034465	0.96554	0.068929	0.25592	False
LmxM.07.0690.1_29_0.16261608377791_817-836_1	LmxM.07.0690.1	11.709	0	11.709	0	-3.6678	68.548	361.32	1.8189	0.034465	0.96554	0.068929	0.25592	False
LmxM.24.0730.1_0_0.100641025641026_153-172_1	LmxM.24.0730.1	11.709	0	11.709	0	-3.6678	68.548	361.32	1.8189	0.034465	0.96554	0.068929	0.25592	False
LmxM.19.1410.1_0_0.191390964069726_531-550_1	LmxM.19.1410.1	11.709	0	11.709	0	-3.6678	68.548	361.32	1.8189	0.034465	0.96554	0.068929	0.25592	False
LmxM.14.0750.1_0_0.113747265690729_672-691_1	LmxM.14.0750.1	11.709	0	11.709	0	-3.6678	68.548	361.32	1.8189	0.034465	0.96554	0.068929	0.25592	False
LmxM.27.0350.1_19_0.118951612903226_183-164_0	LmxM.27.0350.1	11.709	1.4195	11.709	1.4195	-2.3931	52.935	361.32	1.8189	0.034465	0.96554	0.068929	0.25592	False
LmxM.31.1670.1_33_0.30952380952381_280-261_0	LmxM.31.1670.1	11.709	0	11.709	0	-3.6678	68.548	361.32	1.8189	0.034465	0.96554	0.068929	0.25592	False
LmxM.08_29.1210.1_49_0.327956989247312_371-352_0	LmxM.08_29.1210.1	11.709	0	11.709	0	-3.6678	68.548	361.32	1.8189	0.034465	0.96554	0.068929	0.25592	False
LmxM.25.0560.1_52_0.301184433164129_175-194_1	LmxM.25.0560.1	11.709	0	11.709	0	-3.6678	68.548	361.32	1.8189	0.034465	0.96554	0.068929	0.25592	False
LmxM.31.3960.1_33_0.365591397849462_210-191_0	LmxM.31.3960.1	11.709	0	11.709	0	-3.6678	68.548	361.32	1.8189	0.034465	0.96554	0.068929	0.25592	False
LmxM.36.5890.1_29_0.477919863597613_2799-2818_1	LmxM.36.5890.1	11.709	0	11.709	0	-3.6678	68.548	361.32	1.8189	0.034465	0.96554	0.068929	0.25592	False
LmxM.19.0770.1_57_0.42090395480226_291-310_1	LmxM.19.0770.1	11.709	0	11.709	0	-3.6678	68.548	361.32	1.8189	0.034465	0.96554	0.068929	0.25592	False
LmxM.25.2060.1_19_0.0837837837837838_96-77_0	LmxM.25.2060.1	11.709	0	11.709	0	-3.6678	68.548	361.32	1.8189	0.034465	0.96554	0.068929	0.25592	False
LmxM.08_29.0920.1_81_0.421296296296296_626-645_1	LmxM.08_29.0920.1	11.709	0	11.709	0	-3.6678	68.548	361.32	1.8189	0.034465	0.96554	0.068929	0.25592	False
LmxM.28.0140.1_19_0.161650706794346_704-723_1	LmxM.28.0140.1	11.709	0	11.709	0	-3.6678	68.548	361.32	1.8189	0.034465	0.96554	0.068929	0.25592	False
LmxM.22.1360.1_29_0.0202020202020202_18-37_1	LmxM.22.1360.1	11.709	0	11.709	0	-3.6678	68.548	361.32	1.8189	0.034465	0.96554	0.068929	0.25592	False
LmxM.06.0380.1_29_0.184888888888889_204-223_1	LmxM.06.0380.1	11.709	0	11.709	0	-3.6678	68.548	361.32	1.8189	0.034465	0.96554	0.068929	0.25592	False
LmxM.01.0440.1_71_0.372784448256146_642-661_1	LmxM.01.0440.1	11.709	0	11.709	0	-3.6678	68.548	361.32	1.8189	0.034465	0.96554	0.068929	0.25592	False
LmxM.29.0120.1_29_0.0905680600214362_163-182_1	LmxM.29.0120.1	11.709	0	11.709	0	-3.6678	68.548	361.32	1.8189	0.034465	0.96554	0.068929	0.25592	False
LmxM.31.1580.1_43_0.0268562401263823_27-46_1	LmxM.31.1580.1	11.709	0	11.709	0	-3.6678	68.548	361.32	1.8189	0.034465	0.96554	0.068929	0.25592	False
LmxM.36.6770.1_29_0.0165104863900045_30-49_1	LmxM.36.6770.1	11.709	0	11.709	0	-3.6678	68.548	361.32	1.8189	0.034465	0.96554	0.068929	0.25592	False
LmxM.16.0630.1_14_0.323634507401736_629-648_1	LmxM.16.0630.1	11.709	0	11.709	0	-3.6678	68.548	361.32	1.8189	0.034465	0.96554	0.068929	0.25592	False
LmxM.15.1570.1_29_0.193627450980392_311-330_1	LmxM.15.1570.1	11.709	0	11.709	0	-3.6678	68.548	361.32	1.8189	0.034465	0.96554	0.068929	0.25592	False
LmxM.34.0110.1_29_0.0396396396396396_18-37_1	LmxM.34.0110.1	11.709	0	11.709	0	-3.6678	68.548	361.32	1.8189	0.034465	0.96554	0.068929	0.25592	False
LmxM.33.4310.1_14_0.350320245057087_1255-1274_1	LmxM.33.4310.1	11.709	1.4195	11.709	1.4195	-2.3931	52.935	361.32	1.8189	0.034465	0.96554	0.068929	0.25592	False
LmxM.11.1000.1_29_0.165391621129326_447-466_1	LmxM.11.1000.1	194.66	31.229	194.66	31.229	-2.6019	13355	2.8178e+05	1.8188	0.034473	0.96553	0.068947	0.25596	False
LmxM.08_29.1500.1_57_0.325903912828133_654-673_1	LmxM.08_29.1500.1	113.43	17.034	113.43	17.034	-2.6657	4646	77964	1.8187	0.034476	0.96552	0.068953	0.25596	False
LmxM.31.1140.1_14_0.206579583938074_424-443_1	LmxM.31.1140.1	180.75	1064.6	180.75	1064.6	2.5516	3.906e+05	2.3622e+05	1.8185	0.94653	0.053475	0.10695	0.32077	True
LmxM.23.1150.1_71_0.456809750927398_855-874_1	LmxM.23.1150.1	138.31	21.292	138.31	21.292	-2.6437	6846.6	1.2496e+05	1.8182	0.034513	0.96549	0.069026	0.25621	False
LmxM.10.0140.1_43_0.0981456354590683_209-228_1	LmxM.10.0140.1	210.03	34.068	210.03	34.068	-2.5892	15481	3.3762e+05	1.8181	0.034521	0.96548	0.069042	0.25624	False
Non-targeting-969	Non-target-191	178.56	28.39	178.56	28.39	-2.6111	11276	2.2945e+05	1.8179	0.034539	0.96546	0.069078	0.25629	False
LmxM.29.3310.1_52_0.0287836583101207_23-42_1	LmxM.29.3310.1	60.74	8.5169	60.74	8.5169	-2.6976	1363.6	17662	1.8179	0.03454	0.96546	0.069081	0.25629	False
LmxM.32.2420.1_48_0.49_1036-1017_0	LmxM.32.2420.1	60.74	8.5169	60.74	8.5169	-2.6976	1363.6	17662	1.8179	0.03454	0.96546	0.069081	0.25629	False
LmxM.17.1070.1_14_0.382608695652174_535-516_0	LmxM.17.1070.1	146.36	22.712	146.36	22.712	-2.6357	7644.5	1.4296e+05	1.8178	0.034551	0.96545	0.069101	0.25631	False
LmxM.16.0950.1_29_0.17921146953405_246-265_1	LmxM.16.0950.1	257.59	1604	257.59	1604	2.6338	9.0642e+05	5.4881e+05	1.8175	0.94564	0.054362	0.10872	0.32386	True
LmxM.33.2620.1_29_0.0203488372093023_45-26_0	LmxM.33.2620.1	121.48	18.453	121.48	18.453	-2.6545	5307.2	91774	1.8172	0.034593	0.96541	0.069186	0.25658	False
LmxM.31.3370.1_29_0.190207156308851_502-521_1	LmxM.31.3370.1	121.48	18.453	121.48	18.453	-2.6545	5307.2	91774	1.8172	0.034593	0.96541	0.069186	0.25658	False
LmxM.33.0380.1_43_0.00937950937950938_45165_1	LmxM.33.0380.1	217.34	35.487	217.34	35.487	-2.5812	16536	3.6629e+05	1.8171	0.034597	0.9654	0.069195	0.25659	False
LmxM.34.3670.1_43_0.191740412979351_126-145_1	LmxM.34.3670.1	193.93	31.229	193.93	31.229	-2.5965	13235	2.7926e+05	1.8168	0.034621	0.96538	0.069243	0.25674	False
LmxM.12.1330.1_57_0.424047235641439_786-805_1	LmxM.12.1330.1	421.52	75.232	421.52	75.232	-2.4705	59957	1.772e+06	1.8166	0.034643	0.96536	0.069286	0.25688	False
LmxM.29.2880.1_38_0.0182987141444115_30-49_1	LmxM.29.2880.1	51.226	248.41	51.226	248.41	2.2557	19441	11785	1.8164	0.94915	0.050854	0.10171	0.31332	True
LmxM.31.1570.1_38_0.00865209471766849_15-34_1	LmxM.31.1570.1	185.88	29.809	185.88	29.809	-2.6007	12179	2.5247e+05	1.8163	0.034664	0.96534	0.069328	0.25692	False
LmxM.34.3260.1_29_0.0623655913978495_54-73_1	LmxM.34.3260.1	95.866	14.195	95.866	14.195	-2.6724	3335.1	52256	1.8162	0.034671	0.96533	0.069341	0.25692	False
LmxM.19.1560.1_52_0.342394822006472_525-544_1	LmxM.19.1560.1	95.866	14.195	95.866	14.195	-2.6724	3335.1	52256	1.8162	0.034671	0.96533	0.069341	0.25692	False
LmxM.31.3380.1_38_0.0935185185185185_197-216_1	LmxM.31.3380.1	95.866	14.195	95.866	14.195	-2.6724	3335.1	52256	1.8162	0.034671	0.96533	0.069341	0.25692	False
LmxM.29.0660.1_29_0.0545045045045045_117-136_1	LmxM.29.0660.1	95.866	14.195	95.866	14.195	-2.6724	3335.1	52256	1.8162	0.034671	0.96533	0.069341	0.25692	False
LmxM.32.0760.1_52_0.319073083778966_354-373_1	LmxM.32.0760.1	129.53	19.873	129.53	19.873	-2.6447	6012.2	1.0691e+05	1.8162	0.034672	0.96533	0.069344	0.25692	False
LmxM.26.1820.1_0_0.109953703703704_757-776_1	LmxM.26.1820.1	129.53	19.873	129.53	19.873	-2.6447	6012.2	1.0691e+05	1.8162	0.034672	0.96533	0.069344	0.25692	False
LmxM.31.1400.1_0_0.0533569600315023_267-286_1	LmxM.31.1400.1	58.544	289.57	58.544	289.57	2.2869	26687	16183	1.8161	0.9488	0.051199	0.1024	0.31451	True
LmxM.17.0680.1_38_0.0681647940074906_84-103_1	LmxM.17.0680.1	247.35	41.165	247.35	41.165	-2.5583	21256	4.9828e+05	1.816	0.034682	0.96532	0.069364	0.25698	False
LmxM.29.3100.1_14_0.0897235263432447_162-181_1	LmxM.29.3100.1	69.521	9.9364	69.521	9.9364	-2.6889	1775.2	24344	1.8158	0.034698	0.9653	0.069397	0.257	False
LmxM.30.0040.1_29_0.115173674588665_194-175_0	LmxM.30.0040.1	69.521	9.9364	69.521	9.9364	-2.6889	1775.2	24344	1.8158	0.034698	0.9653	0.069397	0.257	False
LmxM.23.1170.1_19_0.118421052631579_192-173_0	LmxM.23.1170.1	69.521	9.9364	69.521	9.9364	-2.6889	1775.2	24344	1.8158	0.034698	0.9653	0.069397	0.257	False
LmxM.36.2250.1_60_0.046973803071364_42-61_1	LmxM.36.2250.1	177.83	28.39	177.83	28.39	-2.6052	11166	2.2722e+05	1.8158	0.034701	0.9653	0.069401	0.257	False
LmxM.31.0790.1_67_0.447791164658635_220-239_1	LmxM.31.0790.1	32.199	4.2584	32.199	4.2584	-2.6584	390.34	3917.5	1.8156	0.034716	0.96528	0.069432	0.257	False
LmxM.17.0650.1_14_0.141583054626533_499-518_1	LmxM.17.0650.1	32.199	4.2584	32.199	4.2584	-2.6584	390.34	3917.5	1.8156	0.034716	0.96528	0.069432	0.257	False
LmxM.27.0100.1_43_0.144225920322743_278-297_1	LmxM.27.0100.1	32.199	4.2584	32.199	4.2584	-2.6584	390.34	3917.5	1.8156	0.034716	0.96528	0.069432	0.257	False
LmxM.25.1620.1_14_0.28310502283105_118-137_1	LmxM.25.1620.1	231.98	38.326	231.98	38.326	-2.5667	18751	4.2774e+05	1.8156	0.034717	0.96528	0.069434	0.257	False
LmxM.12.0310.1_52_0.288412455334354_561-580_1	LmxM.12.0310.1	112.7	17.034	112.7	17.034	-2.6564	4575.8	76773	1.8154	0.03473	0.96527	0.069459	0.257	False
LmxM.33.2260.1_38_0.175720164609053_421-440_1	LmxM.33.2260.1	112.7	17.034	112.7	17.034	-2.6564	4575.8	76773	1.8154	0.03473	0.96527	0.069459	0.257	False
LmxM.33.2460.1_29_0.106423413150893_276-295_1	LmxM.33.2460.1	112.7	17.034	112.7	17.034	-2.6564	4575.8	76773	1.8154	0.03473	0.96527	0.069459	0.257	False
LmxM.10.0240.1_29_0.131814119749777_288-307_1	LmxM.10.0240.1	87.084	12.775	87.084	12.775	-2.6768	2760.9	41584	1.8154	0.034731	0.96527	0.069462	0.257	False
LmxM.33.3110.1_57_0.297333333333333_215-234_1	LmxM.33.3110.1	145.63	22.712	145.63	22.712	-2.6285	7554.3	1.4127e+05	1.8152	0.034748	0.96525	0.069495	0.25703	False
LmxM.29.0010.1_33_0.330985915492958_428-409_0	LmxM.29.0010.1	161.73	25.551	161.73	25.551	-2.6156	9272.1	1.813e+05	1.8152	0.034748	0.96525	0.069497	0.25703	False
LmxM.30.1230.1_29_0.474814814814815_1279-1298_1	LmxM.30.1230.1	78.303	11.356	78.303	11.356	-2.6822	2240.9	32298	1.8152	0.034748	0.96525	0.069497	0.25703	False
LmxM.10.0880.1_33_0.207253886010363_724-705_0	LmxM.10.0880.1	51.226	7.0974	51.226	7.0974	-2.6892	973.67	11785	1.8152	0.034749	0.96525	0.069497	0.25703	False
LmxM.08_29.1950.1_29_0.0951188986232791_234-215_0	LmxM.08_29.1950.1	150.75	861.62	150.75	861.62	2.507	2.5267e+05	1.5338e+05	1.8151	0.94652	0.053476	0.10695	0.32077	True
LmxM.09.0430.1_57_0.276847977684798_387-406_1	LmxM.09.0430.1	239.3	39.745	239.3	39.745	-2.5601	19911	4.6056e+05	1.815	0.034762	0.96524	0.069524	0.25709	False
LmxM.07.0920.1_33_0.0240805604203152_173-154_0	LmxM.07.0920.1	4.3908	15.614	4.3908	15.614	1.6238	62.983	38.242	1.8149	0.95432	0.045678	0.091357	0.29656	True
LmxM.36.2660.1_57_0.420413990007138_582-601_1	LmxM.36.2660.1	4.3908	15.614	4.3908	15.614	1.6238	62.983	38.242	1.8149	0.95432	0.045678	0.091357	0.29656	True
LmxM.12.0240.1_38_0.154541131716595_318-337_1	LmxM.12.0240.1	276.62	46.843	276.62	46.843	-2.5367	26399	6.5025e+05	1.8148	0.034779	0.96522	0.069557	0.25718	False
LmxM.04.0310.1_0_0.0612244897959184_124-105_0	LmxM.04.0310.1	270.03	1692	270.03	1692	2.643	1.011e+06	6.1401e+05	1.8147	0.94521	0.054794	0.10959	0.32534	True
LmxM.27.1360.1_57_0.413876758854925_846-865_1	LmxM.27.1360.1	185.15	29.809	185.15	29.809	-2.595	12065	2.5011e+05	1.8142	0.03482	0.96518	0.06964	0.25739	False
LmxM.34.2490.1_29_0.468210440788137_2300-2319_1	LmxM.34.2490.1	120.75	18.453	120.75	18.453	-2.6458	5232	90464	1.8141	0.03483	0.96517	0.06966	0.25744	False
LmxM.27.1600.1_67_0.417047184170472_270-289_1	LmxM.27.1600.1	111.23	606.12	111.23	606.12	2.4355	1.2246e+05	74423	1.8141	0.94708	0.052919	0.10584	0.31872	True
LmxM.10.0190.1_29_0.145738779626828_282-301_1	LmxM.10.0190.1	250.28	1548.7	250.28	1548.7	2.6246	8.4289e+05	5.1243e+05	1.8138	0.94525	0.054747	0.10949	0.32518	True
LmxM.32.2650.1_38_0.129535864978903_303-322_1	LmxM.32.2650.1	103.92	15.614	103.92	15.614	-2.6587	3898.6	63301	1.8138	0.034858	0.96514	0.069716	0.2576	False
LmxM.18.0920.1_34_0.1856_351-332_0	LmxM.18.0920.1	223.2	36.906	223.2	36.906	-2.5643	17353	3.9021e+05	1.8129	0.034921	0.96508	0.069843	0.25804	False
LmxM.10.0790.1_38_0.132132132132132_84-103_1	LmxM.10.0790.1	161	25.551	161	25.551	-2.6091	9172.8	1.7935e+05	1.8128	0.034928	0.96507	0.069855	0.25804	False
LmxM.28.1620.1_29_0.0636967565455256_160-179_1	LmxM.28.1620.1	93.671	496.82	93.671	496.82	2.3946	81264	49456	1.8128	0.94733	0.052668	0.10534	0.31772	True
LmxM.30.2210.1_19_0.194877951180472_483-502_1	LmxM.30.2210.1	136.85	21.292	136.85	21.292	-2.6285	6676.4	1.2184e+05	1.8128	0.034932	0.96507	0.069864	0.25804	False
LmxM.29.0900.1_14_0.384408602150538_711-730_1	LmxM.29.0900.1	136.85	21.292	136.85	21.292	-2.6285	6676.4	1.2184e+05	1.8128	0.034932	0.96507	0.069864	0.25804	False
LmxM.15.1420.1_38_0.0221341261975553_63-82_1	LmxM.15.1420.1	177.83	1041.9	177.83	1041.9	2.544	3.7331e+05	2.2722e+05	1.8127	0.94587	0.054133	0.10827	0.3232	True
LmxM.36.3470.1_0_0.00329055610398157_45133_1	LmxM.36.3470.1	152.95	24.131	152.95	24.131	-2.6149	8296.7	1.5875e+05	1.8126	0.034944	0.96506	0.069888	0.25806	False
LmxM.28.1910.1_52_0.127936031984008_245-264_1	LmxM.28.1910.1	152.95	24.131	152.95	24.131	-2.6149	8296.7	1.5875e+05	1.8126	0.034944	0.96506	0.069888	0.25806	False
LmxM.26.0770.1_52_0.247291268323773_382-401_1	LmxM.26.0770.1	144.9	22.712	144.9	22.712	-2.6213	7464.6	1.3959e+05	1.8126	0.034947	0.96505	0.069893	0.25806	False
LmxM.18.0440.1_29_0.282571912013536_325-344_1	LmxM.18.0440.1	260.52	44.004	260.52	44.004	-2.5388	23440	5.6377e+05	1.8124	0.034965	0.96504	0.06993	0.25817	False
LmxM.31.1250.1_38_0.0886178861788618_105-124_1	LmxM.31.1250.1	230.52	38.326	230.52	38.326	-2.5576	18469	4.2135e+05	1.8123	0.034968	0.96503	0.069936	0.25817	False
LmxM.29.1200.1_0_0.046011254551473_133-152_1	LmxM.29.1200.1	239.3	1469.2	239.3	1469.2	2.6131	7.5628e+05	4.6056e+05	1.8122	0.94516	0.054836	0.10967	0.32543	True
LmxM.30.0190.1_57_0.21618743343983_399-418_1	LmxM.30.0190.1	111.97	17.034	111.97	17.034	-2.6471	4506	75593	1.8121	0.034986	0.96501	0.069973	0.25828	False
LmxM.31.2730.1_29_0.194361525704809_581-600_1	LmxM.31.2730.1	60.008	8.5169	60.008	8.5169	-2.6804	1325.7	17161	1.8117	0.035013	0.96499	0.070026	0.25843	False
LmxM.36.3220.1_19_0.0768300060496068_123-142_1	LmxM.36.3220.1	60.008	8.5169	60.008	8.5169	-2.6804	1325.7	17161	1.8117	0.035013	0.96499	0.070026	0.25843	False
LmxM.31.0220.1_19_0.128728923476005_394-413_1	LmxM.31.0220.1	112.7	614.63	112.7	614.63	2.4369	1.2597e+05	76773	1.8115	0.94676	0.053245	0.10649	0.31992	True
LmxM.29.2630.1_0_0.0234741784037559_21-40_1	LmxM.29.2630.1	35.858	164.66	35.858	164.66	2.1682	8294.9	5055.7	1.8115	0.94944	0.050557	0.10111	0.3122	True
LmxM.03.0670.1_43_0.26358024691358_424-443_1	LmxM.03.0670.1	123.67	684.19	123.67	684.19	2.4583	1.5709e+05	95769	1.8112	0.94651	0.053491	0.10698	0.32079	True
LmxM.33.0110.1_43_0.0700152207001522_42-61_1	LmxM.33.0110.1	123.67	684.19	123.67	684.19	2.4583	1.5709e+05	95769	1.8112	0.94651	0.053491	0.10698	0.32079	True
LmxM.13.1260.1_0_0.0372250423011844_17-36_1	LmxM.13.1260.1	222.47	36.906	222.47	36.906	-2.5595	17216	3.8717e+05	1.8112	0.035052	0.96495	0.070104	0.25867	False
LmxM.25.0580.1_38_0.0907504363001745_48-67_1	LmxM.25.0580.1	180.02	1056.1	180.02	1056.1	2.5459	3.8375e+05	2.3395e+05	1.8112	0.94566	0.054335	0.10867	0.32386	True
LmxM.07.0690.1_14_0.222485674767832_1122-1141_1	LmxM.07.0690.1	86.353	12.775	86.353	12.775	-2.6648	2706.8	40758	1.8111	0.035063	0.96494	0.070126	0.2587	False
LmxM.33.2690.1_14_0.24274099883856_411-430_1	LmxM.33.2690.1	86.353	12.775	86.353	12.775	-2.6648	2706.8	40758	1.8111	0.035063	0.96494	0.070126	0.2587	False
LmxM.33.3660.1_43_0.11337513061651_207-226_1	LmxM.33.3660.1	191.73	31.229	191.73	31.229	-2.5802	12881	2.718e+05	1.811	0.035073	0.96493	0.070145	0.2587	False
LmxM.33.3170.1_52_0.258933801991798_438-457_1	LmxM.33.3170.1	191.73	31.229	191.73	31.229	-2.5802	12881	2.718e+05	1.811	0.035073	0.96493	0.070145	0.2587	False
LmxM.36.6910.1_29_0.0154894671623296_22-41_1	LmxM.36.6910.1	168.31	26.97	168.31	26.97	-2.5977	9989.1	1.9936e+05	1.811	0.035073	0.96493	0.070145	0.2587	False
LmxM.29.0540.1_81_0.488536155202822_267-286_1	LmxM.29.0540.1	68.789	9.9364	68.789	9.9364	-2.6739	1731.8	23739	1.8104	0.035114	0.96489	0.070227	0.25874	False
LmxM.30.2890.1_29_0.112006446414182_420-401_0	LmxM.30.2890.1	68.789	9.9364	68.789	9.9364	-2.6739	1731.8	23739	1.8104	0.035114	0.96489	0.070227	0.25874	False
LmxM.13.0870.1_57_0.0667926906112161_97-116_1	LmxM.13.0870.1	68.789	9.9364	68.789	9.9364	-2.6739	1731.8	23739	1.8104	0.035114	0.96489	0.070227	0.25874	False
LmxM.26.1990.1_38_0.173274596182085_112-131_1	LmxM.26.1990.1	21.954	2.839	21.954	2.839	-2.58	182.69	1583.2	1.8104	0.035114	0.96489	0.070228	0.25874	False
LmxM.33.2550.1_0_0.02319309600863_39-58_1	LmxM.33.2550.1	21.954	2.839	21.954	2.839	-2.58	182.69	1583.2	1.8104	0.035114	0.96489	0.070228	0.25874	False
LmxM.25.0300.1_43_0.25487012987013_477-458_0	LmxM.25.0300.1	21.954	2.839	21.954	2.839	-2.58	182.69	1583.2	1.8104	0.035114	0.96489	0.070228	0.25874	False
LmxM.36.6610.1_43_0.281981981981982_307-326_1	LmxM.36.6610.1	77.571	11.356	77.571	11.356	-2.6688	2192.2	31585	1.8104	0.035118	0.96488	0.070235	0.25874	False
LmxM.29.0460.1_29_0.196612220205687_321-340_1	LmxM.29.0460.1	77.571	11.356	77.571	11.356	-2.6688	2192.2	31585	1.8104	0.035118	0.96488	0.070235	0.25874	False
LmxM.31.2260.1_57_0.171985815602837_87-106_1	LmxM.31.2260.1	77.571	11.356	77.571	11.356	-2.6688	2192.2	31585	1.8104	0.035118	0.96488	0.070235	0.25874	False
LmxM.24.0640.1_52_0.175317185697809_295-314_1	LmxM.24.0640.1	128.07	19.873	128.07	19.873	-2.6284	5852.8	1.0406e+05	1.8103	0.035121	0.96488	0.070242	0.25874	False
LmxM.28.2830.1_19_0.0850088183421517_234-253_1	LmxM.28.2830.1	128.07	19.873	128.07	19.873	-2.6284	5852.8	1.0406e+05	1.8103	0.035121	0.96488	0.070242	0.25874	False
LmxM.10.1120.1_67_0.366666666666667_143-162_1	LmxM.10.1120.1	65.862	330.74	65.862	330.74	2.3108	35080	21409	1.8103	0.94786	0.052139	0.10428	0.3158	True
LmxM.19.0160.1_14_0.0481189851268591_45-64_1	LmxM.19.0160.1	103.18	15.614	103.18	15.614	-2.6486	3834.2	62246	1.8101	0.035137	0.96486	0.070275	0.25882	False
LmxM.22.1400.1_0_0.0797448165869219_95-114_1	LmxM.22.1400.1	90.743	478.36	90.743	478.36	2.3854	75125	45859	1.8101	0.94708	0.052917	0.10583	0.31872	True
LmxM.21.0200.1_29_0.230555555555556_656-675_1	LmxM.21.0200.1	63.667	317.96	63.667	317.96	2.3023	32333	19752	1.8094	0.94784	0.052159	0.10432	0.31591	True
LmxM.29.1270.1_38_0.156501182033097_324-343_1	LmxM.29.1270.1	275.89	1730.3	275.89	1730.3	2.6445	1.0577e+06	6.4616e+05	1.8094	0.94451	0.05549	0.11098	0.3271	True
LmxM.24.1850.1_43_0.311488673139159_379-398_1	LmxM.24.1850.1	122.21	674.25	122.21	674.25	2.4543	1.5238e+05	93095	1.8093	0.94631	0.053693	0.10739	0.3214	True
LmxM.12.1280.1_52_0.0223958333333333_34-53_1	LmxM.12.1280.1	191	31.229	191	31.229	-2.5747	12763	2.6934e+05	1.809	0.035225	0.96477	0.070451	0.25937	False
LmxM.26.0390.1_67_0.21983039791259_328-347_1	LmxM.26.0390.1	111.23	17.034	111.23	17.034	-2.6377	4436.8	74423	1.8087	0.035247	0.96475	0.070494	0.25949	False
LmxM.04.1200.1_43_0.368794326241135_201-220_1	LmxM.04.1200.1	469.82	86.588	469.82	86.588	-2.4264	73432	2.294e+06	1.8087	0.035249	0.96475	0.070498	0.25949	False
LmxM.26.2460.1_19_0.10250569476082_138-119_0	LmxM.26.2460.1	94.402	14.195	94.402	14.195	-2.6504	3216.6	50379	1.8083	0.035278	0.96472	0.070556	0.25962	False
Non-targeting-804	Non-target-18	94.402	14.195	94.402	14.195	-2.6504	3216.6	50379	1.8083	0.035278	0.96472	0.070556	0.25962	False
LmxM.27.0070.1_57_0.36411889596603_339-358_1	LmxM.27.0070.1	94.402	14.195	94.402	14.195	-2.6504	3216.6	50379	1.8083	0.035278	0.96472	0.070556	0.25962	False
LmxM.14.0510.1_33_0.261538461538462_361-342_0	LmxM.14.0510.1	302.23	52.521	302.23	52.521	-2.5023	31178	8.028e+05	1.8083	0.035279	0.96472	0.070559	0.25962	False
LmxM.26.1480.1_38_0.193975504799735_582-601_1	LmxM.26.1480.1	159.53	25.551	159.53	25.551	-2.596	8975.6	1.755e+05	1.8081	0.035292	0.96471	0.070583	0.25966	False
LmxM.05.0140.1_52_0.37712895377129_772-791_1	LmxM.05.0140.1	159.53	25.551	159.53	25.551	-2.596	8975.6	1.755e+05	1.8081	0.035292	0.96471	0.070583	0.25966	False
LmxM.36.3610.1_67_0.493259803921569_798-817_1	LmxM.36.3610.1	198.32	32.648	198.32	32.648	-2.5665	13723	2.9455e+05	1.808	0.0353	0.9647	0.0706	0.2597	False
LmxM.27.0210.1_57_0.483908045977011_418-437_1	LmxM.27.0210.1	221	36.906	221	36.906	-2.5501	16946	3.8114e+05	1.8078	0.035317	0.96468	0.070633	0.2598	False
LmxM.15.0880.1_52_0.212570621468927_294-313_1	LmxM.15.0880.1	114.89	627.41	114.89	627.41	2.4389	1.3134e+05	80378	1.8078	0.94627	0.053734	0.10747	0.32154	True
LmxM.11.1280.1_38_0.128585558852621_123-142_1	LmxM.11.1280.1	151.48	24.131	151.48	24.131	-2.6011	8109.2	1.5516e+05	1.8077	0.035327	0.96467	0.070655	0.25983	False
Non-targeting-796	Non-target-164	147.09	834.65	147.09	834.65	2.4964	2.3637e+05	1.4467e+05	1.8077	0.94569	0.054307	0.10861	0.32384	True
LmxM.32.1020.1_48_0.40385314431116_1108-1127_1	LmxM.32.1020.1	127.33	19.873	127.33	19.873	-2.6202	5773.9	1.0265e+05	1.8074	0.03535	0.96465	0.070699	0.25997	False
LmxM.17.1210.1_57_0.0700538876058507_82-101_1	LmxM.17.1210.1	135.38	21.292	135.38	21.292	-2.6131	6508.4	1.1876e+05	1.8073	0.03536	0.96464	0.07072	0.26002	False
LmxM.25.0310.1_14_0.388119421360419_1258-1277_1	LmxM.25.0310.1	5.8544	21.292	5.8544	21.292	1.7014	119.16	72.996	1.8069	0.95303	0.046971	0.093943	0.30035	True
LmxM.14.1380.1_0_0.0293501048218029_22-41_1	LmxM.14.1380.1	223.93	1357	223.93	1357	2.594	6.4195e+05	3.9326e+05	1.8069	0.94465	0.055345	0.11069	0.32682	True
LmxM.11.1000.1_43_0.320582877959927_873-892_1	LmxM.11.1000.1	212.95	35.487	212.95	35.487	-2.5518	15747	3.4893e+05	1.8066	0.035411	0.96459	0.070822	0.26031	False
LmxM.06.0320.1_60_0.374116891457932_1161-1180_1	LmxM.06.0320.1	212.95	35.487	212.95	35.487	-2.5518	15747	3.4893e+05	1.8066	0.035411	0.96459	0.070822	0.26031	False
LmxM.13.0790.1_33_0.257843137254902_521-540_1	LmxM.13.0790.1	137.58	772.2	137.58	772.2	2.4801	2.0137e+05	1.2339e+05	1.8066	0.94572	0.054283	0.10857	0.32382	True
LmxM.09.0600.1_52_0.384920634920635_381-400_1	LmxM.09.0600.1	218.08	1315.9	218.08	1315.9	2.5876	6.0256e+05	3.6924e+05	1.8066	0.94468	0.055317	0.11063	0.32675	True
LmxM.08_29.1190.1_43_0.334448160535117_607-588_0	LmxM.08_29.1190.1	102.45	15.614	102.45	15.614	-2.6385	3770.4	61202	1.8065	0.035421	0.96458	0.070842	0.26031	False
LmxM.08.0070.1_43_0.130687830687831_237-256_1	LmxM.08.0070.1	102.45	15.614	102.45	15.614	-2.6385	3770.4	61202	1.8065	0.035421	0.96458	0.070842	0.26031	False
LmxM.27.0380.1_0_0.103574504737295_474-493_1	LmxM.27.0380.1	166.85	26.97	166.85	26.97	-2.5852	9783.3	1.9526e+05	1.8065	0.035422	0.96458	0.070845	0.26031	False
LmxM.34.1770.1_14_0.374213836477987_232-251_1	LmxM.34.1770.1	166.85	26.97	166.85	26.97	-2.5852	9783.3	1.9526e+05	1.8065	0.035422	0.96458	0.070845	0.26031	False
LmxM.31.1670.1_43_0.30952380952381_276-257_0	LmxM.31.1670.1	109.77	594.76	109.77	594.76	2.4272	1.1761e+05	72115	1.806	0.94617	0.053835	0.10767	0.3219	True
LmxM.36.0330.1_14_0.228070175438596_321-340_1	LmxM.36.0330.1	80.498	415.91	80.498	415.91	2.3549	56250	34493	1.806	0.94689	0.053114	0.10623	0.31945	True
LmxM.30.0440.1_33_0.383448275862069_841-822_0	LmxM.30.0440.1	158.8	25.551	158.8	25.551	-2.5895	8877.8	1.7359e+05	1.8058	0.035476	0.96452	0.070953	0.26061	False
LmxM.25.0620.1_0_0.1753300330033_846-865_1	LmxM.25.0620.1	158.8	25.551	158.8	25.551	-2.5895	8877.8	1.7359e+05	1.8058	0.035476	0.96452	0.070953	0.26061	False
LmxM.21.0055.1_38_0.0856950067476383_123-142_1	LmxM.21.0055.1	76.839	11.356	76.839	11.356	-2.6553	2144	30882	1.8056	0.035494	0.96451	0.070989	0.26064	False
LmxM.33.2670.1_38_0.0165333333333333_24-43_1	LmxM.33.2670.1	76.839	11.356	76.839	11.356	-2.6553	2144	30882	1.8056	0.035494	0.96451	0.070989	0.26064	False
LmxM.32.2010.1_29_0.180676328502415_743-762_1	LmxM.32.2010.1	76.839	11.356	76.839	11.356	-2.6553	2144	30882	1.8056	0.035494	0.96451	0.070989	0.26064	False
LmxM.32.1140.1_38_0.0623556581986143_84-65_0	LmxM.32.1140.1	341.02	2208.7	341.02	2208.7	2.6917	1.7441e+06	1.0701e+06	1.8055	0.94358	0.056418	0.11284	0.33026	True
LmxM.31.3270.1_43_0.152346130408288_243-262_1	LmxM.31.3270.1	124.41	687.03	124.41	687.03	2.4559	1.5827e+05	97122	1.8053	0.94579	0.054205	0.10841	0.3235	True
LmxM.29.3550.1_29_0.135294117647059_214-195_0	LmxM.29.3550.1	150.75	24.131	150.75	24.131	-2.5942	8016.3	1.5338e+05	1.8052	0.035522	0.96448	0.071044	0.2608	False
LmxM.21.0220.1_52_0.131182795698925_52-71_1	LmxM.21.0220.1	150.75	24.131	150.75	24.131	-2.5942	8016.3	1.5338e+05	1.8052	0.035522	0.96448	0.071044	0.2608	False
LmxM.17.0850.1_57_0.409604519774011_138-157_1	LmxM.17.0850.1	189.54	31.229	189.54	31.229	-2.5637	12531	2.6445e+05	1.805	0.035535	0.96447	0.07107	0.26087	False
LmxM.26.1020.1_14_0.113774921733399_1370-1389_1	LmxM.26.1020.1	68.058	9.9364	68.058	9.9364	-2.6587	1689	23144	1.805	0.035538	0.96446	0.071076	0.26087	False
LmxM.36.3780.1_0_0.10515247108307_96-115_1	LmxM.36.3780.1	118.55	18.453	118.55	18.453	-2.6196	5009.9	86601	1.8047	0.035561	0.96444	0.071122	0.26089	False
LmxM.04.0870.1_38_0.111669458403127_394-413_1	LmxM.04.0870.1	118.55	18.453	118.55	18.453	-2.6196	5009.9	86601	1.8047	0.035561	0.96444	0.071122	0.26089	False
LmxM.07.0840.1_57_0.467309753483387_1738-1757_1	LmxM.07.0830.1-LmxM.07.0831.1-LmxM.07.0840.1	118.55	18.453	118.55	18.453	-2.6196	5009.9	86601	1.8047	0.035561	0.96444	0.071122	0.26089	False
LmxM.28.2620.1_71_0.204387990762125_542-523_0	LmxM.28.2620.1	118.55	18.453	118.55	18.453	-2.6196	5009.9	86601	1.8047	0.035561	0.96444	0.071122	0.26089	False
LmxM.10.0820.1_43_0.0432252701579385_42-61_1	LmxM.10.0820.1	300.04	52.521	300.04	52.521	-2.4918	30633	7.8899e+05	1.8045	0.035574	0.96443	0.071149	0.26089	False
LmxM.19.0370.1_52_0.0186480186480186_54-73_1	LmxM.19.0370.1	134.65	21.292	134.65	21.292	-2.6053	6425.2	1.1724e+05	1.8045	0.035578	0.96442	0.071156	0.26089	False
LmxM.30.2780.1_74_0.282364933741081_267-286_1	LmxM.30.2780.1	134.65	21.292	134.65	21.292	-2.6053	6425.2	1.1724e+05	1.8045	0.035578	0.96442	0.071156	0.26089	False
LmxM.23.1530.1_14_0.390081799591002_756-775_1	LmxM.23.1530.1	134.65	21.292	134.65	21.292	-2.6053	6425.2	1.1724e+05	1.8045	0.035578	0.96442	0.071156	0.26089	False
LmxM.24.0340.1_43_0.0833333333333333_240-259_1	LmxM.24.0340.1	134.65	21.292	134.65	21.292	-2.6053	6425.2	1.1724e+05	1.8045	0.035578	0.96442	0.071156	0.26089	False
LmxM.30.1440c.1_71_0.48314606741573_656-637_0	LmxM.30.1445.1-LmxM.30.1440c.1	126.6	19.873	126.6	19.873	-2.612	5695.5	1.0125e+05	1.8044	0.035581	0.96442	0.071162	0.26089	False
LmxM.28.2430.1_43_0.172043010752688_247-266_1	LmxM.28.2430.1	93.671	14.195	93.671	14.195	-2.6393	3158.2	49456	1.8043	0.035589	0.96441	0.071178	0.2609	False
LmxM.24.2030.1_14_0.18974358974359_138-157_1	LmxM.24.2030.1	93.671	14.195	93.671	14.195	-2.6393	3158.2	49456	1.8043	0.035589	0.96441	0.071178	0.2609	False
LmxM.32.1860.1_81_0.415496619864795_790-809_1	LmxM.32.1860.1	166.12	26.97	166.12	26.97	-2.5789	9681.2	1.9323e+05	1.8042	0.0356	0.9644	0.071199	0.26095	False
LmxM.27.1770.1_29_0.0495333811916727_212-193_0	LmxM.27.1770.1	369.56	2423.1	369.56	2423.1	2.7096	2.1084e+06	1.2956e+06	1.8041	0.94323	0.05677	0.11354	0.33114	True
LmxM.19.0295.1_48_0.461928934010152_553-534_0	LmxM.19.0295.1	31.467	4.2584	31.467	4.2584	-2.6263	370.17	3709.8	1.804	0.035614	0.96439	0.071228	0.26103	False
LmxM.12.1310.1_14_0.0830463069269039_207-226_1	LmxM.12.1310.1	205.64	1227.8	205.64	1227.8	2.5721	5.2246e+05	3.2107e+05	1.804	0.9445	0.055503	0.11101	0.32713	True
LmxM.01.0220.1_29_0.284577114427861_277-296_1	LmxM.01.0220.1	270.77	46.843	270.77	46.843	-2.506	25071	6.1797e+05	1.8037	0.035638	0.96436	0.071276	0.26119	False
LmxM.14.0810.1_33_0.353019420058526_1322-1341_1	LmxM.14.0810.1	256.13	44.004	256.13	44.004	-2.5144	22499	5.4142e+05	1.8036	0.03565	0.96435	0.071299	0.26122	False
LmxM.36.4500.1_52_0.254975124378109_200-219_1	LmxM.36.4500.1	350.53	2278.3	350.53	2278.3	2.6968	1.8581e+06	1.1425e+06	1.8035	0.94328	0.056724	0.11345	0.33114	True
LmxM.17.0060.1_71_0.240673886883273_390-409_1	LmxM.17.0060.1	296.38	1875.1	296.38	1875.1	2.6574	1.2462e+06	7.6628e+05	1.8035	0.94363	0.056367	0.11273	0.33013	True
LmxM.36.2890.1_43_0.0900636319138522_175-194_1	LmxM.36.2890.1	158.07	25.551	158.07	25.551	-2.5828	8780.6	1.7169e+05	1.8034	0.035663	0.96434	0.071326	0.2613	False
LmxM.36.0870.1_14_0.0401090342679128_92-111_1	LmxM.36.0870.1	171.97	997.89	171.97	997.89	2.5298	3.4107e+05	2.0983e+05	1.8031	0.94478	0.055219	0.11044	0.3264	True
LmxM.31.1960.1_29_0.0918367346938776_88-69_0	LmxM.31.1960.1	188.8	31.229	188.8	31.229	-2.5581	12415	2.6203e+05	1.803	0.035692	0.96431	0.071383	0.26145	False
LmxM.25.1510.1_43_0.349786715417428_568-587_1	LmxM.25.1510.1	210.03	1257.7	210.03	1257.7	2.5764	5.4877e+05	3.3762e+05	1.803	0.94432	0.055677	0.11135	0.32784	True
LmxM.19.0960.1_67_0.480825958702065_160-179_1	LmxM.19.0960.1	173.44	28.39	173.44	28.39	-2.5693	10519	2.141e+05	1.8029	0.035701	0.9643	0.071402	0.26145	False
LmxM.12.0340.1_29_0.103274967574578_630-649_1	LmxM.12.0340.1	173.44	28.39	173.44	28.39	-2.5693	10519	2.141e+05	1.8029	0.035701	0.9643	0.071402	0.26145	False
LmxM.36.6930.1_29_0.132696390658174_246-265_1	LmxM.36.6930.1	173.44	28.39	173.44	28.39	-2.5693	10519	2.141e+05	1.8029	0.035701	0.9643	0.071402	0.26145	False
LmxM.26.1500.1_43_0.376543209876543_56-75_1	LmxM.26.1500.1	150.02	24.131	150.02	24.131	-2.5872	7923.9	1.5161e+05	1.8027	0.035719	0.96428	0.071438	0.26146	False
LmxM.19.1440.1_29_0.163003663003663_175-194_1	LmxM.19.1440.1	150.02	24.131	150.02	24.131	-2.5872	7923.9	1.5161e+05	1.8027	0.035719	0.96428	0.071438	0.26146	False
LmxM.07.0280.1_14_0.216269841269841_4029-4048_1	LmxM.07.0280.1	150.02	24.131	150.02	24.131	-2.5872	7923.9	1.5161e+05	1.8027	0.035719	0.96428	0.071438	0.26146	False
LmxM.11.0090.1_43_0.0139152435167615_16-35_1	LmxM.11.0090.1	91.475	481.2	91.475	481.2	2.3825	75944	46744	1.8026	0.94619	0.053812	0.10762	0.32179	True
LmxM.08_29.0250.1_43_0.398958333333333_386-367_0	LmxM.08_29.0250.1-LmxM.08_29.0251.1	184.41	1081.6	184.41	1081.6	2.5457	4.0251e+05	2.4776e+05	1.8025	0.94456	0.055439	0.11088	0.32702	True
LmxM.12.0870partial.1_74_0.28954802259887_194-213_1	LmxM.12.0870partial.1-LmxM.12.0890.1-LmxM.12.0891.1-LmxM.12.0980.1-LmxM.12.0990.1	130.99	728.19	130.99	728.19	2.4658	1.7832e+05	1.098e+05	1.8022	0.94531	0.054694	0.10939	0.32499	True
LmxM.19.1270.1_29_0.473071324599709_321-340_1	LmxM.19.1270.1	109.77	17.034	109.77	17.034	-2.6188	4300	72115	1.8019	0.035779	0.96422	0.071557	0.26178	False
LmxM.24.0020.1_29_0.101928374655647_141-160_1	LmxM.24.0020.1	109.77	17.034	109.77	17.034	-2.6188	4300	72115	1.8019	0.035779	0.96422	0.071557	0.26178	False
LmxM.31.0270.1_38_0.00565407350295554_15-34_1	LmxM.31.0270.1	133.92	21.292	133.92	21.292	-2.5975	6342.5	1.1573e+05	1.8017	0.035798	0.9642	0.071597	0.26188	False
LmxM.32.2700.1_29_0.040519877675841_103-122_1	LmxM.32.2700.1	210.76	1261.9	210.76	1261.9	2.5763	5.5247e+05	3.4043e+05	1.8016	0.94414	0.055856	0.11171	0.32855	True
LmxM.23.1045.1_34_0.0533333333333333_79-60_0	LmxM.23.1045.1	69.521	350.61	69.521	350.61	2.3179	39506	24344	1.8016	0.94672	0.05328	0.10656	0.32009	True
LmxM.03.0930.1_14_0.0735434574976122_145-164_1	LmxM.03.0930.1	269.3	1676.4	269.3	1676.4	2.6336	9.8997e+05	6.1005e+05	1.8015	0.9436	0.056404	0.11281	0.3302	True
LmxM.23.1260.1_14_0.25824055882995_1176-1195_1	LmxM.23.1260.1	155.87	890.01	155.87	890.01	2.5058	2.6948e+05	1.6607e+05	1.8015	0.94481	0.055185	0.11037	0.3264	True
LmxM.24.0800.1_43_0.183620239958268_347-366_1	LmxM.24.0800.1	125.87	19.873	125.87	19.873	-2.6037	5617.7	99862	1.8015	0.035815	0.96418	0.071631	0.2619	False
LmxM.36.2830.1_38_0.0838689929599021_270-289_1	LmxM.36.2830.1	125.87	19.873	125.87	19.873	-2.6037	5617.7	99862	1.8015	0.035815	0.96418	0.071631	0.2619	False
LmxM.30.2570.1_33_0.255695443645084_850-869_1	LmxM.30.2570.1	125.87	19.873	125.87	19.873	-2.6037	5617.7	99862	1.8015	0.035815	0.96418	0.071631	0.2619	False
LmxM.24.1300.1_43_0.336629583848372_811-830_1	LmxM.24.1300.1	125.87	19.873	125.87	19.873	-2.6037	5617.7	99862	1.8015	0.035815	0.96418	0.071631	0.2619	False
LmxM.11.0630.1_57_0.308457711442786_486-505_1	LmxM.11.0630.1	188.07	31.229	188.07	31.229	-2.5525	12300	2.5962e+05	1.801	0.03585	0.96415	0.071699	0.2621	False
LmxM.20.0370.1_29_0.0472267984623833_168-187_1	LmxM.20.0370.1	188.07	31.229	188.07	31.229	-2.5525	12300	2.5962e+05	1.801	0.03585	0.96415	0.071699	0.2621	False
LmxM.31.2850.1_14_0.0162218733647305_21-40_1	LmxM.31.2850.1	75.376	384.68	75.376	384.68	2.3362	47834	29502	1.8008	0.94643	0.053567	0.10713	0.32098	True
LmxM.20.0080.1_57_0.390625_683-664_0	LmxM.20.0080.1	275.89	1723.2	275.89	1723.2	2.6386	1.0474e+06	6.4616e+05	1.8006	0.94342	0.056579	0.11316	0.33071	True
LmxM.21.0260.1_29_0.403174603174603_885-904_1	LmxM.21.0260.1	76.107	388.94	76.107	388.94	2.3383	48931	30187	1.8005	0.94638	0.053621	0.10724	0.3212	True
LmxM.33.1480.1_33_0.302_909-890_0	LmxM.33.1480.1	49.762	7.0974	49.762	7.0974	-2.6482	910.15	11001	1.8005	0.035894	0.96411	0.071788	0.26241	False
LmxM.11.1130.1_57_0.0495495495495495_45291_1	LmxM.11.1130.1-LmxM.11.1130partial.1	281.01	1760.2	281.01	1760.2	2.6427	1.0939e+06	6.7508e+05	1.8002	0.94334	0.056657	0.11331	0.33097	True
LmxM.36.0540.1_48_0.416142557651992_391-410_1	LmxM.36.0540.1	152.95	870.14	152.95	870.14	2.5005	2.5718e+05	1.5875e+05	1.8001	0.94468	0.055317	0.11063	0.32675	True
LmxM.27.1830.1_29_0.462019660411081_514-533_1	LmxM.27.1830.1	122.21	671.41	122.21	671.41	2.4482	1.5081e+05	93095	1.8	0.9452	0.054804	0.10961	0.32535	True
LmxM.22.0060.1_34_0.0724450194049159_174-155_0	LmxM.22.0060.1	77.571	397.45	77.571	397.45	2.3423	51163	31585	1.7999	0.94626	0.053739	0.10748	0.32155	True
LmxM.25.1660.1_43_0.0356895356895357_94-113_1	LmxM.25.1660.1	164.66	26.97	164.66	26.97	-2.5662	9478.6	1.892e+05	1.7996	0.035959	0.96404	0.071919	0.26283	False
LmxM.14.1120.1_52_0.350725725725726_2796-2815_1	LmxM.14.1120.1-LmxM.14.1120a.1	141.24	22.712	141.24	22.712	-2.5846	7024.2	1.3134e+05	1.7994	0.035975	0.96402	0.07195	0.26292	False
LmxM.28.1080.1_49_0.295580110497238_646-627_0	LmxM.28.1080.1	58.544	8.5169	58.544	8.5169	-2.6454	1251.4	16183	1.7992	0.035997	0.964	0.071993	0.26301	False
LmxM.24.1590.1_43_0.0760023937761819_123-142_1	LmxM.24.1590.1	58.544	8.5169	58.544	8.5169	-2.6454	1251.4	16183	1.7992	0.035997	0.964	0.071993	0.26301	False
LmxM.21.0883.1_67_0.437908496732026_263-282_1	LmxM.21.0883.1	58.544	8.5169	58.544	8.5169	-2.6454	1251.4	16183	1.7992	0.035997	0.964	0.071993	0.26301	False
LmxM.22.0640.1_29_0.079714231998496_420-439_1	LmxM.22.0640.1	117.09	638.77	117.09	638.77	2.4377	1.3607e+05	84080	1.7991	0.94519	0.054811	0.10962	0.32537	True
LmxM.30.0030.1_0_0.148989898989899_465-484_1	LmxM.30.0030.1	100.99	15.614	100.99	15.614	-2.6179	3644.4	59143	1.7991	0.036001	0.964	0.072003	0.26302	False
LmxM.24.0520.1_43_0.39260193358554_930-949_1	LmxM.24.0520.1	187.34	31.229	187.34	31.229	-2.5469	12186	2.5722e+05	1.799	0.036009	0.96399	0.072018	0.26305	False
LmxM.30.0510.1_43_0.285320088300221_514-533_1	LmxM.30.0510.1	197.59	1169.7	197.59	1169.7	2.5595	4.7245e+05	2.9197e+05	1.799	0.94397	0.05603	0.11206	0.32907	True
LmxM.34.1930.1_43_0.285423037716616_273-292_1	LmxM.34.1930.1	133.19	21.292	133.19	21.292	-2.5896	6260.3	1.1423e+05	1.7988	0.036021	0.96398	0.072043	0.26308	False
LmxM.09.0460.1_29_0.322705976459833_2816-2835_1	LmxM.09.0460.1	133.19	21.292	133.19	21.292	-2.5896	6260.3	1.1423e+05	1.7988	0.036021	0.96398	0.072043	0.26308	False
LmxM.08.1160.1_38_0.113192818110851_142-161_1	LmxM.08.1160.1	147.82	836.07	147.82	836.07	2.4917	2.3684e+05	1.4639e+05	1.7988	0.94461	0.055385	0.11077	0.3269	True
LmxM.22.1200.1_38_0.0534979423868313_46-65_1	LmxM.22.1200.1	107.57	579.15	107.57	579.15	2.4177	1.1119e+05	68732	1.7987	0.94535	0.054655	0.10931	0.32487	True
LmxM.20.1710.1_43_0.288154269972452_517-536_1	LmxM.20.1710.1	122.94	675.67	122.94	675.67	2.4488	1.5276e+05	94426	1.7987	0.94503	0.05497	0.10994	0.32564	True
LmxM.07.1080.1_14_0.386571315057608_969-988_1	LmxM.07.1080.1	282.48	49.682	282.48	49.682	-2.4837	27096	6.8348e+05	1.7987	0.036034	0.96397	0.072068	0.26308	False
LmxM.27.0710.1_29_0.124168514412417_171-152_0	LmxM.27.0710.1	156.61	25.551	156.61	25.551	-2.5695	8587.7	1.6793e+05	1.7986	0.036042	0.96396	0.072083	0.26308	False
LmxM.04.0720.1_57_0.326904055390702_650-669_1	LmxM.04.0720.1	156.61	25.551	156.61	25.551	-2.5695	8587.7	1.6793e+05	1.7986	0.036042	0.96396	0.072083	0.26308	False
LmxM.24.2110.1_29_0.0544488711819389_79-98_1	LmxM.24.2110.1	109.04	17.034	109.04	17.034	-2.6092	4232.4	70977	1.7985	0.03605	0.96395	0.072101	0.26308	False
LmxM.33.2160.1_29_0.397018970189702_576-595_1	LmxM.33.2160.1	109.04	17.034	109.04	17.034	-2.6092	4232.4	70977	1.7985	0.03605	0.96395	0.072101	0.26308	False
LmxM.31.3860.1_14_0.371137768084333_1014-1033_1	LmxM.31.3860.1	109.04	17.034	109.04	17.034	-2.6092	4232.4	70977	1.7985	0.03605	0.96395	0.072101	0.26308	False
LmxM.29.1730.1_52_0.224455611390285_261-280_1	LmxM.29.1730.1	109.04	17.034	109.04	17.034	-2.6092	4232.4	70977	1.7985	0.03605	0.96395	0.072101	0.26308	False
LmxM.17.1270.1_43_0.19601677148847_183-202_1	LmxM.17.1270.1	194.66	32.648	194.66	32.648	-2.5397	13124	2.8178e+05	1.7984	0.036056	0.96394	0.072112	0.2631	False
LmxM.34.0790.1_52_0.298144593730006_461-480_1	LmxM.34.0790.1	117.09	18.453	117.09	18.453	-2.6018	4864.4	84080	1.7983	0.036065	0.96394	0.072129	0.26314	False
LmxM.04.0290.1_49_0.263274336283186_363-344_0	LmxM.04.0290.1	191	1124.2	191	1124.2	2.551	4.3546e+05	2.6934e+05	1.7982	0.94395	0.05605	0.1121	0.32915	True
LmxM.33.1220.1_29_0.0143979057591623_38-19_0	LmxM.33.1220.1	201.98	34.068	201.98	34.068	-2.5331	14097	3.0764e+05	1.798	0.036091	0.96391	0.072183	0.26327	False
LmxM.18.0930.1_43_0.0118365788468881_25-44_1	LmxM.18.0930.1	84.157	12.775	84.157	12.775	-2.628	2547.7	38338	1.7979	0.036096	0.9639	0.072191	0.26327	False
LmxM.08_29.1690.1_60_0.0384294068504595_36-55_1	LmxM.08_29.1690.1	250.28	1537.3	250.28	1537.3	2.614	8.2821e+05	5.1243e+05	1.7979	0.94331	0.056693	0.11339	0.33107	True
LmxM.36.1810.1_43_0.157969471068513_435-454_1	LmxM.36.1810.1	146.36	826.14	146.36	826.14	2.4888	2.3105e+05	1.4296e+05	1.7979	0.94452	0.055483	0.11097	0.3271	True
LmxM.11.0440.1_57_0.219954648526077_385-404_1	LmxM.11.0440.1	148.56	24.131	148.56	24.131	-2.5731	7740.7	1.4812e+05	1.7976	0.036118	0.96388	0.072237	0.26341	False
LmxM.19.0560.1_0_0.0016859344894027_45007_1	LmxM.19.0560.1	61.471	303.77	61.471	303.77	2.2864	29354	18172	1.7974	0.94653	0.053468	0.10694	0.32077	True
LmxM.11.1020.1_19_0.074389551391255_258-277_1	LmxM.11.1020.1	171.97	995.06	171.97	995.06	2.5257	3.3873e+05	2.0983e+05	1.7969	0.94402	0.055976	0.11195	0.32889	True
LmxM.25.0980.1_0_0.0357927563966263_499-518_1	LmxM.25.0980.1	131.72	731.03	131.72	731.03	2.4635	1.7958e+05	1.1127e+05	1.7967	0.94462	0.055383	0.11077	0.3269	True
LmxM.33.1460.1_29_0.056657223796034_123-104_0	LmxM.33.1460.1	30.004	133.43	30.004	133.43	2.1163	5348.6	3314.1	1.7966	0.9482	0.051795	0.10359	0.31452	True
LmxM.21.0125.1_43_0.361693382655158_876-895_1	LmxM.21.0125.1	109.04	587.66	109.04	587.66	2.4194	1.1454e+05	70977	1.7965	0.94505	0.054951	0.1099	0.32559	True
LmxM.24.1430.1_14_0.320466058763931_3158-3177_1	LmxM.24.1430.1	193.93	32.648	193.93	32.648	-2.5343	13006	2.7926e+05	1.7965	0.036211	0.96379	0.072422	0.26396	False
LmxM.36.0960.1_29_0.0363901018922853_95-114_1	LmxM.36.0960.1	193.93	32.648	193.93	32.648	-2.5343	13006	2.7926e+05	1.7965	0.036211	0.96379	0.072422	0.26396	False
LmxM.06.0180.1_29_0.217697335344394_424-443_1	LmxM.06.0180.1	171.24	28.39	171.24	28.39	-2.5511	10203	2.0771e+05	1.7963	0.036221	0.96378	0.072443	0.26399	False
LmxM.29.1340.1_29_0.138975966562173_129-148_1	LmxM.29.1340.1	92.207	14.195	92.207	14.195	-2.6169	3042.9	47638	1.7963	0.036227	0.96377	0.072455	0.26401	False
LmxM.30.2310.1_19_0.0738786279683377_89-70_0	LmxM.30.2310.1	132.46	21.292	132.46	21.292	-2.5818	6178.7	1.1274e+05	1.796	0.036247	0.96375	0.072494	0.26413	False
LmxM.21.0840.1_33_0.360515021459227_511-492_0	LmxM.21.0840.1	60.008	295.25	60.008	295.25	2.2798	27670	17161	1.7958	0.9464	0.053603	0.10721	0.32114	True
LmxM.32.2490.1_19_0.0862573099415205_184-165_0	LmxM.32.2490.1	6.5862	24.131	6.5862	24.131	1.728	153.91	95.457	1.7958	0.95164	0.048363	0.096726	0.3041	True
LmxM.05.0480.1_19_0.0383275261324042_73-54_0	LmxM.05.0480.1	6.5862	24.131	6.5862	24.131	1.728	153.91	95.457	1.7958	0.95164	0.048363	0.096726	0.3041	True
LmxM.25.0790.1_38_0.0236669518106644_86-67_0	LmxM.25.0790.1	75.376	11.356	75.376	11.356	-2.6279	2049.3	29502	1.7957	0.036271	0.96373	0.072542	0.26414	False
LmxM.26.1290.1_43_0.0900900900900901_157-176_1	LmxM.26.1290.1	75.376	11.356	75.376	11.356	-2.6279	2049.3	29502	1.7957	0.036271	0.96373	0.072542	0.26414	False
LmxM.29.2540.1_43_0.263024142312579_624-605_0	LmxM.29.2540.1	40.249	5.6779	40.249	5.6779	-2.6269	597.58	6648.9	1.7957	0.036274	0.96373	0.072548	0.26414	False
LmxM.36.4440.1_38_0.0259128386336867_15-34_1	LmxM.36.4440.1	40.249	5.6779	40.249	5.6779	-2.6269	597.58	6648.9	1.7957	0.036274	0.96373	0.072548	0.26414	False
LmxM.17.0920.1_29_0.199662304769945_1422-1403_0	LmxM.17.0920.1	40.249	5.6779	40.249	5.6779	-2.6269	597.58	6648.9	1.7957	0.036274	0.96373	0.072548	0.26414	False
LmxM.33.3320.1_57_0.463203463203463_209-228_1	LmxM.33.3320.1	40.249	5.6779	40.249	5.6779	-2.6269	597.58	6648.9	1.7957	0.036274	0.96373	0.072548	0.26414	False
Non-targeting-349	Non-target-68	273.69	48.262	273.69	48.262	-2.4793	25410	6.3399e+05	1.7956	0.03628	0.96372	0.07256	0.26414	False
LmxM.24.0280.1_14_0.371664240659874_762-781_1	LmxM.24.0280.1	178.56	29.809	178.56	29.809	-2.543	11063	2.2945e+05	1.7955	0.036284	0.96372	0.072568	0.26414	False
Non-targeting-546	Non-target-149	124.41	19.873	124.41	19.873	-2.5869	5463.6	97122	1.7954	0.036293	0.96371	0.072586	0.26414	False
LmxM.26.1180.1_57_0.108674463937622_213-232_1	LmxM.26.1180.1	124.41	19.873	124.41	19.873	-2.5869	5463.6	97122	1.7954	0.036293	0.96371	0.072586	0.26414	False
LmxM.28.2230.1_14_0.0285610990600145_69-88_1	LmxM.28.2230.1	100.26	15.614	100.26	15.614	-2.6075	3582.2	58129	1.7954	0.036298	0.9637	0.072597	0.26414	False
LmxM.36.5230.1_0_0.125426039536469_179-198_1	LmxM.36.5230.1	100.26	15.614	100.26	15.614	-2.6075	3582.2	58129	1.7954	0.036298	0.9637	0.072597	0.26414	False
LmxM.30.0170.1_71_0.470203012442698_708-727_1	LmxM.30.0170.1	100.26	15.614	100.26	15.614	-2.6075	3582.2	58129	1.7954	0.036298	0.9637	0.072597	0.26414	False
LmxM.20.0540.1_71_0.439198855507868_297-316_1	LmxM.20.0540.1	100.26	15.614	100.26	15.614	-2.6075	3582.2	58129	1.7954	0.036298	0.9637	0.072597	0.26414	False
LmxM.08.0780.1_0_0.141830065359477_213-232_1	LmxM.08.0780.1	216.61	1298.8	216.61	1298.8	2.5785	5.8559e+05	3.6337e+05	1.7953	0.94331	0.056693	0.11339	0.33107	True
LmxM.20.1190.1_52_0.0251937984496124_43-62_1	LmxM.20.1190.1	266.38	46.843	266.38	46.843	-2.4825	24097	5.9439e+05	1.7952	0.03631	0.96369	0.072619	0.26419	False
LmxM.33.1540.1_46_0.185219257896351_600-619_1	LmxM.33.1540.1	116.36	18.453	116.36	18.453	-2.5928	4792.5	82835	1.7951	0.036321	0.96368	0.072643	0.26425	False
LmxM.08_29.0110.1_29_0.0779068403144433_657-676_1	LmxM.08_29.0110.1	108.31	17.034	108.31	17.034	-2.5996	4165.4	69849	1.795	0.036326	0.96367	0.072652	0.26426	False
LmxM.28.1350.1_57_0.402195608782435_396-415_1	LmxM.28.1350.1	85.621	444.3	85.621	444.3	2.362	64324	39942	1.7947	0.9454	0.054596	0.10919	0.32478	True
LmxM.01.0020.1_38_0.0799507995079951_123-142_1	LmxM.01.0020.1	120.02	655.8	120.02	655.8	2.4403	1.4353e+05	89166	1.7943	0.94455	0.055453	0.11091	0.32703	True
LmxM.36.1240.1_52_0.276916451335056_636-655_1	LmxM.36.1240.1	210.76	1257.7	210.76	1257.7	2.5714	5.48e+05	3.4043e+05	1.7943	0.94324	0.056759	0.11352	0.33114	True
LmxM.08_29.0040.1_43_0.178240740740741_151-170_1	LmxM.08_29.0040.1	294.18	52.521	294.18	52.521	-2.4634	29201	7.5284e+05	1.7943	0.036384	0.96362	0.072769	0.26459	False
LmxM.28.1900.1_57_0.17328727691422_291-310_1	LmxM.28.1900.1	170.51	28.39	170.51	28.39	-2.5449	10099	2.056e+05	1.7941	0.036398	0.9636	0.072796	0.26467	False
LmxM.25.1400.1_81_0.465488215488216_545-564_1	LmxM.25.1400.1	139.77	22.712	139.77	22.712	-2.5697	6851.8	1.2813e+05	1.794	0.036403	0.9636	0.072806	0.26468	False
LmxM.14.0810.1_38_0.0202181431231711_69-88_1	LmxM.14.0810.1	254.67	1565.7	254.67	1565.7	2.6154	8.5939e+05	5.3409e+05	1.7939	0.94277	0.05723	0.11446	0.33143	True
LmxM.18.1190.1_34_0.0829383886255924_318-299_0	LmxM.18.1190.1	66.594	9.9364	66.594	9.9364	-2.6278	1605	21978	1.7939	0.036417	0.96358	0.072834	0.26471	False
LmxM.36.4160.1_67_0.406965174129353_404-423_1	LmxM.36.4160.1	66.594	9.9364	66.594	9.9364	-2.6278	1605	21978	1.7939	0.036417	0.96358	0.072834	0.26471	False
LmxM.19.1390.1_52_0.344671201814059_301-320_1	LmxM.19.1390.1	66.594	9.9364	66.594	9.9364	-2.6278	1605	21978	1.7939	0.036417	0.96358	0.072834	0.26471	False
LmxM.15.1190.1_29_0.163435648896069_600-619_1	LmxM.15.1190.1	207.1	1232.1	207.1	1232.1	2.567	5.2532e+05	3.2653e+05	1.7938	0.94322	0.056785	0.11357	0.3312	True
LmxM.32.2560.1_14_0.233782915863841_1452-1471_1	LmxM.32.2560.1	155.14	25.551	155.14	25.551	-2.556	8396.9	1.6422e+05	1.7937	0.036428	0.96357	0.072856	0.26475	False
LmxM.10.0100.1_38_0.172503242542153_126-145_1	LmxM.10.0100.1	130.99	725.35	130.99	725.35	2.4602	1.7663e+05	1.098e+05	1.7937	0.94427	0.055733	0.11147	0.3281	True
LmxM.25.2050.1_0_0.163955342902711_507-526_1	LmxM.25.2050.1	87.084	452.81	87.084	452.81	2.3651	66879	41584	1.7935	0.94522	0.054782	0.10956	0.32529	True
LmxM.07.1130.1_43_0.134026574234547_222-241_1	LmxM.07.1130.1	21.222	2.839	21.222	2.839	-2.5332	168.97	1461.4	1.7934	0.036451	0.96355	0.072903	0.26478	False
LmxM.19.0180.1_29_0.140522875816993_165-184_1	LmxM.19.0180.1	21.222	2.839	21.222	2.839	-2.5332	168.97	1461.4	1.7934	0.036451	0.96355	0.072903	0.26478	False
LmxM.36.5000.1_14_0.386213408876298_406-425_1	LmxM.36.5000.1	21.222	2.839	21.222	2.839	-2.5332	168.97	1461.4	1.7934	0.036451	0.96355	0.072903	0.26478	False
LmxM.36.0360.1_38_0.0615384615384615_52-33_0	LmxM.36.0360.1	21.222	2.839	21.222	2.839	-2.5332	168.97	1461.4	1.7934	0.036451	0.96355	0.072903	0.26478	False
LmxM.24.0030.1_29_0.199600798403194_97-116_1	LmxM.24.0030.1	83.425	12.775	83.425	12.775	-2.6156	2495.7	37550	1.7934	0.036453	0.96355	0.072906	0.26478	False
LmxM.33.2460.1_14_0.295705055112125_771-790_1	LmxM.33.2460.1	258.33	45.423	258.33	45.423	-2.4818	22664	5.5253e+05	1.7934	0.036454	0.96355	0.072908	0.26478	False
LmxM.18.1600.1_14_0.320368046842325_763-782_1	LmxM.18.1600.1	128.8	711.16	128.8	711.16	2.4559	1.6957e+05	1.0548e+05	1.7932	0.94424	0.055757	0.11151	0.32819	True
LmxM.31.0190.1_46_0.0914607715648028_204-223_1	LmxM.31.0190.1	131.72	21.292	131.72	21.292	-2.5738	6097.6	1.1127e+05	1.7931	0.036475	0.96352	0.072951	0.26491	False
LmxM.15.0210.1_29_0.171794871794872_263-282_1	LmxM.15.0210.1	10.977	42.584	10.977	42.584	1.8635	499.51	310.8	1.7929	0.95022	0.049776	0.099552	0.3095	True
LmxM.32.0590.1_14_0.278919330289193_729-748_1	LmxM.32.0590.1	73.18	370.48	73.18	370.48	2.3242	44195	27500	1.7928	0.94556	0.05444	0.10888	0.32414	True
LmxM.31.2440.1_38_0.19744204636291_243-262_1	LmxM.31.2440.1	70.985	357.71	70.985	357.71	2.3171	41105	25580	1.7927	0.94563	0.054374	0.10875	0.32386	True
LmxM.32.1610.1_14_0.129668780831572_175-194_1	LmxM.32.1610.1	70.985	357.71	70.985	357.71	2.3171	41105	25580	1.7927	0.94563	0.054374	0.10875	0.32386	True
LmxM.08_29.1880.1_38_0.0602372034956305_189-208_1	LmxM.08_29.1880.1	192.46	32.648	192.46	32.648	-2.5235	12771	2.7427e+05	1.7925	0.036524	0.96348	0.073049	0.26519	False
LmxM.20.1370.1_43_0.0284178187403994_28-47_1	LmxM.20.1370.1-LmxM.20.1370a.1	162.46	929.76	162.46	929.76	2.5095	2.9437e+05	1.8325e+05	1.7924	0.94361	0.056393	0.11279	0.33019	True
LmxM.13.1460.1_52_0.0822695035460993_48-67_1	LmxM.13.1460.1	261.98	1616.8	261.98	1616.8	2.621	9.1774e+05	5.7134e+05	1.7924	0.94251	0.057487	0.11497	0.3315	True
LmxM.14.0430.1_52_0.148874364560639_195-214_1	LmxM.14.0430.1	123.67	19.873	123.67	19.873	-2.5785	5387.4	95769	1.7924	0.036536	0.96346	0.073073	0.26519	False
LmxM.32.2360.1_14_0.212575919971418_590-609_1	LmxM.32.2360.1	123.67	19.873	123.67	19.873	-2.5785	5387.4	95769	1.7924	0.036536	0.96346	0.073073	0.26519	False
LmxM.08.0760.1_57_0.458656330749354_349-368_1	LmxM.08.0760.1-LmxM.30.0452c.1	199.78	34.068	199.78	34.068	-2.5174	13731	2.9974e+05	1.7923	0.036543	0.96346	0.073086	0.26519	False
LmxM.07.0600.1_14_0.377314814814815_649-668_1	LmxM.07.0600.1	199.78	34.068	199.78	34.068	-2.5174	13731	2.9974e+05	1.7923	0.036543	0.96346	0.073086	0.26519	False
LmxM.28.0750.1_71_0.449074074074074_86-105_1	LmxM.28.0750.1	88.548	461.33	88.548	461.33	2.3682	69484	43265	1.7922	0.94502	0.054976	0.10995	0.32564	True
LmxM.08_29.0240.1_43_0.0192069392812887_25-44_1	LmxM.08_29.0240.1	30.736	4.2584	30.736	4.2584	-2.5934	350.52	3508.7	1.7921	0.036557	0.96344	0.073113	0.26523	False
LmxM.24.0800.1_38_0.147626499739176_276-295_1	LmxM.24.0800.1	30.736	4.2584	30.736	4.2584	-2.5934	350.52	3508.7	1.7921	0.036557	0.96344	0.073113	0.26523	False
Non-targeting-470	Non-target-98	68.058	340.68	68.058	340.68	2.3068	37160	23144	1.792	0.94564	0.054358	0.10872	0.32386	True
LmxM.34.3590.1_43_0.00787683494450412_19-38_1	LmxM.34.3590.1	169.78	28.39	169.78	28.39	-2.5387	9995.3	2.0351e+05	1.7919	0.036577	0.96342	0.073153	0.26535	False
LmxM.23.1100.1_57_0.105191256830601_144-163_1	LmxM.23.1100.1	115.62	18.453	115.62	18.453	-2.5838	4721.1	81601	1.7918	0.036582	0.96342	0.073163	0.26536	False
LmxM.29.0450.1_71_0.305285868392665_273-292_1	LmxM.29.0450.1	99.525	15.614	99.525	15.614	-2.5971	3520.5	57125	1.7916	0.0366	0.9634	0.0732	0.26547	False
LmxM.04.0220.1_43_0.127699530516432_129-148_1	LmxM.04.0220.1	107.57	17.034	107.57	17.034	-2.5899	4098.8	68732	1.7915	0.036606	0.96339	0.073211	0.26549	False
LmxM.20.0200.1_19_0.131395348837209_345-326_0	LmxM.20.0200.1	174.9	1012.1	174.9	1012.1	2.5259	3.5044e+05	2.1842e+05	1.7913	0.9433	0.056699	0.1134	0.33107	True
LmxM.13.0840.1_29_0.230971128608924_800-781_0	LmxM.13.0840.1	242.96	42.584	242.96	42.584	-2.4847	20075	4.7749e+05	1.7912	0.03663	0.96337	0.07326	0.26555	False
LmxM.28.1750.1_43_0.101670297748729_270-289_1	LmxM.28.1750.1	79.766	408.81	79.766	408.81	2.3431	54135	33752	1.791	0.94514	0.054863	0.10973	0.3255	True
LmxM.08.0160.1_43_0.473533619456366_322-341_1	LmxM.08.0160.1	264.18	46.843	264.18	46.843	-2.4706	23618	5.828e+05	1.7909	0.036654	0.96335	0.073308	0.26555	False
LmxM.33.3190.1_57_0.188519243313764_279-298_1	LmxM.33.3190.1	240.76	1464.9	240.76	1464.9	2.6001	7.4926e+05	4.6729e+05	1.7908	0.9425	0.0575	0.115	0.33152	True
LmxM.34.0900.1_57_0.234463276836158_156-175_1	LmxM.34.0900.1	137.58	766.52	137.58	766.52	2.4695	1.9778e+05	1.2339e+05	1.7904	0.94376	0.056245	0.11249	0.32985	True
LmxM.24.1610.1_43_0.152777777777778_48-67_1	LmxM.24.1610.1	256.86	45.423	256.86	45.423	-2.4737	22353	5.4511e+05	1.7904	0.036691	0.96331	0.073382	0.26555	False
LmxM.03.0230.1_43_0.168949771689498_342-323_0	LmxM.03.0230.1	213.69	36.906	213.69	36.906	-2.5017	15625	3.5179e+05	1.7904	0.036698	0.9633	0.073396	0.26555	False
LmxM.24.1460.1_29_0.0184738955823293_39-58_1	LmxM.24.1460.1	130.99	21.292	130.99	21.292	-2.5658	6017.1	1.098e+05	1.7903	0.036706	0.96329	0.073413	0.26555	False
LmxM.21.0530.1_43_0.260706018518519_898-917_1	LmxM.21.0530.1	148.56	837.49	148.56	837.49	2.4871	2.3732e+05	1.4812e+05	1.7901	0.94353	0.056469	0.11294	0.33041	True
LmxM.21.1150.1_14_0.205536594615093_1077-1096_1	LmxM.21.1150.1	146.36	24.131	146.36	24.131	-2.5518	7470	1.4296e+05	1.7899	0.036734	0.96327	0.073468	0.26555	False
LmxM.36.3280.1_43_0.101139601139601_351-370_1	LmxM.36.3280.1	146.36	24.131	146.36	24.131	-2.5518	7470	1.4296e+05	1.7899	0.036734	0.96327	0.073468	0.26555	False
LmxM.05.0870.1_29_0.154179673950746_885-904_1	LmxM.05.0870.1	169.05	28.39	169.05	28.39	-2.5325	9892.1	2.0143e+05	1.7896	0.036757	0.96324	0.073513	0.26555	False
LmxM.24.1290.1_14_0.254220935841775_1050-1069_1	LmxM.24.1290.1	167.58	962.41	167.58	962.41	2.5147	3.1587e+05	1.973e+05	1.7894	0.94316	0.05684	0.11368	0.33142	True
LmxM.32.2520.1_57_0.280451574569222_468-487_1	LmxM.32.2520.1	122.94	19.873	122.94	19.873	-2.57	5311.7	94426	1.7893	0.036783	0.96322	0.073566	0.26555	False
LmxM.36.5040.1_0_0.183641975308642_232-251_1	LmxM.36.5040.1	172.71	996.47	172.71	996.47	2.5216	3.393e+05	2.1196e+05	1.7893	0.94308	0.056921	0.11384	0.33143	True
LmxM.22.0350.1_43_0.316069057104914_234-253_1	LmxM.22.0350.1	176.36	29.809	176.36	29.809	-2.5253	10739	2.228e+05	1.7891	0.036798	0.9632	0.073596	0.26555	False
LmxM.24.2020.1_29_0.0522370578589834_220-239_1	LmxM.24.2020.1	291.26	52.521	291.26	52.521	-2.4491	28497	7.3514e+05	1.7891	0.036803	0.9632	0.073605	0.26555	False
LmxM.36.5990.1_29_0.0640625_126-107_0	LmxM.36.5990.1	82.694	12.775	82.694	12.775	-2.603	2444.3	36771	1.7889	0.036817	0.96318	0.073633	0.26555	False
LmxM.17.1200.1_14_0.167641325536062_419-438_1	LmxM.17.1200.1	183.68	31.229	183.68	31.229	-2.5186	11621	2.4543e+05	1.7888	0.036826	0.96317	0.073652	0.26555	False
Non-targeting-214	Non-target-101	311.75	56.779	311.75	56.779	-2.4364	32504	8.6425e+05	1.7886	0.036838	0.96316	0.073676	0.26555	False
LmxM.29.2780.1_14_0.245821042281219_247-266_1	LmxM.29.2780.1	138.31	22.712	138.31	22.712	-2.5546	6681.5	1.2496e+05	1.7886	0.03684	0.96316	0.07368	0.26555	False
LmxM.27.0890.1_43_0.242209072978304_1225-1244_1	LmxM.27.0890.1	169.78	976.6	169.78	976.6	2.5171	3.2548e+05	2.0351e+05	1.7885	0.94302	0.056982	0.11396	0.33143	True
LmxM.22.1600.1_14_0.0894107952204368_208-227_1	LmxM.22.1600.1	65.862	9.9364	65.862	9.9364	-2.6121	1563.8	21409	1.7882	0.036872	0.96313	0.073745	0.26555	False
LmxM.36.4210.1_14_0.285617597292724_840-859_1	LmxM.36.4210.1	65.862	9.9364	65.862	9.9364	-2.6121	1563.8	21409	1.7882	0.036872	0.96313	0.073745	0.26555	False
LmxM.26.2050.1_0_0.134300595238095_354-373_1	LmxM.26.2050.1	65.862	9.9364	65.862	9.9364	-2.6121	1563.8	21409	1.7882	0.036872	0.96313	0.073745	0.26555	False
LmxM.26.2120.1_0_0.0751538710722384_925-944_1	LmxM.26.2120.1	65.862	9.9364	65.862	9.9364	-2.6121	1563.8	21409	1.7882	0.036872	0.96313	0.073745	0.26555	False
LmxM.30.1800.1_14_0.200772200772201_471-452_0	LmxM.30.1800.1	241.49	42.584	241.49	42.584	-2.4761	19783	4.7068e+05	1.7881	0.036883	0.96312	0.073767	0.26555	False
LmxM.12.1340.1_52_0.146545178435839_183-202_1	LmxM.12.1340.1	90.743	14.195	90.743	14.195	-2.594	2929.8	45859	1.788	0.036888	0.96311	0.073775	0.26555	False
Non-targeting-27	Non-target-66	106.84	17.034	106.84	17.034	-2.5802	4032.8	67625	1.788	0.036889	0.96311	0.073778	0.26555	False
LmxM.25.0530.1_14_0.161846778285134_310-329_1	LmxM.25.0530.1	106.84	17.034	106.84	17.034	-2.5802	4032.8	67625	1.788	0.036889	0.96311	0.073778	0.26555	False
LmxM.34.1690.1_0_0.0208333333333333_28-47_1	LmxM.34.1690.1	106.84	17.034	106.84	17.034	-2.5802	4032.8	67625	1.788	0.036889	0.96311	0.073778	0.26555	False
LmxM.21.1150.1_14_0.376185058778915_1980-1999_1	LmxM.21.1150.1	134.65	746.65	134.65	746.65	2.4625	1.8727e+05	1.1724e+05	1.7874	0.94342	0.056576	0.11315	0.33071	True
LmxM.26.1780.1_0_0.103825136612022_15-34_1	LmxM.26.1780.1	145.63	24.131	145.63	24.131	-2.5446	7380.8	1.4127e+05	1.7873	0.036944	0.96306	0.073887	0.26555	False
LmxM.21.0770.1_71_0.243641231593039_354-373_1	LmxM.21.0770.1	145.63	24.131	145.63	24.131	-2.5446	7380.8	1.4127e+05	1.7873	0.036944	0.96306	0.073887	0.26555	False
LmxM.34.0450.1_14_0.240618101545254_433-452_1	LmxM.34.0450.1	10.977	0	10.977	0	-3.5822	60.247	310.8	1.787	0.036968	0.96303	0.073935	0.26555	False
LmxM.36.4690.1_29_0.0704607046070461_203-222_1	LmxM.36.4690.1	10.977	0	10.977	0	-3.5822	60.247	310.8	1.787	0.036968	0.96303	0.073935	0.26555	False
LmxM.21.0260.1_29_0.0126984126984127_25-44_1	LmxM.21.0260.1	10.977	0	10.977	0	-3.5822	60.247	310.8	1.787	0.036968	0.96303	0.073935	0.26555	False
LmxM.27.0580.1_43_0.0936007640878701_189-208_1	LmxM.27.0580.1	10.977	0	10.977	0	-3.5822	60.247	310.8	1.787	0.036968	0.96303	0.073935	0.26555	False
LmxM.34.4700.1_57_0.293832293832294_415-434_1	LmxM.34.4700.1	10.977	0	10.977	0	-3.5822	60.247	310.8	1.787	0.036968	0.96303	0.073935	0.26555	False
LmxM.34.4300.1_14_0.4_307-288_0	LmxM.34.4300.1	10.977	0	10.977	0	-3.5822	60.247	310.8	1.787	0.036968	0.96303	0.073935	0.26555	False
LmxM.36.0330.1_29_0.0996491228070175_136-155_1	LmxM.36.0330.1	10.977	0	10.977	0	-3.5822	60.247	310.8	1.787	0.036968	0.96303	0.073935	0.26555	False
LmxM.06.0380.1_43_0.00888888888888889_45039_1	LmxM.06.0380.1	10.977	0	10.977	0	-3.5822	60.247	310.8	1.787	0.036968	0.96303	0.073935	0.26555	False
LmxM.04.0410.1_38_0.0388567758509955_116-135_1	LmxM.04.0410.1	10.977	1.4195	10.977	1.4195	-2.3075	45.673	310.8	1.787	0.036968	0.96303	0.073935	0.26555	False
LmxM.29.3430.1_48_0.23_560-541_0	LmxM.29.3430.1	10.977	0	10.977	0	-3.5822	60.247	310.8	1.787	0.036968	0.96303	0.073935	0.26555	False
LmxM.34.3110.1_19_0.184632393587617_331-350_1	LmxM.34.3110.1	10.977	0	10.977	0	-3.5822	60.247	310.8	1.787	0.036968	0.96303	0.073935	0.26555	False
LmxM.33.1340.1_29_0.118401206636501_475-456_0	LmxM.33.1340.1	10.977	0	10.977	0	-3.5822	60.247	310.8	1.787	0.036968	0.96303	0.073935	0.26555	False
LmxM.11.0350.1_43_0.359580052493438_270-289_1	LmxM.11.0350.1	10.977	0	10.977	0	-3.5822	60.247	310.8	1.787	0.036968	0.96303	0.073935	0.26555	False
LmxM.20.0090.1_29_0.0792792792792793_269-250_0	LmxM.20.0090.1	10.977	0	10.977	0	-3.5822	60.247	310.8	1.787	0.036968	0.96303	0.073935	0.26555	False
LmxM.08_29.2300.1_33_0.253671562082777_577-558_0	LmxM.08_29.2300.1	10.977	0	10.977	0	-3.5822	60.247	310.8	1.787	0.036968	0.96303	0.073935	0.26555	False
LmxM.26.1970.1_34_0.0592334494773519_56-37_0	LmxM.26.1970.1	10.977	0	10.977	0	-3.5822	60.247	310.8	1.787	0.036968	0.96303	0.073935	0.26555	False
LmxM.28.1020.1_29_0.115180467091295_212-231_1	LmxM.28.1020.1	10.977	0	10.977	0	-3.5822	60.247	310.8	1.787	0.036968	0.96303	0.073935	0.26555	False
LmxM.32.0970.1_19_0.128547579298831_237-218_0	LmxM.32.0970.1	10.977	0	10.977	0	-3.5822	60.247	310.8	1.787	0.036968	0.96303	0.073935	0.26555	False
LmxM.34.4370.1_74_0.428985507246377_142-161_1	LmxM.34.4370.1	10.977	0	10.977	0	-3.5822	60.247	310.8	1.787	0.036968	0.96303	0.073935	0.26555	False
LmxM.31.2720.1_38_0.0888888888888889_36-55_1	LmxM.31.2720.1	10.977	0	10.977	0	-3.5822	60.247	310.8	1.787	0.036968	0.96303	0.073935	0.26555	False
LmxM.28.1270.1_38_0.119444444444444_165-184_1	LmxM.28.1270.1	10.977	0	10.977	0	-3.5822	60.247	310.8	1.787	0.036968	0.96303	0.073935	0.26555	False
LmxM.33.1020.1_0_0.0116703136396791_13-32_1	LmxM.33.1020.1	10.977	0	10.977	0	-3.5822	60.247	310.8	1.787	0.036968	0.96303	0.073935	0.26555	False
LmxM.33.0220.1_86_0.459867799811143_478-497_1	LmxM.33.0220.1	10.977	0	10.977	0	-3.5822	60.247	310.8	1.787	0.036968	0.96303	0.073935	0.26555	False
LmxM.25.0700.1_29_0.109471094710947_175-194_1	LmxM.25.0700.1	10.977	0	10.977	0	-3.5822	60.247	310.8	1.787	0.036968	0.96303	0.073935	0.26555	False
LmxM.32.1700.1_33_0.21565059144677_715-696_0	LmxM.32.1700.1	10.977	0	10.977	0	-3.5822	60.247	310.8	1.787	0.036968	0.96303	0.073935	0.26555	False
LmxM.29.3190.1_19_0.188505747126437_249-230_0	LmxM.29.3190.1	10.977	0	10.977	0	-3.5822	60.247	310.8	1.787	0.036968	0.96303	0.073935	0.26555	False
LmxM.29.2750.1_34_0.191489361702128_140-121_0	LmxM.29.2750.1	10.977	1.4195	10.977	1.4195	-2.3075	45.673	310.8	1.787	0.036968	0.96303	0.073935	0.26555	False
LmxM.31.0720.1_48_0.485477178423237_705-686_0	LmxM.31.0720.1	10.977	1.4195	10.977	1.4195	-2.3075	45.673	310.8	1.787	0.036968	0.96303	0.073935	0.26555	False
LmxM.22.1570.1_60_0.325987144168962_351-370_1	LmxM.22.1570.1	10.977	0	10.977	0	-3.5822	60.247	310.8	1.787	0.036968	0.96303	0.073935	0.26555	False
LmxM.31.1960.1_29_0.0918367346938776_87-68_0	LmxM.31.1960.1	10.977	0	10.977	0	-3.5822	60.247	310.8	1.787	0.036968	0.96303	0.073935	0.26555	False
LmxM.30.0620.1_43_0.00775193798449612_45228_1	LmxM.30.0620.1	10.977	0	10.977	0	-3.5822	60.247	310.8	1.787	0.036968	0.96303	0.073935	0.26555	False
LmxM.11.1160.1_29_0.106437768240343_377-358_0	LmxM.11.1160.1	10.977	0	10.977	0	-3.5822	60.247	310.8	1.787	0.036968	0.96303	0.073935	0.26555	False
LmxM.33.3080.1_43_0.289426523297491_639-658_1	LmxM.33.3080.1	10.977	0	10.977	0	-3.5822	60.247	310.8	1.787	0.036968	0.96303	0.073935	0.26555	False
LmxM.33.3460.1_29_0.151260504201681_220-201_0	LmxM.33.3460.1	10.977	0	10.977	0	-3.5822	60.247	310.8	1.787	0.036968	0.96303	0.073935	0.26555	False
LmxM.36.0320.1_14_0.20450885668277_124-143_1	LmxM.36.0320.1	10.977	0	10.977	0	-3.5822	60.247	310.8	1.787	0.036968	0.96303	0.073935	0.26555	False
LmxM.20.0200.1_48_0.412790697674419_1072-1053_0	LmxM.20.0200.1	10.977	0	10.977	0	-3.5822	60.247	310.8	1.787	0.036968	0.96303	0.073935	0.26555	False
LmxM.28.1970.1_52_0.10019267822736_43-62_1	LmxM.28.1970.1	10.977	0	10.977	0	-3.5822	60.247	310.8	1.787	0.036968	0.96303	0.073935	0.26555	False
LmxM.33.2610.1_57_0.323002754820937_465-484_1	LmxM.33.2610.1	10.977	0	10.977	0	-3.5822	60.247	310.8	1.787	0.036968	0.96303	0.073935	0.26555	False
LmxM.36.1600.1_57_0.405031446540881_319-338_1	LmxM.36.1600.1	10.977	0	10.977	0	-3.5822	60.247	310.8	1.787	0.036968	0.96303	0.073935	0.26555	False
LmxM.36.4895.1_57_0.226726726726727_142-161_1	LmxM.36.4895.1	10.977	0	10.977	0	-3.5822	60.247	310.8	1.787	0.036968	0.96303	0.073935	0.26555	False
LmxM.31.1460.1_0_0.029057700290577_276-295_1	LmxM.31.1460.1	10.977	0	10.977	0	-3.5822	60.247	310.8	1.787	0.036968	0.96303	0.073935	0.26555	False
LmxM.33.1090.1_29_0.146610368285245_622-641_1	LmxM.33.1090.1	10.977	0	10.977	0	-3.5822	60.247	310.8	1.787	0.036968	0.96303	0.073935	0.26555	False
LmxM.13.1220.1_71_0.39907192575406_527-508_0	LmxM.13.1220.1-LmxM.13.1230.1	10.977	0	10.977	0	-3.5822	60.247	310.8	1.787	0.036968	0.96303	0.073935	0.26555	False
LmxM.03.0260.1_29_0.0548098434004474_45-64_1	LmxM.03.0260.1	10.977	1.4195	10.977	1.4195	-2.3075	45.673	310.8	1.787	0.036968	0.96303	0.073935	0.26555	False
LmxM.20.0560.1_43_0.204913456169738_363-382_1	LmxM.20.0560.1	10.977	1.4195	10.977	1.4195	-2.3075	45.673	310.8	1.787	0.036968	0.96303	0.073935	0.26555	False
LmxM.34.2280.1_38_0.135908440629471_183-202_1	LmxM.34.2280.1	10.977	0	10.977	0	-3.5822	60.247	310.8	1.787	0.036968	0.96303	0.073935	0.26555	False
LmxM.25.1620.1_52_0.353881278538813_158-139_0	LmxM.25.1620.1	10.977	1.4195	10.977	1.4195	-2.3075	45.673	310.8	1.787	0.036968	0.96303	0.073935	0.26555	False
LmxM.34.1510.1_29_0.0955555555555556_165-184_1	LmxM.34.1510.1	10.977	0	10.977	0	-3.5822	60.247	310.8	1.787	0.036968	0.96303	0.073935	0.26555	False
LmxM.29.0830.1_43_0.172335600907029_66-85_1	LmxM.29.0830.1	10.977	0	10.977	0	-3.5822	60.247	310.8	1.787	0.036968	0.96303	0.073935	0.26555	False
LmxM.26.1880.1_57_0.417687074829932_928-909_0	LmxM.26.1880.1	10.977	0	10.977	0	-3.5822	60.247	310.8	1.787	0.036968	0.96303	0.073935	0.26555	False
LmxM.27.2480.1_43_0.158236057068742_237-256_1	LmxM.27.2480.1	10.977	0	10.977	0	-3.5822	60.247	310.8	1.787	0.036968	0.96303	0.073935	0.26555	False
LmxM.31.1990.1_0_0.0305810397553517_45007_1	LmxM.31.1990.1	10.977	0	10.977	0	-3.5822	60.247	310.8	1.787	0.036968	0.96303	0.073935	0.26555	False
LmxM.23.0830.1_19_0.1_457-438_0	LmxM.23.0830.1	10.977	1.4195	10.977	1.4195	-2.3075	45.673	310.8	1.787	0.036968	0.96303	0.073935	0.26555	False
LmxM.28.0825.1_19_0.174825174825175_78-59_0	LmxM.28.0825.1	10.977	0	10.977	0	-3.5822	60.247	310.8	1.787	0.036968	0.96303	0.073935	0.26555	False
LmxM.28.2270.1_49_0.217616580310881_508-489_0	LmxM.28.2270.1	10.977	0	10.977	0	-3.5822	60.247	310.8	1.787	0.036968	0.96303	0.073935	0.26555	False
LmxM.34.1850.1_43_0.204301075268817_127-146_1	LmxM.34.1850.1	10.977	0	10.977	0	-3.5822	60.247	310.8	1.787	0.036968	0.96303	0.073935	0.26555	False
LmxM.29.3220.1_29_0.414035087719298_466-485_1	LmxM.29.3220.1	10.977	0	10.977	0	-3.5822	60.247	310.8	1.787	0.036968	0.96303	0.073935	0.26555	False
LmxM.08_29.2730.1_48_0.247956403269755_283-264_0	LmxM.08_29.2730.1	10.977	0	10.977	0	-3.5822	60.247	310.8	1.787	0.036968	0.96303	0.073935	0.26555	False
LmxM.31.3860.1_19_0.15848782260996_431-450_1	LmxM.31.3860.1	10.977	0	10.977	0	-3.5822	60.247	310.8	1.787	0.036968	0.96303	0.073935	0.26555	False
LmxM.28.1440.1_43_0.278696051423324_601-620_1	LmxM.28.1440.1	10.977	1.4195	10.977	1.4195	-2.3075	45.673	310.8	1.787	0.036968	0.96303	0.073935	0.26555	False
LmxM.33.0330.1_38_0.0802879291251384_139-158_1	LmxM.33.0330.1	10.977	0	10.977	0	-3.5822	60.247	310.8	1.787	0.036968	0.96303	0.073935	0.26555	False
LmxM.34.4100.1_43_0.246650906225374_309-328_1	LmxM.34.4100.1	10.977	0	10.977	0	-3.5822	60.247	310.8	1.787	0.036968	0.96303	0.073935	0.26555	False
LmxM.31.2110.1_14_0.362767584097859_945-964_1	LmxM.31.2110.1	127.33	699.8	127.33	699.8	2.4491	1.6386e+05	1.0265e+05	1.7868	0.94349	0.056508	0.11302	0.33054	True
LmxM.08_29.2500.1_43_0.0590433482810164_68-87_1	LmxM.08_29.2500.1	212.22	36.906	212.22	36.906	-2.4918	15368	3.4608e+05	1.7868	0.036986	0.96301	0.073973	0.26566	False
LmxM.06.0270.1_19_0.166134185303514_163-144_0	LmxM.06.0270.1	324.19	59.618	324.19	59.618	-2.4235	34999	9.4861e+05	1.7866	0.037004	0.963	0.074007	0.26572	False
LmxM.34.2520.1_43_0.203891708967851_235-254_1	LmxM.34.2520.1	190.27	32.648	190.27	32.648	-2.507	12422	2.6689e+05	1.7866	0.037004	0.963	0.074009	0.26572	False
LmxM.32.1180.1_43_0.31989247311828_231-250_1	LmxM.32.1180.1	152.95	25.551	152.95	25.551	-2.5356	8114.8	1.5875e+05	1.7863	0.037022	0.96298	0.074045	0.26581	False
LmxM.28.0360.1_38_0.0393518518518519_28-47_1	LmxM.28.0360.1	39.517	5.6779	39.517	5.6779	-2.6011	572.55	6365.7	1.7863	0.037024	0.96298	0.074049	0.26581	False
LmxM.28.1820.1_29_0.167378917378917_232-251_1	LmxM.28.1820.1	122.21	19.873	122.21	19.873	-2.5614	5236.5	93095	1.7862	0.037032	0.96297	0.074065	0.26582	False
LmxM.32.2620.1_29_0.130493576741041_189-208_1	LmxM.32.2620.1	122.21	19.873	122.21	19.873	-2.5614	5236.5	93095	1.7862	0.037032	0.96297	0.074065	0.26582	False
LmxM.16.0870.1_43_0.0510948905109489_114-95_0	LmxM.16.0870.1	179.29	1039.1	179.29	1039.1	2.5283	3.696e+05	2.317e+05	1.7862	0.9426	0.057401	0.1148	0.33143	True
LmxM.27.1265.1_74_0.483360611020186_883-902_1	LmxM.27.1265.1	119.28	648.7	119.28	648.7	2.4333	1.4014e+05	87878	1.7859	0.94354	0.056464	0.11293	0.3304	True
LmxM.27.1920.1_48_0.2642089093702_524-505_0	LmxM.27.1920.1	73.912	11.356	73.912	11.356	-2.6	1956.6	28158	1.7856	0.037081	0.96292	0.074161	0.26612	False
LmxM.03.0400.1_71_0.411299435028249_354-373_1	LmxM.03.0380.1-LmxM.03.0400.1	251.74	1538.7	251.74	1538.7	2.6069	8.2815e+05	5.1959e+05	1.7854	0.94172	0.058279	0.11656	0.33411	True
LmxM.04.0250.1_38_0.0771520146520147_332-351_1	LmxM.04.0250.1	114.16	18.453	114.16	18.453	-2.5656	4580	79166	1.7852	0.037113	0.96289	0.074226	0.26625	False
LmxM.30.2610.1_29_0.00621367007416316_27-46_1	LmxM.30.2610.1	114.16	18.453	114.16	18.453	-2.5656	4580	79166	1.7852	0.037113	0.96289	0.074226	0.26625	False
LmxM.13.0980.1_29_0.191907051282051_954-973_1	LmxM.13.0980.1	114.16	18.453	114.16	18.453	-2.5656	4580	79166	1.7852	0.037113	0.96289	0.074226	0.26625	False
LmxM.30.1750.1_57_0.367647058823529_460-441_0	LmxM.30.1750.1	114.16	18.453	114.16	18.453	-2.5656	4580	79166	1.7852	0.037113	0.96289	0.074226	0.26625	False
LmxM.01.0730.1_14_0.358284775138204_2395-2414_1	LmxM.01.0730.1	167.58	28.39	167.58	28.39	-2.5201	9687.3	1.973e+05	1.7851	0.037122	0.96288	0.074243	0.26629	False
LmxM.16.0700.1_19_0.0760441292356186_190-209_1	LmxM.16.0700.1	181.49	1053.3	181.49	1053.3	2.5304	3.7999e+05	2.3851e+05	1.7851	0.94243	0.057568	0.11514	0.33177	True
LmxM.32.1050.1_33_0.25019425019425_315-334_1	LmxM.32.1050.1	283.94	1768.7	283.94	1768.7	2.6348	1.1022e+06	6.9194e+05	1.7849	0.94138	0.058617	0.11723	0.33509	True
LmxM.19.1560.1_52_0.0453074433656958_59-78_1	LmxM.19.1560.1	24.149	103.62	24.149	103.62	2.0566	3157.9	1983	1.7847	0.94738	0.052618	0.10524	0.31763	True
LmxM.22.0660.1_19_0.0120882441825325_36-55_1	LmxM.22.0660.1	182.22	31.229	182.22	31.229	-2.5072	11399	2.408e+05	1.7846	0.037163	0.96284	0.074326	0.26652	False
LmxM.20.0150.1_29_0.403006967363403_1092-1111_1	LmxM.20.0150.1-LmxM.22.0220.1	270.77	1673.6	270.77	1673.6	2.6233	9.8392e+05	6.1797e+05	1.7845	0.94144	0.058564	0.11713	0.33507	True
LmxM.34.2720.1_38_0.179317931793179_159-178_1	LmxM.34.2720.1	129.53	21.292	129.53	21.292	-2.5498	5857.6	1.0691e+05	1.7844	0.037177	0.96282	0.074354	0.26652	False
LmxM.20.0850.1_14_0.371404399323181_1753-1772_1	LmxM.20.0850.1	106.11	17.034	106.11	17.034	-2.5703	3967.4	66528	1.7844	0.037177	0.96282	0.074354	0.26652	False
LmxM.21.1150.1_14_0.278346605991657_1461-1480_1	LmxM.21.1150.1	106.11	17.034	106.11	17.034	-2.5703	3967.4	66528	1.7844	0.037177	0.96282	0.074354	0.26652	False
LmxM.34.4560.1_43_0.183958793230316_247-266_1	LmxM.34.4560.1	106.11	17.034	106.11	17.034	-2.5703	3967.4	66528	1.7844	0.037177	0.96282	0.074354	0.26652	False
LmxM.28.0590.1_48_0.460559796437659_720-739_1	LmxM.28.0590.1	281.74	51.101	281.74	51.101	-2.4401	26598	6.7927e+05	1.7844	0.037183	0.96282	0.074366	0.26654	False
LmxM.24.2020.1_38_0.164675568048723_696-715_1	LmxM.24.2020.1	75.376	381.84	75.376	381.84	2.3256	46960	29502	1.7843	0.94446	0.055542	0.11108	0.32729	True
LmxM.36.0330.1_14_0.228070175438596_318-337_1	LmxM.36.0330.1	21.222	89.427	21.222	89.427	2.0248	2326	1461.4	1.7841	0.94765	0.05235	0.1047	0.31662	True
LmxM.34.0200.1_29_0.195543000627746_1242-1261_1	LmxM.34.0200.1	71.717	360.55	71.717	360.55	2.3138	41712	26211	1.784	0.94456	0.055444	0.11089	0.32703	True
Non-targeting-456	Non-target-146	98.061	15.614	98.061	15.614	-2.5759	3398.8	55147	1.7839	0.037218	0.96278	0.074436	0.26675	False
LmxM.27.1420.1_0_0.00365153886280647_44978_1	LmxM.27.1420.1	139.04	773.62	139.04	773.62	2.4676	2.0134e+05	1.2654e+05	1.7839	0.94292	0.057082	0.11416	0.33143	True
LmxM.36.3330.1_52_0.0660146699266504_91-72_0	LmxM.36.3330.1	152.21	25.551	152.21	25.551	-2.5287	8021.9	1.5695e+05	1.7838	0.037224	0.96278	0.074449	0.26675	False
LmxM.22.0980.1_57_0.358721203573108_753-772_1	LmxM.22.0980.1	90.012	14.195	90.012	14.195	-2.5825	2874.1	44985	1.7838	0.037226	0.96277	0.074452	0.26675	False
LmxM.21.0460.1_29_0.167914438502674_474-455_0	LmxM.21.0460.1	90.012	14.195	90.012	14.195	-2.5825	2874.1	44985	1.7838	0.037226	0.96277	0.074452	0.26675	False
LmxM.08_29.0420.1_57_0.353086419753086_438-419_0	LmxM.08_29.0420.1	207.1	1226.4	207.1	1226.4	2.5603	5.1952e+05	3.2653e+05	1.7838	0.94197	0.058032	0.11606	0.33332	True
LmxM.08.0960.1_29_0.0730270906949352_120-139_1	LmxM.08.0960.1	13.904	55.36	13.904	55.36	1.9189	859.28	540.23	1.7836	0.94864	0.051363	0.10273	0.31452	True
LmxM.01.0350.1_43_0.100444444444444_219-238_1	LmxM.01.0350.1	556.17	3858.1	556.17	3858.1	2.7921	5.4515e+06	3.4278e+06	1.7835	0.93972	0.060278	0.12056	0.34074	True
LmxM.18.0990.1_63_0.375757575757576_566-547_0	LmxM.18.0990.1	121.48	19.873	121.48	19.873	-2.5528	5161.9	91774	1.7831	0.037285	0.96271	0.074571	0.26704	False
LmxM.18.1050.1_41_0.191268191268191_832-813_0	LmxM.18.1050.1	136.85	22.712	136.85	22.712	-2.5394	6513.4	1.2184e+05	1.7831	0.037287	0.96271	0.074574	0.26704	False
LmxM.32.3020.1_29_0.00957264957264957_25-44_1	LmxM.32.3020.1	136.85	22.712	136.85	22.712	-2.5394	6513.4	1.2184e+05	1.7831	0.037287	0.96271	0.074574	0.26704	False
LmxM.29.1600.1_29_0.326466916354557_515-534_1	LmxM.29.1600.1	166.85	28.39	166.85	28.39	-2.5138	9585.7	1.9526e+05	1.7828	0.037307	0.96269	0.074614	0.26716	False
LmxM.29.2800.1_29_0.179393939393939_144-163_1	LmxM.29.2800.1	25.613	110.72	25.613	110.72	2.0697	3621.5	2279	1.7827	0.94701	0.052987	0.10597	0.31888	True
LmxM.29.1960.1_43_0.337702871410737_538-557_1	LmxM.29.1960.1	174.17	29.809	174.17	29.809	-2.5073	10420	2.1626e+05	1.7826	0.037326	0.96267	0.074652	0.26725	False
LmxM.11.1280.1_38_0.0158259149357072_45260_1	LmxM.11.1280.1	188.8	32.648	188.8	32.648	-2.4959	12192	2.6203e+05	1.7825	0.037331	0.96267	0.074662	0.26726	False
LmxM.24.1700.1_57_0.32342533616419_453-472_1	LmxM.24.1700.1	65.13	9.9364	65.13	9.9364	-2.5962	1523.2	20848	1.7824	0.037338	0.96266	0.074677	0.26726	False
LmxM.21.0200.1_14_0.277430555555556_792-811_1	LmxM.21.0200.1	65.13	9.9364	65.13	9.9364	-2.5962	1523.2	20848	1.7824	0.037338	0.96266	0.074677	0.26726	False
LmxM.13.1010.1_57_0.278455284552846_268-287_1	LmxM.13.1010.1	294.18	53.94	294.18	53.94	-2.4257	28859	7.5284e+05	1.782	0.037377	0.96262	0.074754	0.26749	False
LmxM.33.0680.1_52_0.324740740740741_1093-1112_1	LmxM.33.0680.1	113.43	18.453	113.43	18.453	-2.5564	4510.2	77964	1.7819	0.037384	0.96262	0.074768	0.26752	False
LmxM.20.0650.1_46_0.0423996391520072_91-110_1	LmxM.20.0650.1	300.77	55.36	300.77	55.36	-2.4207	30113	7.9358e+05	1.7816	0.037411	0.96259	0.074822	0.26769	False
LmxM.26.1920.1_38_0.15171650055371_140-121_0	LmxM.26.1920.1	128.8	21.292	128.8	21.292	-2.5416	5778.6	1.0548e+05	1.7815	0.037417	0.96258	0.074833	0.2677	False
LmxM.04.0240.1_43_0.207331042382589_175-194_1	LmxM.04.0240.1	210.03	36.906	210.03	36.906	-2.4769	14985	3.3762e+05	1.7814	0.037427	0.96257	0.074854	0.26774	False
LmxM.08.0801.1_43_0.124531835205993_127-146_1	LmxM.08.0801.1	151.48	25.551	151.48	25.551	-2.5218	7929.5	1.5516e+05	1.7813	0.037429	0.96257	0.074858	0.26774	False
LmxM.09.1270.1_43_0.216374269005848_228-209_0	LmxM.09.1270.1	170.51	978.02	170.51	978.02	2.5131	3.2604e+05	2.056e+05	1.7809	0.94205	0.057947	0.11589	0.333	True
LmxM.20.0060.1_43_0.352773013150372_1227-1246_1	LmxM.20.0060.1	105.38	17.034	105.38	17.034	-2.5604	3902.5	65442	1.7808	0.037469	0.96253	0.074938	0.26798	False
LmxM.32.1600.1_14_0.154654654654655_403-422_1	LmxM.32.1600.1	105.38	17.034	105.38	17.034	-2.5604	3902.5	65442	1.7808	0.037469	0.96253	0.074938	0.26798	False
LmxM.29.1810.1_14_0.193486590038314_3224-3243_1	LmxM.29.1810.1	73.18	11.356	73.18	11.356	-2.5858	1911.1	27500	1.7805	0.037498	0.9625	0.074997	0.26809	False
LmxM.36.1180.1_43_0.200995024875622_195-214_1	LmxM.36.1180.1	73.18	11.356	73.18	11.356	-2.5858	1911.1	27500	1.7805	0.037498	0.9625	0.074997	0.26809	False
LmxM.34.1130.1_49_0.226851851851852_591-572_0	LmxM.34.1130.1	173.44	29.809	173.44	29.809	-2.5013	10314	2.141e+05	1.7804	0.037505	0.96249	0.07501	0.26809	False
LmxM.30.2900.1_67_0.357249626307922_470-489_1	LmxM.30.2900.1	173.44	29.809	173.44	29.809	-2.5013	10314	2.141e+05	1.7804	0.037505	0.96249	0.07501	0.26809	False
LmxM.34.2800.1_29_0.122194513715711_151-132_0	LmxM.34.2800.1	136.12	22.712	136.12	22.712	-2.5317	6430.2	1.2029e+05	1.7803	0.037515	0.96249	0.075029	0.26814	False
LmxM.22.1230.1_38_0.181884057971014_499-518_1	LmxM.22.1230.1	122.94	669.99	122.94	669.99	2.4366	1.4963e+05	94426	1.7803	0.94276	0.057238	0.11448	0.33143	True
LmxM.25.1700.1_33_0.292598967297762_1026-1007_0	LmxM.25.1700.1	97.33	15.614	97.33	15.614	-2.5652	3338.7	54174	1.78	0.037534	0.96247	0.075069	0.26816	False
LmxM.36.2990.1_33_0.301229508196721_447-428_0	LmxM.36.2990.1	97.33	15.614	97.33	15.614	-2.5652	3338.7	54174	1.78	0.037534	0.96247	0.075069	0.26816	False
LmxM.32.1330.1_29_0.434538152610442_537-556_1	LmxM.32.1330.1	97.33	15.614	97.33	15.614	-2.5652	3338.7	54174	1.78	0.037534	0.96247	0.075069	0.26816	False
LmxM.33.1350.1_38_0.0385057471264368_63-82_1	LmxM.33.1350.1	216.61	38.326	216.61	38.326	-2.4682	15893	3.6337e+05	1.78	0.037537	0.96246	0.075074	0.26816	False
LmxM.11.0630.1_67_0.398009950248756_630-649_1	LmxM.11.0630.1	120.75	19.873	120.75	19.873	-2.5442	5087.8	90464	1.78	0.037541	0.96246	0.075083	0.26816	False
Non-targeting-830	Non-target-96	120.75	19.873	120.75	19.873	-2.5442	5087.8	90464	1.78	0.037541	0.96246	0.075083	0.26816	False
LmxM.08.1180.1_14_0.365950676213206_457-476_1	LmxM.08.1180.1	30.004	4.2584	30.004	4.2584	-2.5597	331.41	3314.1	1.7799	0.037548	0.96245	0.075096	0.26818	False
LmxM.30.2115.1_52_0.0270531400966184_18-37_1	LmxM.30.2115.1	81.23	12.775	81.23	12.775	-2.5776	2343	35243	1.7797	0.037565	0.96243	0.075131	0.26821	False
LmxM.31.0280.1_60_0.175886524822695_115-134_1	LmxM.31.0280.1	81.23	12.775	81.23	12.775	-2.5776	2343	35243	1.7797	0.037565	0.96243	0.075131	0.26821	False
LmxM.24.0990.1_67_0.362626262626263_708-727_1	LmxM.24.0990.1	81.23	12.775	81.23	12.775	-2.5776	2343	35243	1.7797	0.037565	0.96243	0.075131	0.26821	False
LmxM.14.0790.1_14_0.25191684451822_3180-3199_1	LmxM.14.0790.1	218.81	1304.5	218.81	1304.5	2.5703	5.8936e+05	3.7219e+05	1.7796	0.9413	0.058697	0.11739	0.33528	True
LmxM.36.4640.1_57_0.435722411831627_762-781_1	LmxM.36.4640.1	56.349	8.5169	56.349	8.5169	-2.5912	1143.9	14778	1.7796	0.037573	0.96243	0.075147	0.26824	False
LmxM.24.0830.1_29_0.0812807881773399_202-183_0	LmxM.24.0830.1	51.958	248.41	51.958	248.41	2.2356	19297	12189	1.7794	0.94481	0.055189	0.11038	0.3264	True
LmxM.09.1200.1_14_0.200623469160543_897-916_1	LmxM.09.1200.1	258.33	46.843	258.33	46.843	-2.4384	22363	5.5253e+05	1.7792	0.037604	0.9624	0.075208	0.26838	False
LmxM.08_29.1030.1_29_0.420875420875421_243-262_1	LmxM.08_29.1030.1	201.98	35.487	201.98	35.487	-2.4759	13859	3.0764e+05	1.7791	0.037611	0.96239	0.075221	0.26841	False
LmxM.36.5560.1_29_0.0466342254663423_110-129_1	LmxM.36.5560.1	158.8	899.95	158.8	899.95	2.4952	2.7465e+05	1.7359e+05	1.7789	0.94197	0.05803	0.11606	0.33332	True
LmxM.26.1650.1_43_0.340425531914894_339-320_0	LmxM.26.1650.1	150.75	25.551	150.75	25.551	-2.5149	7837.6	1.5338e+05	1.7788	0.037635	0.96236	0.07527	0.26856	False
LmxM.10.0580.1_38_0.121850475010326_292-311_1	LmxM.10.0580.1	194.66	34.068	194.66	34.068	-2.4801	12895	2.8178e+05	1.7788	0.03764	0.96236	0.07528	0.26857	False
LmxM.18.0050.1_14_0.0947008547008547_266-285_1	LmxM.18.0050.1	264.91	48.262	264.91	48.262	-2.4324	23469	5.8665e+05	1.7786	0.037656	0.96234	0.075313	0.26859	False
LmxM.32.0950.1_33_0.157088122605364_747-728_0	LmxM.32.0950.1	112.7	18.453	112.7	18.453	-2.5471	4441	76773	1.7785	0.037659	0.96234	0.075318	0.26859	False
LmxM.27.0490.1_0_0.0564755838641189_404-385_0	LmxM.27.0490.1-LmxM.27.0510.1	112.7	18.453	112.7	18.453	-2.5471	4441	76773	1.7785	0.037659	0.96234	0.075318	0.26859	False
LmxM.36.1760.1_19_0.0352941176470588_61-42_0	LmxM.36.1760.1	187.34	32.648	187.34	32.648	-2.4848	11965	2.5722e+05	1.7785	0.037663	0.96234	0.075326	0.26859	False
LmxM.23.0490.1_57_0.374358974358974_283-302_1	LmxM.23.0490.1	237.1	42.584	237.1	42.584	-2.4497	18919	4.5056e+05	1.7785	0.037663	0.96234	0.075327	0.26859	False
LmxM.36.3220.1_43_0.200241984271022_327-346_1	LmxM.36.3220.1	158.07	26.97	158.07	26.97	-2.5077	8593.5	1.7169e+05	1.7784	0.037666	0.96233	0.075332	0.26859	False
LmxM.09.0367.1_57_0.401515151515151_100-119_1	LmxM.09.0367.1	177.1	1020.6	177.1	1020.6	2.5201	3.5575e+05	2.25e+05	1.7783	0.94163	0.05837	0.11674	0.33438	True
LmxM.03.0260.1_52_0.383668903803132_340-359_1	LmxM.03.0260.1	215.88	38.326	215.88	38.326	-2.4634	15763	3.6045e+05	1.7782	0.037682	0.96232	0.075364	0.26865	False
LmxM.11.0010.1_86_0.419607843137255_203-222_1	LmxM.11.0010.1	165.39	28.39	165.39	28.39	-2.5012	9384.2	1.9121e+05	1.7782	0.037682	0.96232	0.075365	0.26865	False
LmxM.26.1180.1_57_0.237329434697856_481-500_1	LmxM.26.1180.1	124.41	678.51	124.41	678.51	2.4379	1.5352e+05	97122	1.778	0.94245	0.057549	0.1151	0.3317	True
LmxM.16.0590.1_34_0.130765056972328_726-707_0	LmxM.16.0590.1	121.48	660.06	121.48	660.06	2.4322	1.4503e+05	91774	1.7778	0.94249	0.057513	0.11503	0.33152	True
LmxM.22.0630.1_14_0.209757522640958_714-733_1	LmxM.22.0630.1	135.38	22.712	135.38	22.712	-2.524	6347.4	1.1876e+05	1.7775	0.037745	0.96226	0.07549	0.26903	False
LmxM.06.1170.1_43_0.345588235294118_147-128_0	LmxM.06.1170.1	47.567	7.0974	47.567	7.0974	-2.5844	818.9	9883.6	1.7774	0.037753	0.96225	0.075506	0.26903	False
LmxM.30.2810.1_43_0.0976190476190476_74-93_1	LmxM.30.2810.1	104.65	17.034	104.65	17.034	-2.5505	3838.1	64367	1.7772	0.037766	0.96223	0.075531	0.26903	False
LmxM.16.0420.1_29_0.147435897435897_247-266_1	LmxM.16.0420.1	104.65	17.034	104.65	17.034	-2.5505	3838.1	64367	1.7772	0.037766	0.96223	0.075531	0.26903	False
LmxM.30.0600.1_86_0.4800290486565_651-670_1	LmxM.30.0600.1	104.65	17.034	104.65	17.034	-2.5505	3838.1	64367	1.7772	0.037766	0.96223	0.075531	0.26903	False
LmxM.04.1080.1_0_0.192684766214178_506-525_1	LmxM.04.1080.1	104.65	17.034	104.65	17.034	-2.5505	3838.1	64367	1.7772	0.037766	0.96223	0.075531	0.26903	False
LmxM.04.0800.1_33_0.308278867102396_279-298_1	LmxM.04.0800.1	201.25	35.487	201.25	35.487	-2.4707	13738	3.05e+05	1.7772	0.037767	0.96223	0.075533	0.26903	False
LmxM.21.0470.1_29_0.104658792650919_312-331_1	LmxM.21.0470.1	51.226	244.15	51.226	244.15	2.2308	18610	11785	1.7771	0.94457	0.055425	0.11085	0.32702	True
LmxM.08_29.1630.1_29_0.308976464148878_1121-1140_1	LmxM.08_29.1630.1	107.57	573.47	107.57	573.47	2.4035	1.0853e+05	68732	1.7771	0.94269	0.057305	0.11461	0.33143	True
LmxM.07.0335.1_0_0.199655023717119_457-476_1	LmxM.07.0335.1	250.28	45.423	250.28	45.423	-2.4364	20982	5.1243e+05	1.7769	0.037795	0.96221	0.07559	0.26919	False
LmxM.33.0510.1_43_0.14127187366624_324-343_1	LmxM.33.0510.1	250.28	45.423	250.28	45.423	-2.4364	20982	5.1243e+05	1.7769	0.037795	0.96221	0.07559	0.26919	False
LmxM.26.2140.1_29_0.187134502923977_57-76_1	LmxM.26.2140.1	142.7	24.131	142.7	24.131	-2.5155	7029.4	1.3461e+05	1.7767	0.037805	0.9622	0.07561	0.26923	False
LmxM.26.1190.1_29_0.143528969149737_756-775_1	LmxM.26.1190.1	64.399	9.9364	64.399	9.9364	-2.5801	1483.1	20296	1.7766	0.037816	0.96218	0.075631	0.26924	False
LmxM.36.5350.1_43_0.0886411889596603_324-343_1	LmxM.36.5350.1	64.399	9.9364	64.399	9.9364	-2.5801	1483.1	20296	1.7766	0.037816	0.96218	0.075631	0.26924	False
LmxM.27.0300.1_43_0.0234806629834254_61-42_0	LmxM.27.0300.1	215.15	38.326	215.15	38.326	-2.4585	15633	3.5755e+05	1.7765	0.037828	0.96217	0.075657	0.2693	False
LmxM.04.0620.1_29_0.12251828631139_464-483_1	LmxM.04.0620.1	152.21	855.95	152.21	855.95	2.4837	2.4762e+05	1.5695e+05	1.7764	0.94175	0.058246	0.11649	0.33396	True
LmxM.10.0400.1_29_0.331463300607761_700-719_1	LmxM.10.0400.1	150.02	25.551	150.02	25.551	-2.5079	7746.2	1.5161e+05	1.7763	0.037844	0.96216	0.075687	0.26939	False
LmxM.23.1670.1_29_0.0235109717868339_50-31_0	LmxM.23.1670.1	256.86	46.843	256.86	46.843	-2.4302	22054	5.4511e+05	1.7762	0.037849	0.96215	0.075697	0.2694	False
LmxM.36.6360.1_57_0.376302083333333_282-301_1	LmxM.36.6360.1	179.29	31.229	179.29	31.229	-2.4839	10961	2.317e+05	1.7762	0.037854	0.96215	0.075708	0.2694	False
LmxM.29.2030.1_57_0.446497305619707_574-593_1	LmxM.29.2030.1	96.598	15.614	96.598	15.614	-2.5544	3279.2	53210	1.7761	0.037856	0.96214	0.075712	0.2694	False
LmxM.36.0560.1_52_0.258366800535475_187-206_1	LmxM.36.0560.1	211.49	1252	211.49	1252	2.5599	5.4131e+05	3.4325e+05	1.776	0.94092	0.059085	0.11817	0.33662	True
LmxM.08.0320.1_57_0.306427503736921_195-214_1	LmxM.08.0320.1	164.66	28.39	164.66	28.39	-2.4948	9284.2	1.892e+05	1.7759	0.037873	0.96213	0.075745	0.26948	False
LmxM.31.3340.1_14_0.240191674153938_795-814_1	LmxM.31.3340.1	20.49	2.839	20.49	2.839	-2.4849	155.79	1345.3	1.7757	0.03789	0.96211	0.075779	0.2695	False
LmxM.27.0490.1_29_0.0438782731776362_303-322_1	LmxM.27.0490.1-LmxM.27.0510.1	20.49	2.839	20.49	2.839	-2.4849	155.79	1345.3	1.7757	0.03789	0.96211	0.075779	0.2695	False
LmxM.27.1350.1_14_0.272058823529412_228-209_0	LmxM.27.1350.1	20.49	2.839	20.49	2.839	-2.4849	155.79	1345.3	1.7757	0.03789	0.96211	0.075779	0.2695	False
LmxM.03.0270.1_43_0.160475843651372_650-669_1	LmxM.03.0270.1	127.33	21.292	127.33	21.292	-2.5253	5622.4	1.0265e+05	1.7755	0.037904	0.9621	0.075809	0.26953	False
LmxM.13.0490.1_29_0.159313725490196_200-181_0	LmxM.13.0490.1	127.33	21.292	127.33	21.292	-2.5253	5622.4	1.0265e+05	1.7755	0.037904	0.9621	0.075809	0.26953	False
LmxM.36.6210.1_19_0.0351170568561873_133-114_0	LmxM.36.6210.1	127.33	21.292	127.33	21.292	-2.5253	5622.4	1.0265e+05	1.7755	0.037904	0.9621	0.075809	0.26953	False
LmxM.30.2590.1_14_0.304238505747126_843-862_1	LmxM.30.2590.1	88.548	14.195	88.548	14.195	-2.5591	2764.2	43265	1.7753	0.037921	0.96208	0.075843	0.26958	False
LmxM.06.0800.1_19_0.0366795366795367_176-157_0	LmxM.06.0800.1	88.548	14.195	88.548	14.195	-2.5591	2764.2	43265	1.7753	0.037921	0.96208	0.075843	0.26958	False
LmxM.36.4960.1_29_0.164962508520791_477-496_1	LmxM.36.4960.1	72.448	11.356	72.448	11.356	-2.5715	1866.1	26851	1.7753	0.037925	0.96207	0.07585	0.26958	False
LmxM.36.6010.1_52_0.225534028812717_450-469_1	LmxM.36.6010.1	72.448	11.356	72.448	11.356	-2.5715	1866.1	26851	1.7753	0.037925	0.96207	0.07585	0.26958	False
LmxM.29.0405.1_29_0.146245059288538_114-95_0	LmxM.29.0405.1	150.75	846.01	150.75	846.01	2.4807	2.4169e+05	1.5338e+05	1.7753	0.94164	0.058362	0.11672	0.33438	True
LmxM.31.0950.1_67_0.447058823529412_1261-1242_0	LmxM.31.0950.1	111.97	18.453	111.97	18.453	-2.5378	4372.3	75593	1.7751	0.037938	0.96206	0.075875	0.26964	False
LmxM.24.1520.1_43_0.0411952422396287_138-157_1	LmxM.24.1520.1	80.498	12.775	80.498	12.775	-2.5647	2293.2	34493	1.775	0.037951	0.96205	0.075901	0.26964	False
LmxM.18.1350.1_0_0.0224466891133558_37-56_1	LmxM.18.1350.1	80.498	12.775	80.498	12.775	-2.5647	2293.2	34493	1.775	0.037951	0.96205	0.075901	0.26964	False
LmxM.24.1100.1_14_0.384263001886284_1422-1441_1	LmxM.24.1100.1	80.498	12.775	80.498	12.775	-2.5647	2293.2	34493	1.775	0.037951	0.96205	0.075901	0.26964	False
LmxM.36.1430.1_46_0.0637958532695375_33-52_1	LmxM.36.1430.1	80.498	12.775	80.498	12.775	-2.5647	2293.2	34493	1.775	0.037951	0.96205	0.075901	0.26964	False
LmxM.03.0180.1_76_0.235142118863049_353-372_1	LmxM.03.0180.1	242.23	44.004	242.23	44.004	-2.4342	19646	4.7408e+05	1.7745	0.037994	0.96201	0.075987	0.26987	False
LmxM.24.1730.1_29_0.153483992467043_645-664_1	LmxM.24.1730.1	185.88	1077.4	185.88	1077.4	2.5287	3.9739e+05	2.5247e+05	1.7743	0.94101	0.058993	0.11799	0.33626	True
LmxM.03.0530.1_29_0.0978667969386093_598-617_1	LmxM.03.0530.1	69.521	346.35	69.521	346.35	2.3003	38318	24344	1.7743	0.94344	0.056557	0.11311	0.33065	True
LmxM.22.0910.1_14_0.203836930455636_333-352_1	LmxM.22.0910.1	141.97	24.131	141.97	24.131	-2.5082	6942.9	1.3297e+05	1.7741	0.038026	0.96197	0.076052	0.27003	False
LmxM.32.2820.1_29_0.0610644257703081_102-121_1	LmxM.32.2820.1	141.97	24.131	141.97	24.131	-2.5082	6942.9	1.3297e+05	1.7741	0.038026	0.96197	0.076052	0.27003	False
LmxM.09.0700.1_43_0.390938511326861_598-617_1	LmxM.09.0700.1	204.17	1200.9	204.17	1200.9	2.5504	4.9671e+05	3.1566e+05	1.774	0.94075	0.059251	0.1185	0.33703	True
LmxM.34.3640.1_67_0.427392739273927_256-275_1	LmxM.34.3640.1	207.1	36.906	207.1	36.906	-2.4568	14483	3.2653e+05	1.774	0.03803	0.96197	0.076061	0.27003	False
LmxM.34.0830.1_43_0.0948396094839609_329-348_1	LmxM.34.0830.1	195.39	1141.3	195.39	1141.3	2.5401	4.4734e+05	2.8431e+05	1.7739	0.94084	0.059156	0.11831	0.33678	True
LmxM.11.0460.1_29_0.22687338501292_431-450_1	LmxM.11.0460.1	208.56	1230.7	208.56	1230.7	2.5552	5.2237e+05	3.3205e+05	1.7738	0.94067	0.059332	0.11866	0.33728	True
LmxM.11.0670.1_57_0.360627177700348_632-613_0	LmxM.11.0670.1	171.24	29.809	171.24	29.809	-2.483	10002	2.0771e+05	1.7737	0.038052	0.96195	0.076105	0.27012	False
LmxM.32.3250.1_52_0.119724375538329_129-148_1	LmxM.32.3250.1	171.24	29.809	171.24	29.809	-2.483	10002	2.0771e+05	1.7737	0.038052	0.96195	0.076105	0.27012	False
LmxM.25.1610.1_67_0.236493374108053_223-242_1	LmxM.25.1610.1	119.28	19.873	119.28	19.873	-2.5268	4941.3	87878	1.7736	0.038064	0.96194	0.076127	0.27012	False
LmxM.22.0390.1_71_0.330383480825959_437-456_1	LmxM.22.0390.1	163.92	28.39	163.92	28.39	-2.4884	9184.7	1.8721e+05	1.7736	0.038065	0.96194	0.07613	0.27012	False
Non-targeting-709	Non-target-178	103.92	17.034	103.92	17.034	-2.5405	3774.2	63301	1.7736	0.038067	0.96193	0.076133	0.27012	False
LmxM.34.2690.1_43_0.229718875502008_282-301_1	LmxM.34.2690.1	103.92	17.034	103.92	17.034	-2.5405	3774.2	63301	1.7736	0.038067	0.96193	0.076133	0.27012	False
Non-targeting-268	Non-target-39	329.31	62.457	329.31	62.457	-2.38	35605	9.8468e+05	1.7733	0.038093	0.96191	0.076186	0.27026	False
LmxM.14.0030.1_60_0.0713407134071341_48-67_1	LmxM.14.0030.1	556.9	113.56	556.9	113.56	-2.2839	98276	3.4386e+06	1.773	0.038113	0.96189	0.076225	0.27037	False
LmxM.28.2190.1_0_0.0807635829662261_213-232_1	LmxM.28.2190.1	213.69	38.326	213.69	38.326	-2.4487	15376	3.5179e+05	1.7729	0.038124	0.96188	0.076248	0.27037	False
LmxM.17.1090.1_29_0.08701166920345_337-356_1	LmxM.17.1090.1	147.82	826.14	147.82	826.14	2.4745	2.3005e+05	1.4639e+05	1.7729	0.94138	0.058619	0.11724	0.33509	True
LmxM.12.0180.1_14_0.376190476190476_1020-1039_1	LmxM.12.0180.1	55.617	8.5169	55.617	8.5169	-2.5727	1109.2	14327	1.7728	0.038129	0.96187	0.076257	0.27037	False
LmxM.06.0960.1_67_0.44047619047619_299-280_0	LmxM.06.0960.1	55.617	8.5169	55.617	8.5169	-2.5727	1109.2	14327	1.7728	0.038129	0.96187	0.076257	0.27037	False
LmxM.11.0930.1_14_0.339506172839506_381-400_1	LmxM.11.0930.1	55.617	8.5169	55.617	8.5169	-2.5727	1109.2	14327	1.7728	0.038129	0.96187	0.076257	0.27037	False
LmxM.26.0310.1_43_0.430139720558882_852-871_1	LmxM.26.0310.1	192.46	34.068	192.46	34.068	-2.4639	12545	2.7427e+05	1.7728	0.038129	0.96187	0.076259	0.27037	False
LmxM.33.4180.1_43_0.196011396011396_347-328_0	LmxM.33.4180.1	145.63	811.94	145.63	811.94	2.471	2.2199e+05	1.4127e+05	1.7728	0.94141	0.058593	0.11719	0.33509	True
LmxM.34.2750.1_38_0.117054263565891_148-167_1	LmxM.34.2750.1	126.6	21.292	126.6	21.292	-2.517	5545	1.0125e+05	1.7725	0.038153	0.96185	0.076306	0.27051	False
LmxM.34.5030.1_57_0.280701754385965_441-460_1	LmxM.34.5030.1	185.15	32.648	185.15	32.648	-2.4678	11628	2.5011e+05	1.7723	0.038172	0.96183	0.076344	0.27051	False
LmxM.34.2230.1_67_0.453196347031963_391-410_1	LmxM.34.2230.1	185.15	32.648	185.15	32.648	-2.4678	11628	2.5011e+05	1.7723	0.038172	0.96183	0.076344	0.27051	False
LmxM.31.3270.1_57_0.413772090188909_675-694_1	LmxM.31.3270.1	185.15	32.648	185.15	32.648	-2.4678	11628	2.5011e+05	1.7723	0.038172	0.96183	0.076344	0.27051	False
LmxM.30.1800.1_57_0.277134277134277_639-658_1	LmxM.30.1800.1-LmxM.30.1800a.1	268.57	49.682	268.57	49.682	-2.4111	23956	6.0612e+05	1.7723	0.038172	0.96183	0.076344	0.27051	False
LmxM.31.0940.1_29_0.0285893810870248_88-107_1	LmxM.31.0940.1	248.08	45.423	248.08	45.423	-2.4237	20535	5.018e+05	1.7722	0.038177	0.96182	0.076354	0.27051	False
LmxM.15.0490.1_52_0.151600753295669_311-330_1	LmxM.15.0490.1	248.08	45.423	248.08	45.423	-2.4237	20535	5.018e+05	1.7722	0.038177	0.96182	0.076354	0.27051	False
LmxM.36.0670.1_48_0.349137931034483_495-476_0	LmxM.36.0670.1	95.866	15.614	95.866	15.614	-2.5436	3220.2	52256	1.7722	0.038183	0.96182	0.076365	0.27051	False
LmxM.20.0340.1_38_0.0547008547008547_57-76_1	LmxM.20.0340.1	95.866	15.614	95.866	15.614	-2.5436	3220.2	52256	1.7722	0.038183	0.96182	0.076365	0.27051	False
LmxM.34.4600.1_0_0.0766731643924626_111-130_1	LmxM.34.4600.1	95.866	15.614	95.866	15.614	-2.5436	3220.2	52256	1.7722	0.038183	0.96182	0.076365	0.27051	False
LmxM.05.0285.1_57_0.270955165692008_136-155_1	LmxM.05.0285.1	177.83	31.229	177.83	31.229	-2.4722	10746	2.2722e+05	1.7719	0.038209	0.96179	0.076417	0.27064	False
LmxM.23.0410.1_57_0.224620920071961_868-887_1	LmxM.23.0410.1	177.83	31.229	177.83	31.229	-2.4722	10746	2.2722e+05	1.7719	0.038209	0.96179	0.076417	0.27064	False
LmxM.33.1310.1_43_0.0397608370702541_126-145_1	LmxM.33.1310.1	111.23	18.453	111.23	18.453	-2.5284	4304.1	74423	1.7717	0.03822	0.96178	0.076441	0.2707	False
LmxM.19.0170.1_29_0.0337581041806394_148-167_1	LmxM.19.0170.1	199.05	35.487	199.05	35.487	-2.4549	13376	2.9714e+05	1.7715	0.038241	0.96176	0.076483	0.2708	False
LmxM.36.1670.1_48_0.391941391941392_652-633_0	LmxM.36.1670.1	141.24	24.131	141.24	24.131	-2.5008	6857	1.3134e+05	1.7714	0.03825	0.96175	0.076499	0.27084	False
LmxM.28.1230.1_52_0.243961352657005_308-289_0	LmxM.28.1230.1	717.9	5161.2	717.9	5161.2	2.8441	9.8716e+06	6.2935e+06	1.7712	0.93754	0.062461	0.12492	0.34747	True
LmxM.27.2070.1_38_0.0531457600625244_132-151_1	LmxM.27.2070.1	87.816	14.195	87.816	14.195	-2.5472	2710.1	42420	1.771	0.038278	0.96172	0.076557	0.27099	False
LmxM.34.4200.1_14_0.294172494172494_624-643_1	LmxM.34.4200.1	108.31	576.31	108.31	576.31	2.401	1.0951e+05	69849	1.7708	0.94189	0.058112	0.11622	0.33366	True
LmxM.36.1710.1_43_0.493540051679587_584-565_0	LmxM.36.1710.1	63.667	9.9364	63.667	9.9364	-2.5639	1443.5	19752	1.7707	0.038305	0.9617	0.076609	0.27115	False
LmxM.13.1500.1_43_0.285622798591098_888-907_1	LmxM.13.1500.1	79.766	12.775	79.766	12.775	-2.5517	2243.9	33752	1.7702	0.038344	0.96166	0.076687	0.2714	False
LmxM.22.1110.1_14_0.149944160347969_2541-2560_1	LmxM.22.1110.1	71.717	11.356	71.717	11.356	-2.5571	1821.7	26211	1.77	0.038361	0.96164	0.076722	0.2715	False
LmxM.12.0660.1_29_0.279513888888889_795-814_1	LmxM.12.0660.1	103.18	17.034	103.18	17.034	-2.5304	3710.9	62246	1.7699	0.038372	0.96163	0.076744	0.27156	False
LmxM.10.0370.1_43_0.0392482034273079_74-55_0	LmxM.10.0370.1	260.52	48.262	260.52	48.262	-2.4084	22527	5.6377e+05	1.7698	0.038382	0.96162	0.076764	0.2716	False
LmxM.16.0310.1_0_0.00628930817610063_45197_1	LmxM.16.0310.1	135.38	745.23	135.38	745.23	2.4519	1.8595e+05	1.1876e+05	1.7696	0.94118	0.058817	0.11763	0.33568	True
LmxM.09.1140.1_57_0.183908045977011_101-120_1	LmxM.09.1140.1	104.65	553.6	104.65	553.6	2.3922	1.0078e+05	64367	1.7696	0.94182	0.058181	0.11636	0.33386	True
LmxM.09.0730.1_29_0.0518403317781234_96-115_1	LmxM.09.0730.1	125.87	21.292	125.87	21.292	-2.5087	5468.2	99862	1.7695	0.038404	0.9616	0.076809	0.27174	False
LmxM.33.3380.1_71_0.252759381898455_220-239_1	LmxM.33.3380.1	446.4	2968.1	446.4	2968.1	2.7304	3.1796e+06	2.0312e+06	1.7694	0.93833	0.061665	0.12333	0.34544	True
LmxM.04.0040.1_52_0.237003058103976_307-326_1	LmxM.04.0040.1	226.13	41.165	226.13	41.165	-2.4294	17105	4.025e+05	1.7694	0.038418	0.96158	0.076835	0.2718	False
LmxM.34.2250.1_0_0.182117700522609_1596-1615_1	LmxM.34.2250.1	169.78	29.809	169.78	29.809	-2.4707	9795.6	2.0351e+05	1.7693	0.038426	0.96157	0.076851	0.27181	False
LmxM.28.1100.1_67_0.22654102866117_569-588_1	LmxM.28.1100.1	152.21	853.11	152.21	853.11	2.4789	2.4563e+05	1.5695e+05	1.7692	0.94084	0.05916	0.11832	0.33678	True
LmxM.09.0480.1_46_0.0898670334708849_193-212_1	LmxM.09.0480.1	280.28	52.521	280.28	52.521	-2.3938	25937	6.7091e+05	1.7689	0.038454	0.96155	0.076908	0.27197	False
LmxM.16.1640.1_38_0.140532845230832_686-705_1	LmxM.16.1640.1	191	34.068	191	34.068	-2.4529	12314	2.6934e+05	1.7688	0.038462	0.96154	0.076924	0.27197	False
LmxM.08_29.1575.1_29_0.142199194012666_244-263_1	LmxM.08_29.1575.1	191	34.068	191	34.068	-2.4529	12314	2.6934e+05	1.7688	0.038462	0.96154	0.076924	0.27197	False
LmxM.19.0670.1_43_0.321362799263352_345-364_1	LmxM.19.0670.1	191	34.068	191	34.068	-2.4529	12314	2.6934e+05	1.7688	0.038462	0.96154	0.076924	0.27197	False
LmxM.30.0560.1_57_0.454202077431539_475-494_1	LmxM.30.0560.1	8.0498	29.809	8.0498	29.809	1.7674	236.73	151.34	1.7687	0.94826	0.051735	0.10347	0.31452	True
LmxM.16.0690.1_52_0.256038647342995_417-436_1	LmxM.16.0690.1	155.14	26.97	155.14	26.97	-2.4809	8214	1.6422e+05	1.7687	0.038475	0.96153	0.076949	0.27199	False
LmxM.02.0090.1_33_0.378403755868545_399-418_1	LmxM.02.0090.1	155.14	26.97	155.14	26.97	-2.4809	8214	1.6422e+05	1.7687	0.038475	0.96153	0.076949	0.27199	False
LmxM.20.0031.1_43_0.378708551483421_655-636_0	LmxM.20.0031.1	232.71	42.584	232.71	42.584	-2.4229	18074	4.3096e+05	1.7687	0.038475	0.96152	0.07695	0.27199	False
LmxM.19.0020.1_52_0.323555555555556_359-378_1	LmxM.19.0020.1	23.418	99.364	23.418	99.364	2.0392	2883.9	1843.9	1.7686	0.94559	0.054407	0.10881	0.32397	True
LmxM.08_29.1700.1_19_0.0366151342554923_138-119_0	LmxM.08_29.1700.1	147.82	25.551	147.82	25.551	-2.4868	7475.4	1.4639e+05	1.7686	0.038483	0.96152	0.076965	0.272	False
Non-targeting-779	Non-target-54	147.82	25.551	147.82	25.551	-2.4868	7475.4	1.4639e+05	1.7686	0.038483	0.96152	0.076965	0.272	False
LmxM.09.1030.1_43_0.356134636264929_321-340_1	LmxM.09.1030.1	110.5	18.453	110.5	18.453	-2.519	4236.5	73264	1.7683	0.038507	0.96149	0.077014	0.27207	False
LmxM.08.1000.1_29_0.0392396469789545_283-302_1	LmxM.08.1000.1	110.5	18.453	110.5	18.453	-2.519	4236.5	73264	1.7683	0.038507	0.96149	0.077014	0.27207	False
LmxM.31.2100.1_29_0.121463077984817_345-364_1	LmxM.31.2100.1	110.5	18.453	110.5	18.453	-2.519	4236.5	73264	1.7683	0.038507	0.96149	0.077014	0.27207	False
LmxM.33.2030.1_38_0.0392156862745098_141-122_0	LmxM.33.2030.1	95.134	15.614	95.134	15.614	-2.5326	3161.7	51313	1.7682	0.038515	0.96149	0.077029	0.27207	False
LmxM.31.3180.1_43_0.0524233432245302_99-118_1	LmxM.31.3180.1	95.134	15.614	95.134	15.614	-2.5326	3161.7	51313	1.7682	0.038515	0.96149	0.077029	0.27207	False
LmxM.33.2800.1_43_0.333937198067633_549-568_1	LmxM.33.2800.1	93.671	486.88	93.671	486.88	2.3655	77307	49456	1.7681	0.94192	0.05808	0.11616	0.3335	True
LmxM.12.1210.1_57_0.39551989301237_1174-1193_1	LmxM.12.1210.1	183.68	32.648	183.68	32.648	-2.4565	11406	2.4543e+05	1.7681	0.038518	0.96148	0.077036	0.27207	False
LmxM.29.2630.1_43_0.0150234741784038_45260_1	LmxM.29.2630.1	128.07	698.38	128.07	698.38	2.438	1.6263e+05	1.0406e+05	1.768	0.94112	0.058885	0.11777	0.33582	True
Non-targeting-389	Non-target-79	225.39	41.165	225.39	41.165	-2.4247	16970	3.9941e+05	1.7676	0.03856	0.96144	0.07712	0.27227	False
LmxM.01.0800.1_48_0.028954802259887_44-25_0	LmxM.01.0800.1	197.59	35.487	197.59	35.487	-2.4443	13138	2.9197e+05	1.7676	0.038564	0.96144	0.077128	0.27228	False
LmxM.08_29.1460.1_38_0.0787306201550388_321-340_1	LmxM.08_29.1460.1	176.36	31.229	176.36	31.229	-2.4603	10532	2.228e+05	1.7675	0.03857	0.96143	0.077139	0.27229	False
LmxM.29.0580.1_43_0.0861111111111111_116-135_1	LmxM.29.0580.1	29.272	4.2584	29.272	4.2584	-2.5253	312.84	3125.9	1.7673	0.038592	0.96141	0.077184	0.27236	False
LmxM.36.4820.1_33_0.372549019607843_574-555_0	LmxM.36.4820.1	29.272	4.2584	29.272	4.2584	-2.5253	312.84	3125.9	1.7673	0.038592	0.96141	0.077184	0.27236	False
LmxM.28.2385.1_29_0.188800605372683_495-514_1	LmxM.28.2385.1	29.272	4.2584	29.272	4.2584	-2.5253	312.84	3125.9	1.7673	0.038592	0.96141	0.077184	0.27236	False
LmxM.34.1700.1_29_0.370064279155188_392-411_1	LmxM.34.1700.1	106.84	566.37	106.84	566.37	2.3954	1.0558e+05	67625	1.7671	0.94145	0.058546	0.11709	0.33507	True
LmxM.36.0250.1_49_0.19388379204893_320-301_0	LmxM.36.0250.1	62.203	303.77	62.203	303.77	2.2696	29177	18690	1.767	0.94283	0.057171	0.11434	0.33143	True
LmxM.33.0690.1_67_0.429877035559987_2583-2602_1	LmxM.33.0690.1	38.054	5.6779	38.054	5.6779	-2.548	524.09	5820.7	1.767	0.038616	0.96138	0.077233	0.27248	False
LmxM.23.0170.1_52_0.312865497076023_210-229_1	LmxM.23.0170.1	256.86	1561.4	256.86	1561.4	2.5991	8.5095e+05	5.4511e+05	1.7669	0.93928	0.060717	0.12143	0.34216	True
LmxM.11.0650.1_14_0.0129802699896158_15-34_1	LmxM.11.0650.1	370.29	2386.1	370.29	2386.1	2.6847	2.0318e+06	1.3018e+06	1.7668	0.93842	0.061585	0.12317	0.34525	True
LmxM.36.5440partial.1_63_0.495894909688013_912-893_0	LmxM.36.5440partial.1	119.28	643.02	119.28	643.02	2.4207	1.3715e+05	87878	1.7668	0.94113	0.058867	0.11773	0.33575	True
LmxM.14.1470.1_57_0.357388316151203_512-531_1	LmxM.14.1470.1	56.349	271.12	56.349	271.12	2.2464	23063	14778	1.7667	0.94305	0.056948	0.1139	0.33143	True
Non-targeting-438	Non-target-94	87.084	14.195	87.084	14.195	-2.5353	2656.4	41584	1.7667	0.038642	0.96136	0.077283	0.27259	False
LmxM.23.0640.1_38_0.14176245210728_252-271_1	LmxM.23.0640.1	87.084	14.195	87.084	14.195	-2.5353	2656.4	41584	1.7667	0.038642	0.96136	0.077283	0.27259	False
LmxM.33.3530.1_29_0.0702033598585323_393-412_1	LmxM.33.3530.1	204.17	36.906	204.17	36.906	-2.4363	13989	3.1566e+05	1.7665	0.038652	0.96135	0.077304	0.27259	False
LmxM.36.4150.1_29_0.402485143165856_738-757_1	LmxM.36.4150.1	204.17	36.906	204.17	36.906	-2.4363	13989	3.1566e+05	1.7665	0.038652	0.96135	0.077304	0.27259	False
LmxM.14.1420.1_29_0.14207650273224_281-300_1	LmxM.14.1420.1	161.73	28.39	161.73	28.39	-2.4691	8889.6	1.813e+05	1.7665	0.038653	0.96135	0.077306	0.27259	False
LmxM.33.2473.1_14_0.302158273381295_129-110_0	LmxM.33.2473.1	161.73	28.39	161.73	28.39	-2.4691	8889.6	1.813e+05	1.7665	0.038653	0.96135	0.077306	0.27259	False
LmxM.11.1040.1_52_0.287173202614379_697-716_1	LmxM.11.1040.1	221	1311.6	221	1311.6	2.5638	5.947e+05	3.8114e+05	1.7665	0.93959	0.060413	0.12083	0.3413	True
LmxM.08_29.0940.1_43_0.413808267370273_944-925_0	LmxM.08_29.0940.1	102.45	17.034	102.45	17.034	-2.5202	3648.2	61202	1.7662	0.038682	0.96132	0.077364	0.2727	False
LmxM.30.0400.1_43_0.11988616150836_331-350_1	LmxM.30.0400.1	102.45	17.034	102.45	17.034	-2.5202	3648.2	61202	1.7662	0.038682	0.96132	0.077364	0.2727	False
LmxM.09.1120.1_29_0.165980795610425_114-133_1	LmxM.09.1120.1	182.95	32.648	182.95	32.648	-2.4507	11295	2.4311e+05	1.7661	0.038694	0.96131	0.077387	0.27275	False
Non-targeting-97	Non-target-192	54.885	8.5169	54.885	8.5169	-2.5539	1075	13883	1.766	0.038699	0.9613	0.077399	0.27275	False
LmxM.33.4600.1_14_0.176190476190476_138-157_1	LmxM.33.4600.1	147.09	25.551	147.09	25.551	-2.4797	7386.2	1.4467e+05	1.766	0.0387	0.9613	0.0774	0.27275	False
LmxM.11.0330.1_43_0.333670033670034_985-1004_1	LmxM.11.0330.1	180.75	1039.1	180.75	1039.1	2.5166	3.6834e+05	2.3622e+05	1.766	0.94	0.060001	0.12	0.3398	True
LmxM.36.6080.1_48_0.306763285024155_391-372_0	LmxM.36.6080.1	270.03	1653.7	270.03	1653.7	2.61	9.5726e+05	6.1401e+05	1.7658	0.93901	0.060986	0.12197	0.34332	True
LmxM.12.1220.1_14_0.235530356721002_994-1013_1	LmxM.12.1220.1	175.63	31.229	175.63	31.229	-2.4543	10426	2.2061e+05	1.7654	0.038752	0.96125	0.077505	0.273	False
LmxM.14.0350.1_43_0.100147275405007_214-195_0	LmxM.14.0350.1	231.25	42.584	231.25	42.584	-2.4138	17797	4.2454e+05	1.7653	0.038753	0.96125	0.077506	0.273	False
LmxM.14.0680.1_57_0.324444444444444_283-302_1	LmxM.14.0680.1-LmxM.14.0685.1	37.322	168.92	37.322	168.92	2.1486	8658.8	5558.7	1.765	0.94393	0.056065	0.11213	0.32922	True
LmxM.33.4250.1_33_0.391793142214727_691-710_1	LmxM.33.4250.1	109.77	18.453	109.77	18.453	-2.5095	4169.4	72115	1.7648	0.038798	0.9612	0.077596	0.27317	False
LmxM.34.0790.1_29_0.348048624440179_534-553_1	LmxM.34.0790.1	109.77	18.453	109.77	18.453	-2.5095	4169.4	72115	1.7648	0.038798	0.9612	0.077596	0.27317	False
LmxM.32.0520.1_67_0.286666666666667_292-311_1	LmxM.32.0520.1	109.77	18.453	109.77	18.453	-2.5095	4169.4	72115	1.7648	0.038798	0.9612	0.077596	0.27317	False
LmxM.32.0930.1_29_0.188372970932427_492-511_1	LmxM.32.0930.1	103.92	547.92	103.92	547.92	2.3874	98569	63301	1.7647	0.94122	0.058776	0.11755	0.33554	True
LmxM.19.1380.1_29_0.471995649809679_865-884_1	LmxM.19.1380.1	62.935	9.9364	62.935	9.9364	-2.5475	1404.4	19217	1.7647	0.038806	0.96119	0.077611	0.27317	False
LmxM.26.2320.1_43_0.406405051871899_890-909_1	LmxM.26.2320.1	70.985	11.356	70.985	11.356	-2.5425	1777.8	25580	1.7647	0.038807	0.96119	0.077613	0.27317	False
LmxM.08_29.1840.1_29_0.49049049049049_483-502_1	LmxM.08_29.1840.1	284.67	53.94	284.67	53.94	-2.3784	26618	6.9619e+05	1.7647	0.038808	0.96119	0.077616	0.27317	False
LmxM.16.0260.1_33_0.375_564-545_0	LmxM.16.0260.1	203.44	36.906	203.44	36.906	-2.4312	13867	3.1297e+05	1.7647	0.038811	0.96119	0.077621	0.27317	False
LmxM.10.0390.1_14_0.290768380320619_521-540_1	LmxM.10.0390.1-LmxM.10.0405.1-LmxM.10.0460.1-LmxM.10.0465.1-LmxM.10.0470.1-LmxM.10.0465a.1	172.71	985.12	172.71	985.12	2.5051	3.3001e+05	2.1196e+05	1.7646	0.93994	0.060062	0.12012	0.34005	True
LmxM.20.0920.1_46_0.0538888888888889_94-113_1	LmxM.20.0920.1	60.74	295.25	60.74	295.25	2.2626	27498	17662	1.7646	0.9426	0.057405	0.11481	0.33143	True
LmxM.30.0430.1_29_0.336871903750885_944-963_1	LmxM.30.0430.1	336.63	65.296	336.63	65.296	-2.3484	36811	1.0376e+06	1.7642	0.038851	0.96115	0.077702	0.27336	False
LmxM.27.0270.1_43_0.39863184079602_1278-1297_1	LmxM.27.0270.1	94.402	15.614	94.402	15.614	-2.5216	3103.8	50379	1.7642	0.038852	0.96115	0.077704	0.27336	False
LmxM.22.0140.1_57_0.414296134208607_564-583_1	LmxM.22.0140.1	94.402	15.614	94.402	15.614	-2.5216	3103.8	50379	1.7642	0.038852	0.96115	0.077704	0.27336	False
LmxM.30.2960.1_19_0.0120663650075415_45228_1	LmxM.30.2960.1	51.226	242.73	51.226	242.73	2.2224	18337	11785	1.7641	0.94298	0.057022	0.11404	0.33143	True
LmxM.01.0390.1_43_0.292021061158364_715-734_1	LmxM.01.0390.1	117.09	19.873	117.09	19.873	-2.5002	4725.4	84080	1.7639	0.038873	0.96113	0.077746	0.27348	False
LmxM.03.0860.1_0_0.00869156683110171_33-52_1	LmxM.03.0860.1	153.68	26.97	153.68	26.97	-2.4673	8027.5	1.6056e+05	1.7637	0.038891	0.96111	0.077783	0.27352	False
LmxM.22.0100.1_67_0.427595628415301_309-328_1	LmxM.22.0100.1	90.743	468.43	90.743	468.43	2.3552	71323	45859	1.7637	0.94143	0.058565	0.11713	0.33507	True
LmxM.25.1660.1_49_0.171517671517672_505-486_0	LmxM.25.1660.1	16.831	68.135	16.831	68.135	1.955	1316	846.25	1.7636	0.94586	0.054136	0.10827	0.3232	True
LmxM.09.0460.1_0_0.189006970631928_1649-1668_1	LmxM.09.0460.1	124.41	21.292	124.41	21.292	-2.492	5316.3	97122	1.7634	0.038917	0.96108	0.077834	0.27364	False
LmxM.29.2560.1_33_0.307147258163894_990-1009_1	LmxM.29.2560.1	139.04	24.131	139.04	24.131	-2.4783	6602.3	1.2654e+05	1.7632	0.038936	0.96106	0.077872	0.27371	False
LmxM.23.1710.1_38_0.0286844708209693_54-73_1	LmxM.23.1710.1	139.04	24.131	139.04	24.131	-2.4783	6602.3	1.2654e+05	1.7632	0.038936	0.96106	0.077872	0.27371	False
LmxM.02.0140.1_19_0.17710663683818_469-488_1	LmxM.02.0140.1	131.72	22.712	131.72	22.712	-2.4848	5941.9	1.1127e+05	1.7632	0.038936	0.96106	0.077873	0.27371	False
LmxM.08.1070.1_71_0.453453453453453_596-615_1	LmxM.08.1060.1-LmxM.08.1070.1-LmxM.08.1080.1-LmxM.08.1030a.1-LmxM.08.1040.1-LmxM.08.1040b.1-LmxM.08.1040c.1-LmxM.08.1050.1-LmxM.08.1070partial.1	185.88	1071.7	185.88	1071.7	2.5211	3.9235e+05	2.5247e+05	1.763	0.93954	0.060457	0.12091	0.34131	True
LmxM.10.0550.1_38_0.0748456790123457_93-112_1	LmxM.10.0550.1	405.42	80.91	405.42	80.91	-2.3108	52653	1.6151e+06	1.7626	0.038981	0.96102	0.077963	0.274	False
LmxM.13.0970.1_14_0.220385674931129_397-416_1	LmxM.13.0970.1	200.51	1169.7	200.51	1169.7	2.5384	4.6961e+05	3.0236e+05	1.7625	0.93929	0.060711	0.12142	0.34216	True
LmxM.01.0400.1_48_0.498796630565584_825-844_1	LmxM.01.0400.1	101.72	17.034	101.72	17.034	-2.51	3585.9	60167	1.7624	0.038997	0.961	0.077994	0.27403	False
LmxM.23.0830.1_29_0.367555555555556_1646-1665_1	LmxM.23.0830.1	167.58	29.809	167.58	29.809	-2.452	9490.8	1.973e+05	1.7624	0.038999	0.961	0.077997	0.27403	False
LmxM.12.0680.1_52_0.0628480509148767_69-88_1	LmxM.12.0680.1	348.34	68.135	348.34	68.135	-2.3371	39257	1.1255e+06	1.7624	0.038999	0.961	0.077999	0.27403	False
LmxM.25.1520.1_43_0.113821138211382_313-332_1	LmxM.25.1520.1	41.713	191.63	41.713	191.63	2.1731	11238	7236.9	1.7623	0.9433	0.056697	0.11339	0.33107	True
LmxM.30.2130.1_29_0.02081090778615_55-74_1	LmxM.30.2130.1	86.353	14.195	86.353	14.195	-2.5233	2603.4	40758	1.7623	0.039012	0.96099	0.078023	0.27406	False
LmxM.24.1960.1_29_0.0199923106497501_45-64_1	LmxM.24.1960.1	86.353	14.195	86.353	14.195	-2.5233	2603.4	40758	1.7623	0.039012	0.96099	0.078023	0.27406	False
LmxM.10.0290.1_43_0.270642201834862_361-342_0	LmxM.10.0290.1	2.9272	9.9364	2.9272	9.9364	1.4776	24.564	15.821	1.7622	0.94926	0.050736	0.10147	0.31295	True
LmxM.05.0200.1_38_0.15989847715736_383-364_0	LmxM.05.0200.1	2.9272	9.9364	2.9272	9.9364	1.4776	24.564	15.821	1.7622	0.94926	0.050736	0.10147	0.31295	True
LmxM.25.0110.1_62_0.458947368421053_664-645_0	LmxM.25.0110.1	2.9272	9.9364	2.9272	9.9364	1.4776	24.564	15.821	1.7622	0.94926	0.050736	0.10147	0.31295	True
LmxM.07.0870.1_29_0.486148346738159_541-560_1	LmxM.07.0870.1	2.9272	9.9364	2.9272	9.9364	1.4776	24.564	15.821	1.7622	0.94926	0.050736	0.10147	0.31295	True
LmxM.15.0070.1_86_0.431414356787491_597-616_1	LmxM.15.0070.1	209.3	38.326	209.3	38.326	-2.4189	14615	3.3483e+05	1.762	0.039037	0.96096	0.078073	0.27419	False
LmxM.30.1000.1_19_0.164887307236062_549-568_1	LmxM.30.1000.1	65.862	323.64	65.862	323.64	2.2796	33225	21409	1.7618	0.94203	0.057969	0.11594	0.3331	True
LmxM.33.3890.1_43_0.144880174291939_123-142_1	LmxM.33.3890.1	160.26	28.39	160.26	28.39	-2.4561	8695.5	1.7742e+05	1.7618	0.039054	0.96095	0.078109	0.27429	False
LmxM.16.0780.1_0_0.170230311598044_2886-2905_1	LmxM.16.0780.1	242.96	45.423	242.96	45.423	-2.3937	19510	4.7749e+05	1.7613	0.039097	0.9609	0.078194	0.27449	False
LmxM.20.0920.1_57_0.358888888888889_637-656_1	LmxM.20.0920.1	46.103	7.0974	46.103	7.0974	-2.5403	760.74	9176.9	1.7613	0.039097	0.9609	0.078194	0.27449	False
LmxM.33.2370.1_52_0.331511839708561_361-380_1	LmxM.33.2370.1	46.103	7.0974	46.103	7.0974	-2.5403	760.74	9176.9	1.7613	0.039097	0.9609	0.078194	0.27449	False
LmxM.23.0080.1_29_0.076984126984127_90-109_1	LmxM.23.0080.1	94.402	489.72	94.402	489.72	2.3628	78138	50379	1.7612	0.94103	0.058974	0.11795	0.33618	True
LmxM.28.2700.1_57_0.0265804597701149_29-48_1	LmxM.28.2700.1	152.95	26.97	152.95	26.97	-2.4605	7935	1.5875e+05	1.7612	0.039103	0.9609	0.078206	0.27451	False
LmxM.31.3050.1_14_0.00887812752219532_45291_1	LmxM.31.3050.1	201.98	36.906	201.98	36.906	-2.4208	13624	3.0764e+05	1.7609	0.039131	0.96087	0.078263	0.27469	False
LmxM.34.2520.1_38_0.186125211505922_216-235_1	LmxM.34.2520.1	145.63	25.551	145.63	25.551	-2.4653	7209.3	1.4127e+05	1.7607	0.039142	0.96086	0.078284	0.27474	False
LmxM.36.0400.1_33_0.33855331841909_447-466_1	LmxM.36.0400.1	116.36	19.873	116.36	19.873	-2.4912	4654.6	82835	1.7606	0.03915	0.96085	0.0783	0.27476	False
LmxM.28.0680.1_14_0.221751412429379_150-169_1	LmxM.28.0680.1	78.303	12.775	78.303	12.775	-2.5253	2146.9	32298	1.7606	0.039153	0.96085	0.078305	0.27476	False
LmxM.25.1110.1_14_0.167405369606195_3277-3296_1	LmxM.25.1110.1	123.67	21.292	123.67	21.292	-2.4836	5241.1	95769	1.7603	0.039178	0.96082	0.078356	0.27492	False
LmxM.16.0840.1_43_0.012884455527847_21-40_1	LmxM.16.0840.1	130.99	22.712	130.99	22.712	-2.4768	5862.4	1.098e+05	1.7602	0.039183	0.96082	0.078366	0.27493	False
LmxM.33.4280.1_29_0.270935960591133_339-320_0	LmxM.33.4280.1	208.56	38.326	208.56	38.326	-2.4138	14490	3.3205e+05	1.7601	0.039193	0.96081	0.078386	0.27494	False
LmxM.34.1640.1_0_0.19366852886406_205-224_1	LmxM.34.1640.1	79.035	398.87	79.035	398.87	2.3208	51149	33021	1.7601	0.94134	0.058658	0.11732	0.33511	True
LmxM.33.3630.1_57_0.417482061317678_635-654_1	LmxM.33.3630.1	93.671	15.614	93.671	15.614	-2.5105	3046.4	49456	1.7601	0.039195	0.9608	0.078391	0.27494	False
LmxM.12.1210.1_52_0.243062520896021_722-741_1	LmxM.12.1210.1	64.399	315.12	64.399	315.12	2.2732	31432	20296	1.7599	0.94186	0.05814	0.11628	0.33367	True
LmxM.31.3360.1_43_0.0312757201646091_68-87_1	LmxM.31.3360.1	199.05	1158.3	199.05	1158.3	2.5348	4.6008e+05	2.9714e+05	1.7597	0.93895	0.061051	0.1221	0.34353	True
LmxM.04.0100.1_52_0.0995449374288965_165-184_1	LmxM.04.0100.1	180.75	32.648	180.75	32.648	-2.4334	10968	2.3622e+05	1.7597	0.039229	0.96077	0.078458	0.2751	False
LmxM.12.0590.1_19_0.0480902777777778_272-291_1	LmxM.12.0590.1	155.87	872.98	155.87	872.98	2.478	2.5712e+05	1.6607e+05	1.7597	0.93955	0.060451	0.1209	0.34131	True
LmxM.31.3420.1_77_0.497512437810945_609-590_0	LmxM.31.3420.1	384.2	76.652	384.2	76.652	-2.3105	47292	1.4211e+06	1.7594	0.039258	0.96074	0.078517	0.27526	False
Non-targeting-458	Non-target-138	275.16	52.521	275.16	52.521	-2.3673	24784	6.4209e+05	1.7592	0.039273	0.96073	0.078546	0.27534	False
LmxM.14.0650.1_14_0.24009324009324_209-190_0	LmxM.14.0650.1	97.33	506.75	97.33	506.75	2.3684	83814	54174	1.7591	0.94067	0.059333	0.11867	0.33728	True
LmxM.29.2090.1_33_0.3525_427-408_0	LmxM.29.2090.1	73.912	369.06	73.912	369.06	2.3045	43558	28158	1.7589	0.94137	0.058634	0.11727	0.33509	True
LmxM.08.0550.1_43_0.0908212560386473_84-103_1	LmxM.08.0550.1	152.21	26.97	152.21	26.97	-2.4536	7843.1	1.5695e+05	1.7587	0.039317	0.96068	0.078633	0.27556	False
LmxM.22.0720.1_52_0.115712187958884_383-402_1	LmxM.22.0720.1	100.99	17.034	100.99	17.034	-2.4996	3524.2	59143	1.7587	0.039317	0.96068	0.078634	0.27556	False
LmxM.32.1260.1_29_0.228591648973815_636-655_1	LmxM.32.1260.1	62.203	9.9364	62.203	9.9364	-2.5309	1365.9	18690	1.7586	0.039319	0.96068	0.078638	0.27556	False
LmxM.17.1290.1_29_0.189201877934272_400-419_1	LmxM.17.1290.1	332.97	65.296	332.97	65.296	-2.3327	35825	1.0109e+06	1.7584	0.03934	0.96066	0.07868	0.27568	False
LmxM.26.1510.1_19_0.180236171535115_873-854_0	LmxM.26.1510.1	144.9	25.551	144.9	25.551	-2.4581	7121.7	1.3959e+05	1.7581	0.039367	0.96063	0.078733	0.27582	False
LmxM.30.0110.1_29_0.141477749790092_330-349_1	LmxM.30.0110.1	144.9	25.551	144.9	25.551	-2.4581	7121.7	1.3959e+05	1.7581	0.039367	0.96063	0.078733	0.27582	False
LmxM.29.1360.1_46_0.0869267624914442_120-139_1	LmxM.29.1360.1	195.39	1132.7	195.39	1132.7	2.5293	4.3932e+05	2.8431e+05	1.758	0.93876	0.06124	0.12248	0.34418	True
LmxM.08_29.1900.1_43_0.0744047619047619_96-115_1	LmxM.08_29.1900.1	248.08	46.843	248.08	46.843	-2.3802	20248	5.018e+05	1.7579	0.039382	0.96062	0.078764	0.27583	False
LmxM.36.4100.1_19_0.0821452817379498_370-351_0	LmxM.36.4100.1	85.621	14.195	85.621	14.195	-2.5111	2550.8	39942	1.7578	0.039388	0.96061	0.078776	0.27583	False
LmxM.26.0800.1_67_0.382246376811594_201-220_1	LmxM.26.0800.1-LmxM.26.0810.1	85.621	14.195	85.621	14.195	-2.5111	2550.8	39942	1.7578	0.039388	0.96061	0.078776	0.27583	False
LmxM.27.2000.1_57_0.36026936026936_204-223_1	LmxM.27.2000.1	166.12	29.809	166.12	29.809	-2.4394	9290.2	1.9323e+05	1.7578	0.03939	0.96061	0.078779	0.27583	False
Non-targeting-289	Non-target-50	108.31	18.453	108.31	18.453	-2.4903	4036.8	69849	1.7578	0.039392	0.96061	0.078784	0.27583	False
LmxM.32.1920.1_29_0.370175438596491_201-220_1	LmxM.32.1920.1	108.31	18.453	108.31	18.453	-2.4903	4036.8	69849	1.7578	0.039392	0.96061	0.078784	0.27583	False
LmxM.29.1850.1_29_0.0722950024260068_293-312_1	LmxM.29.1850.1	140.51	773.62	140.51	773.62	2.4526	2.0041e+05	1.2973e+05	1.7577	0.93956	0.060444	0.12089	0.34131	True
LmxM.05.1110.1_14_0.281968967362226_1048-1067_1	LmxM.05.1110.1	227.59	1351.3	227.59	1351.3	2.5646	6.3141e+05	4.0873e+05	1.7577	0.93835	0.061645	0.12329	0.34544	True
LmxM.28.1200.1_14_0.205361659079413_400-419_1	LmxM.28.1200.1	180.02	32.648	180.02	32.648	-2.4276	10860	2.3395e+05	1.7576	0.039411	0.96059	0.078821	0.27591	False
LmxM.28.1230.1_52_0.0805152979066023_92-111_1	LmxM.28.1230.1	115.62	19.873	115.62	19.873	-2.4822	4584.2	81601	1.7573	0.039431	0.96057	0.078862	0.27593	False
LmxM.36.5660.1_29_0.423398328690808_916-897_0	LmxM.36.5660.1	115.62	19.873	115.62	19.873	-2.4822	4584.2	81601	1.7573	0.039431	0.96057	0.078862	0.27593	False
LmxM.34.1640.1_29_0.352886405959032_369-388_1	LmxM.34.1640.1	115.62	19.873	115.62	19.873	-2.4822	4584.2	81601	1.7573	0.039431	0.96057	0.078862	0.27593	False
LmxM.18.1360.1_0_0.112612612612613_321-340_1	LmxM.18.1360.1	115.62	19.873	115.62	19.873	-2.4822	4584.2	81601	1.7573	0.039431	0.96057	0.078862	0.27593	False
Non-targeting-744	Non-target-156	115.62	19.873	115.62	19.873	-2.4822	4584.2	81601	1.7573	0.039431	0.96057	0.078862	0.27593	False
LmxM.24.1130.1_0_0.0632183908045977_183-202_1	LmxM.24.1130.1	37.322	5.6779	37.322	5.6779	-2.5207	500.67	5558.7	1.757	0.039462	0.96054	0.078924	0.27609	False
LmxM.17.0960.1_14_0.106258271885044_554-573_1	LmxM.17.0960.1	158.8	28.39	158.8	28.39	-2.4429	8503.6	1.7359e+05	1.7569	0.039464	0.96054	0.078928	0.27609	False
LmxM.33.4140.1_43_0.101573676680973_134-153_1	LmxM.33.4140.1	158.8	28.39	158.8	28.39	-2.4429	8503.6	1.7359e+05	1.7569	0.039464	0.96054	0.078928	0.27609	False
LmxM.28.1330.1_29_0.0158259149357072_45291_1	LmxM.28.1330.1	186.61	34.068	186.61	34.068	-2.4195	11635	2.5484e+05	1.7566	0.039494	0.96051	0.078989	0.27611	False
LmxM.08_29.0280.1_43_0.140921409214092_198-217_1	LmxM.08_29.0280.1	598.61	127.75	598.61	127.75	-2.2194	1.1085e+05	4.0836e+06	1.7565	0.039498	0.9605	0.078996	0.27611	False
LmxM.04.0270.1_43_0.0706860706860707_110-91_0	LmxM.04.0270.1	208.56	1220.8	208.56	1220.8	2.5435	5.1226e+05	3.3205e+05	1.7565	0.93841	0.061591	0.12318	0.34526	True
LmxM.28.1995.1_52_0.288690476190476_90-109_1	LmxM.28.1995.1	172.71	31.229	172.71	31.229	-2.4302	10008	2.1196e+05	1.7565	0.039501	0.9605	0.079001	0.27611	False
LmxM.34.2100.1_52_0.0737667127708622_150-169_1	LmxM.34.2100.1	207.1	38.326	207.1	38.326	-2.4037	14242	3.2653e+05	1.7564	0.039509	0.96049	0.079017	0.27611	False
LmxM.28.0460.1_29_0.351554126473741_319-338_1	LmxM.28.0460.1	350.53	69.554	350.53	69.554	-2.3168	39474	1.1425e+06	1.7561	0.039534	0.96047	0.079068	0.27611	False
LmxM.27.1360.1_43_0.236293061620573_480-499_1	LmxM.27.1360.1	92.939	15.614	92.939	15.614	-2.4993	2989.5	48542	1.756	0.039544	0.96046	0.079089	0.27611	False
Non-targeting-162	Non-target-30	92.939	15.614	92.939	15.614	-2.4993	2989.5	48542	1.756	0.039544	0.96046	0.079089	0.27611	False
LmxM.26.0560.1_57_0.395922238027501_824-843_1	LmxM.26.0560.1	77.571	12.775	77.571	12.775	-2.5119	2099.2	31585	1.7557	0.039569	0.96043	0.079139	0.27611	False
LmxM.05.0850.1_43_0.0114583333333333_15-34_1	LmxM.05.0850.1	77.571	12.775	77.571	12.775	-2.5119	2099.2	31585	1.7557	0.039569	0.96043	0.079139	0.27611	False
LmxM.32.2600.1_38_0.157575757575758_438-457_1	LmxM.32.2600.1	220.27	41.165	220.27	41.165	-2.3917	16040	3.7814e+05	1.7555	0.039584	0.96042	0.079168	0.27611	False
LmxM.33.3830.1_19_0.138176638176638_93-112_1	LmxM.33.3830.1	220.27	41.165	220.27	41.165	-2.3917	16040	3.7814e+05	1.7555	0.039584	0.96042	0.079168	0.27611	False
LmxM.33.1370.1_29_0.197948717948718_190-209_1	LmxM.33.1370.1	144.16	25.551	144.16	25.551	-2.4509	7034.7	1.3791e+05	1.7554	0.039594	0.96041	0.079187	0.27611	False
LmxM.31.3350.1_29_0.431714719271624_1712-1693_0	LmxM.31.3350.1	199.78	36.906	199.78	36.906	-2.4051	13264	2.9974e+05	1.7551	0.039622	0.96038	0.079243	0.27611	False
LmxM.23.0580.1_29_0.13566229985444_462-481_1	LmxM.23.0580.1	139.77	767.94	139.77	767.94	2.4495	1.973e+05	1.2813e+05	1.7549	0.93919	0.060806	0.12161	0.34246	True
LmxM.13.1400.1_38_0.0531328320802005_100-119_1	LmxM.13.1400.1	100.26	17.034	100.26	17.034	-2.4892	3463	58129	1.7549	0.039642	0.96036	0.079284	0.27611	False
LmxM.34.0850.1_43_0.116112198303979_173-192_1	LmxM.34.0850.1	266.38	51.101	266.38	51.101	-2.3595	23172	5.9439e+05	1.7548	0.039644	0.96036	0.079287	0.27611	False
LmxM.06.0640.1_14_0.259927022966302_2416-2435_1	LmxM.06.0640.1	305.16	59.618	305.16	59.618	-2.3365	30146	8.2143e+05	1.7547	0.039654	0.96035	0.079309	0.27611	False
LmxM.08_29.1575.1_19_0.0811744386873921_145-126_0	LmxM.08_29.1575.1	185.88	34.068	185.88	34.068	-2.4139	11523	2.5247e+05	1.7545	0.039671	0.96033	0.079343	0.27611	False
LmxM.24.0761.1_52_0.0128205128205128_45291_1	LmxM.24.0761.1	185.88	34.068	185.88	34.068	-2.4139	11523	2.5247e+05	1.7545	0.039671	0.96033	0.079343	0.27611	False
LmxM.07.0630.1_29_0.379487179487179_1249-1268_1	LmxM.07.0630.1-LmxM.07.0650.1	129.53	22.712	129.53	22.712	-2.4607	5705	1.0691e+05	1.7543	0.039686	0.96031	0.079372	0.27611	False
LmxM.34.1270.1_43_0.0670391061452514_80-61_0	LmxM.34.1270.1	28.54	4.2584	28.54	4.2584	-2.49	294.8	2944	1.7543	0.039693	0.96031	0.079386	0.27611	False
LmxM.36.0200.1_0_0.0309734513274336_26-7_0	LmxM.36.0200.1	28.54	4.2584	28.54	4.2584	-2.49	294.8	2944	1.7543	0.039693	0.96031	0.079386	0.27611	False
LmxM.16.0980.1_0_0.179417122040073_390-409_1	LmxM.16.0980.1	167.58	946.79	167.58	946.79	2.4911	3.0358e+05	1.973e+05	1.7542	0.93865	0.061351	0.1227	0.34448	True
LmxM.09.0290.1_29_0.246708794102159_929-948_1	LmxM.09.0290.1	107.57	18.453	107.57	18.453	-2.4806	3971.3	68732	1.7542	0.039695	0.9603	0.079391	0.27611	False
LmxM.12.0250.1_33_0.0343949044585987_91-72_0	LmxM.12.0250.1	107.57	18.453	107.57	18.453	-2.4806	3971.3	68732	1.7542	0.039695	0.9603	0.079391	0.27611	False
LmxM.26.2050.1_33_0.387276785714286_1045-1026_0	LmxM.26.2050.1	107.57	18.453	107.57	18.453	-2.4806	3971.3	68732	1.7542	0.039695	0.9603	0.079391	0.27611	False
LmxM.34.2780.1_52_0.127984718242598_259-278_1	LmxM.34.2780.1	107.57	18.453	107.57	18.453	-2.4806	3971.3	68732	1.7542	0.039695	0.9603	0.079391	0.27611	False
LmxM.28.0950.1_57_0.396325459317585_144-163_1	LmxM.28.0950.1	109.04	576.31	109.04	576.31	2.3913	1.0917e+05	70977	1.7539	0.93971	0.060291	0.12058	0.34078	True
LmxM.33.0220.1_19_0.0481586402266289_55-36_0	LmxM.33.0220.1	69.521	11.356	69.521	11.356	-2.5129	1691.6	24344	1.7539	0.039728	0.96027	0.079456	0.27611	False
LmxM.26.2350.1_43_0.111885404568331_281-300_1	LmxM.26.2350.1	69.521	11.356	69.521	11.356	-2.5129	1691.6	24344	1.7539	0.039728	0.96027	0.079456	0.27611	False
LmxM.29.0270.1_43_0.291983122362869_341-360_1	LmxM.29.0270.1	69.521	11.356	69.521	11.356	-2.5129	1691.6	24344	1.7539	0.039728	0.96027	0.079456	0.27611	False
LmxM.36.5240.1_14_0.179376083188908_631-612_0	LmxM.36.5240.1	69.521	11.356	69.521	11.356	-2.5129	1691.6	24344	1.7539	0.039728	0.96027	0.079456	0.27611	False
LmxM.32.3030.1_52_0.235332043842682_726-745_1	LmxM.32.3030.1	69.521	11.356	69.521	11.356	-2.5129	1691.6	24344	1.7539	0.039728	0.96027	0.079456	0.27611	False
LmxM.21.0055.1_43_0.397435897435897_582-601_1	LmxM.21.0055.1	84.889	14.195	84.889	14.195	-2.4989	2498.8	39135	1.7533	0.039772	0.96023	0.079544	0.27611	False
LmxM.32.2930.1_19_0.070432868672047_295-276_0	LmxM.32.2930.1	245.89	1474.8	245.89	1474.8	2.5796	7.5516e+05	4.913e+05	1.7533	0.93758	0.062425	0.12485	0.34739	True
LmxM.36.3240.1_0_0.174863387978142_443-462_1	LmxM.36.3240.1	118.55	634.51	118.55	634.51	2.4103	1.3311e+05	86601	1.7533	0.93941	0.060592	0.12118	0.34178	True
LmxM.34.2340.1_14_0.273352999016716_553-572_1	LmxM.34.2340.1	148.56	823.3	148.56	823.3	2.4625	2.2764e+05	1.4812e+05	1.7532	0.93882	0.061181	0.12236	0.34401	True
Non-targeting-248	Non-target-21	199.05	36.906	199.05	36.906	-2.3998	13145	2.9714e+05	1.7532	0.039788	0.96021	0.079575	0.27611	False
LmxM.25.1620.1_71_0.228310502283105_89-108_1	LmxM.25.1620.1	164.66	29.809	164.66	29.809	-2.4268	9091.8	1.892e+05	1.7532	0.039788	0.96021	0.079576	0.27611	False
LmxM.20.1710.1_34_0.171900826446281_319-300_0	LmxM.20.1710.1	45.372	7.0974	45.372	7.0974	-2.5177	732.46	8834.9	1.753	0.039804	0.9602	0.079607	0.27611	False
LmxM.06.0430.1_38_0.134874759152216_277-296_1	LmxM.06.0430.1	143.43	25.551	143.43	25.551	-2.4436	6948.1	1.3625e+05	1.7527	0.039823	0.96018	0.079647	0.27611	False
LmxM.17.0280.1_43_0.147940074906367_76-95_1	LmxM.17.0280.1	10.245	1.4195	10.245	1.4195	-2.2165	38.947	264.66	1.7525	0.039845	0.96015	0.07969	0.27611	False
LmxM.31.3180.1_29_0.194856577645895_390-409_1	LmxM.31.3180.1	10.245	0	10.245	0	-3.4912	52.482	264.66	1.7525	0.039845	0.96015	0.07969	0.27611	False
LmxM.10.0670.1_43_0.172307692307692_178-159_0	LmxM.10.0670.1	10.245	1.4195	10.245	1.4195	-2.2165	38.947	264.66	1.7525	0.039845	0.96015	0.07969	0.27611	False
LmxM.29.0280.1_57_0.25_163-144_0	LmxM.29.0280.1	10.245	0	10.245	0	-3.4912	52.482	264.66	1.7525	0.039845	0.96015	0.07969	0.27611	False
LmxM.17.0360.1_38_0.138433515482696_72-91_1	LmxM.17.0360.1	10.245	0	10.245	0	-3.4912	52.482	264.66	1.7525	0.039845	0.96015	0.07969	0.27611	False
LmxM.36.6935.1_43_0.274509803921569_107-126_1	LmxM.36.6935.1	10.245	0	10.245	0	-3.4912	52.482	264.66	1.7525	0.039845	0.96015	0.07969	0.27611	False
LmxM.32.2590.1_29_0.129857819905213_415-396_0	LmxM.32.2590.1	10.245	0	10.245	0	-3.4912	52.482	264.66	1.7525	0.039845	0.96015	0.07969	0.27611	False
LmxM.21.1567.1_43_0.249512670565302_252-271_1	LmxM.21.1567.1	10.245	0	10.245	0	-3.4912	52.482	264.66	1.7525	0.039845	0.96015	0.07969	0.27611	False
LmxM.33.3760.1_48_0.382075471698113_494-475_0	LmxM.33.3760.1	10.245	0	10.245	0	-3.4912	52.482	264.66	1.7525	0.039845	0.96015	0.07969	0.27611	False
LmxM.28.0560.1_43_0.0255516840882695_17-36_1	LmxM.28.0560.1	10.245	0	10.245	0	-3.4912	52.482	264.66	1.7525	0.039845	0.96015	0.07969	0.27611	False
LmxM.09.0020.1_33_0.347311827956989_642-661_1	LmxM.09.0020.1	10.245	0	10.245	0	-3.4912	52.482	264.66	1.7525	0.039845	0.96015	0.07969	0.27611	False
LmxM.08_29.0150.1_19_0.063973063973064_130-149_1	LmxM.08_29.0150.1	10.245	1.4195	10.245	1.4195	-2.2165	38.947	264.66	1.7525	0.039845	0.96015	0.07969	0.27611	False
LmxM.34.3460.1_29_0.448057813911472_489-508_1	LmxM.34.3460.1	10.245	0	10.245	0	-3.4912	52.482	264.66	1.7525	0.039845	0.96015	0.07969	0.27611	False
LmxM.28.2760.1_49_0.394957983193277_712-693_0	LmxM.28.2760.1	10.245	0	10.245	0	-3.4912	52.482	264.66	1.7525	0.039845	0.96015	0.07969	0.27611	False
LmxM.36.0390.1_33_0.245560629122273_481-500_1	LmxM.36.0390.1	10.245	0	10.245	0	-3.4912	52.482	264.66	1.7525	0.039845	0.96015	0.07969	0.27611	False
LmxM.17.1300.1_34_0.0476190476190476_32-13_0	LmxM.17.1300.1	10.245	1.4195	10.245	1.4195	-2.2165	38.947	264.66	1.7525	0.039845	0.96015	0.07969	0.27611	False
LmxM.21.1770.1_48_0.467105263157895_429-410_0	LmxM.21.1770.1	10.245	0	10.245	0	-3.4912	52.482	264.66	1.7525	0.039845	0.96015	0.07969	0.27611	False
LmxM.08_29.0120.1_52_0.21025641025641_567-586_1	LmxM.08_29.0120.1	10.245	0	10.245	0	-3.4912	52.482	264.66	1.7525	0.039845	0.96015	0.07969	0.27611	False
LmxM.29.3650.1_38_0.108943089430894_63-82_1	LmxM.29.3650.1-LmxM.34.1910.1	10.245	0	10.245	0	-3.4912	52.482	264.66	1.7525	0.039845	0.96015	0.07969	0.27611	False
LmxM.25.1400.1_71_0.43013468013468_508-527_1	LmxM.25.1400.1	10.245	0	10.245	0	-3.4912	52.482	264.66	1.7525	0.039845	0.96015	0.07969	0.27611	False
LmxM.30.1550.1_29_0.448669201520913_357-338_0	LmxM.30.1550.1	10.245	0	10.245	0	-3.4912	52.482	264.66	1.7525	0.039845	0.96015	0.07969	0.27611	False
LmxM.31.3390.1_67_0.213533000554631_374-393_1	LmxM.31.3390.1	10.245	0	10.245	0	-3.4912	52.482	264.66	1.7525	0.039845	0.96015	0.07969	0.27611	False
LmxM.36.5330.1_52_0.324048282265552_1052-1033_0	LmxM.36.5330.1	10.245	0	10.245	0	-3.4912	52.482	264.66	1.7525	0.039845	0.96015	0.07969	0.27611	False
LmxM.28.1620.1_29_0.100039077764752_249-268_1	LmxM.28.1620.1	10.245	0	10.245	0	-3.4912	52.482	264.66	1.7525	0.039845	0.96015	0.07969	0.27611	False
LmxM.09.0830.1_29_0.0815100815100815_187-206_1	LmxM.09.0830.1	10.245	0	10.245	0	-3.4912	52.482	264.66	1.7525	0.039845	0.96015	0.07969	0.27611	False
LmxM.36.6050.1_14_0.365461847389558_357-376_1	LmxM.36.6050.1	10.245	0	10.245	0	-3.4912	52.482	264.66	1.7525	0.039845	0.96015	0.07969	0.27611	False
LmxM.36.4580.1_38_0.0625459896983076_78-97_1	LmxM.36.4580.1	10.245	0	10.245	0	-3.4912	52.482	264.66	1.7525	0.039845	0.96015	0.07969	0.27611	False
LmxM.30.2760.1_57_0.412623891497131_1575-1594_1	LmxM.30.2760.1	10.245	0	10.245	0	-3.4912	52.482	264.66	1.7525	0.039845	0.96015	0.07969	0.27611	False
LmxM.36.5550.1_29_0.124679979518689_483-502_1	LmxM.36.5550.1	10.245	0	10.245	0	-3.4912	52.482	264.66	1.7525	0.039845	0.96015	0.07969	0.27611	False
LmxM.01.0080.1_48_0.415966386554622_303-284_0	LmxM.01.0080.1	10.245	0	10.245	0	-3.4912	52.482	264.66	1.7525	0.039845	0.96015	0.07969	0.27611	False
LmxM.33.4590.1_52_0.173630454967502_179-198_1	LmxM.33.4590.1	10.245	0	10.245	0	-3.4912	52.482	264.66	1.7525	0.039845	0.96015	0.07969	0.27611	False
LmxM.17.0430.1_29_0.467023172905526_1830-1849_1	LmxM.17.0430.1	10.245	0	10.245	0	-3.4912	52.482	264.66	1.7525	0.039845	0.96015	0.07969	0.27611	False
LmxM.15.0500.1_34_0.146123260437376_446-427_0	LmxM.15.0500.1	10.245	0	10.245	0	-3.4912	52.482	264.66	1.7525	0.039845	0.96015	0.07969	0.27611	False
LmxM.36.0100.1_0_0.0456989247311828_81-100_1	LmxM.36.0100.1	10.245	1.4195	10.245	1.4195	-2.2165	38.947	264.66	1.7525	0.039845	0.96015	0.07969	0.27611	False
LmxM.36.2200.1_29_0.189247311827957_347-366_1	LmxM.36.2200.1	10.245	0	10.245	0	-3.4912	52.482	264.66	1.7525	0.039845	0.96015	0.07969	0.27611	False
LmxM.36.0050.1_43_0.0637785800240674_102-121_1	LmxM.36.0050.1	10.245	0	10.245	0	-3.4912	52.482	264.66	1.7525	0.039845	0.96015	0.07969	0.27611	False
LmxM.36.5750.1_57_0.493881546744983_1002-1021_1	LmxM.36.5750.1	10.245	0	10.245	0	-3.4912	52.482	264.66	1.7525	0.039845	0.96015	0.07969	0.27611	False
LmxM.32.2140.1_34_0.01875_57-38_0	LmxM.32.2140.1	10.245	0	10.245	0	-3.4912	52.482	264.66	1.7525	0.039845	0.96015	0.07969	0.27611	False
LmxM.25.0200.1_19_0.0755265068990559_316-297_0	LmxM.25.0200.1	10.245	0	10.245	0	-3.4912	52.482	264.66	1.7525	0.039845	0.96015	0.07969	0.27611	False
LmxM.28.0825.1_29_0.442890442890443_186-205_1	LmxM.28.0825.1	10.245	1.4195	10.245	1.4195	-2.2165	38.947	264.66	1.7525	0.039845	0.96015	0.07969	0.27611	False
LmxM.36.2950.1_38_0.160225442834138_193-212_1	LmxM.36.2950.1	10.245	0	10.245	0	-3.4912	52.482	264.66	1.7525	0.039845	0.96015	0.07969	0.27611	False
LmxM.05.0890.1_38_0.0768196335518575_453-472_1	LmxM.05.0890.1	10.245	0	10.245	0	-3.4912	52.482	264.66	1.7525	0.039845	0.96015	0.07969	0.27611	False
LmxM.29.2160.1_43_0.284026707755521_546-565_1	LmxM.29.2160.1	10.245	0	10.245	0	-3.4912	52.482	264.66	1.7525	0.039845	0.96015	0.07969	0.27611	False
LmxM.26.1300.1_29_0.127991096271564_455-474_1	LmxM.26.1300.1	10.245	0	10.245	0	-3.4912	52.482	264.66	1.7525	0.039845	0.96015	0.07969	0.27611	False
LmxM.34.5100.1_49_0.311688311688312_78-59_0	LmxM.34.5100.1	10.245	0	10.245	0	-3.4912	52.482	264.66	1.7525	0.039845	0.96015	0.07969	0.27611	False
LmxM.28.0100.1_29_0.115384615384615_32-13_0	LmxM.28.0100.1	10.245	0	10.245	0	-3.4912	52.482	264.66	1.7525	0.039845	0.96015	0.07969	0.27611	False
LmxM.28.0910.1_29_0.138134057971014_603-622_1	LmxM.28.0910.1	10.245	0	10.245	0	-3.4912	52.482	264.66	1.7525	0.039845	0.96015	0.07969	0.27611	False
LmxM.13.1190.1_43_0.36231884057971_769-788_1	LmxM.13.1190.1	10.245	0	10.245	0	-3.4912	52.482	264.66	1.7525	0.039845	0.96015	0.07969	0.27611	False
LmxM.32.1690.1_43_0.0884156179412714_266-285_1	LmxM.32.1690.1	10.245	0	10.245	0	-3.4912	52.482	264.66	1.7525	0.039845	0.96015	0.07969	0.27611	False
LmxM.23.1730.1_43_0.299336650082919_355-374_1	LmxM.23.1730.1	10.245	0	10.245	0	-3.4912	52.482	264.66	1.7525	0.039845	0.96015	0.07969	0.27611	False
LmxM.21.0370.1_38_0.137614678899083_322-303_0	LmxM.21.0370.1	10.245	0	10.245	0	-3.4912	52.482	264.66	1.7525	0.039845	0.96015	0.07969	0.27611	False
LmxM.01.0150.1_14_0.188034188034188_76-57_0	LmxM.01.0150.1	10.245	0	10.245	0	-3.4912	52.482	264.66	1.7525	0.039845	0.96015	0.07969	0.27611	False
LmxM.33.0630.1_0_0.159254553155443_371-390_1	LmxM.33.0630.1	10.245	0	10.245	0	-3.4912	52.482	264.66	1.7525	0.039845	0.96015	0.07969	0.27611	False
LmxM.32.0870.1_34_0.0635564570655849_87-106_1	LmxM.32.0870.1	10.245	0	10.245	0	-3.4912	52.482	264.66	1.7525	0.039845	0.96015	0.07969	0.27611	False
LmxM.08_29.2300.1_52_0.0186915887850467_53-34_0	LmxM.08_29.2300.1	10.245	0	10.245	0	-3.4912	52.482	264.66	1.7525	0.039845	0.96015	0.07969	0.27611	False
LmxM.29.2660.1_43_0.26461143224149_408-427_1	LmxM.29.2660.1	10.245	0	10.245	0	-3.4912	52.482	264.66	1.7525	0.039845	0.96015	0.07969	0.27611	False
LmxM.30.0100.1_43_0.146118721461187_153-172_1	LmxM.30.0100.1	10.245	0	10.245	0	-3.4912	52.482	264.66	1.7525	0.039845	0.96015	0.07969	0.27611	False
LmxM.21.0290.1_19_0.115140525838622_386-367_0	LmxM.21.0290.1	10.245	0	10.245	0	-3.4912	52.482	264.66	1.7525	0.039845	0.96015	0.07969	0.27611	False
LmxM.18.1050.1_29_0.15962115962116_687-706_1	LmxM.18.1050.1	10.245	0	10.245	0	-3.4912	52.482	264.66	1.7525	0.039845	0.96015	0.07969	0.27611	False
LmxM.25.0810.1_38_0.0601307189542484_180-199_1	LmxM.25.0810.1	61.471	9.9364	61.471	9.9364	-2.5141	1327.9	18172	1.7525	0.039846	0.96015	0.079692	0.27611	False
LmxM.32.0130.1_71_0.439571150097466_447-466_1	LmxM.32.0130.1	61.471	9.9364	61.471	9.9364	-2.5141	1327.9	18172	1.7525	0.039846	0.96015	0.079692	0.27611	False
LmxM.33.4160.1_19_0.164309288071664_2095-2076_0	LmxM.33.4160.1	61.471	9.9364	61.471	9.9364	-2.5141	1327.9	18172	1.7525	0.039846	0.96015	0.079692	0.27611	False
LmxM.15.0760.1_14_0.385572139303483_3096-3115_1	LmxM.15.0760.1	185.15	34.068	185.15	34.068	-2.4082	11412	2.5011e+05	1.7524	0.03985	0.96015	0.0797	0.27611	False
LmxM.11.0840.1_19_0.192307692307692_244-225_0	LmxM.11.0840.1	352	2234.3	352	2234.3	2.6627	1.7715e+06	1.1539e+06	1.7523	0.93657	0.063433	0.12687	0.35076	True
LmxM.16.0280.1_14_0.264207840408258_2271-2290_1	LmxM.16.0280.1	157.34	28.39	157.34	28.39	-2.4296	8313.8	1.698e+05	1.7521	0.039881	0.96012	0.079763	0.27629	False
LmxM.06.0050.1_46_0.0219391365888181_28-47_1	LmxM.06.0050.1	225.39	42.584	225.39	42.584	-2.377	16710	3.9941e+05	1.7518	0.039904	0.9601	0.079807	0.27639	False
LmxM.08.0160.1_38_0.0271816881258941_45291_1	LmxM.08.0160.1	191.73	35.487	191.73	35.487	-2.4011	12206	2.718e+05	1.7518	0.039908	0.96009	0.079817	0.2764	False
LmxM.19.0920.1_33_0.306092124814265_624-605_0	LmxM.19.0920.1	128.8	22.712	128.8	22.712	-2.4526	5627.1	1.0548e+05	1.7514	0.039942	0.96006	0.079883	0.27661	False
LmxM.02.0640.1_19_0.0346779900920028_154-135_0	LmxM.02.0640.1	409.08	83.749	409.08	83.749	-2.2746	52919	1.65e+06	1.7513	0.039948	0.96005	0.079896	0.27663	False
LmxM.10.0090.1_57_0.315577078288943_387-406_1	LmxM.10.0090.1	198.32	36.906	198.32	36.906	-2.3946	13027	2.9455e+05	1.7512	0.039955	0.96004	0.07991	0.27664	False
LmxM.16.0100.1_38_0.0433953266571292_85-104_1	LmxM.16.0100.1	150.02	26.97	150.02	26.97	-2.4328	7570.5	1.5161e+05	1.751	0.039971	0.96003	0.079942	0.27664	False
LmxM.15.0870.1_48_0.417040358744395_840-821_0	LmxM.15.0870.1	150.02	26.97	150.02	26.97	-2.4328	7570.5	1.5161e+05	1.751	0.039971	0.96003	0.079942	0.27664	False
LmxM.24.1190.1_52_0.064755838641189_50-69_1	LmxM.24.1190.1	150.02	26.97	150.02	26.97	-2.4328	7570.5	1.5161e+05	1.751	0.039971	0.96003	0.079942	0.27664	False
Non-targeting-338	Non-target-67	99.525	17.034	99.525	17.034	-2.4788	3402.4	57125	1.751	0.039972	0.96003	0.079943	0.27664	False
LmxM.31.2540.1_43_0.0524233432245302_102-121_1	LmxM.31.2540.1	99.525	17.034	99.525	17.034	-2.4788	3402.4	57125	1.751	0.039972	0.96003	0.079943	0.27664	False
LmxM.33.2190.1_33_0.223427331887202_932-913_0	LmxM.33.2190.1	89.28	457.07	89.28	457.07	2.3431	67636	44120	1.751	0.93985	0.060147	0.12029	0.34029	True
LmxM.18.0810.1_29_0.173560421735604_209-228_1	LmxM.18.0810.1	89.28	457.07	89.28	457.07	2.3431	67636	44120	1.751	0.93985	0.060147	0.12029	0.34029	True
LmxM.23.1720.1_67_0.261390887290168_99-118_1	LmxM.23.1720.1	414.93	85.169	414.93	85.169	-2.2711	54372	1.7068e+06	1.751	0.039974	0.96003	0.079949	0.27664	False
LmxM.33.0190.1_52_0.163279132791328_232-251_1	LmxM.33.0190.1	121.48	21.292	121.48	21.292	-2.4579	5018.7	91774	1.7509	0.039982	0.96002	0.079964	0.27664	False
LmxM.29.0735.1_29_0.452185792349727_324-343_1	LmxM.29.0735.1	121.48	21.292	121.48	21.292	-2.4579	5018.7	91774	1.7509	0.039982	0.96002	0.079964	0.27664	False
LmxM.26.0660.1_43_0.258771929824561_289-308_1	LmxM.26.0660.1	74.644	371.9	74.644	371.9	2.3015	44182	28826	1.7508	0.94031	0.05969	0.11938	0.33861	True
LmxM.06.1180.1_43_0.00511695906432749_45007_1	LmxM.06.1180.1	163.92	29.809	163.92	29.809	-2.4204	8993.3	1.8721e+05	1.7508	0.03999	0.96001	0.07998	0.27665	False
LmxM.31.3400.1_43_0.231066887783306_414-433_1	LmxM.31.3400.1	76.839	12.775	76.839	12.775	-2.4984	2052.1	30882	1.7507	0.039995	0.96001	0.079989	0.27665	False
Non-targeting-295	Non-target-133	76.839	12.775	76.839	12.775	-2.4984	2052.1	30882	1.7507	0.039995	0.96001	0.079989	0.27665	False
LmxM.13.0020.1_43_0.358974358974359_426-407_0	LmxM.13.0020.1	106.84	18.453	106.84	18.453	-2.4709	3906.4	67625	1.7506	0.040003	0.96	0.080007	0.27665	False
LmxM.26.1260.1_29_0.147430932093984_564-583_1	LmxM.26.1260.1	114.16	19.873	114.16	19.873	-2.464	4445.1	79166	1.7506	0.040004	0.96	0.080009	0.27665	False
LmxM.20.0560.1_29_0.0357342266890006_57-76_1	LmxM.20.0560.1	114.16	19.873	114.16	19.873	-2.464	4445.1	79166	1.7506	0.040004	0.96	0.080009	0.27665	False
LmxM.36.3550.1_29_0.439038031319911_1566-1585_1	LmxM.36.3550.1	42.444	194.47	42.444	194.47	2.1697	11556	7541.7	1.7506	0.9418	0.058198	0.1164	0.33389	True
LmxM.33.2070.1_38_0.0118098612341305_36-55_1	LmxM.33.2070.1	264.18	51.101	264.18	51.101	-2.3476	22701	5.828e+05	1.7505	0.04002	0.95998	0.080041	0.27671	False
LmxM.15.1480.1_29_0.0390261367704977_105-124_1	LmxM.15.1480.1	171.97	973.76	171.97	973.76	2.4945	3.2143e+05	2.0983e+05	1.7504	0.93807	0.06193	0.12386	0.34603	True
LmxM.36.1720.1_14_0.258816314014106_3369-3388_1	LmxM.36.1720.1	184.41	34.068	184.41	34.068	-2.4025	11302	2.4776e+05	1.7503	0.04003	0.95997	0.08006	0.27673	False
LmxM.23.1320.1_38_0.012280701754386_44946_1	LmxM.23.1320.1	184.41	34.068	184.41	34.068	-2.4025	11302	2.4776e+05	1.7503	0.04003	0.95997	0.08006	0.27673	False
LmxM.36.3320.1_43_0.311827956989247_140-159_1	LmxM.36.3320.1	289.79	56.779	289.79	56.779	-2.3314	27148	7.2638e+05	1.7502	0.040046	0.95995	0.080092	0.27676	False
LmxM.25.0320.1_29_0.0561594202898551_28-47_1	LmxM.25.0320.1	251.01	48.262	251.01	48.262	-2.3549	20553	5.1601e+05	1.7501	0.040048	0.95995	0.080096	0.27676	False
LmxM.14.0430.1_52_0.129266521423384_169-188_1	LmxM.14.0430.1	224.66	42.584	224.66	42.584	-2.3723	16576	3.9633e+05	1.7501	0.040052	0.95995	0.080104	0.27676	False
LmxM.19.0820.1_43_0.166666666666667_55-74_1	LmxM.19.0820.1-LmxM.19.0830.1-LmxM.19.0840.1-LmxM.19.0850.1-LmxM.19.0860.1-LmxM.19.0880.1	137.58	752.32	137.58	752.32	2.4426	1.8896e+05	1.2339e+05	1.75	0.9386	0.061403	0.12281	0.34456	True
Non-targeting-572	Non-target-6	156.61	28.39	156.61	28.39	-2.4229	8219.7	1.6793e+05	1.7496	0.040093	0.95991	0.080187	0.27695	False
LmxM.20.1060.1_0_0.0359129994941831_139-158_1	LmxM.20.1060.1	156.61	28.39	156.61	28.39	-2.4229	8219.7	1.6793e+05	1.7496	0.040093	0.95991	0.080187	0.27695	False
LmxM.21.0670.1_67_0.217606330365974_209-228_1	LmxM.21.0670.1	108.31	570.63	108.31	570.63	2.3867	1.0687e+05	69849	1.7493	0.93912	0.060876	0.12175	0.34281	True
LmxM.36.4850.1_52_0.395628415300546_720-739_1	LmxM.36.4850.1	135.38	24.131	135.38	24.131	-2.4401	6188.5	1.1876e+05	1.7491	0.040133	0.95987	0.080265	0.2772	False
LmxM.22.0370.1_43_0.35030303030303_285-304_1	LmxM.22.0370.1	413.47	85.169	413.47	85.169	-2.266	53890	1.6925e+06	1.7491	0.040137	0.95986	0.080273	0.2772	False
LmxM.14.0650.1_33_0.0699300699300699_69-50_0	LmxM.14.0650.1	177.1	32.648	177.1	32.648	-2.4041	10433	2.25e+05	1.7489	0.040153	0.95985	0.080306	0.27727	False
LmxM.33.2340.1_29_0.12391713747646_332-313_0	LmxM.33.2340.1	84.157	14.195	84.157	14.195	-2.4866	2447.4	38338	1.7488	0.040162	0.95984	0.080325	0.27728	False
LmxM.12.1110.1_38_0.0917053065430191_171-190_1	LmxM.12.1110.1	84.157	14.195	84.157	14.195	-2.4866	2447.4	38338	1.7488	0.040162	0.95984	0.080325	0.27728	False
LmxM.36.0180.1_43_0.213159968479117_534-553_1	LmxM.36.0180.1	210.76	39.745	210.76	39.745	-2.3777	14623	3.4043e+05	1.7486	0.040178	0.95982	0.080356	0.27736	False
LmxM.07.0340.1_57_0.0344551282051282_33-52_1	LmxM.07.0340.1	109.04	574.89	109.04	574.89	2.3878	1.0851e+05	70977	1.7486	0.93901	0.060987	0.12197	0.34332	True
LmxM.04.1180.1_14_0.228937728937729_1628-1609_0	LmxM.04.1180.1	114.16	606.12	114.16	606.12	2.3983	1.2101e+05	79166	1.7485	0.93888	0.061124	0.12225	0.3438	True
LmxM.24.1920.1_67_0.470101781170483_735-754_1	LmxM.24.1920.1	149.29	26.97	149.29	26.97	-2.4258	7480.8	1.4986e+05	1.7484	0.040194	0.95981	0.080387	0.27743	False
LmxM.02.0700.1_19_0.186922530206112_522-541_1	LmxM.02.0700.1	163.19	29.809	163.19	29.809	-2.414	8895.5	1.8522e+05	1.7484	0.040194	0.95981	0.080388	0.27743	False
LmxM.26.1850.1_38_0.167859984089101_204-223_1	LmxM.26.1850.1	70.985	350.61	70.985	350.61	2.2882	39096	25580	1.7484	0.94013	0.059875	0.11975	0.33923	True
LmxM.23.0150.1_43_0.387829246139873_423-442_1	LmxM.23.0150.1	68.789	11.356	68.789	11.356	-2.4978	1649.3	23739	1.7483	0.040204	0.9598	0.080408	0.27747	False
LmxM.27.0330.1_38_0.141564902758933_309-328_1	LmxM.27.0330.1	139.04	760.84	139.04	760.84	2.4436	1.9332e+05	1.2654e+05	1.748	0.9383	0.061703	0.12341	0.34544	True
LmxM.30.1030.1_0_0.0952906548933039_255-274_1	LmxM.30.1030.1	603	4166.2	603	4166.2	2.7864	6.3481e+06	4.1553e+06	1.748	0.93472	0.065282	0.13056	0.35455	True
LmxM.34.5080.1_43_0.222868217054264_111-130_1	LmxM.34.5080.1	120.75	21.292	120.75	21.292	-2.4493	4945.7	90464	1.7477	0.040257	0.95974	0.080514	0.27771	False
LmxM.29.2210.1_14_0.246364995243919_1806-1825_1	LmxM.29.2210.1	91.475	15.614	91.475	15.614	-2.4766	2877.4	46744	1.7477	0.04026	0.95974	0.08052	0.27771	False
LmxM.34.2450.1_29_0.00447912151423205_24-43_1	LmxM.34.2450.1	91.475	15.614	91.475	15.614	-2.4766	2877.4	46744	1.7477	0.04026	0.95974	0.08052	0.27771	False
LmxM.29.2360.1_38_0.114163614163614_183-202_1	LmxM.29.2360.1	113.43	19.873	113.43	19.873	-2.4548	4376.4	77964	1.7473	0.040297	0.9597	0.080594	0.27785	False
LmxM.04.0465.1_43_0.302605989887203_771-790_1	LmxM.04.0465.1	113.43	19.873	113.43	19.873	-2.4548	4376.4	77964	1.7473	0.040297	0.9597	0.080594	0.27785	False
LmxM.29.0960.1_63_0.456296296296296_613-632_1	LmxM.29.0960.1	98.793	17.034	98.793	17.034	-2.4682	3342.3	56131	1.7471	0.040307	0.95969	0.080614	0.27785	False
LmxM.29.2430.1_29_0.326754385964912_1183-1202_1	LmxM.29.2430.1	98.793	17.034	98.793	17.034	-2.4682	3342.3	56131	1.7471	0.040307	0.95969	0.080614	0.27785	False
LmxM.31.3440.1_43_0.282466281310212_729-748_1	LmxM.31.3440.1	98.793	17.034	98.793	17.034	-2.4682	3342.3	56131	1.7471	0.040307	0.95969	0.080614	0.27785	False
LmxM.31.1030.1_67_0.276276276276276_174-193_1	LmxM.31.1030.1	98.793	17.034	98.793	17.034	-2.4682	3342.3	56131	1.7471	0.040307	0.95969	0.080614	0.27785	False
LmxM.30.2270.1_33_0.168466522678186_243-224_0	LmxM.30.2270.1	155.87	28.39	155.87	28.39	-2.4162	8126.1	1.6607e+05	1.7471	0.040308	0.95969	0.080615	0.27785	False
LmxM.28.1960.1_67_0.383944153577661_869-888_1	LmxM.28.1960.1	155.87	28.39	155.87	28.39	-2.4162	8126.1	1.6607e+05	1.7471	0.040308	0.95969	0.080615	0.27785	False
LmxM.16.0190.1_57_0.331465919701214_348-367_1	LmxM.16.0190.1	249.54	48.262	249.54	48.262	-2.3465	20257	5.0887e+05	1.747	0.040316	0.95968	0.080632	0.27788	False
LmxM.36.1870.1_0_0.0938806537438236_244-263_1	LmxM.36.1870.1	21.222	88.008	21.222	88.008	2.0019	2230.2	1461.4	1.747	0.94326	0.056737	0.11347	0.33114	True
LmxM.27.2290.1_52_0.233796296296296_501-520_1	LmxM.27.2290.1	210.03	39.745	210.03	39.745	-2.3727	14498	3.3762e+05	1.7468	0.040337	0.95966	0.080675	0.27795	False
LmxM.09.1260.1_43_0.207248596222563_402-421_1	LmxM.09.1260.1	176.36	32.648	176.36	32.648	-2.3981	10327	2.228e+05	1.7467	0.040343	0.95966	0.080685	0.27795	False
LmxM.32.1090.1_71_0.207516339869281_117-136_1	LmxM.32.1090.1	36.59	5.6779	36.59	5.6779	-2.4929	477.78	5303.8	1.7467	0.040344	0.95966	0.080688	0.27795	False
LmxM.27.0350.1_33_0.244623655913978_360-379_1	LmxM.27.0350.1	36.59	5.6779	36.59	5.6779	-2.4929	477.78	5303.8	1.7467	0.040344	0.95966	0.080688	0.27795	False
LmxM.27.0310.1_29_0.107675617032818_392-411_1	LmxM.27.0310.1	216.61	41.165	216.61	41.165	-2.3677	15391	3.6337e+05	1.7467	0.040348	0.95965	0.080696	0.27795	False
Non-targeting-206	Non-target-124	216.61	41.165	216.61	41.165	-2.3677	15391	3.6337e+05	1.7467	0.040348	0.95965	0.080696	0.27795	False
Non-targeting-722	Non-target-103	39.517	178.85	39.517	178.85	2.1502	9707.4	6365.7	1.7464	0.94147	0.058525	0.11705	0.33498	True
LmxM.31.2880.1_57_0.133219954648526_224-243_1	LmxM.31.2880.1	134.65	24.131	134.65	24.131	-2.4324	6107.4	1.1724e+05	1.7463	0.04038	0.95962	0.080761	0.27815	False
LmxM.33.4560.1_19_0.148337595907928_177-158_0	LmxM.33.4560.1	60.74	9.9364	60.74	9.9364	-2.4971	1290.5	17662	1.7462	0.040386	0.95961	0.080772	0.27817	False
LmxM.21.1540.1_29_0.135760971055089_723-742_1	LmxM.21.1540.1	68.789	337.84	68.789	337.84	2.2795	36193	23739	1.7462	0.93993	0.060069	0.12014	0.34005	True
LmxM.17.0110.1_52_0.0253004427577483_30-49_1	LmxM.17.0110.1	124.41	668.57	124.41	668.57	2.4166	1.4806e+05	97122	1.7461	0.93834	0.06166	0.12332	0.34544	True
LmxM.18.1090.1_38_0.122362869198312_229-248_1	LmxM.18.1090.1	116.36	618.89	116.36	618.89	2.4011	1.2627e+05	82835	1.7461	0.93851	0.061491	0.12298	0.34482	True
LmxM.33.4230.1_14_0.209929078014184_144-163_1	LmxM.33.4230.1	162.46	29.809	162.46	29.809	-2.4075	8798.1	1.8325e+05	1.7461	0.0404	0.9596	0.0808	0.27824	False
LmxM.20.0640.1_0_0.09294265910523_291-310_1	LmxM.20.0640.1	140.51	769.36	140.51	769.36	2.4447	1.9773e+05	1.2973e+05	1.7459	0.938	0.062004	0.12401	0.34625	True
LmxM.23.0990.1_29_0.164869721473495_362-381_1	LmxM.23.0990.1	76.107	12.775	76.107	12.775	-2.4848	2005.5	30187	1.7457	0.040428	0.95957	0.080857	0.27837	False
LmxM.13.0930.1_43_0.305555555555556_249-268_1	LmxM.13.0930.1	76.107	12.775	76.107	12.775	-2.4848	2005.5	30187	1.7457	0.040428	0.95957	0.080857	0.27837	False
LmxM.06.0720.1_38_0.0144185164105483_69-88_1	LmxM.06.0720.1	189.54	35.487	189.54	35.487	-2.3846	11866	2.6445e+05	1.7457	0.040435	0.95956	0.080871	0.27839	False
LmxM.07.0500.1_52_0.0389937106918239_21-40_1	LmxM.07.0500.1-LmxM.07.0510.1	127.33	22.712	127.33	22.712	-2.4362	5472.9	1.0265e+05	1.7453	0.040463	0.95954	0.080926	0.27855	False
LmxM.24.1950.1_29_0.478535353535354_1143-1124_0	LmxM.24.1950.1	46.835	217.18	46.835	217.18	2.1894	14509	9526.5	1.7453	0.94086	0.059136	0.11827	0.3367	True
LmxM.30.3180.1_29_0.161716171617162_45-64_1	LmxM.36.0020.1-LmxM.30.3180.1	242.23	46.843	242.23	46.843	-2.3459	19087	4.7408e+05	1.7453	0.040471	0.95953	0.080941	0.27858	False
LmxM.23.0520.1_43_0.3981220657277_417-436_1	LmxM.23.0520.1	202.71	38.326	202.71	38.326	-2.373	13511	3.103e+05	1.7451	0.040486	0.95951	0.080971	0.27866	False
LmxM.28.0300.1_57_0.291600633914422_561-542_0	LmxM.28.0300.1	256.13	1540.1	256.13	1540.1	2.5834	8.2433e+05	5.4142e+05	1.745	0.93635	0.063654	0.12731	0.35145	True
LmxM.24.1660.1_46_0.164736164736165_249-268_1	LmxM.24.1660.1	209.3	39.745	209.3	39.745	-2.3677	14374	3.3483e+05	1.7449	0.040498	0.9595	0.080997	0.2787	False
LmxM.18.0640.1_43_0.0306372549019608_17-36_1	LmxM.18.0640.1	163.19	914.14	163.19	914.14	2.4786	2.8197e+05	1.8522e+05	1.7449	0.93747	0.062532	0.12506	0.34757	True
LmxM.16.1270.1_19_0.101550387596899_648-667_1	LmxM.16.1270.1	318.33	63.877	318.33	63.877	-2.2993	32374	9.0835e+05	1.7448	0.040508	0.95949	0.081016	0.27874	False
LmxM.18.1290.1_43_0.0716510903426791_79-60_0	LmxM.18.1290.1-LmxM.18.1300.1	52.69	8.5169	52.69	8.5169	-2.4961	975.62	12600	1.7448	0.040513	0.95949	0.081027	0.27875	False
LmxM.27.0910.1_14_0.187118437118437_603-622_1	LmxM.27.0910.1	155.14	28.39	155.14	28.39	-2.4095	8033.1	1.6422e+05	1.7446	0.040524	0.95948	0.081047	0.2788	False
LmxM.16.1550.1_19_0.174757281553398_655-636_0	LmxM.16.1550.1	132.46	718.26	132.46	718.26	2.4301	1.7158e+05	1.1274e+05	1.7446	0.93798	0.062022	0.12404	0.34629	True
LmxM.26.0630.1_14_0.386345381526104_474-493_1	LmxM.26.0630.1	87.816	447.14	87.816	447.14	2.335	64555	42420	1.7446	0.93906	0.060935	0.12187	0.3431	True
LmxM.36.0070.1_71_0.388020833333333_288-307_1	LmxM.36.0070.1	175.63	32.648	175.63	32.648	-2.3922	10222	2.2061e+05	1.7445	0.040534	0.95947	0.081068	0.27883	False
LmxM.06.0610.1_60_0.209554831704669_190-209_1	LmxM.06.0610.1	44.64	7.0974	44.64	7.0974	-2.4948	704.72	8500.5	1.7445	0.040535	0.95947	0.08107	0.27883	False
LmxM.36.0230.1_57_0.493939393939394_159-178_1	LmxM.36.0230.1	83.425	14.195	83.425	14.195	-2.4741	2396.4	37550	1.7442	0.04056	0.95944	0.081121	0.27892	False
LmxM.25.1060.1_71_0.442786069651741_1243-1262_1	LmxM.25.1060.1	83.425	14.195	83.425	14.195	-2.4741	2396.4	37550	1.7442	0.04056	0.95944	0.081121	0.27892	False
LmxM.34.4200.1_38_0.106759906759907_226-245_1	LmxM.34.4200.1	136.12	740.97	136.12	740.97	2.436	1.8292e+05	1.2029e+05	1.7439	0.93781	0.062188	0.12438	0.34666	True
LmxM.29.0180.1_67_0.351111111111111_305-324_1	LmxM.29.0180.1	112.7	19.873	112.7	19.873	-2.4455	4308.2	76773	1.7438	0.040593	0.95941	0.081187	0.27909	False
LmxM.15.1190.1_14_0.273021001615509_1017-998_0	LmxM.15.1190.1	1211.1	9362.9	1211.1	9362.9	2.9496	3.3226e+07	2.1855e+07	1.7437	0.93258	0.067424	0.13485	0.36116	True
LmxM.24.1000.1_29_0.0900243309002433_141-160_1	LmxM.24.1000.1	161.73	29.809	161.73	29.809	-2.401	8701.3	1.813e+05	1.7437	0.040608	0.95939	0.081216	0.27916	False
LmxM.32.2480.1_43_0.272675736961451_474-493_1	LmxM.32.2480.1	118.55	631.67	118.55	631.67	2.4038	1.3164e+05	86601	1.7436	0.93814	0.061864	0.12373	0.3459	True
LmxM.19.1280.1_29_0.118705035971223_102-83_0	LmxM.19.1280.1	90.743	15.614	90.743	15.614	-2.4652	2822.2	45859	1.7435	0.040627	0.95937	0.081255	0.27924	False
LmxM.36.0480.1_48_0.221238938053097_158-139_0	LmxM.36.0480.1	90.743	15.614	90.743	15.614	-2.4652	2822.2	45859	1.7435	0.040627	0.95937	0.081255	0.27924	False
LmxM.31.2960.1_14_0.0955004591368228_198-217_1	LmxM.31.2960.1	147.82	26.97	147.82	26.97	-2.4116	7302.8	1.4639e+05	1.7432	0.040646	0.95935	0.081293	0.27924	False
LmxM.24.1370.1_60_0.351037851037851_578-559_0	LmxM.24.1370.1	147.82	26.97	147.82	26.97	-2.4116	7302.8	1.4639e+05	1.7432	0.040646	0.95935	0.081293	0.27924	False
Non-targeting-926	Non-target-182	147.82	26.97	147.82	26.97	-2.4116	7302.8	1.4639e+05	1.7432	0.040646	0.95935	0.081293	0.27924	False
LmxM.21.0580.1_38_0.0245310245310245_27-46_1	LmxM.21.0580.1	98.061	17.034	98.061	17.034	-2.4576	3282.7	55147	1.7432	0.040647	0.95935	0.081294	0.27924	False
LmxM.36.0830.1_29_0.279614325068871_1615-1634_1	LmxM.36.0830.1	98.061	17.034	98.061	17.034	-2.4576	3282.7	55147	1.7432	0.040647	0.95935	0.081294	0.27924	False
Non-targeting-273	Non-target-41	201.98	38.326	201.98	38.326	-2.3678	13391	3.0764e+05	1.7432	0.040653	0.95935	0.081306	0.27925	False
LmxM.05.0480.1_29_0.0911730545876887_154-173_1	LmxM.05.0480.1	279.55	55.36	279.55	55.36	-2.3155	25130	6.6674e+05	1.7429	0.040675	0.95932	0.08135	0.27935	False
LmxM.04.0510.1_38_0.0354656222802437_157-176_1	LmxM.04.0510.1	279.55	55.36	279.55	55.36	-2.3155	25130	6.6674e+05	1.7429	0.040675	0.95932	0.08135	0.27935	False
LmxM.20.0990.1_57_0.384818481848185_574-593_1	LmxM.20.0990.1	93.671	481.2	93.671	481.2	2.3487	75091	49456	1.7426	0.93863	0.06137	0.12274	0.34453	True
LmxM.17.0130.1_14_0.192780337941628_493-512_1	LmxM.17.0130.1	235.64	1396.8	235.64	1396.8	2.5624	6.7411e+05	4.4397e+05	1.7426	0.93623	0.063774	0.12755	0.35197	True
LmxM.08.0860.1_67_0.482245131729668_414-433_1	LmxM.08.0860.1	291.99	58.199	291.99	58.199	-2.3072	27329	7.3954e+05	1.7426	0.040704	0.9593	0.081409	0.27953	False
LmxM.34.0320.1_29_0.0234029095509171_33-52_1	LmxM.34.0320.1	74.644	370.48	74.644	370.48	2.296	43761	28826	1.7425	0.93923	0.060773	0.12155	0.34235	True
LmxM.28.1990.1_71_0.357206012378426_799-818_1	LmxM.28.1990.1	247.35	48.262	247.35	48.262	-2.3338	19818	4.9828e+05	1.7423	0.040725	0.95927	0.08145	0.2796	False
LmxM.27.1750.1_14_0.191083277417431_2553-2572_1	LmxM.27.1750.1	126.6	22.712	126.6	22.712	-2.428	5396.6	1.0125e+05	1.7423	0.040728	0.95927	0.081457	0.2796	False
LmxM.26.1180.1_52_0.266569200779727_543-562_1	LmxM.26.1180.1	126.6	22.712	126.6	22.712	-2.428	5396.6	1.0125e+05	1.7423	0.040728	0.95927	0.081457	0.2796	False
LmxM.23.1170.1_29_0.481829573934837_764-783_1	LmxM.23.1170.1	126.6	22.712	126.6	22.712	-2.428	5396.6	1.0125e+05	1.7423	0.040728	0.95927	0.081457	0.2796	False
LmxM.36.2990.1_14_0.258879781420765_376-395_1	LmxM.36.2990.1	240.76	46.843	240.76	46.843	-2.3372	18802	4.6729e+05	1.742	0.040752	0.95925	0.081503	0.27971	False
LmxM.28.2820.1_33_0.141993957703928_292-273_0	LmxM.28.2820.1	137.58	749.49	137.58	749.49	2.4371	1.8721e+05	1.2339e+05	1.742	0.93752	0.062479	0.12496	0.3475	True
LmxM.08_29.1260.1_57_0.0460680751173709_149-168_1	LmxM.08_29.1260.1	140.51	25.551	140.51	25.551	-2.414	6607.4	1.2973e+05	1.7419	0.040767	0.95923	0.081534	0.27977	False
LmxM.32.2150.1_86_0.45118230358505_1173-1192_1	LmxM.32.2150.1	140.51	25.551	140.51	25.551	-2.414	6607.4	1.2973e+05	1.7419	0.040767	0.95923	0.081534	0.27977	False
LmxM.29.1850.1_43_0.216399805919457_887-906_1	LmxM.29.1850.1	271.5	1645.2	271.5	1645.2	2.5948	9.435e+05	6.2196e+05	1.7418	0.93576	0.064237	0.12847	0.35198	True
LmxM.34.5180.1_0_0.139393939393939_249-268_1	LmxM.34.5180.1	49.031	228.54	49.031	228.54	2.1978	16111	10621	1.7418	0.94029	0.059706	0.11941	0.33867	True
LmxM.08_29.0980.1_43_0.234184914841849_378-397_1	LmxM.08_29.0980.1	188.07	35.487	188.07	35.487	-2.3735	11641	2.5962e+05	1.7415	0.040794	0.95921	0.081588	0.27982	False
LmxM.33.3970.1_38_0.150641025641026_370-389_1	LmxM.33.3970.1	194.66	36.906	194.66	36.906	-2.3678	12443	2.8178e+05	1.7413	0.040812	0.95919	0.081624	0.27982	False
LmxM.33.3990.1_33_0.0313152400835073_53-34_0	LmxM.33.3990.1	194.66	36.906	194.66	36.906	-2.3678	12443	2.8178e+05	1.7413	0.040812	0.95919	0.081624	0.27982	False
LmxM.28.1830.1_49_0.251648351648352_694-675_0	LmxM.28.1830.1	119.28	21.292	119.28	21.292	-2.4318	4801.2	87878	1.7413	0.040817	0.95918	0.081635	0.27982	False
LmxM.26.0560.1_49_0.307254623044097_652-633_0	LmxM.26.0560.1	119.28	21.292	119.28	21.292	-2.4318	4801.2	87878	1.7413	0.040817	0.95918	0.081635	0.27982	False
LmxM.27.1450.1_33_0.0737704918032787_199-180_0	LmxM.27.1450.1	119.28	21.292	119.28	21.292	-2.4318	4801.2	87878	1.7413	0.040817	0.95918	0.081635	0.27982	False
LmxM.01.0720.1_14_0.206800086077039_957-976_1	LmxM.01.0720.1	119.28	21.292	119.28	21.292	-2.4318	4801.2	87878	1.7413	0.040817	0.95918	0.081635	0.27982	False
LmxM.28.2880.1_29_0.0976916410620027_1236-1255_1	LmxM.28.2880.1	119.28	21.292	119.28	21.292	-2.4318	4801.2	87878	1.7413	0.040817	0.95918	0.081635	0.27982	False
LmxM.16.1160.1_19_0.0662568306010929_90-109_1	LmxM.16.1160.1	214.42	41.165	214.42	41.165	-2.353	15008	3.5466e+05	1.7413	0.040819	0.95918	0.081639	0.27982	False
LmxM.26.0980.1_19_0.047040971168437_189-170_0	LmxM.26.0980.1	27.808	4.2584	27.808	4.2584	-2.4538	277.3	2768.5	1.7409	0.040855	0.95915	0.08171	0.27996	False
LmxM.25.0130.1_52_0.170603674540682_317-336_1	LmxM.25.0130.1	75.376	12.775	75.376	12.775	-2.471	1959.4	29502	1.7407	0.040871	0.95913	0.081743	0.28002	False
LmxM.03.0930.1_52_0.0291308500477555_51-70_1	LmxM.03.0930.1	75.376	12.775	75.376	12.775	-2.471	1959.4	29502	1.7407	0.040871	0.95913	0.081743	0.28002	False
LmxM.24.1580.1_71_0.471872376154492_554-573_1	LmxM.24.1580.1	111.97	19.873	111.97	19.873	-2.4362	4240.5	75593	1.7404	0.040894	0.95911	0.081788	0.28013	False
LmxM.22.1690partial.1_43_0.237229437229437_267-286_1	LmxM.22.1690a.1-LmxM.22.1690partial.1	111.97	19.873	111.97	19.873	-2.4362	4240.5	75593	1.7404	0.040894	0.95911	0.081788	0.28013	False
LmxM.24.1340.1_43_0.0477264186396092_120-139_1	LmxM.24.1340.1	38.785	174.6	38.785	174.6	2.1419	9222.2	6089.7	1.7404	0.94076	0.059238	0.11848	0.33703	True
LmxM.33.0040.1_0_0.193137254901961_389-408_1	LmxM.33.0040.1	19.759	80.91	19.759	80.91	1.9803	1869.8	1234.7	1.7403	0.94264	0.057359	0.11472	0.33143	True
LmxM.24.0390.1_14_0.00949913644214162_13-32_1	LmxM.24.0390.1	9.5134	35.487	9.5134	35.487	1.7952	337.31	222.78	1.7402	0.94457	0.055435	0.11087	0.32702	True
LmxM.22.1290.1_14_0.236641221374046_283-264_0	LmxM.22.1290.1-LmxM.27.2050.1	278.08	55.36	278.08	55.36	-2.308	24803	6.5847e+05	1.7401	0.04092	0.95908	0.08184	0.28025	False
LmxM.22.0600.1_33_0.186234817813765_286-267_0	LmxM.22.0600.1	259.06	51.101	259.06	51.101	-2.3194	21623	5.5626e+05	1.74	0.040926	0.95907	0.081852	0.28027	False
LmxM.16.0120.1_29_0.06826801517067_166-147_0	LmxM.16.0120.1	141.97	776.46	141.97	776.46	2.4431	2.0129e+05	1.3297e+05	1.74	0.93717	0.062827	0.12565	0.34874	True
LmxM.20.1080.1_29_0.0231462791010631_168-187_1	LmxM.20.1080.1	60.008	9.9364	60.008	9.9364	-2.4799	1253.6	17161	1.7399	0.04094	0.95906	0.081881	0.28032	False
LmxM.26.0980.1_38_0.0237733940313606_87-106_1	LmxM.26.0980.1	60.008	9.9364	60.008	9.9364	-2.4799	1253.6	17161	1.7399	0.04094	0.95906	0.081881	0.28032	False
LmxM.10.0900.1_29_0.285197018104366_1328-1347_1	LmxM.10.0900.1	104.65	18.453	104.65	18.453	-2.4412	3714.7	64367	1.7397	0.040955	0.95905	0.08191	0.2804	False
LmxM.25.1070.1_29_0.190143577803648_486-505_1	LmxM.25.1070.1	193.93	36.906	193.93	36.906	-2.3624	12328	2.7926e+05	1.7393	0.040988	0.95901	0.081975	0.28054	False
LmxM.33.3890.1_67_0.252723311546841_222-241_1	LmxM.33.3890.1	207.1	39.745	207.1	39.745	-2.3526	14004	3.2653e+05	1.7393	0.040988	0.95901	0.081976	0.28054	False
LmxM.34.0790.1_33_0.257837492002559_399-418_1	LmxM.34.0790.1	97.33	17.034	97.33	17.034	-2.4469	3223.7	54174	1.7393	0.040993	0.95901	0.081986	0.28054	False
LmxM.21.1480.1_29_0.341869918699187_831-850_1	LmxM.21.1480.1	97.33	17.034	97.33	17.034	-2.4469	3223.7	54174	1.7393	0.040993	0.95901	0.081986	0.28054	False
LmxM.22.0500.1_19_0.180528691166989_276-295_1	LmxM.22.0500.1	97.33	17.034	97.33	17.034	-2.4469	3223.7	54174	1.7393	0.040993	0.95901	0.081986	0.28054	False
LmxM.36.0070.1_0_0.0677083333333333_47-66_1	LmxM.36.0070.1	169.05	949.63	169.05	949.63	2.483	3.0466e+05	2.0143e+05	1.7392	0.93662	0.063384	0.12677	0.35058	True
LmxM.17.0980.1_57_0.486972147349506_1077-1096_1	LmxM.17.0980.1	43.176	197.31	43.176	197.31	2.1664	11878	7853.9	1.7392	0.94031	0.059686	0.11937	0.33861	True
LmxM.08_29.1430.1_14_0.195266272189349_306-287_0	LmxM.08_29.1430.1	160.26	29.809	160.26	29.809	-2.388	8509.3	1.7742e+05	1.7389	0.04103	0.95897	0.082061	0.28074	False
LmxM.30.1310.1_38_0.0164658634538153_76-95_1	LmxM.30.1310.1	145.63	799.17	145.63	799.17	2.4481	2.1356e+05	1.4127e+05	1.7388	0.93695	0.063054	0.12611	0.34949	True
LmxM.06.0760.1_29_0.0206916099773243_67-86_1	LmxM.06.0760.1	277.35	55.36	277.35	55.36	-2.3042	24640	6.5435e+05	1.7387	0.041043	0.95896	0.082087	0.28077	False
LmxM.11.0710.1_14_0.0240622788393489_26-45_1	LmxM.11.0710.1	369.56	76.652	369.56	76.652	-2.2546	42897	1.2956e+06	1.7387	0.041045	0.95895	0.082091	0.28077	False
LmxM.12.0120.1_14_0.337188383448985_1308-1327_1	LmxM.12.0120.1	264.18	1591.2	264.18	1591.2	2.586	8.8054e+05	5.828e+05	1.7383	0.93535	0.064653	0.12931	0.35265	True
LmxM.09.0100.1_14_0.161234991423671_290-271_0	LmxM.09.0100.1	165.39	925.5	165.39	925.5	2.4772	2.8889e+05	1.9121e+05	1.7383	0.93654	0.063456	0.12691	0.35079	True
LmxM.08_29.0050.1_29_0.161961367013373_331-312_0	LmxM.08_29.0050.1	118.55	21.292	118.55	21.292	-2.423	4729.7	86601	1.738	0.041103	0.9589	0.082206	0.2811	False
LmxM.34.2370.1_0_0.165654110976104_405-424_1	LmxM.34.2370.1	118.55	21.292	118.55	21.292	-2.423	4729.7	86601	1.738	0.041103	0.9589	0.082206	0.2811	False
LmxM.22.1200.1_38_0.0534979423868313_47-66_1	LmxM.22.1200.1	58.544	279.64	58.544	279.64	2.2367	24441	16183	1.738	0.93931	0.06069	0.12138	0.34214	True
LmxM.34.1700.1_43_0.185491276400367_193-212_1	LmxM.34.1700.1	207.83	1205.1	207.83	1205.1	2.53	4.9731e+05	3.2929e+05	1.738	0.93591	0.064093	0.12819	0.35198	True
LmxM.32.1550.1_43_0.344478216818642_333-352_1	LmxM.32.1550.1	19.027	2.839	19.027	2.839	-2.3831	131.02	1129.5	1.7379	0.041116	0.95888	0.082233	0.28116	False
LmxM.30.1380.1_14_0.23960113960114_837-856_1	LmxM.30.1380.1	84.157	424.42	84.157	424.42	2.3207	57891	38338	1.7378	0.93829	0.061711	0.12342	0.34544	True
LmxM.34.3270.1_38_0.161347517730496_87-106_1	LmxM.34.3270.1	132.46	24.131	132.46	24.131	-2.4088	5867.1	1.1274e+05	1.7376	0.041141	0.95886	0.082282	0.28126	False
LmxM.29.3420.1_29_0.193745232646834_505-524_1	LmxM.29.3420.1	51.958	8.5169	51.958	8.5169	-2.4763	943.56	12189	1.7374	0.041154	0.95885	0.082308	0.28132	False
LmxM.16.0110.1_43_0.13341394598952_327-346_1	LmxM.16.0110.1	186.61	35.487	186.61	35.487	-2.3623	11419	2.5484e+05	1.7374	0.041159	0.95884	0.082317	0.28133	False
LmxM.18.1540.1_43_0.374542124542125_405-424_1	LmxM.18.1540.1	81.23	407.39	81.23	407.39	2.3122	53190	35243	1.7374	0.93833	0.061674	0.12335	0.34544	True
LmxM.34.0230.1_60_0.345076784101174_378-397_1	LmxM.34.0230.1	80.498	403.13	80.498	403.13	2.31	52046	34493	1.7372	0.93833	0.061675	0.12335	0.34544	True
LmxM.36.4100.1_19_0.109300746775289_489-470_0	LmxM.36.4100.1	152.95	28.39	152.95	28.39	-2.3891	7757.2	1.5875e+05	1.7371	0.041186	0.95881	0.082372	0.28139	False
LmxM.34.0590.1_33_0.237099023709902_514-495_0	LmxM.34.0590.1	152.95	28.39	152.95	28.39	-2.3891	7757.2	1.5875e+05	1.7371	0.041186	0.95881	0.082372	0.28139	False
LmxM.30.0460.1_38_0.0611189468735308_123-142_1	LmxM.30.0460.1-LmxM.30.0460a.1-LmxM.30.0460c.1-LmxM.30.0460e.1	67.326	11.356	67.326	11.356	-2.4672	1566.3	22557	1.737	0.04119	0.95881	0.08238	0.28139	False
LmxM.30.0740.1_29_0.440763052208835_432-451_1	LmxM.30.0740.1	67.326	11.356	67.326	11.356	-2.4672	1566.3	22557	1.737	0.04119	0.95881	0.08238	0.28139	False
LmxM.28.0060.1_29_0.0747599451303155_102-121_1	LmxM.28.0060.1	111.23	19.873	111.23	19.873	-2.4268	4173.4	74423	1.7369	0.041199	0.9588	0.082398	0.28143	False
LmxM.36.0400.1_43_0.186428038777032_242-261_1	LmxM.36.0400.1	79.035	394.62	79.035	394.62	2.3054	49796	33021	1.7367	0.93831	0.061692	0.12338	0.34544	True
LmxM.18.0970.1_43_0.387473970847349_2414-2433_1	LmxM.18.0970.1	159.53	29.809	159.53	29.809	-2.3814	8414.1	1.755e+05	1.7364	0.041244	0.95876	0.082489	0.28162	False
LmxM.16.1385.1_57_0.364275668073136_1032-1051_1	LmxM.16.1385.1	373.95	78.071	373.95	78.071	-2.2455	43772	1.3326e+06	1.7364	0.04125	0.95875	0.082501	0.28162	False
LmxM.30.3160.1_71_0.456589147286822_585-604_1	LmxM.30.3160.1	139.04	25.551	139.04	25.551	-2.399	6440.2	1.2654e+05	1.7363	0.041255	0.95875	0.082509	0.28162	False
LmxM.05.1180.1_14_0.203340595497458_276-295_1	LmxM.05.1180.1	139.04	25.551	139.04	25.551	-2.399	6440.2	1.2654e+05	1.7363	0.041255	0.95875	0.082509	0.28162	False
LmxM.28.1110.1_0_0.125925925925926_233-252_1	LmxM.28.1110.1	35.858	5.6779	35.858	5.6779	-2.4645	455.43	5055.7	1.7362	0.041264	0.95874	0.082528	0.28162	False
LmxM.08_29.1000.1_14_0.316905140434552_591-610_1	LmxM.08_29.1000.1	35.858	5.6779	35.858	5.6779	-2.4645	455.43	5055.7	1.7362	0.041264	0.95874	0.082528	0.28162	False
LmxM.33.2090.1_46_0.03713298791019_39-58_1	LmxM.33.2090.1	35.858	5.6779	35.858	5.6779	-2.4645	455.43	5055.7	1.7362	0.041264	0.95874	0.082528	0.28162	False
LmxM.01.0450.1_48_0.345794392523364_231-212_0	LmxM.01.0450.1	125.14	22.712	125.14	22.712	-2.4113	5245.6	98487	1.7361	0.041269	0.95873	0.082539	0.28162	False
LmxM.29.2730.1_57_0.245554294362467_642-661_1	LmxM.29.2730.1	125.14	22.712	125.14	22.712	-2.4113	5245.6	98487	1.7361	0.041269	0.95873	0.082539	0.28162	False
LmxM.34.2180.1_38_0.123202001250782_390-409_1	LmxM.34.2180.1	166.85	934.02	166.85	934.02	2.4778	2.9427e+05	1.9526e+05	1.7361	0.93623	0.063773	0.12755	0.35197	True
LmxM.07.0840.1_77_0.472668810289389_1772-1753_0	LmxM.07.0830.1-LmxM.07.0831.1-LmxM.07.0840.1	139.04	756.58	139.04	756.58	2.4355	1.9068e+05	1.2654e+05	1.736	0.93669	0.06331	0.12662	0.35034	True
LmxM.28.0830.1_57_0.400250156347717_633-652_1	LmxM.28.0830.1	111.23	584.83	111.23	584.83	2.384	1.1214e+05	74423	1.736	0.93729	0.062712	0.12542	0.34825	True
LmxM.12.1280.1_57_0.352083333333333_666-685_1	LmxM.12.1280.1	212.22	41.165	212.22	41.165	-2.3382	14630	3.4608e+05	1.7358	0.041301	0.9587	0.082603	0.28174	False
LmxM.29.0930.1_52_0.259643062751871_446-465_1	LmxM.29.0930.1	172.71	32.648	172.71	32.648	-2.368	9808	2.1196e+05	1.7356	0.041317	0.95868	0.082634	0.28182	False
LmxM.31.3000.1_29_0.132340777502068_157-176_1	LmxM.31.3000.1	205.64	39.745	205.64	39.745	-2.3424	13760	3.2107e+05	1.7356	0.041321	0.95868	0.082642	0.28182	False
LmxM.30.2115.1_0_0.13719806763285_135-154_1	LmxM.30.2115.1	175.63	990.8	175.63	990.8	2.4893	3.3225e+05	2.2061e+05	1.7356	0.93601	0.063988	0.12798	0.35198	True
LmxM.28.2640.1_38_0.113298337707787_255-274_1	LmxM.28.2640.1	74.644	12.775	74.644	12.775	-2.4571	1913.9	28826	1.7355	0.041324	0.95868	0.082647	0.28182	False
LmxM.30.2230.1_43_0.164818920916482_217-236_1	LmxM.30.2230.1	229.05	1347.1	229.05	1347.1	2.5509	6.25e+05	4.1501e+05	1.7355	0.93532	0.064682	0.12936	0.35278	True
LmxM.32.0535.1_43_0.066006600660066_33-52_1	LmxM.32.0535.1	145.63	26.97	145.63	26.97	-2.3902	7039.9	1.4127e+05	1.7353	0.041343	0.95866	0.082687	0.28191	False
LmxM.15.0040.1_81_0.409409409409409_399-418_1	LmxM.15.0040.1	133.19	719.68	133.19	719.68	2.4251	1.7198e+05	1.1423e+05	1.7353	0.93671	0.063295	0.12659	0.35028	True
LmxM.27.0010.1_0_0.123555555555556_132-151_1	LmxM.27.0010.1	231.25	45.423	231.25	45.423	-2.3228	17266	4.2454e+05	1.7351	0.041365	0.95864	0.082729	0.28203	False
LmxM.01.0090.1_43_0.368484848484848_300-319_1	LmxM.01.0090.1	163.19	909.89	163.19	909.89	2.4719	2.7878e+05	1.8522e+05	1.735	0.93613	0.063874	0.12775	0.35198	True
LmxM.23.0480.1_0_0.187031835205993_794-813_1	LmxM.23.0480.1	81.962	14.195	81.962	14.195	-2.4489	2296.2	36002	1.7349	0.041379	0.95862	0.082758	0.28204	False
LmxM.29.1070.1_74_0.40819209039548_285-304_1	LmxM.29.1070.1	81.962	14.195	81.962	14.195	-2.4489	2296.2	36002	1.7349	0.041379	0.95862	0.082758	0.28204	False
LmxM.34.0060.1_43_0.0288127173373075_49-68_1	LmxM.34.0060.1	89.28	15.614	89.28	15.614	-2.442	2713.3	44120	1.7349	0.041381	0.95862	0.082762	0.28204	False
LmxM.31.2501.1_14_0.132364810330912_320-339_1	LmxM.31.2501.1	193.2	1105.8	193.2	1105.8	2.5108	4.164e+05	2.7676e+05	1.7347	0.93564	0.064358	0.12872	0.35198	True
LmxM.09.0070.1_29_0.416801728795246_1536-1555_1	LmxM.09.0070.1	75.376	373.32	75.376	373.32	2.2931	44386	29502	1.7347	0.93817	0.061827	0.12365	0.34577	True
LmxM.08_29.0555.1_71_0.485564304461942_363-382_1	LmxM.08_29.0555.1	262.72	52.521	262.72	52.521	-2.3008	22091	5.7514e+05	1.7346	0.041406	0.95859	0.082811	0.28218	False
LmxM.10.0280.1_14_0.268309958917694_1889-1908_1	LmxM.10.0280.1	152.21	28.39	152.21	28.39	-2.3822	7666.3	1.5695e+05	1.7345	0.041411	0.95859	0.082822	0.2822	False
LmxM.29.0850.1_38_0.16750418760469_94-113_1	LmxM.29.0850.1-LmxM.29.0860.1	287.6	58.199	287.6	58.199	-2.2854	26312	7.1335e+05	1.7345	0.041416	0.95858	0.082832	0.28221	False
LmxM.22.1550.1_0_0.0945434900054025_169-188_1	LmxM.22.1550.1	42.444	193.05	42.444	193.05	2.1592	11341	7541.7	1.7342	0.93972	0.060277	0.12055	0.34074	True
LmxM.05.0440.1_38_0.0995721509140412_252-271_1	LmxM.05.0440.1	324.92	2018.5	324.92	2018.5	2.6314	1.4341e+06	9.5371e+05	1.7342	0.93425	0.065748	0.1315	0.35618	True
LmxM.27.0300.1_43_0.104051565377532_221-240_1	LmxM.27.0300.1	158.8	29.809	158.8	29.809	-2.3748	8319.4	1.7359e+05	1.734	0.041461	0.95854	0.082922	0.28244	False
LmxM.36.0080.1_71_0.22334455667789_189-208_1	LmxM.36.0080.1	204.9	39.745	204.9	39.745	-2.3373	13639	3.1836e+05	1.7337	0.041489	0.95851	0.082979	0.28257	False
LmxM.23.1340.1_46_0.0854075158613958_168-187_1	LmxM.23.1340.1	138.31	25.551	138.31	25.551	-2.3915	6357.4	1.2496e+05	1.7335	0.041503	0.9585	0.083006	0.28257	False
LmxM.26.1720.1_29_0.487034417727487_1029-1048_1	LmxM.26.1720.1	138.31	25.551	138.31	25.551	-2.3915	6357.4	1.2496e+05	1.7335	0.041503	0.9585	0.083006	0.28257	False
LmxM.34.3600.1_63_0.409090909090909_466-447_0	LmxM.34.3600.1	110.5	19.873	110.5	19.873	-2.4174	4106.8	73264	1.7334	0.041509	0.95849	0.083017	0.28257	False
LmxM.26.0470.1_29_0.129324280633689_393-412_1	LmxM.26.0470.1	110.5	19.873	110.5	19.873	-2.4174	4106.8	73264	1.7334	0.041509	0.95849	0.083017	0.28257	False
LmxM.20.0440.1_57_0.446280991735537_651-632_0	LmxM.20.0440.1	59.276	9.9364	59.276	9.9364	-2.4624	1217.2	16668	1.7334	0.041509	0.95849	0.083018	0.28257	False
LmxM.30.0970.1_46_0.0521771771771772_133-152_1	LmxM.30.0970.1	59.276	9.9364	59.276	9.9364	-2.4624	1217.2	16668	1.7334	0.041509	0.95849	0.083018	0.28257	False
LmxM.05.0700.1_29_0.401808040007694_2085-2104_1	LmxM.05.0700.1	198.32	38.326	198.32	38.326	-2.3415	12799	2.9455e+05	1.7334	0.041509	0.95849	0.083018	0.28257	False
LmxM.15.0825.1_49_0.282352941176471_364-345_0	LmxM.15.0825.1	178.56	34.068	178.56	34.068	-2.3563	10439	2.2945e+05	1.7332	0.041528	0.95847	0.083056	0.28265	False
LmxM.30.0860.1_0_0.188761593016912_343-362_1	LmxM.30.0860.1	124.41	22.712	124.41	22.712	-2.4029	5170.9	97122	1.733	0.041545	0.95846	0.08309	0.28274	False
LmxM.30.0750.1_43_0.305369127516779_276-257_0	LmxM.30.0750.1	73.18	360.55	73.18	360.55	2.2851	41290	27500	1.7329	0.93802	0.061981	0.12396	0.34616	True
LmxM.24.1890.1_0_0.158802638254693_309-328_1	LmxM.24.1890.1	44.64	204.41	44.64	204.41	2.1701	12762	8500.5	1.7328	0.9394	0.060597	0.12119	0.34178	True
LmxM.11.0420.1_38_0.117849462365591_269-288_1	LmxM.11.0420.1	131.72	709.74	131.72	709.74	2.4209	1.6705e+05	1.1127e+05	1.7328	0.9364	0.063597	0.12719	0.35125	True
LmxM.36.5020.1_33_0.310086682427108_783-802_1	LmxM.36.5020.1	103.18	18.453	103.18	18.453	-2.4211	3589.6	62246	1.7323	0.041613	0.95839	0.083227	0.28309	False
LmxM.19.1560.1_52_0.365695792880259_561-580_1	LmxM.19.1560.1	103.18	18.453	103.18	18.453	-2.4211	3589.6	62246	1.7323	0.041613	0.95839	0.083227	0.28309	False
LmxM.34.3960.1_33_0.29852045256745_339-358_1	LmxM.34.3960.1-LmxM.34.4010.1	151.48	28.39	151.48	28.39	-2.3753	7576	1.5516e+05	1.732	0.041639	0.95836	0.083277	0.28318	False
LmxM.29.2940.1_43_0.148915187376726_140-159_1	LmxM.29.2940.1	204.17	39.745	204.17	39.745	-2.3321	13518	3.1566e+05	1.7318	0.041659	0.95834	0.083318	0.2833	False
LmxM.25.0190.1_52_0.283475783475783_195-214_1	LmxM.25.0190.1	130.99	24.131	130.99	24.131	-2.3929	5709.7	1.098e+05	1.7317	0.041663	0.95834	0.083327	0.2833	False
LmxM.07.0550.1_14_0.198664081017022_918-937_1	LmxM.07.0550.1	273.69	55.36	273.69	55.36	-2.2851	23835	6.3399e+05	1.7316	0.041671	0.95833	0.083343	0.28331	False
LmxM.28.1530.1_43_0.152136752136752_175-194_1	LmxM.28.1530.1	304.43	62.457	304.43	62.457	-2.267	29275	8.1675e+05	1.7316	0.041676	0.95832	0.083352	0.28331	False
LmxM.30.3120.1_0_0.0994854202401372_179-160_0	LmxM.30.3120.1	158.07	29.809	158.07	29.809	-2.3682	8225.3	1.7169e+05	1.7315	0.041679	0.95832	0.083358	0.28331	False
LmxM.34.1140.1_19_0.0578616352201258_142-123_0	LmxM.34.1140.1	117.09	21.292	117.09	21.292	-2.4053	4588.4	84080	1.7314	0.041686	0.95831	0.083373	0.28332	False
LmxM.07.1070.1_43_0.235255135851557_349-368_1	LmxM.07.1070.1	66.594	11.356	66.594	11.356	-2.4517	1525.6	21978	1.7313	0.0417	0.9583	0.0834	0.28332	False
LmxM.31.3320.1_0_0.014207650273224_45102_1	LmxM.31.3320.1	95.866	17.034	95.866	17.034	-2.4253	3107.3	52256	1.7313	0.041702	0.9583	0.083404	0.28332	False
LmxM.08.1120.1_29_0.0583913379737046_144-163_1	LmxM.08.1120.1	95.866	17.034	95.866	17.034	-2.4253	3107.3	52256	1.7313	0.041702	0.9583	0.083404	0.28332	False
LmxM.25.1920.1_38_0.16026936026936_232-251_1	LmxM.25.1920.1	95.866	17.034	95.866	17.034	-2.4253	3107.3	52256	1.7313	0.041702	0.9583	0.083404	0.28332	False
Non-targeting-824	Non-target-137	95.866	17.034	95.866	17.034	-2.4253	3107.3	52256	1.7313	0.041702	0.9583	0.083404	0.28332	False
LmxM.28.0080.1_0_0.122798513491679_755-774_1	LmxM.28.0080.1	177.83	34.068	177.83	34.068	-2.3504	10333	2.2722e+05	1.731	0.041723	0.95828	0.083446	0.28341	False
LmxM.06.0420.1_38_0.05941770647653_94-113_1	LmxM.06.0420.1	85.621	431.52	85.621	431.52	2.32	59824	39942	1.7308	0.9373	0.062699	0.1254	0.34824	True
LmxM.30.2990.1_14_0.318165969316597_1822-1841_1	LmxM.30.2990.1	73.912	12.775	73.912	12.775	-2.4431	1868.8	28158	1.7303	0.041785	0.95821	0.083571	0.28374	False
LmxM.34.0710.1_43_0.334586466165414_540-521_0	LmxM.34.0710.1	81.23	14.195	81.23	14.195	-2.4361	2246.9	35243	1.7302	0.0418	0.9582	0.083601	0.28382	False
LmxM.22.0900.1_29_0.0197984161267099_48-67_1	LmxM.22.0900.1	64.399	310.87	64.399	310.87	2.2536	30373	20296	1.7301	0.938	0.061998	0.124	0.34624	True
LmxM.20.0890.1_29_0.460045662100457_400-419_1	LmxM.20.0890.1	92.939	474.11	92.939	474.11	2.3385	72644	48542	1.73	0.93698	0.063023	0.12605	0.34934	True
LmxM.36.0860.1_52_0.301013941698352_470-489_1	LmxM.36.0860.1	94.402	482.62	94.402	482.62	2.3418	75358	50379	1.7296	0.93688	0.063122	0.12624	0.34972	True
LmxM.29.2290.1_0_0.190571049136786_570-589_1	LmxM.29.2290.1	196.85	38.326	196.85	38.326	-2.3309	12566	2.894e+05	1.7295	0.041861	0.95814	0.083722	0.28413	False
LmxM.06.0720.1_29_0.0804401441851641_418-437_1	LmxM.06.0720.1	196.85	38.326	196.85	38.326	-2.3309	12566	2.894e+05	1.7295	0.041861	0.95814	0.083722	0.28413	False
LmxM.09.0290.1_43_0.0676671932596103_260-241_0	LmxM.09.0290.1	196.85	38.326	196.85	38.326	-2.3309	12566	2.894e+05	1.7295	0.041861	0.95814	0.083722	0.28413	False
LmxM.16.1385.1_33_0.264767932489451_758-739_0	LmxM.16.1385.1	222.47	44.004	222.47	44.004	-2.3119	15925	3.8717e+05	1.7294	0.041868	0.95813	0.083736	0.28413	False
LmxM.25.1860.1_57_0.216360856269113_274-293_1	LmxM.25.1860.1	150.75	28.39	150.75	28.39	-2.3683	7486.2	1.5338e+05	1.7294	0.041868	0.95813	0.083737	0.28413	False
LmxM.33.1740.1_67_0.416666666666667_423-442_1	LmxM.33.1740.1	201.98	1161.1	201.98	1161.1	2.5174	4.5999e+05	3.0764e+05	1.7293	0.93478	0.065219	0.13044	0.35431	True
LmxM.07.0050.1_43_0.161469161469161_462-481_1	LmxM.07.0050.1	196.85	1127.1	196.85	1127.1	2.5113	4.3265e+05	2.894e+05	1.7292	0.93483	0.06517	0.13034	0.3541	True
LmxM.08_29.1240.1_43_0.365472910927456_789-808_1	LmxM.08_29.1240.1	157.34	29.809	157.34	29.809	-2.3616	8131.7	1.698e+05	1.7291	0.0419	0.9581	0.0838	0.28432	False
LmxM.06.1170.1_52_0.200980392156863_78-97_1	LmxM.06.1170.1	183.68	35.487	183.68	35.487	-2.3396	10981	2.4543e+05	1.729	0.041907	0.95809	0.083814	0.28435	False
LmxM.08_29.1260.1_33_0.213028169014085_731-712_0	LmxM.08_29.1260.1	456.64	2988	456.64	2988	2.7074	3.2039e+06	2.1439e+06	1.7288	0.93265	0.067349	0.1347	0.36094	True
LmxM.26.0650.1_29_0.175811614083219_762-781_1	LmxM.26.0650.1	152.95	841.75	152.95	841.75	2.4527	2.3723e+05	1.5875e+05	1.7288	0.93545	0.06455	0.1291	0.3523	True
LmxM.17.0770.1_29_0.091358024691358_117-98_0	LmxM.17.0770.1	170.51	32.648	170.51	32.648	-2.3497	9502.9	2.056e+05	1.7288	0.041923	0.95808	0.083847	0.28438	False
LmxM.04.0620.1_29_0.12957157784744_491-510_1	LmxM.04.0620.1	170.51	32.648	170.51	32.648	-2.3497	9502.9	2.056e+05	1.7288	0.041923	0.95808	0.083847	0.28438	False
LmxM.30.2760.1_60_0.220135628586333_837-856_1	LmxM.30.2760.1	247.35	49.682	247.35	49.682	-2.2928	19536	4.9828e+05	1.7287	0.041936	0.95806	0.083871	0.28442	False
LmxM.36.5310.1_86_0.455197132616487_498-517_1	LmxM.36.5310.1	209.3	41.165	209.3	41.165	-2.3183	14134	3.3483e+05	1.7284	0.041961	0.95804	0.083922	0.28457	False
LmxM.05.0510.1_46_0.0422885572139304_78-97_1	LmxM.05.0510.1	228.32	45.423	228.32	45.423	-2.3045	16726	4.1186e+05	1.7283	0.041971	0.95803	0.083941	0.28461	False
LmxM.03.0650.1_43_0.0709219858156028_186-205_1	LmxM.03.0650.1	168.31	939.7	168.31	939.7	2.474	2.9751e+05	1.9936e+05	1.7276	0.93503	0.064967	0.12993	0.35366	True
LmxM.21.1750.1_33_0.27720207253886_326-307_0	LmxM.21.1750.1	166.12	925.5	166.12	925.5	2.4709	2.8833e+05	1.9323e+05	1.7275	0.93505	0.064946	0.12989	0.35363	True
LmxM.10.0700.1_29_0.0577235772357724_139-158_1	LmxM.10.0700.1	142.7	776.46	142.7	776.46	2.4357	2.0082e+05	1.3461e+05	1.7274	0.93544	0.064558	0.12912	0.3523	True
LmxM.10.0300.1_29_0.282419495213229_639-658_1	LmxM.10.0300.1	241.49	1426.6	241.49	1426.6	2.5575	7.0221e+05	4.7068e+05	1.7274	0.93405	0.065952	0.1319	0.35668	True
LmxM.36.2700.1_19_0.183056325023084_790-809_1	LmxM.36.2700.1	95.134	17.034	95.134	17.034	-2.4143	3049.8	51313	1.7272	0.042065	0.95793	0.08413	0.28513	False
LmxM.24.0350.1_57_0.343709468223087_256-275_1	LmxM.24.0350.1	95.134	17.034	95.134	17.034	-2.4143	3049.8	51313	1.7272	0.042065	0.95793	0.08413	0.28513	False
LmxM.34.3380.1_43_0.32360097323601_525-544_1	LmxM.34.3380.1	43.176	7.0974	43.176	7.0974	-2.4477	650.84	7853.9	1.7271	0.042076	0.95792	0.084153	0.28513	False
LmxM.04.0100.1_43_0.140500568828214_242-261_1	LmxM.04.0100.1	215.15	42.584	215.15	42.584	-2.3101	14889	3.5755e+05	1.7271	0.042079	0.95792	0.084158	0.28513	False
LmxM.05.0790.1_29_0.482905982905983_558-577_1	LmxM.05.0790.1	27.077	4.2584	27.077	4.2584	-2.4167	260.34	2599.2	1.727	0.042084	0.95792	0.084167	0.28513	False
LmxM.11.1020.1_33_0.0442930153321976_166-147_0	LmxM.11.1020.1	27.077	4.2584	27.077	4.2584	-2.4167	260.34	2599.2	1.727	0.042084	0.95792	0.084167	0.28513	False
LmxM.36.3800.1_43_0.119929453262787_128-147_1	LmxM.36.3800.1-LmxM.36.3810.1	27.077	4.2584	27.077	4.2584	-2.4167	260.34	2599.2	1.727	0.042084	0.95792	0.084167	0.28513	False
LmxM.19.1040.1_71_0.295478443743428_554-573_1	LmxM.19.1040.1	122.94	22.712	122.94	22.712	-2.386	5023.1	94426	1.7267	0.042107	0.95789	0.084213	0.28521	False
LmxM.20.0390.1_81_0.468297101449275_507-526_1	LmxM.20.0390.1	122.94	22.712	122.94	22.712	-2.386	5023.1	94426	1.7267	0.042107	0.95789	0.084213	0.28521	False
LmxM.34.0320.1_38_0.14674256799494_229-248_1	LmxM.34.0320.1	176.36	34.068	176.36	34.068	-2.3385	10124	2.228e+05	1.7266	0.042117	0.95788	0.084235	0.28521	False
LmxM.33.3850.1_52_0.0317460317460317_45291_1	LmxM.33.3850.1	176.36	34.068	176.36	34.068	-2.3385	10124	2.228e+05	1.7266	0.042117	0.95788	0.084235	0.28521	False
LmxM.36.1290.1_57_0.233676975945017_126-145_1	LmxM.36.1290.1	169.78	32.648	169.78	32.648	-2.3435	9402.3	2.0351e+05	1.7265	0.042129	0.95787	0.084258	0.28521	False
LmxM.15.0060.1_0_0.14501312335958_435-454_1	LmxM.15.0060.1	163.19	31.229	163.19	31.229	-2.349	8707.1	1.8522e+05	1.7265	0.042131	0.95787	0.084263	0.28521	False
LmxM.09.0440.1_38_0.0995203836930456_160-179_1	LmxM.09.0440.1	163.19	31.229	163.19	31.229	-2.349	8707.1	1.8522e+05	1.7265	0.042131	0.95787	0.084263	0.28521	False
LmxM.08.0430.1_14_0.153369763205829_413-432_1	LmxM.08.0430.1	163.19	31.229	163.19	31.229	-2.349	8707.1	1.8522e+05	1.7265	0.042131	0.95787	0.084263	0.28521	False
LmxM.36.2810.1_19_0.0263157894736842_56-37_0	LmxM.36.2810.1	109.04	19.873	109.04	19.873	-2.3983	3975.3	70977	1.7264	0.042141	0.95786	0.084281	0.28522	False
LmxM.25.2100.1_57_0.448756218905473_447-466_1	LmxM.25.2100.1	109.04	19.873	109.04	19.873	-2.3983	3975.3	70977	1.7264	0.042141	0.95786	0.084281	0.28522	False
LmxM.14.1010.1_29_0.176335627663061_535-554_1	LmxM.14.1010.1	177.83	1000.7	177.83	1000.7	2.4859	3.3859e+05	2.2722e+05	1.7263	0.93471	0.065294	0.13059	0.35458	True
LmxM.23.1150.1_33_0.248542660307366_462-481_1	LmxM.23.1150.1	152.21	836.07	152.21	836.07	2.4498	2.3383e+05	1.5695e+05	1.7262	0.93511	0.064895	0.12979	0.35346	True
LmxM.32.0235.1_14_0.0238095238095238_32-51_1	LmxM.32.0235.1	87.816	15.614	87.816	15.614	-2.4184	2606.6	42420	1.7261	0.042161	0.95784	0.084323	0.28534	False
LmxM.25.1210.1_38_0.0848997493734336_267-286_1	LmxM.25.1210.1	221	44.004	221	44.004	-2.3025	15665	3.8114e+05	1.7259	0.042185	0.95782	0.08437	0.28547	False
LmxM.21.1140.1_29_0.425985090521832_394-413_1	LmxM.21.1140.1	248.08	1470.6	248.08	1470.6	2.5627	7.4725e+05	5.018e+05	1.7258	0.93375	0.066248	0.1325	0.35753	True
LmxM.14.0590.1_33_0.26241134751773_1228-1209_0	LmxM.14.0590.1	233.44	46.843	233.44	46.843	-2.2929	17410	4.3419e+05	1.7256	0.042214	0.95779	0.084427	0.28554	False
LmxM.08_29.1940.1_57_0.219832735961768_178-197_1	LmxM.08_29.1940.1	245.89	49.682	245.89	49.682	-2.2843	19248	4.913e+05	1.7255	0.042221	0.95778	0.084442	0.28554	False
LmxM.13.1400.1_63_0.413533834586466_832-813_0	LmxM.13.1400.1	65.862	11.356	65.862	11.356	-2.436	1485.5	21409	1.7255	0.042222	0.95778	0.084445	0.28554	False
LmxM.08.0080.1_29_0.0709426627793975_149-130_0	LmxM.08.0080.1	65.862	11.356	65.862	11.356	-2.436	1485.5	21409	1.7255	0.042222	0.95778	0.084445	0.28554	False
LmxM.36.1340.1_43_0.0173220973782772_32-51_1	LmxM.36.1340.1	65.862	11.356	65.862	11.356	-2.436	1485.5	21409	1.7255	0.042222	0.95778	0.084445	0.28554	False
LmxM.36.4910.1_43_0.399815327793167_428-447_1	LmxM.36.4910.1	35.126	5.6779	35.126	5.6779	-2.4356	433.61	4814.5	1.7254	0.042224	0.95778	0.084449	0.28554	False
LmxM.21.1590.1_49_0.191810344827586_277-258_0	LmxM.21.1590.1	276.62	56.779	276.62	56.779	-2.2645	24165	6.5025e+05	1.7253	0.042234	0.95777	0.084468	0.28558	False
LmxM.26.2650.1_43_0.168667810177244_288-307_1	LmxM.26.2650.1	214.42	42.584	214.42	42.584	-2.3053	14763	3.5466e+05	1.7252	0.042243	0.95776	0.084485	0.28558	False
LmxM.32.1050.1_43_0.322455322455322_409-428_1	LmxM.32.1050.1	300.77	62.457	300.77	62.457	-2.2496	28397	7.9358e+05	1.7251	0.042257	0.95774	0.084513	0.28559	False
LmxM.31.1560.1_19_0.0922909880564604_259-240_0	LmxM.31.1560.1	73.18	12.775	73.18	12.775	-2.4289	1824.4	27500	1.7251	0.042257	0.95774	0.084514	0.28559	False
LmxM.32.2230.1_48_0.327380952380952_338-319_0	LmxM.32.2230.1	136.12	25.551	136.12	25.551	-2.3686	6112.2	1.2029e+05	1.725	0.042264	0.95774	0.084528	0.28561	False
LmxM.25.0960.1_43_0.0520833333333333_67-86_1	LmxM.25.0960.1	115.62	21.292	115.62	21.292	-2.3873	4449.3	81601	1.7248	0.042285	0.95771	0.08457	0.28561	False
LmxM.11.0170.1_19_0.0334261838440111_78-59_0	LmxM.11.0170.1	115.62	21.292	115.62	21.292	-2.3873	4449.3	81601	1.7248	0.042285	0.95771	0.08457	0.28561	False
LmxM.34.2890.1_0_0.176535087719298_318-337_1	LmxM.34.2890.1	115.62	21.292	115.62	21.292	-2.3873	4449.3	81601	1.7248	0.042285	0.95771	0.08457	0.28561	False
LmxM.14.1380.1_29_0.438155136268344_414-433_1	LmxM.14.1380.1	182.22	35.487	182.22	35.487	-2.3281	10765	2.408e+05	1.7247	0.042291	0.95771	0.084581	0.28561	False
LmxM.33.2500.1_52_0.210034013605442_243-262_1	LmxM.33.2500.1	101.72	18.453	101.72	18.453	-2.4006	3466.7	60167	1.7247	0.042292	0.95771	0.084584	0.28561	False
LmxM.13.1110.1_19_0.103159252095422_155-174_1	LmxM.13.1110.1	101.72	18.453	101.72	18.453	-2.4006	3466.7	60167	1.7247	0.042292	0.95771	0.084584	0.28561	False
LmxM.23.1430.1_0_0.132450331125828_187-168_0	LmxM.23.1430.1	101.72	18.453	101.72	18.453	-2.4006	3466.7	60167	1.7247	0.042292	0.95771	0.084584	0.28561	False
LmxM.22.1150.1_19_0.0588050314465409_182-201_1	LmxM.22.1150.1	101.72	18.453	101.72	18.453	-2.4006	3466.7	60167	1.7247	0.042292	0.95771	0.084584	0.28561	False
LmxM.29.3590.1_43_0.0298850574712644_45007_1	LmxM.29.3590.1	289.06	1754.5	289.06	1754.5	2.5974	1.0737e+06	7.2202e+05	1.7246	0.93319	0.066811	0.13362	0.35934	True
LmxM.33.0590.1_29_0.495488322717622_1860-1879_1	LmxM.33.0590.1	150.75	826.14	150.75	826.14	2.4464	2.2807e+05	1.5338e+05	1.7245	0.9349	0.065102	0.1302	0.35395	True
LmxM.31.2550.1_29_0.0684874818953031_327-346_1	LmxM.31.2550.1	118.55	625.99	118.55	625.99	2.3908	1.2875e+05	86601	1.7243	0.93553	0.064471	0.12894	0.35198	True
LmxM.31.1190.1_43_0.0750591016548463_120-139_1	LmxM.31.1190.1	149.29	28.39	149.29	28.39	-2.3543	7308.1	1.4986e+05	1.7242	0.042336	0.95766	0.084671	0.28585	False
LmxM.29.2120.1_0_0.100934579439252_168-149_0	LmxM.29.2120.1	149.29	28.39	149.29	28.39	-2.3543	7308.1	1.4986e+05	1.7242	0.042336	0.95766	0.084671	0.28585	False
Non-targeting-844	Non-target-171	162.46	31.229	162.46	31.229	-2.3425	8610.8	1.8325e+05	1.7241	0.042347	0.95765	0.084695	0.28591	False
LmxM.33.1290.1_38_0.0446980504041845_91-110_1	LmxM.33.1290.1	91.475	464.17	91.475	464.17	2.3306	69451	46744	1.7238	0.93618	0.063821	0.12764	0.35198	True
LmxM.17.1200.1_43_0.116179337231969_294-313_1	LmxM.17.1200.1	319.8	1971.7	319.8	1971.7	2.6204	1.3643e+06	9.1832e+05	1.7238	0.93281	0.067188	0.13438	0.36037	True
LmxM.30.0720.1_52_0.186556927297668_534-553_1	LmxM.30.0720.1	92.207	468.43	92.207	468.43	2.3324	70771	47638	1.7237	0.93614	0.063857	0.12771	0.35198	True
LmxM.05.0170.1_0_0.141983398864133_320-339_1	LmxM.05.0170.1	280.28	1692	280.28	1692	2.5895	9.965e+05	6.7091e+05	1.7235	0.93312	0.06688	0.13376	0.35964	True
LmxM.03.0760.1_38_0.0781893004115226_73-92_1	LmxM.03.0760.1	213.69	42.584	213.69	42.584	-2.3003	14638	3.5179e+05	1.7234	0.042408	0.95759	0.084816	0.28627	False
LmxM.36.4500.1_14_0.210199004975124_163-182_1	LmxM.36.4500.1	40.981	184.53	40.981	184.53	2.1439	10304	6939.3	1.7233	0.9384	0.061602	0.1232	0.34527	True
LmxM.32.0585.1_46_0.0817331363860167_162-181_1	LmxM.32.0585.1	108.31	19.873	108.31	19.873	-2.3887	3910.3	69849	1.7228	0.042463	0.95754	0.084927	0.28654	False
LmxM.22.0290.1_57_0.209318996415771_284-303_1	LmxM.22.0290.1	108.31	19.873	108.31	19.873	-2.3887	3910.3	69849	1.7228	0.042463	0.95754	0.084927	0.28654	False
LmxM.30.1750.1_43_0.236111111111111_285-304_1	LmxM.30.1750.1	108.31	19.873	108.31	19.873	-2.3887	3910.3	69849	1.7228	0.042463	0.95754	0.084927	0.28654	False
LmxM.32.2570.1_52_0.332070707070707_523-542_1	LmxM.32.2570.1	181.49	35.487	181.49	35.487	-2.3223	10658	2.3851e+05	1.7226	0.042485	0.95752	0.08497	0.28659	False
LmxM.23.0110.1_57_0.0166666666666667_45165_1	LmxM.23.0110.1	256.86	52.521	256.86	52.521	-2.2684	20878	5.4511e+05	1.7225	0.042486	0.95751	0.084972	0.28659	False
LmxM.31.0650.1_52_0.209658421672556_171-190_1	LmxM.31.0650.1	50.494	8.5169	50.494	8.5169	-2.4359	881.05	11389	1.7224	0.042496	0.9575	0.084991	0.28659	False
LmxM.05.0950.1_29_0.131279794646131_351-370_1	LmxM.05.0950.1	50.494	8.5169	50.494	8.5169	-2.4359	881.05	11389	1.7224	0.042496	0.9575	0.084991	0.28659	False
LmxM.33.3140.1_52_0.345052083333333_259-278_1	LmxM.33.3140.1	50.494	8.5169	50.494	8.5169	-2.4359	881.05	11389	1.7224	0.042496	0.9575	0.084991	0.28659	False
LmxM.21.1650.1_33_0.316_479-460_0	LmxM.21.1650.1	219.54	44.004	219.54	44.004	-2.2929	15407	3.7516e+05	1.7223	0.042506	0.95749	0.085012	0.28664	False
LmxM.08.0790.1_52_0.294025157232704_565-546_0	LmxM.08.0790.1-LmxM.08.0801.1	240.76	1418.1	240.76	1418.1	2.5533	6.9301e+05	4.6729e+05	1.7222	0.93333	0.06667	0.13334	0.359	True
LmxM.15.0610.1_29_0.0894465894465895_135-154_1	LmxM.15.0610.1	305.16	63.877	305.16	63.877	-2.2385	29109	8.2143e+05	1.7222	0.042516	0.95748	0.085032	0.28665	False
LmxM.04.1130.1_43_0.0684624017957351_58-77_1	LmxM.04.1130.1	200.51	39.745	200.51	39.745	-2.3062	12923	3.0236e+05	1.7221	0.042527	0.95747	0.085054	0.2867	False
LmxM.22.1350.1_52_0.0209380234505863_16-35_1	LmxM.22.1350.1	98.793	506.75	98.793	506.75	2.3471	83216	56131	1.7219	0.93571	0.064294	0.12859	0.35198	True
LmxM.16.0150.1_34_0.121359223300971_82-63_0	LmxM.16.0150.1	98.793	506.75	98.793	506.75	2.3471	83216	56131	1.7219	0.93571	0.064294	0.12859	0.35198	True
LmxM.33.2190.1_29_0.19233550253073_804-785_0	LmxM.33.2190.1	185.15	1046.2	185.15	1046.2	2.492	3.7067e+05	2.5011e+05	1.7217	0.93394	0.066057	0.13211	0.35707	True
LmxM.08_29.2520.1_29_0.0703060380479735_79-98_1	LmxM.08_29.2520.1	191	1084.5	191	1084.5	2.4992	3.9916e+05	2.6934e+05	1.7216	0.93386	0.066145	0.13229	0.3573	True
LmxM.05.0400.1_14_0.384446276449574_1392-1411_1	LmxM.05.0400.1	148.56	28.39	148.56	28.39	-2.3473	7219.9	1.4812e+05	1.7216	0.042573	0.95743	0.085146	0.28683	False
LmxM.07.1170.1_43_0.0422282120395328_90-109_1	LmxM.07.1170.1-LmxM.36.0010.1-LmxM.25.2460.1-LmxM.30.3190.1	212.95	42.584	212.95	42.584	-2.2954	14513	3.4893e+05	1.7216	0.042574	0.95743	0.085148	0.28683	False
LmxM.34.0740.1_29_0.484161267098632_1341-1360_1	LmxM.34.0740.1	155.14	29.809	155.14	29.809	-2.3414	7854.2	1.6422e+05	1.7216	0.042575	0.95743	0.08515	0.28683	False
LmxM.33.1550.1_29_0.0481099656357388_105-124_1	LmxM.33.1550.1	155.14	29.809	155.14	29.809	-2.3414	7854.2	1.6422e+05	1.7216	0.042575	0.95743	0.08515	0.28683	False
LmxM.27.0480.1_14_0.245525727069351_433-452_1	LmxM.27.0480.1	155.14	29.809	155.14	29.809	-2.3414	7854.2	1.6422e+05	1.7216	0.042575	0.95743	0.08515	0.28683	False
LmxM.26.2640.1_38_0.10995670995671_123-142_1	LmxM.26.2640.1	100.99	18.453	100.99	18.453	-2.3903	3406	59143	1.7208	0.042639	0.95736	0.085278	0.28724	False
LmxM.36.3991.1_19_0.0653153153153153_139-158_1	LmxM.36.3991.1	57.812	9.9364	57.812	9.9364	-2.427	1146.1	15707	1.7203	0.042693	0.95731	0.085385	0.2875	False
LmxM.26.0170.1_38_0.167325428194993_120-139_1	LmxM.26.0170.1-LmxM.26.0180.1	57.812	9.9364	57.812	9.9364	-2.427	1146.1	15707	1.7203	0.042693	0.95731	0.085385	0.2875	False
LmxM.11.0510.1_0_0.028209556706966_42-61_1	LmxM.11.0510.1	57.812	9.9364	57.812	9.9364	-2.427	1146.1	15707	1.7203	0.042693	0.95731	0.085385	0.2875	False
LmxM.13.1540.1_43_0.42984257357974_619-638_1	LmxM.13.1540.1	174.17	34.068	174.17	34.068	-2.3205	9814.2	2.1626e+05	1.7199	0.042723	0.95728	0.085445	0.28763	False
LmxM.11.0350.1_57_0.263779527559055_211-192_0	LmxM.11.0350.1	174.17	34.068	174.17	34.068	-2.3205	9814.2	2.1626e+05	1.7199	0.042723	0.95728	0.085445	0.28763	False
LmxM.03.0520.1_0_0.146446800157048_370-389_1	LmxM.03.0520.1	174.17	34.068	174.17	34.068	-2.3205	9814.2	2.1626e+05	1.7199	0.042723	0.95728	0.085445	0.28763	False
LmxM.09.0780.1_52_0.165333333333333_115-134_1	LmxM.09.0780.1	509.33	3376.9	509.33	3376.9	2.7266	4.1116e+06	2.7803e+06	1.7198	0.93107	0.068928	0.13786	0.36569	True
LmxM.36.6380.1_52_0.298292902066487_660-679_1	LmxM.36.6380.1	72.448	12.775	72.448	12.775	-2.4146	1780.4	26851	1.7198	0.042739	0.95726	0.085478	0.28764	False
LmxM.07.0720.1_14_0.152645502645503_567-586_1	LmxM.07.0720.1	72.448	12.775	72.448	12.775	-2.4146	1780.4	26851	1.7198	0.042739	0.95726	0.085478	0.28764	False
LmxM.36.6800.1_29_0.413260672116258_907-926_1	LmxM.36.6800.1	72.448	12.775	72.448	12.775	-2.4146	1780.4	26851	1.7198	0.042739	0.95726	0.085478	0.28764	False
LmxM.28.0390.1_19_0.145519713261649_403-422_1	LmxM.28.0390.1	72.448	12.775	72.448	12.775	-2.4146	1780.4	26851	1.7198	0.042739	0.95726	0.085478	0.28764	False
LmxM.04.1000.1_29_0.0302230046948357_96-115_1	LmxM.04.1000.1	167.58	32.648	167.58	32.648	-2.3249	9103.7	1.973e+05	1.7195	0.042758	0.95724	0.085516	0.28771	False
LmxM.33.3170.1_52_0.0796719390743995_127-146_1	LmxM.33.3170.1	167.58	32.648	167.58	32.648	-2.3249	9103.7	1.973e+05	1.7195	0.042758	0.95724	0.085516	0.28771	False
LmxM.36.1290.1_43_0.347079037800687_198-217_1	LmxM.36.1290.1	112.7	589.08	112.7	589.08	2.3757	1.1347e+05	76773	1.7193	0.93498	0.065023	0.13005	0.35376	True
LmxM.06.1245.1_29_0.3003300330033_81-100_1	LmxM.06.1245.1	279.55	58.199	279.55	58.199	-2.2446	24498	6.6674e+05	1.7193	0.042783	0.95722	0.085566	0.28771	False
LmxM.36.6560.1_43_0.209230769230769_208-189_0	LmxM.36.6560.1	161	31.229	161	31.229	-2.3295	8419.8	1.7935e+05	1.7192	0.042786	0.95721	0.085572	0.28771	False
LmxM.23.0360.1_43_0.0632672332389046_61-80_1	LmxM.23.0360.1	154.41	29.809	154.41	29.809	-2.3347	7762.7	1.6238e+05	1.719	0.042805	0.9572	0.085609	0.28771	False
LmxM.14.0100.1_14_0.335275080906149_1032-1051_1	LmxM.14.0100.1	154.41	29.809	154.41	29.809	-2.3347	7762.7	1.6238e+05	1.719	0.042805	0.9572	0.085609	0.28771	False
LmxM.29.0500.1_48_0.477551020408163_709-690_0	LmxM.29.0500.1	93.671	17.034	93.671	17.034	-2.3922	2936.6	49456	1.719	0.04281	0.95719	0.085619	0.28771	False
LmxM.28.0340.1_38_0.132004621606008_454-473_1	LmxM.28.0340.1	285.4	59.618	285.4	59.618	-2.2402	25489	7.0046e+05	1.719	0.04281	0.95719	0.085621	0.28771	False
LmxM.20.1400.1_14_0.313763861709067_478-497_1	LmxM.20.1400.1	76.107	374.74	76.107	374.74	2.2848	44592	30187	1.7188	0.93602	0.063981	0.12796	0.35198	True
LmxM.23.1210.1_57_0.209761163032191_191-210_1	LmxM.23.1210.1	63.667	305.19	63.667	305.19	2.2433	29166	19752	1.7185	0.93649	0.063509	0.12702	0.35095	True
LmxM.13.1140.1_49_0.396039603960396_485-466_0	LmxM.13.1140.1	140.51	759.42	140.51	759.42	2.4259	1.9153e+05	1.2973e+05	1.7183	0.93423	0.065771	0.13154	0.35618	True
LmxM.16.1650.1_29_0.259527255185721_529-548_1	LmxM.16.1650.1	180.02	35.487	180.02	35.487	-2.3107	10445	2.3395e+05	1.7182	0.042879	0.95712	0.085757	0.28771	False
LmxM.31.0480.1_52_0.154513888888889_168-187_1	LmxM.31.0480.1	42.444	7.0974	42.444	7.0974	-2.4236	624.71	7541.7	1.7181	0.042889	0.95711	0.085779	0.28771	False
LmxM.31.3300.1_57_0.442227763923525_525-544_1	LmxM.31.3300.1	114.16	21.292	114.16	21.292	-2.369	4312.3	79166	1.718	0.042901	0.9571	0.085801	0.28771	False
LmxM.07.0640.1_71_0.459325396825397_455-474_1	LmxM.07.0640.1	114.16	21.292	114.16	21.292	-2.369	4312.3	79166	1.718	0.042901	0.9571	0.085801	0.28771	False
LmxM.06.0360.1_62_0.471238938053097_648-629_0	LmxM.06.0360.1	42.444	191.63	42.444	191.63	2.1486	11128	7541.7	1.7179	0.93758	0.062416	0.12483	0.34739	True
LmxM.24.0400.1_43_0.152798789712557_313-294_0	LmxM.24.0400.1	223.93	45.423	223.93	45.423	-2.2766	15933	3.9326e+05	1.7179	0.042912	0.95709	0.085823	0.28771	False
LmxM.30.3140.1_67_0.280656303972366_316-335_1	LmxM.30.3140.1	173.44	34.068	173.44	34.068	-2.3145	9711.9	2.141e+05	1.7177	0.042928	0.95707	0.085856	0.28771	False
LmxM.13.0950.1_52_0.368457300275482_529-548_1	LmxM.13.0950.1	260.52	53.94	260.52	53.94	-2.251	21338	5.6377e+05	1.7175	0.042947	0.95705	0.085893	0.28771	False
LmxM.27.0020.1_14_0.361165048543689_1120-1101_0	LmxM.27.0020.1	242.23	49.682	242.23	49.682	-2.2628	18537	4.7408e+05	1.7174	0.042951	0.95705	0.085901	0.28771	False
LmxM.23.0660.1_43_0.278842540398346_735-754_1	LmxM.23.0660.1	166.85	32.648	166.85	32.648	-2.3186	9005.2	1.9526e+05	1.7172	0.042972	0.95703	0.085943	0.28771	False
LmxM.13.0040.1_43_0.0350282485875706_28-47_1	LmxM.13.0040.1	166.85	32.648	166.85	32.648	-2.3186	9005.2	1.9526e+05	1.7172	0.042972	0.95703	0.085943	0.28771	False
LmxM.27.2340.1_43_0.189795918367347_288-269_0	LmxM.27.2340.1	166.85	32.648	166.85	32.648	-2.3186	9005.2	1.9526e+05	1.7172	0.042972	0.95703	0.085943	0.28771	False
LmxM.25.2270.1_49_0.231277533039648_319-300_0	LmxM.25.2270.1	120.75	22.712	120.75	22.712	-2.3602	4805.5	90464	1.7171	0.042976	0.95702	0.085953	0.28771	False
LmxM.16.1190.1_29_0.16260162601626_694-713_1	LmxM.16.1190.1	229.79	46.843	229.79	46.843	-2.2702	16734	4.1817e+05	1.7171	0.042982	0.95702	0.085964	0.28771	False
LmxM.32.1355.1_0_0.160493827160494_45-64_1	LmxM.32.1355.1	160.26	31.229	160.26	31.229	-2.323	8325.1	1.7742e+05	1.7168	0.043008	0.95699	0.086017	0.28771	False
LmxM.33.3780.1_0_0.015712682379349_21-40_1	LmxM.33.3780.1	185.88	36.906	185.88	36.906	-2.3016	11096	2.5247e+05	1.7167	0.043017	0.95698	0.086033	0.28771	False
LmxM.31.2460.1_14_0.21813224267212_637-656_1	LmxM.31.2460.1	127.33	24.131	127.33	24.131	-2.3523	5325.4	1.0265e+05	1.7166	0.043025	0.95697	0.086051	0.28771	False
LmxM.26.1930.1_43_0.0418923799205489_226-245_1	LmxM.26.1930.1	153.68	29.809	153.68	29.809	-2.3278	7671.8	1.6056e+05	1.7165	0.043037	0.95696	0.086073	0.28771	False
LmxM.29.1610.1_19_0.087719298245614_288-269_0	LmxM.29.1610.1	285.4	1721.8	285.4	1721.8	2.5887	1.0317e+06	7.0046e+05	1.7163	0.93203	0.067967	0.13593	0.36269	True
LmxM.16.0200.1_57_0.104444444444444_85-104_1	LmxM.16.0200.1	283.94	59.618	283.94	59.618	-2.2328	25160	6.9194e+05	1.7162	0.043063	0.95694	0.086126	0.28771	False
LmxM.31.3410.1_29_0.14450035945363_1209-1190_0	LmxM.31.3410.1	265.64	55.36	265.64	55.36	-2.2422	22110	5.9051e+05	1.7156	0.043118	0.95688	0.086237	0.28771	False
LmxM.22.0220.1_43_0.269646182495344_720-739_1	LmxM.22.0220.1	265.64	55.36	265.64	55.36	-2.2422	22110	5.9051e+05	1.7156	0.043118	0.95688	0.086237	0.28771	False
LmxM.34.1530.1_71_0.460093896713615_482-501_1	LmxM.34.1530.1	106.84	19.873	106.84	19.873	-2.3692	3781.9	67625	1.7155	0.043123	0.95688	0.086246	0.28771	False
LmxM.23.0680.1_38_0.189054726368159_297-316_1	LmxM.23.0680.1	106.84	19.873	106.84	19.873	-2.3692	3781.9	67625	1.7155	0.043123	0.95688	0.086246	0.28771	False
LmxM.29.0405.1_29_0.144927536231884_113-94_0	LmxM.29.0405.1	100.26	513.85	100.26	513.85	2.3461	85530	58129	1.7155	0.93477	0.065228	0.13046	0.35434	True
LmxM.15.0710.1_14_0.273933273933274_2763-2782_1	LmxM.15.0710.1	172.71	34.068	172.71	34.068	-2.3084	9610.2	2.1196e+05	1.7154	0.043135	0.95686	0.086271	0.28771	False
LmxM.29.3550.1_49_0.135294117647059_215-196_0	LmxM.29.3550.1	191.73	38.326	191.73	38.326	-2.293	11767	2.718e+05	1.7154	0.043139	0.95686	0.086277	0.28771	False
LmxM.15.1300.1_14_0.216654904728299_928-909_0	LmxM.15.1300.1	229.05	46.843	229.05	46.843	-2.2656	16600	4.1501e+05	1.7154	0.043139	0.95686	0.086278	0.28771	False
LmxM.04.1200.1_67_0.368794326241135_199-218_1	LmxM.04.1200.1	433.23	96.525	433.23	96.525	-2.1546	56684	1.8914e+06	1.7151	0.043166	0.95683	0.086331	0.28771	False
LmxM.36.0590.1_57_0.294573643410853_181-200_1	LmxM.36.0590.1	9.5134	0	9.5134	0	-3.3942	45.253	222.78	1.7148	0.043187	0.95681	0.086375	0.28771	False
LmxM.26.0590.1_57_0.251984126984127_504-523_1	LmxM.26.0590.1	9.5134	0	9.5134	0	-3.3942	45.253	222.78	1.7148	0.043187	0.95681	0.086375	0.28771	False
LmxM.34.3640.1_52_0.259075907590759_152-171_1	LmxM.34.3640.1	9.5134	0	9.5134	0	-3.3942	45.253	222.78	1.7148	0.043187	0.95681	0.086375	0.28771	False
LmxM.31.3640.1_43_0.219339622641509_283-264_0	LmxM.31.3640.1	9.5134	1.4195	9.5134	1.4195	-2.1195	32.756	222.78	1.7148	0.043187	0.95681	0.086375	0.28771	False
LmxM.11.0210.1_0_0.0638138138138138_79-98_1	LmxM.11.0210.1	9.5134	0	9.5134	0	-3.3942	45.253	222.78	1.7148	0.043187	0.95681	0.086375	0.28771	False
LmxM.08.1190.1_29_0.0584935897435897_222-203_0	LmxM.08.1190.1	9.5134	1.4195	9.5134	1.4195	-2.1195	32.756	222.78	1.7148	0.043187	0.95681	0.086375	0.28771	False
LmxM.36.6347.1_14_0.18499127399651_98-117_1	LmxM.36.6347.1	9.5134	0	9.5134	0	-3.3942	45.253	222.78	1.7148	0.043187	0.95681	0.086375	0.28771	False
LmxM.04.0820.1_43_0.308457711442786_377-358_0	LmxM.04.0820.1	9.5134	0	9.5134	0	-3.3942	45.253	222.78	1.7148	0.043187	0.95681	0.086375	0.28771	False
LmxM.24.1180.1_19_0.193675889328063_153-134_0	LmxM.24.1180.1	9.5134	0	9.5134	0	-3.3942	45.253	222.78	1.7148	0.043187	0.95681	0.086375	0.28771	False
LmxM.12.1100.1_29_0.111844517785112_604-623_1	LmxM.12.1100.1	9.5134	0	9.5134	0	-3.3942	45.253	222.78	1.7148	0.043187	0.95681	0.086375	0.28771	False
LmxM.14.0880.1_29_0.181566820276498_598-579_0	LmxM.14.0880.1	9.5134	0	9.5134	0	-3.3942	45.253	222.78	1.7148	0.043187	0.95681	0.086375	0.28771	False
LmxM.36.0250.1_29_0.110091743119266_187-168_0	LmxM.36.0250.1	9.5134	0	9.5134	0	-3.3942	45.253	222.78	1.7148	0.043187	0.95681	0.086375	0.28771	False
LmxM.28.1500.1_67_0.288220551378446_107-126_1	LmxM.28.1500.1	9.5134	0	9.5134	0	-3.3942	45.253	222.78	1.7148	0.043187	0.95681	0.086375	0.28771	False
LmxM.36.1960.1_14_0.202956989247312_145-164_1	LmxM.36.1960.1	9.5134	0	9.5134	0	-3.3942	45.253	222.78	1.7148	0.043187	0.95681	0.086375	0.28771	False
LmxM.21.0170.1_14_0.0801742919389978_175-194_1	LmxM.21.0170.1	9.5134	0	9.5134	0	-3.3942	45.253	222.78	1.7148	0.043187	0.95681	0.086375	0.28771	False
LmxM.36.0980.1_62_0.431952662721893_229-210_0	LmxM.36.0980.1-LmxM.36.0990.1	9.5134	0	9.5134	0	-3.3942	45.253	222.78	1.7148	0.043187	0.95681	0.086375	0.28771	False
LmxM.05.0590.1_33_0.205823293172691_618-599_0	LmxM.05.0590.1	9.5134	0	9.5134	0	-3.3942	45.253	222.78	1.7148	0.043187	0.95681	0.086375	0.28771	False
LmxM.02.0350.1_29_0.0476641414141414_148-167_1	LmxM.02.0350.1	9.5134	1.4195	9.5134	1.4195	-2.1195	32.756	222.78	1.7148	0.043187	0.95681	0.086375	0.28771	False
LmxM.23.0650.1_29_0.0504587155963303_40-21_0	LmxM.23.0650.1	9.5134	0	9.5134	0	-3.3942	45.253	222.78	1.7148	0.043187	0.95681	0.086375	0.28771	False
LmxM.19.0450.1_43_0.260350877192982_736-755_1	LmxM.19.0450.1	9.5134	0	9.5134	0	-3.3942	45.253	222.78	1.7148	0.043187	0.95681	0.086375	0.28771	False
LmxM.36.4270.1_14_0.349206349206349_1666-1685_1	LmxM.36.4270.1	9.5134	0	9.5134	0	-3.3942	45.253	222.78	1.7148	0.043187	0.95681	0.086375	0.28771	False
LmxM.12.0380.1_19_0.0688949522510232_309-290_0	LmxM.12.0380.1	9.5134	0	9.5134	0	-3.3942	45.253	222.78	1.7148	0.043187	0.95681	0.086375	0.28771	False
LmxM.11.0220.1_52_0.199404761904762_58-77_1	LmxM.11.0220.1	9.5134	0	9.5134	0	-3.3942	45.253	222.78	1.7148	0.043187	0.95681	0.086375	0.28771	False
LmxM.36.5080.1_19_0.114868491680086_209-228_1	LmxM.36.5080.1	9.5134	0	9.5134	0	-3.3942	45.253	222.78	1.7148	0.043187	0.95681	0.086375	0.28771	False
LmxM.28.3010.1_52_0.234469696969697_613-632_1	LmxM.28.3010.1	9.5134	0	9.5134	0	-3.3942	45.253	222.78	1.7148	0.043187	0.95681	0.086375	0.28771	False
LmxM.10.0310.1_52_0.0525879917184265_118-137_1	LmxM.10.0310.1	9.5134	1.4195	9.5134	1.4195	-2.1195	32.756	222.78	1.7148	0.043187	0.95681	0.086375	0.28771	False
LmxM.24.1150.1_14_0.393077601410935_1778-1797_1	LmxM.24.1150.1	9.5134	1.4195	9.5134	1.4195	-2.1195	32.756	222.78	1.7148	0.043187	0.95681	0.086375	0.28771	False
LmxM.36.3570.1_0_0.177117711771177_318-337_1	LmxM.36.3570.1	9.5134	0	9.5134	0	-3.3942	45.253	222.78	1.7148	0.043187	0.95681	0.086375	0.28771	False
LmxM.28.2020.1_29_0.160919540229885_276-295_1	LmxM.28.2020.1	9.5134	0	9.5134	0	-3.3942	45.253	222.78	1.7148	0.043187	0.95681	0.086375	0.28771	False
LmxM.26.0970.1_43_0.277186761229314_463-482_1	LmxM.26.0970.1	9.5134	0	9.5134	0	-3.3942	45.253	222.78	1.7148	0.043187	0.95681	0.086375	0.28771	False
LmxM.24.0830.1_19_0.0422824302134647_100-119_1	LmxM.24.0830.1	9.5134	0	9.5134	0	-3.3942	45.253	222.78	1.7148	0.043187	0.95681	0.086375	0.28771	False
LmxM.29.1770.1_43_0.210284664830119_225-244_1	LmxM.29.1770.1	9.5134	0	9.5134	0	-3.3942	45.253	222.78	1.7148	0.043187	0.95681	0.086375	0.28771	False
LmxM.32.1710.1_43_0.446697867914717_848-867_1	LmxM.32.1710.1	9.5134	0	9.5134	0	-3.3942	45.253	222.78	1.7148	0.043187	0.95681	0.086375	0.28771	False
LmxM.34.3340.1_43_0.161111111111111_228-247_1	LmxM.34.3340.1	9.5134	0	9.5134	0	-3.3942	45.253	222.78	1.7148	0.043187	0.95681	0.086375	0.28771	False
LmxM.21.0125.1_33_0.347718865598027_852-833_0	LmxM.21.0125.1	9.5134	0	9.5134	0	-3.3942	45.253	222.78	1.7148	0.043187	0.95681	0.086375	0.28771	False
LmxM.32.1030.1_43_0.279701289884589_405-424_1	LmxM.32.1030.1	9.5134	0	9.5134	0	-3.3942	45.253	222.78	1.7148	0.043187	0.95681	0.086375	0.28771	False
LmxM.25.0990.1_49_0.325153374233129_163-144_0	LmxM.25.0990.1	9.5134	0	9.5134	0	-3.3942	45.253	222.78	1.7148	0.043187	0.95681	0.086375	0.28771	False
LmxM.20.0130.1_38_0.171535580524345_222-241_1	LmxM.20.0130.1	9.5134	0	9.5134	0	-3.3942	45.253	222.78	1.7148	0.043187	0.95681	0.086375	0.28771	False
LmxM.27.0050.1_43_0.199408534009294_464-483_1	LmxM.27.0050.1	9.5134	0	9.5134	0	-3.3942	45.253	222.78	1.7148	0.043187	0.95681	0.086375	0.28771	False
Non-targeting-526	Non-target-38	9.5134	0	9.5134	0	-3.3942	45.253	222.78	1.7148	0.043187	0.95681	0.086375	0.28771	False
LmxM.23.1510.1_52_0.385309278350515_900-881_0	LmxM.23.1510.1	9.5134	0	9.5134	0	-3.3942	45.253	222.78	1.7148	0.043187	0.95681	0.086375	0.28771	False
LmxM.32.2250.1_38_0.0117733627667403_45228_1	LmxM.32.2250.1	9.5134	0	9.5134	0	-3.3942	45.253	222.78	1.7148	0.043187	0.95681	0.086375	0.28771	False
LmxM.34.1830.1_43_0.301801801801802_664-683_1	LmxM.34.1830.1	9.5134	0	9.5134	0	-3.3942	45.253	222.78	1.7148	0.043187	0.95681	0.086375	0.28771	False
LmxM.19.1220.1_52_0.0419501133786848_26-45_1	LmxM.19.1220.1	9.5134	0	9.5134	0	-3.3942	45.253	222.78	1.7148	0.043187	0.95681	0.086375	0.28771	False
LmxM.32.1660.1_29_0.040650406504065_22-41_1	LmxM.32.1660.1	9.5134	0	9.5134	0	-3.3942	45.253	222.78	1.7148	0.043187	0.95681	0.086375	0.28771	False
LmxM.09.1480.1_43_0.192638036809816_482-463_0	LmxM.09.1480.1	9.5134	0	9.5134	0	-3.3942	45.253	222.78	1.7148	0.043187	0.95681	0.086375	0.28771	False
LmxM.29.2460.1_14_0.199895342752486_374-393_1	LmxM.29.2460.1-LmxM.29.2470.1-LmxM.29.2490.1-LmxM.29.2550.1	9.5134	0	9.5134	0	-3.3942	45.253	222.78	1.7148	0.043187	0.95681	0.086375	0.28771	False
LmxM.08_29.0620.1_38_0.0628122769450393_348-367_1	LmxM.08_29.0620.1	9.5134	0	9.5134	0	-3.3942	45.253	222.78	1.7148	0.043187	0.95681	0.086375	0.28771	False
LmxM.23.1510.1_43_0.381872852233677_882-901_1	LmxM.23.1510.1	9.5134	0	9.5134	0	-3.3942	45.253	222.78	1.7148	0.043187	0.95681	0.086375	0.28771	False
LmxM.07.0720.1_34_0.032010582010582_118-137_1	LmxM.07.0720.1	9.5134	0	9.5134	0	-3.3942	45.253	222.78	1.7148	0.043187	0.95681	0.086375	0.28771	False
LmxM.36.3100.1_67_0.485407066052227_312-331_1	LmxM.36.3100.1	9.5134	1.4195	9.5134	1.4195	-2.1195	32.756	222.78	1.7148	0.043187	0.95681	0.086375	0.28771	False
LmxM.06.1240.1_52_0.379704301075269_562-581_1	LmxM.06.1240.1	9.5134	0	9.5134	0	-3.3942	45.253	222.78	1.7148	0.043187	0.95681	0.086375	0.28771	False
LmxM.21.0750.1_57_0.322729368372522_693-712_1	LmxM.21.0750.1	9.5134	0	9.5134	0	-3.3942	45.253	222.78	1.7148	0.043187	0.95681	0.086375	0.28771	False
LmxM.11.0480.1_29_0.156770342444235_496-515_1	LmxM.11.0480.1	9.5134	0	9.5134	0	-3.3942	45.253	222.78	1.7148	0.043187	0.95681	0.086375	0.28771	False
LmxM.08_29.2860.1_57_0.401234567901235_200-181_0	LmxM.08_29.2860.1-LmxM.33.2780.1	9.5134	0	9.5134	0	-3.3942	45.253	222.78	1.7148	0.043187	0.95681	0.086375	0.28771	False
LmxM.05.1040.1_38_0.0260707635009311_22-41_1	LmxM.05.1040.1	9.5134	1.4195	9.5134	1.4195	-2.1195	32.756	222.78	1.7148	0.043187	0.95681	0.086375	0.28771	False
LmxM.28.0060.1_29_0.0665294924554184_92-111_1	LmxM.28.0060.1	9.5134	0	9.5134	0	-3.3942	45.253	222.78	1.7148	0.043187	0.95681	0.086375	0.28771	False
LmxM.29.0060.1_43_0.0802213001383126_53-72_1	LmxM.29.0060.1	9.5134	0	9.5134	0	-3.3942	45.253	222.78	1.7148	0.043187	0.95681	0.086375	0.28771	False
LmxM.34.1970.1_29_0.487487487487487_480-499_1	LmxM.34.1970.1	9.5134	0	9.5134	0	-3.3942	45.253	222.78	1.7148	0.043187	0.95681	0.086375	0.28771	False
LmxM.34.0740.1_14_0.28869690424766_795-814_1	LmxM.34.0740.1	9.5134	0	9.5134	0	-3.3942	45.253	222.78	1.7148	0.043187	0.95681	0.086375	0.28771	False
LmxM.12.0560.1_29_0.15352798053528_624-643_1	LmxM.12.0560.1	9.5134	0	9.5134	0	-3.3942	45.253	222.78	1.7148	0.043187	0.95681	0.086375	0.28771	False
LmxM.32.2810.1_48_0.490566037735849_708-689_0	LmxM.32.2810.1	9.5134	0	9.5134	0	-3.3942	45.253	222.78	1.7148	0.043187	0.95681	0.086375	0.28771	False
LmxM.34.3050.1_0_0.17483660130719_208-227_1	LmxM.34.3050.1	9.5134	0	9.5134	0	-3.3942	45.253	222.78	1.7148	0.043187	0.95681	0.086375	0.28771	False
LmxM.11.0960.1_57_0.218150087260035_128-109_0	LmxM.11.0960.1-LmxM.11.0970.1	9.5134	0	9.5134	0	-3.3942	45.253	222.78	1.7148	0.043187	0.95681	0.086375	0.28771	False
LmxM.22.0900.1_19_0.179625629949604_496-515_1	LmxM.22.0900.1	9.5134	0	9.5134	0	-3.3942	45.253	222.78	1.7148	0.043187	0.95681	0.086375	0.28771	False
LmxM.31.1300.1_43_0.382352941176471_319-300_0	LmxM.31.1300.1	9.5134	0	9.5134	0	-3.3942	45.253	222.78	1.7148	0.043187	0.95681	0.086375	0.28771	False
LmxM.32.1970.1_19_0.0564516129032258_90-71_0	LmxM.32.1970.1	9.5134	0	9.5134	0	-3.3942	45.253	222.78	1.7148	0.043187	0.95681	0.086375	0.28771	False
LmxM.18.1020.1_29_0.0305785123966942_116-97_0	LmxM.18.1020.1	9.5134	0	9.5134	0	-3.3942	45.253	222.78	1.7148	0.043187	0.95681	0.086375	0.28771	False
LmxM.32.1895.1_29_0.0260416666666667_45007_1	LmxM.32.1895.1	9.5134	0	9.5134	0	-3.3942	45.253	222.78	1.7148	0.043187	0.95681	0.086375	0.28771	False
LmxM.34.4620.1_29_0.432183908045977_371-390_1	LmxM.34.4620.1	9.5134	1.4195	9.5134	1.4195	-2.1195	32.756	222.78	1.7148	0.043187	0.95681	0.086375	0.28771	False
LmxM.13.0990.1_14_0.210454854039375_303-322_1	LmxM.13.0990.1	9.5134	0	9.5134	0	-3.3942	45.253	222.78	1.7148	0.043187	0.95681	0.086375	0.28771	False
LmxM.31.0580.1_29_0.0597269624573379_110-91_0	LmxM.31.0580.1	9.5134	0	9.5134	0	-3.3942	45.253	222.78	1.7148	0.043187	0.95681	0.086375	0.28771	False
LmxM.13.0080.1_29_0.493006993006993_2119-2100_0	LmxM.13.0080.1	9.5134	0	9.5134	0	-3.3942	45.253	222.78	1.7148	0.043187	0.95681	0.086375	0.28771	False
LmxM.26.1390.1_29_0.0676416819012797_227-208_0	LmxM.26.1390.1	9.5134	0	9.5134	0	-3.3942	45.253	222.78	1.7148	0.043187	0.95681	0.086375	0.28771	False
LmxM.34.1630.1_57_0.346300533943555_447-466_1	LmxM.34.1630.1	92.939	17.034	92.939	17.034	-2.381	2880.8	48542	1.7148	0.043191	0.95681	0.086382	0.28771	False
LmxM.34.0460.1_33_0.131808278867102_372-353_0	LmxM.34.0460.1	49.762	8.5169	49.762	8.5169	-2.4152	850.6	11001	1.7147	0.043198	0.9568	0.086395	0.28771	False
LmxM.29.0140.1_43_0.199807877041306_200-219_1	LmxM.29.0140.1	188.07	1061.8	188.07	1061.8	2.4908	3.8167e+05	2.5962e+05	1.7147	0.93292	0.067081	0.13416	0.36018	True
LmxM.10.0980.1_46_0.0493224932249322_87-106_1	LmxM.10.0980.1	208.56	1196.6	208.56	1196.6	2.5147	4.8813e+05	3.3205e+05	1.7147	0.93263	0.067369	0.13474	0.36094	True
LmxM.14.1310.1_43_0.19047619047619_201-220_1	LmxM.14.1310.1-LmxM.14.1311.1	185.15	36.906	185.15	36.906	-2.2959	10987	2.5011e+05	1.7146	0.043211	0.95679	0.086421	0.28772	False
LmxM.21.0450.1_52_0.257971014492754_174-193_1	LmxM.21.0450.1	136.85	735.29	136.85	735.29	2.4172	1.7907e+05	1.2184e+05	1.7145	0.93376	0.06624	0.13248	0.35753	True
LmxM.10.0860.1_14_0.123519458544839_65-84_1	LmxM.10.0860.1	34.395	5.6779	34.395	5.6779	-2.4061	412.33	4580.2	1.7144	0.043229	0.95677	0.086457	0.28776	False
LmxM.36.2310.1_43_0.0858895705521472_94-75_0	LmxM.36.2310.1	34.395	5.6779	34.395	5.6779	-2.4061	412.33	4580.2	1.7144	0.043229	0.95677	0.086457	0.28776	False
LmxM.18.0410.1_34_0.144278606965174_91-72_0	LmxM.18.0410.1	330.04	70.974	330.04	70.974	-2.2015	33558	9.8989e+05	1.7144	0.043231	0.95677	0.086461	0.28776	False
LmxM.19.1310.1_43_0.0646918624446714_184-203_1	LmxM.19.1310.1	71.717	12.775	71.717	12.775	-2.4002	1737	26211	1.7144	0.043231	0.95677	0.086462	0.28776	False
LmxM.03.0670.1_33_0.26358024691358_420-439_1	LmxM.03.0670.1	120.02	22.712	120.02	22.712	-2.3515	4734	89166	1.7139	0.043274	0.95673	0.086548	0.288	False
LmxM.29.2130.1_14_0.10448264239973_300-319_1	LmxM.29.2130.1	120.02	22.712	120.02	22.712	-2.3515	4734	89166	1.7139	0.043274	0.95673	0.086548	0.288	False
LmxM.34.1980.1_38_0.0956423316355405_164-183_1	LmxM.34.1980.1	129.53	689.87	129.53	689.87	2.404	1.5699e+05	1.0691e+05	1.7138	0.93381	0.066188	0.13238	0.35743	True
LmxM.34.5200.1_52_0.0478036175710594_27-46_1	LmxM.34.5200.1	228.32	46.843	228.32	46.843	-2.261	16467	4.1186e+05	1.7136	0.043297	0.9567	0.086594	0.28809	False
LmxM.25.0810.1_38_0.0973856209150327_291-310_1	LmxM.25.0810.1	146.36	28.39	146.36	28.39	-2.326	6958.5	1.4296e+05	1.7136	0.0433	0.9567	0.086599	0.28809	False
LmxM.33.2660.1_29_0.137577753384559_371-390_1	LmxM.33.2660.1	64.399	11.356	64.399	11.356	-2.4041	1406.8	20296	1.7136	0.043305	0.9567	0.08661	0.2881	False
LmxM.09.0460.1_29_0.0278825277111187_240-259_1	LmxM.09.0460.1	282.48	1699.1	282.48	1699.1	2.5843	1.0034e+06	6.8348e+05	1.7136	0.93166	0.068337	0.13667	0.36373	True
LmxM.32.1830.1_14_0.268615170494085_765-784_1	LmxM.32.1830.1	126.6	24.131	126.6	24.131	-2.3441	5250.1	1.0125e+05	1.7135	0.043308	0.95669	0.086616	0.2881	False
LmxM.22.0530.1_57_0.317388003037206_407-426_1	LmxM.22.0530.1	133.19	25.551	133.19	25.551	-2.3374	5792.9	1.1423e+05	1.7134	0.043321	0.95668	0.086642	0.28814	False
LmxM.32.2180.1_29_0.078514339445228_327-346_1	LmxM.32.2180.1	215.88	44.004	215.88	44.004	-2.2688	14771	3.6045e+05	1.7133	0.043329	0.95667	0.086659	0.28817	False
LmxM.16.0660.1_0_0.154027042915932_255-274_1	LmxM.16.0660.1	79.035	390.36	79.035	390.36	2.2898	48461	33021	1.7132	0.93515	0.064853	0.12971	0.35344	True
LmxM.09.0780.1_67_0.233333333333333_165-184_1	LmxM.09.0780.1	171.97	34.068	171.97	34.068	-2.3023	9509	2.0983e+05	1.7131	0.043344	0.95666	0.086689	0.28819	False
LmxM.29.0320.1_43_0.30225988700565_532-551_1	LmxM.29.0320.1	99.525	18.453	99.525	18.453	-2.3695	3286.3	57125	1.7131	0.04335	0.95665	0.0867	0.28819	False
LmxM.22.0490.1_63_0.439226519337017_961-942_0	LmxM.22.0490.1	99.525	18.453	99.525	18.453	-2.3695	3286.3	57125	1.7131	0.04335	0.95665	0.0867	0.28819	False
LmxM.26.1910.1_71_0.343527013251784_327-346_1	LmxM.26.1910.1	99.525	18.453	99.525	18.453	-2.3695	3286.3	57125	1.7131	0.04335	0.95665	0.0867	0.28819	False
LmxM.13.1360.1_19_0.166268894192522_414-433_1	LmxM.13.1360.1	99.525	18.453	99.525	18.453	-2.3695	3286.3	57125	1.7131	0.04335	0.95665	0.0867	0.28819	False
LmxM.16.1640.1_33_0.208663819402074_1033-1014_0	LmxM.16.1640.1	392.25	86.588	392.25	86.588	-2.1666	46713	1.493e+06	1.713	0.043355	0.95665	0.08671	0.28819	False
LmxM.33.0270.1_33_0.252830188679245_610-591_0	LmxM.33.0270.1	26.345	4.2584	26.345	4.2584	-2.3786	243.9	2436	1.7127	0.043385	0.95662	0.086769	0.2883	False
LmxM.29.0250.1_19_0.0328014184397163_114-95_0	LmxM.29.0250.1	26.345	4.2584	26.345	4.2584	-2.3786	243.9	2436	1.7127	0.043385	0.95662	0.086769	0.2883	False
LmxM.32.1590.1_52_0.377166156982671_366-385_1	LmxM.32.1590.1	26.345	4.2584	26.345	4.2584	-2.3786	243.9	2436	1.7127	0.043385	0.95662	0.086769	0.2883	False
LmxM.29.1370.1_52_0.223572744014733_603-622_1	LmxM.29.1370.1	126.6	671.41	126.6	671.41	2.3977	1.4841e+05	1.0125e+05	1.7122	0.93366	0.066343	0.13269	0.35785	True
LmxM.29.2230.1_43_0.196547144754316_138-157_1	LmxM.29.2230.1	188.07	1060.4	188.07	1060.4	2.4889	3.8043e+05	2.5962e+05	1.7119	0.93252	0.067478	0.13496	0.36141	True
LmxM.31.3700.1_34_0.153631284916201_333-314_0	LmxM.31.3700.1	106.11	19.873	106.11	19.873	-2.3594	3718.5	66528	1.7119	0.04346	0.95654	0.086921	0.28856	False
LmxM.01.0650.1_38_0.00673400673400673_45102_1	LmxM.01.0650.1	106.11	19.873	106.11	19.873	-2.3594	3718.5	66528	1.7119	0.04346	0.95654	0.086921	0.28856	False
LmxM.31.2110.1_38_0.178516819571865_470-451_0	LmxM.31.2110.1	1455.6	11415	1455.6	11415	2.9705	4.96e+07	3.3853e+07	1.7118	0.92741	0.072589	0.14518	0.37531	True
LmxM.33.4240.1_29_0.150851581508516_192-173_0	LmxM.33.4240.1	251.74	52.521	251.74	52.521	-2.2395	19844	5.1959e+05	1.7117	0.043476	0.95652	0.086951	0.28856	False
LmxM.08.0110.1_38_0.194616977225673_369-388_1	LmxM.08.0110.1	177.83	35.487	177.83	35.487	-2.2931	10130	2.2722e+05	1.7116	0.043482	0.95652	0.086965	0.28856	False
LmxM.28.2350.1_62_0.421818181818182_358-339_0	LmxM.28.2350.1	177.83	35.487	177.83	35.487	-2.2931	10130	2.2722e+05	1.7116	0.043482	0.95652	0.086965	0.28856	False
LmxM.32.2220.1_29_0.198853615520282_447-466_1	LmxM.32.2220.1	146.36	793.49	146.36	793.49	2.4307	2.0939e+05	1.4296e+05	1.7115	0.93315	0.066846	0.13369	0.35949	True
LmxM.04.0890.1_43_0.310140237324703_1146-1165_1	LmxM.04.0890.1	190.27	38.326	190.27	38.326	-2.282	11543	2.6689e+05	1.7113	0.043517	0.95648	0.087035	0.28871	False
LmxM.11.0030.1_14_0.195887445887446_171-190_1	LmxM.11.0030.1	171.24	34.068	171.24	34.068	-2.2962	9408.4	2.0771e+05	1.7108	0.043556	0.95644	0.087111	0.28875	False
LmxM.31.3600.1_29_0.170812603648425_96-115_1	LmxM.31.3600.1	245.89	1445	245.89	1445	2.5502	7.1897e+05	4.913e+05	1.7108	0.93163	0.068367	0.13673	0.36384	True
LmxM.23.0560.1_33_0.0395738203957382_86-67_0	LmxM.23.0560.1	78.303	14.195	78.303	14.195	-2.3838	2054.9	32298	1.7107	0.043569	0.95643	0.087139	0.28875	False
LmxM.29.0260.1_43_0.10938310005184_202-221_1	LmxM.29.0260.1	78.303	14.195	78.303	14.195	-2.3838	2054.9	32298	1.7107	0.043569	0.95643	0.087139	0.28875	False
LmxM.27.1960.1_57_0.395204949729312_507-526_1	LmxM.27.1960.1	78.303	14.195	78.303	14.195	-2.3838	2054.9	32298	1.7107	0.043569	0.95643	0.087139	0.28875	False
LmxM.11.0180.1_0_0.129251700680272_72-91_1	LmxM.11.0180.1	78.303	14.195	78.303	14.195	-2.3838	2054.9	32298	1.7107	0.043569	0.95643	0.087139	0.28875	False
LmxM.16.1540.1_29_0.0181456624409645_68-87_1	LmxM.16.1540.1	78.303	14.195	78.303	14.195	-2.3838	2054.9	32298	1.7107	0.043569	0.95643	0.087139	0.28875	False
LmxM.28.1050.1_29_0.0766096169519152_88-107_1	LmxM.28.1050.1	78.303	14.195	78.303	14.195	-2.3838	2054.9	32298	1.7107	0.043569	0.95643	0.087139	0.28875	False
LmxM.11.0830.1_19_0.0575200377180575_241-260_1	LmxM.11.0830.1	119.28	22.712	119.28	22.712	-2.3428	4663.1	87878	1.7106	0.043575	0.95642	0.087151	0.28875	False
LmxM.24.0820.1_19_0.0770165208940719_631-650_1	LmxM.24.0820.1	119.28	22.712	119.28	22.712	-2.3428	4663.1	87878	1.7106	0.043575	0.95642	0.087151	0.28875	False
LmxM.34.1740.1_0_0.10071530758226_345-364_1	LmxM.34.1740.1	139.04	26.97	139.04	26.97	-2.3239	6280.1	1.2654e+05	1.7106	0.043576	0.95642	0.087153	0.28875	False
LmxM.32.1590.1_67_0.309887869520897_294-313_1	LmxM.32.1590.1	139.04	26.97	139.04	26.97	-2.3239	6280.1	1.2654e+05	1.7106	0.043576	0.95642	0.087153	0.28875	False
LmxM.26.0240.1_19_0.12568306010929_73-54_0	LmxM.26.0240.1	139.04	26.97	139.04	26.97	-2.3239	6280.1	1.2654e+05	1.7106	0.043576	0.95642	0.087153	0.28875	False
LmxM.33.2940.1_29_0.133333333333333_111-130_1	LmxM.33.2940.1	96.598	491.14	96.598	491.14	2.3341	77832	53210	1.7104	0.93417	0.065825	0.13165	0.35623	True
LmxM.12.0450.1_33_0.308913308913309_1005-1024_1	LmxM.12.0450.1	226.86	46.843	226.86	46.843	-2.2518	16203	4.0561e+05	1.7102	0.043616	0.95638	0.087232	0.28894	False
LmxM.22.1360.1_52_0.33425160697888_361-380_1	LmxM.22.1360.1	251.01	52.521	251.01	52.521	-2.2353	19699	5.1601e+05	1.7101	0.043621	0.95638	0.087241	0.28894	False
LmxM.36.6180.1_52_0.082687338501292_54-73_1	LmxM.36.6180.1	251.01	52.521	251.01	52.521	-2.2353	19699	5.1601e+05	1.7101	0.043621	0.95638	0.087241	0.28894	False
LmxM.28.2320.1_29_0.158379373848987_427-446_1	LmxM.28.2320.1	164.66	32.648	164.66	32.648	-2.2996	8713	1.892e+05	1.7101	0.043625	0.95638	0.087249	0.28894	False
LmxM.08_29.1200.1_43_0.15748469671675_273-292_1	LmxM.08_29.1200.1	545.19	3636.7	545.19	3636.7	2.7355	4.7787e+06	3.269e+06	1.7099	0.92943	0.070566	0.14113	0.37032	True
LmxM.25.2060.1_57_0.206306306306306_221-240_1	LmxM.25.2060.1	99.525	508.17	99.525	508.17	2.3406	83497	57125	1.7098	0.934	0.065998	0.132	0.3568	True
LmxM.17.0550.1_14_0.0239651416122004_14-33_1	LmxM.17.0550.1	223.93	1296	223.93	1296	2.5276	5.7465e+05	3.9326e+05	1.7095	0.9317	0.0683	0.1366	0.36366	True
LmxM.30.0490.1_14_0.258353708231459_630-649_1	LmxM.30.0490.1-LmxM.30.0490b.1	177.1	35.487	177.1	35.487	-2.2872	10027	2.25e+05	1.7094	0.043687	0.95631	0.087374	0.28931	False
LmxM.36.4520.1_29_0.00885515496521189_25-44_1	LmxM.36.4520.1	68.789	332.16	68.789	332.16	2.2551	34682	23739	1.7093	0.93502	0.064985	0.12997	0.35366	True
LmxM.30.0450e.1_49_0.336734693877551_204-185_0	LmxM.30.0450e.1	231.98	1349.9	231.98	1349.9	2.5357	6.249e+05	4.2774e+05	1.7093	0.93158	0.068422	0.13684	0.36391	True
LmxM.36.6100.1_38_0.013142174432497_18-37_1	LmxM.36.6100.1	98.793	18.453	98.793	18.453	-2.3589	3227.3	56131	1.7091	0.043714	0.95629	0.087428	0.28941	False
LmxM.34.0200.1_14_0.0688951663527935_431-450_1	LmxM.34.0200.1	98.793	18.453	98.793	18.453	-2.3589	3227.3	56131	1.7091	0.043714	0.95629	0.087428	0.28941	False
LmxM.18.1150.1_14_0.200369344413666_212-231_1	LmxM.18.1150.1	41.713	7.0974	41.713	7.0974	-2.3991	599.11	7236.9	1.7089	0.043733	0.95627	0.087466	0.28945	False
LmxM.25.1690.1_38_0.0327485380116959_25-44_1	LmxM.25.1690.1	70.985	12.775	70.985	12.775	-2.3856	1694.2	25580	1.7089	0.043734	0.95627	0.087469	0.28945	False
LmxM.18.0600.1_14_0.225013082155939_426-445_1	LmxM.18.0600.1	70.985	12.775	70.985	12.775	-2.3856	1694.2	25580	1.7089	0.043734	0.95627	0.087469	0.28945	False
LmxM.31.3220.1_43_0.314194577352472_596-577_0	LmxM.31.3220.1	70.985	12.775	70.985	12.775	-2.3856	1694.2	25580	1.7089	0.043734	0.95627	0.087469	0.28945	False
LmxM.32.3100.1_57_0.482832618025751_679-660_0	LmxM.32.3100.1	151.48	29.809	151.48	29.809	-2.3072	7402.3	1.5516e+05	1.7088	0.043747	0.95625	0.087494	0.28948	False
LmxM.36.5860.1_33_0.119444444444444_267-248_0	LmxM.36.5860.1	151.48	29.809	151.48	29.809	-2.3072	7402.3	1.5516e+05	1.7088	0.043747	0.95625	0.087494	0.28948	False
LmxM.28.2510.1_29_0.0529100529100529_93-112_1	LmxM.28.2510.1	192.46	1087.3	192.46	1087.3	2.492	4.0039e+05	2.7427e+05	1.7087	0.93199	0.068008	0.13602	0.36279	True
LmxM.13.1080.1_14_0.0269935611688955_99-118_1	LmxM.13.1080.1	270.77	1613.9	270.77	1613.9	2.571	9.0207e+05	6.1797e+05	1.7086	0.93106	0.06894	0.13788	0.36569	True
LmxM.32.2850.1_60_0.122943722943723_132-151_1	LmxM.32.2850.1	170.51	34.068	170.51	34.068	-2.2901	9308.2	2.056e+05	1.7085	0.043769	0.95623	0.087537	0.28958	False
LmxM.23.0150.1_43_0.262488646684832_285-304_1	LmxM.23.0150.1	184.41	1034.8	184.41	1034.8	2.4819	3.6158e+05	2.4776e+05	1.7084	0.93207	0.067926	0.13585	0.36262	True
LmxM.17.1010.1_67_0.40843621399177_391-410_1	LmxM.17.1010.1	200.51	1139.8	200.51	1139.8	2.5012	4.4117e+05	3.0236e+05	1.7083	0.93182	0.068182	0.13636	0.36345	True
LmxM.04.1130.1_43_0.250280583613917_220-239_1	LmxM.04.1130.1	144.9	28.39	144.9	28.39	-2.3116	6786.9	1.3959e+05	1.7082	0.043798	0.9562	0.087595	0.28972	False
LmxM.20.0800.1_38_0.101207056638812_102-121_1	LmxM.20.0800.1	144.9	28.39	144.9	28.39	-2.3116	6786.9	1.3959e+05	1.7082	0.043798	0.9562	0.087595	0.28972	False
LmxM.01.0600.1_29_0.142461197339246_778-759_0	LmxM.01.0600.1	114.16	594.76	114.16	594.76	2.3711	1.1549e+05	79166	1.7081	0.93338	0.066625	0.13325	0.35883	True
LmxM.20.0960.1_33_0.377862943699243_4136-4155_1	LmxM.20.0960.1	267.84	56.779	267.84	56.779	-2.2181	22273	6.0219e+05	1.708	0.043822	0.95618	0.087643	0.28984	False
LmxM.06.0330.1_43_0.382237211916807_1354-1373_1	LmxM.06.0330.1	308.82	66.716	308.82	66.716	-2.1939	29307	8.4507e+05	1.7079	0.043823	0.95618	0.087647	0.28984	False
LmxM.24.0110.1_46_0.00987091875474563_45197_1	LmxM.24.0110.1	138.31	26.97	138.31	26.97	-2.3163	6198.3	1.2496e+05	1.7078	0.043839	0.95616	0.087677	0.28992	False
LmxM.07.0890.1_19_0.0738968633705476_135-154_1	LmxM.07.0890.1	81.962	405.97	81.962	405.97	2.2944	52491	36002	1.7076	0.93426	0.065736	0.13147	0.35618	True
LmxM.20.0480.1_14_0.293532338308458_467-486_1	LmxM.20.0480.1	63.667	11.356	63.667	11.356	-2.3878	1368.2	19752	1.7075	0.043866	0.95613	0.087732	0.28997	False
LmxM.31.1370.1_29_0.0305311585110832_67-86_1	LmxM.31.1370.1	63.667	11.356	63.667	11.356	-2.3878	1368.2	19752	1.7075	0.043866	0.95613	0.087732	0.28997	False
LmxM.05.0710.1_29_0.439555240123019_1854-1873_1	LmxM.05.0710.1	63.667	11.356	63.667	11.356	-2.3878	1368.2	19752	1.7075	0.043866	0.95613	0.087732	0.28997	False
LmxM.21.1250.1_81_0.48641975308642_384-403_1	LmxM.21.1250.1	131.72	25.551	131.72	25.551	-2.3216	5636.4	1.1127e+05	1.7075	0.043868	0.95613	0.087737	0.28997	False
LmxM.19.0060.1_38_0.199119911991199_178-197_1	LmxM.19.0060.1-LmxM.31.0450.1	131.72	25.551	131.72	25.551	-2.3216	5636.4	1.1127e+05	1.7075	0.043868	0.95613	0.087737	0.28997	False
LmxM.07.0580.1_29_0.160011092623405_573-592_1	LmxM.07.0580.1	176.36	982.28	176.36	982.28	2.4709	3.2475e+05	2.228e+05	1.7074	0.93205	0.067953	0.13591	0.36264	True
LmxM.36.5270.1_19_0.104929895974672_227-246_1	LmxM.36.5270.1	118.55	22.712	118.55	22.712	-2.334	4592.7	86601	1.7073	0.043881	0.95612	0.087762	0.29001	False
LmxM.04.0710.1_14_0.368972746331237_873-892_1	LmxM.04.0710.1	201.25	41.165	201.25	41.165	-2.262	12813	3.05e+05	1.7073	0.043881	0.95612	0.087762	0.29001	False
LmxM.30.1855.1_52_0.289760348583878_128-147_1	LmxM.30.1855.1	176.36	35.487	176.36	35.487	-2.2813	9923.2	2.228e+05	1.7072	0.043894	0.95611	0.087788	0.29004	False
LmxM.11.0200.1_57_0.472072072072072_258-277_1	LmxM.11.0200.1	115.62	603.28	115.62	603.28	2.3733	1.189e+05	81601	1.7071	0.9332	0.066801	0.1336	0.35932	True
LmxM.10.0980.1_49_0.35609756097561_663-644_0	LmxM.10.0980.1	157.34	31.229	157.34	31.229	-2.2966	7951.7	1.698e+05	1.7069	0.04392	0.95608	0.087841	0.29013	False
LmxM.32.2680.1_29_0.0662674650698603_160-179_1	LmxM.32.2680.1	49.031	8.5169	49.031	8.5169	-2.3943	820.68	10621	1.7069	0.043922	0.95608	0.087844	0.29013	False
LmxM.23.0110.1_43_0.387719298245614_436-455_1	LmxM.23.0110.1	49.031	8.5169	49.031	8.5169	-2.3943	820.68	10621	1.7069	0.043922	0.95608	0.087844	0.29013	False
LmxM.15.0300.1_57_0.383219954648526_160-179_1	LmxM.15.0300.1	255.4	53.94	255.4	53.94	-2.2225	20293	5.3775e+05	1.7068	0.043933	0.95607	0.087866	0.29017	False
LmxM.28.2950.1_52_0.146825396825397_138-157_1	LmxM.28.2950.1	261.25	55.36	261.25	55.36	-2.2182	21196	5.6755e+05	1.7066	0.043948	0.95605	0.087896	0.29021	False
LmxM.06.1200.1_43_0.228691983122363_268-287_1	LmxM.06.1200.1	342.48	75.232	342.48	75.232	-2.1718	35711	1.081e+06	1.7066	0.043948	0.95605	0.087896	0.29021	False
LmxM.32.1500.1_63_0.306338028169014_793-774_0	LmxM.32.1500.1	296.38	63.877	296.38	63.877	-2.1965	27029	7.6628e+05	1.7065	0.043961	0.95604	0.087922	0.29027	False
LmxM.34.0810.1_43_0.255678131083712_1185-1166_0	LmxM.34.0810.1	122.94	647.28	122.94	647.28	2.387	1.3747e+05	94426	1.7063	0.93291	0.067086	0.13417	0.36018	True
LmxM.31.0240.1_57_0.301134621281815_972-991_1	LmxM.31.0240.1	108.31	559.27	108.31	559.27	2.3578	1.0169e+05	69849	1.7063	0.93328	0.066723	0.13345	0.35903	True
LmxM.34.0850.1_43_0.12720156555773_203-184_0	LmxM.34.0850.1	91.475	17.034	91.475	17.034	-2.3584	2770.8	46744	1.7063	0.043974	0.95603	0.087948	0.29028	False
LmxM.30.0440.1_29_0.171494252873563_366-385_1	LmxM.30.0440.1-LmxM.30.0440a.1	91.475	17.034	91.475	17.034	-2.3584	2770.8	46744	1.7063	0.043974	0.95603	0.087948	0.29028	False
LmxM.33.0630.1_43_0.0690385429902584_153-172_1	LmxM.33.0630.1	91.475	17.034	91.475	17.034	-2.3584	2770.8	46744	1.7063	0.043974	0.95603	0.087948	0.29028	False
LmxM.31.0800.1_29_0.233999420793513_799-818_1	LmxM.31.0800.1	150.75	29.809	150.75	29.809	-2.3003	7313.5	1.5338e+05	1.7062	0.043989	0.95601	0.087977	0.29028	False
LmxM.29.3220.1_43_0.353508771929825_400-419_1	LmxM.29.3220.1	150.75	29.809	150.75	29.809	-2.3003	7313.5	1.5338e+05	1.7062	0.043989	0.95601	0.087977	0.29028	False
LmxM.24.0050.1_29_0.0749464668094218_109-90_0	LmxM.24.0050.1	194.66	39.745	194.66	39.745	-2.2636	11999	2.8178e+05	1.7062	0.043989	0.95601	0.087978	0.29028	False
LmxM.30.0452.1_67_0.251572327044025_150-169_1	LmxM.30.0452.1	47.567	217.18	47.567	217.18	2.1675	14384	9883.6	1.7061	0.93566	0.064336	0.12867	0.35198	True
LmxM.29.2310.1_43_0.247311827956989_348-329_0	LmxM.29.2310.1	182.22	36.906	182.22	36.906	-2.273	10558	2.408e+05	1.706	0.044003	0.956	0.088005	0.2903	False
LmxM.34.0840.1_52_0.374901960784314_471-490_1	LmxM.34.0840.1	182.22	36.906	182.22	36.906	-2.273	10558	2.408e+05	1.706	0.044003	0.956	0.088005	0.2903	False
Non-targeting-475	Non-target-183	212.95	44.004	212.95	44.004	-2.2492	14272	3.4893e+05	1.7059	0.04401	0.95599	0.08802	0.29032	False
LmxM.16.0910.1_52_0.05175983436853_16-35_1	LmxM.16.0910.1	207.83	1186.7	207.83	1186.7	2.5077	4.7908e+05	3.2929e+05	1.7058	0.93136	0.068635	0.13727	0.36487	True
LmxM.23.1400.1_43_0.137071651090343_84-103_1	LmxM.23.1400.1	123.67	651.54	123.67	651.54	2.3879	1.3932e+05	95769	1.7057	0.93281	0.067189	0.13438	0.36037	True
LmxM.31.0360.1_71_0.278837420526794_298-317_1	LmxM.31.0360.1	77.571	14.195	77.571	14.195	-2.3704	2008.3	31585	1.7057	0.044034	0.95597	0.088068	0.29046	False
LmxM.11.1120.1_52_0.196834817012859_191-210_1	LmxM.11.1120.1	242.96	51.101	242.96	51.101	-2.2272	18405	4.7749e+05	1.7056	0.044039	0.95596	0.088079	0.29047	False
LmxM.09.0840.1_74_0.35421888053467_414-433_1	LmxM.09.0840.1	236.37	1376.9	236.37	1376.9	2.5372	6.504e+05	4.4726e+05	1.7054	0.93095	0.069048	0.1381	0.36613	True
LmxM.23.0790.1_0_0.171057655593738_442-461_1	LmxM.23.0790.1	200.51	41.165	200.51	41.165	-2.2568	12696	3.0236e+05	1.7054	0.044064	0.95594	0.088128	0.2906	False
LmxM.31.0110.1_29_0.392094017094017_357-376_1	LmxM.31.0110.1	254.67	53.94	254.67	53.94	-2.2183	20146	5.3409e+05	1.7052	0.044077	0.95592	0.088155	0.29067	False
LmxM.36.6440.1_43_0.454153182308522_412-431_1	LmxM.36.6440.1	71.717	347.77	71.717	347.77	2.2619	38103	26211	1.7051	0.93431	0.065691	0.13138	0.35607	True
Non-targeting-812	Non-target-192	137.58	26.97	137.58	26.97	-2.3087	6117.1	1.2339e+05	1.7049	0.044104	0.9559	0.088208	0.29079	False
LmxM.36.1160.1_29_0.159029649595687_182-163_0	LmxM.36.1160.1	119.28	624.57	119.28	624.57	2.3787	1.2766e+05	87878	1.7045	0.93274	0.067261	0.13452	0.36058	True
LmxM.25.0430.1_43_0.339227242960052_1032-1051_1	LmxM.25.0430.1	104.65	19.873	104.65	19.873	-2.3396	3593.4	64367	1.7044	0.04415	0.95585	0.0883	0.29104	False
LmxM.33.3610.1_43_0.444444444444444_222-241_1	LmxM.33.3610.1	124.41	24.131	124.41	24.131	-2.3191	5027.5	97122	1.7041	0.044177	0.95582	0.088354	0.29113	False
LmxM.36.5500.1_38_0.0778388278388278_79-98_1	LmxM.36.5500.1	124.41	24.131	124.41	24.131	-2.3191	5027.5	97122	1.7041	0.044177	0.95582	0.088354	0.29113	False
LmxM.28.1550.1_67_0.293055555555556_203-222_1	LmxM.28.1550.1	111.23	21.292	111.23	21.292	-2.3319	4044.7	74423	1.7041	0.044183	0.95582	0.088367	0.29115	False
LmxM.26.0360.1_29_0.0774005111354509_417-436_1	LmxM.26.0360.1	150.02	29.809	150.02	29.809	-2.2933	7225.2	1.5161e+05	1.7035	0.044233	0.95577	0.088466	0.29135	False
LmxM.04.0123.1_52_0.155982905982906_64-83_1	LmxM.04.0123.1	150.02	29.809	150.02	29.809	-2.2933	7225.2	1.5161e+05	1.7035	0.044233	0.95577	0.088466	0.29135	False
Non-targeting-186	Non-target-68	150.02	29.809	150.02	29.809	-2.2933	7225.2	1.5161e+05	1.7035	0.044233	0.95577	0.088466	0.29135	False
LmxM.21.1730.1_14_0.124031007751938_56-75_1	LmxM.21.1730.1	265.64	56.779	265.64	56.779	-2.2063	21812	5.9051e+05	1.7035	0.044236	0.95576	0.088472	0.29135	False
LmxM.26.0710.1_43_0.337331879316612_924-943_1	LmxM.26.0710.1	84.157	15.614	84.157	15.614	-2.3577	2349.1	38338	1.7035	0.04424	0.95576	0.088479	0.29135	False
LmxM.34.3240.1_29_0.0116666666666667_21-40_1	LmxM.34.3240.1	84.157	15.614	84.157	15.614	-2.3577	2349.1	38338	1.7035	0.04424	0.95576	0.088479	0.29135	False
LmxM.03.0890.1_43_0.0967908902691511_184-203_1	LmxM.03.0890.1	84.157	15.614	84.157	15.614	-2.3577	2349.1	38338	1.7035	0.04424	0.95576	0.088479	0.29135	False
LmxM.36.3270.1_19_0.117948717948718_42-61_1	LmxM.36.3270.1	223.93	46.843	223.93	46.843	-2.2331	15680	3.9326e+05	1.7032	0.044268	0.95573	0.088536	0.29149	False
LmxM.18.0480.1_43_0.0837789661319073_83-102_1	LmxM.18.0480.1	33.663	5.6779	33.663	5.6779	-2.3759	391.58	4352.6	1.7031	0.044279	0.95572	0.088558	0.29151	False
LmxM.02.0600.1_43_0.342812006319115_210-229_1	LmxM.02.0600.1	162.46	32.648	162.46	32.648	-2.2803	8425.6	1.8325e+05	1.7029	0.044297	0.9557	0.088593	0.29156	False
LmxM.02.0080.1_43_0.180694722778891_531-550_1	LmxM.02.0080.1	143.43	28.39	143.43	28.39	-2.297	6617.5	1.3625e+05	1.7028	0.044306	0.95569	0.088612	0.29157	False
LmxM.19.0340.1_46_0.0442992011619463_55-74_1	LmxM.19.0340.1	174.9	35.487	174.9	35.487	-2.2693	9718.1	2.1842e+05	1.7027	0.044313	0.95569	0.088625	0.29159	False
LmxM.31.1180.1_29_0.0927887039838628_180-199_1	LmxM.31.1180.1	256.13	1508.9	256.13	1508.9	2.5539	7.8472e+05	5.4142e+05	1.7026	0.93032	0.069679	0.13936	0.36783	True
LmxM.23.1460.1_57_0.153601019757808_230-249_1	LmxM.23.1460.1	276.62	1649.4	276.62	1649.4	2.5717	9.4231e+05	6.5025e+05	1.7024	0.93009	0.069907	0.13981	0.36854	True
LmxM.11.0830.1_0_0.109146628948609_457-476_1	LmxM.11.0830.1	122.21	641.6	122.21	641.6	2.3828	1.3489e+05	93095	1.7023	0.93235	0.067646	0.13529	0.36176	True
LmxM.15.0240.1_38_0.00328407224958949_44946_1	LmxM.15.0240.1	211.49	44.004	211.49	44.004	-2.2393	14026	3.4325e+05	1.7022	0.044358	0.95564	0.088715	0.29181	False
LmxM.11.1090.1_38_0.0600282485875706_78-97_1	LmxM.11.1090.1	282.48	61.038	282.48	61.038	-2.192	24517	6.8348e+05	1.7022	0.044361	0.95564	0.088722	0.29181	False
LmxM.03.0090.1_29_0.443823711980137_711-730_1	LmxM.03.0090.1	115.62	601.86	115.62	601.86	2.3699	1.1821e+05	81601	1.7021	0.93249	0.067507	0.13501	0.36143	True
LmxM.10.0790.1_38_0.186186186186186_117-136_1	LmxM.10.0790.1	253.2	53.94	253.2	53.94	-2.21	19853	5.2681e+05	1.7021	0.044369	0.95563	0.088738	0.29181	False
LmxM.29.3580.1_29_0.463729417000445_1035-1054_1	LmxM.29.3580.1	136.85	26.97	136.85	26.97	-2.3011	6036.4	1.2184e+05	1.7021	0.044372	0.95563	0.088744	0.29181	False
LmxM.21.1810.1_29_0.438709677419355_615-596_0	LmxM.21.1810.1	90.743	17.034	90.743	17.034	-2.3469	2716.6	45859	1.702	0.044376	0.95562	0.088751	0.29181	False
LmxM.28.0940.1_29_0.129009762900976_363-382_1	LmxM.28.0940.1	90.743	17.034	90.743	17.034	-2.3469	2716.6	45859	1.702	0.044376	0.95562	0.088751	0.29181	False
LmxM.24.0470.1_14_0.377567140600316_471-490_1	LmxM.24.0470.1	155.87	31.229	155.87	31.229	-2.2832	7768.2	1.6607e+05	1.7019	0.04439	0.95561	0.08878	0.29188	False
LmxM.15.0700.1_0_0.142034548944338_451-432_0	LmxM.15.0700.1	182.95	1022	182.95	1022	2.4755	3.5202e+05	2.4311e+05	1.7018	0.93113	0.068868	0.13774	0.36558	True
LmxM.03.0700.1_38_0.0668296658516707_568-587_1	LmxM.03.0700.1	133.19	708.32	133.19	708.32	2.4022	1.6539e+05	1.1423e+05	1.7017	0.93202	0.067982	0.13596	0.36275	True
LmxM.14.1450.1_34_0.190962099125364_397-378_0	LmxM.14.1450.1	46.835	212.92	46.835	212.92	2.1609	13792	9526.5	1.7016	0.9351	0.064897	0.12979	0.35346	True
LmxM.30.2120.1_43_0.246527777777778_564-583_1	LmxM.30.2120.1	130.26	25.551	130.26	25.551	-2.3056	5482.1	1.0835e+05	1.7015	0.044429	0.95557	0.088858	0.29206	False
LmxM.28.2170.1_14_0.215235173824131_415-434_1	LmxM.28.2170.1	130.26	25.551	130.26	25.551	-2.3056	5482.1	1.0835e+05	1.7015	0.044429	0.95557	0.088858	0.29206	False
LmxM.36.6860.1_43_0.248837209302326_326-307_0	LmxM.36.6860.1	130.26	25.551	130.26	25.551	-2.3056	5482.1	1.0835e+05	1.7015	0.044429	0.95557	0.088858	0.29206	False
LmxM.03.0540.1_38_0.0713685978169605_81-100_1	LmxM.03.0540.1	199.05	41.165	199.05	41.165	-2.2462	12464	2.9714e+05	1.7014	0.044434	0.95557	0.088868	0.29207	False
LmxM.30.0490.1_67_0.408720456397718_997-1016_1	LmxM.30.0490.1-LmxM.30.0490b.1	62.935	11.356	62.935	11.356	-2.3714	1330.2	19217	1.7013	0.044441	0.95556	0.088883	0.29209	False
LmxM.34.3160.1_71_0.463768115942029_249-268_1	LmxM.34.3160.1	123.67	650.12	123.67	650.12	2.3848	1.3857e+05	95769	1.7012	0.93216	0.067844	0.13569	0.3623	True
LmxM.36.2035.1_52_0.121477162293489_240-259_1	LmxM.36.2035.1	97.33	18.453	97.33	18.453	-2.3376	3110.7	54174	1.7011	0.044459	0.95554	0.088919	0.29219	False
Non-targeting-269	Non-target-32	149.29	29.809	149.29	29.809	-2.2863	7137.5	1.4986e+05	1.7009	0.04448	0.95552	0.08896	0.29225	False
LmxM.02.0090.1_14_0.378403755868545_396-415_1	LmxM.02.0090.1	149.29	29.809	149.29	29.809	-2.2863	7137.5	1.4986e+05	1.7009	0.04448	0.95552	0.08896	0.29225	False
LmxM.23.1430.1_33_0.259013980868286_346-365_1	LmxM.23.1430.1	117.09	22.712	117.09	22.712	-2.3162	4453.5	84080	1.7007	0.044504	0.9555	0.089008	0.29236	False
LmxM.31.1210.1_57_0.380714879467997_907-926_1	LmxM.31.1210.1	76.839	14.195	76.839	14.195	-2.3569	1962.2	30882	1.7006	0.044508	0.95549	0.089016	0.29236	False
LmxM.18.1670.1_74_0.414499605988968_519-538_1	LmxM.18.1670.1	110.5	21.292	110.5	21.292	-2.3225	3979.2	73264	1.7005	0.044515	0.95548	0.089031	0.29238	False
LmxM.15.0940.1_29_0.171970965940815_612-631_1	LmxM.15.0940.1	445.67	2864.5	445.67	2864.5	2.6815	2.9254e+06	2.0233e+06	1.7005	0.92854	0.071457	0.14291	0.37277	True
LmxM.06.0080.1_57_0.137284701114488_261-280_1	LmxM.06.0080.1	174.17	35.487	174.17	35.487	-2.2633	9616.3	2.1626e+05	1.7004	0.044525	0.95548	0.08905	0.2924	False
LmxM.24.0365.1_38_0.0604719764011799_78-97_1	LmxM.24.0365.1	194.66	1097.3	194.66	1097.3	2.4888	4.0734e+05	2.8178e+05	1.7004	0.93075	0.069247	0.13849	0.36672	True
LmxM.34.0620.1_48_0.246031746031746_289-270_0	LmxM.34.0620.1	210.76	44.004	210.76	44.004	-2.2343	13904	3.4043e+05	1.7003	0.044534	0.95547	0.089067	0.29243	False
LmxM.36.0290.1_43_0.26919032597266_252-271_1	LmxM.36.0290.1	142.7	28.39	142.7	28.39	-2.2897	6533.6	1.3461e+05	1.7	0.044565	0.95544	0.089129	0.29259	False
LmxM.18.0290.1_43_0.356015779092702_355-374_1	LmxM.18.0290.1	142.7	28.39	142.7	28.39	-2.2897	6533.6	1.3461e+05	1.7	0.044565	0.95544	0.089129	0.29259	False
LmxM.34.0500.1_81_0.422697368421053_1553-1534_0	LmxM.34.0500.1-LmxM.34.0500a.1	216.61	45.423	216.61	45.423	-2.2288	14653	3.6337e+05	1.6999	0.044571	0.95543	0.089142	0.2926	False
LmxM.20.1100.1_14_0.221824991487913_1296-1315_1	LmxM.20.1100.1	119.28	623.15	119.28	623.15	2.3755	1.2694e+05	87878	1.6997	0.93206	0.067945	0.13589	0.36264	True
LmxM.34.4670.1_38_0.110734463276836_190-209_1	LmxM.34.4670.1	55.617	9.9364	55.617	9.9364	-2.3721	1043.4	14327	1.6997	0.044593	0.95541	0.089186	0.29272	False
LmxM.11.0510.1_29_0.0316637881404721_51-70_1	LmxM.11.0510.1	283.94	1697.7	283.94	1697.7	2.5757	9.9936e+05	6.9194e+05	1.6996	0.9296	0.070402	0.1408	0.3698	True
LmxM.18.0700.1_43_0.0145131086142322_24-43_1	LmxM.18.0700.1	40.981	7.0974	40.981	7.0974	-2.3742	574.04	6939.3	1.6995	0.044609	0.95539	0.089217	0.29278	False
LmxM.29.3720.1_86_0.490666666666667_174-193_1	LmxM.29.3720.1-LmxM.29.3730.1	269.3	58.199	269.3	58.199	-2.1909	22282	6.1005e+05	1.6991	0.04465	0.95535	0.0893	0.29298	False
LmxM.29.1590.1_52_0.135802469135802_144-163_1	LmxM.29.1590.1	245.89	52.521	245.89	52.521	-2.2057	18695	4.913e+05	1.699	0.044661	0.95534	0.089322	0.293	False
LmxM.11.0450.1_46_0.0178491744756805_33-52_1	LmxM.11.0450.1	245.89	52.521	245.89	52.521	-2.2057	18695	4.913e+05	1.699	0.044661	0.95534	0.089322	0.293	False
LmxM.25.1480.1_43_0.371576959395656_781-800_1	LmxM.25.1480.1	80.498	396.03	80.498	396.03	2.2844	49782	34493	1.699	0.9331	0.066895	0.13379	0.3597	True
LmxM.18.1470.1_43_0.115238095238095_117-136_1	LmxM.18.1470.1	360.05	80.91	360.05	80.91	-2.1401	38958	1.2177e+06	1.699	0.044664	0.95534	0.089329	0.293	False
LmxM.31.2480.1_74_0.476543209876543_189-208_1	LmxM.31.2480.1	48.299	8.5169	48.299	8.5169	-2.373	791.3	10248	1.6989	0.04467	0.95533	0.08934	0.29301	False
LmxM.36.2740.1_38_0.0150326797385621_43-62_1	LmxM.36.2740.1	83.425	15.614	83.425	15.614	-2.3453	2299.2	37550	1.6988	0.044679	0.95532	0.089358	0.29304	False
LmxM.08_29.2590.1_19_0.146013448607109_300-319_1	LmxM.08_29.2590.1	131.72	698.38	131.72	698.38	2.3977	1.6055e+05	1.1127e+05	1.6988	0.93163	0.068366	0.13673	0.36384	True
LmxM.14.1260.1_29_0.145969498910675_63-82_1	LmxM.14.1260.1	210.03	44.004	210.03	44.004	-2.2293	13782	3.3762e+05	1.6985	0.044711	0.95529	0.089422	0.29318	False
LmxM.05.0120.1_38_0.0216322517207473_18-37_1	LmxM.05.0120.1	129.53	25.551	129.53	25.551	-2.2976	5405.7	1.0691e+05	1.6984	0.044714	0.95529	0.089428	0.29318	False
LmxM.12.0200.1_43_0.0716744913928013_220-239_1	LmxM.12.0200.1	372.49	2323.7	372.49	2323.7	2.6379	1.9036e+06	1.3202e+06	1.6982	0.92866	0.07134	0.14268	0.37262	True
LmxM.36.1560.1_57_0.385582010582011_579-598_1	LmxM.36.1560.1	98.061	496.82	98.061	496.82	2.3292	79503	55147	1.698	0.93239	0.067613	0.13523	0.36163	True
LmxM.25.1970.1_38_0.00310945273631841_45039_1	LmxM.25.1970.1	161	32.648	161	32.648	-2.2674	8236.6	1.7935e+05	1.698	0.044756	0.95524	0.089511	0.29333	False
LmxM.08_29.1575.1_29_0.0811744386873921_146-127_0	LmxM.08_29.1575.1	161	32.648	161	32.648	-2.2674	8236.6	1.7935e+05	1.698	0.044756	0.95524	0.089511	0.29333	False
LmxM.07.0800.1_38_0.132738979692917_265-284_1	LmxM.07.0800.1	191.73	39.745	191.73	39.745	-2.2419	11550	2.718e+05	1.698	0.044756	0.95524	0.089512	0.29333	False
LmxM.34.4050.1_43_0.0334104343356464_126-145_1	LmxM.34.4050.1	99.525	505.33	99.525	505.33	2.3325	82341	57125	1.6979	0.93232	0.067676	0.13535	0.36183	True
LmxM.11.1090.1_38_0.19774011299435_273-292_1	LmxM.11.1090.1	25.613	4.2584	25.613	4.2584	-2.3394	228.01	2279	1.6979	0.044765	0.95524	0.089529	0.29333	False
LmxM.31.2200.1_43_0.0317928548017044_88-107_1	LmxM.31.2200.1	25.613	4.2584	25.613	4.2584	-2.3394	228.01	2279	1.6979	0.044765	0.95524	0.089529	0.29333	False
LmxM.27.0430.1_14_0.318057828696127_576-595_1	LmxM.27.0430.1	217.34	1244.9	217.34	1244.9	2.5125	5.2792e+05	3.6629e+05	1.6978	0.93007	0.069933	0.13987	0.36858	True
LmxM.23.0730.1_43_0.0488888888888889_79-98_1	LmxM.23.0730.1	122.94	24.131	122.94	24.131	-2.3021	4881.9	94426	1.6978	0.044775	0.95523	0.089549	0.29333	False
LmxM.21.0390.1_19_0.058659217877095_67-48_0	LmxM.21.0390.1	122.94	24.131	122.94	24.131	-2.3021	4881.9	94426	1.6978	0.044775	0.95523	0.089549	0.29333	False
LmxM.32.0860.1_52_0.388489208633094_491-472_0	LmxM.32.0860.1	262.72	56.779	262.72	56.779	-2.1904	21205	5.7514e+05	1.6975	0.0448	0.9552	0.089601	0.29345	False
LmxM.30.0570.1_29_0.142353770260747_199-218_1	LmxM.30.0570.1	324.19	1977.3	324.19	1977.3	2.6049	1.3664e+06	9.4861e+05	1.6973	0.92891	0.071095	0.14219	0.37184	True
LmxM.36.2880.1_14_0.308864821500201_1535-1554_1	LmxM.36.2880.1	96.598	18.453	96.598	18.453	-2.3268	3053.3	53210	1.6971	0.044841	0.95516	0.089682	0.29369	False
LmxM.07.1100.1_81_0.429193899782135_384-403_1	LmxM.07.1100.1	237.84	1381.2	237.84	1381.2	2.5328	6.5359e+05	4.5388e+05	1.6971	0.92971	0.070291	0.14058	0.36957	True
LmxM.33.3340.1_29_0.216260162601626_521-540_1	LmxM.33.3340.1	103.92	530.89	103.92	530.89	2.3419	91151	63301	1.697	0.93207	0.067926	0.13585	0.36262	True
LmxM.14.0710.1_0_0.177083333333333_211-192_0	LmxM.14.0710.1	203.44	42.584	203.44	42.584	-2.2298	12937	3.1297e+05	1.6969	0.044854	0.95515	0.089707	0.29372	False
LmxM.33.3670.1_0_0.0201854882705947_33-52_1	LmxM.33.3670.1	154.41	31.229	154.41	31.229	-2.2697	7586.8	1.6238e+05	1.6968	0.044869	0.95513	0.089739	0.2938	False
LmxM.27.0040.1_60_0.159657320872274_195-214_1	LmxM.27.0040.1	116.36	604.7	116.36	604.7	2.3677	1.1924e+05	82835	1.6967	0.9317	0.068299	0.1366	0.36366	True
LmxM.08_29.0680.1_38_0.0922811556705476_209-228_1	LmxM.08_29.0680.1	62.935	298.09	62.935	298.09	2.2259	27649	19217	1.6964	0.93348	0.066524	0.13305	0.35851	True
LmxM.34.1960.1_43_0.0234234234234234_45007_1	LmxM.34.1960.1	215.15	45.423	215.15	45.423	-2.2191	14403	3.5755e+05	1.6963	0.044917	0.95508	0.089835	0.29405	False
LmxM.29.1960.1_60_0.337702871410737_534-553_1	LmxM.29.1960.1	215.15	45.423	215.15	45.423	-2.2191	14403	3.5755e+05	1.6963	0.044917	0.95508	0.089835	0.29405	False
LmxM.09.0490.1_43_0.22411003236246_273-292_1	LmxM.09.0490.1	135.38	26.97	135.38	26.97	-2.2857	5876.7	1.1876e+05	1.6963	0.044918	0.95508	0.089836	0.29405	False
LmxM.25.1640.1_52_0.0522174535050072_65-84_1	LmxM.25.1640.1	319.07	70.974	319.07	70.974	-2.1528	30775	9.1332e+05	1.696	0.044939	0.95506	0.089878	0.29416	False
LmxM.34.0430.1_48_0.424029920523609_903-922_1	LmxM.34.0430.1	191	39.745	191	39.745	-2.2364	11439	2.6934e+05	1.6959	0.044952	0.95505	0.089903	0.29421	False
LmxM.14.1030.1_29_0.126482213438735_196-177_0	LmxM.14.1030.1	226.86	48.262	226.86	48.262	-2.2096	15948	4.0561e+05	1.6959	0.044953	0.95505	0.089907	0.29421	False
LmxM.36.4940.1_67_0.414251207729469_336-355_1	LmxM.36.4940.1	59.276	278.22	59.276	278.22	2.2117	23968	16668	1.6959	0.93359	0.066411	0.13282	0.35811	True
LmxM.08_29.1280.1_14_0.0390486332978346_210-229_1	LmxM.08_29.1280.1	76.107	14.195	76.107	14.195	-2.3433	1916.6	30187	1.6955	0.044992	0.95501	0.089984	0.29436	False
LmxM.36.1955.1_52_0.395495495495496_436-455_1	LmxM.36.1955.1	128.8	25.551	128.8	25.551	-2.2894	5329.9	1.0548e+05	1.6954	0.045003	0.955	0.090006	0.29436	False
LmxM.08.0540.1_43_0.0717658168083097_65-84_1	LmxM.08.0540.1	128.8	25.551	128.8	25.551	-2.2894	5329.9	1.0548e+05	1.6954	0.045003	0.955	0.090006	0.29436	False
LmxM.17.1410.1_29_0.303882195448461_445-464_1	LmxM.17.1410.1	128.8	25.551	128.8	25.551	-2.2894	5329.9	1.0548e+05	1.6954	0.045003	0.955	0.090006	0.29436	False
LmxM.14.0870.1_29_0.41588785046729_1072-1053_0	LmxM.14.0870.1	128.8	25.551	128.8	25.551	-2.2894	5329.9	1.0548e+05	1.6954	0.045003	0.955	0.090006	0.29436	False
LmxM.24.1780.1_0_0.168179525970751_663-682_1	LmxM.24.1780.1	128.8	25.551	128.8	25.551	-2.2894	5329.9	1.0548e+05	1.6954	0.045003	0.955	0.090006	0.29436	False
LmxM.33.0650.1_67_0.243010752688172_217-236_1	LmxM.33.0650.1	439.08	102.2	439.08	102.2	-2.0923	56743	1.9528e+06	1.6951	0.04503	0.95497	0.09006	0.29438	False
LmxM.32.0770.1_19_0.0810911808669656_214-233_1	LmxM.32.0770.1	62.203	11.356	62.203	11.356	-2.3548	1292.7	18690	1.6951	0.045031	0.95497	0.090062	0.29438	False
LmxM.29.0390.1_38_0.158551810237203_124-143_1	LmxM.29.0390.1	62.203	11.356	62.203	11.356	-2.3548	1292.7	18690	1.6951	0.045031	0.95497	0.090062	0.29438	False
LmxM.30.2090.1_14_0.379460400348129_431-450_1	LmxM.30.2090.1	62.203	11.356	62.203	11.356	-2.3548	1292.7	18690	1.6951	0.045031	0.95497	0.090062	0.29438	False
LmxM.36.5630.1_57_0.374293785310734_256-275_1	LmxM.36.5630.1	178.56	36.906	178.56	36.906	-2.2439	10033	2.2945e+05	1.6951	0.045032	0.95497	0.090064	0.29438	False
LmxM.31.2010.1_43_0.0585585585585586_41-60_1	LmxM.31.2010.1	346.14	78.071	346.14	78.071	-2.1343	35931	1.1087e+06	1.6946	0.045072	0.95493	0.090143	0.29461	False
LmxM.12.0450.1_29_0.188034188034188_611-630_1	LmxM.12.0450.1	171.97	948.21	171.97	948.21	2.4562	3.0127e+05	2.0983e+05	1.6946	0.93026	0.069742	0.13948	0.368	True
LmxM.14.0705.1_57_0.0257201646090535_15-34_1	LmxM.14.0705.1	166.12	34.068	166.12	34.068	-2.2527	8718.8	1.9323e+05	1.6945	0.045089	0.95491	0.090178	0.2947	False
LmxM.29.3410.1_29_0.10571736785329_192-211_1	LmxM.29.3410.1	310.28	1876.6	310.28	1876.6	2.5926	1.2266e+06	8.5463e+05	1.6942	0.92856	0.07144	0.14288	0.37277	True
LmxM.08.0140.1_14_0.109701295268306_405-424_1	LmxM.08.0140.1	144.9	777.87	144.9	777.87	2.4164	2.0033e+05	1.3959e+05	1.6942	0.9307	0.069304	0.13861	0.36687	True
Non-targeting-179	Non-target-24	226.13	48.262	226.13	48.262	-2.2049	15818	4.025e+05	1.6941	0.04512	0.95488	0.090239	0.29485	False
LmxM.07.0840.1_89_0.456591639871383_1715-1696_0	LmxM.07.0830.1-LmxM.07.0831.1-LmxM.07.0840.1	243.69	52.521	243.69	52.521	-2.1928	18273	4.8092e+05	1.6941	0.045121	0.95488	0.090243	0.29485	False
LmxM.25.0270.1_19_0.0713460427498556_243-262_1	LmxM.25.0270.1	82.694	15.614	82.694	15.614	-2.3327	2249.8	36771	1.6941	0.045126	0.95487	0.090252	0.29485	False
LmxM.36.6500.1_38_0.00510464522715671_45133_1	LmxM.36.6500.1	82.694	15.614	82.694	15.614	-2.3327	2249.8	36771	1.6941	0.045126	0.95487	0.090252	0.29485	False
LmxM.03.0080.1_14_0.312537136066548_523-542_1	LmxM.03.0080.1	306.62	68.135	306.62	68.135	-2.1537	28439	8.3084e+05	1.694	0.045133	0.95487	0.090266	0.29487	False
LmxM.17.1310.1_0_0.190660225442834_588-607_1	LmxM.17.1310.1	205.64	1165.4	205.64	1165.4	2.4969	4.6057e+05	3.2107e+05	1.6938	0.92963	0.070367	0.14073	0.36974	True
LmxM.27.0870.1_43_0.178775869660942_398-417_1	LmxM.27.0870.1	284.67	1697.7	284.67	1697.7	2.572	9.9832e+05	6.9619e+05	1.6935	0.92868	0.071316	0.14263	0.37252	True
LmxM.18.0590.1_38_0.15993665874901_198-217_1	LmxM.18.0590.1	357.85	2213	357.85	2213	2.6252	1.7207e+06	1.2001e+06	1.6934	0.92805	0.071948	0.1439	0.37377	True
LmxM.07.0831.1_29_0.397551978537894_2362-2381_1	LmxM.07.0831.1	109.04	21.292	109.04	21.292	-2.3034	3849.7	70977	1.6934	0.045194	0.95481	0.090388	0.29517	False
LmxM.31.3100.1_38_0.133811230585424_108-127_1	LmxM.31.3100.1	134.65	26.97	134.65	26.97	-2.2779	5797.6	1.1724e+05	1.6933	0.045196	0.9548	0.090391	0.29517	False
LmxM.31.1000.1_52_0.156462585034014_243-262_1	LmxM.31.1000.1	102.45	19.873	102.45	19.873	-2.3093	3409.7	61202	1.693	0.045224	0.95478	0.090448	0.29517	False
LmxM.09.0120.1_14_0.0723967960566852_226-245_1	LmxM.09.0120.1	102.45	19.873	102.45	19.873	-2.3093	3409.7	61202	1.693	0.045224	0.95478	0.090448	0.29517	False
LmxM.30.2195.1_29_0.438505747126437_756-775_1	LmxM.30.2195.1	102.45	19.873	102.45	19.873	-2.3093	3409.7	61202	1.693	0.045224	0.95478	0.090448	0.29517	False
LmxM.02.0600.1_43_0.350710900473934_226-207_0	LmxM.02.0600.1	201.98	42.584	201.98	42.584	-2.2194	12703	3.0764e+05	1.693	0.045225	0.95478	0.09045	0.29517	False
LmxM.36.4200.1_38_0.131275720164609_314-333_1	LmxM.36.4200.1	201.98	42.584	201.98	42.584	-2.2194	12703	3.0764e+05	1.693	0.045225	0.95478	0.09045	0.29517	False
LmxM.24.0170.1_71_0.425240054869685_300-319_1	LmxM.24.0170.1	95.866	18.453	95.866	18.453	-2.316	2996.4	52256	1.693	0.045229	0.95477	0.090458	0.29517	False
LmxM.31.1550.1_52_0.0434419381787803_42-61_1	LmxM.31.1550.1	147.09	29.809	147.09	29.809	-2.2651	6877.6	1.4467e+05	1.6929	0.045236	0.95476	0.090472	0.29517	False
LmxM.34.4125.1_43_0.133674630261661_228-247_1	LmxM.34.4125.1	147.09	29.809	147.09	29.809	-2.2651	6877.6	1.4467e+05	1.6929	0.045236	0.95476	0.090472	0.29517	False
LmxM.20.1730.1_43_0.33969769291965_420-439_1	LmxM.20.1730.1	54.885	9.9364	54.885	9.9364	-2.3533	1010.2	13883	1.6926	0.045263	0.95474	0.090525	0.29527	False
LmxM.10.0830.1_43_0.05705353653771_288-307_1	LmxM.10.0830.1	54.885	9.9364	54.885	9.9364	-2.3533	1010.2	13883	1.6926	0.045263	0.95474	0.090525	0.29527	False
LmxM.15.0410.1_29_0.0835734870317003_178-159_0	LmxM.15.0410.1	219.54	46.843	219.54	46.843	-2.2047	14912	3.7516e+05	1.6924	0.045281	0.95472	0.090562	0.29537	False
LmxM.18.0250.1_52_0.222988505747126_94-113_1	LmxM.18.0250.1	344.68	78.071	344.68	78.071	-2.1282	35540	1.0976e+06	1.6923	0.045291	0.95471	0.090582	0.29537	False
LmxM.11.1210.1_57_0.344202898550725_179-198_1	LmxM.11.1210.1	128.07	25.551	128.07	25.551	-2.2813	5254.6	1.0406e+05	1.6923	0.045295	0.9547	0.090591	0.29537	False
LmxM.25.0330.1_33_0.2372634643377_492-473_0	LmxM.25.0330.1	128.07	25.551	128.07	25.551	-2.2813	5254.6	1.0406e+05	1.6923	0.045295	0.9547	0.090591	0.29537	False
LmxM.28.2050.1_38_0.148886673313393_441-460_1	LmxM.28.2050.1	68.789	12.775	68.789	12.775	-2.3409	1568.8	23739	1.6921	0.045312	0.95469	0.090625	0.2954	False
LmxM.34.1590.1_67_0.416810592976396_717-736_1	LmxM.34.1590.1	68.789	12.775	68.789	12.775	-2.3409	1568.8	23739	1.6921	0.045312	0.95469	0.090625	0.2954	False
LmxM.34.0930.1_43_0.0256410256410256_45007_1	LmxM.34.0930.1	165.39	34.068	165.39	34.068	-2.2463	8622.4	1.9121e+05	1.6921	0.045316	0.95468	0.090633	0.2954	False
LmxM.36.4420.1_0_0.117948717948718_43-62_1	LmxM.36.4420.1	45.372	204.41	45.372	204.41	2.1472	12646	8834.9	1.6919	0.93386	0.066139	0.13228	0.3573	True
LmxM.36.1030.1_0_0.0551902769475991_272-291_1	LmxM.36.1030.1	94.402	474.11	94.402	474.11	2.3162	72087	50379	1.6917	0.93159	0.068409	0.13682	0.36391	True
LmxM.25.1490.1_29_0.157697456492637_586-605_1	LmxM.25.1490.1	140.51	28.39	140.51	28.39	-2.2675	6285	1.2973e+05	1.6916	0.045358	0.95464	0.090715	0.29551	False
LmxM.30.1630.1_0_0.155833333333333_184-203_1	LmxM.30.1630.1-LmxM.30.1640.1	140.51	28.39	140.51	28.39	-2.2675	6285	1.2973e+05	1.6916	0.045358	0.95464	0.090715	0.29551	False
LmxM.26.0940.1_43_0.331349206349206_828-847_1	LmxM.26.0940.1	152.95	31.229	152.95	31.229	-2.256	7407.6	1.5875e+05	1.6916	0.045358	0.95464	0.090717	0.29551	False
LmxM.31.2370.1_67_0.384707287933094_312-331_1	LmxM.31.2370.1	152.95	31.229	152.95	31.229	-2.256	7407.6	1.5875e+05	1.6916	0.045358	0.95464	0.090717	0.29551	False
LmxM.08_29.1640.1_38_0.127873563218391_171-190_1	LmxM.08_29.1640.1	152.95	31.229	152.95	31.229	-2.256	7407.6	1.5875e+05	1.6916	0.045358	0.95464	0.090717	0.29551	False
LmxM.25.0250.1_38_0.184889901290812_483-502_1	LmxM.25.0250.1	154.41	836.07	154.41	836.07	2.4293	2.3233e+05	1.6238e+05	1.6916	0.93013	0.069872	0.13974	0.36845	True
LmxM.08_29.1860.1_38_0.124324324324324_214-195_0	LmxM.08_29.1860.1	124.41	651.54	124.41	651.54	2.3795	1.3894e+05	97122	1.6915	0.93074	0.06926	0.13852	0.36672	True
LmxM.21.1450.1_29_0.189773844641101_585-566_0	LmxM.21.1450.1	32.931	5.6779	32.931	5.6779	-2.3451	371.37	4131.7	1.6914	0.045379	0.95462	0.090758	0.29559	False
LmxM.08_29.0790.1_19_0.180083857442348_855-874_1	LmxM.08_29.0790.1	92.939	465.59	92.939	465.59	2.3124	69434	48542	1.6914	0.9316	0.068404	0.13681	0.36391	True
LmxM.28.1060.1_43_0.246943765281174_307-288_0	LmxM.28.1060.1	243.69	1416.6	243.69	1416.6	2.5345	6.8791e+05	4.8092e+05	1.6914	0.9288	0.071203	0.14241	0.3722	True
LmxM.29.2640.1_52_0.0220883534136546_47-66_1	LmxM.29.2640.1	121.48	24.131	121.48	24.131	-2.285	4738.3	91774	1.6913	0.045388	0.95461	0.090776	0.29563	False
LmxM.15.1270.1_33_0.176146788990826_296-277_0	LmxM.15.1270.1	234.18	1352.8	234.18	1352.8	2.5252	6.2562e+05	4.3744e+05	1.6913	0.92889	0.07111	0.14222	0.37184	True
LmxM.08_29.0250.1_43_0.154166666666667_137-156_1	LmxM.08_29.0250.1-LmxM.08_29.0251.1	201.25	42.584	201.25	42.584	-2.2142	12587	3.05e+05	1.6911	0.045413	0.95459	0.090825	0.29571	False
LmxM.16.1230.1_29_0.00348943985307622_45291_1	LmxM.16.1230.1	248.08	53.94	248.08	53.94	-2.1807	18845	5.018e+05	1.691	0.045418	0.95458	0.090836	0.29571	False
LmxM.32.0430.1_33_0.0821394460362942_266-247_0	LmxM.32.0430.1	91.475	457.07	91.475	457.07	2.3084	66831	46744	1.691	0.93159	0.068414	0.13683	0.36391	True
LmxM.25.0640.1_57_0.198364008179959_87-106_1	LmxM.25.0640.1	207.1	44.004	207.1	44.004	-2.2092	13300	3.2653e+05	1.6908	0.045433	0.95457	0.090866	0.29576	False
LmxM.07.0335.1_29_0.469598965071151_1096-1077_0	LmxM.07.0335.1	155.14	840.33	155.14	840.33	2.4298	2.3474e+05	1.6422e+05	1.6908	0.93	0.070001	0.14	0.36868	True
LmxM.36.2370.1_43_0.326367119470568_930-949_1	LmxM.36.2370.1	47.567	8.5169	47.567	8.5169	-2.3514	762.46	9883.6	1.6907	0.045443	0.95456	0.090885	0.29576	False
LmxM.19.1040.1_43_0.046267087276551_78-97_1	LmxM.19.1040.1	47.567	8.5169	47.567	8.5169	-2.3514	762.46	9883.6	1.6907	0.045443	0.95456	0.090885	0.29576	False
LmxM.02.0150.1_29_0.0566200586915243_324-343_1	LmxM.02.0150.1	47.567	8.5169	47.567	8.5169	-2.3514	762.46	9883.6	1.6907	0.045443	0.95456	0.090885	0.29576	False
LmxM.31.2570.1_38_0.0735632183908046_153-172_1	LmxM.31.2570.1	338.09	76.652	338.09	76.652	-2.1266	34176	1.0483e+06	1.6906	0.045453	0.95455	0.090907	0.29581	False
LmxM.04.1080.1_0_0.194947209653092_513-532_1	LmxM.04.1080.1	177.1	36.906	177.1	36.906	-2.2321	9826.5	2.25e+05	1.6906	0.045457	0.95454	0.090913	0.29581	False
LmxM.24.0250.1_14_0.185368536853685_327-346_1	LmxM.24.0250.1	114.89	22.712	114.89	22.712	-2.2891	4248.7	80378	1.6905	0.045471	0.95453	0.090941	0.29587	False
LmxM.26.1760.1_43_0.0467224546722455_57-76_1	LmxM.26.1760.1	125.87	660.06	125.87	660.06	2.3814	1.4268e+05	99862	1.6904	0.93055	0.069447	0.13889	0.36719	True
LmxM.18.0880.1_0_0.0594059405940594_184-165_0	LmxM.18.0880.1	175.63	969.5	175.63	969.5	2.458	3.1512e+05	2.2061e+05	1.6902	0.92955	0.070447	0.14089	0.36997	True
LmxM.36.5780.1_14_0.0523297491039427_63-82_1	LmxM.36.5780.1	73.18	353.45	73.18	353.45	2.2565	39276	27500	1.6901	0.93213	0.067868	0.13574	0.36239	True
LmxM.29.0630.1_57_0.0618846694796062_77-96_1	LmxM.29.0630.1	108.31	21.292	108.31	21.292	-2.2938	3785.8	69849	1.6897	0.04554	0.95446	0.091081	0.29625	False
LmxM.30.2560.1_14_0.284237726098191_874-893_1	LmxM.30.2560.1	108.31	21.292	108.31	21.292	-2.2938	3785.8	69849	1.6897	0.04554	0.95446	0.091081	0.29625	False
LmxM.33.2720.1_52_0.304706453178069_625-644_1	LmxM.33.2720.1	492.5	117.82	492.5	117.82	-2.0543	70195	2.5665e+06	1.6896	0.045555	0.95444	0.09111	0.2963	False
LmxM.34.4140.1_38_0.0893246187363834_78-97_1	LmxM.34.4140.1	141.97	758	141.97	758	2.4084	1.8975e+05	1.3297e+05	1.6894	0.93005	0.069953	0.13991	0.36861	True
LmxM.23.1100.1_57_0.105191256830601_143-162_1	LmxM.23.1100.1	81.962	15.614	81.962	15.614	-2.32	2201	36002	1.6893	0.045582	0.95442	0.091164	0.29641	False
LmxM.25.0550.1_14_0.330374753451677_667-686_1	LmxM.25.0550.1	127.33	25.551	127.33	25.551	-2.2731	5179.9	1.0265e+05	1.6892	0.045591	0.95441	0.091183	0.29641	False
LmxM.36.2190.1_43_0.248866213151927_432-451_1	LmxM.36.2190.1	111.23	572.05	111.23	572.05	2.3522	1.0618e+05	74423	1.6892	0.93074	0.069262	0.13852	0.36672	True
LmxM.10.0420.1_14_0.225988700564972_396-415_1	LmxM.10.0420.1	101.72	19.873	101.72	19.873	-2.299	3349.5	60167	1.6892	0.045593	0.95441	0.091186	0.29641	False
LmxM.32.0160.1_67_0.3992133726647_396-415_1	LmxM.32.0160.1	101.72	19.873	101.72	19.873	-2.299	3349.5	60167	1.6892	0.045593	0.95441	0.091186	0.29641	False
LmxM.11.0510.1_43_0.316062176165803_552-533_0	LmxM.11.0510.1	528.36	127.75	528.36	127.75	-2.0396	80243	3.0339e+06	1.6891	0.045596	0.9544	0.091193	0.29641	False
LmxM.18.0690.1_52_0.158711680248351_399-418_1	LmxM.18.0690.1	152.21	31.229	152.21	31.229	-2.2491	7318.8	1.5695e+05	1.689	0.045607	0.95439	0.091214	0.29641	False
LmxM.29.0490.1_38_0.132662835249042_271-290_1	LmxM.29.0490.1	37.322	163.24	37.322	163.24	2.0996	7927.7	5558.7	1.6889	0.93404	0.065957	0.13191	0.35668	True
LmxM.29.3530.1_62_0.411290322580645_314-295_0	LmxM.29.3530.1	88.548	17.034	88.548	17.034	-2.312	2557.1	43265	1.6889	0.045623	0.95438	0.091246	0.29641	False
LmxM.27.0850.1_43_0.00560224089635854_45070_1	LmxM.27.0850.1	95.134	18.453	95.134	18.453	-2.305	2940	51313	1.6889	0.045623	0.95438	0.091247	0.29641	False
LmxM.31.1320.1_14_0.0962009803921569_147-166_1	LmxM.31.1320.1	95.134	18.453	95.134	18.453	-2.305	2940	51313	1.6889	0.045623	0.95438	0.091247	0.29641	False
LmxM.29.2065.1_60_0.360934182590234_333-352_1	LmxM.29.2065.1	95.134	18.453	95.134	18.453	-2.305	2940	51313	1.6889	0.045623	0.95438	0.091247	0.29641	False
LmxM.32.0100.1_14_0.0211480362537764_30-11_0	LmxM.32.0100.1	139.77	28.39	139.77	28.39	-2.26	6203.2	1.2813e+05	1.6888	0.045628	0.95437	0.091256	0.29641	False
LmxM.11.0890.1_29_0.0806878306878307_240-259_1	LmxM.11.0890.1	139.77	28.39	139.77	28.39	-2.26	6203.2	1.2813e+05	1.6888	0.045628	0.95437	0.091256	0.29641	False
LmxM.10.0840.1_38_0.0198797965788257_40-59_1	LmxM.10.0840.1	139.77	28.39	139.77	28.39	-2.26	6203.2	1.2813e+05	1.6888	0.045628	0.95437	0.091256	0.29641	False
LmxM.03.0660.1_14_0.0577940577940578_131-150_1	LmxM.03.0660.1	61.471	11.356	61.471	11.356	-2.338	1255.8	18172	1.6887	0.045635	0.95436	0.091271	0.29643	False
LmxM.11.0190.1_43_0.321311475409836_591-572_0	LmxM.11.0190.1	297.84	66.716	297.84	66.716	-2.1418	26710	7.7532e+05	1.6883	0.045678	0.95432	0.091356	0.29656	False
LmxM.31.0240.1_57_0.184299294694879_591-610_1	LmxM.31.0240.1	120.75	24.131	120.75	24.131	-2.2763	4667.3	90464	1.6881	0.0457	0.9543	0.091401	0.29668	False
LmxM.24.0150.1_33_0.239819004524887_165-146_0	LmxM.24.0150.1	182.22	38.326	182.22	38.326	-2.22	10353	2.408e+05	1.6879	0.045716	0.95428	0.091433	0.29674	False
LmxM.13.0500.1_0_0.105404498153743_621-640_1	LmxM.13.0500.1	285.4	1697.7	285.4	1697.7	2.5683	9.9729e+05	7.0046e+05	1.6875	0.92777	0.072235	0.14447	0.37469	True
LmxM.04.0190.1_38_0.0619718309859155_135-116_0	LmxM.04.0190.1	302.97	68.135	302.97	68.135	-2.1364	27573	8.0744e+05	1.6875	0.045758	0.95424	0.091516	0.29698	False
LmxM.31.0900.1_0_0.0920398009950249_33-52_1	LmxM.31.0900.1	193.93	41.165	193.93	41.165	-2.2088	11668	2.7926e+05	1.6873	0.045776	0.95422	0.091551	0.297	False
LmxM.10.0790.1_67_0.442942942942943_291-310_1	LmxM.10.0790.1	357.85	82.33	357.85	82.33	-2.1065	37956	1.2001e+06	1.6873	0.045776	0.95422	0.091552	0.297	False
LmxM.26.1050.1_52_0.246212121212121_127-146_1	LmxM.26.1050.1	223.2	48.262	223.2	48.262	-2.1862	15301	3.9021e+05	1.6871	0.045796	0.9542	0.091593	0.29711	False
LmxM.29.3290.1_29_0.0879897238278741_268-287_1	LmxM.29.3290.1	114.16	22.712	114.16	22.712	-2.28	4181.5	79166	1.687	0.045802	0.9542	0.091603	0.29712	False
LmxM.25.2070.1_38_0.0428921568627451_64-83_1	LmxM.25.2070.1	192.46	1076	192.46	1076	2.4768	3.9029e+05	2.7427e+05	1.687	0.92881	0.07119	0.14238	0.37217	True
LmxM.15.1300.1_29_0.216654904728299_929-910_0	LmxM.15.1300.1	211.49	45.423	211.49	45.423	-2.1945	13789	3.4325e+05	1.687	0.045806	0.95419	0.091612	0.29712	False
LmxM.05.0640.1_0_0.169955001730703_979-998_1	LmxM.05.0640.1	289.06	1721.8	289.06	1721.8	2.5703	1.0264e+06	7.2202e+05	1.6862	0.92753	0.072467	0.14493	0.3753	True
LmxM.07.0170.1_29_0.178907721280603_574-555_0	LmxM.07.0170.1	175.63	36.906	175.63	36.906	-2.2202	9622.4	2.2061e+05	1.6861	0.045889	0.95411	0.091778	0.29756	False
LmxM.34.0300.1_29_0.154154154154154_147-166_1	LmxM.34.0300.1	107.57	21.292	107.57	21.292	-2.2841	3722.3	68732	1.6861	0.045892	0.95411	0.091784	0.29756	False
LmxM.25.1020.1_43_0.171296296296296_231-212_0	LmxM.25.1020.1	18.295	72.393	18.295	72.393	1.9274	1463.3	1029.8	1.6858	0.93584	0.064159	0.12832	0.35198	True
LmxM.09.0830.1_29_0.179322179322179_414-433_1	LmxM.09.0830.1	30.736	130.59	30.736	130.59	2.0519	4985.7	3508.7	1.6858	0.93422	0.065778	0.13156	0.35618	True
LmxM.33.0870.1_57_0.333333333333333_558-577_1	LmxM.33.0870.1	181.49	38.326	181.49	38.326	-2.2142	10248	2.3851e+05	1.6857	0.045927	0.95407	0.091853	0.29771	False
LmxM.32.1590.1_43_0.309887869520897_298-317_1	LmxM.32.1590.1	157.34	32.648	157.34	32.648	-2.2344	7773.7	1.698e+05	1.6855	0.045943	0.95406	0.091886	0.29774	False
LmxM.31.0520.1_33_0.205298013245033_96-77_0	LmxM.31.0520.1	157.34	32.648	157.34	32.648	-2.2344	7773.7	1.698e+05	1.6855	0.045943	0.95406	0.091886	0.29774	False
LmxM.31.3760.1_57_0.236453201970443_440-421_0	LmxM.31.3760.1	157.34	32.648	157.34	32.648	-2.2344	7773.7	1.698e+05	1.6855	0.045943	0.95406	0.091886	0.29774	False
LmxM.12.0290.1_14_0.28824163969795_1332-1351_1	LmxM.12.0290.1	54.153	9.9364	54.153	9.9364	-2.3343	977.57	13447	1.6854	0.045951	0.95405	0.091903	0.29775	False
LmxM.26.0470.1_29_0.0817976075008083_249-268_1	LmxM.26.0470.1	54.153	9.9364	54.153	9.9364	-2.3343	977.57	13447	1.6854	0.045951	0.95405	0.091903	0.29775	False
LmxM.33.3420.1_52_0.0134874759152216_31-12_0	LmxM.33.3420.1	100.99	19.873	100.99	19.873	-2.2887	3289.9	59143	1.6853	0.045968	0.95403	0.091936	0.29782	False
LmxM.20.0280.1_67_0.399412628487518_534-553_1	LmxM.20.0280.1	256.86	56.779	256.86	56.779	-2.158	20017	5.4511e+05	1.6852	0.045971	0.95403	0.091941	0.29782	False
LmxM.08_29.2820.1_49_0.373831775700935_127-108_0	LmxM.08_29.2820.1	216.61	46.843	216.61	46.843	-2.1854	14411	3.6337e+05	1.6851	0.04598	0.95402	0.091961	0.29786	False
LmxM.06.0880.1_29_0.1207034372502_144-163_1	LmxM.06.0880.1	199.05	42.584	199.05	42.584	-2.1985	12241	2.9714e+05	1.6851	0.045985	0.95402	0.09197	0.29787	False
LmxM.34.5120.1_29_0.253814147018031_558-539_0	LmxM.34.5120.1	74.644	14.195	74.644	14.195	-2.3156	1827	28826	1.685	0.04599	0.95401	0.09198	0.29787	False
LmxM.36.3380.1_43_0.15347721822542_60-79_1	LmxM.36.3380.1	142.7	760.84	142.7	760.84	2.4064	1.9105e+05	1.3461e+05	1.6848	0.92936	0.070641	0.14128	0.37054	True
LmxM.17.0960.1_0_0.176592928719985_929-948_1	LmxM.17.0960.1	163.19	34.068	163.19	34.068	-2.2272	8336.5	1.8522e+05	1.6848	0.046012	0.95399	0.092023	0.29795	False
LmxM.30.2830.1_29_0.0159489633173844_36-17_0	LmxM.30.2830.1	120.02	24.131	120.02	24.131	-2.2676	4596.9	89166	1.6848	0.046017	0.95398	0.092034	0.29795	False
LmxM.03.0500.1_33_0.343984962406015_555-536_0	LmxM.03.0500.1	94.402	18.453	94.402	18.453	-2.294	2884.1	50379	1.6847	0.046024	0.95398	0.092048	0.29795	False
LmxM.32.0470.1_29_0.43050430504305_697-716_1	LmxM.32.0470.1	94.402	18.453	94.402	18.453	-2.294	2884.1	50379	1.6847	0.046024	0.95398	0.092048	0.29795	False
LmxM.33.2080.1_14_0.211010798371393_1188-1207_1	LmxM.33.2080.1	94.402	18.453	94.402	18.453	-2.294	2884.1	50379	1.6847	0.046024	0.95398	0.092048	0.29795	False
LmxM.15.0300.1_57_0.260770975056689_106-125_1	LmxM.15.0300.1	393.71	92.266	393.71	92.266	-2.0814	45434	1.5063e+06	1.6846	0.04603	0.95397	0.09206	0.29795	False
LmxM.30.2250.1_43_0.466472303206997_490-471_0	LmxM.30.2250.1	267.84	59.618	267.84	59.618	-2.1489	21678	6.0219e+05	1.6846	0.046038	0.95396	0.092075	0.29795	False
LmxM.19.1005.1_43_0.0216189039718451_38-57_1	LmxM.19.1005.1	81.23	15.614	81.23	15.614	-2.3072	2152.7	35243	1.6845	0.046047	0.95395	0.092094	0.29795	False
LmxM.24.0380.1_14_0.251344086021505_745-764_1	LmxM.24.0380.1	81.23	15.614	81.23	15.614	-2.3072	2152.7	35243	1.6845	0.046047	0.95395	0.092094	0.29795	False
LmxM.29.2030.1_74_0.435719784449577_569-550_0	LmxM.29.2030.1	132.46	26.97	132.46	26.97	-2.2544	5563.6	1.1274e+05	1.6844	0.046048	0.95395	0.092097	0.29795	False
LmxM.04.0280.1_38_0.116363039553586_702-721_1	LmxM.04.0280.1	91.475	455.65	91.475	455.65	2.304	66313	46744	1.6844	0.93064	0.069364	0.13873	0.3669	True
LmxM.33.3160.1_19_0.076966610073571_132-151_1	LmxM.33.3160.1	91.475	455.65	91.475	455.65	2.304	66313	46744	1.6844	0.93064	0.069364	0.13873	0.3669	True
LmxM.23.1140.1_14_0.322660709853562_1293-1312_1	LmxM.23.1140.1	91.475	455.65	91.475	455.65	2.304	66313	46744	1.6844	0.93064	0.069364	0.13873	0.3669	True
LmxM.24.0900.1_48_0.481650215135409_1900-1919_1	LmxM.24.0900.1	87.816	17.034	87.816	17.034	-2.3001	2505.1	42420	1.6844	0.046054	0.95395	0.092108	0.29795	False
LmxM.04.1080.1_0_0.15422322775264_405-424_1	LmxM.04.1080.1	87.816	17.034	87.816	17.034	-2.3001	2505.1	42420	1.6844	0.046054	0.95395	0.092108	0.29795	False
LmxM.26.1120.1_19_0.0653735632183908_86-105_1	LmxM.26.1120.1	169.05	35.487	169.05	35.487	-2.2205	8919	2.0143e+05	1.6843	0.046066	0.95393	0.092132	0.298	False
LmxM.14.0900.1_0_0.130464480874317_376-395_1	LmxM.14.0900.1	143.43	765.1	143.43	765.1	2.4071	1.9323e+05	1.3625e+05	1.6842	0.92925	0.070755	0.14151	0.37079	True
LmxM.04.0660.1_46_0.0961968680089485_37-56_1	LmxM.04.0660.1	143.43	765.1	143.43	765.1	2.4071	1.9323e+05	1.3625e+05	1.6842	0.92925	0.070755	0.14151	0.37079	True
LmxM.33.1280.1_43_0.198847262247839_218-199_0	LmxM.33.1280.1	113.43	22.712	113.43	22.712	-2.2708	4114.8	77964	1.6835	0.046137	0.95386	0.092274	0.29844	False
LmxM.22.0540.1_14_0.123692077727952_322-341_1	LmxM.22.0540.1	215.88	46.843	215.88	46.843	-2.1805	14287	3.6045e+05	1.6833	0.046159	0.95384	0.092317	0.29855	False
LmxM.34.2080.1_43_0.0296356715606308_102-121_1	LmxM.34.2080.1	192.46	41.165	192.46	41.165	-2.1979	11446	2.7427e+05	1.6831	0.046173	0.95383	0.092346	0.29858	False
LmxM.30.2440.1_57_0.251515151515152_158-177_1	LmxM.30.2440.1	138.31	28.39	138.31	28.39	-2.2449	6041.3	1.2496e+05	1.6831	0.046178	0.95382	0.092355	0.29858	False
LmxM.33.2680.1_43_0.270486752926679_433-452_1	LmxM.33.2680.1	138.31	28.39	138.31	28.39	-2.2449	6041.3	1.2496e+05	1.6831	0.046178	0.95382	0.092355	0.29858	False
LmxM.30.0350.1_29_0.172526041666667_259-278_1	LmxM.30.0350.1	198.32	42.584	198.32	42.584	-2.1932	12127	2.9455e+05	1.6831	0.046179	0.95382	0.092357	0.29858	False
LmxM.08_29.0260.1_14_0.391498881431767_696-715_1	LmxM.08_29.0260.1	156.61	32.648	156.61	32.648	-2.2277	7682.7	1.6793e+05	1.683	0.046187	0.95381	0.092375	0.29861	False
LmxM.32.2800.1_57_0.348583877995643_151-170_1	LmxM.32.2800.1	125.87	25.551	125.87	25.551	-2.2565	5032	99862	1.6829	0.046194	0.95381	0.092388	0.29861	False
LmxM.08_29.2420.1_29_0.102175012645422_197-216_1	LmxM.08_29.2420.1	125.87	25.551	125.87	25.551	-2.2565	5032	99862	1.6829	0.046194	0.95381	0.092388	0.29861	False
LmxM.08_29.1250.1_29_0.186301369863014_1025-1006_0	LmxM.08_29.1250.1	225.39	1288.9	225.39	1288.9	2.5103	5.6551e+05	3.9941e+05	1.6828	0.92772	0.072279	0.14456	0.37482	True
Non-targeting-292	Non-target-174	239.3	1381.2	239.3	1381.2	2.524	6.5192e+05	4.6056e+05	1.6826	0.92752	0.072483	0.14497	0.37531	True
LmxM.28.0710.1_43_0.157565415244596_273-292_1	LmxM.28.0710.1	46.835	8.5169	46.835	8.5169	-2.3295	734.15	9526.5	1.6825	0.046241	0.95376	0.092481	0.29876	False
LmxM.36.4970.1_43_0.101241642788921_96-115_1	LmxM.36.4970.1	46.835	8.5169	46.835	8.5169	-2.3295	734.15	9526.5	1.6825	0.046241	0.95376	0.092481	0.29876	False
LmxM.25.2040.1_43_0.271701388888889_309-328_1	LmxM.25.2040.1	162.46	34.068	162.46	34.068	-2.2207	8242.3	1.8325e+05	1.6824	0.046248	0.95375	0.092496	0.29876	False
LmxM.26.1980.1_14_0.397745571658615_240-259_1	LmxM.26.1980.1	106.84	21.292	106.84	21.292	-2.2743	3659.5	67625	1.6824	0.046249	0.95375	0.092498	0.29876	False
LmxM.20.1720.1_52_0.37940379403794_273-292_1	LmxM.20.1720.1	106.84	21.292	106.84	21.292	-2.2743	3659.5	67625	1.6824	0.046249	0.95375	0.092498	0.29876	False
LmxM.09.0380.1_71_0.477377654662973_508-527_1	LmxM.09.0380.1	106.84	21.292	106.84	21.292	-2.2743	3659.5	67625	1.6824	0.046249	0.95375	0.092498	0.29876	False
LmxM.30.2720.1_57_0.0845771144278607_126-145_1	LmxM.30.2720.1	60.74	11.356	60.74	11.356	-2.321	1219.4	17662	1.6823	0.046256	0.95374	0.092511	0.29876	False
LmxM.35.2470.1_57_0.281462585034014_320-339_1	LmxM.35.2470.1	60.74	11.356	60.74	11.356	-2.321	1219.4	17662	1.6823	0.046256	0.95374	0.092511	0.29876	False
LmxM.19.0470.1_43_0.0202578268876611_19-38_1	LmxM.19.0470.1	60.74	11.356	60.74	11.356	-2.321	1219.4	17662	1.6823	0.046256	0.95374	0.092511	0.29876	False
LmxM.21.0875.1_43_0.173490813648294_652-671_1	LmxM.21.0875.1	144.16	29.809	144.16	29.809	-2.2363	6538.6	1.3791e+05	1.682	0.046283	0.95372	0.092566	0.29891	False
LmxM.36.2330.1_43_0.3734335839599_450-431_0	LmxM.36.2330.1	168.31	35.487	168.31	35.487	-2.2142	8821.5	1.9936e+05	1.6819	0.046294	0.95371	0.092589	0.29896	False
LmxM.31.1680.1_43_0.321167883211679_135-116_0	LmxM.31.1680.1	119.28	24.131	119.28	24.131	-2.2589	4527	87878	1.6814	0.046338	0.95366	0.092676	0.29913	False
