## Supplementary material for "A genome-wide CRISPR base-editing resource for functional genomics and drug-response mapping in *Leishmania mexicana*": MTF_1.0xEC50_rec2_3_vs_312h_revived_3.sgrna_summary.txt (part 3 of 3)

sgrna	Gene	control_count	treatment_count	control_mean	treat_mean	LFC	control_var	adj_var	score	p.low	p.high	p.twosided	FDR	high_in_treatment
LmxM.33.4020.1_57_0.416666666666667_397-378_0	LmxM.33.4020.1	119.28	24.131	119.28	24.131	-2.2589	4527	87878	1.6814	0.046338	0.95366	0.092676	0.29913	False
LmxM.15.0180.1_0_0.0870147255689424_199-180_0	LmxM.15.0180.1	131.72	26.97	131.72	26.97	-2.2465	5486.7	1.1127e+05	1.6814	0.046339	0.95366	0.092679	0.29913	False
LmxM.28.1165.1_43_0.101135190918473_191-210_1	LmxM.28.1165.1	131.72	26.97	131.72	26.97	-2.2465	5486.7	1.1127e+05	1.6814	0.046339	0.95366	0.092679	0.29913	False
LmxM.26.2420.1_43_0.222222222222222_427-446_1	LmxM.26.2420.1	131.72	26.97	131.72	26.97	-2.2465	5486.7	1.1127e+05	1.6814	0.046339	0.95366	0.092679	0.29913	False
LmxM.24.1340.1_29_0.172115745960165_461-442_0	LmxM.24.1340.1	100.26	19.873	100.26	19.873	-2.2783	3230.8	58129	1.6813	0.046349	0.95365	0.092697	0.29914	False
LmxM.18.0110.1_29_0.0672926447574335_294-313_1	LmxM.18.0110.1	117.82	608.96	117.82	608.96	2.3599	1.2061e+05	85335	1.6813	0.92941	0.070593	0.14119	0.37039	True
LmxM.04.0020.1_43_0.332728372655777_543-562_1	LmxM.04.0020.1-LmxM.10.1310.1	150.02	31.229	150.02	31.229	-2.2283	7055.6	1.5161e+05	1.6811	0.046368	0.95363	0.092735	0.29919	False
LmxM.09.1390.1_52_0.174288617886179_335-354_1	LmxM.09.1390.1	191.73	41.165	191.73	41.165	-2.1925	11335	2.718e+05	1.6811	0.046374	0.95363	0.092749	0.29919	False
LmxM.29.3170.1_43_0.34546925566343_420-439_1	LmxM.29.3170.1	299.31	68.135	299.31	68.135	-2.1189	26720	7.8442e+05	1.6808	0.046399	0.9536	0.092799	0.2993	False
LmxM.33.2790.1_43_0.459789240155297_820-839_1	LmxM.33.2790.1	67.326	12.775	67.326	12.775	-2.3103	1487.9	22557	1.6805	0.046426	0.95357	0.092851	0.29942	False
LmxM.11.0740.1_29_0.282167042889391_385-366_0	LmxM.11.0740.1	52.69	241.31	52.69	241.31	2.1741	17789	12600	1.6804	0.93176	0.068239	0.13648	0.3636	True
LmxM.28.0460.1_33_0.264737406216506_240-259_1	LmxM.28.0460.1	39.517	7.0974	39.517	7.0974	-2.323	525.52	6365.7	1.6802	0.046464	0.95354	0.092927	0.29961	False
LmxM.11.1240.1_57_0.438353636028055_2378-2359_0	LmxM.11.1240.1-LmxM.11.1270.1-LmxM.11.1290.1	220.27	48.262	220.27	48.262	-2.1673	14794	3.7814e+05	1.6799	0.046492	0.95351	0.092985	0.29971	False
LmxM.36.6790.1_29_0.0224299065420561_43-24_0	LmxM.36.6790.1	125.14	25.551	125.14	25.551	-2.2482	4958.8	98487	1.6798	0.046501	0.9535	0.093003	0.29971	False
LmxM.31.2060.1_43_0.276411657559199_603-622_1	LmxM.31.2060.1	125.14	25.551	125.14	25.551	-2.2482	4958.8	98487	1.6798	0.046501	0.9535	0.093003	0.29971	False
LmxM.32.2990.1_43_0.366941015089163_531-550_1	LmxM.32.2990.1	73.912	14.195	73.912	14.195	-2.3016	1783.1	28158	1.6797	0.046505	0.9535	0.093009	0.29971	False
LmxM.26.0630.1_43_0.121285140562249_147-166_1	LmxM.26.0630.1	73.912	14.195	73.912	14.195	-2.3016	1783.1	28158	1.6797	0.046505	0.9535	0.093009	0.29971	False
LmxM.02.0630.1_29_0.153030303030303_306-287_0	LmxM.02.0630.1	152.21	817.62	152.21	817.62	2.4176	2.2138e+05	1.5695e+05	1.6796	0.92839	0.071607	0.14321	0.37298	True
LmxM.13.0800.1_57_0.472592592592593_314-333_1	LmxM.13.0800.1	80.498	15.614	80.498	15.614	-2.2943	2105	34493	1.6796	0.046521	0.95348	0.093041	0.29974	False
LmxM.29.3260.1_29_0.411003236245955_504-523_1	LmxM.29.3260.1	80.498	15.614	80.498	15.614	-2.2943	2105	34493	1.6796	0.046521	0.95348	0.093041	0.29974	False
LmxM.08_29.0990.1_38_0.110887772194305_324-343_1	LmxM.08_29.0990.1	80.498	15.614	80.498	15.614	-2.2943	2105	34493	1.6796	0.046521	0.95348	0.093041	0.29974	False
LmxM.22.0140.1_57_0.197665937272064_261-280_1	LmxM.22.0140.1	32.199	5.6779	32.199	5.6779	-2.3137	351.69	3917.5	1.6794	0.046533	0.95347	0.093065	0.29976	False
LmxM.22.1540.1_49_0.124610591900312_370-351_0	LmxM.22.1540.1	32.199	5.6779	32.199	5.6779	-2.3137	351.69	3917.5	1.6794	0.046533	0.95347	0.093065	0.29976	False
LmxM.36.0640.1_57_0.0452155625657203_32-51_1	LmxM.36.0640.1	143.43	29.809	143.43	29.809	-2.229	6455.2	1.3625e+05	1.6792	0.046552	0.95345	0.093103	0.29979	False
LmxM.15.0550.1_14_0.394557823129252_2092-2073_0	LmxM.15.0550.1	237.1	52.521	237.1	52.521	-2.1534	17035	4.5056e+05	1.6792	0.046557	0.95344	0.093115	0.2998	False
LmxM.16.1000.1_52_0.146866589773164_371-390_1	LmxM.16.1000.1-LmxM.16.1005.1-LmxM.16.1015.1-LmxM.16.1020.1-LmxM.16.1010partial.1	144.9	772.2	144.9	772.2	2.4059	1.9675e+05	1.3959e+05	1.679	0.92845	0.07155	0.1431	0.37286	True
LmxM.34.0250.1_0_0.095304509530451_200-219_1	LmxM.34.0250.1	140.51	745.23	140.51	745.23	2.3988	1.8284e+05	1.2973e+05	1.6789	0.92853	0.071472	0.14294	0.37277	True
LmxM.33.3270.1_74_0.401433691756272_227-208_0	LmxM.33.3270.1	573.73	143.37	573.73	143.37	-1.9931	92607	3.6911e+06	1.6788	0.046591	0.95341	0.093182	0.29997	False
Non-targeting-220	Non-target-132	231.25	51.101	231.25	51.101	-2.1563	16227	4.2454e+05	1.6788	0.046597	0.9534	0.093195	0.29999	False
LmxM.34.1350.1_67_0.207207207207207_149-130_0	LmxM.34.1350.1	122.94	638.77	122.94	638.77	2.3679	1.3304e+05	94426	1.6786	0.92889	0.071114	0.14223	0.37184	True
LmxM.33.1150.1_38_0.171929824561404_192-211_1	LmxM.33.1150.1	188.07	1043.3	188.07	1043.3	2.4655	3.6572e+05	2.5962e+05	1.6785	0.9276	0.072401	0.1448	0.37508	True
LmxM.25.0010.1_74_0.382375478927203_488-507_1	LmxM.25.0010.1	53.421	9.9364	53.421	9.9364	-2.315	945.48	13020	1.6781	0.04666	0.95334	0.093321	0.30029	False
LmxM.34.4710.1_67_0.485267034990792_1050-1069_1	LmxM.34.4710.1	53.421	9.9364	53.421	9.9364	-2.315	945.48	13020	1.6781	0.04666	0.95334	0.093321	0.30029	False
LmxM.31.1420.1_14_0.265315967197299_543-562_1	LmxM.31.1420.1	63.667	299.51	63.667	299.51	2.2163	27811	19752	1.6781	0.93084	0.069158	0.13832	0.36642	True
LmxM.07.0880.1_38_0.167034043595396_675-694_1	LmxM.07.0880.1	118.55	24.131	118.55	24.131	-2.2501	4457.6	86601	1.6781	0.046663	0.95334	0.093326	0.30029	False
LmxM.25.0290.1_43_0.224293785310734_394-413_1	LmxM.25.0290.1	118.55	24.131	118.55	24.131	-2.2501	4457.6	86601	1.6781	0.046663	0.95334	0.093326	0.30029	False
LmxM.08_29.1630.1_43_0.0766283524904215_274-293_1	LmxM.08_29.1630.1	136.85	722.52	136.85	722.52	2.392	1.715e+05	1.2184e+05	1.6779	0.92845	0.07155	0.1431	0.37286	True
LmxM.36.4400.1_14_0.243084370677732_699-718_1	LmxM.36.4400.1	91.475	454.23	91.475	454.23	2.2995	65797	46744	1.6779	0.92968	0.070324	0.14065	0.36964	True
Non-targeting-695	Non-target-52	114.89	590.5	114.89	590.5	2.3516	1.131e+05	80378	1.6776	0.92894	0.071065	0.14213	0.37182	True
LmxM.04.0540.1_29_0.0336182336182336_62-43_0	LmxM.04.0540.1	173.44	949.63	173.44	949.63	2.4462	3.0124e+05	2.141e+05	1.6775	0.92769	0.072314	0.14463	0.37494	True
LmxM.29.1260.1_0_0.122789456122789_731-750_1	LmxM.29.1260.1	90.743	449.97	90.743	449.97	2.2974	64524	45859	1.6775	0.92965	0.070353	0.14071	0.3697	True
LmxM.29.3010.1_0_0.126572327044025_318-337_1	LmxM.29.3010.1	207.83	45.423	207.83	45.423	-2.1694	13188	3.2929e+05	1.6774	0.046728	0.95327	0.093456	0.30035	False
LmxM.34.2970.1_19_0.137357830271216_153-172_1	LmxM.34.2970.1	99.525	19.873	99.525	19.873	-2.2679	3172.2	57125	1.6774	0.046735	0.95326	0.09347	0.30035	False
LmxM.04.0780.1_29_0.472222222222222_694-713_1	LmxM.04.0780.1	99.525	19.873	99.525	19.873	-2.2679	3172.2	57125	1.6774	0.046735	0.95326	0.09347	0.30035	False
LmxM.03.0950.1_43_0.224416517055655_382-363_0	LmxM.03.0950.1	358.58	2200.2	358.58	2200.2	2.6139	1.6958e+06	1.2059e+06	1.677	0.92553	0.074474	0.14895	0.37909	True
LmxM.08.0150.1_43_0.194508009153318_263-244_0	LmxM.08.0150.1	196.12	42.584	196.12	42.584	-2.1772	11787	2.8685e+05	1.677	0.046769	0.95323	0.093538	0.30035	False
LmxM.07.0210.1_43_0.349143610013175_261-280_1	LmxM.07.0210.1	172.71	36.906	172.71	36.906	-2.1961	9220.6	2.1196e+05	1.6769	0.046777	0.95322	0.093554	0.30035	False
LmxM.31.1850.1_52_0.148459383753501_254-273_1	LmxM.31.1850.1	151.48	811.94	151.48	811.94	2.4145	2.181e+05	1.5516e+05	1.6767	0.92797	0.072028	0.14406	0.37398	True
LmxM.22.1630.1_43_0.112094395280236_124-105_0	LmxM.22.1630.1	126.6	660.06	126.6	660.06	2.3731	1.4229e+05	1.0125e+05	1.6765	0.92848	0.07152	0.14304	0.3728	True
LmxM.08.1110.1_38_0.13980463980464_226-245_1	LmxM.08.1110.1	226.86	1294.6	226.86	1294.6	2.5074	5.7e+05	4.0561e+05	1.6765	0.92674	0.073255	0.14651	0.37531	True
LmxM.25.0750.1_14_0.231777231777232_280-299_1	LmxM.25.0750.1	111.97	22.712	111.97	22.712	-2.2522	3983.1	75593	1.6765	0.046823	0.95318	0.093645	0.30035	False
LmxM.25.1580.1_52_0.140485312899106_210-229_1	LmxM.25.1580.1	142.7	29.809	142.7	29.809	-2.2216	6372.3	1.3461e+05	1.6765	0.046823	0.95318	0.093647	0.30035	False
LmxM.04.0500.1_0_0.189300411522634_1698-1717_1	LmxM.04.0500.1	57.08	264.02	57.08	264.02	2.19	21413	15238	1.6764	0.93094	0.069059	0.13812	0.36617	True
LmxM.19.1580.1_14_0.193248945147679_220-239_1	LmxM.19.1580.1	302.23	69.554	302.23	69.554	-2.1036	27070	8.028e+05	1.6762	0.046852	0.95315	0.093703	0.30035	False
LmxM.30.1270.1_62_0.488567990373045_2444-2425_0	LmxM.30.1270.1-LmxM.30.1280.1-LmxM.30.1290.1	291.26	66.716	291.26	66.716	-2.1097	25209	7.3514e+05	1.6761	0.046863	0.95314	0.093726	0.30035	False
LmxM.24.1430.1_29_0.490374873353597_4833-4852_1	LmxM.24.1430.1	148.56	31.229	148.56	31.229	-2.2143	6882.8	1.4812e+05	1.6758	0.046888	0.95311	0.093776	0.30035	False
LmxM.20.1270.1_57_0.464912280701754_258-277_1	LmxM.20.1270.1	60.008	11.356	60.008	11.356	-2.3038	1183.5	17161	1.6758	0.046892	0.95311	0.093784	0.30035	False
LmxM.24.1440.1_38_0.179197994987469_282-301_1	LmxM.24.1440.1	60.008	11.356	60.008	11.356	-2.3038	1183.5	17161	1.6758	0.046892	0.95311	0.093784	0.30035	False
LmxM.30.1330.1_29_0.0272996000695531_152-171_1	LmxM.30.1330.1	177.83	976.6	177.83	976.6	2.4507	3.1902e+05	2.2722e+05	1.6757	0.92734	0.07266	0.14532	0.37531	True
LmxM.08_29.0400.1_71_0.451097804391218_223-242_1	LmxM.08_29.0400.1	134.65	708.32	134.65	708.32	2.3865	1.6455e+05	1.1724e+05	1.6754	0.92813	0.071869	0.14374	0.37368	True
LmxM.08.0370.1_57_0.295454545454545_203-184_0	LmxM.08.0370.1	130.26	26.97	130.26	26.97	-2.2305	5334.5	1.0835e+05	1.6754	0.046932	0.95307	0.093864	0.30035	False
LmxM.08_29.2610.1_43_0.053166897827092_111-130_1	LmxM.08_29.2610.1	160.26	34.068	160.26	34.068	-2.2012	7962.8	1.7742e+05	1.675	0.04697	0.95303	0.093941	0.30035	False
LmxM.31.1540.1_29_0.205442176870748_142-161_1	LmxM.31.1540.1	160.26	34.068	160.26	34.068	-2.2012	7962.8	1.7742e+05	1.675	0.04697	0.95303	0.093941	0.30035	False
LmxM.24.1400.1_71_0.325041459369818_186-205_1	LmxM.24.1400.1	105.38	21.292	105.38	21.292	-2.2546	3535.3	65442	1.6749	0.046978	0.95302	0.093957	0.30035	False
LmxM.12.0400.1_38_0.068935427574171_76-95_1	LmxM.12.0400.1	223.93	49.682	223.93	49.682	-2.1499	15181	3.9326e+05	1.6748	0.046984	0.95302	0.093967	0.30035	False
LmxM.31.0710.1_57_0.430976430976431_388-369_0	LmxM.31.0710.1	189.54	41.165	189.54	41.165	-2.176	11007	2.6445e+05	1.6748	0.046988	0.95301	0.093976	0.30035	False
LmxM.06.0890.1_52_0.0746136865342163_161-180_1	LmxM.06.0890.1	117.82	24.131	117.82	24.131	-2.2412	4388.8	85335	1.6747	0.046992	0.95301	0.093985	0.30035	False
LmxM.25.0880.1_29_0.191161616161616_753-772_1	LmxM.25.0880.1	117.82	24.131	117.82	24.131	-2.2412	4388.8	85335	1.6747	0.046992	0.95301	0.093985	0.30035	False
LmxM.29.0310.1_14_0.236299648064354_936-955_1	LmxM.29.0310.1	166.12	35.487	166.12	35.487	-2.1954	8532.3	1.9323e+05	1.6747	0.046992	0.95301	0.093985	0.30035	False
LmxM.30.1750.1_67_0.367647058823529_461-442_0	LmxM.30.1750.1	66.594	12.775	66.594	12.775	-2.2948	1448.2	21978	1.6746	0.047002	0.953	0.094004	0.30035	False
LmxM.33.0290.1_57_0.488007831620166_993-1012_1	LmxM.33.0290.1	79.766	15.614	79.766	15.614	-2.2813	2057.7	33752	1.6746	0.047004	0.953	0.094007	0.30035	False
LmxM.21.1390.1_57_0.04082774049217_62-81_1	LmxM.21.1390.1	79.766	15.614	79.766	15.614	-2.2813	2057.7	33752	1.6746	0.047004	0.953	0.094007	0.30035	False
LmxM.23.0810.1_43_0.169871794871795_258-277_1	LmxM.23.0810.1	79.766	15.614	79.766	15.614	-2.2813	2057.7	33752	1.6746	0.047004	0.953	0.094007	0.30035	False
Non-targeting-236	Non-target-144	171.97	36.906	171.97	36.906	-2.19	9121.5	2.0983e+05	1.6746	0.047004	0.953	0.094008	0.30035	False
LmxM.04.0650.1_29_0.0367047308319739_138-119_0	LmxM.04.0650.1	279.55	63.877	279.55	63.877	-2.1125	23257	6.6674e+05	1.6746	0.047005	0.953	0.09401	0.30035	False
LmxM.21.0960.1_34_0.185055865921788_802-783_0	LmxM.21.0960.1	106.11	537.98	106.11	537.98	2.3311	93257	66528	1.6744	0.9287	0.071299	0.1426	0.37246	True
LmxM.26.1810.1_19_0.177020708082832_259-278_1	LmxM.26.1810.1	73.18	14.195	73.18	14.195	-2.2875	1739.6	27500	1.6744	0.04703	0.95297	0.094061	0.30035	False
LmxM.08_29.0870.1_57_0.431571815718157_631-650_1	LmxM.08_29.0870.1	73.18	14.195	73.18	14.195	-2.2875	1739.6	27500	1.6744	0.04703	0.95297	0.094061	0.30035	False
LmxM.29.1920.1_29_0.0885333333333333_163-182_1	LmxM.29.1920.1	73.18	14.195	73.18	14.195	-2.2875	1739.6	27500	1.6744	0.04703	0.95297	0.094061	0.30035	False
LmxM.05.0230.1_57_0.467299578059072_879-898_1	LmxM.05.0230.1	73.912	354.87	73.912	354.87	2.2481	39469	28158	1.6743	0.92982	0.070179	0.14036	0.36931	True
LmxM.02.0420.1_14_0.264948794185662_799-818_1	LmxM.02.0420.1	234.91	52.521	234.91	52.521	-2.1401	16633	4.407e+05	1.6741	0.047055	0.95294	0.09411	0.30035	False
LmxM.17.0140.1_14_0.234276729559748_294-313_1	LmxM.17.0140.1	109.04	555.02	109.04	555.02	2.3371	99448	70977	1.674	0.92856	0.071437	0.14287	0.37277	True
LmxM.27.1730.1_29_0.179863147605083_180-199_1	LmxM.27.1730.1	46.103	8.5169	46.103	8.5169	-2.3073	706.38	9176.9	1.674	0.047066	0.95293	0.094132	0.30035	False
LmxM.20.0705.1_0_0.134392180818571_664-645_0	LmxM.20.0705.1	46.103	8.5169	46.103	8.5169	-2.3073	706.38	9176.9	1.674	0.047066	0.95293	0.094132	0.30035	False
LmxM.27.2270.1_29_0.108283433133733_210-229_1	LmxM.27.2270.1	46.103	8.5169	46.103	8.5169	-2.3073	706.38	9176.9	1.674	0.047066	0.95293	0.094132	0.30035	False
LmxM.32.0880.1_57_0.345029239766082_364-345_0	LmxM.32.0880.1	85.621	420.17	85.621	420.17	2.2816	55960	39942	1.6739	0.9293	0.070695	0.14139	0.37075	True
LmxM.08_29.2860.1_71_0.372427983539095_173-192_1	LmxM.08_29.2860.1-LmxM.33.2780.1	16.831	2.839	16.831	2.839	-2.2156	97.895	846.25	1.6739	0.047074	0.95293	0.094147	0.30035	False
LmxM.29.3740.1_63_0.219730941704036_156-137_0	LmxM.29.3740.1	16.831	2.839	16.831	2.839	-2.2156	97.895	846.25	1.6739	0.047074	0.95293	0.094147	0.30035	False
LmxM.13.0850.1_29_0.184291187739464_477-496_1	LmxM.13.0850.1	289.79	1716.2	289.79	1716.2	2.562	1.0172e+06	7.2638e+05	1.6736	0.92559	0.074408	0.14882	0.37886	True
LmxM.36.5990.1_29_0.161458333333333_305-324_1	LmxM.36.5990.1	206.37	45.423	206.37	45.423	-2.1593	12952	3.238e+05	1.6736	0.047107	0.95289	0.094214	0.30035	False
LmxM.21.0853.1_0_0.0962379702537183_546-565_1	LmxM.21.0853.1	8.7816	0	8.7816	0	-3.2901	38.558	185.05	1.6735	0.047115	0.95288	0.09423	0.30035	False
LmxM.19.0330.1_29_0.0475583864118896_106-125_1	LmxM.19.0330.1	8.7816	1.4195	8.7816	1.4195	-2.0154	27.101	185.05	1.6735	0.047115	0.95288	0.09423	0.30035	False
LmxM.33.2420.1_52_0.0623109497882638_95-114_1	LmxM.33.2420.1	8.7816	0	8.7816	0	-3.2901	38.558	185.05	1.6735	0.047115	0.95288	0.09423	0.30035	False
LmxM.25.2220.1_57_0.307210031347962_598-579_0	LmxM.25.2220.1	8.7816	0	8.7816	0	-3.2901	38.558	185.05	1.6735	0.047115	0.95288	0.09423	0.30035	False
LmxM.02.0650.1_14_0.33015873015873_315-296_0	LmxM.02.0650.1	8.7816	0	8.7816	0	-3.2901	38.558	185.05	1.6735	0.047115	0.95288	0.09423	0.30035	False
LmxM.36.2720.1_38_0.0141995030173944_37-56_1	LmxM.36.2720.1	8.7816	0	8.7816	0	-3.2901	38.558	185.05	1.6735	0.047115	0.95288	0.09423	0.30035	False
LmxM.36.4840.1_14_0.0300772626931567_101-120_1	LmxM.36.4840.1	8.7816	0	8.7816	0	-3.2901	38.558	185.05	1.6735	0.047115	0.95288	0.09423	0.30035	False
LmxM.16.1540.1_0_0.0203827989062888_77-96_1	LmxM.16.1540.1	8.7816	0	8.7816	0	-3.2901	38.558	185.05	1.6735	0.047115	0.95288	0.09423	0.30035	False
LmxM.28.0140.1_29_0.0829913360693114_358-377_1	LmxM.28.0140.1	8.7816	1.4195	8.7816	1.4195	-2.0154	27.101	185.05	1.6735	0.047115	0.95288	0.09423	0.30035	False
LmxM.27.1310.1_38_0.063973063973064_130-149_1	LmxM.27.1310.1	8.7816	0	8.7816	0	-3.2901	38.558	185.05	1.6735	0.047115	0.95288	0.09423	0.30035	False
LmxM.36.0450.1_43_0.196969696969697_321-302_0	LmxM.36.0450.1	8.7816	0	8.7816	0	-3.2901	38.558	185.05	1.6735	0.047115	0.95288	0.09423	0.30035	False
LmxM.08.0440.1_0_0.0723675107236751_517-536_1	LmxM.08.0440.1	8.7816	0	8.7816	0	-3.2901	38.558	185.05	1.6735	0.047115	0.95288	0.09423	0.30035	False
LmxM.08_29.0680.1_43_0.0133678309616214_22-41_1	LmxM.08_29.0680.1	8.7816	0	8.7816	0	-3.2901	38.558	185.05	1.6735	0.047115	0.95288	0.09423	0.30035	False
LmxM.26.0920.1_43_0.217054263565891_106-125_1	LmxM.26.0920.1	8.7816	0	8.7816	0	-3.2901	38.558	185.05	1.6735	0.047115	0.95288	0.09423	0.30035	False
LmxM.08_29.1020.1_34_0.178670360110803_392-373_0	LmxM.08_29.1020.1	8.7816	0	8.7816	0	-3.2901	38.558	185.05	1.6735	0.047115	0.95288	0.09423	0.30035	False
LmxM.33.2220.1_33_0.205673758865248_441-422_0	LmxM.33.2220.1	8.7816	0	8.7816	0	-3.2901	38.558	185.05	1.6735	0.047115	0.95288	0.09423	0.30035	False
LmxM.15.0430.1_38_0.104406130268199_103-122_1	LmxM.15.0430.1	8.7816	0	8.7816	0	-3.2901	38.558	185.05	1.6735	0.047115	0.95288	0.09423	0.30035	False
LmxM.24.0290.1_43_0.344490934449093_241-260_1	LmxM.24.0290.1	8.7816	0	8.7816	0	-3.2901	38.558	185.05	1.6735	0.047115	0.95288	0.09423	0.30035	False
LmxM.33.3130.1_33_0.215102974828375_285-266_0	LmxM.33.3130.1	8.7816	0	8.7816	0	-3.2901	38.558	185.05	1.6735	0.047115	0.95288	0.09423	0.30035	False
LmxM.16.1610.1_29_0.187112763320942_145-164_1	LmxM.16.1610.1	8.7816	0	8.7816	0	-3.2901	38.558	185.05	1.6735	0.047115	0.95288	0.09423	0.30035	False
LmxM.33.3840.1_57_0.349333333333333_252-271_1	LmxM.33.3840.1	8.7816	0	8.7816	0	-3.2901	38.558	185.05	1.6735	0.047115	0.95288	0.09423	0.30035	False
LmxM.11.0560.1_29_0.46241528034504_1496-1515_1	LmxM.11.0560.1	8.7816	0	8.7816	0	-3.2901	38.558	185.05	1.6735	0.047115	0.95288	0.09423	0.30035	False
LmxM.15.1510.1_48_0.442211055276382_268-249_0	LmxM.15.1510.1	8.7816	0	8.7816	0	-3.2901	38.558	185.05	1.6735	0.047115	0.95288	0.09423	0.30035	False
LmxM.36.1420.1_0_0.0183867141162515_27-46_1	LmxM.36.1420.1	8.7816	0	8.7816	0	-3.2901	38.558	185.05	1.6735	0.047115	0.95288	0.09423	0.30035	False
LmxM.32.1870.1_0_0.103113833588566_198-217_1	LmxM.32.1870.1	8.7816	0	8.7816	0	-3.2901	38.558	185.05	1.6735	0.047115	0.95288	0.09423	0.30035	False
LmxM.23.0720.1_43_0.32084043157297_558-577_1	LmxM.23.0720.1	8.7816	0	8.7816	0	-3.2901	38.558	185.05	1.6735	0.047115	0.95288	0.09423	0.30035	False
LmxM.06.0550.1_29_0.255979938271605_1317-1336_1	LmxM.06.0550.1	8.7816	1.4195	8.7816	1.4195	-2.0154	27.101	185.05	1.6735	0.047115	0.95288	0.09423	0.30035	False
LmxM.31.2490.1_19_0.171317829457364_666-647_0	LmxM.31.2490.1	8.7816	0	8.7816	0	-3.2901	38.558	185.05	1.6735	0.047115	0.95288	0.09423	0.30035	False
LmxM.02.0090.1_52_0.195305164319249_200-219_1	LmxM.02.0090.1	8.7816	0	8.7816	0	-3.2901	38.558	185.05	1.6735	0.047115	0.95288	0.09423	0.30035	False
LmxM.06.0280.1_19_0.187793427230047_486-467_0	LmxM.06.0280.1	8.7816	0	8.7816	0	-3.2901	38.558	185.05	1.6735	0.047115	0.95288	0.09423	0.30035	False
LmxM.30.1150.1_14_0.334537789822343_1104-1123_1	LmxM.30.1150.1	8.7816	0	8.7816	0	-3.2901	38.558	185.05	1.6735	0.047115	0.95288	0.09423	0.30035	False
LmxM.02.0360.1_38_0.0401396160558464_40-59_1	LmxM.02.0360.1	8.7816	0	8.7816	0	-3.2901	38.558	185.05	1.6735	0.047115	0.95288	0.09423	0.30035	False
LmxM.36.2910.1_14_0.311239193083574_330-311_0	LmxM.36.2910.1	8.7816	0	8.7816	0	-3.2901	38.558	185.05	1.6735	0.047115	0.95288	0.09423	0.30035	False
LmxM.08.0340.1_14_0.243318679785081_3480-3499_1	LmxM.08.0340.1	8.7816	0	8.7816	0	-3.2901	38.558	185.05	1.6735	0.047115	0.95288	0.09423	0.30035	False
LmxM.28.0010.1_38_0.131276467029643_213-232_1	LmxM.28.0010.1	8.7816	0	8.7816	0	-3.2901	38.558	185.05	1.6735	0.047115	0.95288	0.09423	0.30035	False
LmxM.24.2250.1_46_0.0424382716049383_51-70_1	LmxM.24.2250.1	8.7816	0	8.7816	0	-3.2901	38.558	185.05	1.6735	0.047115	0.95288	0.09423	0.30035	False
LmxM.16.0390.1_48_0.458631256384065_1354-1335_0	LmxM.16.0390.1	8.7816	1.4195	8.7816	1.4195	-2.0154	27.101	185.05	1.6735	0.047115	0.95288	0.09423	0.30035	False
LmxM.16.0420.1_49_0.386363636363636_667-648_0	LmxM.16.0420.1	8.7816	0	8.7816	0	-3.2901	38.558	185.05	1.6735	0.047115	0.95288	0.09423	0.30035	False
LmxM.22.0090.1_34_0.125478927203065_398-379_0	LmxM.22.0090.1	8.7816	0	8.7816	0	-3.2901	38.558	185.05	1.6735	0.047115	0.95288	0.09423	0.30035	False
LmxM.05.0720.1_34_0.00239463601532567_45070_1	LmxM.05.0720.1	8.7816	0	8.7816	0	-3.2901	38.558	185.05	1.6735	0.047115	0.95288	0.09423	0.30035	False
LmxM.13.1440.1_29_0.0193498452012384_81-62_0	LmxM.13.1440.1	8.7816	0	8.7816	0	-3.2901	38.558	185.05	1.6735	0.047115	0.95288	0.09423	0.30035	False
LmxM.34.3880.1_14_0.0314606741573034_51-32_0	LmxM.34.3880.1	8.7816	0	8.7816	0	-3.2901	38.558	185.05	1.6735	0.047115	0.95288	0.09423	0.30035	False
LmxM.34.1390.1_48_0.367256637168142_755-736_0	LmxM.34.1390.1	8.7816	0	8.7816	0	-3.2901	38.558	185.05	1.6735	0.047115	0.95288	0.09423	0.30035	False
LmxM.28.0040.1_43_0.310069065794257_850-869_1	LmxM.28.0040.1	8.7816	0	8.7816	0	-3.2901	38.558	185.05	1.6735	0.047115	0.95288	0.09423	0.30035	False
LmxM.34.2480.1_52_0.228121927236971_228-247_1	LmxM.34.2480.1	8.7816	0	8.7816	0	-3.2901	38.558	185.05	1.6735	0.047115	0.95288	0.09423	0.30035	False
LmxM.27.0730.1_71_0.481818181818182_488-469_0	LmxM.27.0730.1	8.7816	0	8.7816	0	-3.2901	38.558	185.05	1.6735	0.047115	0.95288	0.09423	0.30035	False
LmxM.29.0570.1_52_0.125175808720113_168-187_1	LmxM.29.0570.1	8.7816	0	8.7816	0	-3.2901	38.558	185.05	1.6735	0.047115	0.95288	0.09423	0.30035	False
LmxM.01.0200.1_48_0.465997770345596_412-431_1	LmxM.01.0200.1	8.7816	0	8.7816	0	-3.2901	38.558	185.05	1.6735	0.047115	0.95288	0.09423	0.30035	False
LmxM.32.0060.1_48_0.496567505720824_657-638_0	LmxM.32.0060.1	8.7816	0	8.7816	0	-3.2901	38.558	185.05	1.6735	0.047115	0.95288	0.09423	0.30035	False
LmxM.34.4050.1_43_0.258288357748651_1009-990_0	LmxM.34.4050.1	8.7816	0	8.7816	0	-3.2901	38.558	185.05	1.6735	0.047115	0.95288	0.09423	0.30035	False
LmxM.21.1100.1_38_0.195004803073967_403-422_1	LmxM.21.1100.1	8.7816	0	8.7816	0	-3.2901	38.558	185.05	1.6735	0.047115	0.95288	0.09423	0.30035	False
LmxM.28.2110.1_0_0.00434593654932638_45070_1	LmxM.28.2110.1	8.7816	0	8.7816	0	-3.2901	38.558	185.05	1.6735	0.047115	0.95288	0.09423	0.30035	False
LmxM.36.4670.1_43_0.190104166666667_69-88_1	LmxM.36.4670.1	8.7816	0	8.7816	0	-3.2901	38.558	185.05	1.6735	0.047115	0.95288	0.09423	0.30035	False
LmxM.28.1310.1_0_0.0283054003724395_69-88_1	LmxM.28.1310.1	8.7816	0	8.7816	0	-3.2901	38.558	185.05	1.6735	0.047115	0.95288	0.09423	0.30035	False
LmxM.25.1800.1_14_0.211374095989481_639-658_1	LmxM.25.1800.1	8.7816	0	8.7816	0	-3.2901	38.558	185.05	1.6735	0.047115	0.95288	0.09423	0.30035	False
LmxM.27.1690.1_43_0.340896812533766_624-643_1	LmxM.27.1690.1	8.7816	0	8.7816	0	-3.2901	38.558	185.05	1.6735	0.047115	0.95288	0.09423	0.30035	False
LmxM.14.0440.1_29_0.169993950393224_284-265_0	LmxM.14.0440.1	8.7816	0	8.7816	0	-3.2901	38.558	185.05	1.6735	0.047115	0.95288	0.09423	0.30035	False
LmxM.07.0570.1_38_0.15636105188344_215-234_1	LmxM.07.0570.1	8.7816	0	8.7816	0	-3.2901	38.558	185.05	1.6735	0.047115	0.95288	0.09423	0.30035	False
LmxM.18.1440.1_14_0.27536231884058_185-204_1	LmxM.18.1440.1	8.7816	0	8.7816	0	-3.2901	38.558	185.05	1.6735	0.047115	0.95288	0.09423	0.30035	False
LmxM.12.1180.1_14_0.379853902345252_981-1000_1	LmxM.12.1180.1	8.7816	0	8.7816	0	-3.2901	38.558	185.05	1.6735	0.047115	0.95288	0.09423	0.30035	False
LmxM.34.4170.1_52_0.398173515981735_429-448_1	LmxM.34.4170.1	8.7816	0	8.7816	0	-3.2901	38.558	185.05	1.6735	0.047115	0.95288	0.09423	0.30035	False
LmxM.31.1130.1_19_0.0551425030978934_274-255_0	LmxM.31.1130.1	8.7816	0	8.7816	0	-3.2901	38.558	185.05	1.6735	0.047115	0.95288	0.09423	0.30035	False
LmxM.25.1260.1_14_0.250689905591866_1722-1741_1	LmxM.25.1260.1	8.7816	0	8.7816	0	-3.2901	38.558	185.05	1.6735	0.047115	0.95288	0.09423	0.30035	False
LmxM.32.1690.1_29_0.00871248789932236_30-11_0	LmxM.32.1690.1	8.7816	0	8.7816	0	-3.2901	38.558	185.05	1.6735	0.047115	0.95288	0.09423	0.30035	False
LmxM.32.0870.1_29_0.0635564570655849_90-109_1	LmxM.32.0870.1	8.7816	0	8.7816	0	-3.2901	38.558	185.05	1.6735	0.047115	0.95288	0.09423	0.30035	False
LmxM.10.0300.1_38_0.193646649260226_438-457_1	LmxM.10.0300.1	8.7816	0	8.7816	0	-3.2901	38.558	185.05	1.6735	0.047115	0.95288	0.09423	0.30035	False
LmxM.27.0180.1_34_0.161111111111111_91-72_0	LmxM.27.0180.1	8.7816	0	8.7816	0	-3.2901	38.558	185.05	1.6735	0.047115	0.95288	0.09423	0.30035	False
LmxM.25.0540.1_71_0.447072072072072_394-413_1	LmxM.25.0540.1	8.7816	0	8.7816	0	-3.2901	38.558	185.05	1.6735	0.047115	0.95288	0.09423	0.30035	False
LmxM.08_29.0850.1_14_0.243632336655592_213-232_1	LmxM.08_29.0850.1	8.7816	0	8.7816	0	-3.2901	38.558	185.05	1.6735	0.047115	0.95288	0.09423	0.30035	False
LmxM.14.0310.1_57_0.361305361305361_303-322_1	LmxM.14.0310.1	8.7816	0	8.7816	0	-3.2901	38.558	185.05	1.6735	0.047115	0.95288	0.09423	0.30035	False
LmxM.33.1470.1_38_0.0940386230058774_108-127_1	LmxM.33.1470.1	8.7816	0	8.7816	0	-3.2901	38.558	185.05	1.6735	0.047115	0.95288	0.09423	0.30035	False
LmxM.23.0560.1_29_0.36884830035515_717-736_1	LmxM.23.0560.1	123.67	25.551	123.67	25.551	-2.2313	4814.1	95769	1.6734	0.047127	0.95287	0.094255	0.30036	False
LmxM.08_29.2300.1_52_0.0551846906987094_114-133_1	LmxM.08_29.2300.1	98.793	19.873	98.793	19.873	-2.2573	3114.2	56131	1.6734	0.047128	0.95287	0.094256	0.30036	False
LmxM.27.2450.1_29_0.433779761904762_580-599_1	LmxM.27.2450.1	98.793	19.873	98.793	19.873	-2.2573	3114.2	56131	1.6734	0.047128	0.95287	0.094256	0.30036	False
LmxM.04.0720.1_57_0.218595450049456_435-454_1	LmxM.04.0720.1	240.03	53.94	240.03	53.94	-2.1333	17315	4.6391e+05	1.673	0.047164	0.95284	0.094329	0.3005	False
LmxM.18.0630.1_33_0.222417840375587_372-391_1	LmxM.18.0630.1	111.23	22.712	111.23	22.712	-2.2428	3918.1	74423	1.6729	0.047172	0.95283	0.094345	0.3005	False
LmxM.07.0280.1_14_0.216269841269841_4028-4047_1	LmxM.07.0280.1	111.23	22.712	111.23	22.712	-2.2428	3918.1	74423	1.6729	0.047172	0.95283	0.094345	0.3005	False
LmxM.21.1260.1_46_0.198234894772573_286-305_1	LmxM.21.1260.1	111.23	22.712	111.23	22.712	-2.2428	3918.1	74423	1.6729	0.047172	0.95283	0.094345	0.3005	False
Non-targeting-510	Non-target-147	188.8	41.165	188.8	41.165	-2.1704	10899	2.6203e+05	1.6727	0.047196	0.9528	0.094392	0.3006	False
LmxM.08.0510.1_71_0.424711958680969_1066-1085_1	LmxM.08.0510.1	251.01	56.779	251.01	56.779	-2.1248	18862	5.1601e+05	1.6726	0.047199	0.9528	0.094399	0.3006	False
LmxM.06.0240.1_43_0.108894430590191_259-278_1	LmxM.06.0240.1	182.95	39.745	182.95	39.745	-2.1746	10254	2.4311e+05	1.6725	0.047215	0.95278	0.09443	0.30067	False
LmxM.34.1610.1_49_0.0786163522012579_235-216_0	LmxM.34.1610.1	165.39	35.487	165.39	35.487	-2.1891	8437	1.9121e+05	1.6723	0.047229	0.95277	0.094459	0.30067	False
LmxM.08_29.1960.1_43_0.293759512937595_186-205_1	LmxM.08_29.1960.1	171.24	36.906	171.24	36.906	-2.1839	9023	2.0771e+05	1.6723	0.047233	0.95277	0.094466	0.30067	False
LmxM.24.0500.1_38_0.0683403068340307_42-61_1	LmxM.24.0500.1	129.53	26.97	129.53	26.97	-2.2224	5259.1	1.0691e+05	1.6723	0.047234	0.95277	0.094467	0.30067	False
LmxM.32.3270.1_57_0.132489451476793_147-166_1	LmxM.32.3270.1	129.53	26.97	129.53	26.97	-2.2224	5259.1	1.0691e+05	1.6723	0.047234	0.95277	0.094467	0.30067	False
LmxM.20.0500.1_77_0.473873873873874_798-779_0	LmxM.20.0500.1	169.78	924.08	169.78	924.08	2.4375	2.8449e+05	2.0351e+05	1.6721	0.92693	0.073075	0.14615	0.37531	True
LmxM.03.0340.1_52_0.22583559168925_243-262_1	LmxM.03.0340.1	92.207	18.453	92.207	18.453	-2.2604	2719.8	47638	1.6719	0.047268	0.95273	0.094536	0.30074	False
LmxM.30.0160.1_19_0.11663856098932_412-431_1	LmxM.30.0160.1	92.207	18.453	92.207	18.453	-2.2604	2719.8	47638	1.6719	0.047268	0.95273	0.094536	0.30074	False
LmxM.21.1160.1_38_0.100663050030139_331-350_1	LmxM.21.1160.1	92.207	18.453	92.207	18.453	-2.2604	2719.8	47638	1.6719	0.047268	0.95273	0.094536	0.30074	False
LmxM.36.3220.1_29_0.354506957047792_578-597_1	LmxM.36.3220.1	92.207	18.453	92.207	18.453	-2.2604	2719.8	47638	1.6719	0.047268	0.95273	0.094536	0.30074	False
LmxM.24.0050.1_52_0.394718058529622_549-568_1	LmxM.24.0050.1	160.26	864.46	160.26	864.46	2.424	2.4795e+05	1.7742e+05	1.6718	0.92706	0.072935	0.14587	0.37531	True
LmxM.32.2030.1_29_0.0272025984571661_63-82_1	LmxM.32.2030.1	28.54	119.24	28.54	119.24	2.0251	4112.9	2944	1.6715	0.93247	0.067528	0.13506	0.3615	True
LmxM.21.1240.1_38_0.198205331221958_744-763_1	LmxM.21.1240.1	135.38	28.39	135.38	28.39	-2.2143	5723.8	1.1876e+05	1.6715	0.047315	0.95268	0.09463	0.30097	False
LmxM.21.1050.1_57_0.0541012216404887_22-41_1	LmxM.21.1050.1-LmxM.29.3340.1	149.29	796.33	149.29	796.33	2.4074	2.0933e+05	1.4986e+05	1.6714	0.92722	0.072784	0.14557	0.37531	True
LmxM.32.0100.1_43_0.300100704934542_292-311_1	LmxM.32.0100.1	117.09	24.131	117.09	24.131	-2.2323	4320.5	84080	1.6714	0.047326	0.95267	0.094652	0.30099	False
LmxM.29.3380.1_33_0.0757575757575758_129-110_0	LmxM.29.3380.1	294.18	68.135	294.18	68.135	-2.0941	25549	7.5284e+05	1.6713	0.047326	0.95267	0.094653	0.30099	False
Non-targeting-627	Non-target-120	199.78	44.004	199.78	44.004	-2.1575	12133	2.9974e+05	1.6712	0.047338	0.95266	0.094677	0.30104	False
LmxM.28.2190.1_0_0.106093979441997_282-301_1	LmxM.28.2190.1	76.839	370.48	76.839	370.48	2.2547	43114	30882	1.671	0.92921	0.070792	0.14158	0.37089	True
LmxM.25.0590.1_67_0.45_138-119_0	LmxM.25.0590.1	261.25	59.618	261.25	59.618	-2.1131	20328	5.6755e+05	1.6709	0.047369	0.95263	0.094737	0.3012	False
LmxM.20.0210.1_74_0.328548644338118_402-421_1	LmxM.20.0210.1	141.24	29.809	141.24	29.809	-2.2069	6208.2	1.3134e+05	1.6708	0.047376	0.95262	0.094752	0.3012	False
LmxM.26.1300.1_29_0.469393433500278_1683-1702_1	LmxM.26.1300.1	135.38	711.16	135.38	711.16	2.3845	1.6576e+05	1.1876e+05	1.6708	0.92741	0.072587	0.14517	0.37531	True
LmxM.34.0100.1_38_0.0558292282430213_28-47_1	LmxM.34.0100.1	52.69	9.9364	52.69	9.9364	-2.2955	913.92	12600	1.6707	0.04739	0.95261	0.094781	0.3012	False
LmxM.36.5630.1_38_0.120056497175141_79-98_1	LmxM.36.5630.1	52.69	9.9364	52.69	9.9364	-2.2955	913.92	12600	1.6707	0.04739	0.95261	0.094781	0.3012	False
LmxM.33.3050.1_34_0.156424581005587_90-71_0	LmxM.33.3050.1	52.69	9.9364	52.69	9.9364	-2.2955	913.92	12600	1.6707	0.04739	0.95261	0.094781	0.3012	False
LmxM.15.0600.1_14_0.265441959531416_994-1013_1	LmxM.15.0600.1	52.69	9.9364	52.69	9.9364	-2.2955	913.92	12600	1.6707	0.04739	0.95261	0.094781	0.3012	False
LmxM.34.3270.1_43_0.24113475177305_131-150_1	LmxM.34.3270.1	85.621	17.034	85.621	17.034	-2.264	2352.1	39942	1.6707	0.047393	0.95261	0.094786	0.3012	False
LmxM.36.2340.1_43_0.284789644012945_345-364_1	LmxM.36.2340.1	188.07	41.165	188.07	41.165	-2.1648	10791	2.5962e+05	1.6705	0.047405	0.95259	0.094811	0.30125	False
LmxM.36.3180.1_43_0.134892511221356_563-582_1	LmxM.36.3180.1	327.12	1971.7	327.12	1971.7	2.5879	1.3523e+06	9.6912e+05	1.6705	0.92477	0.075229	0.15046	0.38117	True
LmxM.29.0510.1_29_0.104495037945126_351-370_1	LmxM.29.0510.1	147.09	31.229	147.09	31.229	-2.2001	6712.2	1.4467e+05	1.6704	0.04742	0.95258	0.094839	0.3013	False
LmxM.03.0110.1_43_0.249534450651769_664-683_1	LmxM.03.0110.1	122.94	25.551	122.94	25.551	-2.2229	4742.6	94426	1.6701	0.047446	0.95255	0.094893	0.3013	False
LmxM.29.1205.1_0_0.0727969348659004_15-34_1	LmxM.29.1205.1	38.785	7.0974	38.785	7.0974	-2.2967	502.07	6089.7	1.6701	0.047447	0.95255	0.094894	0.3013	False
LmxM.21.1760.1_43_0.0216550657385924_18-37_1	LmxM.21.1760.1	38.785	7.0974	38.785	7.0974	-2.2967	502.07	6089.7	1.6701	0.047447	0.95255	0.094894	0.3013	False
LmxM.24.2150.1_43_0.344988344988345_144-163_1	LmxM.24.2150.1	152.95	32.648	152.95	32.648	-2.1938	7235.9	1.5875e+05	1.6701	0.047448	0.95255	0.094897	0.3013	False
LmxM.03.0350.1_14_0.273491949050709_1133-1152_1	LmxM.03.0350.1	152.95	32.648	152.95	32.648	-2.1938	7235.9	1.5875e+05	1.6701	0.047448	0.95255	0.094897	0.3013	False
LmxM.05.0600.1_38_0.0190267105744603_47-66_1	LmxM.05.0600.1	152.95	32.648	152.95	32.648	-2.1938	7235.9	1.5875e+05	1.6701	0.047448	0.95255	0.094897	0.3013	False
LmxM.01.0460.1_29_0.187211449676824_806-825_1	LmxM.01.0460.1	176.36	38.326	176.36	38.326	-2.1732	9527.3	2.228e+05	1.6701	0.047451	0.95255	0.094903	0.3013	False
LmxM.33.2850.1_52_0.267799352750809_325-344_1	LmxM.33.2850.1	158.8	34.068	158.8	34.068	-2.1881	7779.2	1.7359e+05	1.67	0.047464	0.95254	0.094928	0.30134	False
LmxM.21.1605.1_38_0.0838574423480084_33-52_1	LmxM.21.1605.1	309.55	72.393	309.55	72.393	-2.0811	28122	8.4984e+05	1.6699	0.047466	0.95253	0.094932	0.30134	False
LmxM.22.0230.1_81_0.40893470790378_587-606_1	LmxM.22.0230.1	164.66	35.487	164.66	35.487	-2.1827	8342.2	1.892e+05	1.6699	0.047469	0.95253	0.094938	0.30134	False
LmxM.36.2930.1_33_0.199626865671642_330-311_0	LmxM.36.2930.1	79.035	15.614	79.035	15.614	-2.2682	2011.1	33021	1.6696	0.047496	0.9525	0.094993	0.30139	False
LmxM.36.5860.1_34_0.0375_88-69_0	LmxM.36.5860.1	79.035	15.614	79.035	15.614	-2.2682	2011.1	33021	1.6696	0.047496	0.9525	0.094993	0.30139	False
LmxM.24.1260.1_38_0.18111753371869_91-110_1	LmxM.24.1260.1	79.035	15.614	79.035	15.614	-2.2682	2011.1	33021	1.6696	0.047496	0.9525	0.094993	0.30139	False
LmxM.30.1030.1_29_0.434878587196468_1188-1169_0	LmxM.30.1030.1	79.035	15.614	79.035	15.614	-2.2682	2011.1	33021	1.6696	0.047496	0.9525	0.094993	0.30139	False
LmxM.26.2620.1_67_0.497601918465228_409-428_1	LmxM.26.2620.1	110.5	22.712	110.5	22.712	-2.2334	3853.6	73264	1.6693	0.047527	0.95247	0.095055	0.30148	False
LmxM.10.0500.1_14_0.0562397981896424_1146-1127_0	LmxM.10.0500.1	110.5	22.712	110.5	22.712	-2.2334	3853.6	73264	1.6693	0.047527	0.95247	0.095055	0.30148	False
LmxM.33.1550.1_0_0.0992268041237113_238-219_0	LmxM.33.1550.1	128.8	26.97	128.8	26.97	-2.2143	5184.4	1.0548e+05	1.6692	0.047539	0.95246	0.095078	0.30148	False
LmxM.33.2820.1_29_0.454920144255538_876-895_1	LmxM.33.2820.1	59.276	11.356	59.276	11.356	-2.2864	1148.2	16668	1.6691	0.047545	0.95245	0.09509	0.30148	False
LmxM.10.0230.1_38_0.086714399363564_102-121_1	LmxM.10.0230.1	59.276	11.356	59.276	11.356	-2.2864	1148.2	16668	1.6691	0.047545	0.95245	0.09509	0.30148	False
LmxM.29.1120.1_38_0.0209876543209877_30-49_1	LmxM.29.1120.1	59.276	11.356	59.276	11.356	-2.2864	1148.2	16668	1.6691	0.047545	0.95245	0.09509	0.30148	False
LmxM.34.1450.1_0_0.153753556576931_1400-1419_1	LmxM.34.1450.1	193.2	42.584	193.2	42.584	-2.1556	11342	2.7676e+05	1.6688	0.047579	0.95242	0.095158	0.30163	False
LmxM.23.0010.1_14_0.393051031487514_717-736_1	LmxM.23.0010.1	65.862	12.775	65.862	12.775	-2.2791	1409.1	21409	1.6687	0.047592	0.95241	0.095183	0.30168	False
LmxM.13.1310.1_49_0.240384615384615_303-284_0	LmxM.13.1310.1	292.72	68.135	292.72	68.135	-2.087	25219	7.4396e+05	1.6686	0.047598	0.9524	0.095195	0.30169	False
LmxM.20.1200.1_38_0.19668458781362_435-454_1	LmxM.20.1200.1	134.65	28.39	134.65	28.39	-2.2065	5645.8	1.1724e+05	1.6685	0.047608	0.95239	0.095216	0.30171	False
LmxM.36.2490.1_14_0.250170415814588_360-379_1	LmxM.36.2490.1	134.65	28.39	134.65	28.39	-2.2065	5645.8	1.1724e+05	1.6685	0.047608	0.95239	0.095216	0.30171	False
LmxM.08_29.0950.1_67_0.304927536231884_515-534_1	LmxM.08_29.0950.1	281.74	65.296	281.74	65.296	-2.0925	23425	6.7927e+05	1.6683	0.047633	0.95237	0.095266	0.30185	False
LmxM.34.1190.1_29_0.125672043010753_183-202_1	LmxM.34.1190.1	48.299	217.18	48.299	217.18	2.1459	14260	10248	1.6682	0.93029	0.069709	0.13942	0.36793	True
LmxM.16.0320.1_38_0.0170803309314118_57-76_1	LmxM.16.0320.1	181.49	39.745	181.49	39.745	-2.1631	10045	2.3851e+05	1.6681	0.04765	0.95235	0.0953	0.30193	False
LmxM.36.3250.1_43_0.364987080103359_562-581_1	LmxM.36.3250.1	140.51	29.809	140.51	29.809	-2.1994	6126.9	1.2973e+05	1.668	0.047657	0.95234	0.095314	0.30193	False
LmxM.28.1930.1_57_0.100517368810052_126-145_1	LmxM.28.1930.1	140.51	29.809	140.51	29.809	-2.1994	6126.9	1.2973e+05	1.668	0.047657	0.95234	0.095314	0.30193	False
LmxM.26.2560.1_57_0.36428110896196_555-574_1	LmxM.26.2560.1	116.36	24.131	116.36	24.131	-2.2233	4252.7	82835	1.6679	0.047664	0.95234	0.095329	0.30195	False
LmxM.30.2250.1_43_0.326530612244898_343-324_0	LmxM.30.2250.1-LmxM.30.2330.1	248.81	56.779	248.81	56.779	-2.1122	18438	5.0533e+05	1.6678	0.047676	0.95232	0.095352	0.30198	False
LmxM.19.1020.1_14_0.156527249683143_237-256_1	LmxM.19.1020.1	175.63	38.326	175.63	38.326	-2.1672	9426.5	2.2061e+05	1.6678	0.047677	0.95232	0.095354	0.30198	False
LmxM.36.4960.1_38_0.180299931833674_522-541_1	LmxM.36.4960.1	286.87	66.716	286.87	66.716	-2.0878	24233	7.0904e+05	1.6677	0.047686	0.95231	0.095372	0.30201	False
LmxM.31.1010.1_52_0.317346123101519_394-413_1	LmxM.31.1010.1	91.475	18.453	91.475	18.453	-2.2491	2666.1	46744	1.6676	0.047697	0.9523	0.095393	0.30201	False
LmxM.06.0690.1_14_0.291407061266874_2242-2261_1	LmxM.06.0690.1	169.78	36.906	169.78	36.906	-2.1716	8827.4	2.0351e+05	1.6676	0.047698	0.9523	0.095395	0.30201	False
LmxM.14.0090.1_57_0.319516407599309_361-380_1	LmxM.14.0090.1	169.78	36.906	169.78	36.906	-2.1716	8827.4	2.0351e+05	1.6676	0.047698	0.9523	0.095395	0.30201	False
LmxM.15.1220.1_57_0.305964912280702_425-444_1	LmxM.15.1220.1	153.68	821.88	153.68	821.88	2.4114	2.2325e+05	1.6056e+05	1.6676	0.92654	0.073458	0.14692	0.37572	True
LmxM.23.1600.1_38_0.101449275362319_105-124_1	LmxM.23.1600.1	152.21	32.648	152.21	32.648	-2.187	7148.1	1.5695e+05	1.6675	0.047708	0.95229	0.095416	0.30205	False
LmxM.34.3240.1_14_0.364166666666667_870-889_1	LmxM.34.3240.1	158.07	34.068	158.07	34.068	-2.1814	7688.2	1.7169e+05	1.6674	0.047715	0.95229	0.095429	0.30205	False
LmxM.23.0960.1_19_0.0185979971387697_45-26_0	LmxM.23.0960.1	103.92	21.292	103.92	21.292	-2.2346	3413.3	63301	1.6673	0.04773	0.95227	0.09546	0.3021	False
LmxM.19.0295.1_49_0.0532994923857868_73-54_0	LmxM.19.0295.1	31.467	5.6779	31.467	5.6779	-2.2815	332.55	3709.8	1.6671	0.047743	0.95226	0.095486	0.30213	False
LmxM.15.1250.1_43_0.155038759689922_83-64_0	LmxM.15.1250.1	264.91	61.038	264.91	61.038	-2.0997	20782	5.8665e+05	1.6671	0.047743	0.95226	0.095487	0.30213	False
LmxM.05.0920.1_0_0.171472868217054_549-568_1	LmxM.05.0920.1	215.15	48.262	215.15	48.262	-2.1335	13926	3.5755e+05	1.667	0.04776	0.95224	0.095519	0.30221	False
LmxM.36.0460.1_29_0.09277238403452_168-187_1	LmxM.36.0460.1	122.21	25.551	122.21	25.551	-2.2143	4671.6	93095	1.6669	0.04777	0.95223	0.095539	0.30223	False
LmxM.25.1220.1_14_0.316421167484997_575-594_1	LmxM.25.1220.1	122.21	25.551	122.21	25.551	-2.2143	4671.6	93095	1.6669	0.04777	0.95223	0.095539	0.30223	False
LmxM.33.0750.1_43_0.0179985601151908_15-34_1	LmxM.33.0750.1	85.621	418.75	85.621	418.75	2.2767	55486	39942	1.6668	0.92825	0.07175	0.1435	0.37332	True
LmxM.36.6650.1_43_0.161251504211793_261-280_1	LmxM.36.6650.1	24.149	4.2584	24.149	4.2584	-2.2578	197.83	1983	1.6667	0.047791	0.95221	0.095583	0.30232	False
LmxM.11.0910.1_14_0.375698924731183_1743-1762_1	LmxM.11.0910.1	24.149	4.2584	24.149	4.2584	-2.2578	197.83	1983	1.6667	0.047791	0.95221	0.095583	0.30232	False
LmxM.32.3010.1_14_0.389955214331414_1215-1234_1	LmxM.32.3010.1	135.38	709.74	135.38	709.74	2.3817	1.6494e+05	1.1876e+05	1.6666	0.92679	0.073213	0.14643	0.37531	True
Non-targeting-19	Non-target-17	209.3	46.843	209.3	46.843	-2.136	13195	3.3483e+05	1.6664	0.047822	0.95218	0.095644	0.30241	False
LmxM.34.1240.1_0_0.0440771349862259_106-125_1	LmxM.34.1240.1	237.1	53.94	237.1	53.94	-2.1157	16774	4.5056e+05	1.6663	0.047831	0.95217	0.095662	0.30244	False
LmxM.13.0920.1_14_0.215595316986967_969-988_1	LmxM.13.0920.1	128.07	26.97	128.07	26.97	-2.2061	5110.1	1.0406e+05	1.6661	0.047848	0.95215	0.095696	0.3025	False
Non-targeting-773	Non-target-112	180.75	39.745	180.75	39.745	-2.1573	9941.8	2.3622e+05	1.6659	0.04787	0.95213	0.09574	0.30255	False
LmxM.08_29.1050.1_43_0.0340709518791711_86-105_1	LmxM.08_29.1050.1	163.19	880.08	163.19	880.08	2.4239	2.5696e+05	1.8522e+05	1.6657	0.92607	0.073929	0.14786	0.37733	True
LmxM.26.0185.1_43_0.131687242798354_54-73_1	LmxM.26.0185.1	109.77	22.712	109.77	22.712	-2.2239	3789.6	72115	1.6657	0.047887	0.95211	0.095775	0.30261	False
LmxM.23.0220.1_29_0.0354473628016229_163-182_1	LmxM.23.0220.1	133.92	28.39	133.92	28.39	-2.1987	5568.3	1.1573e+05	1.6655	0.047904	0.9521	0.095808	0.30266	False
LmxM.31.3730.1_49_0.393203883495146_246-227_0	LmxM.31.3730.1	296.38	69.554	296.38	69.554	-2.0755	25725	7.6628e+05	1.6654	0.047914	0.95209	0.095827	0.3027	False
LmxM.33.3280.1_0_0.0756944444444444_105-124_1	LmxM.33.3280.1	45.372	8.5169	45.372	8.5169	-2.2847	679.14	8834.9	1.6654	0.04792	0.95208	0.095839	0.30271	False
LmxM.36.0570.1_19_0.179830432842481_399-418_1	LmxM.36.0570.1	97.33	19.873	97.33	19.873	-2.236	2999.8	54174	1.6652	0.047933	0.95207	0.095865	0.30275	False
LmxM.36.6935.1_52_0.0612745098039216_15-34_1	LmxM.36.6935.1	169.05	36.906	169.05	36.906	-2.1654	8730.4	2.0143e+05	1.6652	0.047933	0.95207	0.095866	0.30275	False
LmxM.02.0430.1_43_0.370170709793351_408-427_1	LmxM.02.0430.1	199.78	1111.5	199.78	1111.5	2.47	4.1557e+05	2.9974e+05	1.6652	0.92538	0.074622	0.14924	0.37956	True
LmxM.20.0210.1_57_0.328548644338118_406-425_1	LmxM.20.0210.1	139.77	29.809	139.77	29.809	-2.192	6046.1	1.2813e+05	1.6652	0.047941	0.95206	0.095883	0.30278	False
LmxM.08_29.0750.1_57_0.274019607843137_551-570_1	LmxM.08_29.0750.1	217.34	1225	217.34	1225	2.4893	5.077e+05	3.6629e+05	1.6649	0.92509	0.074911	0.14982	0.38027	True
LmxM.04.0730.1_19_0.0348413936557462_64-83_1	LmxM.04.0730.1	157.34	34.068	157.34	34.068	-2.1748	7597.7	1.698e+05	1.6649	0.047968	0.95203	0.095935	0.30287	False
LmxM.28.2780.1_29_0.0652395514780836_57-76_1	LmxM.28.2770.1-LmxM.28.2780.1	185.15	1017.8	185.15	1017.8	2.4523	3.4663e+05	2.5011e+05	1.6649	0.92556	0.074439	0.14888	0.37897	True
LmxM.33.4560.1_43_0.381926683716965_445-464_1	LmxM.33.4560.1	151.48	32.648	151.48	32.648	-2.1801	7060.9	1.5516e+05	1.6649	0.047971	0.95203	0.095942	0.30287	False
LmxM.09.0710.1_71_0.475546975546976_735-754_1	LmxM.09.0710.1	191.73	42.584	191.73	42.584	-2.1447	11122	2.718e+05	1.6646	0.047994	0.95201	0.095988	0.30295	False
LmxM.36.4900.1_14_0.31775994966179_2013-2032_1	LmxM.36.4900.1	78.303	15.614	78.303	15.614	-2.2549	1964.9	32298	1.6646	0.047999	0.952	0.095998	0.30295	False
LmxM.08_29.1920.1_43_0.316425120772947_258-277_1	LmxM.08_29.1920.1	78.303	15.614	78.303	15.614	-2.2549	1964.9	32298	1.6646	0.047999	0.952	0.095998	0.30295	False
LmxM.21.1170.1_0_0.148629148629149_209-190_0	LmxM.21.1170.1	78.303	15.614	78.303	15.614	-2.2549	1964.9	32298	1.6646	0.047999	0.952	0.095998	0.30295	False
LmxM.30.0290.1_29_0.140705509314308_348-367_1	LmxM.30.0290.1	115.62	24.131	115.62	24.131	-2.2143	4185.5	81601	1.6645	0.048007	0.95199	0.096015	0.30298	False
LmxM.17.0660.1_29_0.0557707203718048_223-204_0	LmxM.17.0660.1	132.46	691.29	132.46	691.29	2.375	1.5615e+05	1.1274e+05	1.6643	0.9265	0.073502	0.147	0.37585	True
LmxM.32.1180.1_67_0.239247311827957_168-187_1	LmxM.32.1180.1	263.45	61.038	263.45	61.038	-2.0918	20485	5.7896e+05	1.6641	0.048047	0.95195	0.096094	0.30318	False
LmxM.34.0500.1_71_0.422697368421053_1552-1533_0	LmxM.34.0500.1-LmxM.34.0500a.1	230.52	52.521	230.52	52.521	-2.113	15841	4.2135e+05	1.6637	0.048082	0.95192	0.096163	0.30332	False
LmxM.02.0300.1_14_0.239027041717625_1755-1774_1	LmxM.02.0300.1	230.52	52.521	230.52	52.521	-2.113	15841	4.2135e+05	1.6637	0.048082	0.95192	0.096163	0.30332	False
LmxM.17.0235.1_67_0.392100880323578_1639-1658_1	LmxM.17.0235.1	276.62	1618.2	276.62	1618.2	2.5441	8.9993e+05	6.5025e+05	1.6637	0.92418	0.075818	0.15164	0.38282	True
LmxM.16.1570.1_43_0.0214424951267057_15-34_1	LmxM.16.1570.1	90.012	442.88	90.012	442.88	2.286	62257	44985	1.6637	0.92762	0.072379	0.14476	0.37507	True
LmxM.30.2170.1_29_0.291501191421763_1109-1090_0	LmxM.30.2170.1	121.48	25.551	121.48	25.551	-2.2057	4601.1	91774	1.6636	0.048097	0.9519	0.096194	0.3034	False
LmxM.33.2990.1_29_0.0103174603174603_45102_1	LmxM.33.2990.1	103.18	21.292	103.18	21.292	-2.2245	3353.1	62246	1.6634	0.048114	0.95189	0.096229	0.3034	False
LmxM.31.0930.1_67_0.26467803030303_550-569_1	LmxM.31.0930.1	103.18	21.292	103.18	21.292	-2.2245	3353.1	62246	1.6634	0.048114	0.95189	0.096229	0.3034	False
LmxM.34.1450.1_14_0.151127161304443_1371-1390_1	LmxM.34.1450.1	103.18	21.292	103.18	21.292	-2.2245	3353.1	62246	1.6634	0.048114	0.95189	0.096229	0.3034	False
LmxM.34.0430.1_49_0.384291725105189_826-807_0	LmxM.34.0430.1	199.05	1105.8	199.05	1105.8	2.4679	4.1107e+05	2.9714e+05	1.6634	0.92511	0.074889	0.14978	0.3802	True
LmxM.32.1400.1_14_0.32169532742748_1849-1868_1	LmxM.32.1400.1	71.717	14.195	71.717	14.195	-2.2587	1654.4	26211	1.6634	0.048117	0.95188	0.096233	0.3034	False
LmxM.33.2260.1_29_0.431275720164609_1041-1060_1	LmxM.33.2260.1	71.717	14.195	71.717	14.195	-2.2587	1654.4	26211	1.6634	0.048117	0.95188	0.096233	0.3034	False
LmxM.06.0350.1_0_0.0119047619047619_45102_1	LmxM.06.0350.1	104.65	526.63	104.65	526.63	2.3203	89033	64367	1.6633	0.92708	0.072924	0.14585	0.37531	True
LmxM.33.1070.1_0_0.00422352176738142_45133_1	LmxM.33.1070.1	47.567	212.92	47.567	212.92	2.139	13671	9883.6	1.6633	0.92962	0.070383	0.14077	0.36978	True
LmxM.12.0190.1_33_0.2782874617737_1369-1350_0	LmxM.12.0190.1	140.51	739.55	140.51	739.55	2.3877	1.7943e+05	1.2973e+05	1.6632	0.92614	0.073861	0.14772	0.37719	True
LmxM.31.1010.1_67_0.283772981614708_345-364_1	LmxM.31.1010.1	51.958	9.9364	51.958	9.9364	-2.2757	882.9	12189	1.6631	0.048142	0.95186	0.096284	0.30351	False
LmxM.36.0490.1_38_0.0267430754536772_22-41_1	LmxM.36.0490.1	243.69	1396.8	243.69	1396.8	2.5141	6.6479e+05	4.8092e+05	1.6627	0.9244	0.075599	0.1512	0.38223	True
LmxM.27.1510.1_33_0.252653927813163_360-341_0	LmxM.27.1510.1	65.13	12.775	65.13	12.775	-2.2632	1370.5	20848	1.6626	0.048196	0.9518	0.096392	0.3037	False
LmxM.32.0190.1_57_0.281108961960026_425-444_1	LmxM.32.0190.1	65.13	12.775	65.13	12.775	-2.2632	1370.5	20848	1.6626	0.048196	0.9518	0.096392	0.3037	False
LmxM.20.1510.1_14_0.34140167694985_2151-2170_1	LmxM.20.1510.1	65.13	12.775	65.13	12.775	-2.2632	1370.5	20848	1.6626	0.048196	0.9518	0.096392	0.3037	False
LmxM.27.2590.1_29_0.0616259412939911_798-817_1	LmxM.27.2590.1	65.13	305.19	65.13	305.19	2.211	28814	20848	1.6626	0.92849	0.071506	0.14301	0.37277	True
LmxM.28.0485.1_52_0.253894080996885_159-178_1	LmxM.28.0485.1	191	42.584	191	42.584	-2.1392	11014	2.6934e+05	1.6625	0.048204	0.9518	0.096408	0.30371	False
LmxM.24.0820.1_14_0.191690962099125_1589-1570_0	LmxM.24.0820.1	58.544	11.356	58.544	11.356	-2.2688	1113.4	16183	1.6624	0.048216	0.95178	0.096431	0.30371	False
LmxM.24.0920.1_60_0.396336996336996_537-556_1	LmxM.24.0920.1	58.544	11.356	58.544	11.356	-2.2688	1113.4	16183	1.6624	0.048216	0.95178	0.096431	0.30371	False
LmxM.33.3010.1_52_0.285333333333333_207-226_1	LmxM.33.3010.1	156.61	34.068	156.61	34.068	-2.1681	7507.8	1.6793e+05	1.6623	0.048223	0.95178	0.096446	0.30371	False
LmxM.22.0210.1_48_0.457087126137841_2112-2093_0	LmxM.22.0210.1	2.1954	7.0974	2.1954	7.0974	1.3415	12.015	8.6963	1.6623	0.9375	0.062495	0.12499	0.3475	True
LmxM.33.3440.1_29_0.24503657262278_459-478_1	LmxM.33.3440.1	139.04	29.809	139.04	29.809	-2.1844	5965.9	1.2654e+05	1.6623	0.048229	0.95177	0.096457	0.30371	False
LmxM.36.3730.1_43_0.265567765567766_140-159_1	LmxM.36.3730.1	35.126	150.46	35.126	150.46	2.0679	6651.5	4814.5	1.6622	0.93047	0.069532	0.13906	0.36747	True
LmxM.36.2930.1_14_0.0466417910447761_85-66_0	LmxM.36.2930.1	150.75	32.648	150.75	32.648	-2.1731	6974.2	1.5338e+05	1.6622	0.048236	0.95176	0.096473	0.30371	False
LmxM.08_29.1140.1_52_0.352657004830918_285-304_1	LmxM.08_29.1140.1	144.9	31.229	144.9	31.229	-2.1785	6460.2	1.3959e+05	1.6622	0.048239	0.95176	0.096478	0.30371	False
LmxM.34.0180.1_0_0.133642332947084_342-361_1	LmxM.34.0180.1	144.9	31.229	144.9	31.229	-2.1785	6460.2	1.3959e+05	1.6622	0.048239	0.95176	0.096478	0.30371	False
LmxM.16.1300.1_0_0.152945113788487_453-472_1	LmxM.16.1300.1	144.9	31.229	144.9	31.229	-2.1785	6460.2	1.3959e+05	1.6622	0.048239	0.95176	0.096478	0.30371	False
LmxM.23.0070.1_48_0.3003003003003_309-290_0	LmxM.23.0070.1	109.04	22.712	109.04	22.712	-2.2143	3726.2	70977	1.662	0.048252	0.95175	0.096505	0.30375	False
LmxM.31.1380.1_71_0.454202077431539_474-493_1	LmxM.31.1380.1	229.79	52.521	229.79	52.521	-2.1084	15711	4.1817e+05	1.662	0.048257	0.95174	0.096514	0.30375	False
LmxM.10.0160.1_38_0.0567802271209085_78-97_1	LmxM.10.0160.1	185.15	41.165	185.15	41.165	-2.1423	10365	2.5011e+05	1.6619	0.048262	0.95174	0.096524	0.30376	False
LmxM.19.0060.1_43_0.136413641364136_114-133_1	LmxM.19.0060.1	30.736	129.17	30.736	129.17	2.0362	4844.9	3508.7	1.6618	0.93085	0.069153	0.13831	0.36642	True
LmxM.36.3200.1_19_0.0727081138040042_212-193_0	LmxM.36.3200.1	13.904	52.521	13.904	52.521	1.8444	745.62	540.23	1.6614	0.93338	0.066625	0.13325	0.35883	True
LmxM.15.0300.1_67_0.437641723356009_187-206_1	LmxM.15.0300.1	179.29	39.745	179.29	39.745	-2.1456	9736.5	2.317e+05	1.6614	0.048316	0.95168	0.096632	0.30407	False
LmxM.20.0320.1_57_0.314315900686741_590-609_1	LmxM.20.0320.1	212.95	48.262	212.95	48.262	-2.1187	13562	3.4893e+05	1.6613	0.048323	0.95168	0.096646	0.30407	False
LmxM.18.1570.1_43_0.10752688172043_53-34_0	LmxM.18.1570.1	245.89	56.779	245.89	56.779	-2.0952	17881	4.913e+05	1.6613	0.048326	0.95167	0.096653	0.30407	False
LmxM.32.2890.1_33_0.378627808136005_3111-3130_1	LmxM.32.2890.1	84.157	17.034	84.157	17.034	-2.2394	2252.8	38338	1.6613	0.048327	0.95167	0.096655	0.30407	False
LmxM.27.0490.1_0_0.0564755838641189_402-383_0	LmxM.27.0490.1-LmxM.27.0510.1	234.91	53.94	234.91	53.94	-2.1023	16375	4.407e+05	1.6611	0.048343	0.95166	0.096685	0.3041	False
LmxM.31.0570.1_33_0.383475783475783_669-688_1	LmxM.31.0570.1	96.598	19.873	96.598	19.873	-2.2252	2943.4	53210	1.6611	0.048345	0.95166	0.096689	0.3041	False
LmxM.34.3730.1_48_0.288331342094783_716-735_1	LmxM.34.3730.1	96.598	19.873	96.598	19.873	-2.2252	2943.4	53210	1.6611	0.048345	0.95166	0.096689	0.3041	False
LmxM.24.0020.1_29_0.316804407713499_450-469_1	LmxM.24.0020.1	152.95	814.78	152.95	814.78	2.4058	2.1901e+05	1.5875e+05	1.6611	0.92556	0.07444	0.14888	0.37897	True
LmxM.13.1500.1_52_0.00896573807236632_17-36_1	LmxM.13.1500.1	196.12	44.004	196.12	44.004	-2.131	11570	2.8685e+05	1.6611	0.048348	0.95165	0.096697	0.3041	False
LmxM.24.1800.1_29_0.292834890965732_85-104_1	LmxM.24.1800.1	114.89	24.131	114.89	24.131	-2.2052	4118.8	80378	1.661	0.048355	0.95164	0.09671	0.3041	False
LmxM.34.0320.1_29_0.0234029095509171_30-49_1	LmxM.34.0320.1	218.81	1232.1	218.81	1232.1	2.488	5.1339e+05	3.7219e+05	1.6609	0.92444	0.075558	0.15112	0.38219	True
LmxM.28.3030.1_29_0.034263671431813_145-164_1	LmxM.28.3030.1	173.44	38.326	173.44	38.326	-2.1492	9127.5	2.141e+05	1.6609	0.048366	0.95163	0.096732	0.3041	False
LmxM.08_29.1810.1_43_0.321505376344086_594-613_1	LmxM.08_29.1810.1	144.16	760.84	144.16	760.84	2.3918	1.9014e+05	1.3791e+05	1.6606	0.92566	0.074342	0.14868	0.37868	True
LmxM.05.0330.1_29_0.301429046194749_896-915_1	LmxM.05.0330.1	207.1	46.843	207.1	46.843	-2.1209	12841	3.2653e+05	1.6606	0.048402	0.9516	0.096803	0.30427	False
LmxM.16.0980.1_0_0.179417122040073_389-408_1	LmxM.16.0980.1	208.56	1165.4	208.56	1165.4	2.4766	4.5776e+05	3.3205e+05	1.6605	0.92451	0.075487	0.15097	0.38195	True
LmxM.16.1420.1_14_0.331465919701214_351-370_1	LmxM.16.1420.1	218.08	49.682	218.08	49.682	-2.1119	14178	3.6924e+05	1.6603	0.048428	0.95157	0.096856	0.30439	False
LmxM.36.1920.1_43_0.376928236083166_555-574_1	LmxM.36.1920.1	21.954	88.008	21.954	88.008	1.9552	2181.5	1583.2	1.6601	0.93171	0.068291	0.13658	0.36366	True
LmxM.33.2500.1_29_0.281462585034014_321-340_1	LmxM.33.2500.1	161.73	35.487	161.73	35.487	-2.157	7968.4	1.813e+05	1.6601	0.04845	0.95155	0.096899	0.30448	False
LmxM.12.1150.1_60_0.118689105403012_413-394_0	LmxM.12.1150.1	161.73	35.487	161.73	35.487	-2.157	7968.4	1.813e+05	1.6601	0.04845	0.95155	0.096899	0.30448	False
LmxM.17.1230.1_29_0.0390220968500235_162-181_1	LmxM.17.1230.1	256.13	59.618	256.13	59.618	-2.0847	19309	5.4142e+05	1.66	0.048455	0.95155	0.096909	0.30448	False
LmxM.28.2320.1_43_0.00920810313075507_18-37_1	LmxM.28.2320.1	126.6	26.97	126.6	26.97	-2.1897	4963.2	1.0125e+05	1.6598	0.048478	0.95152	0.096955	0.30458	False
LmxM.22.0650.1_29_0.162341982701264_240-259_1	LmxM.22.0650.1	155.87	34.068	155.87	34.068	-2.1614	7418.4	1.6607e+05	1.6598	0.048481	0.95152	0.096963	0.30458	False
LmxM.01.0050.1_57_0.405905905905906_805-824_1	LmxM.01.0050.1	534.95	137.69	534.95	137.69	-1.9502	78907	3.1247e+06	1.6598	0.048482	0.95152	0.096964	0.30458	False
LmxM.34.1870.1_38_0.0261614794767704_51-70_1	LmxM.34.1870.1	133.19	694.13	133.19	694.13	2.373	1.5733e+05	1.1423e+05	1.6597	0.92577	0.074231	0.14846	0.37835	True
LmxM.06.0790.1_38_0.172803617571059_528-547_1	LmxM.06.0790.1	150.02	32.648	150.02	32.648	-2.1661	6888	1.5161e+05	1.6595	0.048504	0.9515	0.097009	0.30464	False
LmxM.28.1770.1_52_0.361391694725028_317-336_1	LmxM.28.1770.1	102.45	21.292	102.45	21.292	-2.2144	3293.5	61202	1.6595	0.048505	0.9515	0.097009	0.30464	False
LmxM.25.0490.1_52_0.304761904761905_157-176_1	LmxM.25.0490.1-LmxM.25.0500.1	102.45	21.292	102.45	21.292	-2.2144	3293.5	61202	1.6595	0.048505	0.9515	0.097009	0.30464	False
LmxM.33.2480.1_29_0.0794537554314091_253-272_1	LmxM.33.2480.1	132.46	28.39	132.46	28.39	-2.183	5414.9	1.1274e+05	1.6595	0.048507	0.95149	0.097014	0.30464	False
LmxM.06.0430.1_43_0.147398843930636_315-296_0	LmxM.06.0430.1	77.571	15.614	77.571	15.614	-2.2416	1919.3	31585	1.6595	0.048511	0.95149	0.097023	0.30465	False
LmxM.08.0110.1_38_0.0688405797101449_130-149_1	LmxM.08.0110.1	138.31	29.809	138.31	29.809	-2.1769	5886.3	1.2496e+05	1.6594	0.048519	0.95148	0.097039	0.30465	False
LmxM.34.4220.1_74_0.200897867564534_347-366_1	LmxM.34.4220.1	138.31	29.809	138.31	29.809	-2.1769	5886.3	1.2496e+05	1.6594	0.048519	0.95148	0.097039	0.30465	False
LmxM.11.0560.1_29_0.161121380160197_520-539_1	LmxM.11.0560.1	125.14	645.86	125.14	645.86	2.3585	1.3558e+05	98487	1.6593	0.9259	0.074095	0.14819	0.37778	True
LmxM.32.2610.1_43_0.37465564738292_539-558_1	LmxM.32.2610.1	140.51	738.13	140.51	738.13	2.385	1.7858e+05	1.2973e+05	1.6592	0.92553	0.074468	0.14894	0.37909	True
LmxM.22.0060.1_29_0.0702889176369125_156-175_1	LmxM.22.0060.1	222.47	1254.8	222.47	1254.8	2.4905	5.3288e+05	3.8717e+05	1.6591	0.9241	0.075896	0.15179	0.38307	True
LmxM.08_29.0610.1_38_0.160901467505241_304-323_1	LmxM.08_29.0610.1	188.07	1033.4	188.07	1033.4	2.4518	3.5727e+05	2.5962e+05	1.659	0.9246	0.075403	0.15081	0.38168	True
LmxM.21.1620.1_0_0.163245356793744_170-151_0	LmxM.21.1620.1	74.644	356.29	74.644	356.29	2.2398	39662	28826	1.6589	0.9275	0.072503	0.14501	0.37531	True
LmxM.36.6420.1_71_0.421900161030596_254-273_1	LmxM.36.6420.1	74.644	356.29	74.644	356.29	2.2398	39662	28826	1.6589	0.9275	0.072503	0.14501	0.37531	True
LmxM.16.1190.1_14_0.200929152148664_861-880_1	LmxM.16.1190.1	90.012	18.453	90.012	18.453	-2.226	2560.3	44985	1.6588	0.048577	0.95142	0.097153	0.30491	False
LmxM.31.1635.1_46_0.0770252324037185_52-71_1	LmxM.31.1635.1	90.012	18.453	90.012	18.453	-2.226	2560.3	44985	1.6588	0.048577	0.95142	0.097153	0.30491	False
LmxM.06.0790.1_43_0.0109819121447028_27-46_1	LmxM.06.0790.1	191	1051.8	191	1051.8	2.4551	3.7052e+05	2.6934e+05	1.6587	0.9245	0.075495	0.15099	0.38195	True
LmxM.16.0720.1_14_0.117388575015694_179-198_1	LmxM.16.0720.1	172.71	38.326	172.71	38.326	-2.1431	9028.9	2.1196e+05	1.6586	0.0486	0.9514	0.0972	0.30498	False
LmxM.18.0470.1_38_0.0469333333333333_84-103_1	LmxM.18.0470.1	271.5	63.877	271.5	63.877	-2.0705	21553	6.2196e+05	1.6585	0.048604	0.9514	0.097209	0.30499	False
LmxM.32.1620.1_43_0.0820456217807211_219-238_1	LmxM.32.1620.1	55.617	254.09	55.617	254.09	2.1717	19695	14327	1.6581	0.92835	0.07165	0.1433	0.37301	True
Non-targeting-321	Non-target-7	136.12	711.16	136.12	711.16	2.3768	1.6534e+05	1.2029e+05	1.658	0.92544	0.07456	0.14912	0.37941	True
LmxM.08.0230.1_29_0.134480560866794_204-223_1	LmxM.08.0230.1	70.985	14.195	70.985	14.195	-2.2441	1612.5	25580	1.6578	0.048678	0.95132	0.097355	0.30532	False
LmxM.32.3010.1_29_0.409149072296865_1275-1294_1	LmxM.32.3010.1	70.985	14.195	70.985	14.195	-2.2441	1612.5	25580	1.6578	0.048678	0.95132	0.097355	0.30532	False
LmxM.36.5470.1_43_0.204968944099379_597-578_0	LmxM.36.5470.1	70.985	14.195	70.985	14.195	-2.2441	1612.5	25580	1.6578	0.048678	0.95132	0.097355	0.30532	False
LmxM.36.2800.1_29_0.028952380952381_72-91_1	LmxM.36.2800.1	200.51	45.423	200.51	45.423	-2.118	12026	3.0236e+05	1.6578	0.048681	0.95132	0.097363	0.30532	False
LmxM.34.5320.1_0_0.0072463768115942_45228_1	LmxM.34.5320.1	161	863.04	161	863.04	2.4151	2.4644e+05	1.7935e+05	1.6577	0.92488	0.075122	0.15024	0.38083	True
LmxM.36.2770.1_60_0.0111557340473003_17-36_1	LmxM.36.2770.1	152.95	813.36	152.95	813.36	2.4032	2.1807e+05	1.5875e+05	1.6575	0.92501	0.074992	0.14998	0.38049	True
LmxM.19.1470.1_0_0.132368703108253_241-260_1	LmxM.19.1470.1	114.16	24.131	114.16	24.131	-2.1961	4052.7	79166	1.6575	0.048707	0.95129	0.097415	0.30542	False
Non-targeting-483	Non-target-173	114.16	24.131	114.16	24.131	-2.1961	4052.7	79166	1.6575	0.048707	0.95129	0.097415	0.30542	False
LmxM.08_29.1110.1_43_0.064430244941427_115-134_1	LmxM.08_29.1110.1	39.517	171.76	39.517	171.76	2.0921	8743.7	6365.7	1.6574	0.92938	0.070622	0.14124	0.37047	True
LmxM.36.0250.1_43_0.0299694189602446_40-59_1	LmxM.36.0250.1	155.14	34.068	155.14	34.068	-2.1547	7329.5	1.6422e+05	1.6572	0.048742	0.95126	0.097484	0.30558	False
LmxM.27.0950.1_43_0.171043034281546_460-479_1	LmxM.27.0950.1	120.02	25.551	120.02	25.551	-2.1884	4461.8	89166	1.657	0.048764	0.95124	0.097528	0.30567	False
LmxM.30.2010.1_43_0.086216364634816_153-172_1	LmxM.30.2010.1	254.67	59.618	254.67	59.618	-2.0764	19022	5.3409e+05	1.6569	0.048774	0.95123	0.097547	0.30571	False
LmxM.33.1020.1_52_0.00948212983223924_45007_1	LmxM.33.1020.1	205.64	46.843	205.64	46.843	-2.1107	12608	3.2107e+05	1.6566	0.048795	0.9512	0.097591	0.30577	False
LmxM.32.2810.1_43_0.0866526904262753_115-134_1	LmxM.32.2810.1	125.87	26.97	125.87	26.97	-2.1814	4890.6	99862	1.6566	0.048798	0.9512	0.097597	0.30577	False
Non-targeting-633	Non-target-22	216.61	49.682	216.61	49.682	-2.1022	13933	3.6337e+05	1.6566	0.048802	0.9512	0.097605	0.30577	False
LmxM.16.0710.1_33_0.338145652871351_1047-1066_1	LmxM.16.0710.1	44.64	8.5169	44.64	8.5169	-2.2617	652.44	8500.5	1.6566	0.048803	0.9512	0.097606	0.30577	False
LmxM.09.0330.1_52_0.102503912363067_252-271_1	LmxM.09.0330.1	341.75	2059.7	341.75	2059.7	2.5879	1.4756e+06	1.0755e+06	1.6565	0.92241	0.077585	0.15517	0.38792	True
LmxM.32.2540.1_57_0.216666666666667_320-339_1	LmxM.32.2540.1	137.58	29.809	137.58	29.809	-2.1693	5807.1	1.2339e+05	1.6565	0.048813	0.95119	0.097626	0.30577	False
LmxM.19.1345.1_29_0.0627147766323024_149-130_0	LmxM.19.1345.1	137.58	29.809	137.58	29.809	-2.1693	5807.1	1.2339e+05	1.6565	0.048813	0.95119	0.097626	0.30577	False
LmxM.12.1260.1_60_0.0189825360668185_14-33_1	LmxM.12.1260.1	131.72	28.39	131.72	28.39	-2.1751	5339	1.1127e+05	1.6565	0.048814	0.95119	0.097627	0.30577	False
LmxM.33.3800.1_57_0.328651685393258_359-340_0	LmxM.33.3800.1	64.399	12.775	64.399	12.775	-2.2472	1332.5	20296	1.6565	0.048815	0.95119	0.097629	0.30577	False
LmxM.10.0680.1_52_0.3003300330033_458-439_0	LmxM.10.0680.1	281.01	66.716	281.01	66.716	-2.0582	22961	6.7508e+05	1.6563	0.048826	0.95117	0.097651	0.30582	False
LmxM.34.0390.1_33_0.0565693430656934_101-82_0	LmxM.34.0390.1	44.64	197.31	44.64	197.31	2.1194	11654	8500.5	1.6559	0.92874	0.071259	0.14252	0.37234	True
LmxM.36.2690.1_43_0.174509803921569_170-189_1	LmxM.36.2690.1	73.18	347.77	73.18	347.77	2.2332	37700	27500	1.6558	0.9271	0.072895	0.14579	0.37531	True
LmxM.32.2680.1_38_0.160878243512974_400-419_1	LmxM.32.2680.1	101.72	21.292	101.72	21.292	-2.2041	3234.3	60167	1.6556	0.048901	0.9511	0.097802	0.30624	False
LmxM.30.2960.1_43_0.111613876319759_139-158_1	LmxM.30.2960.1	57.812	11.356	57.812	11.356	-2.2509	1079.1	15707	1.6556	0.048904	0.9511	0.097809	0.30624	False
LmxM.32.2330.1_29_0.0945648759032359_294-313_1	LmxM.32.2330.1	51.226	9.9364	51.226	9.9364	-2.2556	852.42	11785	1.6554	0.048917	0.95108	0.097834	0.30629	False
LmxM.04.1220.1_0_0.189068954559898_588-607_1	LmxM.04.1220.1	160.26	35.487	160.26	35.487	-2.144	7784.7	1.7742e+05	1.6551	0.048954	0.95105	0.097909	0.3065	False
LmxM.30.0110.1_38_0.174223341729639_408-427_1	LmxM.30.0110.1	50.494	227.12	50.494	227.12	2.1473	15598	11389	1.655	0.9282	0.071796	0.14359	0.37341	True
LmxM.28.0790.1_57_0.333862433862434_623-642_1	LmxM.28.0790.1	207.1	1152.6	207.1	1152.6	2.4708	4.47e+05	3.2653e+05	1.6546	0.92362	0.076383	0.15277	0.38454	True
LmxM.30.1270.1_0_0.0302847974328119_146-165_1	LmxM.30.1270.1	107.57	22.712	107.57	22.712	-2.195	3600.9	68732	1.6546	0.048999	0.951	0.097997	0.30673	False
LmxM.14.0250.1_33_0.294797687861272_156-137_0	LmxM.14.0250.1	154.41	34.068	154.41	34.068	-2.1479	7241.2	1.6238e+05	1.6546	0.049005	0.95099	0.098011	0.30675	False
LmxM.33.2360.1_14_0.335642802155504_429-448_1	LmxM.33.2360.1	30.736	5.6779	30.736	5.6779	-2.2486	313.95	3508.7	1.6545	0.049015	0.95098	0.09803	0.30676	False
LmxM.36.3910.1_62_0.0898021308980213_109-128_1	LmxM.36.3910.1	30.736	5.6779	30.736	5.6779	-2.2486	313.95	3508.7	1.6545	0.049015	0.95098	0.09803	0.30676	False
LmxM.34.2040.1_19_0.0188561215370867_208-227_1	LmxM.34.2040.1	89.28	18.453	89.28	18.453	-2.2144	2508.2	44120	1.6544	0.049028	0.95097	0.098056	0.30679	False
LmxM.30.2670.1_57_0.435897435897436_948-967_1	LmxM.30.2670.1	76.839	15.614	76.839	15.614	-2.2281	1874.2	30882	1.6543	0.049035	0.95097	0.098069	0.30681	False
LmxM.31.1730.1_43_0.195473251028807_180-199_1	LmxM.31.1730.1	148.56	32.648	148.56	32.648	-2.1521	6717.3	1.4812e+05	1.6541	0.049049	0.95095	0.098099	0.30685	False
LmxM.26.2180.1_0_0.0669633396906124_311-330_1	LmxM.26.2180.1	148.56	32.648	148.56	32.648	-2.1521	6717.3	1.4812e+05	1.6541	0.049049	0.95095	0.098099	0.30685	False
LmxM.31.1220.1_14_0.237259816207185_561-580_1	LmxM.31.1220.1	127.33	657.22	127.33	657.22	2.3587	1.4039e+05	1.0265e+05	1.6539	0.92502	0.074981	0.14996	0.38047	True
LmxM.12.0310.1_38_0.0969882593159775_186-205_1	LmxM.12.0310.1	171.24	38.326	171.24	38.326	-2.1309	8833.3	2.0771e+05	1.6539	0.049074	0.95093	0.098148	0.30693	False
LmxM.12.0440.1_43_0.0875576036866359_181-162_0	LmxM.12.0440.1	171.24	38.326	171.24	38.326	-2.1309	8833.3	2.0771e+05	1.6539	0.049074	0.95093	0.098148	0.30693	False
Non-targeting-445	Non-target-37	142.7	31.229	142.7	31.229	-2.1567	6213.1	1.3461e+05	1.6538	0.049085	0.95092	0.09817	0.30694	False
LmxM.34.1110.1_33_0.397590361445783_402-383_0	LmxM.34.1110.1	142.7	31.229	142.7	31.229	-2.1567	6213.1	1.3461e+05	1.6538	0.049085	0.95092	0.09817	0.30694	False
LmxM.25.1760.1_29_0.174603174603175_249-268_1	LmxM.25.1760.1	199.05	45.423	199.05	45.423	-2.1074	11801	2.9714e+05	1.6537	0.04909	0.95091	0.098181	0.30694	False
LmxM.34.5100.1_71_0.29004329004329_56-75_1	LmxM.34.5100.1	199.05	45.423	199.05	45.423	-2.1074	11801	2.9714e+05	1.6537	0.04909	0.95091	0.098181	0.30694	False
LmxM.08.1000.1_29_0.041683638832315_304-323_1	LmxM.08.1000.1	119.28	25.551	119.28	25.551	-2.1796	4392.9	87878	1.6536	0.049105	0.9509	0.098209	0.307	False
LmxM.15.1230.1_57_0.419376693766938_616-635_1	LmxM.15.1230.1-LmxM.15.1240.1	279.55	66.716	279.55	66.716	-2.0507	22649	6.6674e+05	1.6535	0.049119	0.95088	0.098238	0.30705	False
LmxM.30.1710.1_43_0.0994813767090995_208-227_1	LmxM.30.1710.1	125.14	26.97	125.14	26.97	-2.173	4818.5	98487	1.6534	0.049123	0.95088	0.098246	0.30705	False
LmxM.26.0870.1_29_0.20578231292517_474-493_1	LmxM.26.0870.1	57.08	261.18	57.08	261.18	2.1745	20829	15238	1.6534	0.92756	0.072443	0.14489	0.3752	True
LmxM.08_29.2640.1_38_0.0844645550527904_109-128_1	LmxM.08_29.2640.1	130.99	28.39	130.99	28.39	-2.1671	5263.7	1.098e+05	1.6534	0.049124	0.95088	0.098248	0.30705	False
LmxM.34.3925.1_43_0.151642208245982_210-229_1	LmxM.34.3925.1	143.43	753.74	143.43	753.74	2.3856	1.8624e+05	1.3625e+05	1.6534	0.92456	0.075438	0.15088	0.38181	True
LmxM.08_29.0440.1_43_0.331583552055993_375-394_1	LmxM.08_29.0440.1	226.13	52.521	226.13	52.521	-2.0853	15069	4.025e+05	1.6531	0.049151	0.95085	0.098302	0.30717	False
LmxM.01.0470.1_52_0.118125298900048_237-256_1	LmxM.01.0470.1	80.498	387.52	80.498	387.52	2.2531	47131	34493	1.6531	0.92638	0.073623	0.14725	0.37629	True
LmxM.34.1980.1_43_0.0209394453876627_30-49_1	LmxM.34.1980.1	289.79	69.554	289.79	69.554	-2.0432	24253	7.2638e+05	1.653	0.049164	0.95084	0.098327	0.3072	False
LmxM.30.0170.1_52_0.260641781270465_401-382_0	LmxM.30.0170.1	173.44	938.28	173.44	938.28	2.4288	2.9249e+05	2.141e+05	1.653	0.9239	0.076102	0.1522	0.38367	True
LmxM.29.2140.1_43_0.27023498694517_624-605_0	LmxM.29.2140.1	263.45	62.457	263.45	62.457	-2.0591	20199	5.7896e+05	1.6529	0.049178	0.95082	0.098356	0.30721	False
LmxM.29.3230.1_33_0.394366197183099_175-156_0	LmxM.29.3230.1	109.04	549.34	109.04	549.34	2.3223	96932	70977	1.6527	0.92533	0.074673	0.14935	0.37956	True
LmxM.21.0020.1_43_0.219020172910663_235-216_0	LmxM.21.0020.1	108.31	545.08	108.31	545.08	2.3207	95386	69849	1.6526	0.92534	0.07466	0.14932	0.37956	True
LmxM.08.0310.1_43_0.243961352657005_195-214_1	LmxM.08.0310.1	159.53	35.487	159.53	35.487	-2.1374	7693.7	1.755e+05	1.6526	0.049211	0.95079	0.098421	0.30735	False
LmxM.33.0400.1_71_0.464583333333333_213-232_1	LmxM.33.0400.1	70.253	14.195	70.253	14.195	-2.2294	1571.3	24957	1.6522	0.049251	0.95075	0.098503	0.30753	False
LmxM.31.1130.1_19_0.169971086327964_816-835_1	LmxM.31.1130.1	26.345	107.88	26.345	107.88	1.9934	3324	2436	1.652	0.92994	0.070058	0.14012	0.36881	True
LmxM.16.1140.1_38_0.0543589743589744_103-122_1	LmxM.16.1140.1	153.68	34.068	153.68	34.068	-2.1411	7153.4	1.6056e+05	1.652	0.049271	0.95073	0.098543	0.30763	False
LmxM.22.0910.1_29_0.0329736211031175_49-68_1	LmxM.22.0910.1	139.77	731.03	139.77	731.03	2.3785	1.7479e+05	1.2813e+05	1.6518	0.92439	0.075609	0.15122	0.38225	True
LmxM.21.1080.1_43_0.0242825607064018_13-32_1	LmxM.21.1080.1	82.694	17.034	82.694	17.034	-2.2144	2155.6	36771	1.6517	0.049297	0.9507	0.098594	0.30771	False
LmxM.28.1830.1_43_0.251648351648352_690-671_0	LmxM.28.1830.1	82.694	17.034	82.694	17.034	-2.2144	2155.6	36771	1.6517	0.049297	0.9507	0.098594	0.30771	False
LmxM.31.0830.1_38_0.115602836879433_156-175_1	LmxM.31.0830.1	100.99	21.292	100.99	21.292	-2.1938	3175.8	59143	1.6516	0.049303	0.9507	0.098607	0.30771	False
LmxM.26.1290.1_0_0.181306306306306_317-336_1	LmxM.26.1290.1	100.99	21.292	100.99	21.292	-2.1938	3175.8	59143	1.6516	0.049303	0.9507	0.098607	0.30771	False
LmxM.32.2670.1_29_0.379021357123547_1394-1413_1	LmxM.32.2670.1	340.29	83.749	340.29	83.749	-2.0097	32906	1.0646e+06	1.6513	0.049342	0.95066	0.098685	0.3079	False
LmxM.32.2970.1_38_0.0986527596697088_447-466_1	LmxM.32.2970.1	101.72	506.75	101.72	506.75	2.3054	82026	60167	1.6512	0.92533	0.074672	0.14934	0.37956	True
LmxM.22.1660.1_0_0.0880605078336035_159-178_1	LmxM.22.1660.1	106.84	22.712	106.84	22.712	-2.1853	3539	67625	1.6509	0.04938	0.95062	0.09876	0.30804	False
LmxM.36.6030.1_0_0.0583368991584653_404-423_1	LmxM.36.6030.1	123.67	634.51	123.67	634.51	2.3497	1.3048e+05	95769	1.6507	0.92461	0.075387	0.15077	0.38168	True
LmxM.20.0040.1_74_0.497979797979798_486-505_1	LmxM.20.0040.1	6.5862	22.712	6.5862	22.712	1.6441	130.02	95.457	1.6505	0.93409	0.065908	0.13182	0.35653	True
LmxM.33.0280.1_19_0.0864435864435864_399-418_1	LmxM.33.0280.1	112.7	24.131	112.7	24.131	-2.1777	3922	76773	1.6504	0.049427	0.95057	0.098854	0.30826	False
LmxM.33.2260.1_29_0.431275720164609_1042-1061_1	LmxM.33.2260.1	130.26	28.39	130.26	28.39	-2.1591	5188.9	1.0835e+05	1.6503	0.049438	0.95056	0.098877	0.30831	False
LmxM.34.3390.1_67_0.370088719898606_284-303_1	LmxM.34.3390.1	16.1	2.839	16.1	2.839	-2.1552	87.923	762.24	1.6503	0.049443	0.95056	0.098885	0.30831	False
LmxM.29.2380.1_43_0.343300110741971_303-322_1	LmxM.29.2380.1	124.41	26.97	124.41	26.97	-2.1647	4746.9	97122	1.6502	0.049452	0.95055	0.098904	0.30832	False
LmxM.34.2125.1_52_0.181389870435807_144-163_1	LmxM.34.2125.1	23.418	4.2584	23.418	4.2584	-2.2152	183.54	1843.9	1.6502	0.049456	0.95054	0.098912	0.30832	False
LmxM.10.0650.1_29_0.498236331569665_561-580_1	LmxM.10.0650.1	23.418	4.2584	23.418	4.2584	-2.2152	183.54	1843.9	1.6502	0.049456	0.95054	0.098912	0.30832	False
LmxM.34.2200.1_19_0.152727272727273_131-112_0	LmxM.34.2200.1	8.7816	31.229	8.7816	31.229	1.7202	251.93	185.05	1.6501	0.93323	0.066774	0.13355	0.35919	True
LmxM.06.0210.1_43_0.288461538461538_589-570_0	LmxM.06.0210.1	158.8	35.487	158.8	35.487	-2.1308	7603.2	1.7359e+05	1.65	0.049469	0.95053	0.098939	0.30835	False
LmxM.25.1720.1_14_0.323573095692765_1522-1541_1	LmxM.25.1720.1	88.548	18.453	88.548	18.453	-2.2027	2456.6	43265	1.6498	0.049488	0.95051	0.098975	0.30839	False
LmxM.23.1680.1_43_0.113565891472868_582-601_1	LmxM.23.1680.1	88.548	18.453	88.548	18.453	-2.2027	2456.6	43265	1.6498	0.049488	0.95051	0.098975	0.30839	False
LmxM.18.1410.1_52_0.382244556113903_1135-1154_1	LmxM.18.1410.1	88.548	18.453	88.548	18.453	-2.2027	2456.6	43265	1.6498	0.049488	0.95051	0.098975	0.30839	False
LmxM.07.0450.1_43_0.385229540918164_189-208_1	LmxM.07.0450.1	261.98	62.457	261.98	62.457	-2.0511	19906	5.7134e+05	1.6498	0.049493	0.95051	0.098986	0.3084	False
LmxM.34.0540c.1_52_0.075968992248062_185-204_1	LmxM.34.0540c.1	14.636	55.36	14.636	55.36	1.8498	829.21	609.32	1.6498	0.93158	0.06842	0.13684	0.36391	True
LmxM.17.1300.1_57_0.462081128747795_259-278_1	LmxM.17.1300.1	592.03	3882.3	592.03	3882.3	2.7111	5.4129e+06	3.9775e+06	1.6498	0.91974	0.080256	0.16051	0.39459	True
LmxM.25.1170.1_29_0.0785804816223067_120-139_1	LmxM.25.1170.1-LmxM.25.1180.1	186.61	42.584	186.61	42.584	-2.1058	10372	2.5484e+05	1.6497	0.049501	0.9505	0.099003	0.30843	False
LmxM.25.2330.1_29_0.0620525059665871_160-141_0	LmxM.25.2330.1	149.29	787.81	149.29	787.81	2.392	2.0386e+05	1.4986e+05	1.6494	0.92381	0.076185	0.15237	0.38389	True
LmxM.18.0910.1_29_0.0310427968655817_100-119_1	LmxM.18.0910.1	37.322	7.0974	37.322	7.0974	-2.2426	456.76	5558.7	1.6494	0.049538	0.95046	0.099075	0.3086	False
LmxM.13.0800.1_81_0.472592592592593_309-328_1	LmxM.13.0800.1	152.95	34.068	152.95	34.068	-2.1342	7066.1	1.5875e+05	1.6493	0.04954	0.95046	0.099081	0.3086	False
LmxM.32.1430.1_14_0.197422378441711_327-346_1	LmxM.32.1430.1	88.548	431.52	88.548	431.52	2.272	58816	43265	1.6489	0.92542	0.074582	0.14916	0.3795	True
LmxM.28.1530.1_52_0.152136752136752_169-188_1	LmxM.28.1530.1	57.08	11.356	57.08	11.356	-2.2329	1045.4	15238	1.6486	0.049612	0.95039	0.099224	0.309	False
LmxM.28.0550.1_0_0.112588652482269_123-142_1	LmxM.28.0550.1	57.08	11.356	57.08	11.356	-2.2329	1045.4	15238	1.6486	0.049612	0.95039	0.099224	0.309	False
LmxM.08.0010.1_14_0.394773422296358_1416-1435_1	LmxM.08.0010.1	94.402	19.873	94.402	19.873	-2.1924	2777.3	50379	1.6485	0.049622	0.95038	0.099244	0.30904	False
LmxM.10.0890.1_89_0.495726495726496_223-242_1	LmxM.10.0890.1	221.74	1243.5	221.74	1243.5	2.4821	5.2196e+05	3.8415e+05	1.6485	0.92243	0.077574	0.15515	0.38789	True
LmxM.14.0670.1_57_0.423728813559322_382-363_0	LmxM.14.0670.1	203.44	1125.6	203.44	1125.6	2.4623	4.2523e+05	3.1297e+05	1.6484	0.92269	0.077314	0.15463	0.38712	True
LmxM.31.1880.1_49_0.308921438082557_699-680_0	LmxM.31.1880.1	218.81	51.101	218.81	51.101	-2.0769	14063	3.7219e+05	1.6484	0.049639	0.95036	0.099278	0.30911	False
LmxM.22.1670.1_60_0.0275661951396445_65-84_1	LmxM.22.1670.1	163.92	36.906	163.92	36.906	-2.1213	8066.7	1.8721e+05	1.6483	0.049645	0.95035	0.099291	0.30911	False
LmxM.26.1785.1_52_0.107070707070707_98-117_1	LmxM.26.1785.1	163.92	36.906	163.92	36.906	-2.1213	8066.7	1.8721e+05	1.6483	0.049645	0.95035	0.099291	0.30911	False
LmxM.11.0140.1_71_0.417519908987486_363-382_1	LmxM.11.0140.1	261.25	62.457	261.25	62.457	-2.0471	19760	5.6755e+05	1.6482	0.049652	0.95035	0.099303	0.30912	False
LmxM.24.0990.1_57_0.35_703-684_0	LmxM.24.0990.1	135.38	29.809	135.38	29.809	-2.1462	5573	1.1876e+05	1.6476	0.049716	0.95028	0.099431	0.30944	False
LmxM.36.6060.1_14_0.399477806788512_922-903_0	LmxM.36.6060.1	40.249	174.6	40.249	174.6	2.0898	9024.5	6648.9	1.6476	0.92786	0.072137	0.14427	0.37437	True
LmxM.28.1600.1_29_0.097793679189028_323-342_1	LmxM.28.1600.1	43.908	8.5169	43.908	8.5169	-2.2384	626.27	8173.5	1.6476	0.049718	0.95028	0.099436	0.30944	False
LmxM.04.0620.1_0_0.0026123301985371_45070_1	LmxM.04.0620.1-LmxM.13.1490.1-LmxM.14.0840.1-LmxM.15.0595.1-LmxM.17.0350.1-LmxM.19.1130.1-LmxM.26.0980.1-LmxM.26.1220.1-LmxM.30.1400.1	43.908	8.5169	43.908	8.5169	-2.2384	626.27	8173.5	1.6476	0.049718	0.95028	0.099436	0.30944	False
LmxM.30.1400.1_29_0.162022703818369_622-641_1	LmxM.30.1400.1	111.97	564.95	111.97	564.95	2.3248	1.026e+05	75593	1.6476	0.92445	0.075552	0.1511	0.38219	True
LmxM.04.0590.1_43_0.340579710144928_228-247_1	LmxM.04.0590.1	185.88	42.584	185.88	42.584	-2.1002	10266	2.5247e+05	1.6475	0.049724	0.95028	0.099448	0.30945	False
LmxM.29.2870.1_34_0.031496062992126_30-11_0	LmxM.29.2870.1	158.07	35.487	158.07	35.487	-2.1242	7513.2	1.7169e+05	1.6475	0.049731	0.95027	0.099461	0.30947	False
LmxM.32.0540.1_29_0.314597970335675_395-414_1	LmxM.32.0540.1	94.402	464.17	94.402	464.17	2.2857	68364	50379	1.6474	0.92498	0.07502	0.15004	0.38055	True
LmxM.20.1050.1_14_0.175420168067227_509-490_0	LmxM.20.1050.1	209.3	1162.6	209.3	1162.6	2.4681	4.5435e+05	3.3483e+05	1.6474	0.92243	0.07757	0.15514	0.38789	True
LmxM.19.0220.1_43_0.00852400179452669_16-35_1	LmxM.19.0220.1	129.53	28.39	129.53	28.39	-2.151	5114.6	1.0691e+05	1.6472	0.049756	0.95024	0.099513	0.30949	False
LmxM.20.1200.1_29_0.0336021505376344_82-63_0	LmxM.20.1200.1	129.53	28.39	129.53	28.39	-2.151	5114.6	1.0691e+05	1.6472	0.049756	0.95024	0.099513	0.30949	False
LmxM.09.0700.1_0_0.0957928802588997_142-161_1	LmxM.09.0700.1	229.05	53.94	229.05	53.94	-2.066	15332	4.1501e+05	1.6472	0.049759	0.95024	0.099517	0.30949	False
LmxM.24.1780.1_29_0.438224911749874_1731-1750_1	LmxM.24.1780.1	212.95	49.682	212.95	49.682	-2.0778	13329	3.4893e+05	1.6472	0.049762	0.95024	0.099525	0.30949	False
Non-targeting-384	Non-target-184	106.11	22.712	106.11	22.712	-2.1754	3477.7	66528	1.6471	0.049767	0.95023	0.099534	0.30949	False
LmxM.18.0670.1_33_0.213186813186813_296-277_0	LmxM.18.0670.1-LmxM.18.0680.1	106.11	22.712	106.11	22.712	-2.1754	3477.7	66528	1.6471	0.049767	0.95023	0.099534	0.30949	False
LmxM.22.0080.1_29_0.308004052684904_294-313_1	LmxM.22.0080.1	123.67	26.97	123.67	26.97	-2.1562	4675.9	95769	1.6469	0.049785	0.95022	0.09957	0.3095	False
LmxM.21.1855.1_52_0.204166666666667_45-64_1	LmxM.21.1855.1	111.97	24.131	111.97	24.131	-2.1683	3857.4	75593	1.6469	0.049794	0.95021	0.099588	0.3095	False
LmxM.26.0480.1_43_0.254841997961264_245-264_1	LmxM.26.0480.1	81.962	17.034	81.962	17.034	-2.2017	2107.8	36002	1.6468	0.049796	0.9502	0.099592	0.3095	False
LmxM.31.2910.1_14_0.0800397713149391_312-331_1	LmxM.31.2910.1	81.962	17.034	81.962	17.034	-2.2017	2107.8	36002	1.6468	0.049796	0.9502	0.099592	0.3095	False
LmxM.33.0480.1_14_0.33451072736787_2554-2573_1	LmxM.33.0480.1	81.962	17.034	81.962	17.034	-2.2017	2107.8	36002	1.6468	0.049796	0.9502	0.099592	0.3095	False
LmxM.18.1660.1_43_0.128875968992248_269-250_0	LmxM.18.1660.1	117.82	25.551	117.82	25.551	-2.162	4256.8	85335	1.6468	0.049799	0.9502	0.099597	0.3095	False
LmxM.34.2720.1_67_0.331133113311331_291-310_1	LmxM.34.2720.1	169.05	38.326	169.05	38.326	-2.1124	8543.9	2.0143e+05	1.6468	0.049802	0.9502	0.099604	0.3095	False
LmxM.33.0040.1_14_0.366666666666667_744-763_1	LmxM.33.0040.1	201.98	46.843	201.98	46.843	-2.0849	12033	3.0764e+05	1.6467	0.049807	0.95019	0.099614	0.3095	False
LmxM.12.1190.1_38_0.0651722706517227_317-298_0	LmxM.12.1190.1	180.02	41.165	180.02	41.165	-2.1021	9640.8	2.3395e+05	1.6465	0.049833	0.95017	0.099666	0.30962	False
LmxM.22.0930.1_71_0.431996311664361_929-948_1	LmxM.22.0930.1-LmxM.22.0940.1	180.02	41.165	180.02	41.165	-2.1021	9640.8	2.3395e+05	1.6465	0.049833	0.95017	0.099666	0.30962	False
LmxM.25.2240.1_57_0.441666666666667_737-756_1	LmxM.25.2240.1	69.521	14.195	69.521	14.195	-2.2145	1530.5	24344	1.6464	0.049838	0.95016	0.099676	0.30962	False
LmxM.08_29.2110.1_14_0.333712552142586_1763-1744_0	LmxM.08_29.2110.1	251.01	1433.7	251.01	1433.7	2.5092	6.9935e+05	5.1601e+05	1.6464	0.92171	0.07829	0.15658	0.38991	True
LmxM.02.0080.1_43_0.20374081496326_606-625_1	LmxM.02.0080.1	207.1	48.262	207.1	48.262	-2.0787	12615	3.2653e+05	1.6459	0.049887	0.95011	0.099775	0.30978	False
LmxM.20.1600.1_29_0.00728959575878065_16-35_1	LmxM.20.1600.1	207.1	48.262	207.1	48.262	-2.0787	12615	3.2653e+05	1.6459	0.049887	0.95011	0.099775	0.30978	False
LmxM.36.3860.1_38_0.188208616780045_163-182_1	LmxM.36.3860.1	146.36	32.648	146.36	32.648	-2.1308	6465.2	1.4296e+05	1.6459	0.049889	0.95011	0.099777	0.30978	False
LmxM.15.1190.1_14_0.324178782983306_1198-1217_1	LmxM.15.1190.1	244.42	58.199	244.42	58.199	-2.0516	17339	4.8437e+05	1.6459	0.049889	0.95011	0.099778	0.30978	False
LmxM.15.0690.1_29_0.329268292682927_495-476_0	LmxM.15.0690.1	296.38	72.393	296.38	72.393	-2.0186	25085	7.6628e+05	1.6459	0.049892	0.95011	0.099785	0.30978	False
LmxM.30.1830.1_29_0.0608058608058608_252-233_0	LmxM.30.1830.1	163.19	36.906	163.19	36.906	-2.1149	7974	1.8522e+05	1.6458	0.049899	0.9501	0.099799	0.30978	False
LmxM.26.0058.1_43_0.193827160493827_153-172_1	LmxM.26.0058.1	143.43	750.9	143.43	750.9	2.3801	1.8451e+05	1.3625e+05	1.6457	0.92335	0.076647	0.15329	0.38526	True
LmxM.14.1220.1_29_0.112535612535613_313-332_1	LmxM.14.1220.1	1007.7	7188.2	1007.7	7188.2	2.8334	1.91e+07	1.4107e+07	1.6455	0.91758	0.082423	0.16485	0.40023	True
LmxM.07.0910.1_19_0.0425068119891008_241-222_0	LmxM.07.0910.1	174.17	39.745	174.17	39.745	-2.104	9034.8	2.1626e+05	1.6454	0.049941	0.95006	0.099883	0.31	False
LmxM.34.4830.1_57_0.405982905982906_471-490_1	LmxM.34.4830.1	178.56	966.67	178.56	966.67	2.43	3.1056e+05	2.2945e+05	1.6453	0.92259	0.077413	0.15483	0.38735	True
LmxM.36.1820.1_33_0.232913325696831_607-626_1	LmxM.36.1820.1	140.51	31.229	140.51	31.229	-2.1345	5970.8	1.2973e+05	1.6452	0.04996	0.95004	0.099919	0.31009	False
LmxM.36.5370.1_57_0.399460188933873_584-603_1	LmxM.36.5370.1	84.889	410.23	84.889	410.23	2.2594	52923	39135	1.6446	0.92489	0.075108	0.15022	0.3808	True
LmxM.13.1040.1_29_0.348467650397276_1851-1832_0	LmxM.13.1040.1	93.671	19.873	93.671	19.873	-2.1813	2723.1	49456	1.6443	0.050062	0.94994	0.10012	0.31067	False
Non-targeting-767	Non-target-62	151.48	34.068	151.48	34.068	-2.1204	6893.2	1.5516e+05	1.644	0.050086	0.94991	0.10017	0.31077	False
LmxM.31.1960.1_29_0.113378684807256_96-115_1	LmxM.31.1960.1	151.48	34.068	151.48	34.068	-2.1204	6893.2	1.5516e+05	1.644	0.050086	0.94991	0.10017	0.31077	False
LmxM.20.0700.1_48_0.401561439239647_1179-1198_1	LmxM.20.0700.1	206.37	48.262	206.37	48.262	-2.0736	12499	3.238e+05	1.644	0.05009	0.94991	0.10018	0.31077	False
LmxM.29.0520.1_29_0.0193236714975845_45-64_1	LmxM.29.0520.1	62.935	12.775	62.935	12.775	-2.2145	1258	19217	1.6439	0.050098	0.9499	0.1002	0.3108	False
LmxM.05.0730.1_43_0.110651974288338_232-251_1	LmxM.05.0730.1	253.94	61.038	253.94	61.038	-2.0389	18605	5.3044e+05	1.6437	0.050114	0.94989	0.10023	0.31086	False
LmxM.08.0900.1_0_0.123639960435213_246-265_1	LmxM.08.0900.1	157.34	834.65	157.34	834.65	2.3999	2.2938e+05	1.698e+05	1.6437	0.92274	0.077264	0.15453	0.3871	True
LmxM.27.1160.1_57_0.123469049983449_362-381_1	LmxM.27.1160.1	122.94	26.97	122.94	26.97	-2.1477	4605.4	94426	1.6437	0.050122	0.94988	0.10024	0.31086	False
LmxM.34.1610.1_49_0.0786163522012579_234-215_0	LmxM.34.1610.1	227.59	53.94	227.59	53.94	-2.0568	15077	4.0873e+05	1.6436	0.050125	0.94988	0.10025	0.31086	False
LmxM.36.3460.1_43_0.424543946932007_248-267_1	LmxM.36.3460.1	99.525	21.292	99.525	21.292	-2.1729	3060.2	57125	1.6436	0.050127	0.94987	0.10025	0.31086	False
LmxM.19.0680.1_43_0.161499852376735_544-563_1	LmxM.19.0680.1	99.525	21.292	99.525	21.292	-2.1729	3060.2	57125	1.6436	0.050127	0.94987	0.10025	0.31086	False
LmxM.24.1250.1_38_0.171985815602837_91-110_1	LmxM.24.1250.1-LmxM.24.1280.1	230.52	1297.4	230.52	1297.4	2.4875	5.6912e+05	4.2135e+05	1.6436	0.92152	0.078479	0.15696	0.39041	True
LmxM.15.1480.1_38_0.0852130325814536_232-251_1	LmxM.15.1480.1	382	2327.9	382	2327.9	2.6043	1.8934e+06	1.4019e+06	1.6435	0.91997	0.080025	0.16005	0.39422	True
LmxM.19.0600.1_29_0.482279048900852_1071-1090_1	LmxM.19.0600.1	131.72	679.93	131.72	679.93	2.3591	1.5027e+05	1.1127e+05	1.6435	0.92327	0.076726	0.15345	0.38551	True
LmxM.30.1990.1_38_0.0825734549138804_159-178_1	LmxM.30.1990.1	310.28	76.652	310.28	76.652	-2.0031	27292	8.5463e+05	1.6434	0.050155	0.94984	0.10031	0.31086	False
LmxM.31.1210.1_46_0.0303408146300914_66-85_1	LmxM.31.1210.1	105.38	22.712	105.38	22.712	-2.1655	3417	65442	1.6433	0.05016	0.94984	0.10032	0.31086	False
LmxM.36.0580.1_57_0.0412440838404327_51-70_1	LmxM.36.0580.1	105.38	22.712	105.38	22.712	-2.1655	3417	65442	1.6433	0.05016	0.94984	0.10032	0.31086	False
LmxM.25.1150.1_71_0.281842818428184_198-217_1	LmxM.25.1150.1	111.23	24.131	111.23	24.131	-2.159	3793.4	74423	1.6432	0.050167	0.94983	0.10033	0.31086	False
LmxM.19.1030.1_43_0.164351851851852_132-151_1	LmxM.19.1030.1	111.23	24.131	111.23	24.131	-2.159	3793.4	74423	1.6432	0.050167	0.94983	0.10033	0.31086	False
LmxM.32.0630.1_19_0.0353021045485404_48-67_1	LmxM.32.0630.1	111.23	24.131	111.23	24.131	-2.159	3793.4	74423	1.6432	0.050167	0.94983	0.10033	0.31086	False
Non-targeting-759	Non-target-189	111.23	24.131	111.23	24.131	-2.159	3793.4	74423	1.6432	0.050167	0.94983	0.10033	0.31086	False
LmxM.28.1100.1_62_0.486454652532391_1249-1230_0	LmxM.28.1100.1	111.23	24.131	111.23	24.131	-2.159	3793.4	74423	1.6432	0.050167	0.94983	0.10033	0.31086	False
LmxM.28.0590.1_29_0.422391857506361_660-679_1	LmxM.28.0590.1	111.23	24.131	111.23	24.131	-2.159	3793.4	74423	1.6432	0.050167	0.94983	0.10033	0.31086	False
LmxM.17.0480.1_19_0.16541822721598_258-277_1	LmxM.17.0480.1	184.41	42.584	184.41	42.584	-2.0889	10058	2.4776e+05	1.6432	0.050175	0.94983	0.10035	0.31088	False
LmxM.29.1240.1_57_0.230115361262902_369-388_1	LmxM.29.1240.1	158.07	838.91	158.07	838.91	2.4006	2.3177e+05	1.7169e+05	1.6431	0.92264	0.077364	0.15473	0.38714	True
LmxM.04.0310.1_19_0.0612244897959184_121-102_0	LmxM.04.0310.1	184.41	1002.2	184.41	1002.2	2.4357	3.3435e+05	2.4776e+05	1.6428	0.9221	0.077902	0.1558	0.38889	True
LmxM.02.0260.1_19_0.186666666666667_151-170_1	LmxM.02.0260.1	68.058	317.96	68.058	317.96	2.2075	31226	23144	1.6427	0.92534	0.074657	0.14931	0.37956	True
LmxM.34.3260.1_29_0.126881720430108_114-133_1	LmxM.34.3260.1	115.62	584.83	115.62	584.83	2.3286	1.1007e+05	81601	1.6425	0.92355	0.07645	0.1529	0.38474	True
LmxM.31.3100.1_52_0.259259259259259_210-229_1	LmxM.31.3100.1	139.77	31.229	139.77	31.229	-2.127	5891.1	1.2813e+05	1.6424	0.050258	0.94974	0.10052	0.31132	False
LmxM.04.0570.1_14_0.265924956369983_1212-1231_1	LmxM.04.0570.1	156.61	35.487	156.61	35.487	-2.1109	7334.8	1.6793e+05	1.6423	0.050261	0.94974	0.10052	0.31132	False
LmxM.15.0620.1_43_0.00519673348181143_44978_1	LmxM.15.0620.1	156.61	35.487	156.61	35.487	-2.1109	7334.8	1.6793e+05	1.6423	0.050261	0.94974	0.10052	0.31132	False
LmxM.32.0740.1_67_0.363799283154122_396-415_1	LmxM.32.0740.1	57.08	259.76	57.08	259.76	2.1666	20540	15238	1.6419	0.92582	0.074184	0.14837	0.37818	True
LmxM.11.0630.1_38_0.134950248756219_211-230_1	LmxM.11.0630.1	81.23	17.034	81.23	17.034	-2.189	2060.6	35243	1.6419	0.050305	0.9497	0.10061	0.31154	False
LmxM.33.0270.1_0_0.135010482180293_316-335_1	LmxM.33.0270.1	168.31	901.37	168.31	901.37	2.414	2.6868e+05	1.9936e+05	1.6418	0.92222	0.077781	0.15556	0.38841	True
LmxM.30.0040.1_33_0.0712979890310786_126-107_0	LmxM.30.0040.1	289.06	70.974	289.06	70.974	-2.0108	23781	7.2202e+05	1.6417	0.050325	0.94968	0.10065	0.31161	False
LmxM.36.1290.1_14_0.063573883161512_27-46_1	LmxM.36.1290.1	95.134	467.01	95.134	467.01	2.2834	69145	51313	1.6417	0.92406	0.075942	0.15188	0.38315	True
LmxM.08_29.2520.1_52_0.065343258891646_69-88_1	LmxM.08_29.2520.1	133.92	29.809	133.92	29.809	-2.1307	5419.5	1.1573e+05	1.6416	0.050335	0.94967	0.10067	0.31161	False
LmxM.32.1650.1_43_0.281954887218045_230-211_0	LmxM.32.1650.1	56.349	11.356	56.349	11.356	-2.2146	1012.2	14778	1.6416	0.050339	0.94966	0.10068	0.31161	False
LmxM.32.2620.1_46_0.059499661933739_85-104_1	LmxM.32.2620.1	56.349	11.356	56.349	11.356	-2.2146	1012.2	14778	1.6416	0.050339	0.94966	0.10068	0.31161	False
LmxM.22.0600.1_33_0.263832658569501_388-407_1	LmxM.22.0600.1	30.004	5.6779	30.004	5.6779	-2.215	295.88	3314.1	1.6414	0.050353	0.94965	0.10071	0.31164	False
LmxM.23.0845.1_14_0.242393162393162_702-721_1	LmxM.23.0845.1	30.004	5.6779	30.004	5.6779	-2.215	295.88	3314.1	1.6414	0.050353	0.94965	0.10071	0.31164	False
LmxM.36.0530.1_43_0.171683389074693_145-164_1	LmxM.36.0530.1	124.41	635.93	124.41	635.93	2.3445	1.3083e+05	97122	1.6414	0.92313	0.076873	0.15375	0.38588	True
LmxM.34.3510.1_38_0.108339632149156_423-442_1	LmxM.34.3510.1	5.8544	19.873	5.8544	19.873	1.6065	98.256	72.996	1.6408	0.93307	0.066927	0.13385	0.35977	True
LmxM.24.0740.1_0_0.138399752857584_441-460_1	LmxM.24.0740.1	87.084	18.453	87.084	18.453	-2.1789	2355.1	41584	1.6407	0.050432	0.94957	0.10086	0.31205	False
LmxM.26.2570.1_67_0.2782874617737_354-373_1	LmxM.26.2570.1	330.77	1967.4	330.77	1967.4	2.5687	1.3393e+06	9.9512e+05	1.6406	0.91993	0.080072	0.16014	0.39436	True
LmxM.28.2500.1_57_0.323809523809524_336-355_1	LmxM.28.2500.1	68.789	14.195	68.789	14.195	-2.1994	1490.3	23739	1.6406	0.050438	0.94956	0.10088	0.31205	False
LmxM.33.0880.1_38_0.160228898426323_443-462_1	LmxM.33.0880.1	68.789	14.195	68.789	14.195	-2.1994	1490.3	23739	1.6406	0.050438	0.94956	0.10088	0.31205	False
LmxM.33.3780.1_14_0.015712682379349_20-39_1	LmxM.33.3780.1	68.789	14.195	68.789	14.195	-2.1994	1490.3	23739	1.6406	0.050438	0.94956	0.10088	0.31205	False
LmxM.06.0870.1_0_0.106575963718821_145-126_0	LmxM.06.0870.1	68.789	14.195	68.789	14.195	-2.1994	1490.3	23739	1.6406	0.050438	0.94956	0.10088	0.31205	False
LmxM.01.0520.1_43_0.0535381750465549_107-126_1	LmxM.01.0520.1	251.01	1429.4	251.01	1429.4	2.5049	6.9432e+05	5.1601e+05	1.6405	0.92075	0.079253	0.15851	0.39211	True
LmxM.34.1940.1_43_0.24962962962963_330-349_1	LmxM.34.1940.1	257.59	62.457	257.59	62.457	-2.0268	19039	5.4881e+05	1.6404	0.05046	0.94954	0.10092	0.31213	False
LmxM.27.2080.1_43_0.196787148594378_39-58_1	LmxM.27.2080.1	122.21	26.97	122.21	26.97	-2.1392	4535.4	93095	1.6404	0.050464	0.94954	0.10093	0.31213	False
LmxM.10.0350.1_14_0.322162645218945_714-733_1	LmxM.10.0350.1	235.64	1328.6	235.64	1328.6	2.4903	5.9732e+05	4.4397e+05	1.6404	0.92093	0.079075	0.15815	0.39174	True
LmxM.08_29.2240.1_29_0.128116609129267_331-350_1	LmxM.08_29.2240.1	283.21	69.554	283.21	69.554	-2.0101	22824	6.877e+05	1.6403	0.050476	0.94952	0.10095	0.31216	False
LmxM.13.0120.1_29_0.0777777777777778_24-43_1	LmxM.13.0120.1	188.8	44.004	188.8	44.004	-2.0764	10484	2.6203e+05	1.6401	0.050495	0.94951	0.10099	0.31216	False
LmxM.06.0060.1_52_0.17184265010352_156-175_1	LmxM.06.0060.1	188.8	44.004	188.8	44.004	-2.0764	10484	2.6203e+05	1.6401	0.050495	0.94951	0.10099	0.31216	False
LmxM.17.1260.1_43_0.0607407407407407_75-94_1	LmxM.17.1260.1	102.45	508.17	102.45	508.17	2.2992	82305	61202	1.64	0.92355	0.076447	0.15289	0.38474	True
LmxM.19.1345.1_71_0.299398625429553_686-705_1	LmxM.19.1345.1-LmxM.19.1345apartial.1	348.34	88.008	348.34	88.008	-1.9726	33886	1.1255e+06	1.64	0.050506	0.94949	0.10101	0.31216	False
LmxM.34.2790.1_43_0.167080231596361_196-215_1	LmxM.34.2790.1	92.939	19.873	92.939	19.873	-2.1701	2669.3	48542	1.6399	0.050509	0.94949	0.10102	0.31216	False
LmxM.36.1730.1_38_0.128205128205128_366-385_1	LmxM.36.1730.1	92.939	19.873	92.939	19.873	-2.1701	2669.3	48542	1.6399	0.050509	0.94949	0.10102	0.31216	False
LmxM.23.1060.1_60_0.176375404530744_100-119_1	LmxM.23.1060.1	92.939	19.873	92.939	19.873	-2.1701	2669.3	48542	1.6399	0.050509	0.94949	0.10102	0.31216	False
LmxM.12.1320.1_57_0.0682441700960219_189-208_1	LmxM.12.1320.1	116.36	25.551	116.36	25.551	-2.1441	4122.8	82835	1.6399	0.050512	0.94949	0.10102	0.31216	False
LmxM.23.0040.1_71_0.441997063142438_291-310_1	LmxM.23.0040.1	116.36	25.551	116.36	25.551	-2.1441	4122.8	82835	1.6399	0.050512	0.94949	0.10102	0.31216	False
LmxM.29.2180.1_67_0.215803452855246_315-334_1	LmxM.29.2180.1	155.87	35.487	155.87	35.487	-2.1041	7246.5	1.6607e+05	1.6397	0.05053	0.94947	0.10106	0.3122	False
LmxM.30.0320.1_52_0.208484848484848_165-184_1	LmxM.27.0680.1-LmxM.30.0320.1	231.25	55.36	231.25	55.36	-2.0429	15469	4.2454e+05	1.6397	0.05053	0.94947	0.10106	0.3122	False
LmxM.34.5280.1_71_0.263020833333333_192-211_1	LmxM.34.5280.1	39.517	170.34	39.517	170.34	2.0802	8557	6365.7	1.6397	0.92673	0.073266	0.14653	0.37531	True
LmxM.23.1150.1_43_0.213566507684155_396-415_1	LmxM.23.1150.1	49.762	9.9364	49.762	9.9364	-2.2146	793.06	11001	1.6396	0.05054	0.94946	0.10108	0.3122	False
LmxM.31.0020.1_29_0.237037037037037_343-362_1	LmxM.31.0020.1	49.762	9.9364	49.762	9.9364	-2.2146	793.06	11001	1.6396	0.05054	0.94946	0.10108	0.3122	False
LmxM.04.1160.1_43_0.0477673935617861_42-61_1	LmxM.04.1160.1	248.08	1409.5	248.08	1409.5	2.5016	6.745e+05	5.018e+05	1.6396	0.92064	0.079357	0.15871	0.39233	True
LmxM.19.0310.1_57_0.30171277997365_219-238_1	LmxM.19.0310.1	98.793	21.292	98.793	21.292	-2.1624	3003.2	56131	1.6396	0.050549	0.94945	0.1011	0.3122	False
LmxM.28.0310.1_38_0.122641509433962_122-103_0	LmxM.28.0310.1	166.85	38.326	166.85	38.326	-2.0936	8259.3	1.9526e+05	1.6395	0.050551	0.94945	0.1011	0.3122	False
LmxM.13.0260.1_19_0.145593869731801_121-102_0	LmxM.13.0260.1	210.03	49.682	210.03	49.682	-2.0579	12855	3.3762e+05	1.6395	0.050556	0.94944	0.10111	0.3122	False
LmxM.36.6690.1_71_0.341376228775693_372-391_1	LmxM.36.6690.1	236.37	56.779	236.37	56.779	-2.0385	16127	4.4726e+05	1.6395	0.050559	0.94944	0.10112	0.3122	False
LmxM.28.0150.1_29_0.129174543163201_198-217_1	LmxM.28.0150.1	139.04	31.229	139.04	31.229	-2.1195	5811.9	1.2654e+05	1.6395	0.050559	0.94944	0.10112	0.3122	False
LmxM.04.1140.1_0_0.13780260707635_142-161_1	LmxM.04.1140.1	338.09	85.169	338.09	85.169	-1.9764	31985	1.0483e+06	1.6394	0.050562	0.94944	0.10112	0.3122	False
LmxM.11.0790.1_41_0.02734375_27-8_0	LmxM.11.0790.1	251.74	61.038	251.74	61.038	-2.0264	18184	5.1959e+05	1.6389	0.050615	0.94939	0.10123	0.3125	False
LmxM.33.2050.1_14_0.375569358178054_900-919_1	LmxM.33.2050.1	133.19	29.809	133.19	29.809	-2.1228	5343.6	1.1423e+05	1.6386	0.05065	0.94935	0.1013	0.31265	False
LmxM.36.4630.1_29_0.421276595744681_300-281_0	LmxM.36.4630.1	36.59	7.0974	36.59	7.0974	-2.2148	434.91	5303.8	1.6386	0.05065	0.94935	0.1013	0.31265	False
LmxM.16.1020.1_38_0.00560813179109709_45291_1	LmxM.16.1020.1	36.59	7.0974	36.59	7.0974	-2.2148	434.91	5303.8	1.6386	0.05065	0.94935	0.1013	0.31265	False
LmxM.36.1740.1_14_0.186354563600073_1018-1037_1	LmxM.36.1740.1	15.368	58.199	15.368	58.199	1.8547	917.24	683.29	1.6385	0.92981	0.070189	0.14038	0.36931	True
Non-targeting-929	Non-target-60	99.525	491.14	99.525	491.14	2.2915	76681	57125	1.6385	0.92341	0.076588	0.15318	0.38511	True
LmxM.08_29.0140.1_29_0.0631163708086785_57-76_1	LmxM.08_29.0140.1	43.176	8.5169	43.176	8.5169	-2.2147	600.64	7853.9	1.6384	0.050666	0.94933	0.10133	0.31272	False
LmxM.21.1500.1_33_0.119266055045872_203-184_0	LmxM.21.1500.1	74.644	15.614	74.644	15.614	-2.1868	1742.2	28826	1.6384	0.05067	0.94933	0.10134	0.31272	False
LmxM.19.1150.1_29_0.161270080321285_1278-1297_1	LmxM.19.1150.1	204.17	48.262	204.17	48.262	-2.0583	12154	3.1566e+05	1.638	0.050706	0.94929	0.10141	0.31289	False
LmxM.13.1210.1_43_0.146373918829009_210-229_1	LmxM.13.1210.1	204.17	48.262	204.17	48.262	-2.0583	12154	3.1566e+05	1.638	0.050706	0.94929	0.10141	0.31289	False
LmxM.31.1560.1_19_0.171552660152009_477-458_0	LmxM.31.1560.1	69.521	325.06	69.521	325.06	2.209	32650	24344	1.6378	0.92451	0.075487	0.15097	0.38195	True
LmxM.24.0410.1_38_0.192701379617267_428-447_1	LmxM.24.0410.1	127.33	28.39	127.33	28.39	-2.1265	4894.9	1.0265e+05	1.6378	0.050734	0.94927	0.10147	0.31295	False
LmxM.15.1510.1_29_0.458961474036851_269-288_1	LmxM.15.1510.1	173.44	931.18	173.44	931.18	2.4179	2.8709e+05	2.141e+05	1.6376	0.92145	0.078549	0.1571	0.39058	True
LmxM.11.1380.1_52_0.186907838070629_206-225_1	LmxM.11.1380.1	144.16	32.648	144.16	32.648	-2.1091	6218	1.3791e+05	1.6376	0.050755	0.94924	0.10151	0.31295	False
LmxM.27.0170.1_33_0.249645390070922_348-367_1	LmxM.27.0170.1	144.16	32.648	144.16	32.648	-2.1091	6218	1.3791e+05	1.6376	0.050755	0.94924	0.10151	0.31295	False
LmxM.34.3740.1_14_0.324764353041988_376-395_1	LmxM.34.3740.1	144.16	32.648	144.16	32.648	-2.1091	6218	1.3791e+05	1.6376	0.050755	0.94924	0.10151	0.31295	False
LmxM.28.0840.1_14_0.270149858242203_662-681_1	LmxM.28.0840.1	144.16	32.648	144.16	32.648	-2.1091	6218	1.3791e+05	1.6376	0.050755	0.94924	0.10151	0.31295	False
LmxM.09.0540.1_14_0.325757575757576_1071-1090_1	LmxM.09.0540.1	144.16	32.648	144.16	32.648	-2.1091	6218	1.3791e+05	1.6376	0.050755	0.94924	0.10151	0.31295	False
LmxM.13.0040.1_43_0.0350282485875706_27-46_1	LmxM.13.0040.1	115.62	583.41	115.62	583.41	2.3251	1.0941e+05	81601	1.6376	0.92276	0.077236	0.15447	0.3871	True
LmxM.23.0543.1_29_0.0992841581076875_314-333_1	LmxM.23.0543.1	62.203	12.775	62.203	12.775	-2.1979	1221.6	18690	1.6375	0.050765	0.94924	0.10153	0.31295	False
LmxM.16.0020.1_29_0.0527131782945736_31-50_1	LmxM.16.0020.1	321.99	80.91	321.99	80.91	-1.9794	29060	9.3339e+05	1.6374	0.050771	0.94923	0.10154	0.31295	False
LmxM.11.0670.1_52_0.35075493612079_599-618_1	LmxM.11.0670.1	177.1	41.165	177.1	41.165	-2.0785	9238.6	2.25e+05	1.6374	0.050775	0.94923	0.10155	0.31295	False
LmxM.31.2220.1_14_0.349762213575443_1614-1633_1	LmxM.31.2220.1	111.23	557.86	111.23	557.86	2.316	99735	74423	1.6371	0.92283	0.077173	0.15435	0.38699	True
LmxM.25.2190.1_29_0.182539682539683_213-194_0	LmxM.25.2190.1	155.14	35.487	155.14	35.487	-2.0974	7158.6	1.6422e+05	1.6371	0.050802	0.9492	0.1016	0.31306	False
LmxM.23.0410.1_29_0.182729375481881_717-698_0	LmxM.23.0410.1	356.39	90.847	356.39	90.847	-1.9602	35256	1.1884e+06	1.6371	0.050804	0.9492	0.10161	0.31306	False
LmxM.22.0710.1_71_0.494159928122192_540-559_1	LmxM.22.0710.1	166.12	38.326	166.12	38.326	-2.0873	8165.5	1.9323e+05	1.6371	0.050805	0.9492	0.10161	0.31306	False
LmxM.29.0950.1_38_0.059065228556754_111-130_1	LmxM.29.0950.1	121.48	26.97	121.48	26.97	-2.1306	4466	91774	1.6371	0.05081	0.94919	0.10162	0.31307	False
LmxM.34.0550.1_29_0.0368722186904005_178-159_0	LmxM.34.0550.1	198.32	46.843	198.32	46.843	-2.0587	11472	2.9455e+05	1.6366	0.050859	0.94914	0.10172	0.31332	False
LmxM.20.0950.1_29_0.0104612458392772_16-35_1	LmxM.20.0950.1	442.74	116.4	442.74	116.4	-1.9183	53250	1.9918e+06	1.6365	0.050865	0.94913	0.10173	0.31332	False
LmxM.08.0760.1_48_0.496124031007752_388-369_0	LmxM.08.0760.1-LmxM.30.0452c.1	191.73	1044.7	191.73	1044.7	2.4399	3.6381e+05	2.718e+05	1.6362	0.92089	0.079106	0.15821	0.39187	True
LmxM.20.1130.1_33_0.39509954058193_778-759_0	LmxM.20.1130.1	42.444	184.53	42.444	184.53	2.0944	10094	7541.7	1.6361	0.92596	0.074044	0.14809	0.37771	True
LmxM.25.1100.1_52_0.121746431570109_135-154_1	LmxM.25.1100.1	203.44	48.262	203.44	48.262	-2.0531	12040	3.1297e+05	1.6361	0.050914	0.94909	0.10183	0.31358	False
LmxM.34.4730.1_29_0.0726698262243286_39-58_1	LmxM.34.4730.1	171.24	39.745	171.24	39.745	-2.0797	8645.6	2.0771e+05	1.636	0.050917	0.94908	0.10183	0.31358	False
LmxM.19.0380.1_14_0.214101323007422_1323-1342_1	LmxM.19.0380.1	109.77	24.131	109.77	24.131	-2.14	3667	72115	1.6359	0.050928	0.94907	0.10186	0.3136	False
LmxM.32.3070.1_29_0.108183632734531_264-283_1	LmxM.32.3070.1	109.77	24.131	109.77	24.131	-2.14	3667	72115	1.6359	0.050928	0.94907	0.10186	0.3136	False
LmxM.15.0060.1_14_0.14501312335958_432-451_1	LmxM.15.0060.1	208.56	1151.2	208.56	1151.2	2.4589	4.4428e+05	3.3205e+05	1.6358	0.92057	0.079428	0.15886	0.39253	True
Non-targeting-907	Non-target-137	160.26	36.906	160.26	36.906	-2.0889	7608.6	1.7742e+05	1.6358	0.05094	0.94906	0.10188	0.31365	False
LmxM.14.0050.1_0_0.0876475930971844_190-209_1	LmxM.14.0050.1	158.8	840.33	158.8	840.33	2.3964	2.3224e+05	1.7359e+05	1.6358	0.92144	0.078559	0.15712	0.39058	True
LmxM.32.1420.1_43_0.462849352419905_670-689_1	LmxM.32.1420.1	245.15	59.618	245.15	59.618	-2.0217	17212	4.8782e+05	1.6357	0.050947	0.94905	0.10189	0.31366	False
LmxM.13.1540.1_29_0.0985626283367557_151-132_0	LmxM.13.1540.1	255.4	62.457	255.4	62.457	-2.0145	18613	5.3775e+05	1.6356	0.050957	0.94904	0.10191	0.31366	False
LmxM.24.2120.1_43_0.217125382262997_774-793_1	LmxM.24.2120.1	103.92	22.712	103.92	22.712	-2.1456	3297.1	63301	1.6356	0.050963	0.94904	0.10193	0.31366	False
LmxM.30.2870.1_29_0.235555555555556_96-115_1	LmxM.30.2870.1	92.207	19.873	92.207	19.873	-2.1588	2616.1	47638	1.6356	0.050964	0.94904	0.10193	0.31366	False
LmxM.34.0560.1_29_0.119901870591843_386-405_1	LmxM.34.0560.1	132.46	29.809	132.46	29.809	-2.1149	5268.2	1.1274e+05	1.6355	0.050969	0.94903	0.10194	0.31366	False
LmxM.36.4630.1_29_0.419858156028369_299-280_0	LmxM.36.4630.1	98.061	21.292	98.061	21.292	-2.1518	2946.8	55147	1.6354	0.050977	0.94902	0.10195	0.31369	False
LmxM.02.0380.1_29_0.127472527472527_180-161_0	LmxM.02.0380.1	148.56	777.87	148.56	777.87	2.3807	1.9802e+05	1.4812e+05	1.6352	0.92156	0.078439	0.15688	0.39033	True
LmxM.23.0820.1_48_0.471624266144814_729-710_0	LmxM.23.0820.1	79.035	376.16	79.035	376.16	2.2365	44142	33021	1.6351	0.92366	0.076342	0.15268	0.38441	True
LmxM.09.0760.1_14_0.284572195776883_4656-4675_1	LmxM.09.0760.1	176.36	41.165	176.36	41.165	-2.0726	9139.4	2.228e+05	1.6351	0.051015	0.94898	0.10203	0.31387	False
LmxM.07.0270.1_43_0.375209380234506_445-464_1	LmxM.07.0270.1	143.43	32.648	143.43	32.648	-2.1018	6136.7	1.3625e+05	1.6348	0.051051	0.94895	0.1021	0.31397	False
LmxM.08.0180.1_19_0.193220338983051_175-156_0	LmxM.08.0180.1	143.43	32.648	143.43	32.648	-2.1018	6136.7	1.3625e+05	1.6348	0.051051	0.94895	0.1021	0.31397	False
LmxM.27.1130.1_29_0.0595238095238095_139-158_1	LmxM.27.1130.1	143.43	32.648	143.43	32.648	-2.1018	6136.7	1.3625e+05	1.6348	0.051051	0.94895	0.1021	0.31397	False
LmxM.26.1130.1_29_0.197204671644649_1024-1043_1	LmxM.26.1130.1	68.058	14.195	68.058	14.195	-2.1842	1450.6	23144	1.6347	0.051051	0.94895	0.1021	0.31397	False
LmxM.19.1150.1_14_0.252008032128514_2004-2023_1	LmxM.19.1150.1	68.058	14.195	68.058	14.195	-2.1842	1450.6	23144	1.6347	0.051051	0.94895	0.1021	0.31397	False
LmxM.31.3890.1_52_0.270779777206512_310-329_1	LmxM.31.3890.1	223.93	53.94	223.93	53.94	-2.0335	14448	3.9326e+05	1.6346	0.051063	0.94894	0.10213	0.31399	False
LmxM.36.1910.1_33_0.309420289855072_421-440_1	LmxM.36.1910.1	29.272	120.66	29.272	120.66	2.0067	4175.5	3125.9	1.6345	0.927	0.072998	0.146	0.37531	True
LmxM.15.0840.1_43_0.339837398373984_413-432_1	LmxM.15.0840.1	310.28	78.071	310.28	78.071	-1.977	26961	8.5463e+05	1.6343	0.051095	0.94891	0.10219	0.31412	False
LmxM.33.3320.1_43_0.0476190476190476_45291_1	LmxM.33.3320.1	181.49	42.584	181.49	42.584	-2.0659	9646.9	2.3851e+05	1.6343	0.0511	0.9489	0.1022	0.31412	False
LmxM.33.0920.1_19_0.182701652089407_369-388_1	LmxM.33.0920.1	181.49	42.584	181.49	42.584	-2.0659	9646.9	2.3851e+05	1.6343	0.0511	0.9489	0.1022	0.31412	False
LmxM.15.1380.1_29_0.476190476190476_636-655_1	LmxM.15.1380.1	234.18	56.779	234.18	56.779	-2.0251	15735	4.3744e+05	1.6343	0.051102	0.9489	0.1022	0.31412	False
LmxM.05.0900.1_29_0.18815331010453_166-147_0	LmxM.05.0900.1	398.1	103.62	398.1	103.62	-1.9316	43359	1.5466e+06	1.6342	0.051104	0.9489	0.10221	0.31412	False
LmxM.08.0390.1_19_0.156103944662554_828-847_1	LmxM.08.0390.1	144.16	750.9	144.16	750.9	2.3729	1.8407e+05	1.3791e+05	1.6338	0.92144	0.078564	0.15713	0.39058	True
LmxM.31.0640.1_38_0.142699724517906_253-272_1	LmxM.31.0640.1	120.75	26.97	120.75	26.97	-2.1219	4397.1	90464	1.6337	0.05116	0.94884	0.10232	0.31437	False
LmxM.25.2070.1_52_0.294730392156863_478-497_1	LmxM.25.2070.1	207.83	49.682	207.83	49.682	-2.0428	12506	3.2929e+05	1.6336	0.051167	0.94883	0.10233	0.31437	False
LmxM.32.2080.1_43_0.24432118330692_920-939_1	LmxM.32.2080.1	137.58	31.229	137.58	31.229	-2.1043	5655.2	1.2339e+05	1.6336	0.051172	0.94883	0.10234	0.31437	False
LmxM.20.1020.1_86_0.409409409409409_1238-1219_0	LmxM.20.1020.1	137.58	31.229	137.58	31.229	-2.1043	5655.2	1.2339e+05	1.6336	0.051172	0.94883	0.10234	0.31437	False
LmxM.19.0280.1_48_0.485426603073662_909-928_1	LmxM.19.0280.1	137.58	31.229	137.58	31.229	-2.1043	5655.2	1.2339e+05	1.6336	0.051172	0.94883	0.10234	0.31437	False
LmxM.31.2830.1_14_0.0430011862396204_135-154_1	LmxM.31.2830.1	100.99	498.24	100.99	498.24	2.2913	78903	59143	1.6335	0.92257	0.077433	0.15487	0.38736	True
LmxM.32.1240.1_43_0.221208665906499_586-567_0	LmxM.32.1240.1	100.99	498.24	100.99	498.24	2.2913	78903	59143	1.6335	0.92257	0.077433	0.15487	0.38736	True
LmxM.34.3430.1_29_0.112436115843271_203-184_0	LmxM.34.3430.1	185.88	1006.4	185.88	1006.4	2.4305	3.3664e+05	2.5247e+05	1.633	0.92048	0.079516	0.15903	0.39282	True
LmxM.36.5800.1_19_0.15880671668453_885-904_1	LmxM.36.5800.1	22.686	4.2584	22.686	4.2584	-2.1713	169.78	1710.7	1.633	0.051234	0.94877	0.10247	0.31452	False
LmxM.25.0550.1_0_0.189349112426035_387-368_0	LmxM.25.0550.1	22.686	4.2584	22.686	4.2584	-2.1713	169.78	1710.7	1.633	0.051234	0.94877	0.10247	0.31452	False
LmxM.11.0840.1_14_0.193910256410256_245-226_0	LmxM.11.0840.1	191.73	45.423	191.73	45.423	-2.0537	10703	2.718e+05	1.633	0.051237	0.94876	0.10247	0.31452	False
LmxM.26.1060.1_81_0.434650455927052_439-420_0	LmxM.26.1060.1	73.912	15.614	73.912	15.614	-2.1728	1699.3	28158	1.633	0.051238	0.94876	0.10248	0.31452	False
LmxM.33.4050.1_14_0.122962962962963_259-240_0	LmxM.33.4050.1	114.89	25.551	114.89	25.551	-2.126	3991	80378	1.6329	0.051244	0.94876	0.10249	0.31452	False
LmxM.31.1850.1_57_0.471148459383753_835-854_1	LmxM.31.1850.1	114.89	25.551	114.89	25.551	-2.126	3991	80378	1.6329	0.051244	0.94876	0.10249	0.31452	False
LmxM.29.3110.1_52_0.186248912097476_206-225_1	LmxM.29.3110.1	223.2	53.94	223.2	53.94	-2.0288	14324	3.9021e+05	1.6328	0.051255	0.94875	0.10251	0.31452	False
LmxM.30.0070.1_14_0.349456712232737_991-1010_1	LmxM.30.0070.1	118.55	599.02	118.55	599.02	2.3274	1.1543e+05	86601	1.6327	0.9219	0.078095	0.15619	0.38948	True
LmxM.34.0610.1_14_0.170923117850492_1275-1294_1	LmxM.34.0610.1	226.13	1261.9	226.13	1261.9	2.4752	5.3643e+05	4.025e+05	1.6326	0.91979	0.080209	0.16042	0.39449	True
LmxM.04.1200.1_29_0.187943262411348_102-121_1	LmxM.04.1200.1	196.85	46.843	196.85	46.843	-2.0481	11252	2.894e+05	1.6325	0.051291	0.94871	0.10258	0.31452	False
LmxM.31.0290.1_57_0.0678294573643411_61-80_1	LmxM.31.0290.1	131.72	29.809	131.72	29.809	-2.107	5193.4	1.1127e+05	1.6325	0.051291	0.94871	0.10258	0.31452	False
LmxM.36.4050.1_43_0.276628352490421_355-374_1	LmxM.36.4050.1	131.72	29.809	131.72	29.809	-2.107	5193.4	1.1127e+05	1.6325	0.051291	0.94871	0.10258	0.31452	False
LmxM.34.3710.1_48_0.444444444444444_463-444_0	LmxM.34.3710.1	168.31	897.11	168.31	897.11	2.4072	2.6557e+05	1.9936e+05	1.6323	0.92068	0.079321	0.15864	0.3923	True
LmxM.34.4690.1_52_0.117460317460317_122-103_0	LmxM.34.4690.1	109.04	24.131	109.04	24.131	-2.1305	3604.6	70977	1.6322	0.051316	0.94868	0.10263	0.31452	False
LmxM.33.0490.1_43_0.324148488327593_842-861_1	LmxM.33.0490.1	164.66	38.326	164.66	38.326	-2.0746	7979.6	1.892e+05	1.6322	0.05132	0.94868	0.10264	0.31452	False
LmxM.10.1070.1_33_0.35300730747611_625-644_1	LmxM.10.1070.1	164.66	38.326	164.66	38.326	-2.0746	7979.6	1.892e+05	1.6322	0.05132	0.94868	0.10264	0.31452	False
LmxM.14.0600.1_38_0.0137524557956778_27-8_0	LmxM.14.0600.1	384.93	2335	384.93	2335	2.5977	1.9015e+06	1.4276e+06	1.6322	0.91806	0.081942	0.16388	0.39911	True
LmxM.32.2210.1_71_0.414089347079038_231-250_1	LmxM.32.2210.1	142.7	32.648	142.7	32.648	-2.0945	6055.9	1.3461e+05	1.6319	0.051349	0.94865	0.1027	0.31452	False
LmxM.09.0070.1_0_0.189086980010805_693-712_1	LmxM.09.0070.1	79.766	17.034	79.766	17.034	-2.1631	1967.7	33752	1.6319	0.051351	0.94865	0.1027	0.31452	False
LmxM.03.0340.1_86_0.480578139114724_522-541_1	LmxM.03.0340.1	10.977	39.745	10.977	39.745	1.7664	413.81	310.8	1.6318	0.92996	0.070042	0.14008	0.3688	True
LmxM.14.1200.1_29_0.415413533834586_669-650_0	LmxM.14.1200.1	49.031	9.9364	49.031	9.9364	-2.1937	764.18	10621	1.6315	0.05139	0.94861	0.10278	0.31452	False
LmxM.36.6290.1_43_0.373239436619718_639-620_0	LmxM.36.6290.1-LmxM.36.6300.1	185.88	44.004	185.88	44.004	-2.054	10064	2.5247e+05	1.6314	0.051404	0.9486	0.10281	0.31452	False
LmxM.32.3220.1_33_0.0822429906542056_140-121_0	LmxM.32.3220.1	125.87	28.39	125.87	28.39	-2.11	4751.2	99862	1.6314	0.051406	0.94859	0.10281	0.31452	False
LmxM.26.1310.1_14_0.33041788143829_336-355_1	LmxM.26.1310.1	85.621	18.453	85.621	18.453	-2.1547	2255.7	39942	1.6313	0.05141	0.94859	0.10282	0.31452	False
LmxM.17.0820.1_52_0.280316879951249_456-475_1	LmxM.17.0820.1	97.33	21.292	97.33	21.292	-2.1411	2890.8	54174	1.6313	0.051413	0.94859	0.10283	0.31452	False
LmxM.26.2040.1_77_0.437325905292479_479-460_0	LmxM.26.2040.1	91.475	19.873	91.475	19.873	-2.1474	2563.5	46744	1.6312	0.051427	0.94857	0.10285	0.31452	False
LmxM.30.0440.1_52_0.0142528735632184_21-40_1	LmxM.30.0440.1-LmxM.30.0440a.1	91.475	19.873	91.475	19.873	-2.1474	2563.5	46744	1.6312	0.051427	0.94857	0.10285	0.31452	False
LmxM.33.4010.1_74_0.355555555555556_102-121_1	LmxM.33.4010.1	97.33	476.95	97.33	476.95	2.2811	72054	54174	1.631	0.9223	0.077704	0.15541	0.38824	True
LmxM.33.2570.1_38_0.147550776583035_240-259_1	LmxM.33.2570.1	61.471	12.775	61.471	12.775	-2.1811	1185.6	18172	1.631	0.051448	0.94855	0.1029	0.31452	False
LmxM.34.2710.1_57_0.38856400259909_588-607_1	LmxM.34.2710.1	61.471	12.775	61.471	12.775	-2.1811	1185.6	18172	1.631	0.051448	0.94855	0.1029	0.31452	False
LmxM.30.0530.1_43_0.146509341199607_288-307_1	LmxM.30.0530.1	191	45.423	191	45.423	-2.0482	10596	2.6934e+05	1.6308	0.051462	0.94854	0.10292	0.31452	False
Non-targeting-847	Non-target-159	232.71	56.779	232.71	56.779	-2.0161	15476	4.3096e+05	1.6308	0.05147	0.94853	0.10294	0.31452	False
LmxM.27.1275.1_71_0.294871794871795_380-399_1	LmxM.27.1275.1	191.73	1041.9	191.73	1041.9	2.4359	3.6139e+05	2.718e+05	1.6307	0.92001	0.079995	0.15999	0.3941	True
LmxM.14.0610.1_57_0.387458745874587_590-571_0	LmxM.14.0610.1	206.37	1134.2	206.37	1134.2	2.4526	4.304e+05	3.238e+05	1.6305	0.91973	0.080271	0.16054	0.39459	True
LmxM.27.1460.1_57_0.392039800995025_385-404_1	LmxM.27.1460.1	147.82	34.068	147.82	34.068	-2.0854	6470.3	1.4639e+05	1.6305	0.051502	0.9485	0.103	0.31452	False
LmxM.24.1850.1_34_0.191747572815534_244-225_0	LmxM.24.1850.1	96.598	472.69	96.598	472.69	2.279	70721	53210	1.6304	0.92223	0.077772	0.15554	0.38839	True
LmxM.08_29.0370.1_43_0.015347721822542_60-79_1	LmxM.08_29.0370.1	80.498	383.26	80.498	383.26	2.2372	45832	34493	1.6302	0.92282	0.077183	0.15437	0.38702	True
LmxM.31.2120.1_38_0.0357843137254902_66-85_1	LmxM.31.2120.1	52.69	235.63	52.69	235.63	2.1399	16734	12600	1.6298	0.92422	0.075777	0.15155	0.38269	True
LmxM.31.2750.1_29_0.107103825136612_483-502_1	LmxM.31.2750.1	180.02	42.584	180.02	42.584	-2.0543	9444.7	2.3395e+05	1.6298	0.051575	0.94842	0.10315	0.31452	False
LmxM.03.0070.1_29_0.0585701981050818_133-152_1	LmxM.03.0070.1	206.37	49.682	206.37	49.682	-2.0327	12275	3.238e+05	1.6297	0.051583	0.94842	0.10317	0.31452	False
LmxM.36.2590.1_71_0.226107226107226_378-397_1	LmxM.36.2590.1	130.99	29.809	130.99	29.809	-2.099	5119	1.098e+05	1.6294	0.051618	0.94838	0.10324	0.31452	False
LmxM.20.0220.1_33_0.26_746-727_0	LmxM.20.0220.1	130.99	29.809	130.99	29.809	-2.099	5119	1.098e+05	1.6294	0.051618	0.94838	0.10324	0.31452	False
LmxM.02.0500.1_52_0.38162672476398_1044-1063_1	LmxM.02.0500.1	281.01	1619.6	281.01	1619.6	2.5227	8.9594e+05	6.7508e+05	1.6292	0.91854	0.081464	0.16293	0.39803	True
LmxM.17.0300.1_43_0.218390804597701_130-149_1	LmxM.17.0300.1	152.95	35.487	152.95	35.487	-2.077	6898.4	1.5875e+05	1.6292	0.051635	0.94837	0.10327	0.31452	False
LmxM.36.2040.1_29_0.142857142857143_196-177_0	LmxM.36.2040.1	152.95	35.487	152.95	35.487	-2.077	6898.4	1.5875e+05	1.6292	0.051635	0.94837	0.10327	0.31452	False
LmxM.06.1030.1_43_0.3812734082397_1012-1031_1	LmxM.06.1030.1	185.15	44.004	185.15	44.004	-2.0483	9960.5	2.5011e+05	1.6292	0.051637	0.94836	0.10327	0.31452	False
LmxM.36.0560.1_81_0.455153949129853_330-349_1	LmxM.36.0560.1	247.35	61.038	247.35	61.038	-2.0012	17356	4.9828e+05	1.6291	0.051645	0.94835	0.10329	0.31452	False
LmxM.25.1910.1_43_0.295238095238095_306-325_1	LmxM.25.1910.1	42.444	8.5169	42.444	8.5169	-2.1906	575.54	7541.7	1.6291	0.051649	0.94835	0.1033	0.31452	False
LmxM.19.1120.1_71_0.238095238095238_285-304_1	LmxM.19.1120.1	42.444	8.5169	42.444	8.5169	-2.1906	575.54	7541.7	1.6291	0.051649	0.94835	0.1033	0.31452	False
LmxM.19.0240.1_52_0.326388888888889_651-670_1	LmxM.19.0240.1	152.95	802.01	152.95	802.01	2.383	2.1064e+05	1.5875e+05	1.629	0.92047	0.07953	0.15906	0.39285	True
LmxM.13.1210.1_38_0.168995342648037_257-238_0	LmxM.13.1210.1	67.326	14.195	67.326	14.195	-2.1689	1411.4	22557	1.6288	0.051679	0.94832	0.10336	0.31452	False
LmxM.29.2700.1_38_0.192176870748299_222-241_1	LmxM.29.2700.1	67.326	14.195	67.326	14.195	-2.1689	1411.4	22557	1.6288	0.051679	0.94832	0.10336	0.31452	False
LmxM.07.0590.1_29_0.364980220695399_1744-1763_1	LmxM.07.0590.1	69.521	323.64	69.521	323.64	2.2027	32289	24344	1.6287	0.92309	0.07691	0.15382	0.38601	True
LmxM.33.4180.1_29_0.474074074074074_828-847_1	LmxM.33.4180.1	190.27	45.423	190.27	45.423	-2.0427	10490	2.6689e+05	1.6287	0.051688	0.94831	0.10338	0.31452	False
LmxM.20.0400.1_29_0.0785310734463277_132-151_1	LmxM.20.0400.1	108.31	24.131	108.31	24.131	-2.1208	3542.8	69849	1.6285	0.051711	0.94829	0.10342	0.31452	False
LmxM.30.2330.1_60_0.118627450980392_111-130_1	LmxM.30.2330.1	50.494	224.28	50.494	224.28	2.1292	15100	11389	1.6284	0.92416	0.07584	0.15168	0.38284	True
LmxM.31.3720.1_29_0.0789855072463768_106-125_1	LmxM.31.3720.1	147.82	770.78	147.82	770.78	2.3746	1.9404e+05	1.4639e+05	1.6282	0.92044	0.079558	0.15912	0.3929	True
LmxM.08_29.2780.1_57_0.449771689497717_387-406_1	LmxM.08_29.2780.1	158.07	36.906	158.07	36.906	-2.0691	7340.2	1.7169e+05	1.6281	0.051749	0.94825	0.1035	0.31452	False
LmxM.07.1030.1_57_0.390804597701149_129-148_1	LmxM.07.1030.1	158.07	36.906	158.07	36.906	-2.0691	7340.2	1.7169e+05	1.6281	0.051749	0.94825	0.1035	0.31452	False
LmxM.28.2370.1_57_0.433684210526316_621-602_0	LmxM.28.2370.1	174.17	41.165	174.17	41.165	-2.0546	8845	2.1626e+05	1.6281	0.05175	0.94825	0.1035	0.31452	False
LmxM.27.1020.1_60_0.156199677938808_86-105_1	LmxM.27.1020.1	29.272	5.6779	29.272	5.6779	-2.1805	278.34	3125.9	1.628	0.051762	0.94824	0.10352	0.31452	False
LmxM.17.0750.1_14_0.0116133082234777_26-45_1	LmxM.17.0750.1	165.39	877.24	165.39	877.24	2.4001	2.5337e+05	1.9121e+05	1.6279	0.92003	0.07997	0.15994	0.394	True
LmxM.36.4560.1_29_0.0227531285551763_33-52_1	LmxM.36.4560.1	102.45	22.712	102.45	22.712	-2.1253	3179.3	61202	1.6277	0.051791	0.94821	0.10358	0.31452	False
LmxM.36.4020.1_19_0.0950661853188929_75-94_1	LmxM.36.4020.1	8.0498	1.4195	8.0498	1.4195	-1.9032	21.981	151.34	1.6277	0.051795	0.9482	0.10359	0.31452	False
LmxM.20.0920.1_43_0.0538888888888889_91-110_1	LmxM.20.0920.1	8.0498	0	8.0498	0	-3.1779	32.4	151.34	1.6277	0.051795	0.9482	0.10359	0.31452	False
LmxM.29.1070.1_43_0.145480225988701_97-116_1	LmxM.29.1070.1	8.0498	1.4195	8.0498	1.4195	-1.9032	21.981	151.34	1.6277	0.051795	0.9482	0.10359	0.31452	False
LmxM.31.2780.1_29_0.0659975669099757_213-232_1	LmxM.31.2780.1	8.0498	0	8.0498	0	-3.1779	32.4	151.34	1.6277	0.051795	0.9482	0.10359	0.31452	False
LmxM.28.2060.1_43_0.1256038647343_46-65_1	LmxM.28.2060.1	8.0498	0	8.0498	0	-3.1779	32.4	151.34	1.6277	0.051795	0.9482	0.10359	0.31452	False
LmxM.29.0260.1_43_0.0606531881804044_127-108_0	LmxM.29.0260.1	8.0498	0	8.0498	0	-3.1779	32.4	151.34	1.6277	0.051795	0.9482	0.10359	0.31452	False
LmxM.33.3970.1_43_0.217948717948718_540-559_1	LmxM.33.3970.1	8.0498	0	8.0498	0	-3.1779	32.4	151.34	1.6277	0.051795	0.9482	0.10359	0.31452	False
LmxM.17.1040.1_19_0.152424942263279_204-185_0	LmxM.17.1040.1	8.0498	1.4195	8.0498	1.4195	-1.9032	21.981	151.34	1.6277	0.051795	0.9482	0.10359	0.31452	False
LmxM.13.0290partial.1_57_0.271929824561404_116-135_1	LmxM.13.0280.1-LmxM.13.0390.1-LmxM.13.0290partial.1	8.0498	0	8.0498	0	-3.1779	32.4	151.34	1.6277	0.051795	0.9482	0.10359	0.31452	False
LmxM.29.3190.1_29_0.187739463601533_248-229_0	LmxM.29.3190.1	8.0498	0	8.0498	0	-3.1779	32.4	151.34	1.6277	0.051795	0.9482	0.10359	0.31452	False
LmxM.34.1300.1_43_0.0425055928411633_45260_1	LmxM.34.1300.1	8.0498	0	8.0498	0	-3.1779	32.4	151.34	1.6277	0.051795	0.9482	0.10359	0.31452	False
LmxM.36.6970.1_52_0.235228539576366_206-225_1	LmxM.36.6970.1	8.0498	0	8.0498	0	-3.1779	32.4	151.34	1.6277	0.051795	0.9482	0.10359	0.31452	False
LmxM.15.0580.1_48_0.460122699386503_456-437_0	LmxM.15.0580.1	8.0498	0	8.0498	0	-3.1779	32.4	151.34	1.6277	0.051795	0.9482	0.10359	0.31452	False
LmxM.15.0270.1_43_0.167958656330749_121-140_1	LmxM.15.0270.1	8.0498	0	8.0498	0	-3.1779	32.4	151.34	1.6277	0.051795	0.9482	0.10359	0.31452	False
LmxM.32.0040.1_29_0.298144593730006_456-475_1	LmxM.32.0040.1	8.0498	0	8.0498	0	-3.1779	32.4	151.34	1.6277	0.051795	0.9482	0.10359	0.31452	False
LmxM.21.0610.1_29_0.0583695127834057_117-136_1	LmxM.21.0610.1	8.0498	0	8.0498	0	-3.1779	32.4	151.34	1.6277	0.051795	0.9482	0.10359	0.31452	False
LmxM.32.1650.1_29_0.411027568922306_322-341_1	LmxM.32.1650.1	8.0498	0	8.0498	0	-3.1779	32.4	151.34	1.6277	0.051795	0.9482	0.10359	0.31452	False
LmxM.25.1710.1_29_0.157644824311491_159-178_1	LmxM.25.1710.1	8.0498	0	8.0498	0	-3.1779	32.4	151.34	1.6277	0.051795	0.9482	0.10359	0.31452	False
LmxM.22.0380.1_29_0.0577223088923557_225-206_0	LmxM.22.0380.1	8.0498	0	8.0498	0	-3.1779	32.4	151.34	1.6277	0.051795	0.9482	0.10359	0.31452	False
LmxM.05.0350.1_52_0.262872628726287_384-403_1	LmxM.05.0350.1	8.0498	1.4195	8.0498	1.4195	-1.9032	21.981	151.34	1.6277	0.051795	0.9482	0.10359	0.31452	False
LmxM.15.0290.1_14_0.311747613117476_744-763_1	LmxM.15.0290.1	8.0498	0	8.0498	0	-3.1779	32.4	151.34	1.6277	0.051795	0.9482	0.10359	0.31452	False
LmxM.06.0650.1_33_0.308075772681954_931-912_0	LmxM.06.0650.1	8.0498	1.4195	8.0498	1.4195	-1.9032	21.981	151.34	1.6277	0.051795	0.9482	0.10359	0.31452	False
LmxM.14.0280.1_29_0.0579110651499483_174-155_0	LmxM.14.0280.1	8.0498	0	8.0498	0	-3.1779	32.4	151.34	1.6277	0.051795	0.9482	0.10359	0.31452	False
LmxM.29.1980.1_49_0.353801169590643_368-349_0	LmxM.29.1980.1	8.0498	1.4195	8.0498	1.4195	-1.9032	21.981	151.34	1.6277	0.051795	0.9482	0.10359	0.31452	False
LmxM.18.1250.1_43_0.195906432748538_462-481_1	LmxM.18.1250.1	8.0498	0	8.0498	0	-3.1779	32.4	151.34	1.6277	0.051795	0.9482	0.10359	0.31452	False
LmxM.01.0350.1_33_0.257777777777778_576-595_1	LmxM.01.0350.1	8.0498	0	8.0498	0	-3.1779	32.4	151.34	1.6277	0.051795	0.9482	0.10359	0.31452	False
LmxM.20.0130.1_38_0.137827715355805_178-197_1	LmxM.20.0130.1	8.0498	0	8.0498	0	-3.1779	32.4	151.34	1.6277	0.051795	0.9482	0.10359	0.31452	False
LmxM.34.4590.1_52_0.139754485363551_140-159_1	LmxM.34.4590.1	8.0498	0	8.0498	0	-3.1779	32.4	151.34	1.6277	0.051795	0.9482	0.10359	0.31452	False
LmxM.18.1610.1_29_0.0905852417302799_174-193_1	LmxM.18.1610.1	8.0498	0	8.0498	0	-3.1779	32.4	151.34	1.6277	0.051795	0.9482	0.10359	0.31452	False
LmxM.27.0180.1_34_0.161111111111111_92-73_0	LmxM.27.0180.1	8.0498	0	8.0498	0	-3.1779	32.4	151.34	1.6277	0.051795	0.9482	0.10359	0.31452	False
LmxM.21.0680.1_57_0.309941520467836_414-433_1	LmxM.21.0680.1	8.0498	0	8.0498	0	-3.1779	32.4	151.34	1.6277	0.051795	0.9482	0.10359	0.31452	False
LmxM.04.0550.1_29_0.496013790131437_2295-2314_1	LmxM.04.0550.1	8.0498	0	8.0498	0	-3.1779	32.4	151.34	1.6277	0.051795	0.9482	0.10359	0.31452	False
LmxM.02.0610.1_29_0.442028985507246_423-442_1	LmxM.02.0610.1	8.0498	1.4195	8.0498	1.4195	-1.9032	21.981	151.34	1.6277	0.051795	0.9482	0.10359	0.31452	False
LmxM.29.0590.1_29_0.0748091603053435_150-131_0	LmxM.29.0590.1	8.0498	0	8.0498	0	-3.1779	32.4	151.34	1.6277	0.051795	0.9482	0.10359	0.31452	False
LmxM.30.0690.1_29_0.126819126819127_187-168_0	LmxM.30.0690.1	8.0498	0	8.0498	0	-3.1779	32.4	151.34	1.6277	0.051795	0.9482	0.10359	0.31452	False
LmxM.01.0810.1_34_0.156673114119923_489-470_0	LmxM.01.0810.1	8.0498	0	8.0498	0	-3.1779	32.4	151.34	1.6277	0.051795	0.9482	0.10359	0.31452	False
LmxM.28.0520.1_29_0.0860927152317881_85-66_0	LmxM.28.0520.1	8.0498	1.4195	8.0498	1.4195	-1.9032	21.981	151.34	1.6277	0.051795	0.9482	0.10359	0.31452	False
LmxM.03.0540.1_71_0.350965575146935_410-429_1	LmxM.03.0540.1	8.0498	0	8.0498	0	-3.1779	32.4	151.34	1.6277	0.051795	0.9482	0.10359	0.31452	False
LmxM.19.1480.1_38_0.0780141843971631_71-52_0	LmxM.19.1480.1	8.0498	0	8.0498	0	-3.1779	32.4	151.34	1.6277	0.051795	0.9482	0.10359	0.31452	False
LmxM.30.2750.1_43_0.303030303030303_397-416_1	LmxM.30.2750.1	8.0498	0	8.0498	0	-3.1779	32.4	151.34	1.6277	0.051795	0.9482	0.10359	0.31452	False
LmxM.36.3000.1_52_0.395113438045375_1128-1147_1	LmxM.36.3000.1	8.0498	1.4195	8.0498	1.4195	-1.9032	21.981	151.34	1.6277	0.051795	0.9482	0.10359	0.31452	False
LmxM.23.0330.1_57_0.254901960784314_163-182_1	LmxM.23.0330.1	8.0498	0	8.0498	0	-3.1779	32.4	151.34	1.6277	0.051795	0.9482	0.10359	0.31452	False
LmxM.36.5420.1_49_0.0310344827586207_36-17_0	LmxM.36.5420.1	8.0498	0	8.0498	0	-3.1779	32.4	151.34	1.6277	0.051795	0.9482	0.10359	0.31452	False
LmxM.08.0220.1_43_0.304870335230867_958-977_1	LmxM.08.0220.1	8.0498	0	8.0498	0	-3.1779	32.4	151.34	1.6277	0.051795	0.9482	0.10359	0.31452	False
LmxM.10.0060.1_38_0.0973370064279155_99-118_1	LmxM.10.0060.1	8.0498	0	8.0498	0	-3.1779	32.4	151.34	1.6277	0.051795	0.9482	0.10359	0.31452	False
LmxM.08_29.0720.1_43_0.380264741275572_312-331_1	LmxM.08_29.0720.1	8.0498	1.4195	8.0498	1.4195	-1.9032	21.981	151.34	1.6277	0.051795	0.9482	0.10359	0.31452	False
LmxM.10.0060.1_67_0.419651056014692_450-469_1	LmxM.10.0060.1	8.0498	1.4195	8.0498	1.4195	-1.9032	21.981	151.34	1.6277	0.051795	0.9482	0.10359	0.31452	False
LmxM.34.4960.1_67_0.48006379585327_297-316_1	LmxM.34.4960.1	8.0498	0	8.0498	0	-3.1779	32.4	151.34	1.6277	0.051795	0.9482	0.10359	0.31452	False
LmxM.28.2990.1_71_0.425141242937853_294-313_1	LmxM.28.2990.1	8.0498	0	8.0498	0	-3.1779	32.4	151.34	1.6277	0.051795	0.9482	0.10359	0.31452	False
LmxM.08.1210.1_33_0.240409207161125_287-268_0	LmxM.08.1210.1	8.0498	0	8.0498	0	-3.1779	32.4	151.34	1.6277	0.051795	0.9482	0.10359	0.31452	False
LmxM.30.0670.1_29_0.124548234639978_444-463_1	LmxM.30.0670.1	8.0498	0	8.0498	0	-3.1779	32.4	151.34	1.6277	0.051795	0.9482	0.10359	0.31452	False
LmxM.08.1200.1_81_0.435374149659864_247-266_1	LmxM.08.1200.1	8.0498	1.4195	8.0498	1.4195	-1.9032	21.981	151.34	1.6277	0.051795	0.9482	0.10359	0.31452	False
LmxM.17.0830.1_43_0.141107561235357_258-277_1	LmxM.17.0830.1	8.0498	0	8.0498	0	-3.1779	32.4	151.34	1.6277	0.051795	0.9482	0.10359	0.31452	False
LmxM.29.2750.1_0_0.178723404255319_129-110_0	LmxM.29.2750.1	8.0498	0	8.0498	0	-3.1779	32.4	151.34	1.6277	0.051795	0.9482	0.10359	0.31452	False
LmxM.25.0920.1_0_0.114797864225782_298-317_1	LmxM.25.0920.1	8.0498	0	8.0498	0	-3.1779	32.4	151.34	1.6277	0.051795	0.9482	0.10359	0.31452	False
LmxM.09.0710.1_26_0.345559845559846_543-524_0	LmxM.09.0710.1	8.0498	0	8.0498	0	-3.1779	32.4	151.34	1.6277	0.051795	0.9482	0.10359	0.31452	False
LmxM.24.0830.1_19_0.0422824302134647_99-118_1	LmxM.24.0830.1	8.0498	0	8.0498	0	-3.1779	32.4	151.34	1.6277	0.051795	0.9482	0.10359	0.31452	False
LmxM.27.1060.1_34_0.1859410430839_253-234_0	LmxM.27.1060.1	8.0498	0	8.0498	0	-3.1779	32.4	151.34	1.6277	0.051795	0.9482	0.10359	0.31452	False
LmxM.17.0490.1_29_0.179403202328967_486-505_1	LmxM.17.0490.1	8.0498	0	8.0498	0	-3.1779	32.4	151.34	1.6277	0.051795	0.9482	0.10359	0.31452	False
LmxM.08_29.2580.1_19_0.0620689655172414_114-95_0	LmxM.08_29.2580.1	8.0498	0	8.0498	0	-3.1779	32.4	151.34	1.6277	0.051795	0.9482	0.10359	0.31452	False
LmxM.11.0930.1_29_0.445326278659612_498-517_1	LmxM.11.0930.1	8.0498	0	8.0498	0	-3.1779	32.4	151.34	1.6277	0.051795	0.9482	0.10359	0.31452	False
LmxM.33.0550.1_29_0.0191082802547771_43-24_0	LmxM.33.0550.1	8.0498	0	8.0498	0	-3.1779	32.4	151.34	1.6277	0.051795	0.9482	0.10359	0.31452	False
LmxM.28.2680.1_43_0.326051779935275_399-418_1	LmxM.28.2680.1	8.0498	1.4195	8.0498	1.4195	-1.9032	21.981	151.34	1.6277	0.051795	0.9482	0.10359	0.31452	False
LmxM.29.3310.1_49_0.33983286908078_370-351_0	LmxM.29.3310.1	8.0498	0	8.0498	0	-3.1779	32.4	151.34	1.6277	0.051795	0.9482	0.10359	0.31452	False
LmxM.10.0600.1_14_0.257270693512304_456-475_1	LmxM.10.0600.1	8.0498	0	8.0498	0	-3.1779	32.4	151.34	1.6277	0.051795	0.9482	0.10359	0.31452	False
LmxM.13.1480.1_43_0.360587002096436_166-185_1	LmxM.13.1480.1	8.0498	0	8.0498	0	-3.1779	32.4	151.34	1.6277	0.051795	0.9482	0.10359	0.31452	False
LmxM.26.1250.1_52_0.244731800766284_508-527_1	LmxM.26.1250.1	8.0498	0	8.0498	0	-3.1779	32.4	151.34	1.6277	0.051795	0.9482	0.10359	0.31452	False
LmxM.26.0830.1_38_0.133709981167608_136-155_1	LmxM.26.0830.1	8.0498	0	8.0498	0	-3.1779	32.4	151.34	1.6277	0.051795	0.9482	0.10359	0.31452	False
LmxM.13.0720.1_43_0.315992292870906_323-342_1	LmxM.13.0720.1	8.0498	0	8.0498	0	-3.1779	32.4	151.34	1.6277	0.051795	0.9482	0.10359	0.31452	False
LmxM.28.0650.1_33_0.291666666666667_318-299_0	LmxM.28.0650.1	8.0498	0	8.0498	0	-3.1779	32.4	151.34	1.6277	0.051795	0.9482	0.10359	0.31452	False
LmxM.27.0050.1_29_0.199408534009294_465-484_1	LmxM.27.0050.1	8.0498	0	8.0498	0	-3.1779	32.4	151.34	1.6277	0.051795	0.9482	0.10359	0.31452	False
LmxM.08_29.2870.1_0_0.143350604490501_159-178_1	LmxM.08_29.2870.1	8.0498	0	8.0498	0	-3.1779	32.4	151.34	1.6277	0.051795	0.9482	0.10359	0.31452	False
LmxM.27.0360.1_43_0.224251648909183_438-457_1	LmxM.27.0360.1	8.0498	0	8.0498	0	-3.1779	32.4	151.34	1.6277	0.051795	0.9482	0.10359	0.31452	False
LmxM.31.0720.1_60_0.0650069156293223_84-103_1	LmxM.31.0720.1	8.0498	0	8.0498	0	-3.1779	32.4	151.34	1.6277	0.051795	0.9482	0.10359	0.31452	False
LmxM.32.0840.1_43_0.108920187793427_226-245_1	LmxM.32.0840.1	8.0498	0	8.0498	0	-3.1779	32.4	151.34	1.6277	0.051795	0.9482	0.10359	0.31452	False
LmxM.33.0710.1_43_0.248051948051948_577-558_0	LmxM.33.0710.1	8.0498	0	8.0498	0	-3.1779	32.4	151.34	1.6277	0.051795	0.9482	0.10359	0.31452	False
LmxM.36.6980.1_29_0.0492476060191518_114-95_0	LmxM.36.6980.1	8.0498	0	8.0498	0	-3.1779	32.4	151.34	1.6277	0.051795	0.9482	0.10359	0.31452	False
LmxM.16.1070.1_29_0.0164365548980934_21-40_1	LmxM.16.1070.1	8.0498	0	8.0498	0	-3.1779	32.4	151.34	1.6277	0.051795	0.9482	0.10359	0.31452	False
LmxM.01.0050.1_43_0.119119119119119_232-251_1	LmxM.01.0050.1	8.0498	0	8.0498	0	-3.1779	32.4	151.34	1.6277	0.051795	0.9482	0.10359	0.31452	False
LmxM.19.0810.1_38_0.0723809523809524_186-205_1	LmxM.19.0810.1	8.0498	0	8.0498	0	-3.1779	32.4	151.34	1.6277	0.051795	0.9482	0.10359	0.31452	False
LmxM.20.1560.1_0_0.0235096557514694_24-43_1	LmxM.20.1560.1	8.0498	0	8.0498	0	-3.1779	32.4	151.34	1.6277	0.051795	0.9482	0.10359	0.31452	False
LmxM.08_29.2520.1_29_0.10752688172043_126-145_1	LmxM.08_29.2520.1	8.0498	0	8.0498	0	-3.1779	32.4	151.34	1.6277	0.051795	0.9482	0.10359	0.31452	False
LmxM.15.0990.1_57_0.48989898989899_299-280_0	LmxM.15.0990.1	8.0498	0	8.0498	0	-3.1779	32.4	151.34	1.6277	0.051795	0.9482	0.10359	0.31452	False
LmxM.21.1770.1_52_0.191885964912281_165-184_1	LmxM.21.1770.1	8.0498	0	8.0498	0	-3.1779	32.4	151.34	1.6277	0.051795	0.9482	0.10359	0.31452	False
LmxM.16.1280.1_48_0.46_145-126_0	LmxM.16.1280.1	8.0498	0	8.0498	0	-3.1779	32.4	151.34	1.6277	0.051795	0.9482	0.10359	0.31452	False
LmxM.13.0870.1_43_0.289224952741021_465-446_0	LmxM.13.0870.1	8.0498	0	8.0498	0	-3.1779	32.4	151.34	1.6277	0.051795	0.9482	0.10359	0.31452	False
LmxM.36.2410.1_19_0.0614310645724258_345-364_1	LmxM.36.2410.1	8.0498	0	8.0498	0	-3.1779	32.4	151.34	1.6277	0.051795	0.9482	0.10359	0.31452	False
LmxM.27.1630.1_14_0.303393213572854_753-772_1	LmxM.27.1630.1	16.1	61.038	16.1	61.038	1.8592	1009.7	762.24	1.6277	0.92807	0.07193	0.14386	0.3737	True
LmxM.34.1100.1_52_0.354135710747895_711-730_1	LmxM.34.1100.1	35.858	7.0974	35.858	7.0974	-2.1865	413.59	5055.7	1.6275	0.051811	0.94819	0.10362	0.31457	False
LmxM.31.3010.1_43_0.260310253499811_681-700_1	LmxM.31.3010.1	35.858	7.0974	35.858	7.0974	-2.1865	413.59	5055.7	1.6275	0.051811	0.94819	0.10362	0.31457	False
LmxM.36.6770.1_29_0.0499776885319054_106-125_1	LmxM.36.6770.1	125.87	640.19	125.87	640.19	2.3374	1.3226e+05	99862	1.6275	0.92087	0.079127	0.15825	0.39192	True
LmxM.22.1390.1_43_0.20978120978121_156-175_1	LmxM.22.1390.1	73.18	15.614	73.18	15.614	-2.1586	1656.9	27500	1.6275	0.051819	0.94818	0.10364	0.31459	False
LmxM.32.2850.1_43_0.364502164502164_414-433_1	LmxM.32.2850.1	450.06	2792.1	450.06	2792.1	2.6305	2.7426e+06	2.071e+06	1.6274	0.91679	0.083214	0.16643	0.40216	True
LmxM.15.1570.1_29_0.307598039215686_493-512_1	LmxM.15.1570.1	236.37	58.199	236.37	58.199	-2.0035	15873	4.4726e+05	1.6273	0.051839	0.94816	0.10368	0.31469	False
LmxM.36.2820.1_43_0.0138888888888889_18-37_1	LmxM.36.2820.1	96.598	21.292	96.598	21.292	-2.1303	2835.5	53210	1.6271	0.051855	0.94814	0.10371	0.31477	False
LmxM.14.1080.1_43_0.0531746031746032_63-82_1	LmxM.14.1080.1	43.176	187.37	43.176	187.37	2.0922	10396	7853.9	1.6271	0.9245	0.075496	0.15099	0.38195	True
LmxM.11.1220a.1_57_0.259259259259259_272-291_1	LmxM.11.1220.1-LmxM.11.1250.1-LmxM.11.1220a.1	119.28	26.97	119.28	26.97	-2.1045	4260.9	87878	1.6269	0.051875	0.94812	0.10375	0.31486	False
LmxM.14.0930.1_43_0.118992248062015_298-317_1	LmxM.14.0930.1	179.29	962.41	179.29	962.41	2.4178	3.0664e+05	2.317e+05	1.6269	0.9196	0.080402	0.1608	0.39479	True
LmxM.29.1020.1_14_0.282622139764997_450-469_1	LmxM.29.1020.1	79.035	17.034	79.035	17.034	-2.1499	1922	33021	1.6268	0.051891	0.94811	0.10378	0.31493	False
LmxM.31.1660.1_38_0.0906483075157774_312-331_1	LmxM.31.1660.1	90.743	19.873	90.743	19.873	-2.136	2511.3	45859	1.6267	0.051898	0.9481	0.1038	0.31493	False
LmxM.21.1590.1_52_0.367097701149425_507-526_1	LmxM.21.1590.1	90.743	19.873	90.743	19.873	-2.136	2511.3	45859	1.6267	0.051898	0.9481	0.1038	0.31493	False
LmxM.27.1410.1_52_0.139184397163121_147-166_1	LmxM.27.1410.1	84.889	18.453	84.889	18.453	-2.1425	2206.9	39135	1.6266	0.051913	0.94809	0.10383	0.31497	False
LmxM.11.0620.1_43_0.0888077858880779_69-88_1	LmxM.11.0620.1-LmxM.11.0630.1	132.46	678.51	132.46	678.51	2.3481	1.4909e+05	1.1274e+05	1.6263	0.9205	0.079504	0.15901	0.39278	True
Non-targeting-710	Non-target-131	132.46	678.51	132.46	678.51	2.3481	1.4909e+05	1.1274e+05	1.6263	0.9205	0.079504	0.15901	0.39278	True
LmxM.07.0335.1_43_0.194480379473911_440-459_1	LmxM.07.0335.1	141.24	32.648	141.24	32.648	-2.0797	5895.9	1.3134e+05	1.6262	0.051956	0.94804	0.10391	0.31518	False
LmxM.32.1370.1_33_0.320872274143302_407-426_1	LmxM.32.1370.1	158.07	831.81	158.07	831.81	2.3883	2.2697e+05	1.7169e+05	1.626	0.91987	0.080134	0.16027	0.39448	True
LmxM.11.0750.1_52_0.389967637540453_238-257_1	LmxM.11.0750.1	199.78	48.262	199.78	48.262	-2.0271	11479	2.9974e+05	1.6259	0.051982	0.94802	0.10396	0.31529	False
LmxM.33.1175.1_57_0.0335731414868106_20-39_1	LmxM.33.1175.1	191	1034.8	191	1034.8	2.4316	3.56e+05	2.6934e+05	1.6259	0.91922	0.080778	0.16156	0.3961	True
LmxM.25.0670.1_29_0.00838574423480084_45291_1	LmxM.25.0670.1	113.43	25.551	113.43	25.551	-2.1076	3861.3	77964	1.6258	0.051997	0.948	0.10399	0.31531	False
LmxM.22.1020.1_38_0.0615280594996619_87-106_1	LmxM.22.1020.1	113.43	25.551	113.43	25.551	-2.1076	3861.3	77964	1.6258	0.051997	0.948	0.10399	0.31531	False
LmxM.33.3580.1_29_0.467661691542289_1218-1237_1	LmxM.33.3580.1	113.43	25.551	113.43	25.551	-2.1076	3861.3	77964	1.6258	0.051997	0.948	0.10399	0.31531	False
LmxM.20.0420.1_57_0.494623655913978_556-537_0	LmxM.20.0420.1	78.303	370.48	78.303	370.48	2.2279	42685	32298	1.6258	0.92221	0.077786	0.15557	0.38841	True
LmxM.05.0090.1_29_0.112962962962963_54-73_1	LmxM.05.0090.1	240.76	59.618	240.76	59.618	-1.9958	16407	4.6729e+05	1.6256	0.052012	0.94799	0.10402	0.31535	False
LmxM.13.0700.1_43_0.385012919896641_1632-1651_1	LmxM.13.0700.1	210.03	51.101	210.03	51.101	-2.018	12629	3.3762e+05	1.6256	0.05202	0.94798	0.10404	0.31535	False
LmxM.17.0190.1_57_0.40533522190746_1713-1732_1	LmxM.17.0190.1-LmxM.17.0190partial.1	295.65	75.232	295.65	75.232	-1.9603	24291	7.6179e+05	1.6256	0.05202	0.94798	0.10404	0.31535	False
LmxM.15.0900.1_43_0.350641025641026_543-562_1	LmxM.15.0900.1	295.65	75.232	295.65	75.232	-1.9603	24291	7.6179e+05	1.6256	0.05202	0.94798	0.10404	0.31535	False
LmxM.30.1395.1_62_0.041994750656168_45070_1	LmxM.30.1395.1	91.475	442.88	91.475	442.88	2.263	61742	46744	1.6253	0.92161	0.078395	0.15679	0.39026	True
LmxM.36.6040.1_43_0.0157103825136612_35-54_1	LmxM.36.6040.1	15.368	2.839	15.368	2.839	-2.0921	78.486	683.29	1.6253	0.052051	0.94795	0.1041	0.31542	False
LmxM.30.1560.1_57_0.285861713106295_272-291_1	LmxM.30.1560.1	15.368	2.839	15.368	2.839	-2.0921	78.486	683.29	1.6253	0.052051	0.94795	0.1041	0.31542	False
LmxM.34.1060.1_14_0.237365133446905_413-432_1	LmxM.34.1060.1	15.368	2.839	15.368	2.839	-2.0921	78.486	683.29	1.6253	0.052051	0.94795	0.1041	0.31542	False
LmxM.29.2290.1_33_0.296148738379814_887-906_1	LmxM.29.2290.1	15.368	2.839	15.368	2.839	-2.0921	78.486	683.29	1.6253	0.052051	0.94795	0.1041	0.31542	False
LmxM.27.1220.1_29_0.0343725019984013_36-55_1	LmxM.27.1220.1	185.15	997.89	185.15	997.89	2.4239	3.3028e+05	2.5011e+05	1.6251	0.9192	0.080798	0.1616	0.39613	True
LmxM.34.0800.1_43_0.147087857847976_457-438_0	LmxM.34.0800.1	183.68	44.004	183.68	44.004	-2.0369	9755	2.4543e+05	1.6248	0.052107	0.94789	0.10421	0.31566	False
Non-targeting-217	Non-target-26	183.68	44.004	183.68	44.004	-2.0369	9755	2.4543e+05	1.6248	0.052107	0.94789	0.10421	0.31566	False
LmxM.27.0930.1_43_0.0129764801297648_45102_1	LmxM.27.0930.1	162.46	38.326	162.46	38.326	-2.0554	7704.6	1.8325e+05	1.6247	0.052113	0.94789	0.10423	0.31567	False
LmxM.33.1490.1_43_0.393767705382436_420-401_0	LmxM.33.1490.1	160.26	844.59	160.26	844.59	2.3905	2.3415e+05	1.7742e+05	1.6247	0.9196	0.080401	0.1608	0.39479	True
LmxM.21.0270.1_38_0.0749195200468247_249-268_1	LmxM.21.0270.1	138.31	712.58	138.31	712.58	2.3568	1.6489e+05	1.2496e+05	1.6245	0.92007	0.079932	0.15986	0.39389	True
LmxM.20.1180.1_29_0.195008912655971_543-562_1	LmxM.20.1180.1-LmxM.20.1185.1	96.598	471.27	96.598	471.27	2.2747	70189	53210	1.6242	0.92124	0.078758	0.15752	0.39101	True
LmxM.16.1260.1_14_0.145027889978842_746-765_1	LmxM.16.1260.1	275.16	69.554	275.16	69.554	-1.9687	21136	6.4209e+05	1.6241	0.052173	0.94783	0.10435	0.31595	False
LmxM.29.1260.1_29_0.0782449115782449_465-484_1	LmxM.29.1260.1	245.15	61.038	245.15	61.038	-1.9883	16949	4.8782e+05	1.6241	0.052175	0.94782	0.10435	0.31595	False
LmxM.14.0840.1_14_0.233671610720791_894-913_1	LmxM.14.0840.1	151.48	35.487	151.48	35.487	-2.0632	6727.5	1.5516e+05	1.6238	0.052204	0.9478	0.10441	0.3161	False
LmxM.28.1110.1_0_0.125925925925926_232-251_1	LmxM.28.1110.1	101.72	22.712	101.72	22.712	-2.1151	3121.2	60167	1.6237	0.052215	0.94779	0.10443	0.31614	False
LmxM.27.2500.1_14_0.0676328502415459_18-37_1	LmxM.27.2500.1	219.54	53.94	219.54	53.94	-2.0051	13712	3.7516e+05	1.6236	0.052234	0.94777	0.10447	0.31623	False
LmxM.08_29.0480partial.1_62_0.221333333333333_163-182_1	LmxM.08_29.0480partial.1	172.71	41.165	172.71	41.165	-2.0425	8651.4	2.1196e+05	1.6234	0.052251	0.94775	0.1045	0.31632	False
LmxM.31.3940.1_52_0.0365707434052758_51-70_1	LmxM.31.3940.1	140.51	32.648	140.51	32.648	-2.0723	5816.7	1.2973e+05	1.6233	0.052265	0.94774	0.10453	0.31632	False
LmxM.32.1980.1_43_0.472160356347439_647-628_0	LmxM.32.1980.1	48.299	9.9364	48.299	9.9364	-2.1724	735.84	10248	1.6232	0.052268	0.94773	0.10454	0.31632	False
LmxM.20.1270.1_60_0.380701754385965_210-229_1	LmxM.20.1270.1	48.299	9.9364	48.299	9.9364	-2.1724	735.84	10248	1.6232	0.052268	0.94773	0.10454	0.31632	False
Non-targeting-732	Non-target-176	48.299	9.9364	48.299	9.9364	-2.1724	735.84	10248	1.6232	0.052268	0.94773	0.10454	0.31632	False
LmxM.34.2880.1_29_0.147887323943662_66-47_0	LmxM.34.2880.1	26.345	106.46	26.345	106.46	1.9745	3209.3	2436	1.6232	0.92567	0.074327	0.14865	0.37864	True
LmxM.28.0870.1_29_0.182237600922722_312-331_1	LmxM.28.0870.1	259.79	65.296	259.79	65.296	-1.9759	18914	5.6001e+05	1.6232	0.052273	0.94773	0.10455	0.31632	False
LmxM.19.0560.1_14_0.204720616570328_843-862_1	LmxM.19.0560.1	229.05	1274.7	229.05	1274.7	2.4712	5.4668e+05	4.1501e+05	1.6231	0.91817	0.081828	0.16366	0.39887	True
LmxM.36.3991.1_19_0.0653153153153153_140-159_1	LmxM.36.3991.1	117.82	591.92	117.82	591.92	2.3191	1.1239e+05	85335	1.623	0.92036	0.079645	0.15929	0.39312	True
LmxM.24.1430.1_29_0.159371833839919_1569-1588_1	LmxM.24.1430.1	156.61	36.906	156.61	36.906	-2.0558	7163.9	1.6793e+05	1.6229	0.052301	0.9477	0.1046	0.31645	False
LmxM.30.0571.1_52_0.139869281045752_204-223_1	LmxM.30.0571.1	95.866	21.292	95.866	21.292	-2.1195	2780.6	52256	1.6229	0.052305	0.94769	0.10461	0.31645	False
LmxM.26.2650.1_29_0.363636363636364_644-625_0	LmxM.26.2650.1	308.82	79.491	308.82	79.491	-1.9445	26296	8.4507e+05	1.6228	0.052318	0.94768	0.10464	0.31648	False
LmxM.08.1210.1_43_0.310315430520034_358-377_1	LmxM.08.1210.1	116.36	583.41	116.36	583.41	2.3161	1.0907e+05	82835	1.6228	0.92037	0.079635	0.15927	0.39312	True
LmxM.36.3170.1_43_0.247342995169082_252-271_1	LmxM.36.3170.1	66.594	14.195	66.594	14.195	-2.1533	1372.8	21978	1.6227	0.052322	0.94768	0.10464	0.31648	False
LmxM.36.3570.1_43_0.0924092409240924_178-159_0	LmxM.36.3570.1	66.594	14.195	66.594	14.195	-2.1533	1372.8	21978	1.6227	0.052322	0.94768	0.10464	0.31648	False
LmxM.11.0220.1_52_0.199404761904762_57-76_1	LmxM.11.0220.1	55.617	249.83	55.617	249.83	2.1474	18859	14327	1.6226	0.9229	0.077096	0.15419	0.3867	True
LmxM.14.0660.1_43_0.0608187134502924_42-61_1	LmxM.14.0660.1	264.91	1507.5	264.91	1507.5	2.5041	7.72e+05	5.8665e+05	1.6223	0.91757	0.082434	0.16487	0.40023	True
LmxM.30.0860.1_38_0.188761593016912_339-358_1	LmxM.30.0860.1	188.07	45.423	188.07	45.423	-2.026	10174	2.5962e+05	1.6222	0.052378	0.94762	0.10476	0.31674	False
LmxM.32.2480.1_14_0.174036281179138_297-316_1	LmxM.32.2480.1	112.7	25.551	112.7	25.551	-2.0984	3797.3	76773	1.6222	0.052381	0.94762	0.10476	0.31674	False
LmxM.17.1120.1_57_0.378151260504202_143-124_0	LmxM.17.1120.1	161.73	38.326	161.73	38.326	-2.0489	7614	1.813e+05	1.6222	0.052382	0.94762	0.10476	0.31674	False
LmxM.33.2980.1_43_0.377906976744186_393-374_0	LmxM.33.2980.1	356.39	93.686	356.39	93.686	-1.9163	34506	1.1884e+06	1.6219	0.05241	0.94759	0.10482	0.31679	False
LmxM.36.3280.1_14_0.196011396011396_680-699_1	LmxM.36.3280.1	229.05	56.779	229.05	56.779	-1.9933	14839	4.1501e+05	1.6219	0.052412	0.94759	0.10482	0.31679	False
LmxM.10.0760.1_0_0.0368615060558189_63-82_1	LmxM.10.0760.1	305.89	1780	305.89	1780	2.5369	1.0865e+06	8.2613e+05	1.6219	0.91703	0.082968	0.16594	0.40166	True
LmxM.08_29.0350.1_29_0.498781676413255_2040-2059_1	LmxM.08_29.0350.1	198.32	48.262	198.32	48.262	-2.0165	11258	2.9455e+05	1.6218	0.052421	0.94758	0.10484	0.31679	False
LmxM.10.0590.1_43_0.378109452736318_300-319_1	LmxM.10.0590.1	198.32	48.262	198.32	48.262	-2.0165	11258	2.9455e+05	1.6218	0.052421	0.94758	0.10484	0.31679	False
LmxM.34.3690.1_33_0.283464566929134_222-203_0	LmxM.34.3690.1	84.157	18.453	84.157	18.453	-2.1301	2158.5	38338	1.6218	0.052425	0.94757	0.10485	0.31679	False
LmxM.24.0340.1_52_0.00443989071038251_45070_1	LmxM.24.0340.1	133.92	685.61	133.92	685.61	2.3474	1.5218e+05	1.1573e+05	1.6217	0.91971	0.080286	0.16057	0.39459	True
LmxM.08_29.2050.1_67_0.349843819723338_775-794_1	LmxM.08_29.2050.1	208.56	51.101	208.56	51.101	-2.008	12397	3.3205e+05	1.6217	0.052438	0.94756	0.10488	0.31679	False
LmxM.36.5030.1_29_0.417309340188518_483-502_1	LmxM.36.5030.1	78.303	17.034	78.303	17.034	-2.1367	1876.9	32298	1.6216	0.05244	0.94756	0.10488	0.31679	False
LmxM.31.3555.1_57_0.346354166666667_129-148_1	LmxM.31.3555.1	134.65	31.229	134.65	31.229	-2.0735	5348.1	1.1724e+05	1.6216	0.052442	0.94756	0.10488	0.31679	False
LmxM.31.3150.1_0_0.180123352957668_1280-1299_1	LmxM.31.3150.1	134.65	31.229	134.65	31.229	-2.0735	5348.1	1.1724e+05	1.6216	0.052442	0.94756	0.10488	0.31679	False
Non-targeting-871	Non-target-95	123.67	28.39	123.67	28.39	-2.0848	4539.6	95769	1.6216	0.052446	0.94755	0.10489	0.31679	False
LmxM.36.2150.1_71_0.298636926889715_233-252_1	LmxM.36.2150.1	123.67	28.39	123.67	28.39	-2.0848	4539.6	95769	1.6216	0.052446	0.94755	0.10489	0.31679	False
LmxM.12.0470.1_38_0.059748427672956_130-149_1	LmxM.12.0470.1	178.56	955.31	178.56	955.31	2.413	3.0167e+05	2.2945e+05	1.6216	0.91873	0.081273	0.16255	0.39742	True
LmxM.25.0390.1_67_0.224422442244224_128-147_1	LmxM.25.0390.1	278.82	70.974	278.82	70.974	-1.9589	21599	6.626e+05	1.6215	0.052451	0.94755	0.1049	0.31679	False
LmxM.30.0510.1_43_0.0182119205298013_43-24_0	LmxM.30.0510.1	293.45	75.232	293.45	75.232	-1.9496	23810	7.484e+05	1.6214	0.052467	0.94753	0.10493	0.31687	False
LmxM.12.0850.1_43_0.172284644194757_149-130_0	LmxM.12.0850.1-LmxM.12.0860.1-LmxM.12.0910.1	193.2	1046.2	193.2	1046.2	2.4309	3.6377e+05	2.7676e+05	1.6213	0.91843	0.08157	0.16314	0.39814	True
LmxM.10.0290.1_52_0.287461773700306_370-389_1	LmxM.10.0290.1	5.1226	17.034	5.1226	17.034	1.5585	70.938	53.981	1.6212	0.93068	0.069323	0.13865	0.3669	True
LmxM.01.0480.1_67_0.422522522522523_462-481_1	LmxM.01.0480.1	243.69	61.038	243.69	61.038	-1.9797	16681	4.8092e+05	1.6208	0.052534	0.94747	0.10507	0.31725	False
LmxM.09.0610.1_29_0.475338106603023_1191-1210_1	LmxM.09.0610.1	177.1	42.584	177.1	42.584	-2.0308	9046.7	2.25e+05	1.6206	0.05255	0.94745	0.1051	0.31732	False
LmxM.16.1425partial.1_38_0.184433164128596_103-122_1	LmxM.16.1425partial.1	182.22	44.004	182.22	44.004	-2.0254	9551.6	2.408e+05	1.6203	0.052585	0.94741	0.10517	0.31751	False
LmxM.22.1570.1_67_0.42791551882461_459-478_1	LmxM.22.1570.1	51.226	227.12	51.226	227.12	2.1269	15469	11785	1.6202	0.92283	0.07717	0.15434	0.38699	True
LmxM.29.0560.1_52_0.231083844580777_222-241_1	LmxM.29.0560.1	117.82	26.97	117.82	26.97	-2.0868	4126.9	85335	1.6201	0.052609	0.94739	0.10522	0.31761	False
LmxM.19.0760.1_57_0.142375168690958_200-219_1	LmxM.19.0760.1	117.82	26.97	117.82	26.97	-2.0868	4126.9	85335	1.6201	0.052609	0.94739	0.10522	0.31761	False
LmxM.24.0420.1_29_0.189393939393939_168-187_1	LmxM.24.0420.1	223.2	55.36	223.2	55.36	-1.992	14085	3.9021e+05	1.6199	0.052622	0.94738	0.10524	0.31763	False
LmxM.17.1080.1_57_0.020918599363347_38-57_1	LmxM.17.1080.1	197.59	48.262	197.59	48.262	-2.0112	11149	2.9197e+05	1.6197	0.052643	0.94736	0.10529	0.31769	False
LmxM.27.0240.1_33_0.352140559267508_1419-1438_1	LmxM.27.0240.1	54.153	11.356	54.153	11.356	-2.1583	915.81	13447	1.6197	0.052647	0.94735	0.10529	0.31769	False
LmxM.31.0310.1_29_0.0732689210950081_357-376_1	LmxM.31.0310.1	54.153	11.356	54.153	11.356	-2.1583	915.81	13447	1.6197	0.052647	0.94735	0.10529	0.31769	False
LmxM.25.0550.1_34_0.121301775147929_249-230_0	LmxM.25.0550.1	54.153	11.356	54.153	11.356	-2.1583	915.81	13447	1.6197	0.052647	0.94735	0.10529	0.31769	False
LmxM.19.0180.1_29_0.125816993464052_147-166_1	LmxM.19.0180.1	161	38.326	161	38.326	-2.0424	7524	1.7935e+05	1.6196	0.052654	0.94735	0.10531	0.3177	False
LmxM.34.2140.1_38_0.1102985984156_177-196_1	LmxM.34.2140.1	41.713	8.5169	41.713	8.5169	-2.1661	550.98	7236.9	1.6195	0.052669	0.94733	0.10534	0.31772	False
LmxM.28.0825.1_67_0.351981351981352_141-160_1	LmxM.28.0825.1	41.713	8.5169	41.713	8.5169	-2.1661	550.98	7236.9	1.6195	0.052669	0.94733	0.10534	0.31772	False
LmxM.26.1785.1_0_0.0464646464646465_39-58_1	LmxM.26.1785.1	87.084	417.33	87.084	417.33	2.2477	54530	41584	1.6195	0.92083	0.079171	0.15834	0.39192	True
LmxM.05.0620.1_38_0.118560606060606_306-325_1	LmxM.05.0620.1	144.9	34.068	144.9	34.068	-2.0567	6141.5	1.3959e+05	1.6193	0.05269	0.94731	0.10538	0.3178	False
LmxM.31.1780.1_14_0.0740740740740741_29-48_1	LmxM.31.1780.1	144.9	34.068	144.9	34.068	-2.0567	6141.5	1.3959e+05	1.6193	0.05269	0.94731	0.10538	0.3178	False
LmxM.34.2770.1_38_0.0412867274569402_160-179_1	LmxM.34.2770.1	28.54	116.4	28.54	116.4	1.9906	3859.4	2944	1.6192	0.92477	0.075226	0.15045	0.38117	True
LmxM.20.1720.1_43_0.395663956639566_287-306_1	LmxM.20.1720.1	406.15	109.3	406.15	109.3	-1.8841	44060	1.6221e+06	1.6191	0.052709	0.94729	0.10542	0.31789	False
LmxM.08_29.1340.1_29_0.0146061554512259_24-43_1	LmxM.08_29.1340.1	91.475	441.46	91.475	441.46	2.2584	61244	46744	1.6188	0.92055	0.079454	0.15891	0.39261	True
LmxM.27.1295.1_19_0.0984848484848485_45-26_0	LmxM.27.1295.1	171.24	41.165	171.24	41.165	-2.0303	8460	2.0771e+05	1.6186	0.052762	0.94724	0.10552	0.31816	False
LmxM.22.1180.1_38_0.0619235836627141_90-109_1	LmxM.22.1180.1	133.92	31.229	133.92	31.229	-2.0657	5272.7	1.1573e+05	1.6186	0.052769	0.94723	0.10554	0.31818	False
LmxM.25.1000.1_38_0.173034694773825_390-409_1	LmxM.25.1000.1	232.71	58.199	232.71	58.199	-1.9811	15228	4.3096e+05	1.6185	0.052773	0.94723	0.10555	0.31818	False
LmxM.20.0470.1_0_0.155115511551155_285-266_0	LmxM.20.0470.1	127.33	645.86	127.33	645.86	2.3336	1.3444e+05	1.0265e+05	1.6185	0.91935	0.080647	0.16129	0.39556	True
Non-targeting-531	Non-target-177	176.36	42.584	176.36	42.584	-2.0248	8948.5	2.228e+05	1.6183	0.052799	0.9472	0.1056	0.31823	False
LmxM.20.0770.1_0_0.178574412968998_2133-2152_1	LmxM.20.0770.1	176.36	42.584	176.36	42.584	-2.0248	8948.5	2.228e+05	1.6183	0.052799	0.9472	0.1056	0.31823	False
LmxM.31.3240.1_43_0.258548790658882_936-917_0	LmxM.31.3240.1	176.36	42.584	176.36	42.584	-2.0248	8948.5	2.228e+05	1.6183	0.052799	0.9472	0.1056	0.31823	False
LmxM.24.1090.1_43_0.140782828282828_219-238_1	LmxM.24.1090.1	122.94	28.39	122.94	28.39	-2.0763	4470.1	94426	1.6183	0.052802	0.9472	0.1056	0.31823	False
LmxM.31.1635.1_46_0.0770252324037185_51-70_1	LmxM.31.1635.1	165.39	872.98	165.39	872.98	2.3931	2.5034e+05	1.9121e+05	1.6182	0.91842	0.081578	0.16316	0.39814	True
LmxM.18.0750.1_33_0.245549416820135_394-413_1	LmxM.18.0750.1	537.87	3416.7	537.87	3416.7	2.665	4.1438e+06	3.1655e+06	1.618	0.91463	0.08537	0.17074	0.4044	True
LmxM.03.0210.1_29_0.265046296296296_220-239_1	LmxM.03.0210.1	261.98	1484.8	261.98	1484.8	2.4982	7.4761e+05	5.7134e+05	1.6177	0.91683	0.083173	0.16635	0.40209	True
LmxM.03.0320.1_14_0.0458292120013188_129-148_1	LmxM.03.0320.1	155.14	36.906	155.14	36.906	-2.0423	6989.8	1.6422e+05	1.6177	0.052864	0.94714	0.10573	0.31851	False
LmxM.29.3700.1_29_0.0598290598290598_150-169_1	LmxM.29.3700.1	89.28	19.873	89.28	19.873	-2.1128	2408.7	44120	1.6177	0.052865	0.94714	0.10573	0.31851	False
LmxM.17.0070.1_48_0.367021276595745_216-197_0	LmxM.17.0070.1	89.28	19.873	89.28	19.873	-2.1128	2408.7	44120	1.6177	0.052865	0.94714	0.10573	0.31851	False
LmxM.33.1290.1_38_0.0732287208749406_147-166_1	LmxM.33.1290.1	89.28	19.873	89.28	19.873	-2.1128	2408.7	44120	1.6177	0.052865	0.94714	0.10573	0.31851	False
LmxM.15.0440a.1_38_0.0608936338473705_150-169_1	LmxM.15.0440a.1-LmxM.15.0440b.1	60.008	12.775	60.008	12.775	-2.1469	1115.4	17161	1.6177	0.052868	0.94713	0.10574	0.31851	False
LmxM.36.5460.1_52_0.300828553218611_467-486_1	LmxM.36.5460.1	139.04	32.648	139.04	32.648	-2.0573	5659.9	1.2654e+05	1.6174	0.052892	0.94711	0.10578	0.31861	False
LmxM.34.4850.1_43_0.351925630810093_258-277_1	LmxM.34.4850.1	139.04	32.648	139.04	32.648	-2.0573	5659.9	1.2654e+05	1.6174	0.052892	0.94711	0.10578	0.31861	False
LmxM.25.0570.1_29_0.462793068297655_450-469_1	LmxM.25.0570.1	207.1	1131.3	207.1	1131.3	2.4439	4.271e+05	3.2653e+05	1.6174	0.91754	0.082462	0.16492	0.40027	True
LmxM.22.0040.1_43_0.21875_195-176_0	LmxM.22.0040.1	160.26	38.326	160.26	38.326	-2.0359	7434.5	1.7742e+05	1.6171	0.052928	0.94707	0.10586	0.31875	False
LmxM.33.3440.1_33_0.355799373040752_686-667_0	LmxM.33.3440.1	74.644	349.19	74.644	349.19	2.2109	37688	28826	1.6171	0.92099	0.079013	0.15803	0.3916	True
LmxM.25.0970.1_52_0.20240043644299_738-757_1	LmxM.25.0970.1	83.425	18.453	83.425	18.453	-2.1177	2110.7	37550	1.6169	0.052947	0.94705	0.10589	0.31884	False
LmxM.15.1310.1_67_0.448937908496732_1096-1115_1	LmxM.15.1310.1	155.87	814.78	155.87	814.78	2.3786	2.1708e+05	1.6607e+05	1.6169	0.9184	0.081596	0.16319	0.39814	True
LmxM.25.0160.1_43_0.117283950617284_66-85_1	LmxM.25.0160.1	128.07	29.809	128.07	29.809	-2.0667	4827.1	1.0406e+05	1.6168	0.052964	0.94704	0.10593	0.31888	False
LmxM.09.0430.1_14_0.276847977684798_390-409_1	LmxM.09.0430.1	271.5	69.554	271.5	69.554	-1.9494	20391	6.2196e+05	1.6166	0.05298	0.94702	0.10596	0.31888	False
LmxM.08_29.1380.1_43_0.0429292929292929_77-96_1	LmxM.08_29.1380.1	65.862	14.195	65.862	14.195	-2.1376	1334.8	21409	1.6166	0.05298	0.94702	0.10596	0.31888	False
LmxM.05.0650.1_52_0.00389863547758285_44946_1	LmxM.05.0650.1	65.862	14.195	65.862	14.195	-2.1376	1334.8	21409	1.6166	0.05298	0.94702	0.10596	0.31888	False
LmxM.32.2790.1_38_0.145309381237525_357-376_1	LmxM.32.2790.1	65.862	14.195	65.862	14.195	-2.1376	1334.8	21409	1.6166	0.05298	0.94702	0.10596	0.31888	False
LmxM.30.0250.1_0_0.0387002555677254_99-118_1	LmxM.30.0250.1	117.09	26.97	117.09	26.97	-2.0779	4060.6	84080	1.6166	0.052984	0.94702	0.10597	0.31888	False
LmxM.33.1740.1_57_0.416666666666667_426-445_1	LmxM.33.1740.1	117.09	26.97	117.09	26.97	-2.0779	4060.6	84080	1.6166	0.052984	0.94702	0.10597	0.31888	False
LmxM.28.0650.1_52_0.137037037037037_139-158_1	LmxM.28.0650.1	144.16	34.068	144.16	34.068	-2.0495	6060.7	1.3791e+05	1.6165	0.052996	0.947	0.10599	0.3189	False
LmxM.26.2300.1_14_0.0485775630703167_171-190_1	LmxM.26.2300.1	77.571	17.034	77.571	17.034	-2.1233	1832.4	31585	1.6164	0.053001	0.947	0.106	0.3189	False
LmxM.27.0790.1_14_0.329190207156309_869-888_1	LmxM.27.0790.1	77.571	17.034	77.571	17.034	-2.1233	1832.4	31585	1.6164	0.053001	0.947	0.106	0.3189	False
LmxM.34.1950.1_38_0.196327683615819_134-153_1	LmxM.34.1950.1	247.35	1388.3	247.35	1388.3	2.4839	6.5083e+05	4.9828e+05	1.6163	0.91676	0.083236	0.16647	0.40225	True
LmxM.27.1160.1_43_0.123469049983449_370-389_1	LmxM.27.1160.1	246.62	62.457	246.62	62.457	-1.9643	16957	4.9478e+05	1.6161	0.053042	0.94696	0.10608	0.31912	False
LmxM.36.1110.1_38_0.0168776371308017_21-40_1	LmxM.36.1110.1	100.26	22.712	100.26	22.712	-2.0943	3006.6	58129	1.6157	0.053082	0.94692	0.10616	0.31932	False
LmxM.04.0790.1_57_0.29490463990891_1026-1045_1	LmxM.04.0790.1	185.88	45.423	185.88	45.423	-2.0092	9863.7	2.5247e+05	1.6156	0.053086	0.94691	0.10617	0.31932	False
LmxM.24.1550.1_19_0.116108786610879_340-321_0	LmxM.24.1550.1	201.25	49.682	201.25	49.682	-1.9966	11486	3.05e+05	1.6156	0.053087	0.94691	0.10617	0.31932	False
LmxM.15.1530.1_57_0.495750708215297_528-509_0	LmxM.15.1530.1	285.4	73.813	285.4	73.813	-1.9367	22385	7.0046e+05	1.6152	0.053133	0.94687	0.10627	0.31953	False
LmxM.36.4670.1_33_0.338541666666667_125-144_1	LmxM.36.4670.1	21.954	4.2584	21.954	4.2584	-2.126	156.57	1583.2	1.6151	0.053139	0.94686	0.10628	0.31953	False
LmxM.36.6890.1_34_0.0726855394032135_288-269_0	LmxM.36.6890.1	21.954	4.2584	21.954	4.2584	-2.126	156.57	1583.2	1.6151	0.053139	0.94686	0.10628	0.31953	False
LmxM.36.2570.1_43_0.137975499677627_204-223_1	LmxM.36.2570.1	154.41	36.906	154.41	36.906	-2.0356	6903.5	1.6238e+05	1.615	0.05315	0.94685	0.1063	0.31955	False
Non-targeting-611	Non-target-74	122.21	28.39	122.21	28.39	-2.0678	4401.2	93095	1.6149	0.053162	0.94684	0.10632	0.31955	False
LmxM.07.0790.1_29_0.0393518518518519_28-47_1	LmxM.07.0790.1	122.21	28.39	122.21	28.39	-2.0678	4401.2	93095	1.6149	0.053162	0.94684	0.10632	0.31955	False
LmxM.18.1150.1_38_0.0341643582640813_34-53_1	LmxM.18.1150.1	111.23	25.551	111.23	25.551	-2.0797	3670.8	74423	1.6149	0.053166	0.94683	0.10633	0.31955	False
LmxM.36.6240.1_19_0.0410464591790708_85-104_1	LmxM.36.6240.1	111.23	25.551	111.23	25.551	-2.0797	3670.8	74423	1.6149	0.053166	0.94683	0.10633	0.31955	False
LmxM.20.0100.1_29_0.0986111111111111_135-154_1	LmxM.20.0100.1-LmxM.20.0110.1	111.23	25.551	111.23	25.551	-2.0797	3670.8	74423	1.6149	0.053166	0.94683	0.10633	0.31955	False
LmxM.31.2460.1_0_0.163940013633265_475-494_1	LmxM.31.2460.1	47.567	9.9364	47.567	9.9364	-2.1508	708.04	9883.6	1.6148	0.053175	0.94682	0.10635	0.31955	False
LmxM.36.2240.1_14_0.0976044852191641_756-775_1	LmxM.36.2240.1	47.567	9.9364	47.567	9.9364	-2.1508	708.04	9883.6	1.6148	0.053175	0.94682	0.10635	0.31955	False
LmxM.08_29.0760.1_43_0.179188255613126_406-425_1	LmxM.08_29.0760.1	76.839	360.55	76.839	360.55	2.2156	40245	30882	1.6144	0.92046	0.079541	0.15908	0.39287	True
LmxM.24.0760.1_43_0.428234600648394_1444-1463_1	LmxM.24.0760.1	62.935	286.73	62.935	286.73	2.1701	25043	19217	1.6144	0.92117	0.078829	0.15766	0.39109	True
LmxM.33.2590.1_14_0.24591329068941_343-362_1	LmxM.33.2590.1	46.835	204.41	46.835	204.41	2.1023	12414	9526.5	1.6144	0.92223	0.077772	0.15554	0.38839	True
LmxM.31.1910.1_29_0.0603174603174603_126-145_1	LmxM.31.1910.1	204.9	1115.7	204.9	1115.7	2.4392	4.1478e+05	3.1836e+05	1.6142	0.91704	0.082956	0.16591	0.40166	True
LmxM.36.0650.1_43_0.343434343434343_513-494_0	LmxM.36.0650.1	28.54	5.6779	28.54	5.6779	-2.1452	261.34	2944	1.6141	0.053249	0.94675	0.1065	0.31992	False
LmxM.11.0340.1_43_0.0403439153439153_52-71_1	LmxM.11.0340.1	164.66	39.745	164.66	39.745	-2.0235	7801.2	1.892e+05	1.6141	0.053249	0.94675	0.1065	0.31992	False
LmxM.30.1550.1_49_0.197718631178707_166-147_0	LmxM.30.1550.1	122.94	618.89	122.94	618.89	2.3223	1.2298e+05	94426	1.614	0.91873	0.081269	0.16254	0.39742	True
LmxM.36.6960.1_0_0.0118074477747502_45197_1	LmxM.36.6960.1	146.36	756.58	146.36	756.58	2.3621	1.8619e+05	1.4296e+05	1.6139	0.91812	0.081879	0.16376	0.39899	True
LmxM.32.1560.1_29_0.136115250869349_270-289_1	LmxM.32.1560.1	130.99	665.74	130.99	665.74	2.3367	1.4298e+05	1.098e+05	1.6138	0.91848	0.081521	0.16304	0.39811	True
LmxM.32.2500.1_49_0.334375_325-306_0	LmxM.32.2500.1	22.686	89.427	22.686	89.427	1.9327	2227.2	1710.7	1.6137	0.92475	0.075249	0.1505	0.38124	True
LmxM.09.0100.1_14_0.34190966266438_594-613_1	LmxM.09.0100.1	190.27	46.843	190.27	46.843	-1.9992	10285	2.6689e+05	1.6134	0.053326	0.94667	0.10665	0.32031	False
LmxM.31.3150.1_14_0.0447154471544715_310-329_1	LmxM.31.3150.1	322.72	85.169	322.72	85.169	-1.9095	28216	9.3845e+05	1.6133	0.053336	0.94666	0.10667	0.32035	False
LmxM.26.1660.1_43_0.00717439293598234_45228_1	LmxM.26.1660.1	105.38	24.131	105.38	24.131	-2.0817	3300.6	65442	1.6132	0.053347	0.94665	0.10669	0.32039	False
LmxM.27.2270.1_0_0.0993013972055888_192-211_1	LmxM.27.2270.1	88.548	19.873	88.548	19.873	-2.101	2358.1	43265	1.6131	0.053361	0.94664	0.10672	0.32044	False
LmxM.33.0170.1_57_0.238238238238238_228-247_1	LmxM.33.0170.1	116.36	26.97	116.36	26.97	-2.0689	3995	82835	1.6131	0.053363	0.94664	0.10673	0.32044	False
LmxM.10.0590.1_60_0.0310945273631841_16-35_1	LmxM.10.0590.1	148.56	35.487	148.56	35.487	-2.0352	6392.3	1.4812e+05	1.6129	0.053379	0.94662	0.10676	0.32051	False
LmxM.34.2660.1_14_0.315494393476045_616-635_1	LmxM.34.2660.1	37.322	157.56	37.322	157.56	2.0488	7228.9	5558.7	1.6127	0.92279	0.077207	0.15441	0.38708	True
LmxM.04.0010.1_14_0.274161735700197_840-821_0	LmxM.04.0010.1	220.27	55.36	220.27	55.36	-1.9731	13598	3.7814e+05	1.6125	0.053423	0.94658	0.10685	0.3207	False
LmxM.36.2490.1_71_0.483299250170416_699-718_1	LmxM.36.2490.1	138.31	708.32	138.31	708.32	2.3481	1.6246e+05	1.2496e+05	1.6125	0.91808	0.081921	0.16384	0.39911	True
LmxM.21.1290.1_43_0.16988416988417_140-121_0	LmxM.21.1290.1	132.46	31.229	132.46	31.229	-2.05	5123.5	1.1274e+05	1.6124	0.053434	0.94657	0.10687	0.32074	False
LmxM.21.1100.1_29_0.285782901056676_585-604_1	LmxM.21.1100.1	153.68	36.906	153.68	36.906	-2.0288	6817.8	1.6056e+05	1.6124	0.053439	0.94656	0.10688	0.32075	False
LmxM.36.0720.1_14_0.0334059549745824_37-56_1	LmxM.36.0720.1	53.421	11.356	53.421	11.356	-2.139	884.76	13020	1.6122	0.053462	0.94654	0.10692	0.32077	False
LmxM.21.1590.1_38_0.173132183908046_237-256_1	LmxM.21.1590.1	53.421	11.356	53.421	11.356	-2.139	884.76	13020	1.6122	0.053462	0.94654	0.10692	0.32077	False
LmxM.32.2270.1_43_0.385878489326765_936-955_1	LmxM.32.2270.1	164.66	865.88	164.66	865.88	2.3877	2.4586e+05	1.892e+05	1.6121	0.91742	0.082579	0.16516	0.40062	True
LmxM.31.0100.1_52_0.225574712643678_150-169_1	LmxM.31.0100.1	164.66	865.88	164.66	865.88	2.3877	2.4586e+05	1.892e+05	1.6121	0.91742	0.082579	0.16516	0.40062	True
LmxM.25.0970.1_52_0.0379159847244954_129-148_1	LmxM.25.0970.1	82.694	18.453	82.694	18.453	-2.1051	2063.4	36771	1.612	0.053479	0.94652	0.10696	0.32077	False
LmxM.34.1480.1_29_0.134343434343434_130-149_1	LmxM.34.1480.1	82.694	18.453	82.694	18.453	-2.1051	2063.4	36771	1.612	0.053479	0.94652	0.10696	0.32077	False
LmxM.23.1110.1_57_0.248328557784145_512-531_1	LmxM.23.1110.1-LmxM.23.1120.1	82.694	18.453	82.694	18.453	-2.1051	2063.4	36771	1.612	0.053479	0.94652	0.10696	0.32077	False
LmxM.25.0740.1_14_0.0945410186032327_300-319_1	LmxM.25.0740.1	82.694	18.453	82.694	18.453	-2.1051	2063.4	36771	1.612	0.053479	0.94652	0.10696	0.32077	False
LmxM.29.3120.1_14_0.108501118568233_87-106_1	LmxM.29.3120.1	103.18	505.33	103.18	505.33	2.281	80863	62246	1.6119	0.919	0.081002	0.162	0.39655	True
LmxM.26.1130.1_19_0.0472908290254643_244-263_1	LmxM.26.1130.1	163.92	39.745	163.92	39.745	-2.0171	7710.1	1.8721e+05	1.6116	0.053521	0.94648	0.10704	0.32088	False
LmxM.36.3150.1_0_0.00946969696969697_45007_1	LmxM.36.3150.1	99.525	22.712	99.525	22.712	-2.0839	2950.1	57125	1.6116	0.053526	0.94647	0.10705	0.32088	False
LmxM.36.4760.1_29_0.0168569874932028_27-46_1	LmxM.36.4760.1	99.525	22.712	99.525	22.712	-2.0839	2950.1	57125	1.6116	0.053526	0.94647	0.10705	0.32088	False
LmxM.36.2730.1_43_0.0348583877995643_45228_1	LmxM.36.2730.1	99.525	22.712	99.525	22.712	-2.0839	2950.1	57125	1.6116	0.053526	0.94647	0.10705	0.32088	False
LmxM.27.0900.1_43_0.202380952380952_122-103_0	LmxM.27.0900.1	121.48	28.39	121.48	28.39	-2.0592	4332.8	91774	1.6116	0.053527	0.94647	0.10705	0.32088	False
LmxM.13.1430.1_19_0.151419558359621_294-275_0	LmxM.13.1430.1	152.21	790.65	152.21	790.65	2.3693	2.038e+05	1.5695e+05	1.6115	0.91759	0.082406	0.16481	0.40022	True
LmxM.36.1210.1_19_0.0797385620915033_54-73_1	LmxM.36.1210.1	137.58	32.648	137.58	32.648	-2.0421	5505.2	1.2339e+05	1.6115	0.053534	0.94647	0.10707	0.3209	False
LmxM.24.0400.1_29_0.156833081190116_314-295_0	LmxM.24.0400.1	307.36	80.91	307.36	80.91	-1.9125	25639	8.3556e+05	1.6113	0.053555	0.94644	0.10711	0.32098	False
LmxM.03.0380.1_52_0.349419124218052_384-403_1	LmxM.03.0380.1	174.17	42.584	174.17	42.584	-2.0069	8657.2	2.1626e+05	1.6113	0.05356	0.94644	0.10712	0.32098	False
LmxM.29.3050.1_14_0.089169738458838_497-516_1	LmxM.29.3050.1	174.17	42.584	174.17	42.584	-2.0069	8657.2	2.1626e+05	1.6113	0.05356	0.94644	0.10712	0.32098	False
LmxM.15.1350.1_29_0.17210401891253_359-378_1	LmxM.15.1350.1	184.41	45.423	184.41	45.423	-1.9978	9659.2	2.4776e+05	1.6112	0.053568	0.94643	0.10714	0.32098	False
LmxM.01.0630.1_33_0.0390015600624025_84-65_0	LmxM.01.0630.1	259.06	66.716	259.06	66.716	-1.9413	18498	5.5626e+05	1.6109	0.053597	0.9464	0.10719	0.32113	False
LmxM.26.1080.1_29_0.181755475081911_1047-1066_1	LmxM.26.1080.1	59.276	12.775	59.276	12.775	-2.1295	1081.2	16668	1.6109	0.053606	0.94639	0.10721	0.32114	False
LmxM.04.0730.1_29_0.126365054602184_246-227_0	LmxM.04.0730.1	219.54	55.36	219.54	55.36	-1.9683	13478	3.7516e+05	1.6107	0.053627	0.94637	0.10725	0.32122	False
LmxM.29.0620.1_43_0.291858678955453_183-202_1	LmxM.29.0620.1	65.13	14.195	65.13	14.195	-2.1217	1297.2	20848	1.6104	0.053654	0.94635	0.10731	0.32129	False
Non-targeting-604	Non-target-45	126.6	29.809	126.6	29.809	-2.0502	4684.4	1.0125e+05	1.6103	0.053662	0.94634	0.10732	0.32129	False
LmxM.29.3380.1_14_0.377525252525253_594-613_1	LmxM.29.3380.1	126.6	29.809	126.6	29.809	-2.0502	4684.4	1.0125e+05	1.6103	0.053662	0.94634	0.10732	0.32129	False
LmxM.20.1430.1_74_0.250244379276637_246-265_1	LmxM.20.1430.1	126.6	29.809	126.6	29.809	-2.0502	4684.4	1.0125e+05	1.6103	0.053662	0.94634	0.10732	0.32129	False
LmxM.06.0860.1_43_0.0678182981445937_103-122_1	LmxM.06.0860.1	214.42	53.94	214.42	53.94	-1.9712	12877	3.5466e+05	1.6103	0.053664	0.94634	0.10733	0.32129	False
LmxM.20.0250.1_52_0.221929824561404_247-266_1	LmxM.20.0250.1	214.42	53.94	214.42	53.94	-1.9712	12877	3.5466e+05	1.6103	0.053664	0.94634	0.10733	0.32129	False
LmxM.18.0580.1_43_0.383744855967078_369-388_1	LmxM.18.0580.1	209.3	52.521	209.3	52.521	-1.9742	12289	3.3483e+05	1.61	0.053699	0.9463	0.1074	0.3214	False
LmxM.18.1090.1_29_0.0100210970464135_45291_1	LmxM.18.1090.1	93.671	21.292	93.671	21.292	-2.0864	2619.3	49456	1.61	0.0537	0.9463	0.1074	0.3214	False
LmxM.32.0290.1_71_0.461783439490446_881-862_0	LmxM.32.0290.1	93.671	21.292	93.671	21.292	-2.0864	2619.3	49456	1.61	0.0537	0.9463	0.1074	0.3214	False
LmxM.17.0920.1_14_0.380892078232728_2703-2722_1	LmxM.17.0920.1	256.13	1440.8	256.13	1440.8	2.4873	7.0169e+05	5.4142e+05	1.61	0.91558	0.084421	0.16884	0.40339	True
LmxM.31.0473.1_57_0.257648953301127_156-175_1	LmxM.31.0473.1	297.11	78.071	297.11	78.071	-1.9146	23989	7.708e+05	1.61	0.053703	0.9463	0.10741	0.3214	False
LmxM.03.0590.1_19_0.191529859624078_801-820_1	LmxM.03.0590.1	204.17	51.101	204.17	51.101	-1.9774	11715	3.1566e+05	1.6097	0.05373	0.94627	0.10746	0.32154	False
LmxM.22.0190.1_52_0.154761904761905_199-218_1	LmxM.22.0190.1	127.33	643.02	127.33	643.02	2.3272	1.3297e+05	1.0265e+05	1.6096	0.91788	0.082116	0.16423	0.39938	True
LmxM.02.0350.1_29_0.0590277777777778_183-202_1	LmxM.02.0350.1	311.02	82.33	311.02	82.33	-1.9047	26149	8.5943e+05	1.6093	0.053771	0.94623	0.10754	0.3216	False
Non-targeting-380	Non-target-30	104.65	24.131	104.65	24.131	-2.0717	3241.4	64367	1.6093	0.053771	0.94623	0.10754	0.3216	False
LmxM.32.2470.1_43_0.345833333333333_412-431_1	LmxM.32.2470.1	104.65	24.131	104.65	24.131	-2.0717	3241.4	64367	1.6093	0.053771	0.94623	0.10754	0.3216	False
LmxM.24.1230.1_38_0.162915326902465_300-319_1	LmxM.24.1230.1	104.65	24.131	104.65	24.131	-2.0717	3241.4	64367	1.6093	0.053771	0.94623	0.10754	0.3216	False
LmxM.23.1263.1_43_0.353086419753086_283-302_1	LmxM.23.1263.1	104.65	24.131	104.65	24.131	-2.0717	3241.4	64367	1.6093	0.053771	0.94623	0.10754	0.3216	False
LmxM.22.0360.1_33_0.367248062015504_375-394_1	LmxM.22.0360.1	131.72	31.229	131.72	31.229	-2.042	5049.7	1.1127e+05	1.6093	0.053772	0.94623	0.10754	0.3216	False
LmxM.27.1730.1_43_0.150537634408602_144-163_1	LmxM.27.1730.1	133.19	677.09	133.19	677.09	2.3372	1.4792e+05	1.1423e+05	1.6093	0.91767	0.082326	0.16465	0.39988	True
LmxM.22.1320.1_48_0.307777211750722_3617-3636_1	LmxM.22.1320.1	188.8	46.843	188.8	46.843	-1.9881	10077	2.6203e+05	1.6091	0.053799	0.9462	0.1076	0.32173	False
LmxM.34.4260.1_33_0.201058201058201_232-213_0	LmxM.34.4260.1	174.9	926.92	174.9	926.92	2.3992	2.8277e+05	2.1842e+05	1.6091	0.9167	0.083295	0.16659	0.4024	True
LmxM.31.0780.1_43_0.0745652814618332_243-262_1	LmxM.31.0780.1	84.889	403.13	84.889	403.13	2.2343	50639	39135	1.6087	0.91917	0.080831	0.16166	0.39624	True
LmxM.15.1540.1_43_0.218225419664269_277-258_0	LmxM.15.1540.1	296.38	78.071	296.38	78.071	-1.9111	23829	7.6628e+05	1.6086	0.053855	0.94615	0.10771	0.32199	False
LmxM.05.0140.1_14_0.257420924574209_524-543_1	LmxM.05.0140.1	136.85	32.648	136.85	32.648	-2.0345	5428.7	1.2184e+05	1.6085	0.053861	0.94614	0.10772	0.32201	False
LmxM.27.1280.1_63_0.225663716814159_161-142_0	LmxM.27.1280.1	87.816	19.873	87.816	19.873	-2.0892	2308.2	42420	1.6085	0.053866	0.94613	0.10773	0.32201	False
LmxM.27.2070.1_33_0.242672919109027_627-608_0	LmxM.27.2070.1	120.75	28.39	120.75	28.39	-2.0505	4265	90464	1.6082	0.053897	0.9461	0.10779	0.32215	False
LmxM.33.2190.1_33_0.223427331887202_931-912_0	LmxM.33.2190.1	120.75	28.39	120.75	28.39	-2.0505	4265	90464	1.6082	0.053897	0.9461	0.10779	0.32215	False
LmxM.26.2440.1_14_0.04258725584374_123-142_1	LmxM.26.2440.1	98.793	479.78	98.793	479.78	2.2684	72577	56131	1.6081	0.91853	0.081472	0.16294	0.39804	True
LmxM.13.1670.1_43_0.246105919003115_75-94_1	LmxM.13.1670.1	105.38	516.69	105.38	516.69	2.2829	84588	65442	1.6078	0.91825	0.081745	0.16349	0.39854	True
LmxM.25.0550.1_38_0.0897435897435897_185-166_0	LmxM.25.0550.1	203.44	51.101	203.44	51.101	-1.9723	11604	3.1297e+05	1.6077	0.053951	0.94605	0.1079	0.32245	False
LmxM.34.4730.1_43_0.0726698262243286_42-61_1	LmxM.34.4730.1	109.77	25.551	109.77	25.551	-2.0608	3546.5	72115	1.6075	0.053973	0.94603	0.10795	0.32255	False
LmxM.33.0760.1_52_0.319179051663128_444-463_1	LmxM.33.0760.1	147.09	35.487	147.09	35.487	-2.021	6227.8	1.4467e+05	1.6074	0.053986	0.94601	0.10797	0.3226	False
LmxM.13.0270.1_14_0.0889143293264644_455-474_1	LmxM.13.0270.1	197.59	1066	197.59	1066	2.4258	3.771e+05	2.9197e+05	1.6072	0.91597	0.084026	0.16805	0.40339	True
LmxM.17.0660.1_0_0.0676478182287632_257-276_1	LmxM.17.0660.1	81.962	18.453	81.962	18.453	-2.0924	2016.7	36002	1.6071	0.054021	0.94598	0.10804	0.32279	False
LmxM.24.0420.1_43_0.0725108225108225_63-82_1	LmxM.24.0420.1	144.16	740.97	144.16	740.97	2.3537	1.7809e+05	1.3791e+05	1.607	0.91702	0.082976	0.16595	0.40166	True
LmxM.33.4180.1_33_0.011965811965812_30-11_0	LmxM.33.4180.1	188.07	46.843	188.07	46.843	-1.9826	9973	2.5962e+05	1.6069	0.054038	0.94596	0.10808	0.32287	False
LmxM.11.0520.1_48_0.388412017167382_552-533_0	LmxM.11.0520.1	162.46	850.27	162.46	850.27	2.3807	2.3654e+05	1.8325e+05	1.6067	0.91656	0.083443	0.16689	0.4028	True
LmxM.16.1510.1_52_0.169590643274854_50-69_1	LmxM.16.1510.1	92.207	442.88	92.207	442.88	2.2517	61485	47638	1.6067	0.91854	0.081465	0.16293	0.39803	True
LmxM.01.0660.1_19_0.109432234432234_474-493_1	LmxM.01.0660.1	162.46	39.745	162.46	39.745	-2.0042	7529.4	1.8325e+05	1.6066	0.054072	0.94593	0.10814	0.32304	False
LmxM.14.1150.1_67_0.315837937384899_333-352_1	LmxM.14.1150.1	271.5	70.974	271.5	70.974	-1.9207	20105	6.2196e+05	1.6066	0.054075	0.94592	0.10815	0.32304	False
LmxM.23.0250.1_14_0.28011026293469_1314-1333_1	LmxM.23.0250.1	172.71	42.584	172.71	42.584	-1.9948	8465.7	2.1196e+05	1.6065	0.054079	0.94592	0.10816	0.32304	False
LmxM.31.1650.1_29_0.161056822294607_441-460_1	LmxM.31.1650.1	46.835	9.9364	46.835	9.9364	-2.1289	680.77	9526.5	1.6062	0.054112	0.94589	0.10822	0.32317	False
LmxM.15.1481.1_0_0.192348565356004_546-527_0	LmxM.15.1481.1	46.835	9.9364	46.835	9.9364	-2.1289	680.77	9526.5	1.6062	0.054112	0.94589	0.10822	0.32317	False
LmxM.27.0880.1_52_0.0400529625951672_111-130_1	LmxM.27.0880.1	46.835	9.9364	46.835	9.9364	-2.1289	680.77	9526.5	1.6062	0.054112	0.94589	0.10822	0.32317	False
LmxM.01.0240.1_52_0.0930316091954023_248-267_1	LmxM.01.0240.1	369.56	100.78	369.56	100.78	-1.8642	36120	1.2956e+06	1.6061	0.054124	0.94588	0.10825	0.3232	False
LmxM.16.1005.1_19_0.196770938446014_592-573_0	LmxM.16.1005.1	227.59	58.199	227.59	58.199	-1.9491	14347	4.0873e+05	1.606	0.054136	0.94586	0.10827	0.3232	False
LmxM.30.1340.1_60_0.162893081761006_249-268_1	LmxM.30.1340.1	114.89	26.97	114.89	26.97	-2.0508	3865.2	80378	1.606	0.054138	0.94586	0.10828	0.3232	False
LmxM.16.0400.1_29_0.187728937728938_201-220_1	LmxM.16.0400.1	202.71	51.101	202.71	51.101	-1.9671	11492	3.103e+05	1.6057	0.054174	0.94583	0.10835	0.32339	False
LmxM.36.1210.1_43_0.0797385620915033_51-70_1	LmxM.36.1210.1	222.47	56.779	222.47	56.779	-1.9514	13726	3.8717e+05	1.6055	0.054193	0.94581	0.10839	0.32347	False
LmxM.33.2450.1_33_0.252849002849003_1416-1435_1	LmxM.33.2450.1	103.92	24.131	103.92	24.131	-2.0617	3182.8	63301	1.6054	0.054202	0.9458	0.1084	0.3235	False
LmxM.04.0510.1_29_0.469538729329852_2152-2171_1	LmxM.04.0510.1	197.59	49.682	197.59	49.682	-1.9702	10938	2.9197e+05	1.6053	0.054213	0.94579	0.10843	0.32352	False
LmxM.27.1230.1_29_0.285806037251124_435-454_1	LmxM.27.1230.1	192.46	48.262	192.46	48.262	-1.9735	10397	2.7427e+05	1.605	0.054249	0.94575	0.1085	0.32371	False
LmxM.29.2230.1_38_0.196547144754316_145-164_1	LmxM.29.2230.1	246.62	63.877	246.62	63.877	-1.9323	16697	4.9478e+05	1.6049	0.054263	0.94574	0.10853	0.32377	False
LmxM.18.0840.1_29_0.115626032375289_697-716_1	LmxM.18.0840.1	70.253	15.614	70.253	15.614	-2.1005	1492.7	24957	1.6048	0.05427	0.94573	0.10854	0.32379	False
LmxM.28.2680.1_0_0.157766990291262_199-180_0	LmxM.28.2680.1	34.395	7.0974	34.395	7.0974	-2.128	372.57	4580.2	1.6046	0.05429	0.94571	0.10858	0.32382	False
LmxM.36.2470.1_19_0.181614349775785_248-229_0	LmxM.36.2470.1	146.36	35.487	146.36	35.487	-2.0139	6146.4	1.4296e+05	1.6046	0.054294	0.94571	0.10859	0.32382	False
Non-targeting-319	Non-target-96	146.36	35.487	146.36	35.487	-2.0139	6146.4	1.4296e+05	1.6046	0.054294	0.94571	0.10859	0.32382	False
LmxM.34.4280.1_29_0.113960113960114_276-295_1	LmxM.34.4280.1	52.69	11.356	52.69	11.356	-2.1195	854.24	12600	1.6045	0.0543	0.9457	0.1086	0.32382	False
LmxM.34.1620.1_14_0.38991452991453_2274-2293_1	LmxM.34.1620.1	52.69	11.356	52.69	11.356	-2.1195	854.24	12600	1.6045	0.0543	0.9457	0.1086	0.32382	False
LmxM.31.3450.1_67_0.214880952380952_351-370_1	LmxM.31.3450.1	139.04	709.74	139.04	709.74	2.3435	1.6285e+05	1.2654e+05	1.6043	0.91669	0.083308	0.16662	0.4024	True
LmxM.21.0980.1_29_0.0351656487136776_186-205_1	LmxM.21.0980.1	120.75	603.28	120.75	603.28	2.3113	1.1642e+05	90464	1.6043	0.91718	0.082816	0.16563	0.40127	True
LmxM.31.3190.1_38_0.161987737979994_495-514_1	LmxM.31.3190.1	151.48	36.906	151.48	36.906	-2.0081	6563.9	1.5516e+05	1.6043	0.054324	0.94568	0.10865	0.32386	False
LmxM.27.0150.1_57_0.376811594202899_198-217_1	LmxM.27.0150.1	62.935	285.32	62.935	285.32	2.1629	24727	19217	1.6042	0.91951	0.080486	0.16097	0.39509	True
LmxM.27.1820.1_0_0.189574155653451_1284-1303_1	LmxM.27.1820.1	31.467	129.17	31.467	129.17	2.0034	4773.2	3709.8	1.6041	0.92207	0.077932	0.15586	0.38899	True
LmxM.30.2110.1_0_0.095679012345679_305-324_1	LmxM.30.2110.1	171.97	42.584	171.97	42.584	-1.9887	8370.7	2.0983e+05	1.6041	0.054342	0.94566	0.10868	0.32386	False
LmxM.25.1990.1_29_0.0144927536231884_18-37_1	LmxM.25.1990.1	156.61	38.326	156.61	38.326	-2.0028	6995	1.6793e+05	1.6041	0.054343	0.94566	0.10869	0.32386	False
LmxM.36.3657.1_57_0.396473265073948_693-712_1	LmxM.36.3657.1	156.61	38.326	156.61	38.326	-2.0028	6995	1.6793e+05	1.6041	0.054343	0.94566	0.10869	0.32386	False
LmxM.08_29.2180.1_43_0.248028673835125_339-358_1	LmxM.08_29.2180.1	64.399	14.195	64.399	14.195	-2.1057	1260.2	20296	1.6041	0.054344	0.94566	0.10869	0.32386	False
LmxM.17.0290.1_43_0.184565318456532_386-405_1	LmxM.17.0290.1	64.399	14.195	64.399	14.195	-2.1057	1260.2	20296	1.6041	0.054344	0.94566	0.10869	0.32386	False
LmxM.05.1190.1_14_0.295880149812734_1734-1753_1	LmxM.05.1190.1	166.85	41.165	166.85	41.165	-1.9931	7898.5	1.9526e+05	1.6041	0.054351	0.94565	0.1087	0.32386	False
LmxM.36.0550.1_43_0.360042735042735_334-353_1	LmxM.36.0550.1	207.1	52.521	207.1	52.521	-1.9591	11947	3.2653e+05	1.6041	0.054351	0.94565	0.1087	0.32386	False
LmxM.09.0600.1_48_0.425595238095238_435-416_0	LmxM.09.0600.1	161.73	39.745	161.73	39.745	-1.9978	7439.9	1.813e+05	1.6041	0.054351	0.94565	0.1087	0.32386	False
LmxM.36.5510.1_52_0.338018741633199_498-517_1	LmxM.36.5510.1	58.544	12.775	58.544	12.775	-2.1119	1047.4	16183	1.6039	0.054363	0.94564	0.10873	0.32386	False
LmxM.24.1920.1_57_0.250636132315522_390-409_1	LmxM.24.1920.1	125.14	29.809	125.14	29.809	-2.0336	4543.8	98487	1.6038	0.054378	0.94562	0.10876	0.32386	False
LmxM.33.3900.1_29_0.0782312925170068_108-127_1	LmxM.33.3900.1	87.084	19.873	87.084	19.873	-2.0773	2258.7	41584	1.6038	0.05438	0.94562	0.10876	0.32386	False
LmxM.36.1955.1_52_0.395495495495496_435-454_1	LmxM.36.1955.1	238.57	1323	238.57	1323	2.4664	5.8795e+05	4.5721e+05	1.6037	0.91474	0.085264	0.17053	0.40417	True
LmxM.11.0280.1_33_0.379733879222108_1116-1097_0	LmxM.11.0280.1	289.06	76.652	289.06	76.652	-1.9013	22559	7.2202e+05	1.6036	0.054402	0.9456	0.1088	0.32396	False
LmxM.16.0910.1_52_0.05175983436853_17-36_1	LmxM.16.0910.1	199.05	1073.1	199.05	1073.1	2.4247	3.82e+05	2.9714e+05	1.6035	0.91531	0.084687	0.16937	0.40339	True
LmxM.27.0850.1_43_0.00560224089635854_44978_1	LmxM.27.0850.1	42.444	181.69	42.444	181.69	2.0722	9695.1	7541.7	1.6035	0.92085	0.079154	0.15831	0.39192	True
LmxM.09.0330.1_38_0.0250391236306729_61-80_1	LmxM.09.0330.1	179.29	951.05	179.29	951.05	2.4007	2.9781e+05	2.317e+05	1.6033	0.91564	0.08436	0.16872	0.40339	True
LmxM.12.0630.1_0_0.149263721552878_219-238_1	LmxM.12.0630.1	196.85	49.682	196.85	49.682	-1.9649	10830	2.894e+05	1.6032	0.054444	0.94556	0.10889	0.32414	False
LmxM.36.2790.1_0_0.170510912698413_1370-1389_1	LmxM.36.2790.1	130.26	31.229	130.26	31.229	-2.026	4903.7	1.0835e+05	1.6031	0.054461	0.94554	0.10892	0.32419	False
Non-targeting-999	Non-target-150	130.26	31.229	130.26	31.229	-2.026	4903.7	1.0835e+05	1.6031	0.054461	0.94554	0.10892	0.32419	False
LmxM.33.0450.1_0_0.0883126644118752_229-248_1	LmxM.33.0450.1	231.25	59.618	231.25	59.618	-1.9379	14729	4.2454e+05	1.603	0.05447	0.94553	0.10894	0.32422	False
LmxM.25.1490.1_14_0.156091030789826_578-597_1	LmxM.25.1490.1	67.326	308.03	67.326	308.03	2.1772	28969	22557	1.6027	0.91901	0.080985	0.16197	0.3965	True
LmxM.31.3690.1_43_0.138774104683196_396-415_1	LmxM.31.3690.1	67.326	308.03	67.326	308.03	2.1772	28969	22557	1.6027	0.91901	0.080985	0.16197	0.3965	True
LmxM.26.0990.1_43_0.17841163310962_310-329_1	LmxM.26.0990.1	186.61	46.843	186.61	46.843	-1.9714	9767.3	2.5484e+05	1.6025	0.054523	0.94548	0.10905	0.32451	False
LmxM.16.0500.1_74_0.328725038402458_203-222_1	LmxM.16.0500.1	250.28	65.296	250.28	65.296	-1.9223	17109	5.1243e+05	1.6022	0.054556	0.94544	0.10911	0.32466	False
LmxM.36.4160.1_29_0.272636815920398_265-284_1	LmxM.36.4160.1	213.69	1164	213.69	1164	2.44	4.5152e+05	3.5179e+05	1.6022	0.91484	0.085155	0.17031	0.40407	True
LmxM.27.2030.1_71_0.222222222222222_258-277_1	LmxM.27.2030.1-LmxM.27.2031.1-LmxM.27.2032.1	407.61	113.56	407.61	113.56	-1.8347	43234	1.636e+06	1.6022	0.05456	0.94544	0.10912	0.32466	False
LmxM.26.1900.1_38_0.0632324884164623_225-244_1	LmxM.26.1900.1	81.23	18.453	81.23	18.453	-2.0797	1970.5	35243	1.602	0.054573	0.94543	0.10915	0.32466	False
LmxM.32.2860.1_29_0.172484599589322_259-240_0	LmxM.32.2860.1	81.23	18.453	81.23	18.453	-2.0797	1970.5	35243	1.602	0.054573	0.94543	0.10915	0.32466	False
Non-targeting-864	Non-target-163	81.23	18.453	81.23	18.453	-2.0797	1970.5	35243	1.602	0.054573	0.94543	0.10915	0.32466	False
LmxM.20.1120.1_19_0.107638888888889_1047-1066_1	LmxM.20.1120.1	81.23	18.453	81.23	18.453	-2.0797	1970.5	35243	1.602	0.054573	0.94543	0.10915	0.32466	False
LmxM.03.0690.1_14_0.390074361461364_2408-2427_1	LmxM.03.0690.1	221	56.779	221	56.779	-1.942	13485	3.8114e+05	1.6018	0.054604	0.9454	0.10921	0.32479	False
LmxM.36.1830.1_0_0.0163249810174639_39-58_1	LmxM.36.1830.1	54.153	239.89	54.153	239.89	2.1269	17249	13447	1.6017	0.91966	0.080339	0.16068	0.39464	True
LmxM.36.1330.1_52_0.368233618233618_510-529_1	LmxM.36.1330.1	166.12	41.165	166.12	41.165	-1.9868	7806.7	1.9323e+05	1.6016	0.054624	0.94538	0.10925	0.32483	False
LmxM.20.0630.1_0_0.0745324532453245_267-286_1	LmxM.20.0630.1	150.75	36.906	150.75	36.906	-2.0012	6480.3	1.5338e+05	1.6016	0.054625	0.94537	0.10925	0.32483	False
LmxM.05.0380.1_38_0.0144742443593018_31-50_1	LmxM.05.0380.1	150.75	36.906	150.75	36.906	-2.0012	6480.3	1.5338e+05	1.6016	0.054625	0.94537	0.10925	0.32483	False
LmxM.26.1600.1_29_0.0139930034982509_21-40_1	LmxM.26.1600.1	155.87	38.326	155.87	38.326	-1.996	6908.7	1.6607e+05	1.6015	0.054634	0.94537	0.10927	0.32485	False
LmxM.08_29.0530.1_33_0.372983870967742_3337-3318_0	LmxM.08_29.0530.1	317.6	1839.6	317.6	1839.6	2.5304	1.1583e+06	9.0338e+05	1.6014	0.91338	0.086623	0.17325	0.40787	True
LmxM.08_29.0790.1_19_0.0232704402515723_116-97_0	LmxM.08_29.0790.1	119.28	28.39	119.28	28.39	-2.0331	4130.9	87878	1.6013	0.05465	0.94535	0.1093	0.32487	False
LmxM.08_29.1940.1_57_0.295101553166069_237-256_1	LmxM.08_29.1940.1	119.28	28.39	119.28	28.39	-2.0331	4130.9	87878	1.6013	0.05465	0.94535	0.1093	0.32487	False
LmxM.14.1250.1_57_0.171521035598705_96-115_1	LmxM.14.1250.1	254.67	66.716	254.67	66.716	-1.9167	17663	5.3409e+05	1.6013	0.054657	0.94534	0.10931	0.32487	False
LmxM.22.1230.1_43_0.181884057971014_496-515_1	LmxM.22.1230.1	92.207	21.292	92.207	21.292	-2.0639	2514.5	47638	1.6012	0.054669	0.94533	0.10934	0.32487	False
LmxM.15.0540.1_38_0.0196367206676485_36-55_1	LmxM.15.0540.1	92.207	21.292	92.207	21.292	-2.0639	2514.5	47638	1.6012	0.054669	0.94533	0.10934	0.32487	False
LmxM.36.0790.1_14_0.341057635175282_567-586_1	LmxM.36.0790.1	92.207	21.292	92.207	21.292	-2.0639	2514.5	47638	1.6012	0.054669	0.94533	0.10934	0.32487	False
LmxM.08_29.1320.1_43_0.0764662212323682_100-119_1	LmxM.08_29.1320.1	92.207	21.292	92.207	21.292	-2.0639	2514.5	47638	1.6012	0.054669	0.94533	0.10934	0.32487	False
LmxM.27.2010.1_43_0.445767195767196_329-348_1	LmxM.27.2010.1	160.26	834.65	160.26	834.65	2.3735	2.274e+05	1.7742e+05	1.6011	0.91564	0.084355	0.16871	0.40339	True
LmxM.02.0090.1_57_0.203755868544601_214-233_1	LmxM.02.0090.1	287.6	76.652	287.6	76.652	-1.894	22249	7.1335e+05	1.6007	0.05472	0.94528	0.10944	0.32512	False
LmxM.06.0380.1_43_0.278222222222222_306-325_1	LmxM.06.0380.1	343.21	93.686	343.21	93.686	-1.8621	31132	1.0865e+06	1.6006	0.054728	0.94527	0.10946	0.32514	False
LmxM.29.0440.1_38_0.0581761006289308_30-49_1	LmxM.29.0440.1	124.41	29.809	124.41	29.809	-2.0252	4474.3	97122	1.6005	0.054742	0.94526	0.10948	0.32518	False
LmxM.30.3060.1_29_0.381832178598922_486-505_1	LmxM.30.3060.1	124.41	29.809	124.41	29.809	-2.0252	4474.3	97122	1.6005	0.054742	0.94526	0.10948	0.32518	False
LmxM.30.0700.1_43_0.18961625282167_514-495_0	LmxM.30.0700.1	75.376	17.034	75.376	17.034	-2.0824	1701.9	29502	1.6004	0.054755	0.94525	0.10951	0.3252	False
LmxM.02.0540.1_43_0.165644171779141_170-151_0	LmxM.02.0540.1	344.68	2021.3	344.68	2021.3	2.5485	1.4056e+06	1.0976e+06	1.6004	0.91294	0.087063	0.17413	0.40901	True
LmxM.06.1010.1_14_0.062280701754386_134-153_1	LmxM.06.1010.1	199.78	1076	199.78	1076	2.4233	3.8385e+05	2.9974e+05	1.6004	0.91476	0.085239	0.17048	0.40411	True
LmxM.21.1558.1_57_0.402852049910873_455-436_0	LmxM.21.1558.1	185.88	46.843	185.88	46.843	-1.9657	9665.3	2.5247e+05	1.6003	0.054769	0.94523	0.10954	0.32524	False
LmxM.19.0640.1_52_0.223431265868698_612-631_1	LmxM.19.0640.1	185.88	46.843	185.88	46.843	-1.9657	9665.3	2.5247e+05	1.6003	0.054769	0.94523	0.10954	0.32524	False
LmxM.01.0090.1_57_0.408484848484849_330-349_1	LmxM.01.0090.1	57.812	258.35	57.812	258.35	2.1407	20107	15707	1.6001	0.91916	0.080845	0.16169	0.39625	True
LmxM.29.3300.1_38_0.0263565891472868_30-49_1	LmxM.29.3300.1	108.31	25.551	108.31	25.551	-2.0416	3424.3	69849	1.6	0.054804	0.9452	0.10961	0.32535	False
LmxM.31.0970.1_33_0.254010223867442_1434-1453_1	LmxM.31.0970.1	40.249	8.5169	40.249	8.5169	-2.1158	503.47	6648.9	1.5997	0.054828	0.94517	0.10966	0.32542	False
LmxM.27.0190.1_29_0.0934449093444909_61-80_1	LmxM.27.0190.1	40.249	8.5169	40.249	8.5169	-2.1158	503.47	6648.9	1.5997	0.054828	0.94517	0.10966	0.32542	False
LmxM.07.0950.1_29_0.0389257181710012_226-245_1	LmxM.07.0950.1	253.94	66.716	253.94	66.716	-1.9126	17526	5.3044e+05	1.5997	0.054838	0.94516	0.10968	0.32543	False
LmxM.23.0380.1_29_0.165318230852211_606-625_1	LmxM.23.0380.1	120.75	601.86	120.75	601.86	2.3079	1.1573e+05	90464	1.5996	0.91639	0.083611	0.16722	0.40315	True
LmxM.14.1350.1_43_0.325333333333333_604-623_1	LmxM.14.1350.1	296.38	79.491	296.38	79.491	-1.8854	23520	7.6628e+05	1.5996	0.054846	0.94515	0.10969	0.32545	False
LmxM.26.0310.1_43_0.159181636726547_313-332_1	LmxM.26.0310.1	200.51	51.101	200.51	51.101	-1.9515	11162	3.0236e+05	1.5995	0.054853	0.94515	0.10971	0.32547	False
LmxM.32.1370.1_57_0.430685358255452_549-568_1	LmxM.32.1370.1	30.004	122.08	30.004	122.08	1.989	4238.6	3314.1	1.5994	0.92149	0.078513	0.15703	0.39049	True
LmxM.25.0100.1_52_0.226851851851852_45-64_1	LmxM.25.0100.1	170.51	42.584	170.51	42.584	-1.9764	8182.4	2.056e+05	1.5993	0.054876	0.94512	0.10975	0.32552	False
LmxM.29.1580.1_33_0.386650868878357_973-992_1	LmxM.29.1580.1	170.51	42.584	170.51	42.584	-1.9764	8182.4	2.056e+05	1.5993	0.054876	0.94512	0.10975	0.32552	False
LmxM.29.0620.1_71_0.400921658986175_269-250_0	LmxM.29.0620.1	139.77	34.068	139.77	34.068	-2.0052	5586.9	1.2813e+05	1.5991	0.054899	0.9451	0.1098	0.32552	False
LmxM.31.3250.1_38_0.178259560373382_586-605_1	LmxM.31.3250.1	97.33	22.712	97.33	22.712	-2.052	2783.9	54174	1.5991	0.0549	0.9451	0.1098	0.32552	False
LmxM.24.1000.1_29_0.144768856447689_234-253_1	LmxM.24.1000.1	97.33	22.712	97.33	22.712	-2.052	2783.9	54174	1.5991	0.0549	0.9451	0.1098	0.32552	False
LmxM.23.0125.1_19_0.0431778929188256_22-41_1	LmxM.23.0125.1	165.39	41.165	165.39	41.165	-1.9804	7715.6	1.9121e+05	1.5991	0.054901	0.9451	0.1098	0.32552	False
LmxM.33.1200.1_43_0.113756613756614_34-53_1	LmxM.33.1200.1	145.63	746.65	145.63	746.65	2.3502	1.8061e+05	1.4127e+05	1.5991	0.91564	0.084364	0.16873	0.40339	True
LmxM.18.0360.1_29_0.105928085519922_102-121_1	LmxM.18.0360.1	145.63	746.65	145.63	746.65	2.3502	1.8061e+05	1.4127e+05	1.5991	0.91564	0.084364	0.16873	0.40339	True
Non-targeting-386	Non-target-14	86.353	19.873	86.353	19.873	-2.0652	2209.8	40758	1.5991	0.054904	0.9451	0.10981	0.32552	False
LmxM.33.2500.1_57_0.28656462585034_330-349_1	LmxM.33.2500.1	86.353	19.873	86.353	19.873	-2.0652	2209.8	40758	1.5991	0.054904	0.9451	0.10981	0.32552	False
LmxM.33.2210.1_67_0.285564304461942_533-552_1	LmxM.33.2210.1	86.353	19.873	86.353	19.873	-2.0652	2209.8	40758	1.5991	0.054904	0.9451	0.10981	0.32552	False
LmxM.08_29.1310.1_0_0.0621019108280255_123-104_0	LmxM.08_29.1310.1	69.521	15.614	69.521	15.614	-2.0856	1453	24344	1.5989	0.054917	0.94508	0.10983	0.32554	False
LmxM.34.0910.1_0_0.0799853237937993_432-451_1	LmxM.34.0910.1	69.521	15.614	69.521	15.614	-2.0856	1453	24344	1.5989	0.054917	0.94508	0.10983	0.32554	False
LmxM.23.0547.1_57_0.155653450807636_414-433_1	LmxM.23.0547.1	150.02	36.906	150.02	36.906	-1.9942	6397.3	1.5161e+05	1.5988	0.054929	0.94507	0.10986	0.32554	False
LmxM.25.2040.1_43_0.271701388888889_308-327_1	LmxM.25.2040.1	113.43	26.97	113.43	26.97	-2.0325	3737.6	77964	1.5988	0.054934	0.94507	0.10987	0.32554	False
LmxM.25.1560.1_43_0.398533950617284_1030-1049_1	LmxM.25.1560.1	113.43	26.97	113.43	26.97	-2.0325	3737.6	77964	1.5988	0.054934	0.94507	0.10987	0.32554	False
LmxM.30.0640.1_29_0.198198198198198_543-562_1	LmxM.30.0640.1	14.636	2.839	14.636	2.839	-2.0261	69.585	609.32	1.5988	0.054936	0.94506	0.10987	0.32554	False
LmxM.34.1410.1_49_0.350253807106599_832-813_0	LmxM.34.1410.1	14.636	2.839	14.636	2.839	-2.0261	69.585	609.32	1.5988	0.054936	0.94506	0.10987	0.32554	False
LmxM.34.4730.1_52_0.0726698262243286_38-57_1	LmxM.34.4730.1	210.03	53.94	210.03	53.94	-1.9415	12182	3.3762e+05	1.5986	0.054951	0.94505	0.1099	0.32559	False
LmxM.30.1330.1_29_0.172317857763867_988-1007_1	LmxM.30.1330.1	190.27	48.262	190.27	48.262	-1.957	10083	2.6689e+05	1.5985	0.054965	0.94503	0.10993	0.32564	False
LmxM.09.0790.1_29_0.166529492455418_603-622_1	LmxM.09.0790.1	281.74	75.232	281.74	75.232	-1.891	21323	6.7927e+05	1.5984	0.054976	0.94502	0.10995	0.32564	False
LmxM.13.0010.1_14_0.0650281618023553_117-136_1	LmxM.13.0010.1	346.87	2034.1	346.87	2034.1	2.5485	1.4234e+06	1.1143e+06	1.5984	0.91256	0.087441	0.17488	0.41	True
LmxM.16.0170.1_0_0.154088758729444_2055-2036_0	LmxM.16.0170.1	243.69	63.877	243.69	63.877	-1.9152	16166	4.8092e+05	1.5981	0.055011	0.94499	0.11002	0.32576	False
LmxM.05.1170.1_43_0.265333333333333_195-214_1	LmxM.05.1170.1	185.15	46.843	185.15	46.843	-1.9601	9563.8	2.5011e+05	1.598	0.055016	0.94498	0.11003	0.32576	False
LmxM.25.0560.1_43_0.382402707275804_222-241_1	LmxM.25.0560.1	185.15	46.843	185.15	46.843	-1.9601	9563.8	2.5011e+05	1.598	0.055016	0.94498	0.11003	0.32576	False
LmxM.18.0240.1_43_0.0205761316872428_15-34_1	LmxM.18.0240.1	204.9	52.521	204.9	52.521	-1.9438	11610	3.1836e+05	1.598	0.055018	0.94498	0.11004	0.32576	False
LmxM.06.1180.1_38_0.0160818713450292_15-34_1	LmxM.06.1180.1	204.9	52.521	204.9	52.521	-1.9438	11610	3.1836e+05	1.598	0.055018	0.94498	0.11004	0.32576	False
LmxM.30.3170.1_43_0.0241090146750524_35-54_1	LmxM.30.3170.1	150.02	772.2	150.02	772.2	2.3561	1.9355e+05	1.5161e+05	1.5979	0.91533	0.08467	0.16934	0.40339	True
LmxM.25.0710.1_29_0.336103416435826_354-373_1	LmxM.25.0710.1	118.55	28.39	118.55	28.39	-2.0243	4064.6	86601	1.5979	0.055035	0.94497	0.11007	0.32584	False
LmxM.11.0210.1_14_0.0638138138138138_74-93_1	LmxM.11.0210.1	63.667	14.195	63.667	14.195	-2.0894	1223.7	19752	1.5977	0.055052	0.94495	0.1101	0.32586	False
LmxM.36.0310.1_43_0.075036075036075_48-67_1	LmxM.36.0310.1	63.667	14.195	63.667	14.195	-2.0894	1223.7	19752	1.5977	0.055052	0.94495	0.1101	0.32586	False
LmxM.36.4630.1_29_0.175886524822695_117-136_1	LmxM.36.4630.1	63.667	14.195	63.667	14.195	-2.0894	1223.7	19752	1.5977	0.055052	0.94495	0.1101	0.32586	False
Non-targeting-245	Non-target-59	106.11	518.11	106.11	518.11	2.2769	84872	66528	1.5973	0.91647	0.08353	0.16706	0.40307	True
LmxM.26.2520.1_29_0.440136054421769_650-631_0	LmxM.26.2520.1	123.67	29.809	123.67	29.809	-2.0167	4405.4	95769	1.5972	0.055111	0.94489	0.11022	0.32619	False
LmxM.32.2510.1_29_0.11701081612586_233-252_1	LmxM.32.2510.1	57.812	12.775	57.812	12.775	-2.094	1014.2	15707	1.5969	0.055142	0.94486	0.11028	0.32635	False
LmxM.36.4980.1_76_0.200995024875622_191-210_1	LmxM.36.4980.1	169.78	42.584	169.78	42.584	-1.9702	8089.1	2.0351e+05	1.5969	0.055146	0.94485	0.11029	0.32635	False
LmxM.33.1470.1_38_0.111670864819479_126-145_1	LmxM.33.1470.1	51.958	11.356	51.958	11.356	-2.0997	824.26	12189	1.5967	0.055165	0.94484	0.11033	0.3264	False
LmxM.21.1700.1_67_0.397988505747126_266-285_1	LmxM.21.1700.1	51.958	11.356	51.958	11.356	-2.0997	824.26	12189	1.5967	0.055165	0.94484	0.11033	0.3264	False
LmxM.33.2170.1_29_0.0447585394581861_73-92_1	LmxM.33.2170.1	164.66	41.165	164.66	41.165	-1.9741	7624.9	1.892e+05	1.5966	0.055179	0.94482	0.11036	0.3264	False
LmxM.34.0540c.1_29_0.0643410852713178_163-182_1	LmxM.34.0540c.1	21.222	4.2584	21.222	4.2584	-2.0793	143.89	1461.4	1.5965	0.055184	0.94482	0.11037	0.3264	False
LmxM.32.2480.1_33_0.229591836734694_408-389_0	LmxM.32.2480.1	133.92	32.648	133.92	32.648	-2.0035	5128	1.1573e+05	1.5963	0.055205	0.94479	0.11041	0.3264	False
LmxM.26.1280.1_43_0.291591046581972_960-979_1	LmxM.26.1280.1	159.53	39.745	159.53	39.745	-1.9782	7174.5	1.755e+05	1.5963	0.055206	0.94479	0.11041	0.3264	False
LmxM.31.2270.1_14_0.0336516598453843_140-159_1	LmxM.31.2270.1	159.53	39.745	159.53	39.745	-1.9782	7174.5	1.755e+05	1.5963	0.055206	0.94479	0.11041	0.3264	False
LmxM.08_29.0770.1_29_0.414965986394558_241-260_1	LmxM.08_29.0770.1	189.54	48.262	189.54	48.262	-1.9515	9979.2	2.6445e+05	1.5963	0.055208	0.94479	0.11042	0.3264	False
LmxM.29.2240.1_29_0.176981541802389_157-176_1	LmxM.29.2240.1	76.107	353.45	76.107	353.45	2.2006	38460	30187	1.5963	0.91751	0.082493	0.16499	0.4003	True
LmxM.24.0020.1_29_0.316804407713499_451-470_1	LmxM.24.0020.1	139.77	711.16	139.77	711.16	2.3388	1.6324e+05	1.2813e+05	1.5963	0.9153	0.084698	0.1694	0.40339	True
LmxM.34.5000.1_60_0.361803084223013_308-289_0	LmxM.34.5000.1	154.41	38.326	154.41	38.326	-1.9825	6737.8	1.6238e+05	1.5962	0.055226	0.94477	0.11045	0.3264	False
LmxM.18.1600.1_0_0.188624006691761_448-467_1	LmxM.18.1600.1	107.57	25.551	107.57	25.551	-2.0319	3364	68732	1.5961	0.055228	0.94477	0.11046	0.3264	False
LmxM.24.1520.1_19_0.0983463881636205_345-326_0	LmxM.24.1520.1	107.57	25.551	107.57	25.551	-2.0319	3364	68732	1.5961	0.055228	0.94477	0.11046	0.3264	False
LmxM.33.3240.1_38_0.0522466039707419_97-116_1	LmxM.33.3240.1	107.57	25.551	107.57	25.551	-2.0319	3364	68732	1.5961	0.055228	0.94477	0.11046	0.3264	False
LmxM.04.0625.1_71_0.378564405113078_376-395_1	LmxM.04.0625.1	218.81	56.779	218.81	56.779	-1.9276	13127	3.7219e+05	1.5961	0.055232	0.94477	0.11046	0.3264	False
LmxM.36.6310.1_67_0.296988577362409_275-294_1	LmxM.36.6310.1	149.29	36.906	149.29	36.906	-1.9872	6314.7	1.4986e+05	1.5961	0.055237	0.94476	0.11047	0.3264	False
LmxM.24.0770.1_0_0.099883855981417_168-187_1	LmxM.24.0770.1	144.16	35.487	144.16	35.487	-1.9922	5905.4	1.3791e+05	1.5961	0.055238	0.94476	0.11048	0.3264	False
LmxM.27.0010.1_57_0.174222222222222_185-204_1	LmxM.27.0010.1	144.16	35.487	144.16	35.487	-1.9922	5905.4	1.3791e+05	1.5961	0.055238	0.94476	0.11048	0.3264	False
LmxM.22.0470.1_0_0.155186064924782_190-209_1	LmxM.22.0470.1	144.16	35.487	144.16	35.487	-1.9922	5905.4	1.3791e+05	1.5961	0.055238	0.94476	0.11048	0.3264	False
Non-targeting-522	Non-target-23	93.671	448.56	93.671	448.56	2.2475	62972	49456	1.5958	0.91667	0.083333	0.16667	0.40247	True
LmxM.24.0230.1_38_0.0245098039215686_37-56_1	LmxM.24.0230.1	237.84	62.457	237.84	62.457	-1.9122	15379	4.5388e+05	1.5956	0.055292	0.94471	0.11058	0.3267	False
LmxM.34.2725.1_81_0.414939550949914_951-970_1	LmxM.34.2725.1	122.94	613.22	122.94	613.22	2.3091	1.2018e+05	94426	1.5955	0.91563	0.084373	0.16875	0.40339	True
LmxM.32.2585.1_33_0.352014010507881_608-589_0	LmxM.32.2585.1	103.92	505.33	103.92	505.33	2.2709	80569	63301	1.5955	0.91623	0.083766	0.16753	0.40335	True
LmxM.24.2010.1_43_0.0773700305810398_246-265_1	LmxM.24.2010.1	326.38	89.427	326.38	89.427	-1.8562	28074	9.6397e+05	1.5954	0.055316	0.94468	0.11063	0.32675	False
LmxM.17.1130.1_38_0.0259481037924152_87-106_1	LmxM.17.1130.1	238.57	1317.3	238.57	1317.3	2.4602	5.8181e+05	4.5721e+05	1.5953	0.91327	0.086725	0.17345	0.40807	True
LmxM.05.1215.1_19_0.185964912280702_166-147_0	LmxM.05.1215.1	179.29	45.423	179.29	45.423	-1.9574	8960.3	2.317e+05	1.5953	0.055321	0.94468	0.11064	0.32675	False
LmxM.08_29.0540.1_52_0.336646785950961_505-524_1	LmxM.08_29.0540.1	179.29	45.423	179.29	45.423	-1.9574	8960.3	2.317e+05	1.5953	0.055321	0.94468	0.11064	0.32675	False
LmxM.13.1190.1_38_0.129499766245909_273-292_1	LmxM.13.1190.1	112.7	26.97	112.7	26.97	-2.0232	3674.6	76773	1.5951	0.05534	0.94466	0.11068	0.32682	False
LmxM.17.0910.1_33_0.359832635983264_523-504_0	LmxM.17.0910.1	270.77	72.393	270.77	72.393	-1.8886	19676	6.1797e+05	1.5951	0.055342	0.94466	0.11068	0.32682	False
LmxM.30.1890.1_38_0.118908382066277_125-106_0	LmxM.30.1890.1-LmxM.30.2020.1	223.2	58.199	223.2	58.199	-1.9211	13613	3.9021e+05	1.595	0.055358	0.94464	0.11072	0.32686	False
LmxM.11.1070.1_67_0.276470588235294_152-133_0	LmxM.11.1070.1	231.25	1270.4	231.25	1270.4	2.4527	5.3995e+05	4.2454e+05	1.5949	0.91331	0.086691	0.17338	0.40805	True
Non-targeting-884	Non-target-94	174.17	44.004	174.17	44.004	-1.9606	8471.4	2.1626e+05	1.5949	0.055372	0.94463	0.11074	0.3269	False
LmxM.34.0770.1_71_0.346953405017921_474-493_1	LmxM.34.0770.1	96.598	22.712	96.598	22.712	-2.0413	2729.6	53210	1.5948	0.055373	0.94463	0.11075	0.3269	False
LmxM.11.0800.1_81_0.434684684684685_183-202_1	LmxM.11.0800.1	183.68	973.76	183.68	973.76	2.4	3.1211e+05	2.4543e+05	1.5948	0.91409	0.08591	0.17182	0.40565	True
LmxM.34.4410.1_14_0.386100386100386_605-586_0	LmxM.34.4410.1	232.71	61.038	232.71	61.038	-1.9135	14736	4.3096e+05	1.5948	0.055383	0.94462	0.11077	0.3269	False
LmxM.04.0040.1_52_0.237003058103976_304-323_1	LmxM.04.0040.1	242.23	63.877	242.23	63.877	-1.9065	15904	4.7408e+05	1.5947	0.055392	0.94461	0.11078	0.32692	False
LmxM.31.0680.1_14_0.0664877757901014_213-232_1	LmxM.31.0680.1	148.56	762.26	148.56	762.26	2.3515	1.8832e+05	1.4812e+05	1.5946	0.9148	0.085197	0.17039	0.40408	True
LmxM.34.4060.1_57_0.39047619047619_318-337_1	LmxM.34.4060.1	26.345	105.04	26.345	105.04	1.9553	3096.6	2436	1.5945	0.9212	0.078799	0.1576	0.39106	True
LmxM.28.1400.1_29_0.426569165143205_697-716_1	LmxM.28.1400.1	117.82	28.39	117.82	28.39	-2.0154	3998.9	85335	1.5944	0.055424	0.94458	0.11085	0.32702	False
LmxM.27.1650.1_29_0.051994851994852_195-214_1	LmxM.27.1650.1	117.82	28.39	117.82	28.39	-2.0154	3998.9	85335	1.5944	0.055424	0.94458	0.11085	0.32702	False
LmxM.34.1490.1_29_0.0194647201946472_45260_1	LmxM.34.1490.1	85.621	19.873	85.621	19.873	-2.0531	2161.4	39942	1.5943	0.055437	0.94456	0.11087	0.32702	False
LmxM.31.3290.1_43_0.225449515905947_159-178_1	LmxM.31.3290.1	85.621	19.873	85.621	19.873	-2.0531	2161.4	39942	1.5943	0.055437	0.94456	0.11087	0.32702	False
LmxM.36.5260.1_52_0.0850980392156863_208-227_1	LmxM.36.5260.1	384.2	107.88	384.2	107.88	-1.8228	38175	1.4211e+06	1.5942	0.055449	0.94455	0.1109	0.32703	False
LmxM.24.1370.1_60_0.280830280830281_457-476_1	LmxM.24.1370.1	102.45	496.82	102.45	496.82	2.2667	77762	61202	1.5941	0.91605	0.083947	0.16789	0.40339	True
LmxM.26.1550.1_0_0.0747363594681339_159-178_1	LmxM.26.1550.1	163.92	41.165	163.92	41.165	-1.9677	7534.8	1.8721e+05	1.5941	0.055461	0.94454	0.11092	0.32706	False
LmxM.06.0220.1_34_0.128919860627178_118-99_0	LmxM.06.0220.1	281.74	1595.5	281.74	1595.5	2.4973	8.6297e+05	6.7927e+05	1.594	0.91248	0.08752	0.17504	0.4102	True
LmxM.23.0140.1_38_0.139497161394972_166-185_1	LmxM.23.0140.1	122.94	29.809	122.94	29.809	-2.0082	4336.9	94426	1.5938	0.055485	0.94451	0.11097	0.3271	False
LmxM.18.0400.1_29_0.0894020130254588_147-166_1	LmxM.18.0400.1	122.94	29.809	122.94	29.809	-2.0082	4336.9	94426	1.5938	0.055485	0.94451	0.11097	0.3271	False
LmxM.36.5230.1_14_0.201090661213361_290-309_1	LmxM.36.5230.1	122.94	29.809	122.94	29.809	-2.0082	4336.9	94426	1.5938	0.055485	0.94451	0.11097	0.3271	False
LmxM.30.2190.1_14_0.364542696142176_838-857_1	LmxM.30.2190.1	117.82	583.41	117.82	583.41	2.2982	1.0839e+05	85335	1.5938	0.9155	0.084504	0.16901	0.40339	True
LmxM.27.0240.1_29_0.0626082652808711_249-268_1	LmxM.27.0240.1	158.8	39.745	158.8	39.745	-1.9716	7087.1	1.7359e+05	1.5937	0.055497	0.9445	0.11099	0.32712	False
LmxM.22.1090.1_43_0.298786181139122_633-652_1	LmxM.22.1090.1	183.68	46.843	183.68	46.843	-1.9487	9362.5	2.4543e+05	1.5936	0.055518	0.94448	0.11104	0.3272	False
LmxM.26.0230.1_43_0.179078014184397_195-214_1	LmxM.26.0230.1	212.95	55.36	212.95	55.36	-1.9246	12418	3.4893e+05	1.5934	0.05553	0.94447	0.11106	0.32725	False
LmxM.06.0110.1_0_0.199557766721946_357-376_1	LmxM.06.0110.1	68.789	15.614	68.789	15.614	-2.0706	1413.8	23739	1.593	0.05558	0.94442	0.11116	0.32749	False
LmxM.19.0230.1_29_0.397880539499037_817-836_1	LmxM.19.0230.1	33.663	7.0974	33.663	7.0974	-2.0979	352.86	4352.6	1.5927	0.055617	0.94438	0.11123	0.32758	False
LmxM.33.4310.1_29_0.089390142021721_325-306_0	LmxM.33.4310.1	33.663	7.0974	33.663	7.0974	-2.0979	352.86	4352.6	1.5927	0.055617	0.94438	0.11123	0.32758	False
LmxM.33.0720.1_33_0.392197125256673_577-558_0	LmxM.33.0720.1	33.663	7.0974	33.663	7.0974	-2.0979	352.86	4352.6	1.5927	0.055617	0.94438	0.11123	0.32758	False
LmxM.19.0390.1_34_0.164473684210526_79-60_0	LmxM.19.0390.1-LmxM.32.3150.1	33.663	7.0974	33.663	7.0974	-2.0979	352.86	4352.6	1.5927	0.055617	0.94438	0.11123	0.32758	False
LmxM.28.0330.1_0_0.079623597538907_215-234_1	LmxM.28.0330.1	33.663	7.0974	33.663	7.0974	-2.0979	352.86	4352.6	1.5927	0.055617	0.94438	0.11123	0.32758	False
LmxM.13.1090.1_38_0.180713743356112_235-254_1	LmxM.13.1090.1	132.46	667.16	132.46	667.16	2.3238	1.4295e+05	1.1274e+05	1.5924	0.91484	0.08516	0.17032	0.40407	True
LmxM.11.0190.1_33_0.321311475409836_592-573_0	LmxM.11.0190.1	177.83	936.86	177.83	936.86	2.3908	2.8806e+05	2.2722e+05	1.5923	0.91377	0.086228	0.17246	0.40657	True
LmxM.03.0030.1_52_0.30718954248366_369-388_1	LmxM.03.0030.1	106.84	25.551	106.84	25.551	-2.0221	3304.2	67625	1.5923	0.055659	0.94434	0.11132	0.32778	False
Non-targeting-161	Non-target-150	106.84	25.551	106.84	25.551	-2.0221	3304.2	67625	1.5923	0.055659	0.94434	0.11132	0.32778	False
LmxM.31.3000.1_14_0.149710504549214_170-189_1	LmxM.31.3000.1	90.743	21.292	90.743	21.292	-2.0411	2411.7	45859	1.5922	0.055672	0.94433	0.11134	0.32784	False
LmxM.06.0030.1_0_0.199307616221563_398-417_1	LmxM.06.0030.1	168.31	42.584	168.31	42.584	-1.9578	7904	1.9936e+05	1.592	0.055695	0.94431	0.11139	0.32792	False
LmxM.08.0840.1_52_0.213058419243986_120-139_1	LmxM.08.0840.1	447.86	2725.4	447.86	2725.4	2.6027	2.5936e+06	2.0471e+06	1.5918	0.91056	0.089441	0.17888	0.41453	True
LmxM.36.5390.1_57_0.212627669452182_219-238_1	LmxM.36.5390.1	52.69	231.38	52.69	231.38	2.1137	15964	12600	1.5918	0.91815	0.081854	0.16371	0.39897	True
LmxM.26.0330.1_52_0.281365998515219_375-394_1	LmxM.26.0330.1	79.766	18.453	79.766	18.453	-2.0537	1879.6	33752	1.5918	0.055711	0.94429	0.11142	0.32799	False
LmxM.26.0550.1_71_0.481137909709338_771-790_1	LmxM.26.0550.1	111.97	26.97	111.97	26.97	-2.0139	3612.1	75593	1.5915	0.055752	0.94425	0.1115	0.32819	False
LmxM.06.1010.1_29_0.312280701754386_702-721_1	LmxM.06.1010.1	259.79	1450.7	259.79	1450.7	2.4768	7.0914e+05	5.6001e+05	1.5914	0.9123	0.087702	0.1754	0.41059	True
LmxM.17.0350.1_33_0.259203227433182_507-526_1	LmxM.17.0350.1	83.425	391.78	83.425	391.78	2.218	47540	37550	1.5913	0.91633	0.083672	0.16734	0.40329	True
LmxM.31.0230.1_43_0.210144927536232_54-73_1	LmxM.31.0230.1	83.425	391.78	83.425	391.78	2.218	47540	37550	1.5913	0.91633	0.083672	0.16734	0.40329	True
LmxM.08.1210.1_33_0.240409207161125_285-266_0	LmxM.08.1210.1	62.935	14.195	62.935	14.195	-2.073	1187.8	19217	1.5913	0.055777	0.94422	0.11155	0.32823	False
LmxM.27.0670.1_52_0.310046573519627_463-482_1	LmxM.27.0670.1	62.935	14.195	62.935	14.195	-2.073	1187.8	19217	1.5913	0.055777	0.94422	0.11155	0.32823	False
LmxM.19.0680.1_38_0.149985237673457_502-521_1	LmxM.19.0680.1-LmxM.19.0690.1	62.935	14.195	62.935	14.195	-2.073	1187.8	19217	1.5913	0.055777	0.94422	0.11155	0.32823	False
LmxM.28.0190.1_43_0.35006435006435_541-560_1	LmxM.28.0190.1	231.25	61.038	231.25	61.038	-1.9045	14486	4.2454e+05	1.5912	0.055785	0.94421	0.11157	0.32824	False
LmxM.21.0410.1_19_0.1016_387-368_0	LmxM.21.0410.1	158.07	39.745	158.07	39.745	-1.9649	7000.2	1.7169e+05	1.5911	0.055791	0.94421	0.11158	0.32824	False
LmxM.25.1000.1_0_0.113746157224418_252-271_1	LmxM.25.1000.1	158.07	39.745	158.07	39.745	-1.9649	7000.2	1.7169e+05	1.5911	0.055791	0.94421	0.11158	0.32824	False
LmxM.28.2840.1_43_0.0818120351588911_117-136_1	LmxM.28.2840.1	147.82	756.58	147.82	756.58	2.3478	1.8529e+05	1.4639e+05	1.5911	0.91421	0.085788	0.17158	0.40541	True
LmxM.22.0080.1_29_0.423505572441743_414-433_1	LmxM.22.0080.1	117.09	28.39	117.09	28.39	-2.0065	3933.7	84080	1.5909	0.055819	0.94418	0.11164	0.32838	False
LmxM.31.3680.1_57_0.283154121863799_308-327_1	LmxM.31.3680.1	152.95	38.326	152.95	38.326	-1.9689	6568.9	1.5875e+05	1.5908	0.05583	0.94417	0.11166	0.32842	False
LmxM.04.0100.1_43_0.140500568828214_243-262_1	LmxM.04.0100.1	122.21	29.809	122.21	29.809	-1.9997	4269	93095	1.5905	0.055864	0.94414	0.11173	0.32857	False
LmxM.34.4410.1_33_0.281853281853282_441-422_0	LmxM.34.4410.1	192.46	49.682	192.46	49.682	-1.9325	10193	2.7427e+05	1.5904	0.055867	0.94413	0.11173	0.32857	False
LmxM.05.0620.1_38_0.0799242424242424_204-223_1	LmxM.05.0620.1	216.61	56.779	216.61	56.779	-1.9131	12773	3.6337e+05	1.5904	0.055873	0.94413	0.11175	0.32858	False
Non-targeting-570	Non-target-114	142.7	35.487	142.7	35.487	-1.9776	5747.4	1.3461e+05	1.5903	0.055885	0.94411	0.11177	0.32858	False
LmxM.21.0230.1_29_0.00723427935447969_45228_1	LmxM.21.0230.1	142.7	35.487	142.7	35.487	-1.9776	5747.4	1.3461e+05	1.5903	0.055885	0.94411	0.11177	0.32858	False
LmxM.29.0340.1_52_0.203170629954109_480-499_1	LmxM.29.0340.1	127.33	31.229	127.33	31.229	-1.9935	4618.1	1.0265e+05	1.5902	0.055891	0.94411	0.11178	0.32858	False
LmxM.32.2790.1_14_0.321357285429142_798-817_1	LmxM.32.2790.1	127.33	31.229	127.33	31.229	-1.9935	4618.1	1.0265e+05	1.5902	0.055891	0.94411	0.11178	0.32858	False
LmxM.36.0110.1_29_0.0636132315521628_171-190_1	LmxM.36.0110.1	132.46	32.648	132.46	32.648	-1.9878	4980.8	1.1274e+05	1.5901	0.055902	0.9441	0.1118	0.32862	False
LmxM.08_29.1690.1_19_0.137844611528822_171-152_0	LmxM.08_29.1690.1	412	117.82	412	117.82	-1.7974	43273	1.6783e+06	1.5898	0.055936	0.94406	0.11187	0.32876	False
LmxM.28.2900.1_29_0.194235588972431_306-325_1	LmxM.28.2900.1	234.91	1290.3	234.91	1290.3	2.4525	5.5693e+05	4.407e+05	1.5898	0.91236	0.08764	0.17528	0.4104	True
LmxM.32.0115.1_43_0.359649122807018_324-343_1	LmxM.32.0115.1	57.08	12.775	57.08	12.775	-2.076	981.47	15238	1.5898	0.055942	0.94406	0.11188	0.32876	False
LmxM.14.0910.1_49_0.12807881773399_244-225_0	LmxM.14.0910.1	57.08	12.775	57.08	12.775	-2.076	981.47	15238	1.5898	0.055942	0.94406	0.11188	0.32876	False
LmxM.27.2480.1_29_0.158236057068742_240-259_1	LmxM.27.2480.1	57.08	12.775	57.08	12.775	-2.076	981.47	15238	1.5898	0.055942	0.94406	0.11188	0.32876	False
LmxM.08.0960.1_43_0.0694935217903416_111-130_1	LmxM.08.0960.1	82.694	387.52	82.694	387.52	2.2148	46459	36771	1.5896	0.91608	0.083916	0.16783	0.40339	True
LmxM.30.0630.1_0_0.0154639175257732_48-29_0	LmxM.30.0630.1	39.517	8.5169	39.517	8.5169	-2.09	480.51	6365.7	1.5895	0.055972	0.94403	0.11194	0.32889	False
LmxM.20.1050.1_0_0.0875350140056022_246-265_1	LmxM.20.1050.1	39.517	8.5169	39.517	8.5169	-2.09	480.51	6365.7	1.5895	0.055972	0.94403	0.11194	0.32889	False
LmxM.26.1330.1_34_0.072289156626506_95-76_0	LmxM.26.1330.1	73.912	17.034	73.912	17.034	-2.0545	1617.6	28158	1.5894	0.055986	0.94401	0.11197	0.32892	False
Non-targeting-544	Non-target-108	100.99	24.131	100.99	24.131	-2.0209	2953.5	59143	1.5893	0.055993	0.94401	0.11199	0.32892	False
LmxM.36.2780.1_57_0.164642375168691_235-254_1	LmxM.36.2780.1	100.99	24.131	100.99	24.131	-2.0209	2953.5	59143	1.5893	0.055993	0.94401	0.11199	0.32892	False
Non-targeting-177	Non-target-15	118.55	586.25	118.55	586.25	2.2963	1.0937e+05	86601	1.5893	0.9147	0.085303	0.17061	0.40431	True
LmxM.31.1200.1_38_0.113939393939394_90-109_1	LmxM.31.1200.1	98.061	471.27	98.061	471.27	2.2532	69641	55147	1.5892	0.91538	0.084615	0.16923	0.40339	True
LmxM.33.1220.1_14_0.397033158813264_907-926_1	LmxM.33.1220.1	196.85	51.101	196.85	51.101	-1.9251	10622	2.894e+05	1.5891	0.056022	0.94398	0.11204	0.32906	False
LmxM.30.2180.1_0_0.18600154679041_475-494_1	LmxM.30.2180.1	162.46	41.165	162.46	41.165	-1.9548	7356.2	1.8325e+05	1.589	0.056032	0.94397	0.11206	0.32907	False
LmxM.32.1850.1_52_0.0363164721141375_18-37_1	LmxM.32.1850.1	117.82	581.99	117.82	581.99	2.2947	1.0773e+05	85335	1.589	0.91466	0.085336	0.17067	0.40436	True
LmxM.33.0060.1_33_0.399937460913071_1276-1295_1	LmxM.33.0060.1	45.372	9.9364	45.372	9.9364	-2.0841	627.83	8834.9	1.5885	0.056084	0.94392	0.11217	0.32925	False
LmxM.26.1760.1_43_0.483960948396095_684-703_1	LmxM.26.1760.1	45.372	9.9364	45.372	9.9364	-2.0841	627.83	8834.9	1.5885	0.056084	0.94392	0.11217	0.32925	False
LmxM.05.0500.1_52_0.329275362318841_564-583_1	LmxM.05.0500.1-LmxM.05.0510.1-LmxM.05.0510b.1	45.372	9.9364	45.372	9.9364	-2.0841	627.83	8834.9	1.5885	0.056084	0.94392	0.11217	0.32925	False
LmxM.04.0390.1_81_0.404761904761905_280-299_1	LmxM.04.0390.1	359.31	2107.9	359.31	2107.9	2.5492	1.5288e+06	1.2118e+06	1.5885	0.91068	0.089322	0.17864	0.41426	True
LmxM.24.1900.1_14_0.255233494363929_627-646_1	LmxM.24.1900.1	258.33	69.554	258.33	69.554	-1.878	17817	5.5253e+05	1.5885	0.05609	0.94391	0.11218	0.32925	False
LmxM.32.0940.1_0_0.0350877192982456_120-139_1	LmxM.32.0940.1	106.11	25.551	106.11	25.551	-2.0123	3245	66528	1.5884	0.056096	0.9439	0.11219	0.32925	False
LmxM.28.0490.1_43_0.101975780752071_157-176_1	LmxM.28.0490.1	106.11	25.551	106.11	25.551	-2.0123	3245	66528	1.5884	0.056096	0.9439	0.11219	0.32925	False
LmxM.08.0190.1_43_0.0409722222222222_108-127_1	LmxM.08.0190.1	139.04	704.06	139.04	704.06	2.3319	1.5962e+05	1.2654e+05	1.5884	0.91396	0.086039	0.17208	0.40609	True
LmxM.33.0890.1_67_0.364583333333333_165-184_1	LmxM.33.0890.1	242.23	1335.7	242.23	1335.7	2.4583	5.9788e+05	4.7408e+05	1.5882	0.91196	0.088037	0.17607	0.41126	True
LmxM.14.0510.1_43_0.0857142857142857_127-108_0	LmxM.14.0510.1	262.72	70.974	262.72	70.974	-1.8734	18383	5.7514e+05	1.5879	0.056153	0.94385	0.11231	0.32956	False
LmxM.30.1320.1_38_0.0328528762498377_247-266_1	LmxM.30.1320.1	111.23	26.97	111.23	26.97	-2.0045	3550.2	74423	1.5878	0.05617	0.94383	0.11234	0.32961	False
LmxM.36.2220.1_76_0.466312056737589_523-542_1	LmxM.36.2220.1	111.23	26.97	111.23	26.97	-2.0045	3550.2	74423	1.5878	0.05617	0.94383	0.11234	0.32961	False
LmxM.23.1680.1_14_0.366472868217054_1887-1906_1	LmxM.23.1680.1	128.8	644.44	128.8	644.44	2.314	1.3295e+05	1.0548e+05	1.5877	0.91413	0.085871	0.17174	0.40554	True
LmxM.31.0770.1_29_0.104825628548256_511-530_1	LmxM.31.0770.1	147.09	36.906	147.09	36.906	-1.966	6070.4	1.4467e+05	1.5877	0.056179	0.94382	0.11236	0.32961	False
LmxM.34.3750.1_14_0.0502364066193853_74-93_1	LmxM.34.3750.1	147.09	36.906	147.09	36.906	-1.966	6070.4	1.4467e+05	1.5877	0.056179	0.94382	0.11236	0.32961	False
LmxM.28.1165.1_43_0.194014447884417_370-389_1	LmxM.28.1165.1	90.012	21.292	90.012	21.292	-2.0295	2361.2	44985	1.5876	0.056186	0.94381	0.11237	0.32961	False
LmxM.34.1090.1_29_0.435970765808707_1365-1384_1	LmxM.34.1090.1	90.012	21.292	90.012	21.292	-2.0295	2361.2	44985	1.5876	0.056186	0.94381	0.11237	0.32961	False
LmxM.08_29.1600.1_0_0.131179637787567_261-280_1	LmxM.08_29.1600.1	210.76	55.36	210.76	55.36	-1.9097	12074	3.4043e+05	1.5876	0.056193	0.94381	0.11239	0.32962	False
LmxM.06.1120.1_52_0.285888077858881_231-250_1	LmxM.06.1120.1	116.36	28.39	116.36	28.39	-1.9975	3869.1	82835	1.5873	0.056219	0.94378	0.11244	0.32973	False
LmxM.08_29.0560.1_33_0.305418719211823_378-359_0	LmxM.08_29.0560.1	116.36	28.39	116.36	28.39	-1.9975	3869.1	82835	1.5873	0.056219	0.94378	0.11244	0.32973	False
LmxM.31.3310.1_19_0.195667365478686_277-296_1	LmxM.31.3310.1	121.48	29.809	121.48	29.809	-1.9911	4201.7	91774	1.5871	0.056248	0.94375	0.1125	0.32985	False
LmxM.25.1760.1_14_0.296756383712905_423-442_1	LmxM.25.1760.1	68.058	15.614	68.058	15.614	-2.0554	1375.1	23144	1.587	0.056257	0.94374	0.11251	0.32985	False
LmxM.20.1440.1_48_0.349315068493151_161-142_0	LmxM.20.1440.1	126.6	31.229	126.6	31.229	-1.9852	4548	1.0125e+05	1.587	0.056259	0.94374	0.11252	0.32985	False
LmxM.18.1030.1_0_0.175687285223368_406-425_1	LmxM.18.1030.1	106.84	519.53	106.84	519.53	2.271	85155	67625	1.587	0.91468	0.085319	0.17064	0.40433	True
LmxM.07.0890.1_29_0.19351408825093_360-379_1	LmxM.07.0890.1	196.12	51.101	196.12	51.101	-1.9197	10516	2.8685e+05	1.587	0.056261	0.94374	0.11252	0.32985	False
LmxM.04.0465.1_52_0.311940879035395_798-817_1	LmxM.04.0465.1	234.18	62.457	234.18	62.457	-1.8899	14744	4.3744e+05	1.5868	0.056283	0.94372	0.11257	0.32994	False
LmxM.30.1290.1_14_0.322608322608323_1498-1517_1	LmxM.30.1290.1	181.49	46.843	181.49	46.843	-1.9314	9064.5	2.3851e+05	1.5867	0.056287	0.94371	0.11257	0.32994	False
LmxM.24.1290.1_0_0.136275928605885_561-580_1	LmxM.24.1290.1	196.85	1050.4	196.85	1050.4	2.4098	3.6428e+05	2.894e+05	1.5867	0.91242	0.087578	0.17516	0.41033	True
LmxM.32.0620.1_57_0.435643564356436_402-383_0	LmxM.32.0620.1	79.035	18.453	79.035	18.453	-2.0406	1835	33021	1.5866	0.056297	0.9437	0.11259	0.32994	False
LmxM.27.2080.1_57_0.232931726907631_48-67_1	LmxM.27.2080.1	79.035	18.453	79.035	18.453	-2.0406	1835	33021	1.5866	0.056297	0.9437	0.11259	0.32994	False
LmxM.36.2170.1_43_0.194844910441241_449-430_0	LmxM.36.2170.1	79.035	18.453	79.035	18.453	-2.0406	1835	33021	1.5866	0.056297	0.9437	0.11259	0.32994	False
LmxM.32.0160.1_52_0.374631268436578_384-365_0	LmxM.32.0160.1	224.66	59.618	224.66	59.618	-1.8963	13620	3.9633e+05	1.5866	0.056304	0.9437	0.11261	0.32994	False
LmxM.21.0640.1_71_0.248022598870057_429-448_1	LmxM.21.0640.1	51.958	227.12	51.958	227.12	2.1069	15340	12189	1.5866	0.91732	0.082677	0.16535	0.40095	True
LmxM.10.0780.1_14_0.0650793650793651_73-92_1	LmxM.10.0780.1	215.15	56.779	215.15	56.779	-1.9034	12541	3.5755e+05	1.5865	0.056309	0.94369	0.11262	0.32994	False
LmxM.08.0140.1_0_0.189003436426117_709-728_1	LmxM.08.0140.1	215.15	56.779	215.15	56.779	-1.9034	12541	3.5755e+05	1.5865	0.056309	0.94369	0.11262	0.32994	False
LmxM.16.0990.1_57_0.375177304964539_520-539_1	LmxM.16.0990.1	95.134	22.712	95.134	22.712	-2.0195	2622.5	51313	1.5862	0.056343	0.94366	0.11269	0.33006	False
LmxM.34.4910.1_14_0.207187385405207_558-577_1	LmxM.34.4910.1	95.134	22.712	95.134	22.712	-2.0195	2622.5	51313	1.5862	0.056343	0.94366	0.11269	0.33006	False
LmxM.31.3210.1_71_0.394216133942161_248-267_1	LmxM.31.3210.1	95.134	22.712	95.134	22.712	-2.0195	2622.5	51313	1.5862	0.056343	0.94366	0.11269	0.33006	False
LmxM.33.4320.1_33_0.36283185840708_126-107_0	LmxM.33.4320.1	191	49.682	191	49.682	-1.9216	9985.4	2.6934e+05	1.5861	0.056357	0.94364	0.11271	0.3301	False
LmxM.08.1040b.1_29_0.398148148148148_421-440_1	LmxM.08.1080.1-LmxM.08.1040b.1	191	49.682	191	49.682	-1.9216	9985.4	2.6934e+05	1.5861	0.056357	0.94364	0.11271	0.3301	False
Non-targeting-498	Non-target-177	122.21	606.12	122.21	606.12	2.3008	1.1708e+05	93095	1.586	0.91402	0.085981	0.17196	0.40593	True
LmxM.32.3160.1_52_0.245578231292517_356-375_1	LmxM.32.3160.1	70.253	320.8	70.253	320.8	2.1752	31388	24957	1.586	0.91608	0.083923	0.16785	0.40339	True
LmxM.09.1450.1_43_0.169191919191919_64-83_1	LmxM.09.1450.1	154.41	793.49	154.41	793.49	2.3539	2.0421e+05	1.6238e+05	1.5859	0.91316	0.086842	0.17368	0.40838	True
LmxM.25.0570.1_57_0.462793068297655_451-470_1	LmxM.25.0570.1	156.61	39.745	156.61	39.745	-1.9516	6828.1	1.6793e+05	1.5859	0.056387	0.94361	0.11277	0.33019	False
LmxM.28.0860.1_67_0.340893470790378_487-506_1	LmxM.28.0860.1	156.61	39.745	156.61	39.745	-1.9516	6828.1	1.6793e+05	1.5859	0.056387	0.94361	0.11277	0.33019	False
LmxM.02.0300.1_0_0.129773066992798_951-970_1	LmxM.02.0300.1	229.05	61.038	229.05	61.038	-1.8908	14115	4.1501e+05	1.5857	0.056398	0.9436	0.1128	0.33019	False
LmxM.04.0390.1_14_0.253501400560224_174-193_1	LmxM.04.0390.1	229.05	61.038	229.05	61.038	-1.8908	14115	4.1501e+05	1.5857	0.056398	0.9436	0.1128	0.33019	False
LmxM.02.0200.1_57_0.439276485788114_1027-1008_0	LmxM.02.0200.1	471.28	2881.5	471.28	2881.5	2.6096	2.9047e+06	2.3111e+06	1.5855	0.90924	0.090765	0.18153	0.41747	True
LmxM.01.0730.1_19_0.107126848946661_724-705_0	LmxM.01.0730.1	237.84	1305.9	237.84	1305.9	2.4521	5.704e+05	4.5388e+05	1.5854	0.91153	0.088468	0.17694	0.41249	True
LmxM.29.0950.1_46_0.0359527478171546_63-82_1	LmxM.29.0950.1	151.48	38.326	151.48	38.326	-1.9551	6402.2	1.5516e+05	1.5853	0.056446	0.94355	0.11289	0.33039	False
LmxM.32.2270.1_19_0.124794745484401_300-319_1	LmxM.32.2270.1	180.02	946.79	180.02	946.79	2.3884	2.9397e+05	2.3395e+05	1.5853	0.91249	0.087509	0.17502	0.41019	True
LmxM.20.0300.1_43_0.123258306538049_104-123_1	LmxM.20.0300.1	100.26	24.131	100.26	24.131	-2.0105	2897.6	58129	1.5852	0.056458	0.94354	0.11292	0.33039	False
LmxM.09.1220.1_38_0.104575163398693_397-416_1	LmxM.09.1220.1	100.26	24.131	100.26	24.131	-2.0105	2897.6	58129	1.5852	0.056458	0.94354	0.11292	0.33039	False
LmxM.27.0940.1_63_0.298791018998273_529-510_0	LmxM.27.0940.1	100.26	24.131	100.26	24.131	-2.0105	2897.6	58129	1.5852	0.056458	0.94354	0.11292	0.33039	False
LmxM.08_29.1250.1_29_0.194155251141553_1060-1079_1	LmxM.08_29.1250.1	240.76	1324.4	240.76	1324.4	2.4547	5.8711e+05	4.6729e+05	1.5852	0.91145	0.088545	0.17709	0.41257	True
LmxM.30.2780.1_81_0.435270132517839_418-437_1	LmxM.30.2780.1	320.53	89.427	320.53	89.427	-1.8301	26704	9.2333e+05	1.585	0.056478	0.94352	0.11296	0.33044	False
LmxM.17.0290.1_29_0.178986517898652_378-397_1	LmxM.17.0290.1	146.36	36.906	146.36	36.906	-1.9588	5990.1	1.4296e+05	1.5849	0.0565	0.9435	0.113	0.33053	False
LmxM.08_29.1350.1_52_0.374819624819625_1035-1054_1	LmxM.08_29.1350.1-LmxM.08_29.1360.1	195.39	51.101	195.39	51.101	-1.9143	10410	2.8431e+05	1.5848	0.056502	0.9435	0.113	0.33053	False
LmxM.28.1150.1_29_0.0745732255166217_159-178_1	LmxM.28.1150.1	223.93	59.618	223.93	59.618	-1.8917	13499	3.9326e+05	1.5847	0.056515	0.94349	0.11303	0.33055	False
LmxM.34.2150.1_57_0.395313681027967_516-535_1	LmxM.34.2150.1	62.203	14.195	62.203	14.195	-2.0564	1152.4	18690	1.5847	0.05652	0.94348	0.11304	0.33056	False
LmxM.11.0820.1_57_0.444773175542406_447-466_1	LmxM.11.0820.1	87.084	410.23	87.084	410.23	2.223	52211	41584	1.5847	0.91505	0.084955	0.16991	0.40353	True
LmxM.17.0025.1_57_0.492625368731563_330-349_1	LmxM.17.0025.1	296.38	1683.5	296.38	1683.5	2.5019	9.6206e+05	7.6628e+05	1.5846	0.91063	0.089368	0.17874	0.41438	True
LmxM.21.1280.1_29_0.233477011494253_316-335_1	LmxM.21.1280.1	110.5	539.4	110.5	539.4	2.277	91978	73264	1.5846	0.91414	0.085855	0.17171	0.40548	True
LmxM.30.1680.1_43_0.0483091787439614_34-53_1	LmxM.30.1680.1	105.38	25.551	105.38	25.551	-2.0024	3186.3	65442	1.5845	0.05654	0.94346	0.11308	0.33062	False
LmxM.24.0960.1_0_0.175403890537422_525-544_1	LmxM.24.0960.1	105.38	25.551	105.38	25.551	-2.0024	3186.3	65442	1.5845	0.05654	0.94346	0.11308	0.33062	False
Non-targeting-583	Non-target-126	141.24	35.487	141.24	35.487	-1.9628	5591.6	1.3134e+05	1.5844	0.056547	0.94345	0.11309	0.33062	False
LmxM.27.0300.1_43_0.251841620626151_541-560_1	LmxM.27.0300.1	180.75	46.843	180.75	46.843	-1.9256	8966.2	2.3622e+05	1.5844	0.056548	0.94345	0.1131	0.33062	False
LmxM.29.2920.1_43_0.434654919236417_587-606_1	LmxM.29.2920.1	80.498	374.74	80.498	374.74	2.2049	43290	34493	1.5843	0.91528	0.084715	0.16943	0.40339	True
LmxM.36.0490.1_29_0.104106972301815_103-122_1	LmxM.36.0490.1	237.84	63.877	237.84	63.877	-1.8802	15131	4.5388e+05	1.5843	0.056566	0.94343	0.11313	0.33068	False
LmxM.22.1440.1_60_0.130834976988823_191-210_1	LmxM.22.1440.1	103.92	502.5	103.92	502.5	2.2627	79433	63301	1.5842	0.91431	0.085693	0.17139	0.40518	True
LmxM.26.2460.1_33_0.10250569476082_144-125_0	LmxM.26.2460.1	110.5	26.97	110.5	26.97	-1.9951	3488.8	73264	1.584	0.056594	0.94341	0.11319	0.33072	False
LmxM.30.0440.1_67_0.411494252873563_888-907_1	LmxM.30.0440.1-LmxM.30.0440b.1	110.5	26.97	110.5	26.97	-1.9951	3488.8	73264	1.584	0.056594	0.94341	0.11319	0.33072	False
LmxM.33.1500.1_43_0.0999170812603648_237-256_1	LmxM.33.1500.1	110.5	26.97	110.5	26.97	-1.9951	3488.8	73264	1.584	0.056594	0.94341	0.11319	0.33072	False
LmxM.27.1380a.1_43_0.349917081260365_207-226_1	LmxM.27.1380.1-LmxM.27.1380a.1-LmxM.27.1390.1	24.881	97.944	24.881	97.944	1.9347	2669.1	2128	1.5838	0.91971	0.080285	0.16057	0.39459	True
LmxM.15.1380.1_43_0.476190476190476_630-649_1	LmxM.15.1380.1	73.18	17.034	73.18	17.034	-2.0403	1576.2	27500	1.5838	0.056621	0.94338	0.11324	0.33083	False
LmxM.23.1110.1_71_0.463228271251194_962-981_1	LmxM.23.1110.1	73.18	17.034	73.18	17.034	-2.0403	1576.2	27500	1.5838	0.056621	0.94338	0.11324	0.33083	False
LmxM.34.1470.1_38_0.162418790604698_321-340_1	LmxM.34.1470.1	218.81	58.199	218.81	58.199	-1.8926	12898	3.7219e+05	1.5837	0.056632	0.94337	0.11326	0.33085	False
LmxM.03.0110.1_29_0.249534450651769_661-680_1	LmxM.03.0110.1	125.87	31.229	125.87	31.229	-1.9769	4478.5	99862	1.5837	0.056632	0.94337	0.11326	0.33085	False
LmxM.06.1230.1_43_0.208616780045351_180-199_1	LmxM.06.1230.1	297.11	82.33	297.11	82.33	-1.8389	23066	7.708e+05	1.5834	0.05667	0.94333	0.11334	0.33102	False
LmxM.15.0220.1_0_0.0142222222222222_45291_1	LmxM.15.0220.1	128.07	638.77	128.07	638.77	2.3094	1.3041e+05	1.0406e+05	1.5832	0.91336	0.086638	0.17328	0.40791	True
LmxM.13.1270.1_38_0.0140090646889164_28-47_1	LmxM.13.1270.1	363.71	103.62	363.71	103.62	-1.8015	33822	1.2473e+06	1.5831	0.056698	0.9433	0.1134	0.33107	False
LmxM.03.0580.1_57_0.124767225325885_56-75_1	LmxM.03.0580.1	246.62	66.716	246.62	66.716	-1.8706	16182	4.9478e+05	1.583	0.056708	0.94329	0.11342	0.33107	False
LmxM.07.0480.1_14_0.298180823416769_4354-4373_1	LmxM.07.0480.1	185.15	48.262	185.15	48.262	-1.9179	9368.5	2.5011e+05	1.583	0.056708	0.94329	0.11342	0.33107	False
LmxM.01.0010.1_52_0.224875621890547_223-242_1	LmxM.01.0010.1	194.66	51.101	194.66	51.101	-1.909	10304	2.8178e+05	1.5827	0.056746	0.94325	0.11349	0.33114	False
LmxM.13.0750.1_14_0.229832572298326_147-166_1	LmxM.13.0750.1	194.66	51.101	194.66	51.101	-1.909	10304	2.8178e+05	1.5827	0.056746	0.94325	0.11349	0.33114	False
LmxM.26.0280.1_43_0.142378559463987_80-99_1	LmxM.26.0280.1	213.69	56.779	213.69	56.779	-1.8936	12310	3.5179e+05	1.5826	0.056751	0.94325	0.1135	0.33114	False
Non-targeting-755	Non-target-138	150.75	38.326	150.75	38.326	-1.9482	6319.7	1.5338e+05	1.5826	0.056759	0.94324	0.11352	0.33114	False
LmxM.09.0750.1_29_0.0653333333333333_189-208_1	LmxM.09.0750.1	150.75	38.326	150.75	38.326	-1.9482	6319.7	1.5338e+05	1.5826	0.056759	0.94324	0.11352	0.33114	False
LmxM.30.1090.1_33_0.324547803617571_623-642_1	LmxM.30.1090.1	56.349	12.775	56.349	12.775	-2.0577	949.32	14778	1.5825	0.056764	0.94324	0.11353	0.33114	False
LmxM.34.4630.1_14_0.10209601081812_141-160_1	LmxM.34.4630.1	56.349	12.775	56.349	12.775	-2.0577	949.32	14778	1.5825	0.056764	0.94324	0.11353	0.33114	False
LmxM.06.0160.1_60_0.0776556776556777_95-114_1	LmxM.06.0160.1	237.1	63.877	237.1	63.877	-1.8758	15004	4.5056e+05	1.5825	0.056766	0.94323	0.11353	0.33114	False
LmxM.06.0120.1_67_0.320921985815603_171-190_1	LmxM.06.0120.1	269.3	73.813	269.3	73.813	-1.8532	19108	6.1005e+05	1.5823	0.056794	0.94321	0.11359	0.33123	False
LmxM.34.4560.1_33_0.253863134657837_351-332_0	LmxM.34.4560.1	241.49	65.296	241.49	65.296	-1.871	15523	4.7068e+05	1.5819	0.056837	0.94316	0.11367	0.33142	False
LmxM.36.5365.1_43_0.230769230769231_385-366_0	LmxM.36.5365.1	94.402	22.712	94.402	22.712	-2.0084	2569.8	50379	1.5819	0.05684	0.94316	0.11368	0.33142	False
LmxM.15.0560.1_29_0.0876543209876543_135-154_1	LmxM.15.0560.1	101.72	489.72	101.72	489.72	2.2562	75272	60167	1.5818	0.91397	0.086026	0.17205	0.40609	True
LmxM.23.1550.1_43_0.134171907756813_323-304_0	LmxM.23.1550.1	218.08	58.199	218.08	58.199	-1.8878	12781	3.6924e+05	1.5818	0.05685	0.94315	0.1137	0.33143	False
LmxM.05.0720.1_19_0.0117337164750958_44-63_1	LmxM.05.0720.1	208.56	55.36	208.56	55.36	-1.8947	11736	3.3205e+05	1.5816	0.056871	0.94313	0.11374	0.33143	False
LmxM.28.0860.1_43_0.171821305841924_246-265_1	LmxM.28.0860.1	199.05	52.521	199.05	52.521	-1.9022	10735	2.9714e+05	1.5816	0.056874	0.94313	0.11375	0.33143	False
LmxM.28.2870.1_38_0.0969455511288181_69-88_1	LmxM.28.2870.1	99.525	24.131	99.525	24.131	-2	2842.1	57125	1.5811	0.056931	0.94307	0.11386	0.33143	False
LmxM.30.3130.1_29_0.477228682170543_981-1000_1	LmxM.30.3130.1	276.62	1551.5	276.62	1551.5	2.4834	8.1265e+05	6.5025e+05	1.581	0.91022	0.089782	0.17956	0.4154	True
LmxM.24.1300.1_52_0.288421920065925_694-713_1	LmxM.24.1300.1	67.326	15.614	67.326	15.614	-2.04	1337	22557	1.5809	0.056951	0.94305	0.1139	0.33143	False
LmxM.12.0640.1_43_0.0447303921568627_63-82_1	LmxM.12.0640.1	300.77	1709.1	300.77	1709.1	2.5025	9.9163e+05	7.9358e+05	1.5809	0.90991	0.090092	0.18018	0.41605	True
LmxM.26.0400.1_57_0.423280423280423_725-706_0	LmxM.26.0400.1	184.41	48.262	184.41	48.262	-1.9122	9268.6	2.4776e+05	1.5808	0.056966	0.94303	0.11393	0.33143	False
LmxM.33.0450.1_29_0.13228109733183_345-364_1	LmxM.33.0450.1	50.494	11.356	50.494	11.356	-2.0592	765.91	11389	1.5807	0.056973	0.94303	0.11395	0.33143	False
LmxM.22.1060.1_38_0.176282051282051_51-70_1	LmxM.22.1060.1	50.494	11.356	50.494	11.356	-2.0592	765.91	11389	1.5807	0.056973	0.94303	0.11395	0.33143	False
Non-targeting-726	Non-target-74	130.26	32.648	130.26	32.648	-1.9638	4764.1	1.0835e+05	1.5807	0.056978	0.94302	0.11396	0.33143	False
LmxM.25.1010.1_52_0.334104938271605_426-445_1	LmxM.25.1010.1	104.65	25.551	104.65	25.551	-1.9924	3128.2	64367	1.5806	0.05699	0.94301	0.11398	0.33143	False
LmxM.24.0530.1_29_0.365497076023392_241-260_1	LmxM.24.0530.1	104.65	25.551	104.65	25.551	-1.9924	3128.2	64367	1.5806	0.05699	0.94301	0.11398	0.33143	False
LmxM.21.1000.1_14_0.265023360721766_1639-1658_1	LmxM.21.1000.1	104.65	25.551	104.65	25.551	-1.9924	3128.2	64367	1.5806	0.05699	0.94301	0.11398	0.33143	False
LmxM.36.5530.1_0_0.166160081053698_322-341_1	LmxM.36.5530.1	104.65	25.551	104.65	25.551	-1.9924	3128.2	64367	1.5806	0.05699	0.94301	0.11398	0.33143	False
LmxM.24.2120.1_38_0.193772588268001_694-713_1	LmxM.24.2120.1	140.51	709.74	140.51	709.74	2.3285	1.6201e+05	1.2973e+05	1.5804	0.91253	0.087466	0.17493	0.41007	True
LmxM.34.4000.1_38_0.0240575396825397_91-110_1	LmxM.34.4000.1	125.14	31.229	125.14	31.229	-1.9686	4409.5	98487	1.5804	0.05701	0.94299	0.11402	0.33143	False
LmxM.27.1960.1_81_0.406805877803558_515-534_1	LmxM.27.1960.1	109.77	26.97	109.77	26.97	-1.9856	3427.9	72115	1.5803	0.057024	0.94298	0.11405	0.33143	False
LmxM.34.5170.1_14_0.158273381294964_209-190_0	LmxM.34.5170.1	109.77	26.97	109.77	26.97	-1.9856	3427.9	72115	1.5803	0.057024	0.94298	0.11405	0.33143	False
LmxM.34.2860.1_29_0.0614035087719298_24-43_1	LmxM.34.2860.1	226.86	61.038	226.86	61.038	-1.8769	13748	4.0561e+05	1.5803	0.057024	0.94298	0.11405	0.33143	False
LmxM.34.4750.1_52_0.14952380952381_149-168_1	LmxM.34.4750.1	144.9	735.29	144.9	735.29	2.3353	1.7428e+05	1.3959e+05	1.5802	0.91239	0.087608	0.17522	0.41035	True
LmxM.29.3690.1_57_0.424971363115693_735-754_1	LmxM.29.3690.1	120.02	29.809	120.02	29.809	-1.9738	4068.6	89166	1.5802	0.05703	0.94297	0.11406	0.33143	False
LmxM.27.0080.1_29_0.495670995670996_461-442_0	LmxM.27.0080.1	114.89	28.39	114.89	28.39	-1.9794	3741.4	80378	1.5802	0.057036	0.94296	0.11407	0.33143	False
LmxM.21.0400.1_81_0.467284904688305_897-916_1	LmxM.21.0400.1	114.89	28.39	114.89	28.39	-1.9794	3741.4	80378	1.5802	0.057036	0.94296	0.11407	0.33143	False
LmxM.30.2800.1_38_0.00867410161090459_45007_1	LmxM.30.2800.1	114.89	28.39	114.89	28.39	-1.9794	3741.4	80378	1.5802	0.057036	0.94296	0.11407	0.33143	False
LmxM.28.1640.1_38_0.00824242424242424_28-47_1	LmxM.28.1640.1	259.79	1442.2	259.79	1442.2	2.4683	6.9904e+05	5.6001e+05	1.58	0.91027	0.089734	0.17947	0.41522	True
LmxM.04.0420.1_43_0.437384898710866_465-484_1	LmxM.04.0420.1	133.92	671.41	133.92	671.41	2.3172	1.4445e+05	1.1573e+05	1.58	0.91264	0.087364	0.17473	0.40983	True
LmxM.27.2320.1_43_0.301587301587302_288-269_0	LmxM.27.2320.1	133.92	671.41	133.92	671.41	2.3172	1.4445e+05	1.1573e+05	1.58	0.91264	0.087364	0.17473	0.40983	True
LmxM.12.1300.1_29_0.0262172284644195_42-61_1	LmxM.12.1300.1	150.02	38.326	150.02	38.326	-1.9412	6237.7	1.5161e+05	1.5798	0.057076	0.94292	0.11415	0.33143	False
LmxM.08.0840.1_67_0.242268041237113_151-132_0	LmxM.08.0840.1	281.74	78.071	281.74	78.071	-1.8383	20741	6.7927e+05	1.5798	0.057078	0.94292	0.11416	0.33143	False
LmxM.30.0410.1_48_0.280794701986755_644-625_0	LmxM.30.0410.1	83.425	19.873	83.425	19.873	-2.0161	2019.5	37550	1.5796	0.057097	0.9429	0.11419	0.33143	False
LmxM.22.1110.1_0_0.11203197554811_1902-1921_1	LmxM.22.1110.1	83.425	19.873	83.425	19.873	-2.0161	2019.5	37550	1.5796	0.057097	0.9429	0.11419	0.33143	False
LmxM.10.1050.1_29_0.239417989417989_171-190_1	LmxM.10.1050.1	207.83	55.36	207.83	55.36	-1.8896	11624	3.2929e+05	1.5796	0.0571	0.9429	0.1142	0.33143	False
LmxM.17.0870.1_29_0.171535580524345_222-241_1	LmxM.17.0870.1	164.66	42.584	164.66	42.584	-1.9263	7450.7	1.892e+05	1.5795	0.057112	0.94289	0.11422	0.33143	False
LmxM.03.0030.1_57_0.30718954248366_366-385_1	LmxM.03.0030.1	198.32	52.521	198.32	52.521	-1.8969	10628	2.9455e+05	1.5795	0.057115	0.94289	0.11423	0.33143	False
LmxM.23.0590.1_29_0.220325203252033_262-281_1	LmxM.23.0590.1	44.64	9.9364	44.64	9.9364	-2.0612	602.17	8500.5	1.5794	0.057121	0.94288	0.11424	0.33143	False
LmxM.30.0600.1_67_0.207697893972404_276-295_1	LmxM.30.0600.1	44.64	9.9364	44.64	9.9364	-2.0612	602.17	8500.5	1.5794	0.057121	0.94288	0.11424	0.33143	False
LmxM.16.1090.1_29_0.43923773820681_2807-2826_1	LmxM.16.1090.1	117.82	579.15	117.82	579.15	2.2876	1.0641e+05	85335	1.5792	0.91298	0.08702	0.17404	0.40894	True
LmxM.23.1540.1_38_0.0586194935830732_165-184_1	LmxM.23.1540.1	144.9	36.906	144.9	36.906	-1.9444	5830.9	1.3959e+05	1.5791	0.057152	0.94285	0.1143	0.33143	False
LmxM.31.2155.1_14_0.391248391248391_1213-1232_1	LmxM.31.2155.1	144.9	36.906	144.9	36.906	-1.9444	5830.9	1.3959e+05	1.5791	0.057152	0.94285	0.1143	0.33143	False
LmxM.24.1450.1_0_0.162534435261708_289-308_1	LmxM.24.1450.1	38.785	8.5169	38.785	8.5169	-2.0637	458.09	6089.7	1.5791	0.057161	0.94284	0.11432	0.33143	False
LmxM.32.1560.1_43_0.0556383507203179_101-120_1	LmxM.32.1560.1	127.33	633.09	127.33	633.09	2.3048	1.2789e+05	1.0265e+05	1.5786	0.91258	0.087422	0.17484	0.40996	True
LmxM.33.3720.1_33_0.343234323432343_317-298_0	LmxM.33.3720.1	139.77	35.487	139.77	35.487	-1.9479	5437.9	1.2813e+05	1.5785	0.057223	0.94278	0.11445	0.33143	False
LmxM.20.1680.1_19_0.165625_642-623_0	LmxM.20.1680.1	193.2	51.101	193.2	51.101	-1.8981	10095	2.7676e+05	1.5784	0.057238	0.94276	0.11448	0.33143	False
LmxM.14.0600.1_57_0.493778650949574_751-770_1	LmxM.14.0600.1	72.448	17.034	72.448	17.034	-2.026	1535.4	26851	1.5781	0.05727	0.94273	0.11454	0.33143	False
LmxM.36.6480.1_38_0.11735623211033_444-463_1	LmxM.36.6480.1	72.448	17.034	72.448	17.034	-2.026	1535.4	26851	1.5781	0.05727	0.94273	0.11454	0.33143	False
LmxM.20.1530.1_37_0.0478468899521531_128-109_0	LmxM.20.1530.1	40.249	168.92	40.249	168.92	2.0424	8277.9	6648.9	1.578	0.91688	0.083119	0.16624	0.40203	True
LmxM.23.0210.1_52_0.0963675213675214_440-459_1	LmxM.23.0210.1-LmxM.23.0220.1	134.65	34.068	134.65	34.068	-1.9517	5058.6	1.1724e+05	1.578	0.057288	0.94271	0.11458	0.33143	False
LmxM.36.3680.1_43_0.184730743012952_545-526_0	LmxM.36.3680.1	169.05	877.24	169.05	877.24	2.3687	2.5077e+05	2.0143e+05	1.5779	0.91142	0.088576	0.17715	0.41257	True
LmxM.27.1805.1_34_0.032319391634981_57-38_0	LmxM.27.1805.1-LmxM.27.1810.1	115.62	566.37	115.62	566.37	2.2824	1.0159e+05	81601	1.5779	0.91282	0.087179	0.17436	0.40929	True
LmxM.34.2060.1_57_0.358868184955142_514-533_1	LmxM.34.2060.1	154.41	39.745	154.41	39.745	-1.9314	6574	1.6238e+05	1.5778	0.057303	0.9427	0.11461	0.33143	False
LmxM.16.0050.1_52_0.220871327254306_433-452_1	LmxM.16.0050.1	207.1	55.36	207.1	55.36	-1.8845	11513	3.2653e+05	1.5776	0.057332	0.94267	0.11466	0.33143	False
LmxM.33.1430.1_67_0.46158290005777_795-814_1	LmxM.33.1430.1	129.53	32.648	129.53	32.648	-1.9558	4692.9	1.0691e+05	1.5775	0.057345	0.94266	0.11469	0.33143	False
LmxM.15.0440.1_52_0.191519236169615_672-691_1	LmxM.15.0440.1	20.49	4.2584	20.49	4.2584	-2.031	131.74	1345.3	1.5771	0.057385	0.94262	0.11477	0.33143	False
LmxM.32.0310.1_14_0.381165919282511_769-750_0	LmxM.32.0310.1	20.49	4.2584	20.49	4.2584	-2.031	131.74	1345.3	1.5771	0.057385	0.94262	0.11477	0.33143	False
LmxM.27.2240.1_29_0.0652304009575105_103-122_1	LmxM.27.2240.1	178.56	934.02	178.56	934.02	2.3805	2.8536e+05	2.2945e+05	1.5771	0.91108	0.088922	0.17784	0.4133	True
LmxM.36.6870.1_0_0.187242798353909_86-105_1	LmxM.36.6870.1	63.667	285.32	63.667	285.32	2.1465	24564	19752	1.5771	0.91495	0.085049	0.1701	0.40374	True
LmxM.34.3370.1_29_0.134869431643625_436-455_1	LmxM.34.3370.1	124.41	31.229	124.41	31.229	-1.9602	4341	97122	1.577	0.057393	0.94261	0.11479	0.33143	False
LmxM.29.0980.1_57_0.378163412870571_520-539_1	LmxM.29.0980.1	124.41	31.229	124.41	31.229	-1.9602	4341	97122	1.577	0.057393	0.94261	0.11479	0.33143	False
LmxM.15.0595.1_29_0.302263137706176_1567-1586_1	LmxM.15.0595.1	149.29	38.326	149.29	38.326	-1.9342	6156.2	1.4986e+05	1.577	0.057395	0.9426	0.11479	0.33143	False
LmxM.33.0980.1_48_0.345360824742268_209-190_0	LmxM.33.0980.1	102.45	492.56	102.45	492.56	2.2543	76092	61202	1.5769	0.9131	0.086904	0.17381	0.40853	True
LmxM.18.1610.1_71_0.469211195928753_918-937_1	LmxM.18.1610.1	98.793	24.131	98.793	24.131	-1.9895	2787.2	56131	1.5769	0.057411	0.94259	0.11482	0.33143	False
LmxM.17.1270.1_43_0.148846960167715_137-156_1	LmxM.17.1270.1	98.793	24.131	98.793	24.131	-1.9895	2787.2	56131	1.5769	0.057411	0.94259	0.11482	0.33143	False
LmxM.36.4080.1_43_0.017643352236925_24-43_1	LmxM.36.4080.1	98.793	24.131	98.793	24.131	-1.9895	2787.2	56131	1.5769	0.057411	0.94259	0.11482	0.33143	False
LmxM.13.1210.1_14_0.117764471057884_188-169_0	LmxM.13.1210.1	211.49	56.779	211.49	56.779	-1.8788	11968	3.4325e+05	1.5768	0.057426	0.94257	0.11485	0.33143	False
LmxM.21.1850.1_38_0.0224358974358974_42-61_1	LmxM.21.1850.1	119.28	29.809	119.28	29.809	-1.965	4002.8	87878	1.5767	0.057429	0.94257	0.11486	0.33143	False
LmxM.19.1080.1_19_0.167372881355932_1903-1884_0	LmxM.19.1080.1	103.92	25.551	103.92	25.551	-1.9824	3070.5	63301	1.5766	0.057447	0.94255	0.11489	0.33143	False
LmxM.20.0140.1_43_0.021655701754386_72-91_1	LmxM.20.0140.1	114.16	28.39	114.16	28.39	-1.9703	3678.4	79166	1.5765	0.057453	0.94255	0.11491	0.33143	False
LmxM.30.0080.1_57_0.213001383125864_148-167_1	LmxM.30.0080.1	109.04	26.97	109.04	26.97	-1.976	3367.6	70977	1.5765	0.05746	0.94254	0.11492	0.33143	False
LmxM.23.1330.1_14_0.223311546840959_2043-2062_1	LmxM.23.1330.1	109.04	26.97	109.04	26.97	-1.976	3367.6	70977	1.5765	0.05746	0.94254	0.11492	0.33143	False
LmxM.22.1500.1_29_0.0949754901960784_304-323_1	LmxM.22.1500.1	7.318	1.4195	7.318	1.4195	-1.7815	17.396	121.52	1.5764	0.057464	0.94254	0.11493	0.33143	False
LmxM.06.0600.1_14_0.356081708449396_1531-1550_1	LmxM.06.0600.1	7.318	1.4195	7.318	1.4195	-1.7815	17.396	121.52	1.5764	0.057464	0.94254	0.11493	0.33143	False
LmxM.25.1090.1_33_0.358353510895884_447-428_0	LmxM.25.1090.1	7.318	0	7.318	0	-3.0562	26.777	121.52	1.5764	0.057464	0.94254	0.11493	0.33143	False
LmxM.33.3520.1_29_0.195113438045375_553-572_1	LmxM.33.3520.1	7.318	0	7.318	0	-3.0562	26.777	121.52	1.5764	0.057464	0.94254	0.11493	0.33143	False
LmxM.04.0060.1_43_0.141951837769328_102-121_1	LmxM.04.0060.1	7.318	0	7.318	0	-3.0562	26.777	121.52	1.5764	0.057464	0.94254	0.11493	0.33143	False
LmxM.36.0910.1_14_0.290494458653026_1356-1375_1	LmxM.36.0910.1	7.318	0	7.318	0	-3.0562	26.777	121.52	1.5764	0.057464	0.94254	0.11493	0.33143	False
LmxM.08_29.0920.1_57_0.33994708994709_507-526_1	LmxM.08_29.0920.1	7.318	0	7.318	0	-3.0562	26.777	121.52	1.5764	0.057464	0.94254	0.11493	0.33143	False
LmxM.16.0930.1_0_0.155354449472097_99-118_1	LmxM.16.0930.1	7.318	0	7.318	0	-3.0562	26.777	121.52	1.5764	0.057464	0.94254	0.11493	0.33143	False
LmxM.26.0250.1_19_0.142604074402126_490-471_0	LmxM.26.0250.1	7.318	0	7.318	0	-3.0562	26.777	121.52	1.5764	0.057464	0.94254	0.11493	0.33143	False
LmxM.24.1170.1_29_0.0318001135718342_108-127_1	LmxM.24.1170.1	7.318	0	7.318	0	-3.0562	26.777	121.52	1.5764	0.057464	0.94254	0.11493	0.33143	False
LmxM.30.0620.1_29_0.430028559771522_1049-1068_1	LmxM.30.0620.1	7.318	0	7.318	0	-3.0562	26.777	121.52	1.5764	0.057464	0.94254	0.11493	0.33143	False
LmxM.20.0660.1_57_0.245555555555556_436-455_1	LmxM.20.0660.1	7.318	0	7.318	0	-3.0562	26.777	121.52	1.5764	0.057464	0.94254	0.11493	0.33143	False
LmxM.34.3570.1_14_0.317647058823529_1138-1119_0	LmxM.34.3570.1	7.318	0	7.318	0	-3.0562	26.777	121.52	1.5764	0.057464	0.94254	0.11493	0.33143	False
LmxM.21.1563.1_38_0.138681592039801_216-235_1	LmxM.21.1563.1	7.318	0	7.318	0	-3.0562	26.777	121.52	1.5764	0.057464	0.94254	0.11493	0.33143	False
LmxM.10.0950.1_38_0.114856429463171_177-196_1	LmxM.10.0950.1	7.318	0	7.318	0	-3.0562	26.777	121.52	1.5764	0.057464	0.94254	0.11493	0.33143	False
LmxM.36.4750.1_43_0.331210191082803_163-144_0	LmxM.36.4750.1	7.318	1.4195	7.318	1.4195	-1.7815	17.396	121.52	1.5764	0.057464	0.94254	0.11493	0.33143	False
LmxM.04.0510.1_33_0.326370757180157_1504-1485_0	LmxM.04.0510.1	7.318	0	7.318	0	-3.0562	26.777	121.52	1.5764	0.057464	0.94254	0.11493	0.33143	False
LmxM.13.1290.1_33_0.219934994582882_612-593_0	LmxM.13.1290.1	7.318	0	7.318	0	-3.0562	26.777	121.52	1.5764	0.057464	0.94254	0.11493	0.33143	False
LmxM.28.1450.1_43_0.341534008683068_711-692_0	LmxM.28.1450.1	7.318	0	7.318	0	-3.0562	26.777	121.52	1.5764	0.057464	0.94254	0.11493	0.33143	False
LmxM.25.0150.1_29_0.0705937353903693_145-164_1	LmxM.25.0150.1	7.318	0	7.318	0	-3.0562	26.777	121.52	1.5764	0.057464	0.94254	0.11493	0.33143	False
LmxM.36.1430.1_29_0.197767145135566_120-139_1	LmxM.36.1430.1	7.318	0	7.318	0	-3.0562	26.777	121.52	1.5764	0.057464	0.94254	0.11493	0.33143	False
LmxM.31.3940.1_33_0.22841726618705_387-368_0	LmxM.31.3940.1	7.318	0	7.318	0	-3.0562	26.777	121.52	1.5764	0.057464	0.94254	0.11493	0.33143	False
LmxM.23.1470.1_0_0.0560606060606061_31-50_1	LmxM.23.1470.1	7.318	0	7.318	0	-3.0562	26.777	121.52	1.5764	0.057464	0.94254	0.11493	0.33143	False
LmxM.25.0920.1_11_0.149885583524027_399-380_0	LmxM.25.0920.1	7.318	1.4195	7.318	1.4195	-1.7815	17.396	121.52	1.5764	0.057464	0.94254	0.11493	0.33143	False
LmxM.32.2810.1_29_0.0230607966457023_38-19_0	LmxM.32.2810.1	7.318	1.4195	7.318	1.4195	-1.7815	17.396	121.52	1.5764	0.057464	0.94254	0.11493	0.33143	False
LmxM.25.1940.1_19_0.198795180722892_399-380_0	LmxM.25.1940.1	7.318	0	7.318	0	-3.0562	26.777	121.52	1.5764	0.057464	0.94254	0.11493	0.33143	False
LmxM.02.0370.1_43_0.355345911949686_558-577_1	LmxM.02.0370.1	7.318	0	7.318	0	-3.0562	26.777	121.52	1.5764	0.057464	0.94254	0.11493	0.33143	False
LmxM.26.0830.1_46_0.032015065913371_29-48_1	LmxM.26.0830.1	7.318	0	7.318	0	-3.0562	26.777	121.52	1.5764	0.057464	0.94254	0.11493	0.33143	False
LmxM.36.5800.1_0_0.120042872454448_677-658_0	LmxM.36.5800.1	7.318	1.4195	7.318	1.4195	-1.7815	17.396	121.52	1.5764	0.057464	0.94254	0.11493	0.33143	False
LmxM.33.1270.1_14_0.207149240393208_1153-1172_1	LmxM.33.1270.1	7.318	0	7.318	0	-3.0562	26.777	121.52	1.5764	0.057464	0.94254	0.11493	0.33143	False
LmxM.18.1130.1_29_0.174402250351617_118-137_1	LmxM.18.1130.1	7.318	0	7.318	0	-3.0562	26.777	121.52	1.5764	0.057464	0.94254	0.11493	0.33143	False
LmxM.28.1880.1_0_0.0357800578795054_129-148_1	LmxM.28.1880.1	7.318	0	7.318	0	-3.0562	26.777	121.52	1.5764	0.057464	0.94254	0.11493	0.33143	False
LmxM.18.1290.1_19_0.0716510903426791_74-55_0	LmxM.18.1290.1	7.318	0	7.318	0	-3.0562	26.777	121.52	1.5764	0.057464	0.94254	0.11493	0.33143	False
LmxM.28.3030.1_29_0.104379396414795_457-476_1	LmxM.28.3030.1	7.318	0	7.318	0	-3.0562	26.777	121.52	1.5764	0.057464	0.94254	0.11493	0.33143	False
LmxM.33.2450.1_29_0.427884615384615_2409-2390_0	LmxM.33.2450.1	7.318	0	7.318	0	-3.0562	26.777	121.52	1.5764	0.057464	0.94254	0.11493	0.33143	False
LmxM.31.0400.1_19_0.0727661851257357_133-152_1	LmxM.31.0400.1	7.318	0	7.318	0	-3.0562	26.777	121.52	1.5764	0.057464	0.94254	0.11493	0.33143	False
LmxM.14.0680.1_34_0.193333333333333_178-159_0	LmxM.14.0680.1-LmxM.14.0685.1	7.318	0	7.318	0	-3.0562	26.777	121.52	1.5764	0.057464	0.94254	0.11493	0.33143	False
LmxM.33.1310.1_43_0.00926756352765321_23-42_1	LmxM.33.1310.1	7.318	0	7.318	0	-3.0562	26.777	121.52	1.5764	0.057464	0.94254	0.11493	0.33143	False
LmxM.24.2160.1_34_0.0988023952095808_104-85_0	LmxM.24.2160.1	7.318	0	7.318	0	-3.0562	26.777	121.52	1.5764	0.057464	0.94254	0.11493	0.33143	False
LmxM.08_29.1300.1_43_0.277216610549944_243-262_1	LmxM.08_29.1300.1	7.318	0	7.318	0	-3.0562	26.777	121.52	1.5764	0.057464	0.94254	0.11493	0.33143	False
LmxM.11.0160.1_0_0.191771946873988_587-606_1	LmxM.11.0160.1	7.318	0	7.318	0	-3.0562	26.777	121.52	1.5764	0.057464	0.94254	0.11493	0.33143	False
LmxM.26.2270.1_29_0.422885572139304_336-355_1	LmxM.26.2270.1	7.318	0	7.318	0	-3.0562	26.777	121.52	1.5764	0.057464	0.94254	0.11493	0.33143	False
LmxM.29.2410.1_0_0.0492957746478873_69-50_0	LmxM.29.2410.1	7.318	0	7.318	0	-3.0562	26.777	121.52	1.5764	0.057464	0.94254	0.11493	0.33143	False
LmxM.27.1280.1_43_0.225663716814159_157-138_0	LmxM.27.1280.1	7.318	0	7.318	0	-3.0562	26.777	121.52	1.5764	0.057464	0.94254	0.11493	0.33143	False
LmxM.12.1160.1_38_0.0116525423728814_39-20_0	LmxM.12.1160.1	7.318	1.4195	7.318	1.4195	-1.7815	17.396	121.52	1.5764	0.057464	0.94254	0.11493	0.33143	False
LmxM.01.0070.1_0_0.065_123-104_0	LmxM.01.0070.1	7.318	0	7.318	0	-3.0562	26.777	121.52	1.5764	0.057464	0.94254	0.11493	0.33143	False
LmxM.28.0620.1_14_0.213019250253293_834-853_1	LmxM.28.0620.1	7.318	1.4195	7.318	1.4195	-1.7815	17.396	121.52	1.5764	0.057464	0.94254	0.11493	0.33143	False
LmxM.27.2240.1_63_0.405745062836625_683-664_0	LmxM.27.2240.1	7.318	0	7.318	0	-3.0562	26.777	121.52	1.5764	0.057464	0.94254	0.11493	0.33143	False
LmxM.14.0570.1_29_0.127200454287337_443-462_1	LmxM.14.0570.1	7.318	0	7.318	0	-3.0562	26.777	121.52	1.5764	0.057464	0.94254	0.11493	0.33143	False
LmxM.27.0650.1_43_0.192460317460317_90-109_1	LmxM.27.0650.1	7.318	0	7.318	0	-3.0562	26.777	121.52	1.5764	0.057464	0.94254	0.11493	0.33143	False
LmxM.36.6995.1_14_0.384_149-130_0	LmxM.36.6995.1	7.318	0	7.318	0	-3.0562	26.777	121.52	1.5764	0.057464	0.94254	0.11493	0.33143	False
LmxM.05.0550.1_34_0.0543364681295716_48-67_1	LmxM.05.0550.1	7.318	0	7.318	0	-3.0562	26.777	121.52	1.5764	0.057464	0.94254	0.11493	0.33143	False
LmxM.36.1650.1_67_0.42024202420242_375-394_1	LmxM.36.1650.1	7.318	0	7.318	0	-3.0562	26.777	121.52	1.5764	0.057464	0.94254	0.11493	0.33143	False
LmxM.24.0930.1_14_0.390322580645161_1093-1074_0	LmxM.24.0930.1	7.318	0	7.318	0	-3.0562	26.777	121.52	1.5764	0.057464	0.94254	0.11493	0.33143	False
LmxM.16.1620.1_57_0.274684484038604_365-384_1	LmxM.16.1620.1	7.318	0	7.318	0	-3.0562	26.777	121.52	1.5764	0.057464	0.94254	0.11493	0.33143	False
LmxM.32.0790.1_0_0.197685448681465_1035-1054_1	LmxM.32.0790.1	7.318	0	7.318	0	-3.0562	26.777	121.52	1.5764	0.057464	0.94254	0.11493	0.33143	False
LmxM.15.0320.1_19_0.143638850889193_321-302_0	LmxM.15.0320.1	7.318	0	7.318	0	-3.0562	26.777	121.52	1.5764	0.057464	0.94254	0.11493	0.33143	False
LmxM.13.1600.1_14_0.312723275625172_1134-1153_1	LmxM.13.1600.1	7.318	0	7.318	0	-3.0562	26.777	121.52	1.5764	0.057464	0.94254	0.11493	0.33143	False
LmxM.22.0500.1_14_0.0722114764667956_103-122_1	LmxM.22.0500.1	7.318	0	7.318	0	-3.0562	26.777	121.52	1.5764	0.057464	0.94254	0.11493	0.33143	False
LmxM.33.1360.1_0_0.0544503953073196_423-442_1	LmxM.33.1360.1	7.318	0	7.318	0	-3.0562	26.777	121.52	1.5764	0.057464	0.94254	0.11493	0.33143	False
LmxM.19.1020.1_19_0.0272496831432193_40-59_1	LmxM.19.1020.1	7.318	0	7.318	0	-3.0562	26.777	121.52	1.5764	0.057464	0.94254	0.11493	0.33143	False
LmxM.23.1400.1_29_0.160436137071651_96-115_1	LmxM.23.1400.1	7.318	0	7.318	0	-3.0562	26.777	121.52	1.5764	0.057464	0.94254	0.11493	0.33143	False
LmxM.11.1130.1_33_0.0608108108108108_36-17_0	LmxM.11.1130.1-LmxM.11.1130partial.1	7.318	0	7.318	0	-3.0562	26.777	121.52	1.5764	0.057464	0.94254	0.11493	0.33143	False
LmxM.06.0040.1_33_0.268264840182648_230-249_1	LmxM.06.0040.1	7.318	1.4195	7.318	1.4195	-1.7815	17.396	121.52	1.5764	0.057464	0.94254	0.11493	0.33143	False
LmxM.06.0560.1_26_0.226765799256506_186-167_0	LmxM.06.0560.1	7.318	0	7.318	0	-3.0562	26.777	121.52	1.5764	0.057464	0.94254	0.11493	0.33143	False
LmxM.08_29.0360.1_0_0.167619047619048_83-102_1	LmxM.08_29.0360.1	7.318	0	7.318	0	-3.0562	26.777	121.52	1.5764	0.057464	0.94254	0.11493	0.33143	False
LmxM.10.0670.1_19_0.172307692307692_174-155_0	LmxM.10.0670.1	7.318	0	7.318	0	-3.0562	26.777	121.52	1.5764	0.057464	0.94254	0.11493	0.33143	False
LmxM.06.0350.1_52_0.366300366300366_394-413_1	LmxM.06.0350.1	7.318	0	7.318	0	-3.0562	26.777	121.52	1.5764	0.057464	0.94254	0.11493	0.33143	False
LmxM.30.0700.1_43_0.255079006772009_681-662_0	LmxM.30.0700.1	7.318	0	7.318	0	-3.0562	26.777	121.52	1.5764	0.057464	0.94254	0.11493	0.33143	False
LmxM.16.1500.1_19_0.0331588132635253_62-43_0	LmxM.16.1500.1	7.318	0	7.318	0	-3.0562	26.777	121.52	1.5764	0.057464	0.94254	0.11493	0.33143	False
LmxM.15.0670.1_29_0.498870603420458_1543-1562_1	LmxM.15.0670.1	7.318	0	7.318	0	-3.0562	26.777	121.52	1.5764	0.057464	0.94254	0.11493	0.33143	False
LmxM.25.1300.1_29_0.438569989929507_865-884_1	LmxM.25.1300.1	7.318	0	7.318	0	-3.0562	26.777	121.52	1.5764	0.057464	0.94254	0.11493	0.33143	False
LmxM.34.3100.1_14_0.10571736785329_303-284_0	LmxM.34.3100.1	7.318	0	7.318	0	-3.0562	26.777	121.52	1.5764	0.057464	0.94254	0.11493	0.33143	False
LmxM.11.1180.1_60_0.238415545590433_312-331_1	LmxM.11.1180.1	7.318	0	7.318	0	-3.0562	26.777	121.52	1.5764	0.057464	0.94254	0.11493	0.33143	False
LmxM.31.1000.1_38_0.173160173160173_274-293_1	LmxM.31.1000.1	7.318	1.4195	7.318	1.4195	-1.7815	17.396	121.52	1.5764	0.057464	0.94254	0.11493	0.33143	False
LmxM.16.0960.1_33_0.225630538513974_324-343_1	LmxM.16.0960.1	7.318	0	7.318	0	-3.0562	26.777	121.52	1.5764	0.057464	0.94254	0.11493	0.33143	False
LmxM.20.1040.1_52_0.396416573348264_1068-1049_0	LmxM.20.1040.1	7.318	0	7.318	0	-3.0562	26.777	121.52	1.5764	0.057464	0.94254	0.11493	0.33143	False
LmxM.07.0530.1_43_0.0228310502283105_19-38_1	LmxM.07.0530.1	7.318	0	7.318	0	-3.0562	26.777	121.52	1.5764	0.057464	0.94254	0.11493	0.33143	False
LmxM.25.0620.1_14_0.308993399339934_1492-1511_1	LmxM.25.0620.1	7.318	1.4195	7.318	1.4195	-1.7815	17.396	121.52	1.5764	0.057464	0.94254	0.11493	0.33143	False
LmxM.29.3660.1_49_0.248888888888889_173-154_0	LmxM.29.3660.1	7.318	0	7.318	0	-3.0562	26.777	121.52	1.5764	0.057464	0.94254	0.11493	0.33143	False
LmxM.34.0540c.1_52_0.106201550387597_263-282_1	LmxM.34.0540c.1	7.318	0	7.318	0	-3.0562	26.777	121.52	1.5764	0.057464	0.94254	0.11493	0.33143	False
LmxM.18.0550.1_0_0.0485527544351074_45-64_1	LmxM.18.0550.1	147.09	746.65	147.09	746.65	2.3359	1.7973e+05	1.4467e+05	1.5763	0.91164	0.088357	0.17671	0.41218	True
LmxM.32.1860.1_57_0.315652626105044_598-617_1	LmxM.32.1860.1	16.1	59.618	16.1	59.618	1.8258	946.93	762.24	1.5763	0.92017	0.079826	0.15965	0.39344	True
LmxM.18.0140.1_67_0.420581655480984_936-955_1	LmxM.18.0140.1	182.95	48.262	182.95	48.262	-1.9008	9070.4	2.4311e+05	1.5762	0.057488	0.94251	0.11498	0.3315	False
LmxM.07.0330.1_57_0.331721080209593_816-835_1	LmxM.07.0330.1	182.95	48.262	182.95	48.262	-1.9008	9070.4	2.4311e+05	1.5762	0.057488	0.94251	0.11498	0.3315	False
LmxM.28.1090.1_19_0.103593272171254_264-283_1	LmxM.28.1090.1	149.29	759.42	149.29	759.42	2.3391	1.8613e+05	1.4986e+05	1.5761	0.91155	0.088448	0.1769	0.41246	True
LmxM.19.0440.1_52_0.148253068932956_147-166_1	LmxM.19.0440.1	77.571	18.453	77.571	18.453	-2.014	1747.5	31585	1.5761	0.057504	0.9425	0.11501	0.33152	False
LmxM.27.1540.1_81_0.442348008385744_202-221_1	LmxM.27.1540.1	77.571	18.453	77.571	18.453	-2.014	1747.5	31585	1.5761	0.057504	0.9425	0.11501	0.33152	False
LmxM.19.1010.1_52_0.200383141762452_520-539_1	LmxM.19.1010.1	158.8	41.165	158.8	41.165	-1.9222	6919.1	1.7359e+05	1.576	0.05751	0.94249	0.11502	0.33152	False
LmxM.14.1110.1_67_0.353264009243212_2437-2456_1	LmxM.14.1110.1-LmxM.14.1100partial.1	120.75	594.76	120.75	594.76	2.2908	1.1234e+05	90464	1.576	0.91232	0.08768	0.17536	0.41054	True
LmxM.32.0110.1_71_0.479697828139754_499-518_1	LmxM.32.0110.1	139.04	35.487	139.04	35.487	-1.9404	5361.8	1.2654e+05	1.5755	0.057567	0.94243	0.11513	0.33177	False
Non-targeting-649	Non-target-109	55.617	12.775	55.617	12.775	-2.0391	917.7	14327	1.5752	0.057609	0.94239	0.11522	0.33196	False
LmxM.18.0270.1_52_0.175093632958802_177-196_1	LmxM.18.0270.1	177.83	46.843	177.83	46.843	-1.9022	8578.5	2.2722e+05	1.5751	0.057614	0.94239	0.11523	0.33196	False
LmxM.06.0610.1_57_0.209554831704669_184-203_1	LmxM.06.0610.1	177.83	46.843	177.83	46.843	-1.9022	8578.5	2.2722e+05	1.5751	0.057614	0.94239	0.11523	0.33196	False
LmxM.25.2095.1_57_0.477324263038549_417-436_1	LmxM.25.2095.1	133.92	34.068	133.92	34.068	-1.9439	4985.2	1.1573e+05	1.5749	0.057645	0.94235	0.11529	0.33202	False
LmxM.10.1290.1_71_0.327991452991453_296-315_1	LmxM.10.1290.1	133.92	34.068	133.92	34.068	-1.9439	4985.2	1.1573e+05	1.5749	0.057645	0.94235	0.11529	0.33202	False
LmxM.36.3750.1_89_0.486590038314176_117-136_1	LmxM.36.3750.1	66.594	15.614	66.594	15.614	-2.0245	1299.5	21978	1.5747	0.05766	0.94234	0.11532	0.33202	False
LmxM.09.0530.1_0_0.129141311697093_379-398_1	LmxM.09.0530.1	66.594	15.614	66.594	15.614	-2.0245	1299.5	21978	1.5747	0.05766	0.94234	0.11532	0.33202	False
LmxM.36.1790.1_29_0.193512304250559_525-506_0	LmxM.36.1790.1	66.594	15.614	66.594	15.614	-2.0245	1299.5	21978	1.5747	0.05766	0.94234	0.11532	0.33202	False
LmxM.05.0270.1_60_0.205450733752621_189-208_1	LmxM.05.0270.1	66.594	15.614	66.594	15.614	-2.0245	1299.5	21978	1.5747	0.05766	0.94234	0.11532	0.33202	False
LmxM.22.0890.1_19_0.181571815718157_64-83_1	LmxM.22.0890.1	66.594	15.614	66.594	15.614	-2.0245	1299.5	21978	1.5747	0.05766	0.94234	0.11532	0.33202	False
LmxM.34.3070.1_43_0.194815714864318_471-490_1	LmxM.34.3070.1	261.25	72.393	261.25	72.393	-1.8372	17834	5.6755e+05	1.5747	0.05766	0.94234	0.11532	0.33202	False
LmxM.18.1340.1_29_0.0447631464580617_96-115_1	LmxM.18.1340.1	82.694	19.873	82.694	19.873	-2.0035	1973.2	36771	1.5746	0.057671	0.94233	0.11534	0.33202	False
LmxM.18.1470.1_52_0.0638095238095238_56-75_1	LmxM.18.1470.1	82.694	19.873	82.694	19.873	-2.0035	1973.2	36771	1.5746	0.057671	0.94233	0.11534	0.33202	False
LmxM.08.0630.1_14_0.0644026311763806_413-432_1	LmxM.08.0630.1	82.694	19.873	82.694	19.873	-2.0035	1973.2	36771	1.5746	0.057671	0.94233	0.11534	0.33202	False
LmxM.36.0750.1_33_0.217729393468118_845-826_0	LmxM.36.0750.1	128.8	640.19	128.8	640.19	2.3045	1.3076e+05	1.0548e+05	1.5746	0.91184	0.088162	0.17632	0.41167	True
LmxM.30.2350.1_0_0.0522466039707419_243-262_1	LmxM.30.2350.1	169.78	880.08	169.78	880.08	2.3671	2.5226e+05	2.0351e+05	1.5745	0.9108	0.0892	0.1784	0.41384	True
LmxM.34.2270.1_14_0.288734433825659_993-1012_1	LmxM.34.2270.1	314.67	89.427	314.67	89.427	-1.8036	25368	8.8369e+05	1.5745	0.057687	0.94231	0.11537	0.33209	False
LmxM.08_29.1330.1_57_0.0482680295286769_74-93_1	LmxM.08_29.1330.1	204.17	1088.7	204.17	1088.7	2.4091	3.9123e+05	3.1566e+05	1.5744	0.91011	0.089888	0.17978	0.41549	True
LmxM.31.1080.1_71_0.2663139329806_140-159_1	LmxM.31.1080.1	229.05	62.457	229.05	62.457	-1.8581	13877	4.1501e+05	1.5741	0.057728	0.94227	0.11546	0.33228	False
LmxM.15.0900.1_52_0.0717948717948718_103-122_1	LmxM.15.0900.1	229.05	62.457	229.05	62.457	-1.8581	13877	4.1501e+05	1.5741	0.057728	0.94227	0.11546	0.33228	False
LmxM.30.1370.1_14_0.215774930921879_852-871_1	LmxM.30.1370.1	182.22	48.262	182.22	48.262	-1.895	8972.1	2.408e+05	1.5739	0.057752	0.94225	0.1155	0.33234	False
LmxM.15.0420.1_71_0.430839002267574_180-199_1	LmxM.15.0420.1	182.22	48.262	182.22	48.262	-1.895	8972.1	2.408e+05	1.5739	0.057752	0.94225	0.1155	0.33234	False
LmxM.33.3960.1_29_0.291970802919708_1208-1189_0	LmxM.33.3960.1	182.22	48.262	182.22	48.262	-1.895	8972.1	2.408e+05	1.5739	0.057752	0.94225	0.1155	0.33234	False
LmxM.36.3720.1_43_0.143842887473461_261-280_1	LmxM.36.3720.1	123.67	31.229	123.67	31.229	-1.9518	4273.1	95769	1.5737	0.05778	0.94222	0.11556	0.33248	False
LmxM.07.0250.1_14_0.286264216972878_1630-1649_1	LmxM.07.0250.1	87.816	21.292	87.816	21.292	-1.9943	2212.7	42420	1.5736	0.057786	0.94221	0.11557	0.33249	False
LmxM.29.1800.1_29_0.0964539007092199_129-148_1	LmxM.29.1800.1	71.717	326.48	71.717	326.48	2.1711	32452	26211	1.5736	0.91389	0.08611	0.17222	0.40617	True
LmxM.01.0500.1_46_0.082391713747646_168-187_1	LmxM.01.0500.1	191.73	1012.1	191.73	1012.1	2.3941	3.3649e+05	2.718e+05	1.5735	0.91018	0.08982	0.17964	0.4154	True
LmxM.27.1080.1_14_0.255555555555556_1077-1096_1	LmxM.27.1080.1	158.07	41.165	158.07	41.165	-1.9155	6833.3	1.7169e+05	1.5734	0.057815	0.94219	0.11563	0.3326	False
LmxM.32.0530.1_14_0.23491626519844_1019-1038_1	LmxM.32.0530.1	158.07	41.165	158.07	41.165	-1.9155	6833.3	1.7169e+05	1.5734	0.057815	0.94219	0.11563	0.3326	False
LmxM.08_29.2420.1_29_0.106727364693981_207-226_1	LmxM.08_29.2420.1	143.43	36.906	143.43	36.906	-1.9299	5674	1.3625e+05	1.5734	0.057818	0.94218	0.11564	0.3326	False
LmxM.36.2530.1_14_0.318203309692671_670-689_1	LmxM.36.2530.1	118.55	29.809	118.55	29.809	-1.9562	3937.6	86601	1.5732	0.057834	0.94217	0.11567	0.33267	False
LmxM.16.1420.1_38_0.19140989729225_198-217_1	LmxM.16.1420.1	196.12	52.521	196.12	52.521	-1.8809	10311	2.8685e+05	1.5731	0.057847	0.94215	0.11569	0.33272	False
LmxM.18.1550.1_57_0.473601260835303_596-615_1	LmxM.18.1550.1	187.34	985.12	187.34	985.12	2.3884	3.1822e+05	2.5722e+05	1.573	0.91017	0.089833	0.17967	0.41542	True
LmxM.21.0880.1_57_0.270506108202443_771-790_1	LmxM.21.0880.1	167.58	44.004	167.58	44.004	-1.9053	7635.8	1.973e+05	1.5729	0.057867	0.94213	0.11573	0.33276	False
LmxM.03.0720.1_14_0.0519005847953216_132-151_1	LmxM.03.0720.1	167.58	44.004	167.58	44.004	-1.9053	7635.8	1.973e+05	1.5729	0.057867	0.94213	0.11573	0.33276	False
LmxM.09.0620.1_52_0.347604485219164_678-697_1	LmxM.09.0620.1	113.43	28.39	113.43	28.39	-1.9611	3615.9	77964	1.5729	0.057875	0.94212	0.11575	0.33276	False
LmxM.08_29.2600.1_38_0.112441783100466_162-181_1	LmxM.08_29.2600.1	113.43	28.39	113.43	28.39	-1.9611	3615.9	77964	1.5729	0.057875	0.94212	0.11575	0.33276	False
LmxM.29.1090.1_0_0.130507904473596_385-404_1	LmxM.29.1090.1	113.43	28.39	113.43	28.39	-1.9611	3615.9	77964	1.5729	0.057875	0.94212	0.11575	0.33276	False
LmxM.31.0410.1_43_0.212001752080596_478-497_1	LmxM.31.0410.1	73.912	337.84	73.912	337.84	2.1773	34828	28158	1.5728	0.91364	0.086365	0.17273	0.40701	True
LmxM.28.0200.1_33_0.0290322580645161_63-44_0	LmxM.28.0200.1	98.061	24.131	98.061	24.131	-1.9788	2732.8	55147	1.5727	0.057899	0.9421	0.1158	0.33287	False
LmxM.36.0960.1_43_0.334425036390102_912-931_1	LmxM.36.0960.1	145.63	736.71	145.63	736.71	2.3309	1.7469e+05	1.4127e+05	1.5726	0.91103	0.088973	0.17795	0.41335	True
LmxM.07.0240.1_43_0.0510708401976936_102-83_0	LmxM.07.0240.1	138.31	35.487	138.31	35.487	-1.9328	5286.3	1.2496e+05	1.5725	0.057915	0.94209	0.11583	0.3329	False
LmxM.30.0810.1_52_0.0385631273111463_63-82_1	LmxM.30.0810.1	138.31	35.487	138.31	35.487	-1.9328	5286.3	1.2496e+05	1.5725	0.057915	0.94209	0.11583	0.3329	False
LmxM.29.3440.1_38_0.0551215277777778_120-139_1	LmxM.29.3440.1	49.762	11.356	49.762	11.356	-2.0386	737.54	11001	1.5725	0.05792	0.94208	0.11584	0.3329	False
LmxM.29.0140.1_33_0.325648414985591_342-323_0	LmxM.29.0140.1	49.762	11.356	49.762	11.356	-2.0386	737.54	11001	1.5725	0.05792	0.94208	0.11584	0.3329	False
LmxM.36.5110.1_43_0.348427672955975_273-292_1	LmxM.36.5110.1	60.74	269.7	60.74	269.7	2.1324	21832	17662	1.5723	0.91432	0.085682	0.17136	0.40516	True
LmxM.31.2030.1_43_0.275157232704403_168-187_1	LmxM.31.2030.1	87.816	411.65	87.816	411.65	2.216	52434	42420	1.5723	0.91288	0.087117	0.17423	0.40909	True
LmxM.13.1110.1_43_0.346872985170858_534-553_1	LmxM.13.1110.1	228.32	62.457	228.32	62.457	-1.8535	13756	4.1186e+05	1.5723	0.057941	0.94206	0.11588	0.33299	False
LmxM.18.0350.1_43_0.216393442622951_205-186_0	LmxM.18.0350.1	98.793	471.27	98.793	471.27	2.2426	69368	56131	1.5722	0.91241	0.087595	0.17519	0.41033	True
LmxM.33.3390.1_43_0.115525114155251_250-269_1	LmxM.33.3390.1	133.19	34.068	133.19	34.068	-1.936	4912.4	1.1423e+05	1.5717	0.058007	0.94199	0.11601	0.3333	False
LmxM.29.1710.1_43_0.0564971751412429_30-49_1	LmxM.29.1710.1	181.49	48.262	181.49	48.262	-1.8892	8874.4	2.3851e+05	1.5716	0.058019	0.94198	0.11604	0.33331	False
LmxM.13.1630.1_14_0.130590717299578_611-630_1	LmxM.13.1630.1	181.49	48.262	181.49	48.262	-1.8892	8874.4	2.3851e+05	1.5716	0.058019	0.94198	0.11604	0.33331	False
LmxM.21.1050.1_60_0.0541012216404887_21-40_1	LmxM.21.1050.1-LmxM.29.3340.1	216.61	1164	216.61	1164	2.4205	4.4875e+05	3.6337e+05	1.5716	0.90939	0.090612	0.18122	0.41717	True
LmxM.01.0670.1_48_0.366782006920415_327-308_0	LmxM.01.0670.1	171.97	45.423	171.97	45.423	-1.8976	8007.4	2.0983e+05	1.5716	0.058022	0.94198	0.11604	0.33331	False
LmxM.05.0120.1_43_0.313667649950836_314-333_1	LmxM.05.0120.1	156.61	800.59	156.61	800.59	2.3465	2.0736e+05	1.6793e+05	1.5715	0.91055	0.089448	0.1789	0.41453	True
LmxM.18.1180.1_14_0.318513745704467_1479-1498_1	LmxM.18.1180.1	147.82	38.326	147.82	38.326	-1.9201	5994.9	1.4639e+05	1.5714	0.058045	0.94196	0.11609	0.33334	False
LmxM.20.1500.1_14_0.289230769230769_853-834_0	LmxM.20.1500.1	147.82	38.326	147.82	38.326	-1.9201	5994.9	1.4639e+05	1.5714	0.058045	0.94196	0.11609	0.33334	False
LmxM.29.0530.1_0_0.0410958904109589_61-42_0	LmxM.29.0530.1	60.74	14.195	60.74	14.195	-2.0226	1083.2	17662	1.5712	0.058064	0.94194	0.11613	0.33343	False
LmxM.29.3260.1_67_0.486245954692557_594-613_1	LmxM.29.3260.1	66.594	299.51	66.594	299.51	2.1524	27125	21978	1.5711	0.91374	0.086255	0.17251	0.40667	True
LmxM.31.2510.1_38_0.0215215215215215_40-59_1	LmxM.31.2510.1	209.3	56.779	209.3	56.779	-1.8638	11631	3.3483e+05	1.5708	0.058117	0.94188	0.11623	0.33366	False
LmxM.13.0160.1_63_0.327380952380952_505-486_0	LmxM.13.0160.1	611.05	3863.8	611.05	3863.8	2.6587	5.2903e+06	4.2885e+06	1.5707	0.90565	0.094353	0.18871	0.42697	True
LmxM.25.0220.1_29_0.134453781512605_292-273_0	LmxM.25.0220.1	76.839	18.453	76.839	18.453	-2.0005	1704.5	30882	1.5707	0.058126	0.94187	0.11625	0.33367	False
LmxM.33.3800.1_52_0.377340823970037_399-418_1	LmxM.33.3800.1	281.74	79.491	281.74	79.491	-1.8126	20453	6.7927e+05	1.5707	0.05813	0.94187	0.11626	0.33367	False
LmxM.29.3470.1_0_0.0922165820642978_103-122_1	LmxM.29.3470.1	13.904	2.839	13.904	2.839	-1.9569	61.22	540.23	1.5705	0.058144	0.94186	0.11629	0.33367	False
LmxM.08.1171.1_52_0.3003003003003_397-416_1	LmxM.08.1171.1-LmxM.08.1230.1-LmxM.21.1860.1-LmxM.32.0792.1-LmxM.32.0794.1	13.904	2.839	13.904	2.839	-1.9569	61.22	540.23	1.5705	0.058144	0.94186	0.11629	0.33367	False
LmxM.33.3490.1_43_0.322378716744914_408-427_1	LmxM.33.3490.1	13.904	2.839	13.904	2.839	-1.9569	61.22	540.23	1.5705	0.058144	0.94186	0.11629	0.33367	False
LmxM.19.0670.1_74_0.492633517495396_532-551_1	LmxM.19.0670.1	43.908	9.9364	43.908	9.9364	-2.0378	577.04	8173.5	1.5701	0.058196	0.9418	0.11639	0.33389	False
LmxM.32.2730.1_34_0.121272365805169_190-171_0	LmxM.32.2730.1	43.908	9.9364	43.908	9.9364	-2.0378	577.04	8173.5	1.5701	0.058196	0.9418	0.11639	0.33389	False
LmxM.20.0130.1_43_0.137827715355805_174-193_1	LmxM.20.0130.1	48.299	207.24	48.299	207.24	2.0786	12632	10248	1.5701	0.91483	0.085167	0.17033	0.40407	True
LmxM.33.1050.1_29_0.325725154541132_676-695_1	LmxM.33.1050.1	231.98	63.877	231.98	63.877	-1.8444	14130	4.2774e+05	1.57	0.058206	0.94179	0.11641	0.3339	False
Non-targeting-500	Non-target-102	247.35	1355.6	247.35	1355.6	2.4496	6.1411e+05	4.9828e+05	1.57	0.90862	0.09138	0.18276	0.41912	True
LmxM.29.0950.1_19_0.139188495120699_264-283_1	LmxM.29.0950.1	26.345	5.6779	26.345	5.6779	-2.0338	213.56	2436	1.5697	0.058239	0.94176	0.11648	0.33396	False
LmxM.28.1070.1_29_0.0370131267484399_165-184_1	LmxM.28.1070.1	26.345	5.6779	26.345	5.6779	-2.0338	213.56	2436	1.5697	0.058239	0.94176	0.11648	0.33396	False
LmxM.36.3940.1_52_0.379646556977453_1239-1258_1	LmxM.36.3940.1	117.82	29.809	117.82	29.809	-1.9474	3873	85335	1.5697	0.058243	0.94176	0.11649	0.33396	False
LmxM.29.0220.1_14_0.161068044788975_177-196_1	LmxM.29.0220.1	117.82	29.809	117.82	29.809	-1.9474	3873	85335	1.5697	0.058243	0.94176	0.11649	0.33396	False
LmxM.23.0070.1_29_0.0570570570570571_62-43_0	LmxM.23.0070.1	117.82	29.809	117.82	29.809	-1.9474	3873	85335	1.5697	0.058243	0.94176	0.11649	0.33396	False
LmxM.07.0960.1_14_0.0380622837370242_140-121_0	LmxM.07.0960.1	117.82	29.809	117.82	29.809	-1.9474	3873	85335	1.5697	0.058243	0.94176	0.11649	0.33396	False
LmxM.29.3240.1_71_0.433613445378151_784-765_0	LmxM.29.3240.1	81.962	19.873	81.962	19.873	-1.9908	1927.5	36002	1.5696	0.058256	0.94174	0.11651	0.334	False
LmxM.36.5300.1_43_0.181218121812181_593-612_1	LmxM.36.5300.1	161.73	42.584	161.73	42.584	-1.9006	7097.6	1.813e+05	1.5692	0.058295	0.94171	0.11659	0.33415	False
LmxM.08.0760.1_57_0.458656330749354_350-369_1	LmxM.08.0760.1-LmxM.30.0452c.1	161.73	42.584	161.73	42.584	-1.9006	7097.6	1.813e+05	1.5692	0.058295	0.94171	0.11659	0.33415	False
LmxM.22.1420.1_57_0.306214689265537_264-283_1	LmxM.22.1420.1	222.47	61.038	222.47	61.038	-1.8489	13030	3.8717e+05	1.5691	0.058316	0.94168	0.11663	0.33425	False
LmxM.32.1130.1_57_0.387914230019493_788-807_1	LmxM.32.1130.1	87.084	21.292	87.084	21.292	-1.9823	2164.3	41584	1.5689	0.058338	0.94166	0.11668	0.3343	False
LmxM.29.3710.1_52_0.0863006923837784_339-358_1	LmxM.29.3710.1	87.084	21.292	87.084	21.292	-1.9823	2164.3	41584	1.5689	0.058338	0.94166	0.11668	0.3343	False
LmxM.28.1920.1_0_0.178362573099415_57-76_1	LmxM.28.1920.1	87.084	21.292	87.084	21.292	-1.9823	2164.3	41584	1.5689	0.058338	0.94166	0.11668	0.3343	False
LmxM.13.1310.1_52_0.164262820512821_196-215_1	LmxM.13.1310.1	110.5	535.14	110.5	535.14	2.2656	90160	73264	1.5688	0.91139	0.088605	0.17721	0.41257	True
LmxM.21.1410.1_71_0.40990990990991_555-536_0	LmxM.21.1410.1	208.56	56.779	208.56	56.779	-1.8588	11519	3.3205e+05	1.5688	0.058351	0.94165	0.1167	0.33435	False
LmxM.18.0320.1_14_0.367816091954023_292-273_0	LmxM.18.0320.1	132.46	34.068	132.46	34.068	-1.9282	4840.2	1.1274e+05	1.5686	0.058373	0.94163	0.11675	0.33438	False
LmxM.21.1190.1_29_0.176748176748177_408-427_1	LmxM.21.1190.1	147.09	38.326	147.09	38.326	-1.9129	5915	1.4467e+05	1.5686	0.058375	0.94163	0.11675	0.33438	False
LmxM.05.0940.1_19_0.0576067033254779_217-236_1	LmxM.05.0940.1	388.59	2283.9	388.59	2283.9	2.5521	1.7962e+06	1.4601e+06	1.5686	0.90677	0.093233	0.18647	0.42378	True
LmxM.14.0930.1_43_0.222480620155039_569-588_1	LmxM.14.0930.1	102.45	25.551	102.45	25.551	-1.9621	2956.9	61202	1.5685	0.058383	0.94162	0.11677	0.33438	False
LmxM.19.1310.1_52_0.288389513108614_842-861_1	LmxM.19.1310.1	65.862	15.614	65.862	15.614	-2.0088	1262.4	21409	1.5685	0.058387	0.94161	0.11677	0.33438	False
LmxM.28.2850.1_57_0.415948275862069_586-567_0	LmxM.28.2850.1	65.862	15.614	65.862	15.614	-2.0088	1262.4	21409	1.5685	0.058387	0.94161	0.11677	0.33438	False
LmxM.34.3950.1_14_0.228308621636463_1657-1676_1	LmxM.34.3950.1	16.831	62.457	16.831	62.457	1.8314	1040.9	846.25	1.5684	0.91874	0.081263	0.16253	0.39742	True
LmxM.36.2080.1_29_0.109571465229664_421-440_1	LmxM.36.2080.1	97.33	24.131	97.33	24.131	-1.9681	2679	54174	1.5684	0.058394	0.94161	0.11679	0.33439	False
LmxM.25.1280.1_0_0.114544319600499_364-383_1	LmxM.25.1280.1	38.054	8.5169	38.054	8.5169	-2.0369	436.21	5820.7	1.5683	0.0584	0.9416	0.1168	0.33439	False
LmxM.33.3390.1_29_0.0648401826484018_137-156_1	LmxM.33.3390.1	38.054	8.5169	38.054	8.5169	-2.0369	436.21	5820.7	1.5683	0.0584	0.9416	0.1168	0.33439	False
LmxM.24.1730.1_29_0.226224105461394_953-972_1	LmxM.24.1730.1	212.95	58.199	212.95	58.199	-1.8537	11975	3.4893e+05	1.5682	0.05842	0.94158	0.11684	0.33447	False
LmxM.36.3680.1_48_0.405248807089298_1185-1204_1	LmxM.36.3680.1	244.42	1335.7	244.42	1335.7	2.4454	5.9548e+05	4.8437e+05	1.5681	0.90831	0.091693	0.18339	0.41996	True
LmxM.22.1650.1_71_0.490500863557858_558-577_1	LmxM.22.1650.1	70.253	317.96	70.253	317.96	2.1624	30680	24957	1.568	0.913	0.087001	0.174	0.40891	True
LmxM.21.1260.1_52_0.267481330617787_390-409_1	LmxM.21.1260.1	127.33	32.648	127.33	32.648	-1.9313	4482.7	1.0265e+05	1.5677	0.058474	0.94153	0.11695	0.33476	False
LmxM.23.1165.1_49_0.299412915851272_463-444_0	LmxM.23.1165.1	280.28	79.491	280.28	79.491	-1.8051	20158	6.7091e+05	1.5677	0.058479	0.94152	0.11696	0.33476	False
LmxM.36.1200.1_19_0.199044585987261_382-363_0	LmxM.36.1200.1	141.97	36.906	141.97	36.906	-1.9152	5519.1	1.3297e+05	1.5675	0.0585	0.9415	0.117	0.33486	False
LmxM.36.5280.1_29_0.102661596958175_331-312_0	LmxM.36.5280.1	79.766	367.65	79.766	367.65	2.1904	41437	33752	1.567	0.91232	0.087677	0.17535	0.41054	True
LmxM.36.1710.1_71_0.422049956933678_483-502_1	LmxM.36.1710.1	28.54	113.56	28.54	113.56	1.9553	3614	2944	1.5669	0.9164	0.083604	0.16721	0.40314	True
LmxM.07.0180.1_14_0.369930291508238_2328-2347_1	LmxM.07.0180.1	216.61	1161.1	216.61	1161.1	2.4169	4.4606e+05	3.6337e+05	1.5669	0.90853	0.091468	0.18294	0.41938	True
LmxM.11.0890.1_38_0.0568783068783069_169-188_1	LmxM.11.0890.1	122.21	31.229	122.21	31.229	-1.9347	4138.9	93095	1.5669	0.05857	0.94143	0.11714	0.33507	False
LmxM.34.0760.1_57_0.419778699861687_604-623_1	LmxM.34.0760.1	122.21	31.229	122.21	31.229	-1.9347	4138.9	93095	1.5669	0.05857	0.94143	0.11714	0.33507	False
LmxM.05.0290.1_0_0.0644718792866941_87-106_1	LmxM.05.0290.1	151.48	39.745	151.48	39.745	-1.9039	6242.6	1.5516e+05	1.5669	0.058571	0.94143	0.11714	0.33507	False
LmxM.22.1320.1_14_0.170742061470538_2000-2019_1	LmxM.22.1320.1	151.48	39.745	151.48	39.745	-1.9039	6242.6	1.5516e+05	1.5669	0.058571	0.94143	0.11714	0.33507	False
LmxM.36.5110.1_43_0.231446540880503_180-199_1	LmxM.36.5110.1	161	42.584	161	42.584	-1.8941	7010.7	1.7935e+05	1.5667	0.058598	0.9414	0.1172	0.33509	False
LmxM.34.1390.1_29_0.0727630285152409_141-160_1	LmxM.34.1390.1	70.985	17.034	70.985	17.034	-1.997	1455.4	25580	1.5665	0.058611	0.94139	0.11722	0.33509	False
LmxM.21.0560.1_57_0.426116838487972_117-136_1	LmxM.21.0560.1	70.985	17.034	70.985	17.034	-1.997	1455.4	25580	1.5665	0.058611	0.94139	0.11722	0.33509	False
LmxM.20.0500.1_14_0.332132132132132_546-565_1	LmxM.20.0500.1	70.985	17.034	70.985	17.034	-1.997	1455.4	25580	1.5665	0.058611	0.94139	0.11722	0.33509	False
LmxM.23.1480.1_43_0.265582655826558_192-211_1	LmxM.23.1480.1	70.985	17.034	70.985	17.034	-1.997	1455.4	25580	1.5665	0.058611	0.94139	0.11722	0.33509	False
LmxM.27.1930.1_67_0.409389671361502_430-449_1	LmxM.27.1930.1	70.985	17.034	70.985	17.034	-1.997	1455.4	25580	1.5665	0.058611	0.94139	0.11722	0.33509	False
LmxM.31.2120.1_46_0.0607843137254902_118-137_1	LmxM.31.2120.1	136.85	35.487	136.85	35.487	-1.9176	5136.9	1.2184e+05	1.5664	0.058623	0.94138	0.11725	0.33509	False
LmxM.36.3150.1_43_0.252840909090909_271-252_0	LmxM.36.3150.1	136.85	35.487	136.85	35.487	-1.9176	5136.9	1.2184e+05	1.5664	0.058623	0.94138	0.11725	0.33509	False
LmxM.16.1270.1_0_0.186976744186047_1212-1193_0	LmxM.16.1270.1	230.52	63.877	230.52	63.877	-1.8354	13885	4.2135e+05	1.5664	0.05863	0.94137	0.11726	0.33509	False
LmxM.30.2340.1_43_0.187214611872146_202-221_1	LmxM.30.2340.1	230.52	63.877	230.52	63.877	-1.8354	13885	4.2135e+05	1.5664	0.05863	0.94137	0.11726	0.33509	False
LmxM.29.3030.1_57_0.399070385126162_592-611_1	LmxM.29.3030.1	103.18	493.98	103.18	493.98	2.2482	76360	62246	1.5664	0.91122	0.088782	0.17756	0.41297	True
LmxM.01.0490.1_49_0.344778254649499_730-711_0	LmxM.01.0490.1	275.16	78.071	275.16	78.071	-1.8043	19421	6.4209e+05	1.5662	0.05865	0.94135	0.1173	0.33511	False
LmxM.34.3960.1_67_0.311575282854656_347-366_1	LmxM.34.3960.1-LmxM.34.4010.1	212.22	58.199	212.22	58.199	-1.8487	11862	3.4608e+05	1.5662	0.058651	0.94135	0.1173	0.33511	False
LmxM.36.3410.1_71_0.386103781882146_428-447_1	LmxM.36.3410.1	117.09	29.809	117.09	29.809	-1.9384	3808.8	84080	1.5661	0.058659	0.94134	0.11732	0.33511	False
LmxM.32.2240.1_67_0.382478632478632_350-369_1	LmxM.32.2240.1	117.09	29.809	117.09	29.809	-1.9384	3808.8	84080	1.5661	0.058659	0.94134	0.11732	0.33511	False
LmxM.31.0260.1_0_0.00317926143311323_45228_1	LmxM.31.0260.1	198.32	53.94	198.32	53.94	-1.8591	10422	2.9455e+05	1.5659	0.058681	0.94132	0.11736	0.33522	False
LmxM.26.0280.1_43_0.142378559463987_81-100_1	LmxM.26.0280.1	128.8	637.35	128.8	637.35	2.2981	1.2931e+05	1.0548e+05	1.5659	0.91028	0.089716	0.17943	0.41522	True
Non-targeting-994	Non-target-185	216.61	59.618	216.61	59.618	-1.8439	12324	3.6337e+05	1.5657	0.058708	0.94129	0.11742	0.33532	False
LmxM.11.0370.1_14_0.338203463203463_621-640_1	LmxM.11.0370.1	174.9	46.843	174.9	46.843	-1.8784	8199.4	2.1842e+05	1.5656	0.058718	0.94128	0.11744	0.33536	False
LmxM.25.1980.1_14_0.381760579316587_1682-1701_1	LmxM.25.1980.1	131.72	34.068	131.72	34.068	-1.9202	4768.4	1.1127e+05	1.5654	0.058743	0.94126	0.11749	0.33545	False
LmxM.12.0030.1_52_0.15962441314554_126-145_1	LmxM.12.0030.1	131.72	34.068	131.72	34.068	-1.9202	4768.4	1.1127e+05	1.5654	0.058743	0.94126	0.11749	0.33545	False
LmxM.13.1410.1_29_0.0455635491606715_177-158_0	LmxM.13.1410.1	202.71	55.36	202.71	55.36	-1.8538	10856	3.103e+05	1.5653	0.058756	0.94124	0.11751	0.33548	False
LmxM.32.1680.1_19_0.138190954773869_337-318_0	LmxM.32.1680.1	169.05	871.56	169.05	871.56	2.3593	2.4676e+05	2.0143e+05	1.5653	0.90915	0.090845	0.18169	0.41762	True
LmxM.34.2800.1_43_0.122194513715711_157-138_0	LmxM.34.2800.1	169.05	871.56	169.05	871.56	2.3593	2.4676e+05	2.0143e+05	1.5653	0.90915	0.090845	0.18169	0.41762	True
LmxM.36.5870.1_29_0.0196817420435511_50-31_0	LmxM.36.5870.1	76.107	18.453	76.107	18.453	-1.9869	1662	30187	1.5653	0.058761	0.94124	0.11752	0.33548	False
LmxM.30.0720.1_48_0.481824417009602_1399-1418_1	LmxM.30.0720.1	76.107	18.453	76.107	18.453	-1.9869	1662	30187	1.5653	0.058761	0.94124	0.11752	0.33548	False
LmxM.32.2960.1_29_0.0731581658938691_139-158_1	LmxM.32.2960.1	98.061	465.59	98.061	465.59	2.2358	67538	55147	1.5651	0.91118	0.088817	0.17763	0.41311	True
LmxM.32.0880.1_57_0.345029239766082_363-344_0	LmxM.32.0880.1	106.84	26.97	106.84	26.97	-1.947	3189.8	67625	1.5649	0.058807	0.94119	0.11761	0.33565	False
LmxM.32.1510.1_63_0.326465927099842_628-609_0	LmxM.32.1510.1	106.84	26.97	106.84	26.97	-1.947	3189.8	67625	1.5649	0.058807	0.94119	0.11761	0.33565	False
LmxM.15.1200.1_14_0.21559916080464_1740-1759_1	LmxM.15.1200.1	339.56	99.364	339.56	99.364	-1.7627	28846	1.0592e+06	1.5649	0.058808	0.94119	0.11762	0.33565	False
LmxM.12.1230.1_43_0.246464646464646_237-256_1	LmxM.12.1230.1	193.2	52.521	193.2	52.521	-1.8593	9894.7	2.7676e+05	1.5645	0.058852	0.94115	0.1177	0.33575	False
LmxM.19.1260.1_38_0.147286821705426_70-89_1	LmxM.19.1260.1	81.23	19.873	81.23	19.873	-1.978	1882.4	35243	1.5645	0.058853	0.94115	0.11771	0.33575	False
LmxM.22.0280.1_14_0.168641390205371_416-435_1	LmxM.22.0280.1	81.23	19.873	81.23	19.873	-1.978	1882.4	35243	1.5645	0.058853	0.94115	0.11771	0.33575	False
LmxM.23.0900.1_0_0.0178488641631896_151-170_1	LmxM.23.0900.1	101.72	25.551	101.72	25.551	-1.9519	2900.9	60167	1.5644	0.058861	0.94114	0.11772	0.33575	False
LmxM.26.2390.1_14_0.337293016558675_933-952_1	LmxM.26.2390.1	101.72	25.551	101.72	25.551	-1.9519	2900.9	60167	1.5644	0.058861	0.94114	0.11772	0.33575	False
LmxM.27.1880.1_43_0.143492063492064_216-235_1	LmxM.27.1880.1	101.72	25.551	101.72	25.551	-1.9519	2900.9	60167	1.5644	0.058861	0.94114	0.11772	0.33575	False
LmxM.29.2080.1_43_0.364791288566243_610-591_0	LmxM.29.2080.1	60.008	14.195	60.008	14.195	-2.0054	1049.4	17161	1.5644	0.058867	0.94113	0.11773	0.33575	False
LmxM.09.0300.1_43_0.207988980716253_148-167_1	LmxM.09.0300.1	60.008	14.195	60.008	14.195	-2.0054	1049.4	17161	1.5644	0.058867	0.94113	0.11773	0.33575	False
LmxM.20.1520.1_29_0.133417508417508_631-650_1	LmxM.20.1520.1	73.912	336.42	73.912	336.42	2.1713	34454	28158	1.5643	0.91216	0.087836	0.17567	0.411	True
LmxM.08_29.1270.1_14_0.257890685142417_663-682_1	LmxM.08_29.1270.1	111.23	537.98	111.23	537.98	2.2637	91057	74423	1.5643	0.91056	0.089437	0.17887	0.41453	True
LmxM.26.0350.1_19_0.0958062183658713_262-281_1	LmxM.26.0350.1	49.031	11.356	49.031	11.356	-2.0176	709.7	10621	1.5641	0.058898	0.9411	0.1178	0.33587	False
LmxM.22.0790.1_38_0.16140350877193_319-338_1	LmxM.22.0790.1	160.26	42.584	160.26	42.584	-1.8875	6924.3	1.7742e+05	1.564	0.058904	0.9411	0.11781	0.33588	False
Non-targeting-115	Non-target-139	91.475	22.712	91.475	22.712	-1.9635	2364.2	46744	1.564	0.058913	0.94109	0.11783	0.33591	False
LmxM.07.0830.1_0_0.111064776202391_792-811_1	LmxM.07.0830.1	161	823.3	161	823.3	2.3472	2.1932e+05	1.7935e+05	1.5639	0.90908	0.090918	0.18184	0.41772	True
LmxM.14.1220.1_19_0.00356125356125356_45102_1	LmxM.14.1220.1	247.35	69.554	247.35	69.554	-1.8156	15805	4.9828e+05	1.5636	0.058955	0.94105	0.11791	0.33612	False
LmxM.34.2030.1_0_0.104313173933427_438-457_1	LmxM.34.2030.1	121.48	31.229	121.48	31.229	-1.9261	4072.6	91774	1.5635	0.058973	0.94103	0.11795	0.33618	False
Non-targeting-420	Non-target-87	201.98	55.36	201.98	55.36	-1.8486	10748	3.0764e+05	1.5632	0.059	0.941	0.118	0.33628	False
LmxM.18.0670.1_57_0.444688644688645_600-619_1	LmxM.18.0670.1-LmxM.18.0680.1	188.07	51.101	188.07	51.101	-1.8596	9380.6	2.5962e+05	1.563	0.059026	0.94097	0.11805	0.33641	False
LmxM.20.0190.1_81_0.474036850921273_275-294_1	LmxM.20.0190.1	201.98	1068.9	201.98	1068.9	2.398	3.7575e+05	3.0764e+05	1.5629	0.90807	0.091935	0.18387	0.42047	True
LmxM.31.0670.1_43_0.0396039603960396_45-26_0	LmxM.31.0670.1	145.63	38.326	145.63	38.326	-1.8986	5756.9	1.4127e+05	1.5628	0.059046	0.94095	0.11809	0.33649	False
LmxM.12.0570.1_14_0.212868632707775_1197-1178_0	LmxM.12.0570.1	177.1	918.4	177.1	918.4	2.368	2.7477e+05	2.25e+05	1.5628	0.90853	0.091472	0.18294	0.41938	True
LmxM.32.0210.1_0_0.173724212812161_485-466_0	LmxM.32.0210.1	116.36	29.809	116.36	29.809	-1.9295	3745.2	82835	1.5625	0.05908	0.94092	0.11816	0.33661	False
LmxM.20.0640.1_29_0.0721487082545684_222-241_1	LmxM.20.0640.1	116.36	29.809	116.36	29.809	-1.9295	3745.2	82835	1.5625	0.05908	0.94092	0.11816	0.33661	False
LmxM.26.0360.1_14_0.00237312887915298_45070_1	LmxM.26.0360.1	116.36	29.809	116.36	29.809	-1.9295	3745.2	82835	1.5625	0.05908	0.94092	0.11816	0.33661	False
LmxM.34.0490.1_29_0.133652503490924_663-682_1	LmxM.34.0490.1	92.939	437.2	92.939	437.2	2.2218	59258	48542	1.5625	0.91095	0.089054	0.17811	0.41356	True
LmxM.30.1880.1_43_0.0568738229755179_147-166_1	LmxM.30.1880.1	233.44	65.296	233.44	65.296	-1.8223	14137	4.3419e+05	1.5625	0.05909	0.94091	0.11818	0.33662	False
LmxM.08_29.1240.1_29_0.158861340679523_342-361_1	LmxM.08_29.1240.1	178.56	48.262	178.56	48.262	-1.8659	8488.7	2.2945e+05	1.5623	0.059108	0.94089	0.11822	0.3367	False
LmxM.36.3670.1_86_0.429411764705882_449-430_0	LmxM.36.3670.1	210.76	58.199	210.76	58.199	-1.8388	11637	3.4043e+05	1.5622	0.059118	0.94088	0.11824	0.3367	False
LmxM.31.3650.1_43_0.298438934802571_322-341_1	LmxM.31.3650.1	130.99	34.068	130.99	34.068	-1.9122	4697.2	1.098e+05	1.5622	0.059118	0.94088	0.11824	0.3367	False
LmxM.08_29.0710.1_14_0.318146417445483_814-833_1	LmxM.08_29.0710.1	333.7	97.944	333.7	97.944	-1.7582	27791	1.0162e+06	1.5621	0.059128	0.94087	0.11826	0.3367	False
LmxM.34.3640.1_14_0.224422442244224_129-148_1	LmxM.34.3640.1	65.13	15.614	65.13	15.614	-1.9929	1225.9	20848	1.5621	0.059131	0.94087	0.11826	0.3367	False
LmxM.07.0570.1_38_0.0710732054015636_95-114_1	LmxM.07.0570.1	242.23	68.135	242.23	68.135	-1.8148	15154	4.7408e+05	1.5621	0.059138	0.94086	0.11828	0.3367	False
LmxM.34.3660.1_14_0.101058931860037_429-448_1	LmxM.34.3660.1	421.52	127.75	421.52	127.75	-1.7144	43149	1.772e+06	1.5621	0.059138	0.94086	0.11828	0.3367	False
LmxM.01.0520.1_14_0.0535381750465549_106-125_1	LmxM.01.0520.1	215.15	59.618	215.15	59.618	-1.8342	12095	3.5755e+05	1.5618	0.059166	0.94083	0.11833	0.33679	False
LmxM.30.1210.1_14_0.209913909066451_3118-3137_1	LmxM.30.1210.1	111.23	28.39	111.23	28.39	-1.9331	3431.6	74423	1.5617	0.059179	0.94082	0.11836	0.33681	False
LmxM.21.0060.1_49_0.316901408450704_409-390_0	LmxM.21.0060.1	111.23	28.39	111.23	28.39	-1.9331	3431.6	74423	1.5617	0.059179	0.94082	0.11836	0.33681	False
LmxM.23.1445.1_29_0.133540372670807_133-114_0	LmxM.23.1445.1	196.85	53.94	196.85	53.94	-1.8485	10212	2.894e+05	1.5617	0.059181	0.94082	0.11836	0.33681	False
LmxM.05.0810.1_57_0.233739837398374_106-125_1	LmxM.05.0810.1	277.35	79.491	277.35	79.491	-1.79	19575	6.5435e+05	1.5616	0.059188	0.94081	0.11838	0.33682	False
LmxM.31.1980.1_43_0.213675213675214_470-489_1	LmxM.31.1980.1	66.594	298.09	66.594	298.09	2.1456	26795	21978	1.5615	0.91208	0.087919	0.17584	0.41111	True
LmxM.29.3170.1_19_0.0542071197411003_63-82_1	LmxM.29.3170.1	159.53	42.584	159.53	42.584	-1.881	6838.5	1.755e+05	1.5614	0.059213	0.94079	0.11843	0.33694	False
LmxM.30.0020.1_29_0.112169312169312_100-119_1	LmxM.30.0020.1	80.498	370.48	80.498	370.48	2.1885	42046	34493	1.5614	0.91131	0.088692	0.17738	0.4128	True
LmxM.11.1240.1_29_0.13344407530454_727-708_0	LmxM.11.1240.1	341.75	100.78	341.75	100.78	-1.7517	29033	1.0755e+06	1.5614	0.059218	0.94078	0.11844	0.33694	False
LmxM.32.2100.1_57_0.253652058432935_378-397_1	LmxM.32.2100.1	210.03	1117.1	210.03	1117.1	2.4056	4.1142e+05	3.3762e+05	1.5611	0.90759	0.09241	0.18482	0.42167	True
LmxM.32.0700.1_49_0.11025641025641_139-120_0	LmxM.32.0700.1	125.87	32.648	125.87	32.648	-1.9148	4345.2	99862	1.5611	0.059251	0.94075	0.1185	0.33703	False
LmxM.04.0045.1_49_0.0595238095238095_38-19_0	LmxM.04.0045.1	125.87	32.648	125.87	32.648	-1.9148	4345.2	99862	1.5611	0.059251	0.94075	0.1185	0.33703	False
LmxM.24.1240.1_29_0.412021857923497_747-766_1	LmxM.24.1240.1	106.11	26.97	106.11	26.97	-1.9372	3131.7	66528	1.5609	0.059269	0.94073	0.11854	0.33708	False
LmxM.36.6810.1_14_0.283333333333333_129-148_1	LmxM.36.6810.1	106.11	26.97	106.11	26.97	-1.9372	3131.7	66528	1.5609	0.059269	0.94073	0.11854	0.33708	False
LmxM.12.0180.1_43_0.142124542124542_384-403_1	LmxM.12.0180.1	228.32	63.877	228.32	63.877	-1.8216	13521	4.1186e+05	1.5609	0.059277	0.94072	0.11855	0.3371	False
LmxM.34.3150.1_33_0.271963824289406_414-433_1	LmxM.34.3150.1	158.8	809.1	158.8	809.1	2.3418	2.1145e+05	1.7359e+05	1.5608	0.90858	0.09142	0.18284	0.41923	True
LmxM.26.1170.1_71_0.390782828282828_610-629_1	LmxM.26.1170.1	64.399	286.73	64.399	286.73	2.1374	24717	20296	1.5607	0.91207	0.087934	0.17587	0.41111	True
LmxM.11.0140.1_38_0.130830489192264_111-130_1	LmxM.11.0140.1	70.253	17.034	70.253	17.034	-1.9822	1416.1	24957	1.5606	0.059304	0.9407	0.11861	0.33721	False
LmxM.36.5740.1_52_0.322501230920729_648-667_1	LmxM.36.5740.1	70.253	17.034	70.253	17.034	-1.9822	1416.1	24957	1.5606	0.059304	0.9407	0.11861	0.33721	False
LmxM.02.0500.1_43_0.132171387073348_361-380_1	LmxM.02.0500.1	376.15	2190.3	376.15	2190.3	2.5386	1.6455e+06	1.3513e+06	1.5606	0.90539	0.094611	0.18922	0.42742	True
LmxM.08_29.0885.1_14_0.317142857142857_336-317_0	LmxM.08_29.0885.1	43.176	9.9364	43.176	9.9364	-2.0141	552.45	7853.9	1.5606	0.05931	0.94069	0.11862	0.33722	False
LmxM.24.0330.1_34_0.116234390009606_369-350_0	LmxM.24.0330.1	40.249	167.5	40.249	167.5	2.0303	8096.2	6648.9	1.5606	0.91394	0.086061	0.17212	0.4061	True
LmxM.06.0620.1_29_0.163534454335641_489-508_1	LmxM.06.0620.1	237.1	66.716	237.1	66.716	-1.814	14516	4.5056e+05	1.5605	0.059325	0.94067	0.11865	0.33728	False
LmxM.31.0990.1_33_0.0486815415821501_224-205_0	LmxM.31.0990.1	77.571	354.87	77.571	354.87	2.1793	38447	31585	1.5603	0.91126	0.088741	0.17748	0.41288	True
LmxM.23.0770.1_0_0.150175438596491_645-626_0	LmxM.23.0770.1	135.38	35.487	135.38	35.487	-1.9022	4989.6	1.1876e+05	1.5603	0.059347	0.94065	0.11869	0.33729	False
LmxM.31.2460.1_14_0.219836400817996_648-629_0	LmxM.31.2460.1	100.99	25.551	100.99	25.551	-1.9416	2845.4	59143	1.5603	0.059347	0.94065	0.11869	0.33729	False
LmxM.33.1720b.1_43_0.233856893542757_137-118_0	LmxM.33.1720b.1	163.92	44.004	163.92	44.004	-1.8737	7190.4	1.8721e+05	1.5603	0.059347	0.94065	0.11869	0.33729	False
LmxM.14.0060.1_67_0.423611111111111_241-260_1	LmxM.14.0060.1	95.134	448.56	95.134	448.56	2.2254	62453	51313	1.5602	0.91044	0.089561	0.17912	0.41481	True
LmxM.08_29.1200.1_43_0.312186978297162_566-547_0	LmxM.08_29.1200.1	120.75	31.229	120.75	31.229	-1.9175	4006.8	90464	1.56	0.059381	0.94062	0.11876	0.33743	False
LmxM.34.0890.1_43_0.116465863453815_54-73_1	LmxM.34.0890.1	120.75	31.229	120.75	31.229	-1.9175	4006.8	90464	1.56	0.059381	0.94062	0.11876	0.33743	False
LmxM.30.1320.1_29_0.432151668614466_3323-3342_1	LmxM.30.1320.1	117.82	573.47	117.82	573.47	2.2735	1.0381e+05	85335	1.5598	0.90953	0.090466	0.18093	0.41687	True
LmxM.11.0290.1_43_0.0800278357689631_108-127_1	LmxM.11.0290.1	212.95	1134.2	212.95	1134.2	2.4075	4.2431e+05	3.4893e+05	1.5595	0.90724	0.09276	0.18552	0.4226	True
LmxM.26.2290.1_52_0.0845648604269294_95-114_1	LmxM.26.2290.1	80.498	19.873	80.498	19.873	-1.9651	1837.7	34493	1.5593	0.059461	0.94054	0.11892	0.33776	False
LmxM.31.1660.1_38_0.174985656913368_603-622_1	LmxM.31.1660.1	80.498	19.873	80.498	19.873	-1.9651	1837.7	34493	1.5593	0.059461	0.94054	0.11892	0.33776	False
LmxM.09.0490.1_29_0.191747572815534_242-223_0	LmxM.09.0490.1	80.498	19.873	80.498	19.873	-1.9651	1837.7	34493	1.5593	0.059461	0.94054	0.11892	0.33776	False
LmxM.25.0300.1_29_0.435606060606061_798-817_1	LmxM.25.0300.1	80.498	19.873	80.498	19.873	-1.9651	1837.7	34493	1.5593	0.059461	0.94054	0.11892	0.33776	False
LmxM.19.0350.1_48_0.243436754176611_314-295_0	LmxM.19.0350.1	80.498	19.873	80.498	19.873	-1.9651	1837.7	34493	1.5593	0.059461	0.94054	0.11892	0.33776	False
LmxM.32.3180.1_57_0.142028985507246_334-353_1	LmxM.32.3180.1	186.61	973.76	186.61	973.76	2.3773	3.0981e+05	2.5484e+05	1.5593	0.90769	0.092309	0.18462	0.4214	True
LmxM.36.0470.1_57_0.461073318216175_606-625_1	LmxM.36.0470.1	85.621	21.292	85.621	21.292	-1.9582	2069.1	39942	1.5592	0.059473	0.94053	0.11895	0.33781	False
LmxM.33.3590.1_57_0.257080610021787_462-481_1	LmxM.33.3590.1	232.71	1256.2	232.71	1256.2	2.4275	5.238e+05	4.3096e+05	1.5591	0.90684	0.09316	0.18632	0.42354	True
LmxM.25.0210.1_43_0.395833333333333_357-376_1	LmxM.25.0210.1	130.26	34.068	130.26	34.068	-1.9042	4626.6	1.0835e+05	1.559	0.059497	0.9405	0.11899	0.33792	False
LmxM.09.0250.1_43_0.224702380952381_601-620_1	LmxM.09.0250.1	98.061	464.17	98.061	464.17	2.2314	67018	55147	1.559	0.91011	0.089893	0.17979	0.41549	True
LmxM.18.0340.1_43_0.0752136752136752_77-96_1	LmxM.18.0340.1	331.51	1890.7	331.51	1890.7	2.5083	1.2156e+06	1.0004e+06	1.559	0.90553	0.094474	0.18895	0.42715	True
LmxM.06.1140.1_43_0.251684502576298_638-619_0	LmxM.06.1140.1	115.62	29.809	115.62	29.809	-1.9204	3682.2	81601	1.5589	0.059506	0.94049	0.11901	0.33795	False
LmxM.30.1420.1_14_0.281186977816191_969-988_1	LmxM.30.1420.1	139.77	36.906	139.77	36.906	-1.8929	5290.9	1.2813e+05	1.5586	0.05955	0.94045	0.1191	0.33817	False
LmxM.01.0530.1_29_0.147483498349835_711-730_1	LmxM.01.0530.1	149.29	39.745	149.29	39.745	-1.883	5999.7	1.4986e+05	1.5585	0.059556	0.94044	0.11911	0.33818	False
LmxM.06.0810.1_0_0.142915392456677_1395-1414_1	LmxM.06.0810.1	267.11	76.652	267.11	76.652	-1.7877	18137	5.9828e+05	1.5584	0.059565	0.94043	0.11913	0.3382	False
LmxM.30.1290.1_43_0.258043758043758_1209-1190_0	LmxM.30.1290.1	249.54	70.974	249.54	70.974	-1.7995	15944	5.0887e+05	1.5584	0.059568	0.94043	0.11914	0.3382	False
LmxM.16.1550.1_29_0.44848975188781_1659-1678_1	LmxM.16.1550.1	110.5	28.39	110.5	28.39	-1.9237	3371.2	73264	1.5579	0.059626	0.94037	0.11925	0.33848	False
LmxM.24.1290.1_0_0.133381572600096_549-568_1	LmxM.24.1290.1	110.5	28.39	110.5	28.39	-1.9237	3371.2	73264	1.5579	0.059626	0.94037	0.11925	0.33848	False
LmxM.34.0350.1_0_0.0615530303030303_123-142_1	LmxM.34.0350.1	297.11	86.588	297.11	86.588	-1.767	22160	7.708e+05	1.5578	0.059641	0.94036	0.11928	0.33852	False
LmxM.34.1760.1_67_0.394062078272605_282-301_1	LmxM.34.1760.1	125.14	32.648	125.14	32.648	-1.9064	4277.2	98487	1.5577	0.059646	0.94035	0.11929	0.33852	False
LmxM.22.0740.1_29_0.132096683530073_231-250_1	LmxM.22.0740.1	125.14	32.648	125.14	32.648	-1.9064	4277.2	98487	1.5577	0.059646	0.94035	0.11929	0.33852	False
LmxM.06.0610.1_67_0.235613463626493_207-226_1	LmxM.06.0610.1	177.1	48.262	177.1	48.262	-1.8541	8299	2.25e+05	1.5576	0.059668	0.94033	0.11934	0.3386	False
Non-targeting-822	Non-target-153	177.1	48.262	177.1	48.262	-1.8541	8299	2.25e+05	1.5576	0.059668	0.94033	0.11934	0.3386	False
LmxM.34.2410.1_0_0.0241964608161791_61-80_1	LmxM.34.2410.1	93.671	440.04	93.671	440.04	2.2199	59985	49456	1.5575	0.91002	0.08998	0.17996	0.41576	True
LmxM.13.0470.1_29_0.0716700473292765_102-121_1	LmxM.13.0470.1	195.39	53.94	195.39	53.94	-1.8378	10004	2.8431e+05	1.5574	0.05969	0.94031	0.11938	0.33861	False
LmxM.07.0960.1_19_0.0380622837370242_138-119_0	LmxM.07.0960.1	195.39	53.94	195.39	53.94	-1.8378	10004	2.8431e+05	1.5574	0.05969	0.94031	0.11938	0.33861	False
LmxM.24.0180.1_43_0.0230099502487562_32-51_1	LmxM.24.0180.1	60.008	264.02	60.008	264.02	2.1191	20811	17161	1.5574	0.91177	0.088226	0.17645	0.41182	True
LmxM.25.1300.1_29_0.0412890231621349_78-97_1	LmxM.25.1300.1	37.322	8.5169	37.322	8.5169	-2.0096	414.86	5558.7	1.5574	0.059691	0.94031	0.11938	0.33861	False
LmxM.25.1000.1_29_0.104523495827844_234-253_1	LmxM.25.1000.1	134.65	35.487	134.65	35.487	-1.8945	4916.8	1.1724e+05	1.5572	0.059715	0.94028	0.11943	0.33868	False
LmxM.09.0690.1_71_0.245385450597177_216-235_1	LmxM.09.0690.1	279.55	80.91	279.55	80.91	-1.7761	19728	6.6674e+05	1.5572	0.059716	0.94028	0.11943	0.33868	False
LmxM.07.0280.1_14_0.288502788502788_5374-5393_1	LmxM.07.0280.1	105.38	26.97	105.38	26.97	-1.9273	3074	65442	1.557	0.059738	0.94026	0.11948	0.33878	False
LmxM.33.3080.1_14_0.257168458781362_567-586_1	LmxM.33.3080.1	199.78	55.36	199.78	55.36	-1.8329	10429	2.9974e+05	1.5569	0.059744	0.94026	0.11949	0.33878	False
Non-targeting-120	Non-target-3	266.38	76.652	266.38	76.652	-1.7838	17998	5.9439e+05	1.5568	0.059753	0.94025	0.11951	0.33881	False
LmxM.02.0630.1_0_0.10050505050505_196-215_1	LmxM.02.0630.1	19.759	4.2584	19.759	4.2584	-1.981	120.13	1234.7	1.5568	0.059759	0.94024	0.11952	0.33882	False
LmxM.11.1020.1_38_0.0428733674048836_148-167_1	LmxM.11.1020.1	167.58	45.423	167.58	45.423	-1.8605	7461.4	1.973e+05	1.5568	0.059764	0.94024	0.11953	0.33882	False
LmxM.08_29.1995.1_29_0.036231884057971_34-53_1	LmxM.08_29.1995.1	140.51	701.22	140.51	701.22	2.3111	1.572e+05	1.2973e+05	1.5568	0.9083	0.091696	0.18339	0.41996	True
LmxM.21.1320.1_67_0.452674897119342_217-236_1	LmxM.21.1320.1	248.81	70.974	248.81	70.974	-1.7953	15813	5.0533e+05	1.5567	0.059769	0.94023	0.11954	0.33883	False
LmxM.32.0220.1_67_0.452614379084967_271-290_1	LmxM.32.0220.1	164.66	841.75	164.66	841.75	2.3469	2.2923e+05	1.892e+05	1.5566	0.90768	0.092324	0.18465	0.4214	True
LmxM.31.2650.1_38_0.101833660772757_618-637_1	LmxM.31.2650.1	321.99	95.105	321.99	95.105	-1.7488	25739	9.3339e+05	1.5565	0.059798	0.9402	0.1196	0.33897	False
LmxM.27.0640.1_43_0.391534391534392_366-385_1	LmxM.27.0640.1	185.88	51.101	185.88	51.101	-1.8427	9082.3	2.5247e+05	1.5562	0.059825	0.94017	0.11965	0.33905	False
LmxM.08_29.1860.1_34_0.124324324324324_212-193_0	LmxM.08_29.1860.1	185.88	51.101	185.88	51.101	-1.8427	9082.3	2.5247e+05	1.5562	0.059825	0.94017	0.11965	0.33905	False
LmxM.12.1130.1_67_0.270995670995671_304-323_1	LmxM.12.1130.1	185.88	51.101	185.88	51.101	-1.8427	9082.3	2.5247e+05	1.5562	0.059825	0.94017	0.11965	0.33905	False
LmxM.06.0180.1_67_0.391151332327803_769-788_1	LmxM.06.0180.1	158.07	42.584	158.07	42.584	-1.8678	6668.4	1.7169e+05	1.5561	0.05984	0.94016	0.11968	0.33909	False
LmxM.20.0120.1_57_0.128067025733094_205-224_1	LmxM.20.0120.1	100.26	25.551	100.26	25.551	-1.9312	2790.5	58129	1.5561	0.059841	0.94016	0.11968	0.33909	False
LmxM.25.0930.1_43_0.259822560202788_200-219_1	LmxM.25.0930.1	45.372	191.63	45.372	191.63	2.0545	10696	8834.9	1.556	0.91267	0.087329	0.17466	0.40972	True
LmxM.31.1680.1_0_0.0754257907542579_24-43_1	LmxM.31.1680.1	103.92	495.4	103.92	495.4	2.2423	76629	63301	1.556	0.90934	0.090662	0.18132	0.41727	True
LmxM.29.1080.1_0_0.0151635021097046_109-128_1	LmxM.29.1080.1	212.95	59.618	212.95	59.618	-1.8195	11756	3.4893e+05	1.5559	0.059866	0.94013	0.11973	0.33921	False
LmxM.21.0160.1_29_0.406068719321731_904-923_1	LmxM.21.0160.1	64.399	15.614	64.399	15.614	-1.9768	1190	20296	1.5557	0.059893	0.94011	0.11979	0.33931	False
LmxM.28.0820.1_43_0.139827700463883_203-222_1	LmxM.28.0820.1	114.89	29.809	114.89	29.809	-1.9114	3619.6	80378	1.5553	0.059939	0.94006	0.11988	0.33955	False
LmxM.04.0050.1_57_0.389206349206349_604-623_1	LmxM.04.0050.1	248.08	70.974	248.08	70.974	-1.7911	15683	5.018e+05	1.555	0.059971	0.94003	0.11994	0.33968	False
LmxM.07.0230.1_57_0.286111111111111_93-112_1	LmxM.07.0230.1	243.69	69.554	243.69	69.554	-1.7941	15162	4.8092e+05	1.555	0.059971	0.94003	0.11994	0.33968	False
LmxM.17.1260.1_43_0.398518518518518_532-551_1	LmxM.17.1260.1	103.18	491.14	103.18	491.14	2.2399	75255	62246	1.555	0.90918	0.090816	0.18163	0.41761	True
LmxM.36.4240.1_29_0.142721669037459_294-313_1	LmxM.36.4240.1	172.71	888.59	172.71	888.59	2.3565	2.5625e+05	2.1196e+05	1.555	0.90719	0.092812	0.18562	0.4228	True
LmxM.01.0720.1_29_0.175166774262965_807-826_1	LmxM.01.0720.1	182.95	949.63	182.95	949.63	2.3696	2.939e+05	2.4311e+05	1.5549	0.90697	0.093035	0.18607	0.42318	True
LmxM.21.0080.1_67_0.437409024745269_594-613_1	LmxM.21.0080.1	31.467	7.0974	31.467	7.0974	-2.0035	296.95	3709.8	1.5548	0.059993	0.94001	0.11999	0.33978	False
LmxM.28.0350.1_29_0.141289437585734_99-118_1	LmxM.28.0350.1	69.521	17.034	69.521	17.034	-1.9674	1377.5	24344	1.5547	0.060013	0.93999	0.12003	0.33982	False
LmxM.26.1250.1_0_0.151340996168582_313-332_1	LmxM.26.1250.1	69.521	17.034	69.521	17.034	-1.9674	1377.5	24344	1.5547	0.060013	0.93999	0.12003	0.33982	False
LmxM.09.0740.1_0_0.128993906969832_865-884_1	LmxM.09.0740.1	84.889	21.292	84.889	21.292	-1.9459	2022.3	39135	1.5543	0.060056	0.93994	0.12011	0.34004	False
LmxM.20.1190.1_14_0.102228682170543_202-221_1	LmxM.20.1190.1	153.68	776.46	153.68	776.46	2.3295	1.9393e+05	1.6056e+05	1.5542	0.9075	0.092502	0.185	0.42183	True
LmxM.36.4530.1_29_0.455680399500624_723-742_1	LmxM.36.4530.1	74.644	18.453	74.644	18.453	-1.9592	1578.7	28826	1.5542	0.060071	0.93993	0.12014	0.34005	False
LmxM.07.0530.1_57_0.217351598173516_227-246_1	LmxM.07.0530.1	109.77	28.39	109.77	28.39	-1.9142	3311.4	72115	1.5541	0.060079	0.93992	0.12016	0.34006	False
LmxM.06.1040.1_43_0.0557860765329645_113-132_1	LmxM.06.1040.1	79.766	19.873	79.766	19.873	-1.9521	1793.6	33752	1.5541	0.060081	0.93992	0.12016	0.34006	False
LmxM.36.1020.1_0_0.150517976843388_240-259_1	LmxM.36.1020.1	133.92	35.487	133.92	35.487	-1.8866	4844.5	1.1573e+05	1.554	0.060088	0.93991	0.12018	0.34008	False
LmxM.10.0250.1_38_0.198162729658793_144-163_1	LmxM.10.0250.1	185.15	51.101	185.15	51.101	-1.837	8984	2.5011e+05	1.554	0.060096	0.9399	0.12019	0.3401	False
LmxM.26.1200.1_34_0.0826952526799387_168-149_0	LmxM.26.1200.1	25.613	5.6779	25.613	5.6779	-1.9947	198.7	2279	1.5539	0.060105	0.93989	0.12021	0.3401	False
LmxM.24.1520.1_33_0.259355961705831_899-880_0	LmxM.24.1520.1	25.613	5.6779	25.613	5.6779	-1.9947	198.7	2279	1.5539	0.060105	0.93989	0.12021	0.3401	False
LmxM.30.2730.1_52_0.0202020202020202_45133_1	LmxM.30.2730.1	189.54	52.521	189.54	52.521	-1.8319	9386.7	2.6445e+05	1.5535	0.060155	0.93984	0.12031	0.34029	False
LmxM.02.0150.1_0_0.18125323666494_1057-1038_0	LmxM.02.0150.1	171.24	46.843	171.24	46.843	-1.8481	7737.5	2.0771e+05	1.5535	0.060156	0.93984	0.12031	0.34029	False
LmxM.36.2970.1_38_0.060077519379845_25-44_1	LmxM.36.2970.1	723.02	4653.1	723.02	4653.1	2.6844	7.7226e+06	6.4009e+06	1.5534	0.90176	0.098236	0.19647	0.43516	True
LmxM.14.0540.1_38_0.103303303303303_166-185_1	LmxM.14.0540.1	238.57	68.135	238.57	68.135	-1.7929	14524	4.5721e+05	1.5533	0.060179	0.93982	0.12036	0.3404	False
LmxM.28.0610.1_14_0.0922337744171393_1163-1182_1	LmxM.28.0610.1	166.12	848.85	166.12	848.85	2.3463	2.3306e+05	1.9323e+05	1.5532	0.907	0.092999	0.186	0.42318	True
LmxM.36.0060.1_43_0.285460992907801_489-470_0	LmxM.36.0060.1	119.28	31.229	119.28	31.229	-1.9	3876.8	87878	1.553	0.060213	0.93979	0.12043	0.34042	False
LmxM.20.1730.1_43_0.179793158313445_218-237_1	LmxM.20.1730.1	119.28	31.229	119.28	31.229	-1.9	3876.8	87878	1.553	0.060213	0.93979	0.12043	0.34042	False
LmxM.36.1560.1_86_0.433201058201058_645-664_1	LmxM.36.1560.1	104.65	26.97	104.65	26.97	-1.9173	3016.9	64367	1.553	0.060214	0.93979	0.12043	0.34042	False
LmxM.36.6680.1_52_0.335390946502058_156-175_1	LmxM.36.6680.1	104.65	26.97	104.65	26.97	-1.9173	3016.9	64367	1.553	0.060214	0.93979	0.12043	0.34042	False
LmxM.21.0270.1_29_0.0441908106526193_146-165_1	LmxM.21.0270.1	104.65	26.97	104.65	26.97	-1.9173	3016.9	64367	1.553	0.060214	0.93979	0.12043	0.34042	False
LmxM.34.1130.1_38_0.00617283950617284_45228_1	LmxM.34.1130.1	104.65	26.97	104.65	26.97	-1.9173	3016.9	64367	1.553	0.060214	0.93979	0.12043	0.34042	False
LmxM.26.0420.1_38_0.0836920133907221_172-191_1	LmxM.26.0420.1	104.65	26.97	104.65	26.97	-1.9173	3016.9	64367	1.553	0.060214	0.93979	0.12043	0.34042	False
LmxM.31.0490.1_33_0.32516339869281_195-214_1	LmxM.31.0490.1	40.981	170.34	40.981	170.34	2.029	8366.6	6939.3	1.5529	0.91254	0.087462	0.17492	0.41007	True
LmxM.18.0040.1_43_0.319109461966605_519-500_0	LmxM.18.0040.1	404.69	2373.4	404.69	2373.4	2.5491	1.9379e+06	1.6082e+06	1.5524	0.90358	0.096424	0.19285	0.43137	True
LmxM.21.0130.1_0_0.0693049812955306_346-365_1	LmxM.21.0130.1	53.421	12.775	53.421	12.775	-1.9821	826.06	13020	1.5523	0.060294	0.93971	0.12059	0.34078	False
LmxM.14.1470.1_52_0.361512027491409_522-541_1	LmxM.14.1470.1	180.02	49.682	180.02	49.682	-1.8366	8494.4	2.3395e+05	1.5522	0.060308	0.93969	0.12062	0.34083	False
LmxM.31.3010.1_57_0.00718880060537268_45260_1	LmxM.31.3010.1	211.49	59.618	211.49	59.618	-1.8096	11533	3.4325e+05	1.5519	0.060341	0.93966	0.12068	0.34092	False
LmxM.17.0640.1_29_0.0292712066905615_42-61_1	LmxM.17.0640.1	99.525	25.551	99.525	25.551	-1.9207	2736.1	57125	1.5519	0.060342	0.93966	0.12068	0.34092	False
LmxM.34.0170.1_29_0.361361361361361_351-370_1	LmxM.34.0170.1	99.525	25.551	99.525	25.551	-1.9207	2736.1	57125	1.5519	0.060342	0.93966	0.12068	0.34092	False
LmxM.36.0760.1_52_0.388239875389408_994-1013_1	LmxM.36.0760.1	99.525	25.551	99.525	25.551	-1.9207	2736.1	57125	1.5519	0.060342	0.93966	0.12068	0.34092	False
LmxM.28.0840.1_33_0.234507897934386_583-564_0	LmxM.28.0840.1	10.245	35.487	10.245	35.487	1.6981	318.57	264.66	1.5516	0.91791	0.082086	0.16417	0.39937	True
LmxM.31.3180.1_43_0.113254203758655_225-244_1	LmxM.31.3180.1	55.617	241.31	55.617	241.31	2.0976	17241	14327	1.5514	0.91103	0.088968	0.17794	0.41335	True
LmxM.29.0370.1_38_0.0835360908353609_100-119_1	LmxM.29.0370.1	142.7	38.326	142.7	38.326	-1.8695	5447.1	1.3461e+05	1.5512	0.060432	0.93957	0.12086	0.34131	False
LmxM.36.2590.1_49_0.0157342657342657_35-16_0	LmxM.36.2590.1	276.62	80.91	276.62	80.91	-1.761	19151	6.5025e+05	1.5511	0.060443	0.93956	0.12089	0.34131	False
LmxM.24.0550.1_57_0.229166666666667_344-363_1	LmxM.24.0550.1	170.51	46.843	170.51	46.843	-1.8419	7646.7	2.056e+05	1.551	0.060452	0.93955	0.1209	0.34131	False
LmxM.31.2430.1_67_0.457326892109501_565-584_1	LmxM.31.2430.1	94.402	24.131	94.402	24.131	-1.9245	2469	50379	1.5509	0.06046	0.93954	0.12092	0.34131	False
LmxM.25.1360.1_34_0.0993788819875776_295-276_0	LmxM.25.1360.1	42.444	9.9364	42.444	9.9364	-1.99	528.39	7541.7	1.5509	0.060465	0.93954	0.12093	0.34131	False
LmxM.08_29.0710.1_52_0.258566978193146_661-680_1	LmxM.08_29.0710.1	42.444	9.9364	42.444	9.9364	-1.99	528.39	7541.7	1.5509	0.060465	0.93954	0.12093	0.34131	False
LmxM.36.3980.1_60_0.0943223443223443_93-112_1	LmxM.36.3980.1	42.444	9.9364	42.444	9.9364	-1.99	528.39	7541.7	1.5509	0.060465	0.93954	0.12093	0.34131	False
LmxM.04.0920.1_43_0.303499713138267_525-544_1	LmxM.04.0920.1-LmxM.21.1490.1	133.19	35.487	133.19	35.487	-1.8788	4772.7	1.1423e+05	1.5509	0.060465	0.93953	0.12093	0.34131	False
LmxM.05.1020.1_43_0.354347826086957_984-965_0	LmxM.05.1020.1	193.2	53.94	193.2	53.94	-1.8216	9696	2.7676e+05	1.5509	0.060467	0.93953	0.12093	0.34131	False
LmxM.32.3000.1_29_0.0173611111111111_48-67_1	LmxM.32.3000.1	156.61	42.584	156.61	42.584	-1.8544	6500.4	1.6793e+05	1.5508	0.060481	0.93952	0.12096	0.34136	False
LmxM.29.0320.1_48_0.250847457627119_452-433_0	LmxM.29.0320.1	155.87	787.81	155.87	787.81	2.3301	1.9967e+05	1.6607e+05	1.5507	0.90679	0.093207	0.18641	0.42371	True
LmxM.31.1110.1_67_0.332278481012658_324-305_0	LmxM.31.1110.1	81.962	376.16	81.962	376.16	2.1847	43277	36002	1.5505	0.9093	0.090702	0.1814	0.41735	True
LmxM.31.0740.1_86_0.402387041773231_463-482_1	LmxM.31.0740.1	174.9	48.262	174.9	48.262	-1.8362	8018.6	2.1842e+05	1.5504	0.060526	0.93947	0.12105	0.3416	False
LmxM.17.1360.1_48_0.439363817097416_666-647_0	LmxM.17.1360.1	289.06	85.169	289.06	85.169	-1.7511	20786	7.2202e+05	1.5503	0.060531	0.93947	0.12106	0.3416	False
LmxM.29.1980.1_43_0.353801169590643_369-350_0	LmxM.29.1980.1	58.544	14.195	58.544	14.195	-1.9704	983.43	16183	1.5503	0.060536	0.93946	0.12107	0.3416	False
LmxM.22.1610.1_49_0.217510259917921_480-461_0	LmxM.22.1610.1	109.04	28.39	109.04	28.39	-1.9046	3252.1	70977	1.5503	0.060539	0.93946	0.12108	0.3416	False
LmxM.36.6660.1_33_0.357439733998338_425-444_1	LmxM.36.6660.1	201.98	1061.8	201.98	1061.8	2.3884	3.6962e+05	3.0764e+05	1.5501	0.9057	0.094302	0.1886	0.42683	True
LmxM.10.0680.1_33_0.327392739273927_492-511_1	LmxM.10.0680.1	284.67	83.749	284.67	83.749	-1.7531	20185	6.9619e+05	1.5501	0.060564	0.93944	0.12113	0.34172	False
LmxM.24.1150.1_14_0.383818342151675_1737-1756_1	LmxM.24.1150.1	147.09	39.745	147.09	39.745	-1.8618	5761.6	1.4467e+05	1.55	0.060573	0.93943	0.12115	0.34174	False
LmxM.19.1345.1_29_0.128006872852234_293-312_1	LmxM.19.1345.1	210.76	59.618	210.76	59.618	-1.8046	11422	3.4043e+05	1.5499	0.060581	0.93942	0.12116	0.34176	False
LmxM.22.0230.1_38_0.0316151202749141_39-58_1	LmxM.22.0230.1	245.89	70.974	245.89	70.974	-1.7783	15297	4.913e+05	1.5499	0.060586	0.93941	0.12117	0.34177	False
LmxM.14.1100partial.1_81_0.432809773123909_1230-1249_1	LmxM.14.1100partial.1	190.27	990.8	190.27	990.8	2.3744	3.2042e+05	2.6689e+05	1.5496	0.90582	0.094181	0.18836	0.42655	True
LmxM.11.1240.1_0_0.140088593576966_762-743_0	LmxM.11.1240.1	183.68	51.101	183.68	51.101	-1.8257	8788.8	2.4543e+05	1.5494	0.060645	0.93936	0.12129	0.34202	False
LmxM.36.3790.1_33_0.344386873920553_990-1009_1	LmxM.36.3790.1	84.157	21.292	84.157	21.292	-1.9336	1976	38338	1.5493	0.060651	0.93935	0.1213	0.34203	False
LmxM.31.2500.1_57_0.106339468302658_44-63_1	LmxM.31.2500.1	128.07	34.068	128.07	34.068	-1.8799	4417.8	1.0406e+05	1.5492	0.060663	0.93934	0.12133	0.34205	False
LmxM.26.0310.1_38_0.159181636726547_316-335_1	LmxM.26.0310.1	128.07	34.068	128.07	34.068	-1.8799	4417.8	1.0406e+05	1.5492	0.060663	0.93934	0.12133	0.34205	False
LmxM.24.1310.1_38_0.0326797385620915_18-37_1	LmxM.24.1310.1	63.667	15.614	63.667	15.614	-1.9606	1154.5	19752	1.5491	0.060675	0.93933	0.12135	0.34209	False
LmxM.07.0160.1_14_0.245676100628931_618-637_1	LmxM.07.0160.1	191.73	999.31	191.73	999.31	2.3758	3.2609e+05	2.718e+05	1.549	0.90569	0.09431	0.18862	0.42683	True
LmxM.33.2480.1_29_0.407200496585971_1307-1326_1	LmxM.33.2480.1	47.567	201.57	47.567	201.57	2.0603	11858	9883.6	1.549	0.91126	0.088744	0.17749	0.41288	True
LmxM.30.2620.1_57_0.458333333333333_349-368_1	LmxM.30.2620.1	188.07	52.521	188.07	52.521	-1.8208	9187.2	2.5962e+05	1.549	0.060692	0.93931	0.12138	0.34214	False
LmxM.24.1440.1_38_0.196115288220551_306-325_1	LmxM.24.1440.1	103.92	26.97	103.92	26.97	-1.9073	2960.3	63301	1.5489	0.060698	0.9393	0.1214	0.34215	False
LmxM.09.0470.1_71_0.438489025012762_851-870_1	LmxM.09.0470.1	204.9	1078.8	204.9	1078.8	2.3907	3.8185e+05	3.1836e+05	1.5488	0.9054	0.094602	0.1892	0.42742	True
LmxM.32.1640.1_57_0.276881720430108_93-112_1	LmxM.32.1640.1	79.035	19.873	79.035	19.873	-1.939	1750.1	33021	1.5488	0.060714	0.93929	0.12143	0.34216	False
LmxM.21.1552.1_29_0.498470948012232_648-667_1	LmxM.21.1552.1	79.035	19.873	79.035	19.873	-1.939	1750.1	33021	1.5488	0.060714	0.93929	0.12143	0.34216	False
LmxM.20.1180.1_29_0.00463458110516934_45102_1	LmxM.20.1180.1	192.46	53.94	192.46	53.94	-1.8161	9594.4	2.7427e+05	1.5487	0.060731	0.93927	0.12146	0.34221	False
LmxM.26.1610.1_43_0.387900355871886_660-641_0	LmxM.26.1610.1	258.33	75.232	258.33	75.232	-1.7663	16762	5.5253e+05	1.5486	0.060734	0.93927	0.12147	0.34221	False
LmxM.25.1440.1_43_0.26981008513425_408-427_1	LmxM.25.1440.1	73.912	18.453	73.912	18.453	-1.9452	1537.8	28158	1.5485	0.060747	0.93925	0.12149	0.34223	False
LmxM.32.0790.1_0_0.127679757161829_670-689_1	LmxM.32.0790.1	73.912	18.453	73.912	18.453	-1.9452	1537.8	28158	1.5485	0.060747	0.93925	0.12149	0.34223	False
LmxM.09.0220.1_33_0.192874692874693_480-461_0	LmxM.09.0220.1	81.23	371.9	81.23	371.9	2.1811	42246	35243	1.5484	0.90894	0.091056	0.18211	0.41815	True
LmxM.07.1160.1_43_0.02710027100271_29-48_1	LmxM.07.1160.1	249.54	72.393	249.54	72.393	-1.7713	15691	5.0887e+05	1.5483	0.060776	0.93922	0.12155	0.34235	False
LmxM.28.3010.1_71_0.234469696969697_609-628_1	LmxM.28.3010.1	201.25	56.779	201.25	56.779	-1.8075	10435	3.05e+05	1.5482	0.060789	0.93921	0.12158	0.34239	False
LmxM.24.2120.1_29_0.149569085348902_533-552_1	LmxM.24.2120.1	51.958	222.86	51.958	222.86	2.0797	14603	12189	1.548	0.91071	0.089294	0.17859	0.41419	True
LmxM.19.1010.1_57_0.162452107279693_414-433_1	LmxM.19.1010.1	98.793	25.551	98.793	25.551	-1.9102	2682.2	56131	1.5477	0.060851	0.93915	0.1217	0.3427	False
LmxM.20.0410.1_0_0.0411706349206349_162-181_1	LmxM.20.0410.1	160.26	44.004	160.26	44.004	-1.8413	6758.3	1.7742e+05	1.5473	0.0609	0.9391	0.1218	0.34292	False
LmxM.24.1870.1_29_0.409243480506068_1578-1597_1	LmxM.24.1870.1	101.72	481.2	101.72	481.2	2.2309	72004	60167	1.5471	0.90781	0.092192	0.18438	0.42111	True
LmxM.30.1130.1_0_0.119047619047619_141-160_1	LmxM.30.1130.1	78.303	356.29	78.303	356.29	2.1717	38638	32298	1.5468	0.90881	0.091187	0.18237	0.41855	True
LmxM.36.6250.1_57_0.257014590347924_223-242_1	LmxM.36.6250.1	164.66	45.423	164.66	45.423	-1.8353	7108.1	1.892e+05	1.5466	0.060981	0.93902	0.12196	0.34332	False
LmxM.04.1030.1_60_0.0324786324786325_45165_1	LmxM.04.1030.1	191	993.64	191	993.64	2.3731	3.2211e+05	2.6934e+05	1.5466	0.90524	0.094757	0.18951	0.42758	True
LmxM.20.1140.1_38_0.150571131879543_142-161_1	LmxM.20.1140.1	60.008	262.6	60.008	262.6	2.1113	20523	17161	1.5465	0.90986	0.090142	0.18028	0.41626	True
LmxM.34.1720.1_14_0.236704119850187_312-331_1	LmxM.34.1720.1	93.671	24.131	93.671	24.131	-1.9134	2417.9	49456	1.5465	0.060998	0.939	0.122	0.34335	False
LmxM.07.0831.1_29_0.266264252179745_1579-1598_1	LmxM.07.0831.1	136.85	36.906	136.85	36.906	-1.8626	4994	1.2184e+05	1.5464	0.061008	0.93899	0.12202	0.34338	False
LmxM.19.0080.1_38_0.0515781370284834_63-82_1	LmxM.19.0080.1	373.95	114.98	373.95	114.98	-1.6929	33533	1.3326e+06	1.5463	0.061012	0.93899	0.12202	0.34338	False
LmxM.32.0750.1_19_0.17769130998703_414-395_0	LmxM.32.0750.1	204.9	1077.4	204.9	1077.4	2.3888	3.8061e+05	3.1836e+05	1.5463	0.90493	0.095074	0.19015	0.42837	True
LmxM.15.1040.1_67_0.446666666666667_262-281_1	LmxM.15.1040.1-LmxM.15.1160.1	270.03	79.491	270.03	79.491	-1.7516	18153	6.1401e+05	1.5462	0.061034	0.93897	0.12207	0.34348	False
LmxM.27.1950.1_11_0.0374507227332457_174-155_0	LmxM.27.1950.1	36.59	8.5169	36.59	8.5169	-1.9818	394.05	5303.8	1.5461	0.061038	0.93896	0.12208	0.34348	False
LmxM.11.1180.1_29_0.162182361733931_212-231_1	LmxM.11.1180.1	204.9	58.199	204.9	58.199	-1.7983	10761	3.1836e+05	1.546	0.061058	0.93894	0.12212	0.34354	False
LmxM.04.0340.1_74_0.245045045045045_127-146_1	LmxM.04.0340.1	209.3	59.618	209.3	59.618	-1.7946	11202	3.3483e+05	1.5459	0.061067	0.93893	0.12213	0.34356	False
LmxM.13.1400.1_43_0.384962406015038_771-752_0	LmxM.13.1400.1	213.69	61.038	213.69	61.038	-1.791	11651	3.5179e+05	1.5458	0.061072	0.93893	0.12214	0.34356	False
LmxM.14.0810.1_0_0.0425645118382549_154-173_1	LmxM.14.0810.1	369.56	113.56	369.56	113.56	-1.6936	32768	1.2956e+06	1.5458	0.061074	0.93893	0.12215	0.34356	False
LmxM.36.6080.1_38_0.107085346215781_127-146_1	LmxM.36.6080.1	300.77	1677.8	300.77	1677.8	2.4759	9.4814e+05	7.9358e+05	1.5458	0.90339	0.096611	0.19322	0.43159	True
LmxM.21.0770.1_33_0.238955823293173_361-342_0	LmxM.21.0770.1	8.7816	29.809	8.7816	29.809	1.6552	221.08	185.05	1.5458	0.91754	0.082462	0.16492	0.40027	True
LmxM.08_29.2110.1_0_0.0178232840348881_90-109_1	LmxM.08_29.2110.1	216.61	1148.4	216.61	1148.4	2.401	4.3408e+05	3.6337e+05	1.5457	0.9046	0.095402	0.1908	0.42923	True
LmxM.34.5330.1_29_0.471521942110177_501-520_1	LmxM.34.5330.1	88.548	22.712	88.548	22.712	-1.9171	2167.2	43265	1.5453	0.061134	0.93887	0.12227	0.3438	False
LmxM.28.0830.1_52_0.381488430268918_606-625_1	LmxM.28.0830.1	88.548	22.712	88.548	22.712	-1.9171	2167.2	43265	1.5453	0.061134	0.93887	0.12227	0.3438	False
LmxM.28.1790.1_34_0.164383561643836_292-273_0	LmxM.28.1790.1	88.548	22.712	88.548	22.712	-1.9171	2167.2	43265	1.5453	0.061134	0.93887	0.12227	0.3438	False
LmxM.36.1200.1_29_0.136411889596603_260-241_0	LmxM.36.1200.1	373.22	114.98	373.22	114.98	-1.69	33344	1.3264e+06	1.5452	0.06115	0.93885	0.1223	0.34386	False
LmxM.06.1230.1_52_0.283446712018141_247-266_1	LmxM.06.1230.1	222.47	1183.8	222.47	1183.8	2.4066	4.6212e+05	3.8717e+05	1.545	0.90437	0.095626	0.19125	0.4295	True
LmxM.15.0560.1_19_0.0283950617283951_42-61_1	LmxM.15.0560.1	177.1	909.89	177.1	909.89	2.3546	2.6849e+05	2.25e+05	1.5448	0.90521	0.09479	0.18958	0.42763	True
LmxM.25.0470.1_29_0.04732868757259_159-178_1	LmxM.25.0470.1	122.94	597.6	122.94	597.6	2.2719	1.1265e+05	94426	1.5447	0.90661	0.093391	0.18678	0.42428	True
LmxM.34.1720.1_57_0.337827715355805_444-463_1	LmxM.34.1720.1	159.53	44.004	159.53	44.004	-1.8347	6673.5	1.755e+05	1.5446	0.061219	0.93878	0.12244	0.34416	False
LmxM.13.1310.1_67_0.337339743589744_410-429_1	LmxM.13.1310.1	159.53	44.004	159.53	44.004	-1.8347	6673.5	1.755e+05	1.5446	0.061219	0.93878	0.12244	0.34416	False
LmxM.29.1610.1_38_0.0363188673437981_111-130_1	LmxM.29.1610.1	159.53	44.004	159.53	44.004	-1.8347	6673.5	1.755e+05	1.5446	0.061219	0.93878	0.12244	0.34416	False
LmxM.33.0610.1_38_0.0136268343815514_45228_1	LmxM.33.0610.1	333.7	1890.7	333.7	1890.7	2.4988	1.2122e+06	1.0162e+06	1.5446	0.90277	0.09723	0.19446	0.43314	True
LmxM.34.4430.1_19_0.0251572327044025_27-8_0	LmxM.34.4430.1	131.72	35.487	131.72	35.487	-1.863	4630.8	1.1127e+05	1.5445	0.061233	0.93877	0.12247	0.34418	False
LmxM.20.0930.1_29_0.0283620140216699_174-193_1	LmxM.20.0930.1	186.61	52.521	186.61	52.521	-1.8096	8989.9	2.5484e+05	1.5445	0.061237	0.93876	0.12247	0.34418	False
Non-targeting-818	Non-target-86	83.425	21.292	83.425	21.292	-1.9211	1930.3	37550	1.5443	0.061256	0.93874	0.12251	0.34418	False
LmxM.25.1630.1_19_0.0201196302338227_33-52_1	LmxM.25.1630.1	83.425	21.292	83.425	21.292	-1.9211	1930.3	37550	1.5443	0.061256	0.93874	0.12251	0.34418	False
LmxM.20.1660.1_57_0.233498349834983_276-295_1	LmxM.20.1660.1	83.425	21.292	83.425	21.292	-1.9211	1930.3	37550	1.5443	0.061256	0.93874	0.12251	0.34418	False
Non-targeting-939	Non-target-6	191	53.94	191	53.94	-1.8052	9392.7	2.6934e+05	1.5442	0.061264	0.93874	0.12253	0.34418	False
LmxM.03.0500.1_43_0.485588972431078_765-784_1	LmxM.03.0500.1	145.63	39.745	145.63	39.745	-1.8475	5605.6	1.4127e+05	1.5442	0.06127	0.93873	0.12254	0.34418	False
LmxM.20.0700.1_52_0.296673455532926_870-889_1	LmxM.20.0700.1	145.63	39.745	145.63	39.745	-1.8475	5605.6	1.4127e+05	1.5442	0.06127	0.93873	0.12254	0.34418	False
LmxM.25.0330.1_14_0.29597282872392_603-622_1	LmxM.25.0330.1	112.7	29.809	112.7	29.809	-1.8838	3435.2	76773	1.5442	0.061272	0.93873	0.12254	0.34418	False
LmxM.33.1110.1_57_0.255266418835192_409-428_1	LmxM.33.1110.1	112.7	29.809	112.7	29.809	-1.8838	3435.2	76773	1.5442	0.061272	0.93873	0.12254	0.34418	False
LmxM.33.1380.1_43_0.0671794871794872_252-271_1	LmxM.33.1380.1	122.21	32.648	122.21	32.648	-1.8725	4010.7	93095	1.5441	0.06128	0.93872	0.12256	0.3442	False
LmxM.36.3991.1_0_0.095045045045045_208-227_1	LmxM.36.3991.1	281.74	83.749	281.74	83.749	-1.7382	19601	6.7927e+05	1.5441	0.061288	0.93871	0.12258	0.34422	False
LmxM.08_29.2840.1_62_0.445512820512821_426-407_0	LmxM.08_29.2840.1	221.74	63.877	221.74	63.877	-1.7796	12460	3.8415e+05	1.5439	0.0613	0.9387	0.1226	0.34427	False
LmxM.29.2320.1_33_0.0456238361266294_41-60_1	LmxM.29.2320.1	204.17	58.199	204.17	58.199	-1.7932	10654	3.1566e+05	1.5439	0.061309	0.93869	0.12262	0.34429	False
LmxM.34.4770.1_43_0.338967136150235_357-376_1	LmxM.34.4770.1	208.56	59.618	208.56	59.618	-1.7896	11092	3.3205e+05	1.5438	0.061313	0.93869	0.12263	0.34429	False
LmxM.18.1560.1_43_0.041371158392435_61-80_1	LmxM.18.1560.1	155.14	780.71	155.14	780.71	2.3238	1.9567e+05	1.6422e+05	1.5437	0.90551	0.094489	0.18898	0.4272	True
LmxM.04.0810.1_29_0.110119047619048_228-209_0	LmxM.04.0810.1	152.95	767.94	152.95	767.94	2.3204	1.8911e+05	1.5875e+05	1.5435	0.90554	0.094463	0.18893	0.42713	True
LmxM.36.5990.1_14_0.250520833333333_475-494_1	LmxM.36.5990.1	98.061	25.551	98.061	25.551	-1.8996	2628.9	55147	1.5434	0.061369	0.93863	0.12274	0.34453	False
LmxM.31.3280.1_38_0.0445261437908497_105-124_1	LmxM.31.3280.1	150.02	41.165	150.02	41.165	-1.8406	5924.6	1.5161e+05	1.5433	0.061375	0.93863	0.12275	0.34453	False
LmxM.20.1365.1_52_0.0822320117474303_102-121_1	LmxM.20.1370.1-LmxM.20.1365.1	167.58	853.11	167.58	853.11	2.341	2.3497e+05	1.973e+05	1.5433	0.90514	0.094861	0.18972	0.4278	True
LmxM.17.0430.1_33_0.376114081996435_1472-1491_1	LmxM.17.0430.1	136.12	36.906	136.12	36.906	-1.8549	4921.2	1.2029e+05	1.5433	0.061383	0.93862	0.12277	0.34453	False
LmxM.34.2820.1_29_0.484286450283359_936-955_1	LmxM.34.2820.1	136.12	36.906	136.12	36.906	-1.8549	4921.2	1.2029e+05	1.5433	0.061383	0.93862	0.12277	0.34453	False
LmxM.26.1015.1_57_0.338383838383838_61-80_1	LmxM.26.1015.1	57.812	14.195	57.812	14.195	-1.9525	951.24	15707	1.5431	0.061405	0.93859	0.12281	0.34456	False
Non-targeting-71	Non-target-179	57.812	14.195	57.812	14.195	-1.9525	951.24	15707	1.5431	0.061405	0.93859	0.12281	0.34456	False
LmxM.23.0080.1_0_0.112698412698413_135-154_1	LmxM.23.0080.1	57.812	14.195	57.812	14.195	-1.9525	951.24	15707	1.5431	0.061405	0.93859	0.12281	0.34456	False
LmxM.36.4730.1_33_0.280405405405405_1252-1233_0	LmxM.36.4730.1	87.084	401.71	87.084	401.71	2.1928	49495	41584	1.5429	0.90767	0.092329	0.18466	0.4214	True
LmxM.28.2620.1_67_0.207082371054657_528-547_1	LmxM.28.2620.1	73.18	18.453	73.18	18.453	-1.931	1497.5	27500	1.5428	0.061437	0.93856	0.12287	0.34469	False
LmxM.19.0010.1_67_0.47781217750258_456-475_1	LmxM.19.0010.1	73.18	18.453	73.18	18.453	-1.931	1497.5	27500	1.5428	0.061437	0.93856	0.12287	0.34469	False
LmxM.16.0350.1_38_0.120144534778681_126-145_1	LmxM.16.0350.1	126.6	34.068	126.6	34.068	-1.8634	4281.3	1.0125e+05	1.5426	0.061464	0.93854	0.12293	0.34477	False
LmxM.33.0410.1_43_0.399049881235154_507-488_0	LmxM.33.0410.1	126.6	34.068	126.6	34.068	-1.8634	4281.3	1.0125e+05	1.5426	0.061464	0.93854	0.12293	0.34477	False
LmxM.32.1020.1_29_0.222828062522719_602-621_1	LmxM.32.1020.1	126.6	34.068	126.6	34.068	-1.8634	4281.3	1.0125e+05	1.5426	0.061464	0.93854	0.12293	0.34477	False
LmxM.11.0640.1_14_0.385288341367613_2155-2174_1	LmxM.11.0640.1	249.54	1349.9	249.54	1349.9	2.4308	6.0542e+05	5.0887e+05	1.5425	0.90346	0.096536	0.19307	0.43158	True
LmxM.34.0730.1_43_0.238873751135332_521-540_1	LmxM.34.0730.1	62.935	15.614	62.935	15.614	-1.9442	1119.6	19217	1.5425	0.061475	0.93852	0.12295	0.34481	False
LmxM.27.1140.1_29_0.147831050228311_252-271_1	LmxM.27.1140.1	68.058	17.034	68.058	17.034	-1.9371	1301.7	23144	1.5425	0.06148	0.93852	0.12296	0.34481	False
Non-targeting-296	Non-target-82	181.49	51.101	181.49	51.101	-1.8084	8500.2	2.3851e+05	1.5424	0.061486	0.93851	0.12297	0.34482	False
LmxM.36.3190.1_43_0.145208700764256_237-256_1	LmxM.36.3190.1	117.09	31.229	117.09	31.229	-1.8735	3685.9	84080	1.5423	0.061502	0.9385	0.123	0.34486	False
LmxM.23.1267.1_33_0.357264957264957_415-434_1	LmxM.23.1267.1	218.81	1159.7	218.81	1159.7	2.4007	4.4265e+05	3.7219e+05	1.5423	0.90391	0.096087	0.19217	0.43063	True
LmxM.30.2655.1_29_0.0369728480647025_60-79_1	LmxM.30.2655.1	175.63	899.95	175.63	899.95	2.3507	2.6232e+05	2.2061e+05	1.5421	0.90473	0.095267	0.19053	0.42887	True
LmxM.29.0240.1_33_0.14041095890411_256-237_0	LmxM.29.0240.1	194.66	55.36	194.66	55.36	-1.7956	9702.2	2.8178e+05	1.5419	0.061549	0.93845	0.1231	0.3451	False
LmxM.29.2930.1_52_0.350694444444444_196-215_1	LmxM.29.2930.1	196.85	1026.3	196.85	1026.3	2.3763	3.4398e+05	2.894e+05	1.5418	0.90423	0.09577	0.19154	0.42989	True
LmxM.11.1120.1_43_0.0623145400593472_73-54_0	LmxM.11.1120.1	51.226	218.6	51.226	218.6	2.072	14007	11785	1.5418	0.90966	0.090335	0.18067	0.41654	True
LmxM.07.0802.1_43_0.195856873822976_203-222_1	LmxM.07.0802.1	251.01	73.813	251.01	73.813	-1.7521	15699	5.1601e+05	1.5417	0.061571	0.93843	0.12314	0.34519	False
LmxM.36.2280.1_19_0.13508064516129_205-186_0	LmxM.36.2280.1	30.736	7.0974	30.736	7.0974	-1.9706	279.38	3508.7	1.5415	0.0616	0.9384	0.1232	0.34527	False
LmxM.19.1280.1_49_0.118705035971223_109-90_0	LmxM.19.1280.1	32.931	132.01	32.931	132.01	1.9709	4908.5	4131.7	1.5414	0.91146	0.088541	0.17708	0.41257	True
LmxM.01.0290.1_60_0.221579961464355_112-131_1	LmxM.01.0290.1	144.9	39.745	144.9	39.745	-1.8402	5528.4	1.3959e+05	1.5413	0.061623	0.93838	0.12325	0.34534	False
LmxM.28.0230.1_57_0.45694022289767_447-466_1	LmxM.28.0230.1	144.9	39.745	144.9	39.745	-1.8402	5528.4	1.3959e+05	1.5413	0.061623	0.93838	0.12325	0.34534	False
LmxM.15.1480.1_38_0.0852130325814536_231-250_1	LmxM.15.1480.1	41.713	9.9364	41.713	9.9364	-1.9655	504.87	7236.9	1.541	0.061663	0.93834	0.12333	0.34544	False
LmxM.15.0550.1_14_0.335034013605442_1780-1761_0	LmxM.15.0550.1	102.45	26.97	102.45	26.97	-1.887	2848.8	61202	1.5408	0.061687	0.93831	0.12337	0.34544	False
LmxM.23.0380.1_29_0.168554476806904_621-640_1	LmxM.23.0380.1	102.45	26.97	102.45	26.97	-1.887	2848.8	61202	1.5408	0.061687	0.93831	0.12337	0.34544	False
LmxM.27.0450.1_29_0.0765357502517623_69-88_1	LmxM.27.0450.1	121.48	32.648	121.48	32.648	-1.8639	3945.5	91774	1.5406	0.061701	0.9383	0.1234	0.34544	False
LmxM.07.0860.1_43_0.243137254901961_1050-1069_1	LmxM.07.0860.1	171.97	48.262	171.97	48.262	-1.812	7652.2	2.0983e+05	1.5406	0.061707	0.93829	0.12341	0.34544	False
LmxM.15.0140.1_29_0.0941358024691358_54-73_1	LmxM.15.0140.1	545.92	3335.8	545.92	3335.8	2.609	3.8916e+06	3.2795e+06	1.5406	0.90022	0.09978	0.19956	0.43773	True
LmxM.09.1100.1_71_0.466145833333333_348-367_1	LmxM.09.1100.1	182.95	942.53	182.95	942.53	2.3588	2.8848e+05	2.4311e+05	1.5406	0.90428	0.095724	0.19145	0.42979	True
LmxM.34.1690.1_57_0.413978494623656_610-629_1	LmxM.34.1690.1	87.816	22.712	87.816	22.712	-1.9052	2119.3	42420	1.5405	0.061714	0.93829	0.12343	0.34544	False
LmxM.36.2740.1_19_0.11078431372549_346-327_0	LmxM.36.2740.1	87.816	22.712	87.816	22.712	-1.9052	2119.3	42420	1.5405	0.061714	0.93829	0.12343	0.34544	False
LmxM.08.0520.1_29_0.0450606585788562_319-300_0	LmxM.08.0520.1	130.26	637.35	130.26	637.35	2.2819	1.2857e+05	1.0835e+05	1.5405	0.90561	0.094389	0.18878	0.42701	True
LmxM.18.0850.1_29_0.162719453281489_1375-1394_1	LmxM.18.0850.1	149.29	41.165	149.29	41.165	-1.8336	5845.2	1.4986e+05	1.5405	0.061719	0.93828	0.12344	0.34544	False
LmxM.03.0880.1_14_0.269761372110365_1443-1462_1	LmxM.03.0880.1	229.05	66.716	229.05	66.716	-1.7644	13177	4.1501e+05	1.5405	0.061724	0.93828	0.12345	0.34544	False
Non-targeting-702	Non-target-134	111.97	29.809	111.97	29.809	-1.8745	3374.8	75593	1.5404	0.061729	0.93827	0.12346	0.34544	False
LmxM.22.1380.1_52_0.29368029739777_241-222_0	LmxM.22.1380.1	13.172	2.839	13.172	2.839	-1.8843	53.39	475.94	1.5404	0.061732	0.93827	0.12346	0.34544	False
LmxM.36.2720.1_29_0.124955626553071_345-364_1	LmxM.36.2720.1	13.172	2.839	13.172	2.839	-1.8843	53.39	475.94	1.5404	0.061732	0.93827	0.12346	0.34544	False
LmxM.07.0450.1_0_0.0858283433133733_38-57_1	LmxM.07.0450.1	13.172	2.839	13.172	2.839	-1.8843	53.39	475.94	1.5404	0.061732	0.93827	0.12346	0.34544	False
LmxM.08_29.0990.1_38_0.145058626465662_430-449_1	LmxM.08_29.0990.1	271.5	80.91	271.5	80.91	-1.7341	18162	6.2196e+05	1.5402	0.061755	0.93825	0.12351	0.34554	False
LmxM.32.0295.1_0_0.167874396135266_134-153_1	LmxM.32.0295.1	321.26	97.944	321.26	97.944	-1.7035	24935	9.2835e+05	1.5401	0.061769	0.93823	0.12354	0.34558	False
LmxM.10.0350.1_49_0.0911528150134048_213-194_0	LmxM.10.0350.1	180.75	51.101	180.75	51.101	-1.8026	8405	2.3622e+05	1.5401	0.061771	0.93823	0.12354	0.34558	False
LmxM.11.0470.1_38_0.0889186773905273_192-211_1	LmxM.11.0470.1	215.88	62.457	215.88	62.457	-1.7731	11770	3.6045e+05	1.54	0.061785	0.93821	0.12357	0.34564	False
LmxM.08_29.2670.1_33_0.203314212874442_314-333_1	LmxM.08_29.2670.1	201.98	1056.1	201.98	1056.1	2.3807	3.6476e+05	3.0764e+05	1.5399	0.90377	0.09623	0.19246	0.43101	True
LmxM.36.4080.1_43_0.017643352236925_25-44_1	LmxM.36.4080.1	211.49	61.038	211.49	61.038	-1.7762	11318	3.4325e+05	1.5398	0.0618	0.9382	0.1236	0.34569	False
LmxM.27.0680.1_29_0.183457711442786_288-307_1	LmxM.27.0680.1	193.93	55.36	193.93	55.36	-1.7902	9600.5	2.7926e+05	1.5397	0.061815	0.93818	0.12363	0.34575	False
LmxM.34.3850.1_57_0.0234291799787007_45260_1	LmxM.34.3850.1	198.32	56.779	198.32	56.779	-1.7865	10017	2.9455e+05	1.5397	0.061818	0.93818	0.12364	0.34575	False
LmxM.24.1480.1_57_0.453482190324296_846-865_1	LmxM.24.1480.1	97.33	455.65	97.33	455.65	2.2154	64198	54174	1.5395	0.9066	0.093402	0.1868	0.42428	True
LmxM.25.0480.1_33_0.231739707835325_1050-1031_0	LmxM.25.0480.1	279.55	83.749	279.55	83.749	-1.727	19169	6.6674e+05	1.5395	0.061841	0.93816	0.12368	0.34583	False
LmxM.17.1420.1_38_0.0555555555555556_37-56_1	LmxM.17.1420.1	13.904	49.682	13.904	49.682	1.7657	640.02	540.23	1.5393	0.91468	0.085315	0.17063	0.40433	True
LmxM.07.1140.1_0_0.126177024482109_61-80_1	LmxM.07.1140.1	158.07	44.004	158.07	44.004	-1.8215	6505.4	1.7169e+05	1.5393	0.061868	0.93813	0.12374	0.3459	False
LmxM.33.1390.1_14_0.0724214623297192_1034-1053_1	LmxM.33.1390.1	125.87	34.068	125.87	34.068	-1.8551	4213.8	99862	1.5392	0.061873	0.93813	0.12375	0.3459	False
LmxM.20.1400.1_29_0.168949771689498_256-275_1	LmxM.20.1400.1	125.87	34.068	125.87	34.068	-1.8551	4213.8	99862	1.5392	0.061873	0.93813	0.12375	0.3459	False
LmxM.30.0810.1_43_0.165346011621764_304-323_1	LmxM.30.0810.1	139.77	38.326	139.77	38.326	-1.8398	5145.9	1.2813e+05	1.5392	0.06188	0.93812	0.12376	0.3459	False
LmxM.21.0840.1_14_0.32689556509299_450-469_1	LmxM.21.0840.1	139.77	38.326	139.77	38.326	-1.8398	5145.9	1.2813e+05	1.5392	0.06188	0.93812	0.12376	0.3459	False
LmxM.07.0150.1_43_0.204913456169738_362-381_1	LmxM.07.0150.1	175.63	898.53	175.63	898.53	2.3484	2.6129e+05	2.2061e+05	1.5391	0.90416	0.095837	0.19167	0.42994	True
LmxM.34.2790.1_49_0.0496277915632754_69-50_0	LmxM.34.2790.1	97.33	25.551	97.33	25.551	-1.8889	2576.1	54174	1.5391	0.061895	0.93811	0.12379	0.34591	False
LmxM.33.3750.1_43_0.0713842333954066_105-124_1	LmxM.33.3750.1	97.33	25.551	97.33	25.551	-1.8889	2576.1	54174	1.5391	0.061895	0.93811	0.12379	0.34591	False
LmxM.34.4300.1_43_0.408_315-296_0	LmxM.34.4300.1	97.33	25.551	97.33	25.551	-1.8889	2576.1	54174	1.5391	0.061895	0.93811	0.12379	0.34591	False
LmxM.31.2060.1_14_0.348816029143898_762-781_1	LmxM.31.2060.1	232.71	68.135	232.71	68.135	-1.7572	13543	4.3096e+05	1.5389	0.06192	0.93808	0.12384	0.34602	False
LmxM.18.0780.1_43_0.309722222222222_216-235_1	LmxM.18.0780.1	162.46	45.423	162.46	45.423	-1.816	6848.8	1.8325e+05	1.5388	0.061925	0.93807	0.12385	0.34603	False
LmxM.19.0790.1_38_0.123090745732255_270-289_1	LmxM.19.0790.1	127.33	620.31	127.33	620.31	2.2754	1.2151e+05	1.0265e+05	1.5387	0.90536	0.094637	0.18927	0.42742	True
LmxM.12.0440.1_49_0.387096774193548_762-743_0	LmxM.12.0440.1	253.94	75.232	253.94	75.232	-1.7417	15967	5.3044e+05	1.5387	0.061942	0.93806	0.12388	0.34607	False
LmxM.08_29.0260.1_52_0.154362416107383_284-265_0	LmxM.08_29.0260.1	328.58	100.78	328.58	100.78	-1.6951	25945	9.7948e+05	1.5385	0.061957	0.93804	0.12391	0.34612	False
LmxM.34.1690.1_43_0.0208333333333333_23-42_1	LmxM.34.1690.1	106.84	28.39	106.84	28.39	-1.8756	3077.5	67625	1.5385	0.06196	0.93804	0.12392	0.34612	False
LmxM.08_29.1100.1_52_0.372114496768236_398-417_1	LmxM.08_29.1100.1	166.85	46.843	166.85	46.843	-1.8108	7200.9	1.9526e+05	1.5384	0.061972	0.93803	0.12394	0.34616	False
LmxM.13.0980.1_34_0.0775240384615385_394-375_0	LmxM.13.0980.1	295.65	89.427	295.65	89.427	-1.7139	21263	7.6179e+05	1.5384	0.061975	0.93803	0.12395	0.34616	False
LmxM.07.0940.1_14_0.0830937713894593_596-615_1	LmxM.07.0940.1	318.33	1784.3	318.33	1784.3	2.483	1.0745e+06	9.0835e+05	1.5381	0.9017	0.098298	0.1966	0.43521	True
LmxM.22.1370.1_29_0.0769708255741775_117-136_1	LmxM.22.1370.1	77.571	19.873	77.571	19.873	-1.9124	1664.5	31585	1.5381	0.062018	0.93798	0.12404	0.34629	False
LmxM.08_29.1620.1_29_0.249103104039931_1589-1608_1	LmxM.08_29.1620.1	388.59	122.08	388.59	122.08	-1.6624	35514	1.4601e+06	1.538	0.062025	0.93798	0.12405	0.34629	False
LmxM.28.1670.1_29_0.144620811287478_567-586_1	LmxM.28.1670.1	8.0498	26.97	8.0498	26.97	1.6279	178.99	151.34	1.538	0.91658	0.083419	0.16684	0.40274	True
LmxM.10.0425.1_38_0.138760880696365_264-283_1	LmxM.10.0425.1	175.63	49.682	175.63	49.682	-1.8012	7931.8	2.2061e+05	1.5379	0.062038	0.93796	0.12408	0.34634	False
LmxM.32.0270.1_43_0.273408239700375_288-307_1	LmxM.32.0270.1	148.56	41.165	148.56	41.165	-1.8266	5766.4	1.4812e+05	1.5377	0.062067	0.93793	0.12413	0.34642	False
LmxM.18.0480.1_57_0.419786096256685_474-455_0	LmxM.18.0480.1	240.76	70.974	240.76	70.974	-1.748	14414	4.6729e+05	1.5376	0.062068	0.93793	0.12414	0.34642	False
LmxM.32.1430.1_19_0.00761570005858231_45228_1	LmxM.32.1430.1	184.41	52.521	184.41	52.521	-1.7926	8697.9	2.4776e+05	1.5376	0.062073	0.93793	0.12415	0.34642	False
LmxM.19.0940.1_29_0.27420998980632_528-547_1	LmxM.19.0940.1	201.98	58.199	201.98	58.199	-1.7777	10336	3.0764e+05	1.5376	0.062073	0.93793	0.12415	0.34642	False
LmxM.27.2070.1_14_0.307542008597108_780-799_1	LmxM.27.2070.1	193.2	55.36	193.2	55.36	-1.7848	9499.4	2.7676e+05	1.5375	0.062084	0.93792	0.12417	0.34642	False
LmxM.31.2910.1_0_0.0492170022371365_203-184_0	LmxM.31.2910.1	299.31	90.847	299.31	90.847	-1.7091	21728	7.8442e+05	1.5375	0.062088	0.93791	0.12418	0.34642	False
LmxM.32.3270.1_48_0.377215189873418_455-436_0	LmxM.32.3270.1	24.881	5.6779	24.881	5.6779	-1.9544	184.38	2128	1.5375	0.06209	0.93791	0.12418	0.34642	False
LmxM.02.0330.1_29_0.163086714399364_199-218_1	LmxM.02.0330.1	319.8	97.944	319.8	97.944	-1.697	24609	9.1832e+05	1.5374	0.062094	0.93791	0.12419	0.34642	False
LmxM.32.2800.1_60_0.0348583877995643_45102_1	LmxM.32.2800.1	248.08	1337.1	248.08	1337.1	2.4256	5.9304e+05	5.018e+05	1.5374	0.9025	0.097496	0.19499	0.43385	True
LmxM.07.1000.1_57_0.0935513169845595_94-113_1	LmxM.07.1000.1	257.59	76.652	257.59	76.652	-1.7356	16370	5.4881e+05	1.5374	0.062099	0.9379	0.1242	0.34642	False
LmxM.10.0050.1_29_0.44010133912414_1213-1232_1	LmxM.10.0050.1	92.207	24.131	92.207	24.131	-1.891	2317.2	47638	1.5374	0.062101	0.9379	0.1242	0.34642	False
LmxM.36.2050.1_57_0.312180889861415_853-872_1	LmxM.36.2050.1	92.207	24.131	92.207	24.131	-1.891	2317.2	47638	1.5374	0.062101	0.9379	0.1242	0.34642	False
LmxM.30.3080.1_81_0.48377581120944_503-484_0	LmxM.30.3080.1	202.71	1058.9	202.71	1058.9	2.3794	3.6656e+05	3.103e+05	1.5371	0.90322	0.096782	0.19356	0.43204	True
Non-targeting-124	Non-target-20	152.95	42.584	152.95	42.584	-1.8205	6089.9	1.5875e+05	1.5371	0.062138	0.93786	0.12428	0.34652	False
LmxM.34.0710.1_67_0.233709273182957_363-382_1	LmxM.34.0710.1	72.448	18.453	72.448	18.453	-1.9167	1457.7	26851	1.537	0.062142	0.93786	0.12428	0.34652	False
LmxM.08_29.0410.1_43_0.120161756210283_197-216_1	LmxM.08_29.0410.1	159.53	803.43	159.53	803.43	2.3251	2.073e+05	1.755e+05	1.537	0.90415	0.095853	0.19171	0.42998	True
LmxM.14.1100.1_0_0.103669229731553_1530-1549_1	LmxM.14.1100.1-LmxM.14.1110.1-LmxM.14.1100partial.1	231.98	68.135	231.98	68.135	-1.7527	13423	4.2774e+05	1.537	0.062144	0.93786	0.12429	0.34652	False
LmxM.31.3550.1_29_0.0322822822822823_36-55_1	LmxM.31.3550.1	134.65	36.906	134.65	36.906	-1.8394	4777	1.1724e+05	1.537	0.062146	0.93785	0.12429	0.34652	False
LmxM.17.1090.1_29_0.147133434804668_577-596_1	LmxM.17.1090.1	134.65	36.906	134.65	36.906	-1.8394	4777	1.1724e+05	1.537	0.062146	0.93785	0.12429	0.34652	False
Non-targeting-342	Non-target-143	134.65	36.906	134.65	36.906	-1.8394	4777	1.1724e+05	1.537	0.062146	0.93785	0.12429	0.34652	False
LmxM.18.0790.1_52_0.0884353741496599_81-100_1	LmxM.18.0790.1	26.345	102.2	26.345	102.2	1.9161	2877.2	2436	1.5369	0.91162	0.08838	0.17676	0.41225	True
LmxM.32.2070.1_14_0.0124202752601544_27-46_1	LmxM.32.2070.1	282.48	85.169	282.48	85.169	-1.718	19465	6.8348e+05	1.5369	0.062156	0.93784	0.12431	0.34655	False
LmxM.30.1560.1_71_0.459236326109391_441-460_1	LmxM.30.1560.1	157.34	790.65	157.34	790.65	2.3219	2.0054e+05	1.698e+05	1.5369	0.90418	0.095822	0.19164	0.42989	True
LmxM.26.1060.1_77_0.434650455927052_438-419_0	LmxM.26.1060.1	155.87	782.13	155.87	782.13	2.3197	1.961e+05	1.6607e+05	1.5368	0.90419	0.095808	0.19162	0.42989	True
LmxM.34.5140.1_29_0.0545876887340302_50-31_0	LmxM.34.5140.1	111.23	29.809	111.23	29.809	-1.8651	3315	74423	1.5366	0.062193	0.93781	0.12439	0.34666	False
LmxM.36.2290.1_43_0.174965421853389_250-269_1	LmxM.36.2290.1	101.72	26.97	101.72	26.97	-1.8768	2793.8	60167	1.5366	0.062193	0.93781	0.12439	0.34666	False
LmxM.36.0200.1_67_0.43952802359882_291-310_1	LmxM.36.0200.1	101.72	26.97	101.72	26.97	-1.8768	2793.8	60167	1.5366	0.062193	0.93781	0.12439	0.34666	False
LmxM.07.0650.1_57_0.0431547619047619_137-156_1	LmxM.07.0650.1	215.88	1138.4	215.88	1138.4	2.3933	4.2554e+05	3.6045e+05	1.5366	0.90288	0.097117	0.19423	0.43286	True
LmxM.05.0130.1_57_0.268668206312548_339-358_1	LmxM.05.0130.1	302.97	92.266	302.97	92.266	-1.7045	22197	8.0744e+05	1.5366	0.062196	0.9378	0.12439	0.34666	False
LmxM.28.2380.1_14_0.350594553126199_1821-1840_1	LmxM.28.2380.1	114.16	546.5	114.16	546.5	2.2492	93458	79166	1.5366	0.90541	0.094593	0.18919	0.42742	True
LmxM.08_29.2700.1_29_0.396106075864384_1171-1190_1	LmxM.08_29.2700.1	77.571	350.61	77.571	350.61	2.1619	37276	31585	1.5363	0.90695	0.093053	0.18611	0.4232	True
LmxM.23.1210.1_57_0.209761163032191_192-211_1	LmxM.23.1210.1	244.42	72.393	244.42	72.393	-1.7415	14797	4.8437e+05	1.5362	0.062241	0.93776	0.12448	0.3468	False
LmxM.16.0760.1_57_0.348439073514602_336-355_1	LmxM.16.0760.1	218.81	63.877	218.81	63.877	-1.7605	12002	3.7219e+05	1.5362	0.062242	0.93776	0.12448	0.3468	False
LmxM.31.0240.1_57_0.269855872431769_876-895_1	LmxM.31.0240.1	218.81	63.877	218.81	63.877	-1.7605	12002	3.7219e+05	1.5362	0.062242	0.93776	0.12448	0.3468	False
LmxM.06.0540.1_43_0.332390381895332_711-692_0	LmxM.06.0540.1	218.81	63.877	218.81	63.877	-1.7605	12002	3.7219e+05	1.5362	0.062242	0.93776	0.12448	0.3468	False
LmxM.30.0453.1_52_0.314285714285714_202-183_0	LmxM.30.0453.1	161.73	45.423	161.73	45.423	-1.8095	6763.4	1.813e+05	1.5362	0.062246	0.93775	0.12449	0.3468	False
LmxM.16.0420.1_43_0.161421911421911_274-293_1	LmxM.16.0420.1	261.25	78.071	261.25	78.071	-1.7297	16778	5.6755e+05	1.5362	0.062249	0.93775	0.1245	0.3468	False
LmxM.28.2810.1_0_0.116987179487179_69-88_1	LmxM.28.2810.1	139.04	38.326	139.04	38.326	-1.8323	5071.9	1.2654e+05	1.5361	0.062253	0.93775	0.12451	0.3468	False
LmxM.21.0850.1_38_0.156206415620642_105-124_1	LmxM.21.0850.1	210.03	61.038	210.03	61.038	-1.7662	11099	3.3762e+05	1.5358	0.062294	0.93771	0.12459	0.347	False
LmxM.31.3950.1_19_0.0944723618090452_287-268_0	LmxM.31.3950.1	19.027	4.2584	19.027	4.2584	-1.9292	109.05	1129.5	1.5355	0.062329	0.93767	0.12466	0.34718	False
LmxM.18.0350.1_57_0.0240437158469945_45291_1	LmxM.18.0350.1	174.9	49.682	174.9	49.682	-1.7952	7839.9	2.1842e+05	1.5355	0.062335	0.93766	0.12467	0.34718	False
LmxM.02.0690.1_57_0.26007326007326_344-363_1	LmxM.02.0690.1	390.78	123.49	390.78	123.49	-1.654	35721	1.4798e+06	1.5353	0.062349	0.93765	0.1247	0.34721	False
LmxM.20.0430.1_19_0.165407220822838_387-406_1	LmxM.20.0430.1	192.46	55.36	192.46	55.36	-1.7793	9398.8	2.7427e+05	1.5353	0.062354	0.93765	0.12471	0.34721	False
LmxM.28.1050.1_29_0.0961695191524042_111-130_1	LmxM.28.1050.1	192.46	55.36	192.46	55.36	-1.7793	9398.8	2.7427e+05	1.5353	0.062354	0.93765	0.12471	0.34721	False
LmxM.04.0430.1_0_0.195695816269172_2430-2449_1	LmxM.04.0430.1	188.07	53.94	188.07	53.94	-1.783	8995.8	2.5962e+05	1.5353	0.062358	0.93764	0.12472	0.34721	False
LmxM.24.0970.1_29_0.12145390070922_267-286_1	LmxM.24.0970.1	136.12	668.57	136.12	668.57	2.2879	1.4176e+05	1.2029e+05	1.5352	0.90444	0.095562	0.19112	0.42949	True
LmxM.36.5365.1_14_0.0573870573870574_85-104_1	LmxM.36.5365.1	115.62	31.229	115.62	31.229	-1.8555	3561.3	81601	1.535	0.062392	0.93761	0.12478	0.34738	False
LmxM.28.0030.1_38_0.176697530864198_225-244_1	LmxM.28.0030.1	112.7	537.98	112.7	537.98	2.245	90434	76773	1.5349	0.90514	0.094857	0.18971	0.4278	True
LmxM.24.2160.1_52_0.0668662674650699_57-76_1	LmxM.24.2160.1	65.13	286.73	65.13	286.73	2.1214	24554	20848	1.5348	0.9074	0.092604	0.18521	0.42203	True
LmxM.15.0185.1_67_0.434757834757835_759-778_1	LmxM.15.0185.1	65.13	286.73	65.13	286.73	2.1214	24554	20848	1.5348	0.9074	0.092604	0.18521	0.42203	True
LmxM.27.0930.1_38_0.183292781832928_219-238_1	LmxM.27.0930.1	147.82	41.165	147.82	41.165	-1.8195	5688.1	1.4639e+05	1.5348	0.062418	0.93758	0.12484	0.34739	False
LmxM.28.1290.1_52_0.346212121212121_450-469_1	LmxM.28.1290.1	147.82	41.165	147.82	41.165	-1.8195	5688.1	1.4639e+05	1.5348	0.062418	0.93758	0.12484	0.34739	False
LmxM.27.1500.1_52_0.26963906581741_120-139_1	LmxM.27.1500.1	129.53	35.487	129.53	35.487	-1.8389	4421.9	1.0691e+05	1.5348	0.06242	0.93758	0.12484	0.34739	False
LmxM.22.0560.1_43_0.0722035166479611_184-203_1	LmxM.22.0560.1	129.53	35.487	129.53	35.487	-1.8389	4421.9	1.0691e+05	1.5348	0.06242	0.93758	0.12484	0.34739	False
LmxM.31.1210.1_43_0.203657522859518_486-505_1	LmxM.31.1210.1	14.636	52.521	14.636	52.521	1.7752	717.63	609.32	1.5348	0.91371	0.08629	0.17258	0.40678	True
LmxM.23.0230.1_43_0.043630017452007_20-39_1	LmxM.23.0230.1	96.598	25.551	96.598	25.551	-1.8781	2523.8	53210	1.5347	0.06243	0.93757	0.12486	0.34739	False
LmxM.22.0140.1_14_0.226112326768782_306-325_1	LmxM.22.0140.1	96.598	25.551	96.598	25.551	-1.8781	2523.8	53210	1.5347	0.06243	0.93757	0.12486	0.34739	False
LmxM.16.0810.1_43_0.0470653377630122_76-95_1	LmxM.16.0810.1	222.47	65.296	222.47	65.296	-1.7531	12351	3.8717e+05	1.5346	0.062447	0.93755	0.12489	0.34742	False
LmxM.23.0100.1_48_0.360153256704981_291-272_0	LmxM.23.0100.1	106.11	28.39	106.11	28.39	-1.8657	3020.3	66528	1.5346	0.062447	0.93755	0.12489	0.34742	False
LmxM.33.2180.1_0_0.0383786114704614_173-192_1	LmxM.33.2180.1	106.11	28.39	106.11	28.39	-1.8657	3020.3	66528	1.5346	0.062447	0.93755	0.12489	0.34742	False
LmxM.16.1050.1_57_0.472031403336605_1448-1429_0	LmxM.16.1050.1	272.96	82.33	272.96	82.33	-1.7171	18170	6.2997e+05	1.5344	0.062467	0.93753	0.12493	0.34748	False
LmxM.31.3170.1_33_0.102409638554217_61-42_0	LmxM.31.3170.1	152.21	42.584	152.21	42.584	-1.8137	6009.4	1.5695e+05	1.5343	0.06248	0.93752	0.12496	0.3475	False
LmxM.29.3270.1_57_0.200803212851406_90-109_1	LmxM.29.3270.1	81.962	21.292	81.962	21.292	-1.8959	1840.4	36002	1.5341	0.062502	0.9375	0.125	0.3475	False
LmxM.23.1445.1_0_0.143892339544513_135-154_1	LmxM.23.1445.1	81.962	21.292	81.962	21.292	-1.8959	1840.4	36002	1.5341	0.062502	0.9375	0.125	0.3475	False
LmxM.24.0500.1_38_0.160390516039052_109-128_1	LmxM.24.0500.1	81.962	21.292	81.962	21.292	-1.8959	1840.4	36002	1.5341	0.062502	0.9375	0.125	0.3475	False
LmxM.01.0830.1_43_0.138020833333333_95-114_1	LmxM.01.0830.1	81.962	21.292	81.962	21.292	-1.8959	1840.4	36002	1.5341	0.062502	0.9375	0.125	0.3475	False
LmxM.25.0870.1_48_0.404519774011299_351-370_1	LmxM.25.0870.1	256.13	76.652	256.13	76.652	-1.7274	16106	5.4142e+05	1.5341	0.062506	0.93749	0.12501	0.3475	False
LmxM.13.0830.1_19_0.12891046386192_471-490_1	LmxM.13.0830.1	54.885	235.63	54.885	235.63	2.0821	16335	13883	1.534	0.90798	0.09202	0.18404	0.42067	True
LmxM.30.2060.1_38_0.16869918699187_253-234_0	LmxM.30.2060.1	156.61	44.004	156.61	44.004	-1.8082	6339.6	1.6793e+05	1.5339	0.06253	0.93747	0.12506	0.34757	False
LmxM.30.0571.1_43_0.139869281045752_205-224_1	LmxM.30.0571.1	156.61	44.004	156.61	44.004	-1.8082	6339.6	1.6793e+05	1.5339	0.06253	0.93747	0.12506	0.34757	False
LmxM.13.1020.1_14_0.0340192043895748_113-132_1	LmxM.13.1020.1	301.5	92.266	301.5	92.266	-1.6975	21890	7.9818e+05	1.5338	0.062544	0.93746	0.12509	0.34761	False
LmxM.36.2620.1_19_0.187679907887162_985-966_0	LmxM.36.2620.1	169.78	861.62	169.78	861.62	2.3366	2.3933e+05	2.0351e+05	1.5336	0.90326	0.096744	0.19349	0.43193	True
LmxM.32.3160.1_0_0.0680272108843537_93-112_1	LmxM.32.3160.1	79.035	357.71	79.035	357.71	2.1641	38830	33021	1.5336	0.90636	0.093636	0.18727	0.42495	True
LmxM.01.0770.1_67_0.265499635302699_355-374_1	LmxM.01.0770.1	161	45.423	161	45.423	-1.803	6678.6	1.7935e+05	1.5336	0.06257	0.93743	0.12514	0.34773	False
LmxM.13.1700.1_49_0.0611951043916487_77-96_1	LmxM.13.1700.1	251.74	1357	251.74	1357	2.4258	6.1082e+05	5.1959e+05	1.5334	0.90166	0.098335	0.19667	0.4353	True
LmxM.16.0750.1_0_0.120958751393534_213-232_1	LmxM.16.0750.1	240.76	1288.9	240.76	1288.9	2.4156	5.4928e+05	4.6729e+05	1.5333	0.90182	0.098178	0.19636	0.43508	True
LmxM.28.2540.1_29_0.0925802879291251_413-432_1	LmxM.28.2540.1	81.23	369.06	81.23	369.06	2.17	41424	35243	1.5332	0.90619	0.093814	0.18763	0.42539	True
LmxM.17.0380.1_52_0.241212121212121_194-213_1	LmxM.17.0380.1	228.32	1212.2	228.32	1212.2	2.4034	4.8404e+05	4.1186e+05	1.5331	0.902	0.097999	0.196	0.43488	True
LmxM.31.3840.1_52_0.0705467372134039_29-48_1	LmxM.31.3840.1	191.73	55.36	191.73	55.36	-1.7739	9298.7	2.718e+05	1.5331	0.062627	0.93737	0.12525	0.34801	False
LmxM.33.3590.1_43_0.0446623093681917_78-97_1	LmxM.33.3590.1	138.31	38.326	138.31	38.326	-1.8248	4998.4	1.2496e+05	1.5331	0.062629	0.93737	0.12526	0.34801	False
LmxM.15.0940.1_29_0.171970965940815_611-630_1	LmxM.15.0940.1	174.17	49.682	174.17	49.682	-1.7892	7748.5	2.1626e+05	1.533	0.062635	0.93736	0.12527	0.34802	False
LmxM.33.2580.1_71_0.428802588996764_259-278_1	LmxM.33.2580.1	153.68	767.94	153.68	767.94	2.3136	1.8866e+05	1.6056e+05	1.533	0.90353	0.09647	0.19294	0.43142	True
LmxM.33.1450.1_38_0.0522625876354366_77-96_1	LmxM.33.1450.1	91.475	24.131	91.475	24.131	-1.8796	2267.6	46744	1.5328	0.062668	0.93733	0.12534	0.3481	False
LmxM.22.0370.1_46_0.063030303030303_49-68_1	LmxM.22.0370.1	91.475	24.131	91.475	24.131	-1.8796	2267.6	46744	1.5328	0.062668	0.93733	0.12534	0.3481	False
LmxM.33.1320.1_0_0.19253604749788_449-468_1	LmxM.33.1320.1	91.475	24.131	91.475	24.131	-1.8796	2267.6	46744	1.5328	0.062668	0.93733	0.12534	0.3481	False
LmxM.19.0930.1_0_0.0474281897127589_138-157_1	LmxM.19.0930.1	91.475	24.131	91.475	24.131	-1.8796	2267.6	46744	1.5328	0.062668	0.93733	0.12534	0.3481	False
LmxM.14.0700.1_62_0.460122699386503_460-441_0	LmxM.14.0700.1	275.16	1503.2	275.16	1503.2	2.4455	7.5408e+05	6.4209e+05	1.5326	0.90118	0.098824	0.19765	0.43619	True
LmxM.32.1700.1_29_0.0203215043979375_63-82_1	LmxM.32.1700.1	62.935	275.38	62.935	275.38	2.112	22566	19217	1.5325	0.90713	0.092873	0.18575	0.42298	True
LmxM.31.0640.1_29_0.148760330578512_277-258_0	LmxM.31.0640.1	124.41	34.068	124.41	34.068	-1.8384	4080.5	97122	1.5325	0.062705	0.9373	0.12541	0.34824	False
LmxM.34.3480.1_43_0.275799086757991_599-618_1	LmxM.34.3480.1	124.41	34.068	124.41	34.068	-1.8384	4080.5	97122	1.5325	0.062705	0.9373	0.12541	0.34824	False
LmxM.36.1240.1_43_0.326012058570198_754-773_1	LmxM.36.1240.1	229.79	1220.8	229.79	1220.8	2.4043	4.9101e+05	4.1817e+05	1.5324	0.90184	0.09816	0.19632	0.43508	True
LmxM.05.0610.1_29_0.197530864197531_540-559_1	LmxM.05.0610.1	357.12	112.14	357.12	112.14	-1.6623	30008	1.1942e+06	1.5323	0.062726	0.93727	0.12545	0.3483	False
LmxM.01.0160.1_86_0.48559670781893_107-126_1	LmxM.01.0160.1	341.02	106.46	341.02	106.46	-1.6703	27509	1.0701e+06	1.5321	0.062754	0.93725	0.12551	0.34844	False
LmxM.25.1570.1_14_0.152401746724891_1056-1037_0	LmxM.25.1570.1	234.18	69.554	234.18	69.554	-1.7369	13550	4.3744e+05	1.5319	0.062776	0.93722	0.12555	0.34853	False
Non-targeting-265	Non-target-156	275.89	83.749	275.89	83.749	-1.708	18459	6.4616e+05	1.5318	0.062785	0.93722	0.12557	0.34856	False
LmxM.36.1630.1_14_0.267020857929949_1350-1369_1	LmxM.36.1630.1	128.8	35.487	128.8	35.487	-1.8308	4353.4	1.0548e+05	1.5315	0.062826	0.93717	0.12565	0.34874	False
LmxM.27.2130.1_29_0.441755214482487_2239-2258_1	LmxM.27.2130.1	114.89	31.229	114.89	31.229	-1.8464	3499.9	80378	1.5313	0.062845	0.93715	0.12569	0.34877	False
LmxM.23.0080.1_14_0.16031746031746_192-211_1	LmxM.23.0080.1	114.89	31.229	114.89	31.229	-1.8464	3499.9	80378	1.5313	0.062845	0.93715	0.12569	0.34877	False
LmxM.34.1810.1_29_0.37950937950938_516-535_1	LmxM.34.1810.1	114.89	31.229	114.89	31.229	-1.8464	3499.9	80378	1.5313	0.062845	0.93715	0.12569	0.34877	False
LmxM.32.2160.1_48_0.47029702970297_288-269_0	LmxM.32.2160.1	71.717	18.453	71.717	18.453	-1.9023	1418.5	26211	1.5312	0.062863	0.93714	0.12573	0.34885	False
LmxM.28.0705.1_43_0.427622841965471_313-332_1	LmxM.28.0705.1	291.99	89.427	291.99	89.427	-1.696	20516	7.3954e+05	1.5311	0.062868	0.93713	0.12574	0.34885	False
LmxM.31.2650.1_14_0.247707924034054_1508-1527_1	LmxM.31.2650.1	252.47	1359.9	252.47	1359.9	2.4246	6.1316e+05	5.232e+05	1.531	0.90119	0.098806	0.19761	0.43619	True
LmxM.33.2100.1_43_0.141377937076862_345-364_1	LmxM.33.2100.1	218.08	1148.4	218.08	1148.4	2.3913	4.3271e+05	3.6924e+05	1.531	0.90176	0.098241	0.19648	0.43516	True
LmxM.22.0400.1_29_0.415164123901988_895-914_1	LmxM.22.0400.1	86.353	22.712	86.353	22.712	-1.8813	2025.1	40758	1.5308	0.062906	0.93709	0.12581	0.34903	False
LmxM.08_29.2700.1_0_0.00738502853306479_18-37_1	LmxM.08_29.2700.1	527.63	3189.6	527.63	3189.6	2.5935	3.543e+06	3.0239e+06	1.5308	0.8984	0.1016	0.20319	0.44001	True
LmxM.32.1690.1_38_0.0332365279122298_99-118_1	LmxM.32.1690.1	164.66	46.843	164.66	46.843	-1.7918	6939.9	1.892e+05	1.5307	0.062919	0.93708	0.12584	0.34907	False
LmxM.16.0690.1_67_0.256038647342995_413-432_1	LmxM.16.0690.1	221	65.296	221	65.296	-1.7436	12122	3.8114e+05	1.5307	0.062922	0.93708	0.12584	0.34907	False
LmxM.34.1970.1_29_0.388388388388388_379-398_1	LmxM.34.1970.1	105.38	28.39	105.38	28.39	-1.8558	2963.7	65442	1.5305	0.062942	0.93706	0.12588	0.34911	False
LmxM.28.0270.1_81_0.450617283950617_284-303_1	LmxM.28.0270.1	105.38	28.39	105.38	28.39	-1.8558	2963.7	65442	1.5305	0.062942	0.93706	0.12588	0.34911	False
LmxM.28.1080.1_29_0.181399631675875_390-409_1	LmxM.28.1080.1	105.38	28.39	105.38	28.39	-1.8558	2963.7	65442	1.5305	0.062942	0.93706	0.12588	0.34911	False
LmxM.33.0090.1_0_0.092841163310962_162-181_1	LmxM.33.0090.1	82.694	376.16	82.694	376.16	2.172	43062	36771	1.5304	0.90559	0.094411	0.18882	0.42701	True
LmxM.32.1000.1_19_0.060665362035225_190-171_0	LmxM.32.1000.1	95.866	25.551	95.866	25.551	-1.8672	2472.1	52256	1.5303	0.062973	0.93703	0.12595	0.34926	False
Non-targeting-857	Non-target-152	109.04	516.69	109.04	516.69	2.2341	83090	70977	1.5301	0.90439	0.095609	0.19122	0.42949	True
LmxM.20.0800.1_29_0.148560817084494_153-172_1	LmxM.20.0800.1	119.28	32.648	119.28	32.648	-1.8378	3752.9	87878	1.5301	0.063	0.937	0.126	0.34932	False
LmxM.04.0430.1_0_0.0689793624026339_854-873_1	LmxM.04.0430.1	119.28	32.648	119.28	32.648	-1.8378	3752.9	87878	1.5301	0.063	0.937	0.126	0.34932	False
LmxM.28.0450.1_33_0.083864118895966_245-226_0	LmxM.28.0450.1	212.22	62.457	212.22	62.457	-1.7485	11215	3.4608e+05	1.53	0.063009	0.93699	0.12602	0.34932	False
Non-targeting-883	Non-target-170	137.58	38.326	137.58	38.326	-1.8172	4925.5	1.2339e+05	1.53	0.06301	0.93699	0.12602	0.34932	False
LmxM.14.1120.1_29_0.0279029029029029_217-236_1	LmxM.14.1120.1	137.58	38.326	137.58	38.326	-1.8172	4925.5	1.2339e+05	1.53	0.06301	0.93699	0.12602	0.34932	False
LmxM.29.2080.1_29_0.125226860254083_213-194_0	LmxM.29.2080.1	137.58	38.326	137.58	38.326	-1.8172	4925.5	1.2339e+05	1.53	0.06301	0.93699	0.12602	0.34932	False
LmxM.30.2840.1_48_0.470995670995671_540-559_1	LmxM.30.2840.1	66.594	17.034	66.594	17.034	-1.9062	1228.1	21978	1.5299	0.063016	0.93698	0.12603	0.34932	False
LmxM.32.0070.1_14_0.0909961685823755_179-198_1	LmxM.32.0070.1	258.33	78.071	258.33	78.071	-1.7135	16246	5.5253e+05	1.5296	0.06306	0.93694	0.12612	0.34949	False
LmxM.36.6995.1_74_0.354666666666667_122-141_1	LmxM.36.6995.1	224.66	66.716	224.66	66.716	-1.7366	12474	3.9633e+05	1.5292	0.06311	0.93689	0.12622	0.3497	False
LmxM.09.0290.1_43_0.0824117956819379_304-323_1	LmxM.09.0290.1	224.66	66.716	224.66	66.716	-1.7366	12474	3.9633e+05	1.5292	0.06311	0.93689	0.12622	0.3497	False
LmxM.14.0340.1_43_0.0194115862905672_61-80_1	LmxM.14.0340.1	224.66	66.716	224.66	66.716	-1.7366	12474	3.9633e+05	1.5292	0.06311	0.93689	0.12622	0.3497	False
LmxM.19.1350.1_43_0.328333333333333_390-409_1	LmxM.19.1350.1-LmxM.19.1351.1	266.38	80.91	266.38	80.91	-1.7068	17199	5.9439e+05	1.5291	0.063122	0.93688	0.12624	0.34972	False
LmxM.25.0960.1_38_0.025297619047619_27-46_1	LmxM.25.0960.1	61.471	15.614	61.471	15.614	-1.9108	1051.4	18172	1.529	0.063138	0.93686	0.12628	0.34973	False
LmxM.32.1355.1_67_0.33641975308642_99-118_1	LmxM.32.1355.1	109.77	29.809	109.77	29.809	-1.8461	3196.9	72115	1.5289	0.06314	0.93686	0.12628	0.34973	False
LmxM.28.0680.1_29_0.221751412429379_147-166_1	LmxM.28.0680.1	109.77	29.809	109.77	29.809	-1.8461	3196.9	72115	1.5289	0.06314	0.93686	0.12628	0.34973	False
LmxM.36.0800.1_43_0.0666666666666667_105-124_1	LmxM.36.0800.1	81.23	21.292	81.23	21.292	-1.8831	1796.3	35243	1.5289	0.063143	0.93686	0.12629	0.34973	False
LmxM.14.0520.1_71_0.421212121212121_129-148_1	LmxM.14.0520.1	150.75	42.584	150.75	42.584	-1.7998	5850	1.5338e+05	1.5287	0.063175	0.93683	0.12635	0.34988	False
LmxM.09.1330.1_29_0.437430786267996_784-803_1	LmxM.09.1330.1	218.08	1146.9	218.08	1146.9	2.3895	4.3139e+05	3.6924e+05	1.5286	0.90131	0.098693	0.19739	0.43612	True
LmxM.07.0760.1_43_0.0300483829895595_109-128_1	LmxM.07.0760.1	155.14	44.004	155.14	44.004	-1.7947	6175.8	1.6422e+05	1.5284	0.063206	0.93679	0.12641	0.35003	False
LmxM.14.0800.1_14_0.238415545590433_315-334_1	LmxM.14.0800.1	56.349	14.195	56.349	14.195	-1.9162	888.48	14778	1.5283	0.063216	0.93678	0.12643	0.35006	False
LmxM.03.0510.1_0_0.0467649794074665_345-364_1	LmxM.03.0510.1	100.26	26.97	100.26	26.97	-1.8561	2685.5	58129	1.5282	0.063229	0.93677	0.12646	0.35008	False
LmxM.28.2950.1_67_0.41468253968254_415-434_1	LmxM.28.2950.1	163.92	46.843	163.92	46.843	-1.7854	6853.9	1.8721e+05	1.5281	0.06324	0.93676	0.12648	0.35008	False
LmxM.34.1210.1_29_0.178787878787879_111-130_1	LmxM.34.1210.1	163.92	46.843	163.92	46.843	-1.7854	6853.9	1.8721e+05	1.5281	0.06324	0.93676	0.12648	0.35008	False
LmxM.23.0990.1_38_0.0557053009883199_117-136_1	LmxM.23.0990.1	90.743	24.131	90.743	24.131	-1.8681	2218.6	45859	1.5281	0.063243	0.93676	0.12649	0.35008	False
LmxM.34.3650.1_0_0.111885404568331_284-303_1	LmxM.34.3650.1	90.743	24.131	90.743	24.131	-1.8681	2218.6	45859	1.5281	0.063243	0.93676	0.12649	0.35008	False
LmxM.33.0680.1_43_0.368296296296296_1239-1258_1	LmxM.33.0680.1	168.31	48.262	168.31	48.262	-1.7811	7206.2	1.9936e+05	1.5281	0.063245	0.93675	0.12649	0.35008	False
LmxM.36.2590.1_49_0.0157342657342657_36-17_0	LmxM.36.2590.1	107.57	508.17	107.57	508.17	2.2295	80240	68732	1.528	0.90405	0.095951	0.1919	0.43033	True
LmxM.08.0540.1_38_0.0717658168083097_73-92_1	LmxM.08.0540.1	296.38	1633.8	296.38	1633.8	2.4588	8.9437e+05	7.6628e+05	1.5278	0.89997	0.10003	0.20007	0.43773	True
LmxM.13.1120.1_52_0.292592592592593_75-94_1	LmxM.13.1120.1	228.32	68.135	228.32	68.135	-1.7299	12830	4.1186e+05	1.5277	0.063289	0.93671	0.12658	0.35028	False
LmxM.08_29.2020.1_14_0.32516339869281_792-811_1	LmxM.08_29.2020.1	30.004	7.0974	30.004	7.0974	-1.9369	262.35	3314.1	1.5277	0.063292	0.93671	0.12658	0.35028	False
LmxM.30.1770.1_29_0.103493307215149_320-301_0	LmxM.30.1770.1	146.36	723.93	146.36	723.93	2.2985	1.668e+05	1.4296e+05	1.5276	0.9027	0.097305	0.19461	0.43339	True
LmxM.27.2470.1_63_0.465201465201465_765-746_0	LmxM.27.2470.1	223.93	66.716	223.93	66.716	-1.7319	12358	3.9326e+05	1.5273	0.063347	0.93665	0.12669	0.3505	False
Non-targeting-730	Non-target-134	202.71	59.618	202.71	59.618	-1.7487	10237	3.103e+05	1.5273	0.063348	0.93665	0.1267	0.3505	False
LmxM.08.0210.1_52_0.292149292149292_447-466_1	LmxM.08.0210.1	163.92	824.72	163.92	824.72	2.3239	2.1832e+05	1.8721e+05	1.5272	0.90218	0.097825	0.19565	0.4345	True
LmxM.31.3700.1_43_0.279795158286778_595-614_1	LmxM.31.3700.1	76.107	19.873	76.107	19.873	-1.8852	1581.2	30187	1.527	0.063376	0.93662	0.12675	0.35055	False
LmxM.29.1150.1_19_0.102832751261156_260-279_1	LmxM.29.1150.1	76.107	19.873	76.107	19.873	-1.8852	1581.2	30187	1.527	0.063376	0.93662	0.12675	0.35055	False
LmxM.36.1200.1_14_0.0705944798301486_123-142_1	LmxM.36.1200.1	76.107	19.873	76.107	19.873	-1.8852	1581.2	30187	1.527	0.063376	0.93662	0.12675	0.35055	False
LmxM.31.2820.1_0_0.135289323553382_159-178_1	LmxM.31.2820.1	76.107	19.873	76.107	19.873	-1.8852	1581.2	30187	1.527	0.063376	0.93662	0.12675	0.35055	False
LmxM.10.0530.1_14_0.124747911264765_423-442_1	LmxM.10.0530.1	236.37	70.974	236.37	70.974	-1.7216	13678	4.4726e+05	1.5269	0.063394	0.93661	0.12679	0.35059	False
LmxM.13.0480.1_52_0.13806146572104_282-301_1	LmxM.13.0480.1	136.85	38.326	136.85	38.326	-1.8095	4853.2	1.2184e+05	1.5269	0.063396	0.9366	0.12679	0.35059	False
LmxM.34.0240.1_29_0.155555555555556_46-65_1	LmxM.34.0240.1	104.65	28.39	104.65	28.39	-1.8459	2907.6	64367	1.5265	0.063444	0.93656	0.12689	0.35076	False
LmxM.20.1380.1_0_0.12366452991453_460-479_1	LmxM.20.1380.1	104.65	28.39	104.65	28.39	-1.8459	2907.6	64367	1.5265	0.063444	0.93656	0.12689	0.35076	False
LmxM.33.0300.1_0_0.125273762593079_282-301_1	LmxM.33.0300.1	104.65	28.39	104.65	28.39	-1.8459	2907.6	64367	1.5265	0.063444	0.93656	0.12689	0.35076	False
LmxM.34.0100.1_52_0.0558292282430213_24-43_1	LmxM.34.0100.1	231.98	69.554	231.98	69.554	-1.7234	13191	4.2774e+05	1.5264	0.063459	0.93654	0.12692	0.35079	False
LmxM.04.0180.1_77_0.411290322580645_621-602_0	LmxM.04.0180.1	256.86	78.071	256.86	78.071	-1.7054	15983	5.4511e+05	1.5263	0.063473	0.93653	0.12695	0.35084	False
LmxM.09.0120.1_52_0.101971657424522_320-339_1	LmxM.09.0120.1	185.15	53.94	185.15	53.94	-1.7605	8607.4	2.5011e+05	1.5261	0.063489	0.93651	0.12698	0.35089	False
LmxM.16.0110.1_14_0.237404272470778_582-601_1	LmxM.16.0110.1	185.15	53.94	185.15	53.94	-1.7605	8607.4	2.5011e+05	1.5261	0.063489	0.93651	0.12698	0.35089	False
LmxM.03.0160.1_14_0.36735632183908_792-811_1	LmxM.03.0160.1	285.4	88.008	285.4	88.008	-1.686	19482	7.0046e+05	1.526	0.063501	0.9365	0.127	0.35092	False
LmxM.34.2560.1_43_0.223421262989608_555-574_1	LmxM.34.2560.1	95.134	25.551	95.134	25.551	-1.8563	2420.9	51313	1.5258	0.063525	0.93647	0.12705	0.35095	False
LmxM.29.2310.1_57_0.118996415770609_156-175_1	LmxM.29.2310.1	95.134	25.551	95.134	25.551	-1.8563	2420.9	51313	1.5258	0.063525	0.93647	0.12705	0.35095	False
LmxM.36.0150.1_71_0.251714677640604_359-378_1	LmxM.36.0150.1	95.134	25.551	95.134	25.551	-1.8563	2420.9	51313	1.5258	0.063525	0.93647	0.12705	0.35095	False
Non-targeting-313	Non-target-151	150.02	42.584	150.02	42.584	-1.7928	5771.1	1.5161e+05	1.5258	0.063528	0.93647	0.12706	0.35095	False
Non-targeting-302	Non-target-146	154.41	44.004	154.41	44.004	-1.788	6094.8	1.6238e+05	1.5256	0.063549	0.93645	0.1271	0.35104	False
LmxM.23.1470.1_43_0.175757575757576_119-100_0	LmxM.23.1470.1	158.8	45.423	158.8	45.423	-1.7834	6427.2	1.7359e+05	1.5255	0.063561	0.93644	0.12712	0.35109	False
LmxM.31.3050.1_0_0.126311541565779_306-325_1	LmxM.31.3050.1	70.985	18.453	70.985	18.453	-1.8877	1379.8	25580	1.5252	0.0636	0.9364	0.1272	0.35125	False
LmxM.10.0910.1_43_0.279106858054226_168-187_1	LmxM.10.0910.1	7.318	24.131	7.318	24.131	1.5952	141.34	121.52	1.5252	0.9148	0.085196	0.17039	0.40408	True
LmxM.36.1860.1_33_0.24537037037037_323-304_0	LmxM.36.1860.1	7.318	24.131	7.318	24.131	1.5952	141.34	121.52	1.5252	0.9148	0.085196	0.17039	0.40408	True
LmxM.24.1150.1_14_0.383818342151675_1736-1755_1	LmxM.24.1150.1	68.789	303.77	68.789	303.77	2.1266	27608	23739	1.5251	0.90538	0.094619	0.18924	0.42742	True
LmxM.36.0710.1_62_0.462820512820513_353-372_1	LmxM.36.0710.1	109.04	29.809	109.04	29.809	-1.8366	3138.6	70977	1.525	0.063623	0.93638	0.12725	0.35133	False
LmxM.18.1410.1_67_0.355108877721943_1050-1069_1	LmxM.18.1410.1	109.04	29.809	109.04	29.809	-1.8366	3138.6	70977	1.525	0.063623	0.93638	0.12725	0.35133	False
LmxM.25.1690.1_43_0.0982456140350877_92-73_0	LmxM.25.1690.1	16.1	58.199	16.1	58.199	1.7916	886.16	762.24	1.5248	0.91161	0.088388	0.17678	0.41226	True
LmxM.36.0060.1_38_0.147754137115839_245-264_1	LmxM.36.0060.1	127.33	35.487	127.33	35.487	-1.8144	4217.9	1.0265e+05	1.5248	0.063652	0.93635	0.1273	0.35145	False
LmxM.02.0410.1_29_0.161488673139159_496-515_1	LmxM.02.0410.1	109.04	515.27	109.04	515.27	2.2301	82512	70977	1.5248	0.90339	0.096614	0.19323	0.43159	True
LmxM.06.0950.1_52_0.326875310481868_652-671_1	LmxM.06.0950.1	197.59	58.199	197.59	58.199	-1.7461	9714.5	2.9197e+05	1.5248	0.063657	0.93634	0.12731	0.35145	False
LmxM.12.0650.1_38_0.0489247311827957_84-103_1	LmxM.12.0650.1	284.67	88.008	284.67	88.008	-1.6824	19338	6.9619e+05	1.5245	0.063688	0.93631	0.12738	0.35159	False
LmxM.34.0550.1_29_0.195168467895741_928-909_0	LmxM.34.0550.1	223.2	1175.3	223.2	1175.3	2.3914	4.5328e+05	3.9021e+05	1.5242	0.90036	0.099642	0.19928	0.43773	True
LmxM.34.2690.1_67_0.21285140562249_256-275_1	LmxM.34.2690.1	226.86	68.135	226.86	68.135	-1.7206	12597	4.0561e+05	1.524	0.063758	0.93624	0.12752	0.35193	False
Non-targeting-32	Non-target-62	226.86	68.135	226.86	68.135	-1.7206	12597	4.0561e+05	1.524	0.063758	0.93624	0.12752	0.35193	False
LmxM.32.3110.1_29_0.107594936708861_310-291_0	LmxM.32.3110.1	229.05	1210.8	229.05	1210.8	2.3971	4.8193e+05	4.1501e+05	1.524	0.90021	0.099791	0.19958	0.43773	True
LmxM.36.1120.1_38_0.119047619047619_127-146_1	LmxM.36.1120.1	288.33	89.427	288.33	89.427	-1.6779	19781	7.1768e+05	1.5237	0.063787	0.93621	0.12757	0.35198	False
LmxM.33.3940.1_14_0.0168631925954102_129-148_1	LmxM.33.3940.1	80.498	21.292	80.498	21.292	-1.8702	1752.7	34493	1.5237	0.063796	0.9362	0.12759	0.35198	False
LmxM.34.2290.1_29_0.0352035203520352_156-175_1	LmxM.34.2290.1	80.498	21.292	80.498	21.292	-1.8702	1752.7	34493	1.5237	0.063796	0.9362	0.12759	0.35198	False
LmxM.06.1040.1_29_0.384970032272937_825-844_1	LmxM.06.1040.1	180.02	52.521	180.02	52.521	-1.758	8128.4	2.3395e+05	1.5235	0.063811	0.93619	0.12762	0.35198	False
LmxM.33.1390.1_14_0.235682513205449_3385-3404_1	LmxM.33.1390.1	90.012	24.131	90.012	24.131	-1.8566	2170.1	44985	1.5234	0.06383	0.93617	0.12766	0.35198	False
LmxM.26.1490.1_29_0.145992853496682_283-302_1	LmxM.26.1490.1	316.14	99.364	316.14	99.364	-1.6599	23496	8.9351e+05	1.5233	0.063846	0.93615	0.12769	0.35198	False
LmxM.30.2270.1_38_0.167746580273578_236-217_0	LmxM.30.2270.1	144.9	41.165	144.9	41.165	-1.7908	5380.1	1.3959e+05	1.5231	0.063863	0.93614	0.12773	0.35198	False
LmxM.10.0330.1_19_0.154377880184332_205-186_0	LmxM.10.0330.1	149.29	42.584	149.29	42.584	-1.7858	5692.8	1.4986e+05	1.523	0.063884	0.93612	0.12777	0.35198	False
LmxM.25.1020.1_57_0.345679012345679_441-460_1	LmxM.25.1020.1	117.82	32.648	117.82	32.648	-1.8202	3627.1	85335	1.5229	0.063894	0.93611	0.12779	0.35198	False
LmxM.17.0735.1_29_0.288957688338493_270-289_1	LmxM.17.0735.1	153.68	44.004	153.68	44.004	-1.7811	6014.2	1.6056e+05	1.5229	0.063895	0.9361	0.12779	0.35198	False
LmxM.23.0560.1_14_0.36884830035515_724-743_1	LmxM.23.0560.1	158.07	45.423	158.07	45.423	-1.7767	6344.5	1.7169e+05	1.5228	0.063898	0.9361	0.1278	0.35198	False
LmxM.09.0970.1_43_0.353086419753086_435-416_0	LmxM.09.0970.1	35.126	8.5169	35.126	8.5169	-1.9245	354.03	4814.5	1.5227	0.063911	0.93609	0.12782	0.35198	False
LmxM.36.1150.1_38_0.00790229885057471_15-34_1	LmxM.36.1150.1	186.61	955.31	186.61	955.31	2.3497	2.9545e+05	2.5484e+05	1.5227	0.90079	0.099214	0.19843	0.43691	True
LmxM.28.1405.1_38_0.171261487050961_200-219_1	LmxM.28.1405.1	107.57	506.75	107.57	506.75	2.2254	79672	68732	1.5226	0.90302	0.096975	0.19395	0.43251	True
LmxM.34.0070.1_52_0.332195676905574_285-304_1	LmxM.34.0070.1	119.28	570.63	119.28	570.63	2.2486	1.0186e+05	87878	1.5225	0.90258	0.097419	0.19484	0.43368	True
LmxM.19.1365.1_67_0.442666666666667_162-181_1	LmxM.19.1365.1	103.92	28.39	103.92	28.39	-1.8359	2852.1	63301	1.5224	0.063954	0.93605	0.12791	0.35198	False
LmxM.31.1960.1_0_0.0861678004535147_71-90_1	LmxM.31.1960.1	103.92	28.39	103.92	28.39	-1.8359	2852.1	63301	1.5224	0.063954	0.93605	0.12791	0.35198	False
LmxM.34.4070.1_57_0.0304818092428712_21-40_1	LmxM.34.4070.1	122.21	34.068	122.21	34.068	-1.8129	3884.6	93095	1.5221	0.063993	0.93601	0.12799	0.35198	False
LmxM.17.0500.1_43_0.265326383718044_1062-1081_1	LmxM.17.0500.1	122.21	34.068	122.21	34.068	-1.8129	3884.6	93095	1.5221	0.063993	0.93601	0.12799	0.35198	False
LmxM.32.0740.1_46_0.0439068100358423_42-61_1	LmxM.32.0740.1	60.74	15.614	60.74	15.614	-1.8938	1018.1	17662	1.522	0.064002	0.936	0.128	0.35198	False
LmxM.33.0660.1_29_0.0675381263616558_211-230_1	LmxM.33.0660.1	60.74	15.614	60.74	15.614	-1.8938	1018.1	17662	1.522	0.064002	0.936	0.128	0.35198	False
LmxM.34.1100.1_38_0.153541357107479_303-322_1	LmxM.34.1100.1	141.97	696.96	141.97	696.96	2.2874	1.5401e+05	1.3297e+05	1.522	0.90175	0.098246	0.19649	0.43516	True
LmxM.29.0360.1_60_0.0156803237228123_20-39_1	LmxM.29.0360.1	259.06	79.491	259.06	79.491	-1.6919	16122	5.5626e+05	1.5219	0.064015	0.93599	0.12803	0.35198	False
LmxM.24.2200.1_14_0.272604588394062_197-216_1	LmxM.24.2200.1	438.35	2560.7	438.35	2560.7	2.5437	2.2523e+06	1.9451e+06	1.5218	0.89728	0.10272	0.20544	0.44259	True
LmxM.18.0030.1_52_0.229951690821256_234-253_1	LmxM.18.0030.1	141.24	692.71	141.24	692.71	2.286	1.5206e+05	1.3134e+05	1.5216	0.90171	0.098291	0.19658	0.43521	True
LmxM.29.3550.1_52_0.383006535947712_580-599_1	LmxM.29.3550.1	133.92	651.54	133.92	651.54	2.274	1.3397e+05	1.1573e+05	1.5216	0.90191	0.098087	0.19617	0.43503	True
Non-targeting-451	Non-target-90	221.74	66.716	221.74	66.716	-1.7178	12016	3.8415e+05	1.5215	0.064067	0.93593	0.12813	0.35198	False
LmxM.13.1240.1_29_0.351070336391437_565-584_1	LmxM.13.1240.1	3.659	11.356	3.659	11.356	1.4071	29.621	25.591	1.5215	0.91628	0.083724	0.16745	0.40332	True
LmxM.23.1160.1_38_0.0591397849462366_17-36_1	LmxM.23.1160.1	3.659	11.356	3.659	11.356	1.4071	29.621	25.591	1.5215	0.91628	0.083724	0.16745	0.40332	True
LmxM.25.2320.1_43_0.171232876712329_83-64_0	LmxM.25.2320.1	3.659	11.356	3.659	11.356	1.4071	29.621	25.591	1.5215	0.91628	0.083724	0.16745	0.40332	True
LmxM.34.3160.1_39_0.266304347826087_151-132_0	LmxM.34.3160.1	3.659	11.356	3.659	11.356	1.4071	29.621	25.591	1.5215	0.91628	0.083724	0.16745	0.40332	True
LmxM.16.1460.1_0_0.185360716166403_1401-1420_1	LmxM.16.1460.1-LmxM.16.1470.1	126.6	35.487	126.6	35.487	-1.8062	4150.9	1.0125e+05	1.5215	0.064072	0.93593	0.12814	0.35198	False
LmxM.12.0300.1_19_0.0611199434728847_342-361_1	LmxM.12.0300.1	75.376	19.873	75.376	19.873	-1.8715	1540.3	29502	1.5214	0.064076	0.93592	0.12815	0.35198	False
LmxM.17.0520.1_29_0.429350104821803_1017-1036_1	LmxM.17.0520.1	254.67	78.071	254.67	78.071	-1.693	15593	5.3409e+05	1.5212	0.064102	0.9359	0.1282	0.35198	False
LmxM.29.0530.1_33_0.146118721461187_200-181_0	LmxM.29.0530.1	100.26	467.01	100.26	467.01	2.2085	67254	58129	1.5212	0.90305	0.096953	0.19391	0.43251	True
LmxM.20.1270.1_67_0.464912280701754_261-280_1	LmxM.20.1270.1	108.31	29.809	108.31	29.809	-1.827	3080.9	69849	1.5211	0.064114	0.93589	0.12823	0.35198	False
LmxM.31.0980.1_29_0.150864639236732_247-266_1	LmxM.31.0980.1	108.31	29.809	108.31	29.809	-1.827	3080.9	69849	1.5211	0.064114	0.93589	0.12823	0.35198	False
LmxM.34.0440.1_29_0.38810641627543_753-734_0	LmxM.34.0440.1	130.99	36.906	130.99	36.906	-1.7999	4426.1	1.098e+05	1.521	0.064134	0.93587	0.12827	0.35198	False
LmxM.23.1270.1_43_0.478632478632479_1446-1465_1	LmxM.23.1270.1	130.99	36.906	130.99	36.906	-1.7999	4426.1	1.098e+05	1.521	0.064134	0.93587	0.12827	0.35198	False
LmxM.23.0550.1_0_0.00893141945773525_24-43_1	LmxM.23.0550.1	130.99	36.906	130.99	36.906	-1.7999	4426.1	1.098e+05	1.521	0.064134	0.93587	0.12827	0.35198	False
LmxM.32.0090.1_49_0.189935064935065_359-340_0	LmxM.32.0090.1	217.34	65.296	217.34	65.296	-1.7196	11559	3.6629e+05	1.5209	0.064139	0.93586	0.12828	0.35198	False
LmxM.03.0140.1_71_0.345238095238095_137-156_1	LmxM.03.0140.1	117.82	562.11	117.82	562.11	2.2446	98699	85335	1.5209	0.90232	0.097678	0.19536	0.4342	True
LmxM.25.2060.1_38_0.0387387387387387_39-58_1	LmxM.25.2060.1	84.889	22.712	84.889	22.712	-1.8569	1933	39135	1.5209	0.064142	0.93586	0.12828	0.35198	False
LmxM.27.0720.1_67_0.420711974110032_516-535_1	LmxM.27.0720.1	84.889	22.712	84.889	22.712	-1.8569	1933	39135	1.5209	0.064142	0.93586	0.12828	0.35198	False
LmxM.31.1210.1_0_0.198669991687448_474-493_1	LmxM.31.1210.1	103.18	482.62	103.18	482.62	2.2147	71987	62246	1.5208	0.90286	0.097136	0.19427	0.43286	True
LmxM.31.1130.1_19_0.169971086327964_818-837_1	LmxM.31.1130.1	40.249	9.9364	40.249	9.9364	-1.9152	459.43	6648.9	1.5204	0.064201	0.9358	0.1284	0.35198	False
LmxM.08_29.1490.1_19_0.18815896188159_700-681_0	LmxM.08_29.1490.1	24.149	5.6779	24.149	5.6779	-1.9131	170.6	1983	1.5204	0.064203	0.9358	0.12841	0.35198	False
LmxM.36.3080.1_48_0.453634085213033_365-346_0	LmxM.36.3080.1	24.149	5.6779	24.149	5.6779	-1.9131	170.6	1983	1.5204	0.064203	0.9358	0.12841	0.35198	False
LmxM.19.1180.1_0_0.185782901056676_963-982_1	LmxM.19.1180.1	24.149	5.6779	24.149	5.6779	-1.9131	170.6	1983	1.5204	0.064203	0.9358	0.12841	0.35198	False
LmxM.32.2390.1_71_0.457217847769029_865-884_1	LmxM.32.2390.1	24.149	5.6779	24.149	5.6779	-1.9131	170.6	1983	1.5204	0.064203	0.9358	0.12841	0.35198	False
LmxM.27.1040.1_81_0.462698412698413_573-592_1	LmxM.27.1040.1	139.77	39.745	139.77	39.745	-1.7887	5002.9	1.2813e+05	1.5203	0.064213	0.93579	0.12843	0.35198	False
LmxM.30.2820.1_57_0.0602706027060271_39-58_1	LmxM.30.2820.1	139.77	39.745	139.77	39.745	-1.7887	5002.9	1.2813e+05	1.5203	0.064213	0.93579	0.12843	0.35198	False
LmxM.34.1380.1_52_0.192124915139172_273-292_1	LmxM.34.1380.1	148.56	42.584	148.56	42.584	-1.7788	5615	1.4812e+05	1.5201	0.064244	0.93576	0.12849	0.35198	False
Non-targeting-620	Non-target-75	148.56	42.584	148.56	42.584	-1.7788	5615	1.4812e+05	1.5201	0.064244	0.93576	0.12849	0.35198	False
LmxM.33.3240.1_38_0.0914315569487983_172-191_1	LmxM.33.3240.1	112.7	31.229	112.7	31.229	-1.8188	3318.6	76773	1.5201	0.064245	0.93576	0.12849	0.35198	False
LmxM.30.0452.1_49_0.311320754716981_202-183_0	LmxM.30.0452.1	112.7	31.229	112.7	31.229	-1.8188	3318.6	76773	1.5201	0.064245	0.93576	0.12849	0.35198	False
LmxM.32.1290.1_67_0.23536036036036_407-426_1	LmxM.32.1290.1	146.36	721.1	146.36	721.1	2.2928	1.6516e+05	1.4296e+05	1.52	0.90125	0.098747	0.19749	0.43619	True
LmxM.28.0090.1_29_0.0162241887905605_36-17_0	LmxM.28.0090.1	282.48	88.008	282.48	88.008	-1.6712	18909	6.8348e+05	1.52	0.064258	0.93574	0.12852	0.35198	False
LmxM.23.1025.1_43_0.310035842293907_522-503_0	LmxM.23.1025.1	50.494	12.775	50.494	12.775	-1.9023	711.36	11389	1.5199	0.064266	0.93573	0.12853	0.35198	False
LmxM.03.0360.1_29_0.422644594318414_2063-2082_1	LmxM.03.0360.1	208.56	62.457	208.56	62.457	-1.7235	10674	3.3205e+05	1.5198	0.064279	0.93572	0.12856	0.35198	False
LmxM.36.6840.1_0_0.0208926875593542_18-37_1	LmxM.36.6840.1	45.372	11.356	45.372	11.356	-1.9081	578.54	8834.9	1.5197	0.064295	0.93571	0.12859	0.35198	False
LmxM.10.0500.1_0_0.062670030172627_1264-1283_1	LmxM.10.0500.1	221	66.716	221	66.716	-1.713	11902	3.8114e+05	1.5196	0.064311	0.93569	0.12862	0.35198	False
LmxM.31.2790.1_33_0.385057471264368_405-386_0	LmxM.31.2790.1	187.34	55.36	187.34	55.36	-1.7406	8709.5	2.5722e+05	1.5195	0.064313	0.93569	0.12863	0.35198	False
LmxM.25.0340.1_57_0.386283408976299_758-777_1	LmxM.25.0340.1	130.99	634.51	130.99	634.51	2.2675	1.2676e+05	1.098e+05	1.5195	0.90161	0.098389	0.19678	0.43543	True
LmxM.30.1280.1_38_0.157155209684393_722-741_1	LmxM.30.1280.1	307.36	1696.3	307.36	1696.3	2.4606	9.6455e+05	8.3556e+05	1.5195	0.89817	0.10183	0.20367	0.44039	True
LmxM.31.2450.1_38_0.0709617180205415_72-91_1	LmxM.31.2450.1	117.09	32.648	117.09	32.648	-1.8113	3565.1	84080	1.5192	0.06435	0.93565	0.1287	0.35198	False
LmxM.32.0500.1_33_0.363934426229508_340-321_0	LmxM.32.0500.1	117.09	32.648	117.09	32.648	-1.8113	3565.1	84080	1.5192	0.06435	0.93565	0.1287	0.35198	False
LmxM.05.1180.1_38_0.129266521423384_174-193_1	LmxM.05.1180.1	182.95	53.94	182.95	53.94	-1.7434	8321.8	2.4311e+05	1.5191	0.064363	0.93564	0.12873	0.35198	False
LmxM.29.0745.1_38_0.0261904761904762_15-34_1	LmxM.29.0745.1	105.38	493.98	105.38	493.98	2.2181	75505	65442	1.5191	0.90243	0.097566	0.19513	0.43409	True
LmxM.33.4530.1_29_0.013256799234659_93-112_1	LmxM.33.4530.1	105.38	493.98	105.38	493.98	2.2181	75505	65442	1.5191	0.90243	0.097566	0.19513	0.43409	True
LmxM.08_29.0350.1_43_0.0243664717348928_94-113_1	LmxM.08_29.0350.1	218.81	1145.5	218.81	1145.5	2.3829	4.294e+05	3.7219e+05	1.519	0.89942	0.10058	0.20116	0.43773	True
LmxM.13.0040.1_43_0.0350282485875706_26-45_1	LmxM.13.0040.1	216.61	65.296	216.61	65.296	-1.7148	11448	3.6337e+05	1.5189	0.064388	0.93561	0.12878	0.35198	False
LmxM.34.2620.1_57_0.304093567251462_359-378_1	LmxM.34.2620.1	297.84	93.686	297.84	93.686	-1.6582	20840	7.7532e+05	1.5187	0.064418	0.93558	0.12884	0.35198	False
LmxM.36.4500.1_29_0.154228855721393_119-138_1	LmxM.36.4500.1	89.28	24.131	89.28	24.131	-1.8449	2122.2	44120	1.5186	0.064426	0.93557	0.12885	0.35198	False
LmxM.33.1450.1_14_0.287444231994901_447-466_1	LmxM.33.1450.1	121.48	34.068	121.48	34.068	-1.8043	3820.4	91774	1.5186	0.064434	0.93557	0.12887	0.35198	False
LmxM.08.0340.1_14_0.0150722210592422_227-208_0	LmxM.08.0340.1	121.48	34.068	121.48	34.068	-1.8043	3820.4	91774	1.5186	0.064434	0.93557	0.12887	0.35198	False
LmxM.21.1020.1_43_0.0358649789029536_29-48_1	LmxM.21.1020.1	174.17	51.101	174.17	51.101	-1.7494	7572.8	2.1626e+05	1.5184	0.064455	0.93555	0.12891	0.35198	False
LmxM.19.1310.1_52_0.00442628532516173_45070_1	LmxM.19.1310.1	135.38	658.64	135.38	658.64	2.274	1.369e+05	1.1876e+05	1.5184	0.90125	0.098748	0.1975	0.43619	True
LmxM.34.4340.1_52_0.342079689018465_347-366_1	LmxM.34.4340.1	79.766	21.292	79.766	21.292	-1.8572	1709.6	33752	1.5184	0.064463	0.93554	0.12893	0.35198	False
LmxM.24.1030.1_29_0.167456556082148_102-121_1	LmxM.24.1030.1	79.766	21.292	79.766	21.292	-1.8572	1709.6	33752	1.5184	0.064463	0.93554	0.12893	0.35198	False
LmxM.31.2610.1_0_0.121454788121455_357-376_1	LmxM.31.2610.1	79.766	21.292	79.766	21.292	-1.8572	1709.6	33752	1.5184	0.064463	0.93554	0.12893	0.35198	False
LmxM.31.3490.1_43_0.394647201946472_805-824_1	LmxM.31.3490.1	6.5862	1.4195	6.5862	1.4195	-1.6487	13.348	95.457	1.5183	0.064468	0.93553	0.12894	0.35198	False
LmxM.05.0990.1_0_0.192592592592593_48-67_1	LmxM.05.0990.1	6.5862	0	6.5862	0	-2.9234	21.689	95.457	1.5183	0.064468	0.93553	0.12894	0.35198	False
LmxM.36.2300.1_26_0.221532091097308_328-309_0	LmxM.36.2300.1	6.5862	0	6.5862	0	-2.9234	21.689	95.457	1.5183	0.064468	0.93553	0.12894	0.35198	False
LmxM.31.2130.1_14_0.36963696369637_444-463_1	LmxM.31.2130.1	6.5862	0	6.5862	0	-2.9234	21.689	95.457	1.5183	0.064468	0.93553	0.12894	0.35198	False
LmxM.22.0120.1_29_0.195918367346939_147-128_0	LmxM.22.0120.1	6.5862	0	6.5862	0	-2.9234	21.689	95.457	1.5183	0.064468	0.93553	0.12894	0.35198	False
LmxM.34.3500.1_29_0.0144927536231884_45165_1	LmxM.34.3500.1	6.5862	0	6.5862	0	-2.9234	21.689	95.457	1.5183	0.064468	0.93553	0.12894	0.35198	False
LmxM.12.0640.1_43_0.0447303921568627_65-84_1	LmxM.12.0640.1	6.5862	1.4195	6.5862	1.4195	-1.6487	13.348	95.457	1.5183	0.064468	0.93553	0.12894	0.35198	False
LmxM.18.0310.1_38_0.187702265372168_51-70_1	LmxM.18.0310.1	6.5862	0	6.5862	0	-2.9234	21.689	95.457	1.5183	0.064468	0.93553	0.12894	0.35198	False
LmxM.21.1120.1_57_0.23538961038961_445-426_0	LmxM.21.1120.1	6.5862	0	6.5862	0	-2.9234	21.689	95.457	1.5183	0.064468	0.93553	0.12894	0.35198	False
LmxM.36.5670.1_14_0.328557784145177_681-700_1	LmxM.36.5670.1	6.5862	0	6.5862	0	-2.9234	21.689	95.457	1.5183	0.064468	0.93553	0.12894	0.35198	False
LmxM.33.3130.1_38_0.0717009916094584_87-106_1	LmxM.33.3130.1	6.5862	1.4195	6.5862	1.4195	-1.6487	13.348	95.457	1.5183	0.064468	0.93553	0.12894	0.35198	False
LmxM.29.3650.1_60_0.157723577235772_87-106_1	LmxM.29.3650.1-LmxM.34.1910.1	6.5862	0	6.5862	0	-2.9234	21.689	95.457	1.5183	0.064468	0.93553	0.12894	0.35198	False
LmxM.33.4310.1_0_0.101921470342523_369-350_0	LmxM.33.4310.1	6.5862	0	6.5862	0	-2.9234	21.689	95.457	1.5183	0.064468	0.93553	0.12894	0.35198	False
LmxM.33.1460.1_33_0.056657223796034_129-110_0	LmxM.33.1460.1	6.5862	0	6.5862	0	-2.9234	21.689	95.457	1.5183	0.064468	0.93553	0.12894	0.35198	False
LmxM.28.0460.1_33_0.258306538049303_237-256_1	LmxM.28.0460.1	6.5862	0	6.5862	0	-2.9234	21.689	95.457	1.5183	0.064468	0.93553	0.12894	0.35198	False
LmxM.25.0110.1_60_0.143859649122807_195-214_1	LmxM.25.0110.1	6.5862	1.4195	6.5862	1.4195	-1.6487	13.348	95.457	1.5183	0.064468	0.93553	0.12894	0.35198	False
LmxM.15.0680.1_48_0.403940886699507_250-231_0	LmxM.15.0680.1	6.5862	0	6.5862	0	-2.9234	21.689	95.457	1.5183	0.064468	0.93553	0.12894	0.35198	False
LmxM.23.0030.1_33_0.0501043841336117_81-62_0	LmxM.23.0030.1	6.5862	0	6.5862	0	-2.9234	21.689	95.457	1.5183	0.064468	0.93553	0.12894	0.35198	False
LmxM.31.0050.1_43_0.0608782435129741_51-70_1	LmxM.31.0050.1	6.5862	0	6.5862	0	-2.9234	21.689	95.457	1.5183	0.064468	0.93553	0.12894	0.35198	False
LmxM.33.1010.1_14_0.0481041312959819_76-95_1	LmxM.33.1010.1	6.5862	0	6.5862	0	-2.9234	21.689	95.457	1.5183	0.064468	0.93553	0.12894	0.35198	False
LmxM.34.0740.1_14_0.286537077033837_792-811_1	LmxM.34.0740.1	6.5862	0	6.5862	0	-2.9234	21.689	95.457	1.5183	0.064468	0.93553	0.12894	0.35198	False
LmxM.22.1050.1_33_0.282901554404145_825-806_0	LmxM.22.1050.1	6.5862	1.4195	6.5862	1.4195	-1.6487	13.348	95.457	1.5183	0.064468	0.93553	0.12894	0.35198	False
LmxM.29.3390.1_38_0.0915300546448087_261-280_1	LmxM.29.3390.1	6.5862	0	6.5862	0	-2.9234	21.689	95.457	1.5183	0.064468	0.93553	0.12894	0.35198	False
LmxM.34.0960.1_29_0.404941373534338_961-980_1	LmxM.34.0960.1	6.5862	0	6.5862	0	-2.9234	21.689	95.457	1.5183	0.064468	0.93553	0.12894	0.35198	False
LmxM.33.2670.1_38_0.0373333333333333_66-85_1	LmxM.33.2670.1	6.5862	0	6.5862	0	-2.9234	21.689	95.457	1.5183	0.064468	0.93553	0.12894	0.35198	False
LmxM.36.1170.1_67_0.248171368861024_466-485_1	LmxM.36.1170.1	6.5862	1.4195	6.5862	1.4195	-1.6487	13.348	95.457	1.5183	0.064468	0.93553	0.12894	0.35198	False
LmxM.30.1780.1_29_0.313087490961678_425-444_1	LmxM.30.1780.1	6.5862	1.4195	6.5862	1.4195	-1.6487	13.348	95.457	1.5183	0.064468	0.93553	0.12894	0.35198	False
LmxM.32.1410.1_29_0.0299435028248588_56-37_0	LmxM.32.1410.1	6.5862	1.4195	6.5862	1.4195	-1.6487	13.348	95.457	1.5183	0.064468	0.93553	0.12894	0.35198	False
LmxM.32.1955.1_63_0.369047619047619_103-84_0	LmxM.32.1955.1	6.5862	0	6.5862	0	-2.9234	21.689	95.457	1.5183	0.064468	0.93553	0.12894	0.35198	False
LmxM.27.1940.1_57_0.221180555555556_630-649_1	LmxM.27.1940.1	6.5862	0	6.5862	0	-2.9234	21.689	95.457	1.5183	0.064468	0.93553	0.12894	0.35198	False
LmxM.28.0760.1_0_0.151062867480778_328-347_1	LmxM.28.0760.1	6.5862	0	6.5862	0	-2.9234	21.689	95.457	1.5183	0.064468	0.93553	0.12894	0.35198	False
LmxM.23.1550.1_38_0.108595387840671_252-271_1	LmxM.23.1550.1	6.5862	0	6.5862	0	-2.9234	21.689	95.457	1.5183	0.064468	0.93553	0.12894	0.35198	False
LmxM.33.1010.1_0_0.0345217883418223_55-74_1	LmxM.33.1010.1	6.5862	0	6.5862	0	-2.9234	21.689	95.457	1.5183	0.064468	0.93553	0.12894	0.35198	False
LmxM.36.2130.1_29_0.0891608391608392_157-138_0	LmxM.36.2130.1	6.5862	0	6.5862	0	-2.9234	21.689	95.457	1.5183	0.064468	0.93553	0.12894	0.35198	False
LmxM.15.0430.1_29_0.414750957854406_429-448_1	LmxM.15.0430.1	6.5862	0	6.5862	0	-2.9234	21.689	95.457	1.5183	0.064468	0.93553	0.12894	0.35198	False
LmxM.21.0810.1_14_0.346702317290553_774-793_1	LmxM.21.0810.1	6.5862	0	6.5862	0	-2.9234	21.689	95.457	1.5183	0.064468	0.93553	0.12894	0.35198	False
LmxM.36.0090.1_29_0.0901923683380637_282-301_1	LmxM.36.0090.1	6.5862	0	6.5862	0	-2.9234	21.689	95.457	1.5183	0.064468	0.93553	0.12894	0.35198	False
LmxM.29.3500.1_52_0.308736217133164_358-377_1	LmxM.29.3500.1	6.5862	0	6.5862	0	-2.9234	21.689	95.457	1.5183	0.064468	0.93553	0.12894	0.35198	False
LmxM.26.0990.1_14_0.345637583892617_621-602_0	LmxM.26.0990.1	6.5862	0	6.5862	0	-2.9234	21.689	95.457	1.5183	0.064468	0.93553	0.12894	0.35198	False
LmxM.27.1890.1_57_0.244858362436942_628-647_1	LmxM.27.1890.1	6.5862	0	6.5862	0	-2.9234	21.689	95.457	1.5183	0.064468	0.93553	0.12894	0.35198	False
LmxM.09.0450.1_29_0.171122994652406_485-466_0	LmxM.09.0450.1	6.5862	0	6.5862	0	-2.9234	21.689	95.457	1.5183	0.064468	0.93553	0.12894	0.35198	False
LmxM.15.0580.1_62_0.460122699386503_459-440_0	LmxM.15.0580.1	6.5862	0	6.5862	0	-2.9234	21.689	95.457	1.5183	0.064468	0.93553	0.12894	0.35198	False
LmxM.21.0600.1_43_0.243504083147736_321-340_1	LmxM.21.0600.1	6.5862	0	6.5862	0	-2.9234	21.689	95.457	1.5183	0.064468	0.93553	0.12894	0.35198	False
LmxM.16.1560.1_29_0.0827320827320827_168-187_1	LmxM.16.1560.1	6.5862	0	6.5862	0	-2.9234	21.689	95.457	1.5183	0.064468	0.93553	0.12894	0.35198	False
LmxM.28.0710.1_33_0.267918088737201_474-455_0	LmxM.28.0710.1	6.5862	0	6.5862	0	-2.9234	21.689	95.457	1.5183	0.064468	0.93553	0.12894	0.35198	False
LmxM.03.0920.1_48_0.428571428571429_283-264_0	LmxM.03.0920.1	6.5862	0	6.5862	0	-2.9234	21.689	95.457	1.5183	0.064468	0.93553	0.12894	0.35198	False
LmxM.25.2410.1_57_0.442134442134442_1269-1288_1	LmxM.25.2410.1	6.5862	1.4195	6.5862	1.4195	-1.6487	13.348	95.457	1.5183	0.064468	0.93553	0.12894	0.35198	False
LmxM.20.0010.1_33_0.351573992350691_1191-1210_1	LmxM.20.0010.1	6.5862	0	6.5862	0	-2.9234	21.689	95.457	1.5183	0.064468	0.93553	0.12894	0.35198	False
LmxM.09.0960.1_14_0.319957196361691_593-612_1	LmxM.09.0960.1	6.5862	0	6.5862	0	-2.9234	21.689	95.457	1.5183	0.064468	0.93553	0.12894	0.35198	False
LmxM.31.2240.1_29_0.190186125211506_558-577_1	LmxM.31.2240.1	6.5862	0	6.5862	0	-2.9234	21.689	95.457	1.5183	0.064468	0.93553	0.12894	0.35198	False
LmxM.27.1330.1_67_0.410906298003072_528-547_1	LmxM.27.1330.1	6.5862	0	6.5862	0	-2.9234	21.689	95.457	1.5183	0.064468	0.93553	0.12894	0.35198	False
LmxM.08_29.0500.1_29_0.497759103641457_1773-1792_1	LmxM.08_29.0500.1	6.5862	0	6.5862	0	-2.9234	21.689	95.457	1.5183	0.064468	0.93553	0.12894	0.35198	False
LmxM.36.4520.1_0_0.0913978494623656_282-301_1	LmxM.36.4520.1	6.5862	0	6.5862	0	-2.9234	21.689	95.457	1.5183	0.064468	0.93553	0.12894	0.35198	False
LmxM.08_29.2040.1_0_0.198853270784467_759-778_1	LmxM.08_29.2040.1	6.5862	0	6.5862	0	-2.9234	21.689	95.457	1.5183	0.064468	0.93553	0.12894	0.35198	False
LmxM.31.0680.1_34_0.101073345259392_346-327_0	LmxM.31.0680.1	6.5862	0	6.5862	0	-2.9234	21.689	95.457	1.5183	0.064468	0.93553	0.12894	0.35198	False
LmxM.33.1090.1_29_0.0896082570959418_376-395_1	LmxM.33.1090.1	6.5862	0	6.5862	0	-2.9234	21.689	95.457	1.5183	0.064468	0.93553	0.12894	0.35198	False
LmxM.28.2010.1_48_0.450909090909091_749-730_0	LmxM.28.2010.1	6.5862	0	6.5862	0	-2.9234	21.689	95.457	1.5183	0.064468	0.93553	0.12894	0.35198	False
LmxM.17.0084.1_89_0.490015360983103_310-329_1	LmxM.17.0080.1-LmxM.17.0081.1-LmxM.17.0082.1-LmxM.17.0084.1-LmxM.17.0085.1	6.5862	0	6.5862	0	-2.9234	21.689	95.457	1.5183	0.064468	0.93553	0.12894	0.35198	False
LmxM.36.3980.1_19_0.0494505494505494_60-41_0	LmxM.36.3980.1	6.5862	0	6.5862	0	-2.9234	21.689	95.457	1.5183	0.064468	0.93553	0.12894	0.35198	False
LmxM.19.1520.1_0_0.0322307039864292_73-92_1	LmxM.19.1520.1	6.5862	0	6.5862	0	-2.9234	21.689	95.457	1.5183	0.064468	0.93553	0.12894	0.35198	False
LmxM.25.1830.1_29_0.109006314390163_321-340_1	LmxM.25.1830.1	6.5862	0	6.5862	0	-2.9234	21.689	95.457	1.5183	0.064468	0.93553	0.12894	0.35198	False
LmxM.30.2980.1_29_0.0610661268556005_174-193_1	LmxM.30.2980.1	6.5862	0	6.5862	0	-2.9234	21.689	95.457	1.5183	0.064468	0.93553	0.12894	0.35198	False
LmxM.36.0980.1_49_0.195266272189349_107-88_0	LmxM.36.0980.1-LmxM.36.0990.1	6.5862	0	6.5862	0	-2.9234	21.689	95.457	1.5183	0.064468	0.93553	0.12894	0.35198	False
LmxM.08_29.1380.1_57_0.386868686868687_761-780_1	LmxM.08_29.1380.1	6.5862	0	6.5862	0	-2.9234	21.689	95.457	1.5183	0.064468	0.93553	0.12894	0.35198	False
LmxM.09.0400.1_43_0.149724192277384_184-203_1	LmxM.09.0400.1-LmxM.09.0410.1	6.5862	0	6.5862	0	-2.9234	21.689	95.457	1.5183	0.064468	0.93553	0.12894	0.35198	False
LmxM.24.1905.1_38_0.0336076817558299_43-62_1	LmxM.24.1905.1	6.5862	0	6.5862	0	-2.9234	21.689	95.457	1.5183	0.064468	0.93553	0.12894	0.35198	False
LmxM.36.0250.1_41_0.194495412844037_321-302_0	LmxM.36.0250.1	6.5862	0	6.5862	0	-2.9234	21.689	95.457	1.5183	0.064468	0.93553	0.12894	0.35198	False
LmxM.36.2530.1_0_0.0813238770685579_168-187_1	LmxM.36.2530.1	6.5862	0	6.5862	0	-2.9234	21.689	95.457	1.5183	0.064468	0.93553	0.12894	0.35198	False
LmxM.32.1730.1_38_0.129753914988814_351-332_0	LmxM.32.1730.1	6.5862	0	6.5862	0	-2.9234	21.689	95.457	1.5183	0.064468	0.93553	0.12894	0.35198	False
LmxM.17.0710.1_38_0.00288065843621399_44946_1	LmxM.17.0710.1	6.5862	0	6.5862	0	-2.9234	21.689	95.457	1.5183	0.064468	0.93553	0.12894	0.35198	False
LmxM.34.4030.1_71_0.46502653159672_956-975_1	LmxM.34.4030.1	6.5862	0	6.5862	0	-2.9234	21.689	95.457	1.5183	0.064468	0.93553	0.12894	0.35198	False
LmxM.16.0550.1_43_0.315138282387191_427-446_1	LmxM.16.0550.1	6.5862	0	6.5862	0	-2.9234	21.689	95.457	1.5183	0.064468	0.93553	0.12894	0.35198	False
LmxM.31.2990.1_29_0.134826526130874_300-319_1	LmxM.31.2990.1	6.5862	0	6.5862	0	-2.9234	21.689	95.457	1.5183	0.064468	0.93553	0.12894	0.35198	False
LmxM.29.1110.1_49_0.258064516129032_485-466_0	LmxM.29.1110.1	6.5862	0	6.5862	0	-2.9234	21.689	95.457	1.5183	0.064468	0.93553	0.12894	0.35198	False
LmxM.08.0470.1_43_0.0706214689265537_16-35_1	LmxM.08.0470.1	6.5862	0	6.5862	0	-2.9234	21.689	95.457	1.5183	0.064468	0.93553	0.12894	0.35198	False
LmxM.36.0870.1_19_0.0109034267912773_24-43_1	LmxM.36.0870.1	6.5862	1.4195	6.5862	1.4195	-1.6487	13.348	95.457	1.5183	0.064468	0.93553	0.12894	0.35198	False
LmxM.24.0670.1_52_0.207005455067471_714-733_1	LmxM.24.0670.1	6.5862	0	6.5862	0	-2.9234	21.689	95.457	1.5183	0.064468	0.93553	0.12894	0.35198	False
LmxM.27.0180.1_43_0.218518518518519_111-130_1	LmxM.27.0180.1	6.5862	1.4195	6.5862	1.4195	-1.6487	13.348	95.457	1.5183	0.064468	0.93553	0.12894	0.35198	False
LmxM.29.0780.1_29_0.0433284096504185_85-104_1	LmxM.29.0780.1	6.5862	0	6.5862	0	-2.9234	21.689	95.457	1.5183	0.064468	0.93553	0.12894	0.35198	False
LmxM.34.1270.1_34_0.0670391061452514_75-56_0	LmxM.34.1270.1	6.5862	0	6.5862	0	-2.9234	21.689	95.457	1.5183	0.064468	0.93553	0.12894	0.35198	False
LmxM.36.0550.1_43_0.408119658119658_373-392_1	LmxM.36.0550.1	6.5862	0	6.5862	0	-2.9234	21.689	95.457	1.5183	0.064468	0.93553	0.12894	0.35198	False
LmxM.36.2430.1_67_0.208020050125313_156-175_1	LmxM.36.2430.1	103.18	28.39	103.18	28.39	-1.8258	2797.1	62246	1.5183	0.064472	0.93553	0.12894	0.35198	False
LmxM.02.0650.1_76_0.296296296296296_270-289_1	LmxM.02.0650.1	224.66	68.135	224.66	68.135	-1.7067	12251	3.9633e+05	1.5183	0.064474	0.93553	0.12895	0.35198	False
LmxM.14.0450.1_0_0.0474716202270382_43-62_1	LmxM.14.0450.1	141.97	695.54	141.97	695.54	2.2845	1.5322e+05	1.3297e+05	1.5181	0.901	0.098996	0.19799	0.43644	True
LmxM.33.4150.1_29_0.401444788441692_775-794_1	LmxM.33.4150.1	125.87	35.487	125.87	35.487	-1.7979	4084.5	99862	1.5181	0.064498	0.9355	0.129	0.35209	False
LmxM.14.1440.1_14_0.348845225784212_1005-1024_1	LmxM.14.1440.1	176.36	892.85	176.36	892.85	2.3333	2.5668e+05	2.228e+05	1.5179	0.90008	0.099921	0.19984	0.43773	True
LmxM.20.0990.1_38_0.127392739273927_186-205_1	LmxM.20.0990.1	150.75	745.23	150.75	745.23	2.2979	1.767e+05	1.5338e+05	1.5179	0.90072	0.099278	0.19856	0.43712	True
LmxM.20.0620.1_38_0.158426719402329_714-733_1	LmxM.20.0620.1	253.2	78.071	253.2	78.071	-1.6848	15336	5.2681e+05	1.5178	0.064528	0.93547	0.12906	0.35223	False
LmxM.30.2520.1_43_0.0501010101010101_114-133_1	LmxM.30.2520.1	191	56.779	191	56.779	-1.7325	9007.6	2.6934e+05	1.5177	0.064541	0.93546	0.12908	0.35228	False
LmxM.36.1350.1_29_0.126388888888889_84-103_1	LmxM.36.1350.1	161	46.843	161	46.843	-1.7596	6515.5	1.7935e+05	1.5176	0.064559	0.93544	0.12912	0.3523	False
LmxM.05.0200.1_38_0.171742808798646_402-421_1	LmxM.05.0200.1	449.33	2628.9	449.33	2628.9	2.546	2.3752e+06	2.063e+06	1.5175	0.89631	0.10369	0.20738	0.44505	True
LmxM.31.2950.1_38_0.100877192982456_40-59_1	LmxM.31.2950.1-LmxM.31.2951.1	156.61	45.423	156.61	45.423	-1.7634	6180.7	1.6793e+05	1.5174	0.064582	0.93542	0.12916	0.35241	False
LmxM.36.2370.1_19_0.181818181818182_525-506_0	LmxM.36.2370.1	152.21	44.004	152.21	44.004	-1.7674	5854.8	1.5695e+05	1.5173	0.064599	0.9354	0.1292	0.35246	False
LmxM.10.0290.1_52_0.343272171253823_452-433_0	LmxM.10.0290.1	186.61	55.36	186.61	55.36	-1.735	8613.2	2.5484e+05	1.5172	0.064602	0.9354	0.1292	0.35246	False
LmxM.02.0110.1_29_0.198059360730594_690-709_1	LmxM.02.0110.1	340.29	109.3	340.29	109.3	-1.6296	26678	1.0646e+06	1.5172	0.06461	0.93539	0.12922	0.35249	False
LmxM.12.1320.1_43_0.398491083676269_1156-1175_1	LmxM.12.1320.1	248.81	76.652	248.81	76.652	-1.6858	14820	5.0533e+05	1.5171	0.064623	0.93538	0.12925	0.35253	False
LmxM.20.1400.1_19_0.112198303979126_168-187_1	LmxM.20.1400.1	65.13	17.034	65.13	17.034	-1.8746	1156.6	20848	1.5171	0.064627	0.93537	0.12925	0.35253	False
LmxM.30.1360.1_57_0.402163225172075_405-424_1	LmxM.30.1360.1	100.99	469.85	100.99	469.85	2.2069	68029	59143	1.5167	0.90217	0.097828	0.19566	0.4345	True
LmxM.23.0650.1_60_0.0336391437308868_45260_1	LmxM.23.0650.1	191	978.02	191	978.02	2.3502	3.097e+05	2.6934e+05	1.5165	0.89947	0.10053	0.20106	0.43773	True
Non-targeting-467	Non-target-169	114.16	540.82	114.16	540.82	2.2342	91020	79166	1.5164	0.90159	0.098412	0.19682	0.43547	True
LmxM.33.1230.1_33_0.301697045883092_1447-1428_0	LmxM.33.1230.1	111.97	31.229	111.97	31.229	-1.8095	3259.2	75593	1.5163	0.064725	0.93528	0.12945	0.35294	False
LmxM.31.0490.1_57_0.129084967320261_69-88_1	LmxM.31.0490.1	111.97	31.229	111.97	31.229	-1.8095	3259.2	75593	1.5163	0.064725	0.93528	0.12945	0.35294	False
LmxM.20.0140.1_29_0.154879385964912_558-577_1	LmxM.20.0140.1	111.97	31.229	111.97	31.229	-1.8095	3259.2	75593	1.5163	0.064725	0.93528	0.12945	0.35294	False
LmxM.11.0510.1_33_0.316062176165803_556-537_0	LmxM.11.0510.1	624.23	218.6	624.23	218.6	-1.5095	82266	4.5119e+06	1.5162	0.064738	0.93526	0.12948	0.35299	False
LmxM.15.0850.1_14_0.0125523012552301_46-27_0	LmxM.15.0850.1	138.31	674.25	138.31	674.25	2.2771	1.4362e+05	1.2496e+05	1.5161	0.90073	0.099273	0.19855	0.43712	True
LmxM.36.6350.1_14_0.0554468362687541_76-95_1	LmxM.36.6350.1	194.66	58.199	194.66	58.199	-1.7247	9310.7	2.8178e+05	1.516	0.064757	0.93524	0.12951	0.35306	False
LmxM.21.1790.1_38_0.0177304964539007_45102_1	LmxM.21.1790.1	54.153	229.96	54.153	229.96	2.0661	15453	13447	1.516	0.90473	0.095266	0.19053	0.42887	True
LmxM.08.0550.1_0_0.0908212560386473_87-106_1	LmxM.08.0550.1	52.69	222.86	52.69	222.86	2.0599	14479	12600	1.516	0.90484	0.095156	0.19031	0.42852	True
LmxM.33.3770.1_29_0.401169590643275_338-357_1	LmxM.33.3770.1	173.44	51.101	173.44	51.101	-1.7433	7483	2.141e+05	1.5159	0.064766	0.93523	0.12953	0.35309	False
LmxM.33.3970.1_29_0.0208333333333333_48-67_1	LmxM.33.3970.1	84.157	22.712	84.157	22.712	-1.8445	1887.8	38338	1.5159	0.064778	0.93522	0.12956	0.35311	False
LmxM.30.1550.1_52_0.396704689480355_309-328_1	LmxM.30.1550.1	84.157	22.712	84.157	22.712	-1.8445	1887.8	38338	1.5159	0.064778	0.93522	0.12956	0.35311	False
LmxM.29.2140.1_41_0.143603133159269_333-314_0	LmxM.29.2140.1	155.14	769.36	155.14	769.36	2.3027	1.8863e+05	1.6422e+05	1.5157	0.90017	0.099835	0.19967	0.43773	True
LmxM.36.6810.1_14_0.283333333333333_130-149_1	LmxM.36.6810.1	116.36	32.648	116.36	32.648	-1.8023	3503.5	82835	1.5156	0.064813	0.93519	0.12963	0.35327	False
LmxM.36.2210.1_62_0.0789302022178734_111-130_1	LmxM.36.2210.1	98.061	26.97	98.061	26.97	-1.8244	2527	55147	1.5153	0.064846	0.93515	0.12969	0.35343	False
LmxM.20.0705.1_14_0.228059458358786_1117-1136_1	LmxM.20.0705.1	227.59	69.554	227.59	69.554	-1.696	12488	4.0873e+05	1.5152	0.064866	0.93513	0.12973	0.35346	False
LmxM.36.2990.1_14_0.258879781420765_375-394_1	LmxM.36.2990.1	120.75	34.068	120.75	34.068	-1.7957	3756.7	90464	1.515	0.06488	0.93512	0.12976	0.35346	False
LmxM.36.2220.1_38_0.0593971631205674_63-82_1	LmxM.36.2220.1	120.75	34.068	120.75	34.068	-1.7957	3756.7	90464	1.515	0.06488	0.93512	0.12976	0.35346	False
LmxM.30.0580.1_43_0.386763812993321_634-653_1	LmxM.30.0580.1	60.008	15.614	60.008	15.614	-1.8766	985.39	17161	1.515	0.064888	0.93511	0.12978	0.35346	False
LmxM.34.2480.1_38_0.0688298918387414_66-85_1	LmxM.34.2480.1	215.15	65.296	215.15	65.296	-1.705	11228	3.5755e+05	1.515	0.064891	0.93511	0.12978	0.35346	False
LmxM.27.2130.1_19_0.167847304210941_846-865_1	LmxM.27.2130.1	174.17	878.66	174.17	878.66	2.3282	2.4815e+05	2.1626e+05	1.5149	0.89954	0.10046	0.20092	0.43773	True
LmxM.33.2670.1_43_0.0752_149-130_0	LmxM.33.2670.1	160.26	46.843	160.26	46.843	-1.7531	6432.2	1.7742e+05	1.5149	0.064896	0.9351	0.12979	0.35346	False
LmxM.01.0560.1_29_0.159699892818864_293-312_1	LmxM.01.0560.1	160.26	46.843	160.26	46.843	-1.7531	6432.2	1.7742e+05	1.5149	0.064896	0.9351	0.12979	0.35346	False
LmxM.14.0460.1_38_0.142028985507246_193-212_1	LmxM.14.0460.1	240.03	1271.9	240.03	1271.9	2.4008	5.3233e+05	4.6391e+05	1.5149	0.89824	0.10176	0.20353	0.44026	True
LmxM.25.0930.1_43_0.0506970849176172_34-53_1	LmxM.25.0930.1	172.71	870.14	172.71	870.14	2.3263	2.4321e+05	2.1196e+05	1.5149	0.89957	0.10043	0.20086	0.43773	True
LmxM.30.1920.1_29_0.42905317769131_1647-1666_1	LmxM.30.1920.1	235.64	72.393	235.64	72.393	-1.689	13325	4.4397e+05	1.5148	0.064912	0.93509	0.12982	0.35352	False
LmxM.02.0230.1_14_0.364983164983165_1079-1098_1	LmxM.02.0230.1	125.14	35.487	125.14	35.487	-1.7895	4018.7	98487	1.5147	0.064929	0.93507	0.12986	0.35357	False
LmxM.19.1610.1_60_0.0585424133811231_39-58_1	LmxM.19.1610.1	155.87	45.423	155.87	45.423	-1.7567	6099.6	1.6607e+05	1.5147	0.06493	0.93507	0.12986	0.35357	False
LmxM.27.0690.1_52_0.355096118969895_972-991_1	LmxM.27.0690.1	76.107	339.26	76.107	339.26	2.1417	34624	30187	1.5146	0.90298	0.097025	0.19405	0.43268	True
LmxM.30.1490.1_14_0.151951166339656_688-707_1	LmxM.30.1490.1	261.98	1406.7	261.98	1406.7	2.4203	6.5519e+05	5.7134e+05	1.5144	0.89779	0.10221	0.20441	0.4413	True
LmxM.22.1330.1_29_0.129663290920107_1492-1511_1	LmxM.22.1330.1	129.53	36.906	129.53	36.906	-1.7839	4289.5	1.0691e+05	1.5144	0.064963	0.93504	0.12993	0.35366	False
LmxM.34.3900.1_52_0.141325536062378_135-154_1	LmxM.34.3900.1	112.7	532.3	112.7	532.3	2.2298	88035	76773	1.5144	0.90126	0.098743	0.19749	0.43619	True
LmxM.08_29.0250.1_29_0.154166666666667_141-160_1	LmxM.08_29.0250.1-LmxM.08_29.0251.1	133.92	38.326	133.92	38.326	-1.7785	4569.1	1.1573e+05	1.5142	0.064983	0.93502	0.12997	0.35366	False
LmxM.16.0350.1_29_0.266485998193315_284-303_1	LmxM.16.0350.1	133.92	38.326	133.92	38.326	-1.7785	4569.1	1.1573e+05	1.5142	0.064983	0.93502	0.12997	0.35366	False
LmxM.14.1300.1_38_0.162931839402428_342-361_1	LmxM.14.1300.1	133.92	38.326	133.92	38.326	-1.7785	4569.1	1.1573e+05	1.5142	0.064983	0.93502	0.12997	0.35366	False
LmxM.27.0010.1_67_0.435555555555556_483-502_1	LmxM.27.0010.1	142.7	41.165	142.7	41.165	-1.769	5154.8	1.3461e+05	1.5142	0.064988	0.93501	0.12998	0.35366	False
LmxM.15.1345.1_43_0.301430143014301_271-290_1	LmxM.15.1345.1	142.7	41.165	142.7	41.165	-1.769	5154.8	1.3461e+05	1.5142	0.064988	0.93501	0.12998	0.35366	False
LmxM.34.0080.1_29_0.198850574712644_341-360_1	LmxM.34.0080.1	138.31	39.745	138.31	39.745	-1.7736	4857.5	1.2496e+05	1.5142	0.064991	0.93501	0.12998	0.35366	False
LmxM.09.0500.1_33_0.265738899933731_1208-1189_0	LmxM.09.0500.1	231.25	70.974	231.25	70.974	-1.6901	12844	4.2454e+05	1.514	0.065009	0.93499	0.13002	0.35373	False
LmxM.34.2890.1_0_0.174890350877193_315-334_1	LmxM.34.2890.1	279.55	88.008	279.55	88.008	-1.6562	18344	6.6674e+05	1.5138	0.065032	0.93497	0.13006	0.35376	False
LmxM.21.0825.1_14_0.297422008225499_2961-2980_1	LmxM.21.0825.1	88.548	24.131	88.548	24.131	-1.8332	2074.8	43265	1.5138	0.065033	0.93497	0.13007	0.35376	False
LmxM.06.0110.1_29_0.199557766721946_356-375_1	LmxM.06.0110.1	88.548	24.131	88.548	24.131	-1.8332	2074.8	43265	1.5138	0.065033	0.93497	0.13007	0.35376	False
LmxM.36.4770.1_71_0.44162129461585_719-738_1	LmxM.36.4770.1	193.93	58.199	193.93	58.199	-1.7193	9211.1	2.7926e+05	1.5138	0.065037	0.93496	0.13007	0.35376	False
LmxM.16.0720.1_29_0.0477087256748274_71-90_1	LmxM.16.0720.1	91.475	418.75	91.475	418.75	2.1824	53553	46744	1.5137	0.90202	0.09798	0.19596	0.43485	True
LmxM.12.0370.1_29_0.443051201671891_417-436_1	LmxM.12.0370.1	247.35	1315.9	247.35	1315.9	2.4067	5.7086e+05	4.9828e+05	1.5137	0.89788	0.10212	0.20425	0.44116	True
LmxM.25.0890.1_38_0.0846560846560847_61-80_1	LmxM.25.0890.1	206.37	62.457	206.37	62.457	-1.7083	10355	3.238e+05	1.5136	0.065064	0.93494	0.13013	0.35389	False
LmxM.08.1100.1_52_0.230418943533698_246-265_1	LmxM.08.1100.1	73.912	327.9	73.912	327.9	2.1344	32255	28158	1.5136	0.90292	0.097082	0.19416	0.43279	True
LmxM.28.0010.1_0_0.0931639443436177_147-166_1	LmxM.28.0010.1	148.56	731.03	148.56	731.03	2.2912	1.6964e+05	1.4812e+05	1.5135	0.89992	0.10008	0.20017	0.43773	True
LmxM.15.1540.1_0_0.0943245403677058_113-132_1	LmxM.15.1540.1	172.71	51.101	172.71	51.101	-1.7372	7393.7	2.1196e+05	1.5135	0.065081	0.93492	0.13016	0.35395	False
LmxM.32.1120.1_71_0.493292053663571_469-488_1	LmxM.32.1120.1	160.26	797.75	160.26	797.75	2.3083	2.0319e+05	1.7742e+05	1.5135	0.8996	0.1004	0.20081	0.43773	True
LmxM.36.5870.1_29_0.0996649916247906_231-250_1	LmxM.36.5870.1	226.86	69.554	226.86	69.554	-1.6913	12372	4.0561e+05	1.5133	0.065107	0.93489	0.13021	0.35395	False
LmxM.22.1540.1_29_0.0761509172724126_217-236_1	LmxM.22.1540.1	215.15	1120	215.15	1120	2.3746	4.0935e+05	3.5755e+05	1.5132	0.89834	0.10166	0.20333	0.44013	True
LmxM.23.1010.1_38_0.133211121295448_433-452_1	LmxM.23.1010.1	18.295	4.2584	18.295	4.2584	-1.8755	98.513	1029.8	1.5132	0.065119	0.93488	0.13024	0.35395	False
LmxM.29.0650.1_14_0.0661641541038526_68-87_1	LmxM.29.0650.1	18.295	4.2584	18.295	4.2584	-1.8755	98.513	1029.8	1.5132	0.065119	0.93488	0.13024	0.35395	False
LmxM.29.2800.1_29_0.361212121212121_290-309_1	LmxM.29.2800.1	69.521	18.453	69.521	18.453	-1.858	1304	24344	1.5131	0.065124	0.93488	0.13025	0.35395	False
LmxM.26.2410.1_14_0.27765237020316_375-356_0	LmxM.26.2410.1	69.521	18.453	69.521	18.453	-1.858	1304	24344	1.5131	0.065124	0.93488	0.13025	0.35395	False
LmxM.17.0060.1_57_0.408543922984356_672-691_1	LmxM.17.0060.1	69.521	18.453	69.521	18.453	-1.858	1304	24344	1.5131	0.065124	0.93488	0.13025	0.35395	False
LmxM.36.0800.1_29_0.177380952380952_294-313_1	LmxM.36.0800.1	69.521	18.453	69.521	18.453	-1.858	1304	24344	1.5131	0.065124	0.93488	0.13025	0.35395	False
LmxM.06.0080.1_57_0.377406281661601_738-757_1	LmxM.06.0080.1-LmxM.06.0090.1	420.05	2425.9	420.05	2425.9	2.527	2.0117e+06	1.7574e+06	1.5131	0.89568	0.10432	0.20864	0.44658	True
LmxM.25.1160.1_52_0.0589050589050589_75-94_1	LmxM.25.1160.1	54.885	14.195	54.885	14.195	-1.8789	827.85	13883	1.5131	0.06513	0.93487	0.13026	0.35395	False
LmxM.34.4060.1_43_0.14047619047619_114-133_1	LmxM.34.4060.1	54.885	14.195	54.885	14.195	-1.8789	827.85	13883	1.5131	0.06513	0.93487	0.13026	0.35395	False
LmxM.24.1230.1_14_0.0262593783494105_41-60_1	LmxM.24.1230.1	54.885	14.195	54.885	14.195	-1.8789	827.85	13883	1.5131	0.06513	0.93487	0.13026	0.35395	False
LmxM.18.0850.1_29_0.162719453281489_1374-1393_1	LmxM.18.0850.1	195.39	1002.2	195.39	1002.2	2.3527	3.2543e+05	2.8431e+05	1.513	0.8987	0.1013	0.2026	0.43948	True
LmxM.22.0660.1_52_0.364762768207918_1201-1220_1	LmxM.22.0660.1	79.035	21.292	79.035	21.292	-1.8441	1667.1	33021	1.513	0.065143	0.93486	0.13029	0.35399	False
LmxM.34.2100.1_29_0.0585523282618718_120-139_1	LmxM.34.2100.1	158.07	784.97	158.07	784.97	2.3048	1.965e+05	1.7169e+05	1.513	0.89956	0.10044	0.20088	0.43773	True
LmxM.36.5280.1_29_0.102661596958175_330-311_0	LmxM.36.5280.1	201.98	61.038	201.98	61.038	-1.7101	9932	3.0764e+05	1.5129	0.06515	0.93485	0.1303	0.35401	False
Non-targeting-783	Non-target-188	197.59	1014.9	197.59	1014.9	2.355	3.3402e+05	2.9197e+05	1.5126	0.89858	0.10142	0.20285	0.43974	True
LmxM.28.1230.1_11_0.0917874396135266_121-102_0	LmxM.28.1230.1	139.04	677.09	139.04	677.09	2.2756	1.4475e+05	1.2654e+05	1.5125	0.90001	0.099988	0.19998	0.43773	True
LmxM.27.2390.1_0_0.142952571810287_210-229_1	LmxM.27.2390.1	111.23	31.229	111.23	31.229	-1.8001	3200.4	74423	1.5124	0.065211	0.93479	0.13042	0.35429	False
LmxM.21.1700.1_86_0.458333333333333_308-327_1	LmxM.21.1700.1	111.23	523.79	111.23	523.79	2.2252	85100	74423	1.5123	0.9009	0.099098	0.1982	0.43671	True
LmxM.36.5050.1_57_0.298507462686567_250-231_0	LmxM.36.5050.1	197.59	59.618	197.59	59.618	-1.7119	9517.6	2.9197e+05	1.5122	0.065235	0.93476	0.13047	0.35435	False
LmxM.36.2210.1_57_0.159165035877365_234-253_1	LmxM.36.2210.1	199.78	1027.7	199.78	1027.7	2.3571	3.4273e+05	2.9974e+05	1.5122	0.89845	0.10155	0.20311	0.43999	True
LmxM.11.1120.1_52_0.0623145400593472_74-55_0	LmxM.11.1120.1	180.75	53.94	180.75	53.94	-1.7261	8041	2.3622e+05	1.5121	0.06526	0.93474	0.13052	0.35446	False
LmxM.08_29.0410.1_57_0.302137492778741_513-532_1	LmxM.08_29.0410.1	343.21	1919.1	343.21	1919.1	2.4798	1.2418e+06	1.0865e+06	1.5119	0.89621	0.10379	0.20757	0.44528	True
LmxM.08.0950.1_71_0.294784580498866_120-139_1	LmxM.08.0950.1	246.62	76.652	246.62	76.652	-1.673	14444	4.9478e+05	1.5119	0.065285	0.93472	0.13057	0.35455	False
LmxM.26.0930.1_0_0.165700483091787_339-358_1	LmxM.26.0930.1	107.57	503.92	107.57	503.92	2.2174	78543	68732	1.5118	0.90095	0.099048	0.1981	0.43662	True
LmxM.24.1810.1_0_0.127739984882842_162-181_1	LmxM.24.1810.1	150.75	44.004	150.75	44.004	-1.7536	5697.5	1.5338e+05	1.5116	0.065318	0.93468	0.13064	0.35468	False
LmxM.34.3350.1_74_0.33117350611951_450-469_1	LmxM.34.3350.1	120.02	34.068	120.02	34.068	-1.787	3693.5	89166	1.5115	0.065332	0.93467	0.13066	0.35471	False
LmxM.25.0070.1_43_0.111856823266219_90-109_1	LmxM.25.0070.1	49.762	12.775	49.762	12.775	-1.8817	684.03	11001	1.5114	0.065337	0.93466	0.13067	0.35471	False
LmxM.22.1000.1_43_0.0130385487528345_26-7_0	LmxM.22.1000.1	49.762	12.775	49.762	12.775	-1.8817	684.03	11001	1.5114	0.065337	0.93466	0.13067	0.35471	False
LmxM.34.0230.1_14_0.0686540198735321_65-84_1	LmxM.34.0230.1	146.36	42.584	146.36	42.584	-1.7575	5384.7	1.4296e+05	1.5114	0.065348	0.93465	0.1307	0.35472	False
LmxM.32.2150.1_76_0.242944317315027_629-648_1	LmxM.32.2150.1	146.36	42.584	146.36	42.584	-1.7575	5384.7	1.4296e+05	1.5114	0.065348	0.93465	0.1307	0.35472	False
Non-targeting-126	Non-target-71	213.69	1110	213.69	1110	2.3716	4.0172e+05	3.5179e+05	1.5112	0.89798	0.10202	0.20404	0.44089	True
LmxM.30.0080.1_52_0.213001383125864_147-166_1	LmxM.30.0080.1	124.41	35.487	124.41	35.487	-1.7812	3953.3	97122	1.5112	0.065366	0.93463	0.13073	0.35479	False
LmxM.31.2750.1_29_0.456612021857923_2083-2102_1	LmxM.31.2750.1	141.97	41.165	141.97	41.165	-1.7616	5080.8	1.3297e+05	1.5112	0.065372	0.93463	0.13074	0.3548	False
LmxM.30.0450.1_52_0.336734693877551_202-183_0	LmxM.30.0450.1	133.19	38.326	133.19	38.326	-1.7707	4499.4	1.1423e+05	1.511	0.065391	0.93461	0.13078	0.35488	False
LmxM.05.0780.1_57_0.421171171171171_183-202_1	LmxM.05.0780.1	188.8	56.779	188.8	56.779	-1.7159	8715.4	2.6203e+05	1.5109	0.065403	0.9346	0.13081	0.35492	False
LmxM.21.1150.1_14_0.24649222601441_1293-1312_1	LmxM.21.1150.1	100.99	468.43	100.99	468.43	2.2025	67506	59143	1.5109	0.90105	0.098948	0.1979	0.43628	True
LmxM.10.0425.1_43_0.0660522273425499_137-118_0	LmxM.10.0425.1	201.25	61.038	201.25	61.038	-1.7049	9829.1	3.05e+05	1.5108	0.065422	0.93458	0.13084	0.35497	False
LmxM.30.0530.1_43_0.146509341199607_289-308_1	LmxM.30.0530.1	83.425	22.712	83.425	22.712	-1.8321	1843.1	37550	1.5108	0.065425	0.93457	0.13085	0.35497	False
LmxM.07.0615.1_57_0.270833333333333_204-223_1	LmxM.07.0615.1	83.425	22.712	83.425	22.712	-1.8321	1843.1	37550	1.5108	0.065425	0.93457	0.13085	0.35497	False
LmxM.08_29.0860.1_57_0.445628997867804_632-613_0	LmxM.08_29.0860.1	45.372	187.37	45.372	187.37	2.0223	10082	8834.9	1.5107	0.90453	0.095469	0.19094	0.42941	True
LmxM.26.0370.1_29_0.174473067915691_450-431_0	LmxM.26.0370.1	38.054	153.3	38.054	153.3	1.9822	6641.3	5820.7	1.5106	0.9053	0.094703	0.18941	0.42745	True
LmxM.21.1850.1_19_0.0196886446886447_39-58_1	LmxM.21.1850.1	34.395	8.5169	34.395	8.5169	-1.895	334.83	4580.2	1.5106	0.065446	0.93455	0.13089	0.35506	False
LmxM.26.1550.1_33_0.353966070609812_768-787_1	LmxM.26.1550.1	184.41	55.36	184.41	55.36	-1.718	8327.5	2.4776e+05	1.5103	0.065484	0.93452	0.13097	0.35522	False
LmxM.08.0380.1_0_0.0394621966125371_223-242_1	LmxM.08.0380.1	229.79	70.974	229.79	70.974	-1.681	12611	4.1817e+05	1.5103	0.065485	0.93451	0.13097	0.35522	False
LmxM.08_29.1970.1_38_0.195767195767196_31-50_1	LmxM.08_29.1970.1	209.3	63.877	209.3	63.877	-1.6966	10573	3.3483e+05	1.5102	0.065499	0.9345	0.131	0.35525	False
LmxM.30.2130.1_38_0.180121994976677_498-517_1	LmxM.30.2130.1	237.84	73.813	237.84	73.813	-1.6747	13452	4.5388e+05	1.5101	0.065503	0.9345	0.13101	0.35525	False
LmxM.10.0460.1_52_0.0889227642276423_165-184_1	LmxM.10.0460.1-LmxM.10.0465.1	281.74	89.427	281.74	89.427	-1.6447	18493	6.7927e+05	1.5101	0.065505	0.9345	0.13101	0.35525	False
LmxM.36.0090.1_43_0.155471460107222_486-505_1	LmxM.36.0090.1	95.134	437.2	95.134	437.2	2.1885	58504	51313	1.5101	0.90115	0.098851	0.1977	0.43621	True
LmxM.23.0820.1_33_0.260926288323549_396-415_1	LmxM.23.0820.1	73.912	19.873	73.912	19.873	-1.8436	1460.1	28158	1.51	0.065521	0.93448	0.13104	0.35531	False
Non-targeting-692	Non-target-172	163.19	48.262	163.19	48.262	-1.7368	6604.4	1.8522e+05	1.51	0.065525	0.93448	0.13105	0.35531	False
LmxM.24.0890.1_0_0.158418657565415_560-541_0	LmxM.24.0890.1	54.885	232.79	54.885	232.79	2.0647	15826	13883	1.5099	0.90354	0.096464	0.19293	0.43142	True
LmxM.36.5960.1_48_0.205047318611987_205-186_0	LmxM.36.5960.1	101.72	28.39	101.72	28.39	-1.8053	2688.7	60167	1.5099	0.065531	0.93447	0.13106	0.35532	False
LmxM.09.1060.1_81_0.447427293064877_391-410_1	LmxM.09.1060.1	39.517	9.9364	39.517	9.9364	-1.8894	437.52	6365.7	1.5098	0.065545	0.93445	0.13109	0.35538	False
LmxM.07.0950.1_14_0.351011388747238_2062-2081_1	LmxM.07.0950.1	210.76	1091.6	210.76	1091.6	2.3672	3.8792e+05	3.4043e+05	1.5096	0.89772	0.10228	0.20457	0.44151	True
LmxM.34.4900.1_52_0.19047619047619_77-96_1	LmxM.34.4900.1	97.33	448.56	97.33	448.56	2.1928	61680	54174	1.509	0.90085	0.099153	0.19831	0.43688	True
LmxM.33.3970.1_14_0.341746794871795_849-868_1	LmxM.33.3970.1	174.9	880.08	174.9	880.08	2.3245	2.4864e+05	2.1842e+05	1.5089	0.89833	0.10167	0.20334	0.44013	True
LmxM.36.1680.1_43_0.0476798637718178_104-123_1	LmxM.36.1680.1	50.494	211.5	50.494	211.5	2.045	12962	11389	1.5087	0.90368	0.096324	0.19265	0.43131	True
LmxM.34.4070.1_67_0.340216322517207_336-355_1	LmxM.34.4070.1	188.07	56.779	188.07	56.779	-1.7103	8619	2.5962e+05	1.5086	0.065695	0.93431	0.13139	0.35607	False
LmxM.13.0010.1_38_0.0896057347670251_168-187_1	LmxM.13.0010.1	221	68.135	221	68.135	-1.6831	11684	3.8114e+05	1.5086	0.065701	0.9343	0.1314	0.35607	False
LmxM.28.0400.1_67_0.388068880688807_621-640_1	LmxM.28.0400.1	110.5	31.229	110.5	31.229	-1.7907	3142.1	73264	1.5086	0.065704	0.9343	0.13141	0.35607	False
LmxM.32.0880.1_67_0.392787524366472_393-412_1	LmxM.32.0880.1	110.5	31.229	110.5	31.229	-1.7907	3142.1	73264	1.5086	0.065704	0.9343	0.13141	0.35607	False
LmxM.25.1020.1_52_0.345679012345679_445-464_1	LmxM.25.1020.1	110.5	31.229	110.5	31.229	-1.7907	3142.1	73264	1.5086	0.065704	0.9343	0.13141	0.35607	False
LmxM.26.0690.1_29_0.119521912350598_96-77_0	LmxM.26.0690.1	110.5	31.229	110.5	31.229	-1.7907	3142.1	73264	1.5086	0.065704	0.9343	0.13141	0.35607	False
LmxM.08_29.1830.1_43_0.108709888670596_161-180_1	LmxM.08_29.1830.1	191.73	978.02	191.73	978.02	2.3447	3.0913e+05	2.718e+05	1.5082	0.89782	0.10218	0.20437	0.4413	True
LmxM.31.1180.1_29_0.418053454362078_826-845_1	LmxM.31.1180.1	114.89	32.648	114.89	32.648	-1.7842	3382.1	80378	1.5082	0.065757	0.93424	0.13151	0.35618	False
LmxM.33.2390.1_71_0.490842490842491_258-277_1	LmxM.33.2390.1	12.441	2.839	12.441	2.839	-1.8078	46.096	416.33	1.508	0.065771	0.93423	0.13154	0.35618	False
LmxM.32.0230.1_43_0.292540792540793_497-516_1	LmxM.32.0230.1	12.441	2.839	12.441	2.839	-1.8078	46.096	416.33	1.508	0.065771	0.93423	0.13154	0.35618	False
LmxM.19.1150.1_14_0.25238453815261_2007-2026_1	LmxM.19.1150.1	12.441	2.839	12.441	2.839	-1.8078	46.096	416.33	1.508	0.065771	0.93423	0.13154	0.35618	False
LmxM.14.1190.1_19_0.123877917414722_213-194_0	LmxM.14.1190.1	264.91	83.749	264.91	83.749	-1.6497	16410	5.8665e+05	1.5079	0.065785	0.93422	0.13157	0.35618	False
LmxM.28.1420.1_0_0.132442960489705_232-251_1	LmxM.28.1420.1	119.28	34.068	119.28	34.068	-1.7782	3630.9	87878	1.5079	0.065791	0.93421	0.13158	0.35618	False
LmxM.26.1420.1_14_0.231769752317698_1671-1690_1	LmxM.26.1420.1	166.85	49.682	166.85	49.682	-1.7276	6864.3	1.9526e+05	1.5079	0.065792	0.93421	0.13158	0.35618	False
LmxM.36.4720.1_29_0.0652472527472528_292-273_0	LmxM.36.4720.1	166.85	49.682	166.85	49.682	-1.7276	6864.3	1.9526e+05	1.5079	0.065792	0.93421	0.13158	0.35618	False
LmxM.12.0300.1_29_0.107578166401696_616-597_0	LmxM.12.0300.1	59.276	15.614	59.276	15.614	-1.8592	953.17	16668	1.5078	0.065798	0.9342	0.1316	0.35618	False
LmxM.34.5110.1_29_0.491015274034142_1090-1109_1	LmxM.34.5110.1	59.276	15.614	59.276	15.614	-1.8592	953.17	16668	1.5078	0.065798	0.9342	0.1316	0.35618	False
LmxM.34.3925.1_0_0.0258560447239693_34-53_1	LmxM.34.3925.1	59.276	15.614	59.276	15.614	-1.8592	953.17	16668	1.5078	0.065798	0.9342	0.1316	0.35618	False
LmxM.20.1080.1_14_0.13457139012246_990-1009_1	LmxM.20.1080.1	59.276	15.614	59.276	15.614	-1.8592	953.17	16668	1.5078	0.065798	0.9342	0.1316	0.35618	False
LmxM.11.1240.1_14_0.0116279069767442_72-53_0	LmxM.11.1240.1	366.63	2066.8	366.63	2066.8	2.4917	1.4452e+06	1.2713e+06	1.5078	0.89513	0.10487	0.20973	0.44767	True
LmxM.29.3670.1_48_0.455172413793103_201-182_0	LmxM.29.3670.1	123.67	35.487	123.67	35.487	-1.7727	3888.5	95769	1.5078	0.065808	0.93419	0.13162	0.35621	False
LmxM.21.0490.1_43_0.371027346637103_496-515_1	LmxM.21.0490.1	128.07	36.906	128.07	36.906	-1.7676	4155	1.0406e+05	1.5077	0.065812	0.93419	0.13162	0.35621	False
LmxM.23.0810.1_29_0.117307692307692_188-169_0	LmxM.23.0810.1	108.31	506.75	108.31	506.75	2.2157	79380	69849	1.5076	0.90012	0.099884	0.19977	0.43773	True
LmxM.36.1680.1_43_0.0847169008088548_195-214_1	LmxM.36.1680.1	92.207	25.551	92.207	25.551	-1.8117	2221.5	47638	1.5076	0.065829	0.93417	0.13166	0.35623	False
LmxM.33.1590.1_49_0.118032786885246_224-205_0	LmxM.33.1590.1	92.207	25.551	92.207	25.551	-1.8117	2221.5	47638	1.5076	0.065829	0.93417	0.13166	0.35623	False
LmxM.27.1220.1_43_0.23101518784972_282-301_1	LmxM.27.1220.1	78.303	21.292	78.303	21.292	-1.8308	1625.1	32298	1.5075	0.065836	0.93416	0.13167	0.35623	False
LmxM.08.1170.1_29_0.375470278404816_490-509_1	LmxM.08.1170.1	224.66	69.554	224.66	69.554	-1.6774	12029	3.9633e+05	1.5075	0.065838	0.93416	0.13168	0.35623	False
LmxM.25.0250.1_14_0.184889901290812_477-496_1	LmxM.25.0250.1	275.89	1487.6	275.89	1487.6	2.4266	7.3414e+05	6.4616e+05	1.5074	0.89618	0.10382	0.20764	0.44533	True
LmxM.30.2800.1_29_0.120198265179678_92-111_1	LmxM.30.2800.1	162.46	48.262	162.46	48.262	-1.7304	6520.5	1.8325e+05	1.5073	0.065863	0.93414	0.13173	0.35634	False
LmxM.10.0510.1_71_0.495471014492754_544-563_1	LmxM.10.0510.1	268.57	85.169	268.57	85.169	-1.6454	16818	6.0612e+05	1.5073	0.065869	0.93413	0.13174	0.35635	False
LmxM.11.0070.1_43_0.275965024525485_1287-1306_1	LmxM.11.0070.1	162.46	807.68	162.46	807.68	2.3066	2.0816e+05	1.8325e+05	1.5072	0.89832	0.10168	0.20336	0.44013	True
LmxM.12.0340.1_0_0.162127107652399_997-1016_1	LmxM.12.0340.1	68.789	18.453	68.789	18.453	-1.843	1266.9	23739	1.5069	0.065913	0.93409	0.13183	0.35653	False
LmxM.25.0330.1_29_0.188258127122756_381-400_1	LmxM.25.0330.1	220.27	68.135	220.27	68.135	-1.6783	11573	3.7814e+05	1.5066	0.065951	0.93405	0.1319	0.35668	False
LmxM.01.0040.1_74_0.477718360071301_261-280_1	LmxM.01.0040.1	174.9	52.521	174.9	52.521	-1.7166	7488.4	2.1842e+05	1.5066	0.065958	0.93404	0.13192	0.35668	False
Non-targeting-639	Non-target-112	96.598	26.97	96.598	26.97	-1.803	2424	53210	1.5065	0.065968	0.93403	0.13194	0.35668	False
LmxM.20.0140.1_33_0.351425438596491_1275-1294_1	LmxM.20.0140.1	96.598	26.97	96.598	26.97	-1.803	2424	53210	1.5065	0.065968	0.93403	0.13194	0.35668	False
LmxM.08.1090.1_55_0.205592105263158_378-359_0	LmxM.08.1090.1	199.78	61.038	199.78	61.038	-1.6944	9625	2.9974e+05	1.5065	0.065972	0.93403	0.13194	0.35668	False
LmxM.32.0140.1_67_0.45558272208639_552-571_1	LmxM.32.0140.1	63.667	275.38	63.667	275.38	2.0956	22411	19752	1.5064	0.90221	0.097789	0.19558	0.43449	True
LmxM.27.1860.1_0_0.149398525417152_382-401_1	LmxM.27.1860.1	76.107	337.84	76.107	337.84	2.1356	34251	30187	1.5064	0.90142	0.098581	0.19716	0.43585	True
LmxM.36.5110.1_38_0.122012578616352_90-109_1	LmxM.36.5110.1	76.107	337.84	76.107	337.84	2.1356	34251	30187	1.5064	0.90142	0.098581	0.19716	0.43585	True
LmxM.07.0540.1_43_0.0121457489878543_37-18_0	LmxM.07.0540.1	529.09	3156.9	529.09	3156.9	2.5747	3.4527e+06	3.0439e+06	1.5062	0.89339	0.10661	0.21322	0.45176	True
LmxM.31.0950.1_57_0.101960784313725_276-295_1	LmxM.31.0950.1	182.95	925.5	182.95	925.5	2.3325	2.7569e+05	2.4311e+05	1.506	0.89758	0.10242	0.20485	0.44192	True
LmxM.03.0220.1_67_0.321467098166127_289-308_1	LmxM.03.0220.1	170.51	51.101	170.51	51.101	-1.7189	7129.2	2.056e+05	1.5059	0.066042	0.93396	0.13208	0.35701	False
LmxM.24.2340.1_33_0.104166666666667_159-140_0	LmxM.24.2340.1	215.88	66.716	215.88	66.716	-1.6793	11125	3.6045e+05	1.5057	0.066066	0.93393	0.13213	0.35709	False
LmxM.21.0500.1_57_0.269767441860465_185-166_0	LmxM.21.0500.1	195.39	59.618	195.39	59.618	-1.6959	9217.1	2.8431e+05	1.5057	0.066077	0.93392	0.13215	0.35713	False
LmxM.31.1770.1_38_0.062905317769131_90-109_1	LmxM.31.1770.1	82.694	22.712	82.694	22.712	-1.8195	1798.9	36771	1.5056	0.066085	0.93391	0.13217	0.35715	False
LmxM.14.0750.1_29_0.173313141511021_1026-1045_1	LmxM.14.0750.1	144.9	42.584	144.9	42.584	-1.7431	5233.9	1.3959e+05	1.5054	0.066104	0.9339	0.13221	0.35723	False
LmxM.17.0570.1_19_0.0524091293322063_193-174_0	LmxM.17.0570.1	218.08	1132.7	218.08	1132.7	2.3716	4.1831e+05	3.6924e+05	1.5053	0.8967	0.1033	0.2066	0.44421	True
LmxM.32.2280.1_14_0.363872644574399_1117-1136_1	LmxM.32.2280.1	54.153	14.195	54.153	14.195	-1.8599	798.34	13447	1.5053	0.066129	0.93387	0.13226	0.35729	False
LmxM.32.2890.1_14_0.177170613236187_1451-1470_1	LmxM.32.2890.1	54.153	14.195	54.153	14.195	-1.8599	798.34	13447	1.5053	0.066129	0.93387	0.13226	0.35729	False
LmxM.02.0150.1_29_0.0923528396340411_528-547_1	LmxM.02.0150.1	54.153	14.195	54.153	14.195	-1.8599	798.34	13447	1.5053	0.066129	0.93387	0.13226	0.35729	False
LmxM.32.1910.1_52_0.340740740740741_591-610_1	LmxM.32.1910.1	103.92	482.62	103.92	482.62	2.2047	71710	63301	1.5052	0.89983	0.10017	0.20035	0.43773	True
LmxM.04.0460.1_43_0.192439862542955_275-294_1	LmxM.04.0460.1	155.14	765.1	155.14	765.1	2.2947	1.8602e+05	1.6422e+05	1.5052	0.8981	0.1019	0.2038	0.44054	True
LmxM.34.4900.1_33_0.203463203463203_89-108_1	LmxM.34.4900.1	105.38	29.809	105.38	29.809	-1.7878	2855.4	65442	1.5051	0.066151	0.93385	0.1323	0.3573	False
LmxM.36.3120.1_29_0.188534278959811_314-333_1	LmxM.36.3120.1	140.51	41.165	140.51	41.165	-1.7467	4934.3	1.2973e+05	1.5051	0.066151	0.93385	0.1323	0.3573	False
LmxM.06.0340.1_14_0.274098601913171_739-758_1	LmxM.06.0340.1	271.5	86.588	271.5	86.588	-1.6374	17096	6.2196e+05	1.5051	0.066154	0.93385	0.13231	0.3573	False
LmxM.26.1160.1_38_0.120962199312715_346-365_1	LmxM.26.1160.1	136.12	39.745	136.12	39.745	-1.7507	4643.6	1.2029e+05	1.5048	0.066191	0.93381	0.13238	0.35743	False
LmxM.31.0370.1_43_0.199478001491424_530-549_1	LmxM.31.0370.1	136.12	39.745	136.12	39.745	-1.7507	4643.6	1.2029e+05	1.5048	0.066191	0.93381	0.13238	0.35743	False
LmxM.17.0170.1_14_0.0720076299475441_142-161_1	LmxM.17.0170.1	219.54	68.135	219.54	68.135	-1.6736	11462	3.7516e+05	1.5047	0.066204	0.9338	0.13241	0.35743	False
LmxM.31.0250.1_14_0.104717165785868_527-546_1	LmxM.31.0250.1	161.73	48.262	161.73	48.262	-1.7239	6437.2	1.813e+05	1.5047	0.066204	0.9338	0.13241	0.35743	False
LmxM.24.0550.1_67_0.391276041666667_592-611_1	LmxM.24.0550.1	109.77	31.229	109.77	31.229	-1.7812	3084.4	72115	1.5047	0.066205	0.9338	0.13241	0.35743	False
LmxM.29.1280.1_14_0.231104985067769_999-1018_1	LmxM.29.1280.1	92.939	424.42	92.939	424.42	2.1791	54941	48542	1.5046	0.90019	0.099815	0.19963	0.43773	True
LmxM.15.1530.1_63_0.495750708215297_531-512_0	LmxM.15.1530.1	313.94	102.2	313.94	102.2	-1.6096	22417	8.7881e+05	1.5045	0.066226	0.93377	0.13245	0.35751	False
LmxM.17.1150.1_19_0.0794606999426277_272-291_1	LmxM.17.1150.1	114.16	32.648	114.16	32.648	-1.7751	3322.2	79166	1.5044	0.066239	0.93376	0.13248	0.35753	False
LmxM.08_29.0300.1_14_0.118343195266272_130-111_0	LmxM.08_29.0300.1	152.95	752.32	152.95	752.32	2.2908	1.7963e+05	1.5875e+05	1.5043	0.898	0.102	0.204	0.44083	True
LmxM.08_29.0470.1_52_0.125463994060876_159-178_1	LmxM.08_29.0470.1	255.4	80.91	255.4	80.91	-1.6463	15223	5.3775e+05	1.5043	0.06625	0.93375	0.1325	0.35753	False
LmxM.36.5890.1_38_0.0549019607843137_319-338_1	LmxM.36.5890.1	199.05	61.038	199.05	61.038	-1.6891	9523.7	2.9714e+05	1.5043	0.066251	0.93375	0.1325	0.35753	False
LmxM.33.3730.1_52_0.32355816226784_326-345_1	LmxM.33.3730.1	118.55	34.068	118.55	34.068	-1.7694	3568.8	86601	1.5043	0.066255	0.93375	0.13251	0.35753	False
LmxM.20.1110.1_52_0.0615339749198017_202-221_1	LmxM.20.1110.1	87.084	24.131	87.084	24.131	-1.8094	1981.6	41584	1.5041	0.06628	0.93372	0.13256	0.35759	False
LmxM.34.0730.1_33_0.395549500454133_867-886_1	LmxM.34.0730.1	87.084	24.131	87.084	24.131	-1.8094	1981.6	41584	1.5041	0.06628	0.93372	0.13256	0.35759	False
LmxM.36.4620.1_38_0.146118721461187_540-559_1	LmxM.36.4620.1	157.34	46.843	157.34	46.843	-1.7266	6104.5	1.698e+05	1.5041	0.066281	0.93372	0.13256	0.35759	False
LmxM.08_29.2330.1_29_0.239385727190605_257-276_1	LmxM.08_29.2330.1	214.42	1110	214.42	1110	2.3667	4.0106e+05	3.5466e+05	1.5039	0.89649	0.10351	0.20702	0.44459	True
LmxM.32.2420.1_57_0.0761904761904762_151-170_1	LmxM.32.2420.1	144.16	702.64	144.16	702.64	2.2772	1.5595e+05	1.3791e+05	1.5038	0.89815	0.10185	0.2037	0.44043	True
LmxM.31.1340.1_29_0.0196586735796068_84-103_1	LmxM.31.1340.1	63.667	17.034	63.667	17.034	-1.8423	1087.3	19752	1.5038	0.066317	0.93368	0.13263	0.35776	False
LmxM.34.1380.1_29_0.0190088255261371_21-40_1	LmxM.34.1380.1	231.25	72.393	231.25	72.393	-1.662	12618	4.2454e+05	1.5037	0.06633	0.93367	0.13266	0.35781	False
LmxM.31.3980.1_52_0.234505862646566_143-124_0	LmxM.31.3980.1	169.78	51.101	169.78	51.101	-1.7127	7042.1	2.0351e+05	1.5034	0.066369	0.93363	0.13274	0.35797	False
LmxM.36.5410.1_52_0.271512113617377_318-337_1	LmxM.36.5410.1	182.22	55.36	182.22	55.36	-1.7008	8046.6	2.408e+05	1.5032	0.06639	0.93361	0.13278	0.35803	False
LmxM.20.0380.1_43_0.368038740920097_462-443_0	LmxM.20.0380.1	182.22	55.36	182.22	55.36	-1.7008	8046.6	2.408e+05	1.5032	0.06639	0.93361	0.13278	0.35803	False
LmxM.24.0490.1_29_0.0952914798206278_517-498_0	LmxM.24.0490.1	186.61	945.37	186.61	945.37	2.3347	2.8786e+05	2.5484e+05	1.5031	0.8969	0.1031	0.20619	0.44382	True
LmxM.25.2290.1_52_0.085297418630752_66-85_1	LmxM.25.2290.1	202.71	62.457	202.71	62.457	-1.6827	9835.3	3.103e+05	1.503	0.066414	0.93359	0.13283	0.35811	False
LmxM.32.0260.1_49_0.0640243902439024_73-54_0	LmxM.32.0260.1	148.56	44.004	148.56	44.004	-1.7326	5465.5	1.4812e+05	1.503	0.066424	0.93358	0.13285	0.35814	False
LmxM.32.0460.1_29_0.433679354094579_372-391_1	LmxM.32.0460.1	49.031	12.775	49.031	12.775	-1.8607	657.23	10621	1.5028	0.066443	0.93356	0.13289	0.35817	False
LmxM.08.0150.1_38_0.188405797101449_241-260_1	LmxM.08.0150.1	49.031	12.775	49.031	12.775	-1.8607	657.23	10621	1.5028	0.066443	0.93356	0.13289	0.35817	False
LmxM.25.1860.1_38_0.129204892966361_162-181_1	LmxM.25.1860.1	49.031	12.775	49.031	12.775	-1.8607	657.23	10621	1.5028	0.066443	0.93356	0.13289	0.35817	False
LmxM.12.0480.1_52_0.382127192982456_693-712_1	LmxM.12.0480.1	165.39	49.682	165.39	49.682	-1.715	6693.9	1.9121e+05	1.5027	0.06646	0.93354	0.13292	0.35824	False
LmxM.29.1450.1_38_0.194009343226161_703-722_1	LmxM.29.1450.1	158.07	780.71	158.07	780.71	2.297	1.9384e+05	1.7169e+05	1.5027	0.89753	0.10247	0.20494	0.44209	True
LmxM.17.1030.1_38_0.0565040650406504_133-152_1	LmxM.17.1030.1	144.16	42.584	144.16	42.584	-1.7358	5159.3	1.3791e+05	1.5025	0.066489	0.93351	0.13298	0.35837	False
LmxM.28.0200.1_43_0.0290322580645161_62-43_0	LmxM.28.0200.1	136.12	657.22	136.12	657.22	2.2632	1.3577e+05	1.2029e+05	1.5025	0.89812	0.10188	0.20376	0.44052	True
LmxM.03.0560.1_57_0.362658846529814_733-752_1	LmxM.03.0560.1	266.38	85.169	266.38	85.169	-1.6336	16418	5.9439e+05	1.5024	0.066494	0.93351	0.13299	0.35837	False
LmxM.26.1450.1_0_0.0522088353413655_201-220_1	LmxM.26.1450.1	105.38	489.72	105.38	489.72	2.2057	73859	65442	1.5024	0.89922	0.10078	0.20156	0.43806	True
LmxM.17.0550.1_71_0.272331154684096_239-258_1	LmxM.17.0550.1	122.21	580.57	122.21	580.57	2.2388	1.0505e+05	93095	1.5022	0.89854	0.10146	0.20291	0.43974	True
LmxM.33.3940.1_14_0.318118422720933_2505-2524_1	LmxM.33.3940.1	95.866	26.97	95.866	26.97	-1.7921	2373.3	52256	1.502	0.066543	0.93346	0.13309	0.35852	False
LmxM.13.1290.1_52_0.283134705669917_779-798_1	LmxM.13.1290.1	77.571	21.292	77.571	21.292	-1.8175	1583.6	31585	1.502	0.066544	0.93346	0.13309	0.35852	False
LmxM.36.1640.1_14_0.302118171683389_265-284_1	LmxM.36.1640.1	77.571	21.292	77.571	21.292	-1.8175	1583.6	31585	1.502	0.066544	0.93346	0.13309	0.35852	False
LmxM.22.0930.1_48_0.273858921161826_602-583_0	LmxM.22.0930.1	139.77	41.165	139.77	41.165	-1.7393	4861.9	1.2813e+05	1.502	0.066548	0.93345	0.1331	0.35852	False
LmxM.15.1481.1_67_0.218207580588027_608-627_1	LmxM.15.1481.1	139.77	41.165	139.77	41.165	-1.7393	4861.9	1.2813e+05	1.502	0.066548	0.93345	0.1331	0.35852	False
LmxM.16.1620.1_57_0.241276911655531_314-333_1	LmxM.16.1620.1	297.11	96.525	297.11	96.525	-1.612	20118	7.708e+05	1.5017	0.066587	0.93341	0.13317	0.3587	False
LmxM.28.0170.1_62_0.485849056603774_627-608_0	LmxM.28.0170.1	100.26	28.39	100.26	28.39	-1.7846	2582.4	58129	1.5014	0.066624	0.93338	0.13325	0.35883	False
LmxM.36.4590.1_34_0.16421568627451_407-388_0	LmxM.36.4590.1	114.16	536.56	114.16	536.56	2.2228	89212	79166	1.5013	0.89865	0.10135	0.20271	0.4396	True
LmxM.31.0770.1_29_0.0263584752635848_123-142_1	LmxM.31.0770.1	130.99	38.326	130.99	38.326	-1.7469	4293.5	1.098e+05	1.5012	0.066646	0.93335	0.13329	0.35893	False
LmxM.05.0160.1_14_0.197916666666667_296-315_1	LmxM.05.0160.1	153.68	755.16	153.68	755.16	2.2894	1.8089e+05	1.6056e+05	1.5011	0.89733	0.10267	0.20534	0.44248	True
LmxM.36.3520.1_14_0.266666666666667_204-223_1	LmxM.36.3520.1	104.65	29.809	104.65	29.809	-1.7778	2800.4	64367	1.501	0.066679	0.93332	0.13336	0.359	False
LmxM.05.0240.1_29_0.111406619385343_380-361_0	LmxM.05.0240.1-LmxM.05.0241.1	126.6	36.906	126.6	36.906	-1.7511	4022.6	1.0125e+05	1.501	0.066683	0.93332	0.13337	0.359	False
LmxM.17.0360.1_14_0.138433515482696_66-85_1	LmxM.17.0360.1	126.6	36.906	126.6	36.906	-1.7511	4022.6	1.0125e+05	1.501	0.066683	0.93332	0.13337	0.359	False
LmxM.34.1320.1_29_0.061216429699842_303-322_1	LmxM.34.1320.1	126.6	36.906	126.6	36.906	-1.7511	4022.6	1.0125e+05	1.501	0.066683	0.93332	0.13337	0.359	False
LmxM.27.2420.1_52_0.32387706855792_270-289_1	LmxM.27.2420.1	64.399	278.22	64.399	278.22	2.0941	22859	20296	1.5009	0.90111	0.098895	0.19779	0.43628	True
LmxM.34.0930.1_52_0.32741617357002_159-178_1	LmxM.34.0930.1	64.399	278.22	64.399	278.22	2.0941	22859	20296	1.5009	0.90111	0.098895	0.19779	0.43628	True
LmxM.25.1990.1_38_0.197101449275362_333-352_1	LmxM.25.1990.1	169.05	51.101	169.05	51.101	-1.7065	6955.5	2.0143e+05	1.5008	0.066698	0.9333	0.1334	0.35903	False
LmxM.30.1270.1_49_0.0776173285198556_397-378_0	LmxM.30.1270.1-LmxM.30.1280.1-LmxM.30.1290.1	122.21	35.487	122.21	35.487	-1.7557	3760.5	93095	1.5007	0.06671	0.93329	0.13342	0.35903	False
LmxM.20_36.6470.1_43_0.332404828226555_354-373_1	LmxM.20_36.6470.1	30.004	116.4	30.004	116.4	1.9209	3731.9	3314.1	1.5007	0.90454	0.095458	0.19092	0.42939	True
LmxM.13.0810.1_29_0.0916540595057993_720-739_1	LmxM.13.0810.1	68.058	18.453	68.058	18.453	-1.8278	1230.3	23144	1.5007	0.066719	0.93328	0.13344	0.35903	False
LmxM.16.0050.1_29_0.033434650455927_71-52_0	LmxM.16.0050.1	68.058	18.453	68.058	18.453	-1.8278	1230.3	23144	1.5007	0.066719	0.93328	0.13344	0.35903	False
LmxM.27.1070.1_29_0.0979208584842388_286-305_1	LmxM.27.1070.1	43.908	11.356	43.908	11.356	-1.8618	529.82	8173.5	1.5006	0.066724	0.93328	0.13345	0.35903	False
LmxM.36.6220.1_29_0.413785310734463_1828-1847_1	LmxM.36.6220.1	117.82	34.068	117.82	34.068	-1.7606	3507.2	85335	1.5006	0.066725	0.93327	0.13345	0.35903	False
LmxM.36.4810.1_71_0.481481481481481_393-412_1	LmxM.36.4810.1	117.82	34.068	117.82	34.068	-1.7606	3507.2	85335	1.5006	0.066725	0.93327	0.13345	0.35903	False
LmxM.29.3370.1_71_0.405546834118263_772-791_1	LmxM.29.3370.1	58.544	15.614	58.544	15.614	-1.8415	921.49	16183	1.5006	0.066733	0.93327	0.13347	0.35905	False
LmxM.27.1570.1_67_0.220948012232416_279-298_1	LmxM.27.1570.1	81.962	22.712	81.962	22.712	-1.8068	1755.3	36002	1.5004	0.066758	0.93324	0.13352	0.35916	False
LmxM.15.0690.1_29_0.329268292682927_494-475_0	LmxM.15.0690.1	189.54	58.199	189.54	58.199	-1.6864	8624.8	2.6445e+05	1.5003	0.066768	0.93323	0.13354	0.35919	False
LmxM.21.0120.1_29_0.172915386191354_840-859_1	LmxM.21.0120.1	189.54	960.99	189.54	960.99	2.336	2.9757e+05	2.6445e+05	1.5001	0.89626	0.10374	0.20749	0.44518	True
LmxM.34.4870.1_14_0.297333333333333_885-904_1	LmxM.34.4870.1	133.19	640.19	133.19	640.19	2.2565	1.2852e+05	1.1423e+05	1.5001	0.89774	0.10226	0.20451	0.4414	True
LmxM.12.0620.1_14_0.346346346346346_1380-1399_1	LmxM.12.0620.1	197.59	61.038	197.59	61.038	-1.6786	9322.8	2.9197e+05	1.4999	0.066814	0.93319	0.13363	0.35934	False
LmxM.15.0200.1_52_0.328849028400598_215-234_1	LmxM.15.0200.1-LmxM.33.0860.1	221	1146.9	221	1146.9	2.3704	4.2868e+05	3.8114e+05	1.4998	0.89555	0.10445	0.2089	0.4467	True
LmxM.08_29.0630.1_74_0.230952380952381_88-107_1	LmxM.08_29.0630.1	195.39	995.06	195.39	995.06	2.3425	3.1973e+05	2.8431e+05	1.4997	0.89605	0.10395	0.20791	0.44576	True
LmxM.27.1360.1_57_0.236293061620573_479-498_1	LmxM.27.1360.1	78.303	347.77	78.303	347.77	2.1368	36307	32298	1.4994	0.89995	0.10005	0.20011	0.43773	True
LmxM.10.0790.1_43_0.204204204204204_132-151_1	LmxM.10.0790.1	264.91	85.169	264.91	85.169	-1.6257	16154	5.8665e+05	1.4992	0.066917	0.93308	0.13383	0.35976	False
Non-targeting-762	Non-target-139	172.71	52.521	172.71	52.521	-1.6985	7222.1	2.1196e+05	1.4991	0.06692	0.93308	0.13384	0.35976	False
LmxM.11.0660.1_43_0.355249745158002_690-709_1	LmxM.11.0660.1-LmxM.11.0660a.1	172.71	52.521	172.71	52.521	-1.6985	7222.1	2.1196e+05	1.4991	0.06692	0.93308	0.13384	0.35976	False
LmxM.29.0530.1_33_0.201674277016743_260-279_1	LmxM.29.0530.1	193.2	59.618	193.2	59.618	-1.6797	8921.5	2.7676e+05	1.499	0.066939	0.93306	0.13388	0.35981	False
LmxM.29.0520.1_29_0.124117428465255_330-349_1	LmxM.29.0520.1	38.785	9.9364	38.785	9.9364	-1.8631	416.14	6089.7	1.4989	0.066944	0.93306	0.13389	0.35982	False
LmxM.03.0590.1_29_0.0980252200808946_405-424_1	LmxM.03.0590.1	28.54	7.0974	28.54	7.0974	-1.8672	229.9	2944	1.4989	0.066955	0.93304	0.13391	0.35983	False
LmxM.02.0230.1_14_0.215488215488215_635-654_1	LmxM.02.0230.1	28.54	7.0974	28.54	7.0974	-1.8672	229.9	2944	1.4989	0.066955	0.93304	0.13391	0.35983	False
LmxM.32.0950.1_29_0.399318859088974_1872-1891_1	LmxM.32.0950.1	201.25	62.457	201.25	62.457	-1.6723	9631.1	3.05e+05	1.4988	0.066969	0.93303	0.13394	0.35987	False
LmxM.03.0690.1_0_0.0763013255738765_467-486_1	LmxM.03.0690.1	553.97	197.31	553.97	197.31	-1.4847	63605	3.3957e+06	1.4986	0.066995	0.93301	0.13399	0.35999	False
LmxM.26.2570.1_43_0.211009174311927_281-262_0	LmxM.26.2570.1	180.75	55.36	180.75	55.36	-1.6893	7862	2.3622e+05	1.4985	0.067007	0.93299	0.13401	0.36003	False
LmxM.28.2100.1_67_0.395238095238095_404-423_1	LmxM.28.2100.1	134.65	39.745	134.65	39.745	-1.7352	4503.6	1.1724e+05	1.4984	0.067015	0.93298	0.13403	0.36005	False
LmxM.11.0530.1_52_0.0821791320406279_168-187_1	LmxM.11.0530.1	233.44	1220.8	233.44	1220.8	2.3816	4.8739e+05	4.3419e+05	1.4983	0.89502	0.10498	0.20996	0.44789	True
LmxM.01.0700.1_33_0.0890688259109312_75-56_0	LmxM.01.0700.1	90.743	25.551	90.743	25.551	-1.7889	2125	45859	1.4982	0.067041	0.93296	0.13408	0.36007	False
LmxM.31.3870.1_29_0.263875673961307_824-843_1	LmxM.31.3870.1	90.743	25.551	90.743	25.551	-1.7889	2125	45859	1.4982	0.067041	0.93296	0.13408	0.36007	False
LmxM.16.0120.1_38_0.0611040876527602_140-159_1	LmxM.16.0120.1	90.743	25.551	90.743	25.551	-1.7889	2125	45859	1.4982	0.067041	0.93296	0.13408	0.36007	False
LmxM.24.1460.1_43_0.253413654618474_625-644_1	LmxM.24.1460.1	90.743	25.551	90.743	25.551	-1.7889	2125	45859	1.4982	0.067041	0.93296	0.13408	0.36007	False
LmxM.33.0040.1_14_0.00784313725490196_45102_1	LmxM.33.0040.1	90.743	25.551	90.743	25.551	-1.7889	2125	45859	1.4982	0.067041	0.93296	0.13408	0.36007	False
LmxM.34.3180.1_71_0.265975820379965_144-163_1	LmxM.34.3180.1	245.89	1296	245.89	1296	2.3932	5.5135e+05	4.913e+05	1.4982	0.89477	0.10523	0.21046	0.44857	True
LmxM.20.0950.1_33_0.370898716119829_785-766_0	LmxM.20.0950.1	33.663	8.5169	33.663	8.5169	-1.8648	316.16	4352.6	1.4981	0.067053	0.93295	0.13411	0.36008	False
LmxM.27.1805.1_34_0.032319391634981_54-35_0	LmxM.27.1805.1-LmxM.27.1810.1	33.663	8.5169	33.663	8.5169	-1.8648	316.16	4352.6	1.4981	0.067053	0.93295	0.13411	0.36008	False
LmxM.36.1050.1_34_0.133103843947217_228-247_1	LmxM.36.1050.1	130.26	38.326	130.26	38.326	-1.7389	4226	1.0835e+05	1.4979	0.067075	0.93293	0.13415	0.36017	False
LmxM.36.4250.1_38_0.125412541254125_298-317_1	LmxM.36.4250.1	151.48	45.423	151.48	45.423	-1.7157	5624.3	1.5516e+05	1.4978	0.067089	0.93291	0.13418	0.36018	False
LmxM.28.0610.1_14_0.146109010712035_1847-1866_1	LmxM.28.0610.1	196.85	61.038	196.85	61.038	-1.6732	9223.1	2.894e+05	1.4977	0.067099	0.9329	0.1342	0.36021	False
LmxM.36.2510.1_29_0.143544210136885_385-404_1	LmxM.36.2510.1	176.36	53.94	176.36	53.94	-1.6908	7493.8	2.228e+05	1.4975	0.067127	0.93287	0.13425	0.36028	False
LmxM.29.0870.1_52_0.295964125560538_203-184_0	LmxM.29.0870.1	125.87	36.906	125.87	36.906	-1.7428	3957.2	99862	1.4975	0.067127	0.93287	0.13425	0.36028	False
LmxM.01.0280.1_38_0.0610441767068273_69-88_1	LmxM.01.0280.1	95.134	26.97	95.134	26.97	-1.7812	2323.2	51313	1.4975	0.067127	0.93287	0.13425	0.36028	False
LmxM.08.0540.1_49_0.107648725212465_123-104_0	LmxM.08.0540.1	264.18	85.169	264.18	85.169	-1.6217	16023	5.828e+05	1.4975	0.06713	0.93287	0.13426	0.36028	False
LmxM.14.1190.1_46_0.154997007779773_256-275_1	LmxM.14.1190.1	191	968.08	191	968.08	2.3355	3.0193e+05	2.6934e+05	1.4973	0.89566	0.10434	0.20869	0.44662	True
LmxM.20.1200.1_33_0.371415770609319_826-845_1	LmxM.20.1200.1	53.421	14.195	53.421	14.195	-1.8406	769.37	13020	1.4973	0.067157	0.93284	0.13431	0.36032	False
LmxM.10.0820.1_38_0.0931005818786367_105-124_1	LmxM.10.0820.1	53.421	14.195	53.421	14.195	-1.8406	769.37	13020	1.4973	0.067157	0.93284	0.13431	0.36032	False
LmxM.31.2580.1_38_0.0200913242009132_18-37_1	LmxM.31.2580.1	53.421	14.195	53.421	14.195	-1.8406	769.37	13020	1.4973	0.067157	0.93284	0.13431	0.36032	False
LmxM.29.3610.1_0_0.0291345329905741_30-49_1	LmxM.29.3610.1	53.421	14.195	53.421	14.195	-1.8406	769.37	13020	1.4973	0.067157	0.93284	0.13431	0.36032	False
LmxM.10.0270.1_14_0.227975548363898_630-649_1	LmxM.10.0270.1	121.48	35.487	121.48	35.487	-1.7471	3697.3	91774	1.4972	0.06717	0.93283	0.13434	0.36034	False
LmxM.26.0160.1_0_0.172966781214204_144-163_1	LmxM.26.0160.1	121.48	35.487	121.48	35.487	-1.7471	3697.3	91774	1.4972	0.06717	0.93283	0.13434	0.36034	False
LmxM.22.0100.1_43_0.251366120218579_180-199_1	LmxM.22.0100.1	62.935	17.034	62.935	17.034	-1.8259	1053.5	19217	1.497	0.067194	0.93281	0.13439	0.36037	False
LmxM.26.1800.1_52_0.288888888888889_241-260_1	LmxM.26.1800.1	62.935	17.034	62.935	17.034	-1.8259	1053.5	19217	1.497	0.067194	0.93281	0.13439	0.36037	False
LmxM.14.0250.1_14_0.0308285163776493_45102_1	LmxM.14.0250.1	177.1	887.17	177.1	887.17	2.3182	2.5211e+05	2.25e+05	1.497	0.8959	0.1041	0.2082	0.44604	True
LmxM.09.1520.1_29_0.180924287118977_180-199_1	LmxM.09.1520.1	108.31	503.92	108.31	503.92	2.2077	78253	69849	1.4969	0.89801	0.10199	0.20398	0.4408	True
LmxM.24.1820.1_33_0.31758530183727_481-500_1	LmxM.24.1820.1	103.92	29.809	103.92	29.809	-1.7678	2745.9	63301	1.4969	0.067216	0.93278	0.13443	0.36047	False
LmxM.10.0360.1_29_0.0127032520325203_22-41_1	LmxM.10.0360.1	216.61	68.135	216.61	68.135	-1.6543	11023	3.6337e+05	1.4967	0.067232	0.93277	0.13446	0.36053	False
Non-targeting-931	Non-target-114	171.97	52.521	171.97	52.521	-1.6924	7134.5	2.0983e+05	1.4966	0.067246	0.93275	0.13449	0.36057	False
LmxM.31.3470.1_74_0.278265963678969_465-484_1	LmxM.31.3470.1	159.53	48.262	159.53	48.262	-1.7043	6190.5	1.755e+05	1.4966	0.067249	0.93275	0.1345	0.36057	False
LmxM.20.0260.1_14_0.0458912157025365_656-675_1	LmxM.20.0260.1	76.839	21.292	76.839	21.292	-1.804	1542.7	30882	1.4965	0.067266	0.93273	0.13453	0.36058	False
LmxM.28.1780.1_29_0.0991926182237601_264-245_0	LmxM.28.1780.1	142.7	42.584	142.7	42.584	-1.7212	5011.7	1.3461e+05	1.4964	0.06727	0.93273	0.13454	0.36058	False
LmxM.26.2460.1_19_0.10250569476082_141-122_0	LmxM.26.2460.1	142.7	42.584	142.7	42.584	-1.7212	5011.7	1.3461e+05	1.4964	0.06727	0.93273	0.13454	0.36058	False
LmxM.18.0740.1_67_0.23197715917202_316-335_1	LmxM.18.0740.1	300.77	1633.8	300.77	1633.8	2.4376	8.8851e+05	7.9358e+05	1.4964	0.89359	0.10641	0.21283	0.4515	True
LmxM.04.0520.1_43_0.183506452628266_572-591_1	LmxM.04.0520.1	341.75	1893.6	341.75	1893.6	2.4666	1.2041e+06	1.0755e+06	1.4964	0.89306	0.10694	0.21389	0.4524	True
LmxM.10.1040.1_34_0.116835585585586_408-427_1	LmxM.10.1040.1	477.87	167.5	477.87	167.5	-1.5069	48164	2.3887e+06	1.4961	0.06732	0.93268	0.13464	0.36083	False
LmxM.33.3680.1_29_0.169129720853859_99-118_1	LmxM.33.3680.1	138.31	41.165	138.31	41.165	-1.7242	4718.6	1.2496e+05	1.4958	0.067355	0.93265	0.13471	0.36094	False
LmxM.14.1030.1_0_0.128458498023715_200-181_0	LmxM.14.1030.1	188.07	58.199	188.07	58.199	-1.6753	8433.7	2.5962e+05	1.4957	0.067365	0.93264	0.13473	0.36094	False
LmxM.29.0100.1_14_0.10536398467433_506-487_0	LmxM.29.0100.1	188.07	58.199	188.07	58.199	-1.6753	8433.7	2.5962e+05	1.4957	0.067365	0.93264	0.13473	0.36094	False
LmxM.25.0510.1_52_0.338044758539458_569-588_1	LmxM.25.0510.1	167.58	51.101	167.58	51.101	-1.6941	6783.9	1.973e+05	1.4957	0.067366	0.93263	0.13473	0.36094	False
LmxM.08_29.0970.1_29_0.0735605622953976_377-396_1	LmxM.08_29.0970.1	94.402	430.1	94.402	430.1	2.1759	56347	50379	1.4956	0.89838	0.10162	0.20325	0.44007	True
LmxM.09.1220.1_29_0.497516339869281_1899-1918_1	LmxM.09.1220.1	297.84	97.944	297.84	97.944	-1.5947	19980	7.7532e+05	1.4955	0.067389	0.93261	0.13478	0.36103	False
LmxM.23.0520.1_14_0.270422535211268_292-273_0	LmxM.23.0520.1	361.51	122.08	361.51	122.08	-1.5585	28664	1.2295e+06	1.4954	0.067407	0.93259	0.13481	0.3611	False
LmxM.25.2190.1_49_0.35978835978836_415-396_0	LmxM.25.2190.1	41.713	168.92	41.713	168.92	1.9921	8090.6	7236.9	1.4953	0.90202	0.097983	0.19597	0.43485	True
LmxM.26.2360.1_38_0.0434567901234568_84-103_1	LmxM.26.2360.1	81.23	22.712	81.23	22.712	-1.7941	1712.2	35243	1.4951	0.067443	0.93256	0.13489	0.36124	False
LmxM.28.1580.1_43_0.202724358974359_249-268_1	LmxM.28.1580.1	148.56	723.93	148.56	723.93	2.2772	1.6553e+05	1.4812e+05	1.495	0.89627	0.10373	0.20747	0.44518	True
LmxM.34.3540.1_57_0.223723723723724_152-133_0	LmxM.34.3540.1	163.19	49.682	163.19	49.682	-1.6958	6442.2	1.8522e+05	1.4948	0.067486	0.93251	0.13497	0.36142	False
LmxM.11.0700.1_14_0.0365853658536585_54-35_0	LmxM.11.0700.1	235.64	75.232	235.64	75.232	-1.6342	12865	4.4397e+05	1.4947	0.067498	0.9325	0.135	0.36143	False
LmxM.26.1450.1_38_0.0416666666666667_162-181_1	LmxM.26.1450.1	183.68	56.779	183.68	56.779	-1.6764	8052.2	2.4543e+05	1.4947	0.067499	0.9325	0.135	0.36143	False
LmxM.17.1130.1_0_0.115768463073852_403-422_1	LmxM.17.1130.1	129.53	38.326	129.53	38.326	-1.7308	4159	1.0691e+05	1.4946	0.067509	0.93249	0.13502	0.36143	False
LmxM.24.2030.1_29_0.447435897435897_343-362_1	LmxM.24.2030.1	247.35	79.491	247.35	79.491	-1.6255	14088	4.9828e+05	1.4946	0.06751	0.93249	0.13502	0.36143	False
LmxM.31.0400.1_38_0.19796682718031_366-385_1	LmxM.31.0400.1	192.46	975.18	192.46	975.18	2.3351	3.0632e+05	2.7427e+05	1.4946	0.89506	0.10494	0.20988	0.44778	True
LmxM.30.1040.1_38_0.0903954802259887_204-223_1	LmxM.30.1040.1	67.326	18.453	67.326	18.453	-1.8124	1194.3	22557	1.4943	0.067544	0.93246	0.13509	0.36154	False
LmxM.21.1350.1_29_0.377176421229285_1788-1807_1	LmxM.21.1350.1	67.326	18.453	67.326	18.453	-1.8124	1194.3	22557	1.4943	0.067544	0.93246	0.13509	0.36154	False
LmxM.19.1230.1_57_0.27422480620155_278-297_1	LmxM.19.1230.1	146.36	44.004	146.36	44.004	-1.7112	5238.4	1.4296e+05	1.4942	0.067566	0.93243	0.13513	0.36156	False
LmxM.06.0350.1_48_0.417582417582418_459-440_0	LmxM.06.0350.1	146.36	44.004	146.36	44.004	-1.7112	5238.4	1.4296e+05	1.4942	0.067566	0.93243	0.13513	0.36156	False
LmxM.21.0390.1_29_0.182495344506518_192-211_1	LmxM.21.0390.1	146.36	44.004	146.36	44.004	-1.7112	5238.4	1.4296e+05	1.4942	0.067566	0.93243	0.13513	0.36156	False
LmxM.27.0820.1_19_0.00435663627152989_39-58_1	LmxM.27.0820.1	85.621	24.131	85.621	24.131	-1.7852	1890.5	39942	1.4941	0.067573	0.93243	0.13515	0.36156	False
LmxM.31.3810.1_52_0.0979710144927536_160-179_1	LmxM.31.3810.1	85.621	24.131	85.621	24.131	-1.7852	1890.5	39942	1.4941	0.067573	0.93243	0.13515	0.36156	False
LmxM.36.1760.1_49_0.203921568627451_315-296_0	LmxM.36.1760.1	125.14	36.906	125.14	36.906	-1.7345	3892.4	98487	1.4941	0.067576	0.93242	0.13515	0.36156	False
LmxM.27.0620.1_29_0.163194444444444_231-250_1	LmxM.27.0620.1	30.736	119.24	30.736	119.24	1.9217	3916.2	3508.7	1.4941	0.90319	0.096805	0.19361	0.43204	True
LmxM.34.0680.1_29_0.0917211328976035_418-437_1	LmxM.34.0680.1	30.736	119.24	30.736	119.24	1.9217	3916.2	3508.7	1.4941	0.90319	0.096805	0.19361	0.43204	True
Non-targeting-502	Non-target-104	469.08	164.66	469.08	164.66	-1.5047	46337	2.2855e+06	1.4939	0.067596	0.9324	0.13519	0.36162	False
LmxM.33.2990.1_38_0.129365079365079_159-178_1	LmxM.33.2990.1	158.8	48.262	158.8	48.262	-1.6977	6109.4	1.7359e+05	1.4939	0.067605	0.9324	0.13521	0.36162	False
Non-targeting-307	Non-target-59	219.54	69.554	219.54	69.554	-1.6442	11248	3.7516e+05	1.4939	0.067606	0.93239	0.13521	0.36162	False
LmxM.32.3080.1_34_0.183606557377049_1182-1163_0	LmxM.32.3080.1	219.54	69.554	219.54	69.554	-1.6442	11248	3.7516e+05	1.4939	0.067606	0.93239	0.13521	0.36162	False
LmxM.08.0600.1_67_0.449074074074074_197-178_0	LmxM.08.0600.1	278.82	1494.7	278.82	1494.7	2.4183	7.392e+05	6.626e+05	1.4937	0.89334	0.10666	0.21332	0.45192	True
LmxM.16.0300.1_52_0.340717299578059_640-659_1	LmxM.16.0300.1	93.671	425.84	93.671	425.84	2.1727	55170	49456	1.4937	0.89802	0.10198	0.20395	0.44077	True
LmxM.36.3630.1_29_0.47427293064877_420-439_1	LmxM.36.3630.1	179.29	55.36	179.29	55.36	-1.6776	7679.5	2.317e+05	1.4936	0.067635	0.93237	0.13527	0.36173	False
LmxM.32.1510.1_43_0.277865821447438_521-540_1	LmxM.32.1510.1	90.012	25.551	90.012	25.551	-1.7773	2077.6	44985	1.4934	0.067663	0.93234	0.13533	0.3618	False
LmxM.08.1223.1_43_0.024375380865326_36-55_1	LmxM.08.1223.1	338.09	113.56	338.09	113.56	-1.5656	25208	1.0483e+06	1.4934	0.067666	0.93233	0.13533	0.3618	False
LmxM.17.0740.1_0_0.0717658168083097_73-92_1	LmxM.17.0730.1-LmxM.17.0740.1	141.97	42.584	141.97	42.584	-1.7138	4938.7	1.3297e+05	1.4934	0.067667	0.93233	0.13533	0.3618	False
LmxM.09.1400.1_19_0.0136307311028501_17-36_1	LmxM.09.1400.1	100.99	464.17	100.99	464.17	2.1893	65950	59143	1.4934	0.89763	0.10237	0.20474	0.44177	True
LmxM.13.0590.1_43_0.316973415132924_306-325_1	LmxM.13.0590.1	311.75	103.62	311.75	103.62	-1.5798	21658	8.6425e+05	1.4931	0.067704	0.9323	0.13541	0.36189	False
LmxM.36.2170.1_43_0.018785495849716_39-58_1	LmxM.36.2170.1	223.2	70.974	223.2	70.974	-1.6392	11586	3.9021e+05	1.4931	0.06771	0.93229	0.13542	0.36189	False
LmxM.04.0020.1_33_0.203266787658802_342-323_0	LmxM.04.0020.1-LmxM.10.1310.1	280.28	1503.2	280.28	1503.2	2.4189	7.478e+05	6.7091e+05	1.4931	0.89318	0.10682	0.21363	0.45231	True
LmxM.09.0340.1_43_0.199424736337488_632-613_0	LmxM.09.0340.1	396.64	136.27	396.64	136.27	-1.5344	33895	1.5331e+06	1.493	0.067719	0.93228	0.13544	0.36189	False
LmxM.09.0400.1_57_0.367218282111899_457-476_1	LmxM.09.0400.1-LmxM.09.0410.1	94.402	26.97	94.402	26.97	-1.7701	2273.6	50379	1.493	0.067721	0.93228	0.13544	0.36189	False
LmxM.25.1990.1_43_0.301449275362319_516-535_1	LmxM.25.1990.1	94.402	26.97	94.402	26.97	-1.7701	2273.6	50379	1.493	0.067721	0.93228	0.13544	0.36189	False
LmxM.01.0750.1_38_0.0561127029608405_232-251_1	LmxM.01.0750.1	94.402	26.97	94.402	26.97	-1.7701	2273.6	50379	1.493	0.067721	0.93228	0.13544	0.36189	False
LmxM.32.2910.1_14_0.0768566493955095_436-455_1	LmxM.32.2910.1	94.402	26.97	94.402	26.97	-1.7701	2273.6	50379	1.493	0.067721	0.93228	0.13544	0.36189	False
LmxM.27.0770.1_38_0.0347586896724181_132-151_1	LmxM.27.0770.1	111.97	32.648	111.97	32.648	-1.7473	3145.6	75593	1.493	0.067725	0.93228	0.13545	0.36189	False
LmxM.18.1120.1_43_0.343632958801498_360-379_1	LmxM.18.1120.1	107.57	31.229	107.57	31.229	-1.7523	2914.4	68732	1.4928	0.06775	0.93225	0.1355	0.36193	False
LmxM.31.0200.1_48_0.434622467771639_468-487_1	LmxM.31.0200.1	107.57	31.229	107.57	31.229	-1.7523	2914.4	68732	1.4928	0.06775	0.93225	0.1355	0.36193	False
LmxM.31.2990.1_14_0.342995169082126_778-797_1	LmxM.31.2990.1	107.57	31.229	107.57	31.229	-1.7523	2914.4	68732	1.4928	0.06775	0.93225	0.1355	0.36193	False
LmxM.12.1130.1_52_0.167099567099567_183-202_1	LmxM.12.1130.1	103.18	29.809	103.18	29.809	-1.7577	2691.9	62246	1.4927	0.06776	0.93224	0.13552	0.36193	False
LmxM.22.1670.1_29_0.147261516140733_402-421_1	LmxM.22.1670.1	137.58	41.165	137.58	41.165	-1.7166	4647.8	1.2339e+05	1.4926	0.067765	0.93224	0.13553	0.36193	False
LmxM.13.1520.1_14_0.288935870331219_817-836_1	LmxM.13.1520.1	137.58	41.165	137.58	41.165	-1.7166	4647.8	1.2339e+05	1.4926	0.067765	0.93224	0.13553	0.36193	False
LmxM.24.0390.1_49_0.125647668393782_301-282_0	LmxM.24.0390.1	137.58	41.165	137.58	41.165	-1.7166	4647.8	1.2339e+05	1.4926	0.067765	0.93224	0.13553	0.36193	False
LmxM.34.0540c.1_0_0.106201550387597_268-287_1	LmxM.34.0540c.1	71.717	19.873	71.717	19.873	-1.8007	1343.9	26211	1.4923	0.067808	0.93219	0.13562	0.36214	False
LmxM.15.0100.1_33_0.221238938053097_380-361_0	LmxM.15.0100.1	218.81	69.554	218.81	69.554	-1.6394	11138	3.7219e+05	1.4919	0.067865	0.93213	0.13573	0.36239	False
LmxM.36.0510.1_14_0.259700176366843_586-605_1	LmxM.36.0510.1	117.82	553.6	117.82	553.6	2.2227	94951	85335	1.4918	0.89663	0.10337	0.20675	0.44435	True
Non-targeting-756	Non-target-200	170.51	52.521	170.51	52.521	-1.6801	6960.7	2.056e+05	1.4915	0.067909	0.93209	0.13582	0.36258	False
LmxM.32.2905.1_14_0.222152560083595_1058-1077_1	LmxM.32.2905.1	242.23	1269	242.23	1269	2.3845	5.2715e+05	4.7408e+05	1.4913	0.89342	0.10658	0.21316	0.45176	True
LmxM.33.2100.1_43_0.0159299084030267_32-51_1	LmxM.33.2100.1	128.8	38.326	128.8	38.326	-1.7227	4092.5	1.0548e+05	1.4913	0.067948	0.93205	0.1359	0.36264	False
LmxM.31.3110.1_29_0.0574593284873659_162-181_1	LmxM.31.3110.1	128.8	38.326	128.8	38.326	-1.7227	4092.5	1.0548e+05	1.4913	0.067948	0.93205	0.1359	0.36264	False
LmxM.31.3300.1_71_0.442227763923525_524-543_1	LmxM.31.3300.1	128.8	38.326	128.8	38.326	-1.7227	4092.5	1.0548e+05	1.4913	0.067948	0.93205	0.1359	0.36264	False
LmxM.23.1190.1_74_0.276515151515151_281-300_1	LmxM.23.1190.1	259.06	1371.2	259.06	1371.2	2.3996	6.1845e+05	5.5626e+05	1.4912	0.89312	0.10688	0.21376	0.4524	True
LmxM.13.0250.1_46_0.0249687890137328_33-52_1	LmxM.13.0250.1	120.75	569.21	120.75	569.21	2.2276	1.0056e+05	90464	1.491	0.89637	0.10363	0.20726	0.44491	True
LmxM.29.2430.1_0_0.0948464912280702_343-362_1	LmxM.29.2430.1	70.985	309.45	70.985	309.45	2.1086	28432	25580	1.491	0.89875	0.10125	0.20251	0.43934	True
LmxM.34.2110.1_19_0.0434782608695652_68-49_0	LmxM.34.2110.1	40.249	161.82	40.249	161.82	1.9809	7389.8	6648.9	1.4909	0.90135	0.09865	0.1973	0.43606	True
LmxM.01.0070.1_43_0.0755555555555556_131-150_1	LmxM.01.0070.1	398.83	137.69	398.83	137.69	-1.5275	34098	1.5534e+06	1.4909	0.068	0.932	0.136	0.36279	False
LmxM.29.1810.1_29_0.038852969348659_646-665_1	LmxM.29.1810.1	76.107	21.292	76.107	21.292	-1.7903	1502.3	30187	1.4908	0.068003	0.932	0.13601	0.36279	False
LmxM.34.1610.1_33_0.387141858839972_1105-1124_1	LmxM.34.1610.1	76.107	21.292	76.107	21.292	-1.7903	1502.3	30187	1.4908	0.068003	0.932	0.13601	0.36279	False
LmxM.05.0130.1_57_0.446497305619707_573-592_1	LmxM.05.0130.1	117.09	549.34	117.09	549.34	2.2205	93420	84080	1.4907	0.89644	0.10356	0.20712	0.44475	True
LmxM.31.3640.1_38_0.161949685534591_209-190_0	LmxM.31.3640.1	81.962	364.81	81.962	364.81	2.1406	40000	36002	1.4907	0.89803	0.10197	0.20393	0.44076	True
LmxM.14.0030.1_38_0.0824108241082411_64-83_1	LmxM.14.0030.1	166.12	51.101	166.12	51.101	-1.6815	6614.5	1.9323e+05	1.4905	0.068047	0.93195	0.13609	0.36297	False
LmxM.32.2570.1_43_0.38699494949495_609-628_1	LmxM.32.2570.1	411.27	2337.9	411.27	2337.9	2.5041	1.8559e+06	1.6712e+06	1.4903	0.89105	0.10895	0.21789	0.45741	True
LmxM.24.2120.1_43_0.243814289685849_871-890_1	LmxM.24.2120.1	172.71	858.79	172.71	858.79	2.3073	2.3535e+05	2.1196e+05	1.4902	0.89464	0.10536	0.21071	0.44891	True
Non-targeting-515	Non-target-189	174.17	53.94	174.17	53.94	-1.6728	7227.4	2.1626e+05	1.4901	0.068098	0.9319	0.1362	0.36322	False
LmxM.10.0750.1_14_0.219482965245677_1279-1298_1	LmxM.10.0750.1	256.86	1357	256.86	1357	2.3968	6.0518e+05	5.4511e+05	1.4901	0.89293	0.10707	0.21414	0.45261	True
LmxM.33.2620.1_43_0.191860465116279_407-388_0	LmxM.33.2620.1	120.02	35.487	120.02	35.487	-1.7297	3572.5	89166	1.49	0.068107	0.93189	0.13621	0.36322	False
LmxM.36.1150.1_43_0.472341954022989_1305-1324_1	LmxM.36.1150.1	120.02	35.487	120.02	35.487	-1.7297	3572.5	89166	1.49	0.068107	0.93189	0.13621	0.36322	False
LmxM.31.3390.1_19_0.116472545757072_216-197_0	LmxM.31.3390.1	80.498	22.712	80.498	22.712	-1.7812	1669.6	34493	1.4898	0.068142	0.93186	0.13628	0.36336	False
LmxM.32.2130.1_14_0.203823953823954_561-580_1	LmxM.32.2130.1	80.498	22.712	80.498	22.712	-1.7812	1669.6	34493	1.4898	0.068142	0.93186	0.13628	0.36336	False
LmxM.36.4500.1_57_0.254975124378109_199-218_1	LmxM.36.4500.1	152.21	742.39	152.21	742.39	2.2786	1.7415e+05	1.5695e+05	1.4897	0.89509	0.10491	0.20982	0.44777	True
LmxM.34.1400.1_71_0.271816881258941_180-199_1	LmxM.34.1400.1	90.012	405.97	90.012	405.97	2.1608	49915	44985	1.4897	0.89742	0.10258	0.20517	0.44228	True
LmxM.33.2590.1_29_0.463397299218195_645-664_1	LmxM.33.2590.1	17.563	4.2584	17.563	4.2584	-1.8197	88.509	935.42	1.4896	0.068158	0.93184	0.13632	0.36337	False
LmxM.14.0570.1_38_0.180011357183419_630-649_1	LmxM.14.0570.1	17.563	4.2584	17.563	4.2584	-1.8197	88.509	935.42	1.4896	0.068158	0.93184	0.13632	0.36337	False
LmxM.25.0410.1_52_0.315315315315315_277-296_1	LmxM.25.0410.1	17.563	4.2584	17.563	4.2584	-1.8197	88.509	935.42	1.4896	0.068158	0.93184	0.13632	0.36337	False
LmxM.26.1870.1_0_0.0730837789661319_567-586_1	LmxM.26.1870.1	135.38	648.7	135.38	648.7	2.2521	1.3175e+05	1.1876e+05	1.4895	0.89556	0.10444	0.20887	0.4467	True
LmxM.07.0890.1_19_0.013290802764487_21-40_1	LmxM.07.0890.1	115.62	34.068	115.62	34.068	-1.7337	3325.8	81601	1.4895	0.068176	0.93182	0.13635	0.36344	False
Non-targeting-201	Non-target-19	260.52	85.169	260.52	85.169	-1.6017	15374	5.6377e+05	1.4892	0.068216	0.93178	0.13643	0.36356	False
LmxM.27.2300.1_43_0.385964912280702_808-827_1	LmxM.27.2300.1	52.69	14.195	52.69	14.195	-1.8211	740.93	12600	1.4892	0.068217	0.93178	0.13643	0.36356	False
LmxM.12.1120.1_46_0.0672377985462098_253-272_1	LmxM.12.1120.1	52.69	14.195	52.69	14.195	-1.8211	740.93	12600	1.4892	0.068217	0.93178	0.13643	0.36356	False
LmxM.19.1060.1_67_0.499865915795119_1860-1879_1	LmxM.19.1060.1	149.29	45.423	149.29	45.423	-1.6948	5393.9	1.4986e+05	1.4892	0.068221	0.93178	0.13644	0.36356	False
LmxM.33.2490.1_57_0.201738050900062_315-334_1	LmxM.33.2490.1	84.889	24.131	84.889	24.131	-1.773	1845.8	39135	1.489	0.068237	0.93176	0.13647	0.3636	False
LmxM.08.0270.1_33_0.33013589128697_822-841_1	LmxM.08.0270.1	196.85	997.89	196.85	997.89	2.3359	3.2083e+05	2.894e+05	1.489	0.89384	0.10616	0.21232	0.45085	True
LmxM.26.0750.1_19_0.066131498470948_339-358_1	LmxM.26.0750.1	169.78	52.521	169.78	52.521	-1.674	6874.6	2.0351e+05	1.489	0.068245	0.93176	0.13649	0.36361	False
LmxM.29.1985.1_57_0.443089430894309_432-451_1	LmxM.29.1985.1	106.84	31.229	106.84	31.229	-1.7425	2858.8	67625	1.4887	0.068281	0.93172	0.13656	0.36366	False
LmxM.15.0040.1_43_0.346346346346346_341-360_1	LmxM.15.0040.1	106.84	31.229	106.84	31.229	-1.7425	2858.8	67625	1.4887	0.068281	0.93172	0.13656	0.36366	False
LmxM.30.2230.1_38_0.173688100517369_230-249_1	LmxM.30.2230.1	132.46	39.745	132.46	39.745	-1.7117	4297.6	1.1274e+05	1.4887	0.068288	0.93171	0.13658	0.36366	False
LmxM.23.1445.1_29_0.133540372670807_136-117_0	LmxM.23.1445.1	132.46	39.745	132.46	39.745	-1.7117	4297.6	1.1274e+05	1.4887	0.068288	0.93171	0.13658	0.36366	False
LmxM.28.1610.1_33_0.15015015015015_160-141_0	LmxM.28.1610.1	213.69	68.135	213.69	68.135	-1.6347	10593	3.5179e+05	1.4886	0.068291	0.93171	0.13658	0.36366	False
LmxM.32.2380.1_43_0.369418960244648_597-616_1	LmxM.32.2380.1	89.28	25.551	89.28	25.551	-1.7657	2030.7	44120	1.4886	0.068296	0.9317	0.13659	0.36366	False
LmxM.19.1400.1_33_0.183406113537118_134-115_0	LmxM.19.1400.1	89.28	25.551	89.28	25.551	-1.7657	2030.7	44120	1.4886	0.068296	0.9317	0.13659	0.36366	False
LmxM.31.1250.1_38_0.122764227642276_145-164_1	LmxM.31.1250.1	102.45	29.809	102.45	29.809	-1.7475	2638.5	61202	1.4885	0.068313	0.93169	0.13663	0.3637	False
LmxM.29.1900.1_33_0.216432865731463_654-635_0	LmxM.29.1900.1	93.671	26.97	93.671	26.97	-1.759	2224.5	49456	1.4884	0.068325	0.93168	0.13665	0.3637	False
LmxM.27.1510.1_49_0.16135881104034_238-219_0	LmxM.27.1510.1	93.671	26.97	93.671	26.97	-1.759	2224.5	49456	1.4884	0.068325	0.93168	0.13665	0.3637	False
LmxM.25.0610.1_48_0.431186440677966_1915-1896_0	LmxM.25.0610.1	157.34	48.262	157.34	48.262	-1.6844	5948.7	1.698e+05	1.4884	0.068326	0.93167	0.13665	0.3637	False
LmxM.28.2450.1_46_0.105930470347648_255-274_1	LmxM.28.2450.1	68.789	298.09	68.789	298.09	2.0995	26290	23739	1.4882	0.89835	0.10165	0.20329	0.44008	True
LmxM.12.1110.1_29_0.138073158165894_261-280_1	LmxM.12.1110.1	217.34	69.554	217.34	69.554	-1.6298	10921	3.6629e+05	1.4879	0.068391	0.93161	0.13678	0.36391	False
LmxM.23.0260.1_29_0.378571428571429_485-466_0	LmxM.23.0260.1	128.07	38.326	128.07	38.326	-1.7145	4026.6	1.0406e+05	1.4879	0.068392	0.93161	0.13678	0.36391	False
LmxM.12.0320.1_14_0.368649318463445_3576-3557_0	LmxM.12.0320.1	197.59	62.457	197.59	62.457	-1.6459	9130	2.9197e+05	1.4879	0.068394	0.93161	0.13679	0.36391	False
LmxM.24.1460.1_52_0.0903614457831325_235-216_0	LmxM.24.1460.1	38.054	9.9364	38.054	9.9364	-1.8363	395.29	5820.7	1.4878	0.068401	0.9316	0.1368	0.36391	False
LmxM.08_29.2540.1_38_0.0461942257217848_84-103_1	LmxM.08_29.2540.1	428.84	150.46	428.84	150.46	-1.5048	38745	1.8461e+06	1.4876	0.068426	0.93157	0.13685	0.36391	False
LmxM.34.5250.1_52_0.399000713775874_554-573_1	LmxM.34.5250.1	181.49	56.779	181.49	56.779	-1.6592	7776	2.3851e+05	1.4875	0.068437	0.93156	0.13687	0.36394	False
LmxM.08.0750.1_52_0.336734693877551_202-183_0	LmxM.08.0750.1	212.22	1087.3	212.22	1087.3	2.3517	3.829e+05	3.4608e+05	1.4875	0.89321	0.10679	0.21358	0.45226	True
LmxM.08_29.0110.1_29_0.0694591106417928_585-604_1	LmxM.08_29.0110.1	244.42	79.491	244.42	79.491	-1.6084	13601	4.8437e+05	1.4875	0.068441	0.93156	0.13688	0.36394	False
LmxM.29.2180.1_67_0.375166002656042_555-574_1	LmxM.29.2180.1	152.95	46.843	152.95	46.843	-1.6861	5629	1.5875e+05	1.4873	0.068466	0.93153	0.13693	0.36405	False
LmxM.36.6560.1_43_0.201025641025641_193-212_1	LmxM.36.6560.1	172.71	857.37	172.71	857.37	2.305	2.3438e+05	2.1196e+05	1.4871	0.89402	0.10598	0.21197	0.45054	True
LmxM.29.1300.1_29_0.0189240335225737_63-82_1	LmxM.29.1300.1	70.253	305.19	70.253	305.19	2.1034	27597	24957	1.4871	0.89804	0.10196	0.20392	0.44076	True
LmxM.33.4000.1_57_0.495726495726496_750-769_1	LmxM.33.4000.1	123.67	36.906	123.67	36.906	-1.7176	3764.3	95769	1.4871	0.068492	0.93151	0.13698	0.36416	False
LmxM.13.1560.1_29_0.187845303867403_208-189_0	LmxM.13.1560.1	21.222	78.071	21.222	78.071	1.8312	1615.9	1461.4	1.4871	0.90361	0.096391	0.19278	0.43135	True
Non-targeting-46	Non-target-86	132.46	631.67	132.46	631.67	2.2451	1.2461e+05	1.1274e+05	1.4868	0.8951	0.1049	0.2098	0.44777	True
LmxM.10.0130.1_29_0.38140589569161_831-850_1	LmxM.10.0130.1	224.66	72.393	224.66	72.393	-1.6204	11593	3.9633e+05	1.4865	0.068569	0.93143	0.13714	0.36455	False
LmxM.21.0861.1_14_0.362208713272543_2856-2875_1	LmxM.21.0861.1	98.061	447.14	98.061	447.14	2.1775	60927	55147	1.4865	0.89639	0.10361	0.20722	0.44487	True
LmxM.29.2990.1_57_0.127954360228199_147-166_1	LmxM.29.2990.1	192.46	970.92	192.46	970.92	2.3288	3.03e+05	2.7427e+05	1.4864	0.8934	0.1066	0.2132	0.45176	True
LmxM.15.0990.1_29_0.163299663299663_93-112_1	LmxM.15.0990.1	128.07	607.54	128.07	607.54	2.2372	1.1495e+05	1.0406e+05	1.4864	0.89518	0.10482	0.20965	0.44767	True
LmxM.16.0350.1_43_0.190605239385727_202-221_1	LmxM.16.0350.1	203.44	1034.8	203.44	1034.8	2.341	3.4558e+05	3.1297e+05	1.4861	0.89309	0.10691	0.21383	0.4524	True
LmxM.11.0740.1_43_0.330323551542513_432-451_1	LmxM.11.0740.1	167.58	827.56	167.58	827.56	2.2971	2.1778e+05	1.973e+05	1.4858	0.89387	0.10613	0.21226	0.45085	True
LmxM.19.1560.1_43_0.188996763754045_282-301_1	LmxM.19.1560.1	114.89	34.068	114.89	34.068	-1.7246	3266.4	80378	1.4858	0.068672	0.93133	0.13734	0.36501	False
LmxM.28.1870.1_0_0.111611611611612_216-235_1	LmxM.28.1870.1	114.89	34.068	114.89	34.068	-1.7246	3266.4	80378	1.4858	0.068672	0.93133	0.13734	0.36501	False
LmxM.34.3990.1_60_0.20393811533052_142-161_1	LmxM.34.3990.1	57.08	15.614	57.08	15.614	-1.8056	859.72	15238	1.4857	0.068679	0.93132	0.13736	0.36501	False
LmxM.10.0830.1_29_0.0863618601016022_435-454_1	LmxM.10.0830.1	57.08	15.614	57.08	15.614	-1.8056	859.72	15238	1.4857	0.068679	0.93132	0.13736	0.36501	False
LmxM.19.0060.1_57_0.26952695269527_248-229_0	LmxM.19.0060.1-LmxM.31.0450.1	344.68	117.82	344.68	117.82	-1.5407	25733	1.0976e+06	1.4856	0.068696	0.9313	0.13739	0.36508	False
LmxM.07.1020.1_43_0.338255400601586_1233-1252_1	LmxM.07.1020.1	262.72	86.588	262.72	86.588	-1.5902	15511	5.7514e+05	1.4855	0.068704	0.9313	0.13741	0.36509	False
LmxM.32.2500.1_49_0.1375_142-123_0	LmxM.32.2500.1	120.02	563.53	120.02	563.53	2.2219	98354	89166	1.4853	0.89524	0.10476	0.20951	0.44748	True
LmxM.33.3260.1_38_0.0630899155489319_124-143_1	LmxM.33.3260.1	32.931	8.5169	32.931	8.5169	-1.834	298.03	4131.7	1.4853	0.068737	0.93126	0.13747	0.36522	False
LmxM.24.2090.1_33_0.029023746701847_41-22_0	LmxM.24.2090.1	32.931	8.5169	32.931	8.5169	-1.834	298.03	4131.7	1.4853	0.068737	0.93126	0.13747	0.36522	False
LmxM.27.1870.1_0_0.03420112302195_61-80_1	LmxM.27.1870.1	130.99	623.15	130.99	623.15	2.2414	1.2111e+05	1.098e+05	1.4852	0.89485	0.10515	0.21031	0.44839	True
LmxM.36.0450.1_14_0.169191919191919_264-283_1	LmxM.36.0450.1	75.376	21.292	75.376	21.292	-1.7766	1462.5	29502	1.4851	0.068755	0.93124	0.13751	0.36529	False
LmxM.23.0310.1_43_0.0630423685553854_240-259_1	LmxM.23.0310.1	172.71	53.94	172.71	53.94	-1.6607	7052.5	2.1196e+05	1.4851	0.06876	0.93124	0.13752	0.36529	False
LmxM.15.0550.1_14_0.328420256991686_1734-1753_1	LmxM.15.0550.1	235.64	76.652	235.64	76.652	-1.6076	12639	4.4397e+05	1.4848	0.068792	0.93121	0.13758	0.36544	False
LmxM.32.0960.1_86_0.477308294209703_600-619_1	LmxM.32.0960.1	106.11	31.229	106.11	31.229	-1.7327	2803.7	66528	1.4846	0.068819	0.93118	0.13764	0.36556	False
LmxM.30.1440a.1_33_0.279334145351198_685-704_1	LmxM.30.1440.1-LmxM.30.1442.1-LmxM.30.1440a.1-LmxM.30.1440b.1	212.22	68.135	212.22	68.135	-1.6249	10381	3.4608e+05	1.4845	0.068833	0.93117	0.13767	0.36558	False
LmxM.34.4370.1_57_0.382608695652174_141-122_0	LmxM.34.4370.1	127.33	38.326	127.33	38.326	-1.7063	3961.2	1.0265e+05	1.4845	0.068842	0.93116	0.13768	0.36558	False
LmxM.07.1050.1_0_0.146452476572959_542-561_1	LmxM.07.1050.1	152.21	46.843	152.21	46.843	-1.6792	5551.6	1.5695e+05	1.4845	0.068843	0.93116	0.13769	0.36558	False
LmxM.28.2180.1_67_0.415989159891599_303-322_1	LmxM.28.2180.1	152.21	46.843	152.21	46.843	-1.6792	5551.6	1.5695e+05	1.4845	0.068843	0.93116	0.13769	0.36558	False
LmxM.31.3460.1_43_0.195953141640043_178-197_1	LmxM.31.3460.1	79.766	22.712	79.766	22.712	-1.7682	1627.6	33752	1.4844	0.068855	0.93114	0.13771	0.36558	False
LmxM.25.1280.1_19_0.0199750312109863_61-80_1	LmxM.25.1280.1	22.686	5.6779	22.686	5.6779	-1.8266	144.63	1710.7	1.4843	0.068869	0.93113	0.13774	0.36558	False
LmxM.28.2010.1_43_0.371515151515152_607-626_1	LmxM.28.2010.1	22.686	5.6779	22.686	5.6779	-1.8266	144.63	1710.7	1.4843	0.068869	0.93113	0.13774	0.36558	False
LmxM.31.2630.1_52_0.257072570725707_212-193_0	LmxM.31.2630.1	101.72	29.809	101.72	29.809	-1.7373	2585.6	60167	1.4842	0.068875	0.93112	0.13775	0.36558	False
LmxM.34.4080.1_43_0.233030303030303_764-783_1	LmxM.34.4080.1	101.72	29.809	101.72	29.809	-1.7373	2585.6	60167	1.4842	0.068875	0.93112	0.13775	0.36558	False
LmxM.22.0860.1_43_0.161139769098502_659-640_0	LmxM.22.0860.1	101.72	29.809	101.72	29.809	-1.7373	2585.6	60167	1.4842	0.068875	0.93112	0.13775	0.36558	False
LmxM.30.0490.1_67_0.381825590872046_927-946_1	LmxM.30.0490.1-LmxM.30.0490b.1	139.77	42.584	139.77	42.584	-1.6915	4722.9	1.2813e+05	1.4841	0.068886	0.93111	0.13777	0.36562	False
LmxM.36.3230.1_52_0.0825574177529485_123-142_1	LmxM.36.3230.1	84.157	24.131	84.157	24.131	-1.7607	1801.6	38338	1.4839	0.068914	0.93109	0.13783	0.36569	False
Non-targeting-798	Non-target-70	84.157	24.131	84.157	24.131	-1.7607	1801.6	38338	1.4839	0.068914	0.93109	0.13783	0.36569	False
LmxM.34.4970.1_89_0.413562559694365_422-441_1	LmxM.34.4970.1	97.33	28.39	97.33	28.39	-1.7423	2376.4	54174	1.4839	0.068916	0.93108	0.13783	0.36569	False
LmxM.31.2500.1_71_0.413087934560327_199-218_1	LmxM.31.2500.1	215.88	69.554	215.88	69.554	-1.6201	10706	3.6045e+05	1.4839	0.068924	0.93108	0.13785	0.36569	False
LmxM.31.0840.1_48_0.429487179487179_665-684_1	LmxM.31.0840.1	88.548	25.551	88.548	25.551	-1.7539	1984.3	43265	1.4837	0.06894	0.93106	0.13788	0.36569	False
LmxM.29.1270.1_43_0.00898345153664303_45291_1	LmxM.29.1270.1	27.808	7.0974	27.808	7.0974	-1.831	214.47	2768.5	1.4837	0.068942	0.93106	0.13788	0.36569	False
LmxM.28.0490.1_67_0.281708094327597_432-451_1	LmxM.28.0490.1	27.808	7.0974	27.808	7.0974	-1.831	214.47	2768.5	1.4837	0.068942	0.93106	0.13788	0.36569	False
LmxM.33.1010.1_38_0.00396151669496321_44946_1	LmxM.33.1010.1	78.303	344.93	78.303	344.93	2.1251	35546	32298	1.4836	0.89685	0.10315	0.20631	0.44386	True
LmxM.29.0640.1_33_0.363484087102178_212-231_1	LmxM.29.0640.1	122.94	36.906	122.94	36.906	-1.7092	3701.1	94426	1.4836	0.068958	0.93104	0.13792	0.36575	False
LmxM.10.0400.1_43_0.1575502571295_328-347_1	LmxM.10.0400.1	147.82	715.42	147.82	715.42	2.2672	1.6108e+05	1.4639e+05	1.4835	0.89395	0.10605	0.2121	0.45069	True
LmxM.33.2660.1_38_0.0453713867544823_118-137_1	LmxM.33.2660.1	147.82	45.423	147.82	45.423	-1.6807	5242.9	1.4639e+05	1.4833	0.068995	0.931	0.13799	0.36593	False
LmxM.36.5040.1_29_0.116512345679012_147-166_1	LmxM.36.5040.1	69.521	300.93	69.521	300.93	2.0981	26775	24344	1.4831	0.8973	0.1027	0.2054	0.44254	True
LmxM.28.2080.1_43_0.345565749235474_561-580_1	LmxM.28.2080.1	135.38	41.165	135.38	41.165	-1.6936	4438.5	1.1876e+05	1.4831	0.069024	0.93098	0.13805	0.36606	False
LmxM.18.0640.1_43_0.0306372549019608_15-34_1	LmxM.18.0640.1	272.96	90.847	272.96	90.847	-1.5767	16583	6.2997e+05	1.4831	0.06903	0.93097	0.13806	0.36606	False
LmxM.06.1010.1_29_0.135964912280702_307-326_1	LmxM.06.1010.1	253.94	83.749	253.94	83.749	-1.5889	14482	5.3044e+05	1.4828	0.069066	0.93093	0.13813	0.36617	False
LmxM.26.1530.1_57_0.160606060606061_96-115_1	LmxM.26.1530.1	118.55	35.487	118.55	35.487	-1.7122	3449.9	86601	1.4828	0.06907	0.93093	0.13814	0.36617	False
LmxM.04.0800.1_43_0.376906318082789_343-362_1	LmxM.04.0800.1	180.02	56.779	180.02	56.779	-1.6476	7594.5	2.3395e+05	1.4827	0.069076	0.93092	0.13815	0.36618	False
LmxM.08.1030.1_29_0.326300984528833_223-242_1	LmxM.08.1060.1-LmxM.08.1070.1-LmxM.08.1030.1-LmxM.08.1030a.1-LmxM.08.1040.1-LmxM.08.1040c.1-LmxM.08.1070partial.1	223.2	72.393	223.2	72.393	-1.6111	11371	3.9021e+05	1.4826	0.069086	0.93091	0.13817	0.36621	False
LmxM.16.1280.1_43_0.07_31-12_0	LmxM.16.1280.1	199.78	63.877	199.78	63.877	-1.6299	9235.1	2.9974e+05	1.4826	0.069093	0.93091	0.13819	0.36622	False
LmxM.07.0950.1_14_0.27451980282169_1611-1630_1	LmxM.07.0950.1	143.43	44.004	143.43	44.004	-1.6823	4943.1	1.3625e+05	1.4822	0.069148	0.93085	0.1383	0.36642	False
LmxM.21.0220.1_43_0.382795698924731_174-193_1	LmxM.21.0220.1	143.43	44.004	143.43	44.004	-1.6823	4943.1	1.3625e+05	1.4822	0.069148	0.93085	0.1383	0.36642	False
LmxM.09.1440.1_14_0.364886731391586_444-463_1	LmxM.09.1440.1	130.99	39.745	130.99	39.745	-1.6957	4163	1.098e+05	1.4821	0.069162	0.93084	0.13832	0.36642	False
LmxM.34.0500.1_38_0.18530701754386_670-689_1	LmxM.34.0500.1	130.99	39.745	130.99	39.745	-1.6957	4163	1.098e+05	1.4821	0.069162	0.93084	0.13832	0.36642	False
LmxM.27.2260.1_33_0.312062937062937_1074-1055_0	LmxM.27.2260.1	130.99	39.745	130.99	39.745	-1.6957	4163	1.098e+05	1.4821	0.069162	0.93084	0.13832	0.36642	False
LmxM.27.2160.1_67_0.358974358974359_395-414_1	LmxM.27.2160.1	114.16	34.068	114.16	34.068	-1.7154	3207.5	79166	1.482	0.069176	0.93082	0.13835	0.36642	False
LmxM.31.1260.1_43_0.0675017397355602_88-107_1	LmxM.31.1260.1	114.16	34.068	114.16	34.068	-1.7154	3207.5	79166	1.482	0.069176	0.93082	0.13835	0.36642	False
LmxM.26.2120.1_29_0.131033365727243_1614-1633_1	LmxM.26.2120.1	114.16	34.068	114.16	34.068	-1.7154	3207.5	79166	1.482	0.069176	0.93082	0.13835	0.36642	False
LmxM.28.1980.1_14_0.390756302521008_1677-1658_0	LmxM.28.1980.1	124.41	586.25	124.41	586.25	2.2274	1.0665e+05	97122	1.4819	0.89441	0.10559	0.21119	0.44942	True
LmxM.30.1140.1_43_0.106837606837607_89-108_1	LmxM.30.1140.1	215.15	69.554	215.15	69.554	-1.6152	10599	3.5755e+05	1.4818	0.069193	0.93081	0.13839	0.36648	False
Non-targeting-334	Non-target-162	100.99	461.33	100.99	461.33	2.1805	64923	59143	1.4817	0.8953	0.1047	0.2094	0.44734	True
LmxM.36.5080.1_43_0.283950617283951_522-541_1	LmxM.36.5080.1	183.68	58.199	183.68	58.199	-1.6414	7873	2.4543e+05	1.4817	0.069216	0.93078	0.13843	0.36658	False
LmxM.13.1150.1_34_0.0280373831775701_33-14_0	LmxM.13.1150.1	65.862	18.453	65.862	18.453	-1.7812	1123.8	21409	1.4814	0.069254	0.93075	0.13851	0.36672	False
LmxM.29.0990.1_38_0.132396016403046_221-240_1	LmxM.29.0990.1	321.99	1753.1	321.99	1753.1	2.4411	1.024e+06	9.3339e+05	1.4812	0.89014	0.10986	0.21972	0.45951	True
LmxM.06.0250.1_43_0.173237753882915_135-154_1	LmxM.06.0250.1	109.77	32.648	109.77	32.648	-1.719	2973.9	72115	1.4812	0.069275	0.93073	0.13855	0.36677	False
LmxM.15.1370.1_60_0.211001642036125_260-241_0	LmxM.15.1370.1	193.2	972.34	193.2	972.34	2.3254	3.0354e+05	2.7676e+05	1.481	0.89227	0.10773	0.21545	0.45411	True
Non-targeting-410	Non-target-66	139.04	42.584	139.04	42.584	-1.684	4652.1	1.2654e+05	1.481	0.069301	0.9307	0.1386	0.36687	False
LmxM.34.0140.1_29_0.0777777777777778_24-43_1	LmxM.34.0140.1	51.958	14.195	51.958	14.195	-1.8013	713.03	12189	1.481	0.069308	0.93069	0.13862	0.36687	False
LmxM.08_29.2680.1_14_0.354551045510455_1149-1168_1	LmxM.08_29.2680.1	191	959.57	191	959.57	2.3228	2.9535e+05	2.6934e+05	1.4809	0.8923	0.1077	0.2154	0.45411	True
LmxM.29.3570.1_43_0.258426966292135_213-194_0	LmxM.29.3570.1	283.21	95.105	283.21	95.105	-1.5643	17691	6.877e+05	1.4809	0.069313	0.93069	0.13863	0.36687	False
LmxM.08_29.0580.1_14_0.290545203588682_416-435_1	LmxM.08_29.0580.1	42.444	11.356	42.444	11.356	-1.814	483.25	7541.7	1.4808	0.069335	0.93067	0.13867	0.3669	False
LmxM.36.1030.1_14_0.209404263797569_1048-1067_1	LmxM.36.1030.1	42.444	11.356	42.444	11.356	-1.814	483.25	7541.7	1.4808	0.069335	0.93067	0.13867	0.3669	False
LmxM.01.0240.1_29_0.19683908045977_551-532_0	LmxM.01.0240.1	188.07	942.53	188.07	942.53	2.3191	2.8461e+05	2.5962e+05	1.4807	0.89232	0.10768	0.21536	0.45408	True
LmxM.18.1510.1_29_0.16167290886392_252-271_1	LmxM.18.1510.1-LmxM.18.1520.1	222.47	72.393	222.47	72.393	-1.6063	11261	3.8717e+05	1.4807	0.069347	0.93065	0.13869	0.3669	False
LmxM.29.1200.1_29_0.343594836146971_1049-1030_0	LmxM.29.1200.1	139.04	665.74	139.04	665.74	2.2513	1.387e+05	1.2654e+05	1.4806	0.89364	0.10636	0.21272	0.45148	True
LmxM.34.4280.1_19_0.0516890516890517_124-143_1	LmxM.34.4280.1	105.38	31.229	105.38	31.229	-1.7228	2749.2	65442	1.4805	0.069365	0.93063	0.13873	0.3669	False
LmxM.03.0640.1_57_0.131382673551348_219-238_1	LmxM.03.0640.1	105.38	31.229	105.38	31.229	-1.7228	2749.2	65442	1.4805	0.069365	0.93063	0.13873	0.3669	False
LmxM.01.0060.1_52_0.316137566137566_242-223_0	LmxM.01.0060.1	105.38	31.229	105.38	31.229	-1.7228	2749.2	65442	1.4805	0.069365	0.93063	0.13873	0.3669	False
LmxM.13.1540.1_51_0.291581108829569_434-415_0	LmxM.13.1540.1	297.84	100.78	297.84	100.78	-1.5539	19416	7.7532e+05	1.4805	0.069372	0.93063	0.13874	0.36691	False
LmxM.08.0900.1_14_0.31948565776459_642-661_1	LmxM.08.0900.1	210.76	68.135	210.76	68.135	-1.6149	10171	3.4043e+05	1.4804	0.069382	0.93062	0.13876	0.36693	False
LmxM.26.0960.1_14_0.343869731800766_1790-1809_1	LmxM.26.0960.1	147.09	45.423	147.09	45.423	-1.6736	5168.3	1.4467e+05	1.4804	0.069389	0.93061	0.13878	0.36693	False
LmxM.24.0200.1_71_0.467514124293785_322-341_1	LmxM.24.0200.1	147.09	45.423	147.09	45.423	-1.6736	5168.3	1.4467e+05	1.4804	0.069389	0.93061	0.13878	0.36693	False
LmxM.04.0030.1_48_0.468562874251497_946-927_0	LmxM.04.0030.1	171.24	53.94	171.24	53.94	-1.6485	6879.8	2.0771e+05	1.48	0.069435	0.93057	0.13887	0.36715	False
LmxM.17.1010.1_71_0.40843621399177_390-409_1	LmxM.17.1010.1	214.42	69.554	214.42	69.554	-1.6103	10493	3.5466e+05	1.4798	0.069464	0.93054	0.13893	0.36724	False
LmxM.12.0410.1_43_0.164609053497942_83-64_0	LmxM.12.0410.1	191	61.038	191	61.038	-1.6299	8445.1	2.6934e+05	1.4798	0.069466	0.93053	0.13893	0.36724	False
LmxM.23.0550.1_29_0.0137161084529506_38-57_1	LmxM.23.0550.1	229.79	75.232	229.79	75.232	-1.5981	11943	4.1817e+05	1.4797	0.069478	0.93052	0.13896	0.36728	False
LmxM.26.1190.1_0_0.174003009781791_922-941_1	LmxM.26.1190.1	74.644	21.292	74.644	21.292	-1.7627	1423.2	28826	1.4793	0.069524	0.93048	0.13905	0.36747	False
LmxM.26.0420.1_52_0.261597321855571_540-559_1	LmxM.26.0420.1	74.644	21.292	74.644	21.292	-1.7627	1423.2	28826	1.4793	0.069524	0.93048	0.13905	0.36747	False
LmxM.13.1660.1_57_0.312306740878169_495-514_1	LmxM.13.1660.1	182.95	58.199	182.95	58.199	-1.6357	7781.5	2.4311e+05	1.4793	0.069534	0.93047	0.13907	0.36747	False
LmxM.36.3960.1_29_0.0111548556430446_31-50_1	LmxM.36.3960.1	218.08	70.974	218.08	70.974	-1.6059	10820	3.6924e+05	1.4792	0.06954	0.93046	0.13908	0.36748	False
LmxM.26.1190.1_38_0.0978179082016554_516-535_1	LmxM.26.1190.1	92.207	26.97	92.207	26.97	-1.7366	2127.9	47638	1.479	0.069564	0.93044	0.13913	0.36756	False
LmxM.32.0160.1_67_0.263520157325467_259-278_1	LmxM.32.0160.1	92.207	26.97	92.207	26.97	-1.7366	2127.9	47638	1.479	0.069564	0.93044	0.13913	0.36756	False
LmxM.08_29.2060.1_29_0.0295551492992078_90-109_1	LmxM.08_29.2060.1	174.9	55.36	174.9	55.36	-1.642	7145	2.1842e+05	1.4789	0.069586	0.93041	0.13917	0.3676	False
LmxM.04.0740.1_0_0.021505376344086_45-64_1	LmxM.04.0740.1	87.816	25.551	87.816	25.551	-1.7421	1938.5	42420	1.4788	0.069596	0.9304	0.13919	0.3676	False
Non-targeting-600	Non-target-40	87.816	25.551	87.816	25.551	-1.7421	1938.5	42420	1.4788	0.069596	0.9304	0.13919	0.3676	False
LmxM.04.0240.1_14_0.138602520045819_111-130_1	LmxM.04.0240.1	87.816	25.551	87.816	25.551	-1.7421	1938.5	42420	1.4788	0.069596	0.9304	0.13919	0.3676	False
LmxM.36.3610.1_57_0.492647058823529_810-791_0	LmxM.36.3610.1	87.816	25.551	87.816	25.551	-1.7421	1938.5	42420	1.4788	0.069596	0.9304	0.13919	0.3676	False
LmxM.18.1440.1_52_0.210144927536232_142-161_1	LmxM.18.1440.1	130.26	39.745	130.26	39.745	-1.6877	4096.5	1.0835e+05	1.4787	0.069607	0.93039	0.13921	0.36763	False
LmxM.36.5410.1_52_0.1687552213868_193-212_1	LmxM.36.5410.1	150.75	46.843	150.75	46.843	-1.6653	5398.5	1.5338e+05	1.4787	0.06961	0.93039	0.13922	0.36763	False
LmxM.30.1120.1_14_0.33015873015873_202-221_1	LmxM.30.1120.1	166.85	52.521	166.85	52.521	-1.649	6535.7	1.9526e+05	1.4786	0.069619	0.93038	0.13924	0.36765	False
LmxM.34.2180.1_38_0.188868042526579_601-620_1	LmxM.34.2180.1	82.694	366.23	82.694	366.23	2.1335	40195	36771	1.4786	0.89559	0.10441	0.20882	0.4467	True
LmxM.27.1160.1_14_0.0648791790797749_185-204_1	LmxM.27.1160.1	158.8	49.682	158.8	49.682	-1.6567	5953.5	1.7359e+05	1.4786	0.069629	0.93037	0.13926	0.36768	False
LmxM.36.6540.1_57_0.344398340248963_257-238_0	LmxM.36.6540.1	240.76	79.491	240.76	79.491	-1.5867	13004	4.6729e+05	1.4785	0.069638	0.93036	0.13928	0.3677	False
LmxM.27.1330.1_33_0.0161290322580645_31-12_0	LmxM.27.1330.1	463.96	167.5	463.96	167.5	-1.4644	43945	2.2266e+06	1.4784	0.069654	0.93035	0.13931	0.36777	False
LmxM.09.1420.1_71_0.40952380952381_165-184_1	LmxM.09.1420.1	13.172	45.423	13.172	45.423	1.7118	520.06	475.94	1.4783	0.90418	0.095819	0.19164	0.42989	True
LmxM.36.2070.1_43_0.141993957703928_151-132_0	LmxM.36.2070.1	198.32	63.877	198.32	63.877	-1.6193	9037.3	2.9455e+05	1.4782	0.069679	0.93032	0.13936	0.36783	False
LmxM.02.0200partial.1_67_0.234610917537747_193-212_1	LmxM.02.0200.1-LmxM.02.0200partial.1	208.56	1060.4	208.56	1060.4	2.3404	3.6277e+05	3.3205e+05	1.4782	0.89135	0.10865	0.21731	0.45682	True
LmxM.34.0290.1_43_0.00265197878416973_45070_1	LmxM.34.0290.1	70.253	303.77	70.253	303.77	2.0967	27265	24957	1.4781	0.89626	0.10374	0.20748	0.44518	True
LmxM.23.0225.1_52_0.296622613803231_198-217_1	LmxM.23.0225.1	113.43	34.068	113.43	34.068	-1.7062	3149.1	77964	1.4781	0.069686	0.93031	0.13937	0.36783	False
LmxM.30.0550.1_14_0.106291834002677_387-406_1	LmxM.30.0550.1	113.43	34.068	113.43	34.068	-1.7062	3149.1	77964	1.4781	0.069686	0.93031	0.13937	0.36783	False
LmxM.04.0620.1_14_0.316091954022989_1206-1225_1	LmxM.04.0620.1	138.31	42.584	138.31	42.584	-1.6764	4581.7	1.2496e+05	1.4779	0.069721	0.93028	0.13944	0.36794	False
LmxM.33.2479.1_38_0.18034188034188_205-224_1	LmxM.33.2479.1	248.08	82.33	248.08	82.33	-1.5797	13737	5.018e+05	1.4779	0.069723	0.93028	0.13945	0.36794	False
LmxM.18.1200.1_0_0.152521525215252_121-140_1	LmxM.18.1200.1	178.56	56.779	178.56	56.779	-1.6358	7415.2	2.2945e+05	1.4778	0.069726	0.93027	0.13945	0.36794	False
LmxM.33.0700.1_29_0.173015873015873_105-124_1	LmxM.33.0700.1	106.84	491.14	106.84	491.14	2.1901	73842	67625	1.4778	0.89425	0.10575	0.2115	0.4499	True
LmxM.04.0640.1_29_0.45973496432212_448-467_1	LmxM.04.0640.1	251.74	83.749	251.74	83.749	-1.5764	14110	5.1959e+05	1.4776	0.069759	0.93024	0.13952	0.36807	False
LmxM.10.0715.1_60_0.289134438305709_150-169_1	LmxM.10.0715.1-LmxM.10.0720.1	201.98	65.296	201.98	65.296	-1.6143	9340.9	3.0764e+05	1.4775	0.069773	0.93023	0.13955	0.36809	False
LmxM.32.0380.1_57_0.076103500761035_91-110_1	LmxM.32.0380.1	303.7	103.62	303.7	103.62	-1.5422	20015	8.1208e+05	1.4775	0.069774	0.93023	0.13955	0.36809	False
LmxM.31.3400.1_57_0.23493642896628_428-409_0	LmxM.31.3400.1	170.51	53.94	170.51	53.94	-1.6424	6794.2	2.056e+05	1.4775	0.069777	0.93022	0.13955	0.36809	False
LmxM.33.2370.1_57_0.331511839708561_355-374_1	LmxM.33.2370.1	12.441	42.584	12.441	42.584	1.6972	454.32	416.33	1.4773	0.90426	0.095743	0.19149	0.42981	True
LmxM.18.0200.1_19_0.162271805273834_244-225_0	LmxM.18.0200.1	12.441	42.584	12.441	42.584	1.6972	454.32	416.33	1.4773	0.90426	0.095743	0.19149	0.42981	True
LmxM.11.0650.1_43_0.371235721703011_710-729_1	LmxM.11.0650.1	217.34	1111.5	217.34	1111.5	2.3491	3.9971e+05	3.6629e+05	1.4773	0.89099	0.10901	0.21803	0.4576	True
LmxM.33.4240.1_43_0.032441200324412_37-56_1	LmxM.33.4240.1	109.04	32.648	109.04	32.648	-1.7094	2917.7	70977	1.4772	0.069807	0.93019	0.13961	0.3682	False
LmxM.22.0050.1_52_0.166312809624912_224-243_1	LmxM.22.0050.1	109.04	32.648	109.04	32.648	-1.7094	2917.7	70977	1.4772	0.069807	0.93019	0.13961	0.3682	False
LmxM.09.0380.1_67_0.413665743305632_441-460_1	LmxM.09.0380.1	154.41	48.262	154.41	48.262	-1.6575	5633.7	1.6238e+05	1.4772	0.069813	0.93019	0.13963	0.36821	False
LmxM.31.2760.1_29_0.182721712538226_475-494_1	LmxM.31.2760.1	262.72	88.008	262.72	88.008	-1.567	15262	5.7514e+05	1.4769	0.069848	0.93015	0.1397	0.36837	False
LmxM.33.1060.1_57_0.0550213675213675_92-111_1	LmxM.33.1060.1	109.04	502.5	109.04	502.5	2.194	77404	70977	1.4769	0.89397	0.10603	0.21206	0.45067	True
LmxM.10.0850.1_43_0.162666666666667_58-77_1	LmxM.10.0850.1	221	72.393	221	72.393	-1.5969	11043	3.8114e+05	1.4767	0.069875	0.93012	0.13975	0.36845	False
LmxM.36.2150.1_46_0.120198265179678_90-109_1	LmxM.36.2150.1	193.93	62.457	193.93	62.457	-1.6191	8642.2	2.7926e+05	1.4767	0.069878	0.93012	0.13976	0.36845	False
LmxM.28.1500.1_67_0.355889724310777_132-151_1	LmxM.28.1500.1	168.31	827.56	168.31	827.56	2.2909	2.173e+05	1.9936e+05	1.4765	0.89193	0.10807	0.21613	0.455	True
LmxM.05.0810.1_57_0.215447154471545_97-116_1	LmxM.05.0810.1	273.69	92.266	273.69	92.266	-1.5584	16458	6.3399e+05	1.4765	0.069909	0.93009	0.13982	0.36854	False
LmxM.21.0470.1_14_0.395997375328084_1203-1222_1	LmxM.21.0470.1	121.48	36.906	121.48	36.906	-1.692	3576.3	91774	1.4765	0.06991	0.93009	0.13982	0.36854	False
LmxM.29.1670.1_43_0.169253510716925_219-238_1	LmxM.29.1670.1	104.65	31.229	104.65	31.229	-1.7128	2695.2	64367	1.4764	0.06992	0.93008	0.13984	0.36857	False
LmxM.29.0330.1_81_0.429732868757259_1118-1099_0	LmxM.29.0330.1-LmxM.32.2350.1	243.69	80.91	243.69	80.91	-1.5788	13249	4.8092e+05	1.4764	0.069923	0.93008	0.13985	0.36857	False
LmxM.24.2250.1_43_0.341049382716049_439-458_1	LmxM.24.2250.1	209.3	68.135	209.3	68.135	-1.6049	9963.1	3.3483e+05	1.4762	0.06994	0.93006	0.13988	0.36858	False
LmxM.05.0760.1_33_0.0580601092896175_263-244_0	LmxM.05.0760.1	209.3	68.135	209.3	68.135	-1.6049	9963.1	3.3483e+05	1.4762	0.06994	0.93006	0.13988	0.36858	False
LmxM.31.2700.1_0_0.0206672571597284_63-82_1	LmxM.31.2700.1	60.74	17.034	60.74	17.034	-1.7755	955.1	17662	1.4761	0.069961	0.93004	0.13992	0.36861	False
LmxM.25.0030.1_38_0.173356602675974_292-311_1	LmxM.25.0030.1	141.97	44.004	141.97	44.004	-1.6676	4798.6	1.3297e+05	1.4761	0.069965	0.93003	0.13993	0.36861	False
LmxM.31.1030.1_57_0.244744744744745_153-172_1	LmxM.31.1030.1	141.97	44.004	141.97	44.004	-1.6676	4798.6	1.3297e+05	1.4761	0.069965	0.93003	0.13993	0.36861	False
LmxM.16.1490.1_43_0.291324200913242_314-333_1	LmxM.16.1490.1	185.88	59.618	185.88	59.618	-1.6243	7970.7	2.5247e+05	1.476	0.069973	0.93003	0.13995	0.36861	False
LmxM.22.0790.1_34_0.17593984962406_354-335_0	LmxM.22.0790.1	185.88	59.618	185.88	59.618	-1.6243	7970.7	2.5247e+05	1.476	0.069973	0.93003	0.13995	0.36861	False
LmxM.28.1040.1_29_0.430324623911322_1083-1102_1	LmxM.28.1040.1	46.835	12.775	46.835	12.775	-1.796	580.04	9526.5	1.4759	0.069984	0.93002	0.13997	0.36864	False
LmxM.16.0090.1_43_0.147239263803681_152-133_0	LmxM.16.0090.1	150.02	46.843	150.02	46.843	-1.6584	5322.7	1.5161e+05	1.4758	0.069999	0.93	0.14	0.36868	False
LmxM.33.2790.1_19_0.145313366611204_258-277_1	LmxM.33.2790.1	126.6	596.18	126.6	596.18	2.2265	1.1025e+05	1.0125e+05	1.4758	0.89306	0.10694	0.21387	0.4524	True
LmxM.32.2700.1_14_0.0118501529051988_23-42_1	LmxM.32.2700.1	100.26	29.809	100.26	29.809	-1.7166	2481.4	58129	1.4756	0.070025	0.92998	0.14005	0.36873	False
LmxM.22.0370.1_34_0.0945454545454545_81-62_0	LmxM.22.0370.1	100.26	29.809	100.26	29.809	-1.7166	2481.4	58129	1.4756	0.070025	0.92998	0.14005	0.36873	False
LmxM.34.2050.1_52_0.203980099502488_77-96_1	LmxM.34.2050.1	100.26	29.809	100.26	29.809	-1.7166	2481.4	58129	1.4756	0.070025	0.92998	0.14005	0.36873	False
LmxM.12.1170.1_57_0.265792031098154_537-556_1	LmxM.12.1170.1	210.76	1071.7	210.76	1071.7	2.3408	3.7062e+05	3.4043e+05	1.4756	0.89076	0.10924	0.21849	0.45809	True
LmxM.06.0090.1_43_0.143574297188755_283-302_1	LmxM.06.0090.1	239.3	1240.6	239.3	1240.6	2.3693	5.0133e+05	4.6056e+05	1.4755	0.89018	0.10982	0.21963	0.45942	True
LmxM.06.0240.1_14_0.0403158769742311_86-105_1	LmxM.06.0240.1	177.83	56.779	177.83	56.779	-1.6299	7326.4	2.2722e+05	1.4754	0.070055	0.92994	0.14011	0.36881	False
LmxM.26.0290.1_29_0.214460784313725_165-184_1	LmxM.26.0290.1	117.09	35.487	117.09	35.487	-1.6944	3329.4	84080	1.4754	0.070058	0.92994	0.14012	0.36881	False
LmxM.21.1450.1_33_0.242215666994428_732-751_1	LmxM.21.1450.1	32.931	127.75	32.931	127.75	1.9239	4495.6	4131.7	1.4752	0.89928	0.10072	0.20145	0.43795	True
LmxM.08_29.1260.1_48_0.18075117370892_612-631_1	LmxM.08_29.1260.1	235.64	78.071	235.64	78.071	-1.5815	12414	4.4397e+05	1.4751	0.070087	0.92991	0.14017	0.36894	False
LmxM.13.0590.1_57_0.439672801635992_426-445_1	LmxM.13.0590.1	164.66	806.26	164.66	806.26	2.2849	2.0583e+05	1.892e+05	1.4751	0.89174	0.10826	0.21653	0.45559	True
LmxM.36.2000.1_29_0.131510416666667_498-517_1	LmxM.36.2000.1	390.05	2180.3	390.05	2180.3	2.4798	1.6025e+06	1.4732e+06	1.475	0.88801	0.11199	0.22398	0.46477	True
LmxM.01.0650.1_52_0.0511784511784512_66-85_1	LmxM.01.0650.1	169.78	53.94	169.78	53.94	-1.6362	6709.2	2.0351e+05	1.4749	0.070122	0.92988	0.14024	0.3691	False
LmxM.36.6430.1_34_0.0192837465564738_46-65_1	LmxM.36.6430.1	204.9	66.716	204.9	66.716	-1.6044	9548.1	3.1836e+05	1.4747	0.070147	0.92985	0.14029	0.3692	False
LmxM.18.1600.1_29_0.191133416980343_453-472_1	LmxM.18.1600.1	119.28	556.44	119.28	556.44	2.2124	95551	87878	1.4747	0.89311	0.10689	0.21378	0.4524	True
LmxM.36.1840.1_14_0.272129489124937_533-552_1	LmxM.36.1840.1	309.55	106.46	309.55	106.46	-1.531	20623	8.4984e+05	1.4746	0.070155	0.92984	0.14031	0.36922	False
LmxM.27.0250.1_43_0.124579124579125_139-158_1	LmxM.27.0250.1	5.8544	18.453	5.8544	18.453	1.5049	79.365	72.996	1.4746	0.90688	0.09312	0.18624	0.42339	True
LmxM.14.1000.1_29_0.490465293668955_636-655_1	LmxM.14.1000.1	303.7	1632.4	303.7	1632.4	2.4224	8.8273e+05	8.1208e+05	1.4744	0.88894	0.11106	0.22211	0.46236	True
LmxM.18.0360.1_43_0.350826044703596_355-374_1	LmxM.18.0360.1	193.2	62.457	193.2	62.457	-1.6137	8546.3	2.7676e+05	1.4744	0.070182	0.92982	0.14036	0.36931	False
LmxM.36.2120.1_29_0.437308868501529_1996-2015_1	LmxM.36.2120.1	91.475	26.97	91.475	26.97	-1.7252	2080.5	46744	1.4743	0.0702	0.9298	0.1404	0.36931	False
LmxM.36.4200.1_38_0.0967078189300412_232-251_1	LmxM.36.4200.1	91.475	26.97	91.475	26.97	-1.7252	2080.5	46744	1.4743	0.0702	0.9298	0.1404	0.36931	False
LmxM.25.1210.1_43_0.180764411027569_568-587_1	LmxM.25.1210.1	91.475	26.97	91.475	26.97	-1.7252	2080.5	46744	1.4743	0.0702	0.9298	0.1404	0.36931	False
LmxM.34.2130.1_29_0.0579710144927536_81-100_1	LmxM.34.2130.1	345.41	120.66	345.41	120.66	-1.5097	25257	1.1031e+06	1.4743	0.070204	0.9298	0.14041	0.36931	False
LmxM.20.1240.1_19_0.0324612403100775_263-282_1	LmxM.20.1240.1	69.521	19.873	69.521	19.873	-1.7564	1232.5	24344	1.4739	0.070251	0.92975	0.1405	0.36948	False
LmxM.32.1490.1_0_0.162443527794147_1648-1667_1	LmxM.32.1490.1	69.521	19.873	69.521	19.873	-1.7564	1232.5	24344	1.4739	0.070251	0.92975	0.1405	0.36948	False
LmxM.20.0390.1_43_0.0733695652173913_91-72_0	LmxM.20.0390.1	69.521	19.873	69.521	19.873	-1.7564	1232.5	24344	1.4739	0.070251	0.92975	0.1405	0.36948	False
LmxM.09.0270.1_14_0.387995712754555_720-739_1	LmxM.09.0270.1	87.084	25.551	87.084	25.551	-1.7301	1893.2	41584	1.4738	0.070264	0.92974	0.14053	0.3695	False
LmxM.21.0880.1_43_0.00453752181500873_45102_1	LmxM.21.0880.1	87.084	25.551	87.084	25.551	-1.7301	1893.2	41584	1.4738	0.070264	0.92974	0.14053	0.3695	False
LmxM.09.0260.1_43_0.1001221001221_72-91_1	LmxM.09.0260.1	196.85	63.877	196.85	63.877	-1.6087	8841.6	2.894e+05	1.4738	0.070274	0.92973	0.14055	0.36953	False
LmxM.11.1020.1_29_0.0258375922771153_87-106_1	LmxM.11.1020.1	212.22	69.554	212.22	69.554	-1.5955	10177	3.4608e+05	1.4736	0.070291	0.92971	0.14058	0.36957	False
LmxM.06.0920.1_67_0.467889908256881_617-598_0	LmxM.06.0920.1	179.29	888.59	179.29	888.59	2.3028	2.5156e+05	2.317e+05	1.4736	0.89105	0.10895	0.2179	0.45741	True
LmxM.24.1250.1_19_0.117021276595745_73-54_0	LmxM.24.1250.1-LmxM.24.1280.1	73.912	21.292	73.912	21.292	-1.7487	1384.4	28158	1.4735	0.070308	0.92969	0.14062	0.36963	False
LmxM.32.2250.1_38_0.0117733627667403_45197_1	LmxM.32.2250.1	78.303	22.712	78.303	22.712	-1.7418	1545.2	32298	1.4734	0.070324	0.92968	0.14065	0.36964	False
LmxM.14.0720.1_43_0.328014184397163_366-385_1	LmxM.14.0720.1	165.39	52.521	165.39	52.521	-1.6364	6369.4	1.9121e+05	1.4734	0.070327	0.92967	0.14065	0.36964	False
Non-targeting-987	Non-target-197	133.19	41.165	133.19	41.165	-1.6701	4234.1	1.1423e+05	1.4733	0.070329	0.92967	0.14066	0.36964	False
LmxM.36.2800.1_29_0.498666666666667_1302-1321_1	LmxM.36.2800.1	108.31	32.648	108.31	32.648	-1.6998	2862.1	69849	1.4732	0.070346	0.92965	0.14069	0.3697	False
LmxM.03.0540.1_29_0.104114189756507_117-136_1	LmxM.03.0540.1	11.709	2.839	11.709	2.839	-1.727	39.337	361.32	1.4732	0.07035	0.92965	0.1407	0.3697	False
LmxM.32.0312.1_52_0.167141500474834_344-363_1	LmxM.32.0312.1-LmxM.32.0314.1-LmxM.32.0316.1	212.22	1078.8	212.22	1078.8	2.3403	3.7548e+05	3.4608e+05	1.4731	0.8902	0.1098	0.21961	0.45942	True
LmxM.31.0460.1_43_0.214709371293001_178-197_1	LmxM.31.0460.1	141.24	44.004	141.24	44.004	-1.6602	4727.2	1.3134e+05	1.473	0.070381	0.92962	0.14076	0.36978	False
LmxM.23.0020.1_43_0.0685763888888889_69-88_1	LmxM.23.0020.1	213.69	1087.3	213.69	1087.3	2.3418	3.8162e+05	3.5179e+05	1.473	0.89014	0.10986	0.21971	0.45951	True
Non-targeting-971	Non-target-104	120.75	36.906	120.75	36.906	-1.6834	3514.6	90464	1.4729	0.070395	0.92961	0.14079	0.36979	False
LmxM.26.0480.1_43_0.254841997961264_246-265_1	LmxM.26.0480.1	120.75	36.906	120.75	36.906	-1.6834	3514.6	90464	1.4729	0.070395	0.92961	0.14079	0.36979	False
LmxM.08.0500.1_48_0.458966565349544_459-440_0	LmxM.08.0500.1	523.97	194.47	523.97	194.47	-1.4253	54285	2.9742e+06	1.4728	0.070407	0.92959	0.14081	0.3698	False
LmxM.29.1870.1_38_0.164440953129091_625-644_1	LmxM.29.1870.1	51.226	14.195	51.226	14.195	-1.7812	685.66	11785	1.4726	0.070433	0.92957	0.14087	0.36992	False
LmxM.36.2000.1_29_0.233072916666667_885-904_1	LmxM.36.2000.1	768.39	4773.7	768.39	4773.7	2.6336	8.0213e+06	7.3988e+06	1.4725	0.88475	0.11525	0.2305	0.47223	True
LmxM.06.1230.1_57_0.336734693877551_306-287_0	LmxM.06.1230.1	166.12	813.36	166.12	813.36	2.2848	2.0946e+05	1.9323e+05	1.4724	0.89115	0.10885	0.2177	0.45727	True
LmxM.33.1175.1_52_0.353717026378897_292-311_1	LmxM.33.1175.1	103.92	31.229	103.92	31.229	-1.7028	2641.7	63301	1.4722	0.070483	0.92952	0.14097	0.37013	False
LmxM.20.0370.1_29_0.0604063701263042_213-232_1	LmxM.20.0370.1	32.199	8.5169	32.199	8.5169	-1.8026	280.43	3917.5	1.4721	0.070503	0.9295	0.14101	0.37016	False
LmxM.36.6410.1_43_0.379612257661038_603-622_1	LmxM.36.6410.1	32.199	8.5169	32.199	8.5169	-1.8026	280.43	3917.5	1.4721	0.070503	0.9295	0.14101	0.37016	False
LmxM.04.1220.1_14_0.333015570384493_1044-1063_1	LmxM.04.1220.1	32.199	8.5169	32.199	8.5169	-1.8026	280.43	3917.5	1.4721	0.070503	0.9295	0.14101	0.37016	False
LmxM.14.0940.1_48_0.464869281045752_1132-1151_1	LmxM.14.0940.1	264.18	89.427	264.18	89.427	-1.5521	15269	5.828e+05	1.4718	0.07054	0.92946	0.14108	0.37032	False
LmxM.08.0970.1_43_0.00759734093067426_45165_1	LmxM.08.0970.1	267.84	90.847	267.84	90.847	-1.5494	15663	6.0219e+05	1.4717	0.070551	0.92945	0.1411	0.37032	False
LmxM.25.2330.1_14_0.319013524264121_797-816_1	LmxM.25.2330.1	116.36	35.487	116.36	35.487	-1.6854	3269.9	82835	1.4716	0.070562	0.92944	0.14112	0.37032	False
LmxM.33.1560a.1_52_0.240549828178694_143-124_0	LmxM.33.1560a.1	116.36	35.487	116.36	35.487	-1.6854	3269.9	82835	1.4716	0.070562	0.92944	0.14112	0.37032	False
LmxM.31.0280.1_57_0.0567375886524823_29-48_1	LmxM.31.0280.1	116.36	35.487	116.36	35.487	-1.6854	3269.9	82835	1.4716	0.070562	0.92944	0.14112	0.37032	False
LmxM.05.1070.1_29_0.402166985340981_625-644_1	LmxM.05.1070.1-LmxM.05.1070a.1	116.36	35.487	116.36	35.487	-1.6854	3269.9	82835	1.4716	0.070562	0.92944	0.14112	0.37032	False
LmxM.17.1340.1_57_0.218614718614719_193-212_1	LmxM.17.1340.1	196.12	63.877	196.12	63.877	-1.6033	8744.5	2.8685e+05	1.4715	0.070575	0.92942	0.14115	0.37032	False
LmxM.29.2150.1_29_0.403426791277259_1030-1049_1	LmxM.29.2150.1	136.85	42.584	136.85	42.584	-1.6612	4442.7	1.2184e+05	1.4715	0.070576	0.92942	0.14115	0.37032	False
LmxM.27.2450.1_29_0.404761904761905_541-560_1	LmxM.27.2450.1	184.41	59.618	184.41	59.618	-1.6129	7787	2.4776e+05	1.4713	0.070611	0.92939	0.14122	0.37045	False
LmxM.36.3450.1_33_0.311188811188811_271-252_0	LmxM.36.3450.1	99.525	29.809	99.525	29.809	-1.7061	2430.2	57125	1.4712	0.070613	0.92939	0.14123	0.37045	False
LmxM.27.2500.1_52_0.198067632850242_73-92_1	LmxM.27.2500.1	120.02	559.27	120.02	559.27	2.2109	96474	89166	1.471	0.89234	0.10766	0.21533	0.45408	True
LmxM.25.2000.1_29_0.00677710843373494_33-14_0	LmxM.25.2000.1	16.831	59.618	16.831	59.618	1.7653	915.35	846.25	1.4708	0.90165	0.098349	0.1967	0.43534	True
LmxM.24.1490.1_33_0.38302752293578_507-488_0	LmxM.24.1490.1	65.862	281.06	65.862	281.06	2.0767	23154	21409	1.4707	0.89508	0.10492	0.20983	0.44777	True
LmxM.18.0270.1_52_0.368913857677903_391-410_1	LmxM.18.0270.1	41.713	11.356	41.713	11.356	-1.7895	460.77	7236.9	1.4705	0.070714	0.92929	0.14143	0.37075	False
LmxM.19.1180.1_0_0.0964457252641691_495-514_1	LmxM.19.1180.1	41.713	11.356	41.713	11.356	-1.7895	460.77	7236.9	1.4705	0.070714	0.92929	0.14143	0.37075	False
LmxM.31.1310.1_57_0.319516407599309_364-383_1	LmxM.31.1310.1	41.713	11.356	41.713	11.356	-1.7895	460.77	7236.9	1.4705	0.070714	0.92929	0.14143	0.37075	False
LmxM.10.0950.1_48_0.435081148564295_693-712_1	LmxM.10.0950.1	176.36	56.779	176.36	56.779	-1.6181	7150.3	2.228e+05	1.4704	0.070723	0.92928	0.14145	0.37075	False
LmxM.24.1990.1_57_0.23890462700661_242-261_1	LmxM.24.1990.1	111.97	34.068	111.97	34.068	-1.6877	3034.1	75593	1.4704	0.070729	0.92927	0.14146	0.37075	False
LmxM.10.0610.1_29_0.126143790849673_187-206_1	LmxM.10.0610.1	111.97	34.068	111.97	34.068	-1.6877	3034.1	75593	1.4704	0.070729	0.92927	0.14146	0.37075	False
LmxM.24.1830.1_38_0.0262793914246196_45291_1	LmxM.24.1830.1	111.97	34.068	111.97	34.068	-1.6877	3034.1	75593	1.4704	0.070729	0.92927	0.14146	0.37075	False
LmxM.08_29.1170.1_14_0.146520146520147_152-171_1	LmxM.08_29.1170.1	222.47	73.813	222.47	73.813	-1.5787	11049	3.8717e+05	1.4704	0.07073	0.92927	0.14146	0.37075	False
LmxM.36.0840.1_14_0.112240576027107_256-275_1	LmxM.36.0840.1	95.134	28.39	95.134	28.39	-1.7097	2227.4	51313	1.4703	0.070735	0.92926	0.14147	0.37075	False
LmxM.11.0120.1_43_0.117543859649123_56-75_1	LmxM.11.0120.1	55.617	15.614	55.617	15.614	-1.7688	800.1	14327	1.4703	0.070736	0.92926	0.14147	0.37075	False
LmxM.06.0600.1_14_0.35677808727948_1534-1553_1	LmxM.06.0600.1	55.617	15.614	55.617	15.614	-1.7688	800.1	14327	1.4703	0.070736	0.92926	0.14147	0.37075	False
LmxM.08_29.1360.1_49_0.327327327327327_660-641_0	LmxM.08_29.1360.1	125.87	590.5	125.87	590.5	2.221	1.0794e+05	99862	1.4703	0.89197	0.10803	0.21606	0.45492	True
LmxM.36.2130.1_43_0.0716783216783217_134-115_0	LmxM.36.2130.1	296.38	102.2	296.38	102.2	-1.5268	18852	7.6628e+05	1.4701	0.070765	0.92924	0.14153	0.37082	False
LmxM.16.1140.1_14_0.365128205128205_709-728_1	LmxM.16.1140.1	226.13	75.232	226.13	75.232	-1.575	11385	4.025e+05	1.4701	0.070773	0.92923	0.14155	0.37084	False
LmxM.31.3010.1_57_0.00718880060537268_45197_1	LmxM.31.3010.1	148.56	46.843	148.56	46.843	-1.6443	5172.8	1.4812e+05	1.4699	0.07079	0.92921	0.14158	0.37089	False
LmxM.20.0500.1_29_0.0978978978978979_157-176_1	LmxM.20.0500.1	229.79	76.652	229.79	76.652	-1.5715	11725	4.1817e+05	1.4698	0.070811	0.92919	0.14162	0.37097	False
LmxM.24.1451.1_29_0.0389875484792815_377-396_1	LmxM.24.1451.1	175.63	865.88	175.63	865.88	2.2951	2.3822e+05	2.2061e+05	1.4696	0.89031	0.10969	0.21938	0.4591	True
LmxM.29.0840.1_14_0.0145085237577077_36-55_1	LmxM.29.0840.1	107.57	32.648	107.57	32.648	-1.6901	2807	68732	1.4692	0.070893	0.92911	0.14179	0.37135	False
LmxM.34.1110.1_0_0.127510040160643_120-139_1	LmxM.34.1110.1	107.57	32.648	107.57	32.648	-1.6901	2807	68732	1.4692	0.070893	0.92911	0.14179	0.37135	False
LmxM.33.1900.1_0_0.162348877374784_90-109_1	LmxM.33.1900.1	160.26	51.101	160.26	51.101	-1.63	5958.3	1.7742e+05	1.4691	0.070905	0.92909	0.14181	0.37138	False
LmxM.31.3560.1_14_0.39082462253194_669-688_1	LmxM.31.3560.1	87.816	390.36	87.816	390.36	2.1396	45765	42420	1.4689	0.89336	0.10664	0.21329	0.45188	True
LmxM.17.1100.1_33_0.261111111111111_427-408_0	LmxM.17.1100.1	306.62	106.46	306.62	106.46	-1.5174	20033	8.3084e+05	1.4689	0.070927	0.92907	0.14185	0.37148	False
LmxM.19.0070.1_57_0.477414330218069_607-626_1	LmxM.19.0070.1	60.008	17.034	60.008	17.034	-1.7583	923.38	17161	1.4689	0.070932	0.92907	0.14186	0.37148	False
LmxM.13.1440.1_19_0.0193498452012384_79-60_0	LmxM.13.1440.1	86.353	25.551	86.353	25.551	-1.7181	1848.4	40758	1.4688	0.070944	0.92906	0.14189	0.37149	False
LmxM.34.0920.1_34_0.0286144578313253_121-102_0	LmxM.34.0920.1	86.353	25.551	86.353	25.551	-1.7181	1848.4	40758	1.4688	0.070944	0.92906	0.14189	0.37149	False
LmxM.33.2100.1_0_0.0983671843886898_240-259_1	LmxM.33.2100.1	295.65	102.2	295.65	102.2	-1.5233	18711	7.6179e+05	1.4686	0.070967	0.92903	0.14193	0.37155	False
LmxM.13.1600.1_0_0.0489145369607035_175-194_1	LmxM.13.1600.1	128.07	39.745	128.07	39.745	-1.6634	3900.2	1.0406e+05	1.4686	0.070975	0.92903	0.14195	0.37155	False
LmxM.31.3030.1_29_0.470707070707071_463-482_1	LmxM.31.3030.1	128.07	39.745	128.07	39.745	-1.6634	3900.2	1.0406e+05	1.4686	0.070975	0.92903	0.14195	0.37155	False
LmxM.34.1700.1_43_0.370064279155188_399-418_1	LmxM.34.1700.1	128.07	39.745	128.07	39.745	-1.6634	3900.2	1.0406e+05	1.4686	0.070975	0.92903	0.14195	0.37155	False
LmxM.21.0510.1_29_0.495255041518387_830-849_1	LmxM.21.0510.1	55.617	231.38	55.617	231.38	2.0372	15445	14327	1.4684	0.89542	0.10458	0.20915	0.44704	True
LmxM.24.1790.1_0_0.0914786967418546_69-88_1	LmxM.24.1790.1-LmxM.27.0830.1	98.061	442.88	98.061	442.88	2.1638	59449	55147	1.4683	0.89272	0.10728	0.21456	0.45322	True
LmxM.36.5620.1_0_0.00848484848484849_21-40_1	LmxM.36.5620.1	136.12	42.584	136.12	42.584	-1.6535	4374	1.2029e+05	1.4683	0.071011	0.92899	0.14202	0.37172	False
LmxM.34.1120.1_29_0.425225225225225_465-484_1	LmxM.34.1120.1	81.962	24.131	81.962	24.131	-1.723	1672.2	36002	1.4682	0.071023	0.92898	0.14205	0.37176	False
LmxM.27.0670.1_29_0.373253493013972_570-551_0	LmxM.27.0670.1-LmxM.30.0330.1-LmxM.30.0340.1	100.26	454.23	100.26	454.23	2.1686	62650	58129	1.4682	0.89258	0.10742	0.21483	0.45363	True
LmxM.29.1100.1_34_0.197368421052632_184-165_0	LmxM.29.1100.1	418.59	151.88	418.59	151.88	-1.4565	35566	1.7429e+06	1.4681	0.071035	0.92896	0.14207	0.37179	False
LmxM.34.0540c.1_0_0.166666666666667_424-443_1	LmxM.34.0540c.1	27.077	7.0974	27.077	7.0974	-1.7938	199.59	2599.2	1.4681	0.071044	0.92896	0.14209	0.3718	False
LmxM.32.2370.1_43_0.0466903073286052_68-87_1	LmxM.32.2370.1	64.399	18.453	64.399	18.453	-1.7492	1055.5	20296	1.468	0.071048	0.92895	0.1421	0.3718	False
LmxM.06.0990.1_33_0.222861842105263_819-800_0	LmxM.06.0990.1	103.18	31.229	103.18	31.229	-1.6927	2588.8	62246	1.468	0.071055	0.92895	0.14211	0.3718	False
Non-targeting-150	Non-target-9	103.18	31.229	103.18	31.229	-1.6927	2588.8	62246	1.468	0.071055	0.92895	0.14211	0.3718	False
LmxM.23.1330.1_29_0.0968409586056645_882-901_1	LmxM.23.1330.1	115.62	35.487	115.62	35.487	-1.6764	3211	81601	1.4678	0.071074	0.92893	0.14215	0.37182	False
LmxM.08_29.1710.1_38_0.185353995745974_603-622_1	LmxM.08_29.1710.1	115.62	35.487	115.62	35.487	-1.6764	3211	81601	1.4678	0.071074	0.92893	0.14215	0.37182	False
LmxM.05.0980.1_29_0.174273858921162_256-237_0	LmxM.05.0980.1	194.66	973.76	194.66	973.76	2.3167	3.035e+05	2.8178e+05	1.4677	0.88945	0.11055	0.22109	0.46119	True
LmxM.32.2460.1_0_0.138968027856917_434-453_1	LmxM.32.2460.1	68.789	19.873	68.789	19.873	-1.7414	1196.4	23739	1.4676	0.071103	0.9289	0.14221	0.37184	False
LmxM.16.0950.1_0_0.032258064516129_48-29_0	LmxM.16.0950.1	309.55	107.88	309.55	107.88	-1.5121	20336	8.4984e+05	1.4676	0.071105	0.9289	0.14221	0.37184	False
LmxM.20.0850.1_14_0.332698815566836_1568-1587_1	LmxM.20.0850.1	191	62.457	191	62.457	-1.5973	8261.7	2.6934e+05	1.4676	0.071109	0.92889	0.14222	0.37184	False
LmxM.36.0780.1_29_0.291355721393035_927-946_1	LmxM.36.0780.1	73.18	21.292	73.18	21.292	-1.7345	1346.2	27500	1.4676	0.07111	0.92889	0.14222	0.37184	False
LmxM.03.0180.1_57_0.186692506459948_278-297_1	LmxM.03.0180.1	73.18	21.292	73.18	21.292	-1.7345	1346.2	27500	1.4676	0.07111	0.92889	0.14222	0.37184	False
LmxM.08.0220.1_43_0.301075268817204_948-967_1	LmxM.08.0220.1	350.53	1919.1	350.53	1919.1	2.4495	1.2303e+06	1.1425e+06	1.4675	0.88685	0.11315	0.22629	0.46737	True
LmxM.04.0127.1_52_0.122308354866494_134-153_1	LmxM.04.0127.1	210.03	69.554	210.03	69.554	-1.5806	9866.3	3.3762e+05	1.4674	0.071136	0.92886	0.14227	0.37193	False
LmxM.36.1880.1_0_0.05249343832021_93-112_1	LmxM.36.1880.1	190.27	948.21	190.27	948.21	2.3111	2.8724e+05	2.6689e+05	1.4671	0.88943	0.11057	0.22113	0.46119	True
LmxM.20.1330.1_43_0.352631578947368_407-388_0	LmxM.20.1330.1	147.82	46.843	147.82	46.843	-1.6372	5098.6	1.4639e+05	1.467	0.071192	0.92881	0.14238	0.37217	False
LmxM.32.1170.1_38_0.0771627126767314_316-335_1	LmxM.32.1170.1	98.793	29.809	98.793	29.809	-1.6956	2379.4	56131	1.4668	0.071211	0.92879	0.14242	0.37222	False
LmxM.18.1510.1_38_0.0717852684144819_108-127_1	LmxM.18.1510.1-LmxM.18.1520.1	269.3	92.266	269.3	92.266	-1.5352	15671	6.1005e+05	1.4667	0.071223	0.92878	0.14245	0.37225	False
Non-targeting-609	Non-target-161	139.77	44.004	139.77	44.004	-1.6453	4586	1.2813e+05	1.4667	0.071226	0.92877	0.14245	0.37225	False
LmxM.36.5180.1_52_0.201375859912445_316-335_1	LmxM.36.5180.1	46.103	12.775	46.103	12.775	-1.7737	555.38	9176.9	1.4666	0.071245	0.92875	0.14249	0.37232	False
LmxM.29.1950.1_19_0.0971524288107203_352-333_0	LmxM.29.1950.1	111.23	34.068	111.23	34.068	-1.6783	2977.3	74423	1.4665	0.071262	0.92874	0.14252	0.37234	False
LmxM.15.0350.1_38_0.190904547726137_377-396_1	LmxM.15.0350.1	111.23	34.068	111.23	34.068	-1.6783	2977.3	74423	1.4665	0.071262	0.92874	0.14252	0.37234	False
LmxM.15.0100.1_38_0.0702064896755162_122-103_0	LmxM.15.0100.1	159.53	51.101	159.53	51.101	-1.6235	5878.7	1.755e+05	1.4663	0.071278	0.92872	0.14256	0.3724	False
LmxM.22.0700.1_29_0.477066470443954_1938-1957_1	LmxM.22.0700.1	171.24	55.36	171.24	55.36	-1.6117	6714.3	2.0771e+05	1.4662	0.071295	0.9287	0.14259	0.37246	False
LmxM.30.2090.1_43_0.139251523063533_149-168_1	LmxM.30.2090.1	109.04	499.66	109.04	499.66	2.1858	76291	70977	1.4662	0.89178	0.10822	0.21643	0.45544	True
LmxM.34.5310.1_52_0.302222222222222_337-356_1	LmxM.34.5310.1	184.41	914.14	184.41	914.14	2.3033	2.6625e+05	2.4776e+05	1.466	0.88934	0.11066	0.22132	0.46141	True
Non-targeting-910	Non-target-13	234.18	1203.7	234.18	1203.7	2.3569	4.7001e+05	4.3744e+05	1.4659	0.88825	0.11175	0.2235	0.46409	True
LmxM.32.2270.1_0_0.19376026272578_465-484_1	LmxM.32.2270.1	186.61	61.038	186.61	61.038	-1.5965	7884.1	2.5484e+05	1.4658	0.071346	0.92865	0.14269	0.37263	False
LmxM.29.3250.1_38_0.100323624595469_306-325_1	LmxM.29.3250.1	231.98	78.071	231.98	78.071	-1.559	11844	4.2774e+05	1.4657	0.07136	0.92864	0.14272	0.37267	False
LmxM.03.0800.1_29_0.041854124062713_301-320_1	LmxM.03.0800.1	201.25	1010.7	201.25	1010.7	2.3226	3.2758e+05	3.05e+05	1.4656	0.88887	0.11113	0.22227	0.46258	True
LmxM.19.0170.1_14_0.0764587525150905_353-334_0	LmxM.19.0170.1	235.64	79.491	235.64	79.491	-1.5558	12191	4.4397e+05	1.4656	0.071382	0.92862	0.14276	0.37277	False
LmxM.08_29.2140.1_52_0.349702380952381_230-249_1	LmxM.08_29.2140.1	375.41	134.85	375.41	134.85	-1.4703	28935	1.345e+06	1.4655	0.071391	0.92861	0.14278	0.37277	False
LmxM.31.0200.1_52_0.186003683241252_192-211_1	LmxM.31.0200.1	111.23	511.01	111.23	511.01	2.1897	79912	74423	1.4654	0.89153	0.10847	0.21694	0.45626	True
LmxM.36.6347.1_14_0.200698080279232_108-127_1	LmxM.36.6347.1	68.058	290.99	68.058	290.99	2.0801	24850	23144	1.4654	0.89386	0.10614	0.21229	0.45085	True
LmxM.24.0010.1_63_0.449115044247788_615-596_0	LmxM.24.0010.1	163.19	52.521	163.19	52.521	-1.6172	6124	1.8522e+05	1.4653	0.071413	0.92859	0.14283	0.37277	False
LmxM.28.2870.1_38_0.0252324037184595_14-33_1	LmxM.28.2870.1	143.43	45.423	143.43	45.423	-1.6375	4803	1.3625e+05	1.4653	0.071421	0.92858	0.14284	0.37277	False
LmxM.05.1080.1_0_0.110499770747364_234-253_1	LmxM.05.1080.1-LmxM.05.1080a.1	190.27	62.457	190.27	62.457	-1.5917	8167.9	2.6689e+05	1.4653	0.071423	0.92858	0.14285	0.37277	False
LmxM.16.1620.1_43_0.241276911655531_322-341_1	LmxM.16.1620.1	246.62	83.749	246.62	83.749	-1.5468	13263	4.9478e+05	1.4652	0.071429	0.92857	0.14286	0.37277	False
LmxM.33.3420.1_57_0.0565189466923571_79-98_1	LmxM.33.3420.1	84.889	374.74	84.889	374.74	2.1292	42008	39135	1.4652	0.89276	0.10724	0.21449	0.45309	True
LmxM.30.1300.1_38_0.0551206784083496_165-184_1	LmxM.30.1300.1	272.23	93.686	272.23	93.686	-1.5289	15939	6.2595e+05	1.4651	0.071441	0.92856	0.14288	0.37277	False
LmxM.29.3060.1_33_0.397425132941506_1417-1436_1	LmxM.29.3060.1	127.33	39.745	127.33	39.745	-1.6552	3835.8	1.0265e+05	1.4651	0.071442	0.92856	0.14288	0.37277	False
LmxM.18.0850.1_14_0.37798986685519_3204-3223_1	LmxM.18.0850.1	106.84	32.648	106.84	32.648	-1.6803	2752.4	67625	1.4651	0.071449	0.92855	0.1429	0.37277	False
LmxM.13.1440.1_0_0.076109391124871_288-307_1	LmxM.13.1440.1	106.84	32.648	106.84	32.648	-1.6803	2752.4	67625	1.4651	0.071449	0.92855	0.1429	0.37277	False
LmxM.29.3060.1_43_0.16148894486426_567-586_1	LmxM.29.3060.1	106.84	32.648	106.84	32.648	-1.6803	2752.4	67625	1.4651	0.071449	0.92855	0.1429	0.37277	False
LmxM.33.4250.1_57_0.38336143901068_672-691_1	LmxM.33.4250.1	135.38	42.584	135.38	42.584	-1.6458	4305.8	1.1876e+05	1.4651	0.071451	0.92855	0.1429	0.37277	False
LmxM.30.0200.1_52_0.111926605504587_194-175_0	LmxM.30.0200.1	171.24	838.91	171.24	838.91	2.2858	2.2289e+05	2.0771e+05	1.465	0.88945	0.11055	0.22109	0.46119	True
LmxM.22.1320.1_0_0.0634233316352522_750-731_0	LmxM.22.1320.1	59.276	248.41	59.276	248.41	2.0489	17886	16668	1.465	0.89443	0.10557	0.21114	0.44941	True
LmxM.02.0660.1_19_0.0379520229144289_101-120_1	LmxM.02.0660.1	212.95	70.974	212.95	70.974	-1.5718	10079	3.4893e+05	1.465	0.071466	0.92853	0.14293	0.37277	False
LmxM.28.1190.1_43_0.352324819908317_533-552_1	LmxM.28.1190.1	16.831	4.2584	16.831	4.2584	-1.7617	79.04	846.25	1.4649	0.071481	0.92852	0.14296	0.37277	False
LmxM.26.0260.1_0_0.0557377049180328_108-89_0	LmxM.26.0260.1	16.831	4.2584	16.831	4.2584	-1.7617	79.04	846.25	1.4649	0.071481	0.92852	0.14296	0.37277	False
LmxM.36.2940.1_0_0.120530012771392_1507-1526_1	LmxM.36.2940.1	135.38	640.19	135.38	640.19	2.2331	1.2741e+05	1.1876e+05	1.4648	0.89049	0.10951	0.21902	0.45894	True
LmxM.29.1780.1_0_0.188729399255715_349-368_1	LmxM.29.1780.1	36.59	9.9364	36.59	9.9364	-1.7812	355.21	5303.8	1.4647	0.071504	0.9285	0.14301	0.37277	False
LmxM.24.1990.1_38_0.131255901794145_132-151_1	LmxM.24.1990.1	36.59	9.9364	36.59	9.9364	-1.7812	355.21	5303.8	1.4647	0.071504	0.9285	0.14301	0.37277	False
LmxM.14.1120.1_29_0.0665665665665666_527-546_1	LmxM.14.1120.1	90.012	26.97	90.012	26.97	-1.7022	1987.1	44985	1.4647	0.071504	0.9285	0.14301	0.37277	False
LmxM.32.0170.1_52_0.163419913419913_143-162_1	LmxM.32.0170.1	90.012	26.97	90.012	26.97	-1.7022	1987.1	44985	1.4647	0.071504	0.9285	0.14301	0.37277	False
Non-targeting-663	Non-target-53	90.012	26.97	90.012	26.97	-1.7022	1987.1	44985	1.4647	0.071504	0.9285	0.14301	0.37277	False
LmxM.31.0830.1_43_0.236170212765957_339-320_0	LmxM.31.0830.1	90.012	26.97	90.012	26.97	-1.7022	1987.1	44985	1.4647	0.071504	0.9285	0.14301	0.37277	False
LmxM.13.0650.1_52_0.350877192982456_634-653_1	LmxM.13.0650.1	216.61	72.393	216.61	72.393	-1.568	10400	3.6337e+05	1.4647	0.071506	0.92849	0.14301	0.37277	False
LmxM.09.0280.1_52_0.333333333333333_777-796_1	LmxM.09.0280.1	139.04	660.06	139.04	660.06	2.2389	1.3573e+05	1.2654e+05	1.4647	0.89034	0.10966	0.21933	0.45903	True
LmxM.29.3090.1_43_0.179179179179179_182-163_0	LmxM.29.3090.1	191.73	955.31	191.73	955.31	2.3109	2.9153e+05	2.718e+05	1.4646	0.88887	0.11113	0.22226	0.46258	True
LmxM.10.0945.1_34_0.194444444444444_69-50_0	LmxM.10.0945.1	18.295	65.296	18.295	65.296	1.7807	1104.5	1029.8	1.4646	0.90008	0.099919	0.19984	0.43773	True
LmxM.25.1350.1_0_0.0417314670813893_318-337_1	LmxM.25.1350.1	155.14	49.682	155.14	49.682	-1.6233	5560.9	1.6422e+05	1.4646	0.071516	0.92848	0.14303	0.3728	False
LmxM.32.2840.1_38_0.138996138996139_114-95_0	LmxM.32.2840.1	166.85	53.94	166.85	53.94	-1.6112	6374.4	1.9526e+05	1.4645	0.071535	0.92846	0.14307	0.37285	False
LmxM.17.1390.1_14_0.201845444059977_168-187_1	LmxM.17.1390.1	220.27	73.813	220.27	73.813	-1.5645	10725	3.7814e+05	1.4644	0.071541	0.92846	0.14308	0.37286	False
LmxM.24.0850.1_71_0.473544973544974_348-367_1	LmxM.24.0850.1	409.08	149.05	409.08	149.05	-1.4505	33808	1.65e+06	1.4642	0.071563	0.92844	0.14313	0.3729	False
LmxM.28.2640.1_52_0.113298337707787_251-270_1	LmxM.28.2640.1	114.89	35.487	114.89	35.487	-1.6673	3152.6	80378	1.464	0.071592	0.92841	0.14318	0.37294	False
LmxM.05.0990.1_38_0.0925925925925926_19-38_1	LmxM.05.0990.1	114.89	35.487	114.89	35.487	-1.6673	3152.6	80378	1.464	0.071592	0.92841	0.14318	0.37294	False
LmxM.16.0890.1_38_0.173495194739504_339-358_1	LmxM.16.0890.1-LmxM.16.0890a.1	50.494	14.195	50.494	14.195	-1.7608	658.83	11389	1.464	0.071593	0.92841	0.14319	0.37294	False
LmxM.29.0240.1_29_0.0605022831050228_100-119_1	LmxM.29.0240.1	50.494	14.195	50.494	14.195	-1.7608	658.83	11389	1.464	0.071593	0.92841	0.14319	0.37294	False
LmxM.19.1120.1_43_0.0952380952380952_107-126_1	LmxM.19.1120.1	493.23	184.53	493.23	184.53	-1.4135	47648	2.5756e+06	1.464	0.071594	0.92841	0.14319	0.37294	False
LmxM.15.1260.1_74_0.280528052805281_332-351_1	LmxM.15.1260.1	201.25	66.716	201.25	66.716	-1.5785	9049.1	3.05e+05	1.4639	0.071614	0.92839	0.14323	0.37299	False
LmxM.29.1570.1_48_0.289156626506024_368-349_0	LmxM.29.1570.1	231.25	78.071	231.25	78.071	-1.5544	11732	4.2454e+05	1.4638	0.071619	0.92838	0.14324	0.37299	False
LmxM.11.0860.1_14_0.286470143613001_1512-1531_1	LmxM.11.0860.1	282.48	97.944	282.48	97.944	-1.5185	17026	6.8348e+05	1.4638	0.071628	0.92837	0.14326	0.37301	False
LmxM.29.1690.1_33_0.256716417910448_264-245_0	LmxM.29.1690.1	102.45	31.229	102.45	31.229	-1.6826	2536.4	61202	1.4637	0.071635	0.92836	0.14327	0.37301	False
LmxM.34.3360.1_29_0.11411149825784_792-773_0	LmxM.34.3360.1	85.621	25.551	85.621	25.551	-1.706	1804.2	39942	1.4637	0.071636	0.92836	0.14327	0.37301	False
LmxM.14.0940.1_52_0.0898692810457516_210-229_1	LmxM.14.0940.1	170.51	55.36	170.51	55.36	-1.6056	6629.8	2.056e+05	1.4636	0.071646	0.92835	0.14329	0.37301	False
LmxM.32.0750.1_0_0.157371379161262_357-376_1	LmxM.32.0750.1	170.51	55.36	170.51	55.36	-1.6056	6629.8	2.056e+05	1.4636	0.071646	0.92835	0.14329	0.37301	False
LmxM.33.0640.1_33_0.366269165247019_649-630_0	LmxM.33.0640.1	130.99	41.165	130.99	41.165	-1.6463	4034.5	1.098e+05	1.4634	0.07168	0.92832	0.14336	0.37311	False
LmxM.13.0960.1_38_0.0866188769414576_141-160_1	LmxM.13.0960.1	130.99	41.165	130.99	41.165	-1.6463	4034.5	1.098e+05	1.4634	0.07168	0.92832	0.14336	0.37311	False
LmxM.36.3360.1_46_0.0148809523809524_45133_1	LmxM.36.3360.1	34.395	133.43	34.395	133.43	1.9253	4904.1	4580.2	1.4634	0.89676	0.10324	0.20648	0.44414	True
LmxM.32.3220.1_52_0.273520249221184_435-454_1	LmxM.32.3220.1	208.56	69.554	208.56	69.554	-1.5706	9661.7	3.3205e+05	1.4632	0.07171	0.92829	0.14342	0.37324	False
LmxM.13.0060.1_29_0.201353637901861_229-248_1	LmxM.13.0060.1	480.06	2753.8	480.06	2753.8	2.5176	2.5849e+06	2.4149e+06	1.4631	0.88458	0.11542	0.23085	0.47245	True
Non-targeting-45	Non-target-103	221	1124.2	221	1124.2	2.3416	4.0791e+05	3.8114e+05	1.463	0.88789	0.11211	0.22422	0.46512	True
LmxM.26.1755.1_43_0.31321084864392_354-373_1	LmxM.26.1755.1	200.51	1005	200.51	1005	2.3197	3.2359e+05	3.0236e+05	1.463	0.88832	0.11168	0.22335	0.464	True
LmxM.26.2210.1_34_0.144144144144144_387-368_0	LmxM.26.2210.1	174.17	56.779	174.17	56.779	-1.6001	6890.2	2.1626e+05	1.4629	0.071747	0.92825	0.14349	0.37332	False
LmxM.08.1120.1_14_0.2138437741686_546-565_1	LmxM.08.1120.1	212.22	70.974	212.22	70.974	-1.5668	9975.6	3.4608e+05	1.4629	0.07175	0.92825	0.1435	0.37332	False
LmxM.33.0310.1_38_0.0304327151688065_57-76_1	LmxM.33.0310.1	81.23	24.131	81.23	24.131	-1.7102	1630.1	35243	1.4629	0.071754	0.92825	0.14351	0.37332	False
LmxM.14.1280.1_38_0.118019573978123_198-217_1	LmxM.14.1280.1	150.75	48.262	150.75	48.262	-1.6232	5252	1.5338e+05	1.4628	0.071759	0.92824	0.14352	0.37332	False
LmxM.33.4590.1_57_0.418755803156917_448-467_1	LmxM.33.4590.1	150.75	48.262	150.75	48.262	-1.6232	5252	1.5338e+05	1.4628	0.071759	0.92824	0.14352	0.37332	False
LmxM.01.0810.1_29_0.148613797549968_464-445_0	LmxM.01.0810.1	150.75	48.262	150.75	48.262	-1.6232	5252	1.5338e+05	1.4628	0.071759	0.92824	0.14352	0.37332	False
LmxM.04.0300.1_14_0.112388250319285_77-96_1	LmxM.04.0300.1	296.38	103.62	296.38	103.62	-1.5071	18578	7.6628e+05	1.4628	0.071763	0.92824	0.14353	0.37332	False
LmxM.10.1080.1_43_0.0451832907075874_100-119_1	LmxM.10.1080.1	154.41	743.81	154.41	743.81	2.2608	1.7369e+05	1.6238e+05	1.4626	0.88943	0.11057	0.22114	0.46119	True
LmxM.22.1010.1_57_0.319750990379174_554-573_1	LmxM.22.1010.1	154.41	743.81	154.41	743.81	2.2608	1.7369e+05	1.6238e+05	1.4626	0.88943	0.11057	0.22114	0.46119	True
LmxM.29.2380.1_43_0.376522702104097_333-352_1	LmxM.29.2380.1	215.88	72.393	215.88	72.393	-1.5632	10294	3.6045e+05	1.4626	0.071785	0.92822	0.14357	0.37341	False
LmxM.32.3090.1_38_0.0443022980336413_183-202_1	LmxM.32.3090.1	54.885	15.614	54.885	15.614	-1.75	771.1	13883	1.4624	0.071809	0.92819	0.14362	0.37341	False
LmxM.31.1310.1_43_0.412780656303972_467-486_1	LmxM.31.1310.1	54.885	15.614	54.885	15.614	-1.75	771.1	13883	1.4624	0.071809	0.92819	0.14362	0.37341	False
LmxM.36.2560.1_43_0.237684286227976_656-675_1	LmxM.36.2560.1	54.885	15.614	54.885	15.614	-1.75	771.1	13883	1.4624	0.071809	0.92819	0.14362	0.37341	False
LmxM.27.0610.1_43_0.339080459770115_468-487_1	LmxM.27.0610.1	54.885	15.614	54.885	15.614	-1.75	771.1	13883	1.4624	0.071809	0.92819	0.14362	0.37341	False
LmxM.36.1320.1_14_0.328616352201258_413-432_1	LmxM.36.1320.1	100.26	452.81	100.26	452.81	2.1641	62148	58129	1.4623	0.89137	0.10863	0.21726	0.45675	True
LmxM.29.2930.1_33_0.0572916666666667_42-23_0	LmxM.29.2930.1	28.54	107.88	28.54	107.88	1.882	3147.4	2944	1.4623	0.89746	0.10254	0.20508	0.4422	True
LmxM.16.0490.1_52_0.330112721417069_201-220_1	LmxM.16.0490.1	196.85	65.296	196.85	65.296	-1.5774	8653.8	2.894e+05	1.4621	0.071863	0.92814	0.14373	0.37367	False
LmxM.07.0310.1_52_0.111660486196951_261-280_1	LmxM.07.0310.1	230.52	78.071	230.52	78.071	-1.5499	11620	4.2135e+05	1.4619	0.071881	0.92812	0.14376	0.37368	False
LmxM.30.0010.1_0_0.0380458279290964_84-103_1	LmxM.30.0010.1	306.62	107.88	306.62	107.88	-1.4984	19750	8.3084e+05	1.4619	0.071887	0.92811	0.14377	0.37368	False
LmxM.36.2770.1_52_0.0981704596162428_210-229_1	LmxM.36.2770.1	118.55	36.906	118.55	36.906	-1.6571	3333	86601	1.4619	0.071889	0.92811	0.14378	0.37368	False
LmxM.14.0760.1_52_0.391686650679456_487-506_1	LmxM.14.0760.1	234.18	79.491	234.18	79.491	-1.5468	11964	4.3744e+05	1.4618	0.071895	0.9281	0.14379	0.37368	False
LmxM.23.0980.1_52_0.274122807017544_243-262_1	LmxM.23.0980.1	134.65	42.584	134.65	42.584	-1.638	4238.2	1.1724e+05	1.4618	0.071896	0.9281	0.14379	0.37368	False
LmxM.34.1660.1_43_0.359492667459374_904-923_1	LmxM.34.1660.1	166.12	53.94	166.12	53.94	-1.6049	6292	1.9323e+05	1.4618	0.071897	0.9281	0.14379	0.37368	False
LmxM.08.0130.1_29_0.0766117374963862_261-280_1	LmxM.08.0130.1	154.41	49.682	154.41	49.682	-1.6165	5484	1.6238e+05	1.4618	0.071904	0.9281	0.14381	0.37369	False
LmxM.31.0300.1_29_0.00699912510936133_45291_1	LmxM.31.0300.1	126.6	39.745	126.6	39.745	-1.6469	3772	1.0125e+05	1.4617	0.071915	0.92808	0.14383	0.3737	False
LmxM.01.0400.1_33_0.217208182912154_354-373_1	LmxM.01.0400.1	126.6	39.745	126.6	39.745	-1.6469	3772	1.0125e+05	1.4617	0.071915	0.92808	0.14383	0.3737	False
LmxM.23.0950.1_48_0.497055359246172_840-859_1	LmxM.23.0950.1	59.276	17.034	59.276	17.034	-1.7409	892.2	16668	1.4616	0.071929	0.92807	0.14386	0.3737	False
LmxM.31.3400.1_43_0.0746268656716418_143-124_0	LmxM.31.3400.1	59.276	17.034	59.276	17.034	-1.7409	892.2	16668	1.4616	0.071929	0.92807	0.14386	0.3737	False
LmxM.33.3290.1_49_0.282426778242678_410-391_0	LmxM.33.3290.1	120.02	556.44	120.02	556.44	2.2036	95231	89166	1.4615	0.89036	0.10964	0.21927	0.45898	True
LmxM.08_29.0030.1_38_0.037037037037037_48-67_1	LmxM.08_29.0030.1	68.058	19.873	68.058	19.873	-1.7262	1160.9	23144	1.4612	0.071974	0.92803	0.14395	0.37388	False
LmxM.31.2210.1_19_0.165861513687601_97-116_1	LmxM.31.2210.1	63.667	18.453	63.667	18.453	-1.733	1022.1	19752	1.4612	0.071978	0.92802	0.14396	0.37388	False
LmxM.14.0530.1_19_0.0831683168316832_130-111_0	LmxM.14.0530.1	185.15	61.038	185.15	61.038	-1.5852	7701.4	2.5011e+05	1.4611	0.071994	0.92801	0.14399	0.37389	False
LmxM.25.0170.1_34_0.0498177399756987_127-108_0	LmxM.25.0170.1	93.671	28.39	93.671	28.39	-1.6876	2130.8	49456	1.4611	0.071999	0.928	0.144	0.37389	False
LmxM.04.1100.1_29_0.0575757575757576_45291_1	LmxM.04.1100.1	93.671	28.39	93.671	28.39	-1.6876	2130.8	49456	1.4611	0.071999	0.928	0.144	0.37389	False
LmxM.11.0250.1_57_0.308417508417508_906-925_1	LmxM.11.0250.1	93.671	28.39	93.671	28.39	-1.6876	2130.8	49456	1.4611	0.071999	0.928	0.144	0.37389	False
LmxM.19.1100.1_0_0.158028455284553_618-637_1	LmxM.19.1100.1	106.11	32.648	106.11	32.648	-1.6705	2698.4	66528	1.461	0.072013	0.92799	0.14403	0.37393	False
LmxM.16.1190.1_33_0.0320557491289199_147-128_0	LmxM.16.1190.1	168.31	820.46	168.31	820.46	2.2785	2.1265e+05	1.9936e+05	1.4606	0.8886	0.1114	0.2228	0.46342	True
LmxM.32.2140.1_14_0.345138888888889_990-1009_1	LmxM.32.2140.1	138.31	44.004	138.31	44.004	-1.6302	4446.9	1.2496e+05	1.4604	0.07209	0.92791	0.14418	0.37426	False
LmxM.12.0110.1_14_0.0188370188370188_36-55_1	LmxM.12.0110.1	173.44	56.779	173.44	56.779	-1.5941	6804.5	2.141e+05	1.4604	0.072095	0.92791	0.14419	0.37426	False
LmxM.11.0100.1_57_0.0933333333333333_123-142_1	LmxM.11.0100.1	173.44	56.779	173.44	56.779	-1.5941	6804.5	2.141e+05	1.4604	0.072095	0.92791	0.14419	0.37426	False
LmxM.32.2240.1_14_0.0608974358974359_65-46_0	LmxM.32.2240.1	226.13	1152.6	226.13	1152.6	2.3446	4.2919e+05	4.025e+05	1.4604	0.88722	0.11278	0.22557	0.46657	True
LmxM.32.1660.1_67_0.367479674796748_215-234_1	LmxM.32.1660.1	222.47	75.232	222.47	75.232	-1.5516	10839	3.8717e+05	1.4602	0.072113	0.92789	0.14423	0.37433	False
LmxM.18.0820.1_29_0.0166541447533183_130-149_1	LmxM.18.0820.1	114.16	35.487	114.16	35.487	-1.6582	3094.8	79166	1.4602	0.072117	0.92788	0.14423	0.37433	False
LmxM.26.1665.1_43_0.476964769647696_342-361_1	LmxM.26.1665.1	53.421	220.02	53.421	220.02	2.0219	13877	13020	1.46	0.89394	0.10606	0.21212	0.45072	True
LmxM.08.0100.1_67_0.496312684365782_666-685_1	LmxM.08.0100.1	130.26	41.165	130.26	41.165	-1.6383	3969	1.0835e+05	1.46	0.072142	0.92786	0.14428	0.37437	False
LmxM.16.0280.1_14_0.264207840408258_2274-2293_1	LmxM.16.0280.1	130.26	41.165	130.26	41.165	-1.6383	3969	1.0835e+05	1.46	0.072142	0.92786	0.14428	0.37437	False
LmxM.36.4870.1_43_0.247222222222222_174-193_1	LmxM.36.4870.1	261.98	1365.5	261.98	1365.5	2.3775	6.0892e+05	5.7134e+05	1.46	0.88648	0.11352	0.22704	0.46841	True
LmxM.22.1020.1_71_0.469235970250169_689-708_1	LmxM.22.1020.1	122.21	38.326	122.21	38.326	-1.6476	3518.3	93095	1.4599	0.072155	0.92785	0.14431	0.37437	False
LmxM.33.0360.1_0_0.129769392033543_612-631_1	LmxM.33.0360.1	122.21	38.326	122.21	38.326	-1.6476	3518.3	93095	1.4599	0.072155	0.92785	0.14431	0.37437	False
LmxM.03.0010.1_0_0.0964553510565781_278-297_1	LmxM.03.0010.1	122.21	38.326	122.21	38.326	-1.6476	3518.3	93095	1.4599	0.072155	0.92785	0.14431	0.37437	False
LmxM.36.2290.1_14_0.30359612724758_434-453_1	LmxM.36.2290.1	150.02	48.262	150.02	48.262	-1.6162	5177.2	1.5161e+05	1.4599	0.07216	0.92784	0.14432	0.37438	False
LmxM.29.3250.1_14_0.155663430420712_472-491_1	LmxM.29.3250.1	60.008	251.25	60.008	251.25	2.0478	18286	17161	1.4599	0.89334	0.10666	0.21333	0.45192	True
LmxM.25.0490.1_14_0.327619047619048_168-187_1	LmxM.25.0490.1-LmxM.25.0500.1	254.67	1321.5	254.67	1321.5	2.371	5.691e+05	5.3409e+05	1.4598	0.88658	0.11342	0.22685	0.46821	True
LmxM.29.3550.1_19_0.16078431372549_251-232_0	LmxM.29.3550.1	196.12	65.296	196.12	65.296	-1.5721	8557.8	2.8685e+05	1.4598	0.072171	0.92783	0.14434	0.37441	False
LmxM.28.2900.1_38_0.115288220551378_180-199_1	LmxM.28.2900.1	199.78	66.716	199.78	66.716	-1.5681	8853.3	2.9974e+05	1.4595	0.072217	0.92778	0.14443	0.37462	False
LmxM.33.2200.1_29_0.142857142857143_190-171_0	LmxM.33.2200.1	83.425	366.23	83.425	366.23	2.1209	39988	37550	1.4594	0.89165	0.10835	0.2167	0.45586	True
LmxM.33.4620.1_29_0.0714879467996675_169-188_1	LmxM.33.4620.1	180.75	59.618	180.75	59.618	-1.5842	7337.1	2.3622e+05	1.4592	0.072254	0.92775	0.14451	0.37476	False
LmxM.34.1355.1_33_0.2280163599182_217-236_1	LmxM.34.1355.1	165.39	53.94	165.39	53.94	-1.5986	6210.2	1.9121e+05	1.4591	0.072262	0.92774	0.14452	0.37476	False
LmxM.13.1450.1_60_0.0565749235474006_27-46_1	LmxM.13.1450.1	165.39	53.94	165.39	53.94	-1.5986	6210.2	1.9121e+05	1.4591	0.072262	0.92774	0.14452	0.37476	False
LmxM.34.0980.1_29_0.124338624338624_146-127_0	LmxM.34.0980.1	207.1	69.554	207.1	69.554	-1.5605	9459.4	3.2653e+05	1.4589	0.072293	0.92771	0.14459	0.37487	False
LmxM.08_29.0040.1_0_0.0185185185185185_45228_1	LmxM.08_29.0040.1	272.96	95.105	272.96	95.105	-1.5113	15817	6.2997e+05	1.4587	0.072317	0.92768	0.14463	0.37494	False
LmxM.34.5390.1_14_0.141937106918239_2812-2831_1	LmxM.34.5390.1	184.41	61.038	184.41	61.038	-1.5795	7610.9	2.4776e+05	1.4587	0.072322	0.92768	0.14464	0.37494	False
LmxM.36.5520.1_0_0.165680473372781_172-153_0	LmxM.36.5520.1	84.889	25.551	84.889	25.551	-1.6937	1760.5	39135	1.4586	0.072341	0.92766	0.14468	0.37499	False
LmxM.16.0100.1_43_0.0548402479732952_106-125_1	LmxM.16.0100.1	109.77	34.068	109.77	34.068	-1.6594	2865.4	72115	1.4585	0.072349	0.92765	0.1447	0.37499	False
LmxM.11.1360.1_29_0.0579710144927536_69-88_1	LmxM.11.1360.1	109.77	34.068	109.77	34.068	-1.6594	2865.4	72115	1.4585	0.072349	0.92765	0.1447	0.37499	False
LmxM.20.1600.1_19_0.172962226640159_525-506_0	LmxM.20.1600.1	109.77	34.068	109.77	34.068	-1.6594	2865.4	72115	1.4585	0.072349	0.92765	0.1447	0.37499	False
LmxM.19.1230.1_33_0.218992248062016_221-240_1	LmxM.19.1230.1	31.467	8.5169	31.467	8.5169	-1.7704	263.36	3709.8	1.4585	0.072357	0.92764	0.14471	0.37499	False
LmxM.30.2350.1_14_0.117450365726228_552-571_1	LmxM.30.2350.1	169.05	55.36	169.05	55.36	-1.5932	6462.3	2.0143e+05	1.4584	0.072359	0.92764	0.14472	0.37499	False
LmxM.34.4200.1_29_0.0508158508158508_106-125_1	LmxM.34.4200.1	125.87	39.745	125.87	39.745	-1.6386	3708.7	99862	1.4582	0.072394	0.92761	0.14479	0.37508	False
LmxM.04.1180.1_14_0.32967032967033_2346-2327_0	LmxM.04.1180.1	275.16	1443.6	275.16	1443.6	2.3871	6.8264e+05	6.4209e+05	1.4582	0.88588	0.11412	0.22825	0.46972	True
LmxM.36.6480.1_49_0.123341139734582_483-464_0	LmxM.36.6480.1	117.82	36.906	117.82	36.906	-1.6483	3273.5	85335	1.4581	0.0724	0.9276	0.1448	0.37508	False
LmxM.06.1110.1_29_0.00487953644403782_45291_1	LmxM.06.1110.1	117.82	36.906	117.82	36.906	-1.6483	3273.5	85335	1.4581	0.0724	0.9276	0.1448	0.37508	False
Non-targeting-624	Non-target-126	145.63	46.843	145.63	46.843	-1.6158	4879.3	1.4127e+05	1.458	0.072424	0.92758	0.14485	0.37515	False
LmxM.16.0060.1_43_0.387847222222222_1112-1131_1	LmxM.16.0060.1	145.63	46.843	145.63	46.843	-1.6158	4879.3	1.4127e+05	1.458	0.072424	0.92758	0.14485	0.37515	False
LmxM.36.2260.1_52_0.379065040650407_370-389_1	LmxM.36.2260.1	286.87	100.78	286.87	100.78	-1.4999	17313	7.0904e+05	1.4579	0.072439	0.92756	0.14488	0.3752	False
LmxM.13.1320.1_14_0.373390557939914_529-510_0	LmxM.13.1320.1	279.55	97.944	279.55	97.944	-1.5036	16490	6.6674e+05	1.4575	0.072493	0.92751	0.14499	0.37531	False
LmxM.13.0640.1_29_0.144602343555223_576-595_1	LmxM.13.0640.1	152.21	729.61	152.21	729.61	2.2536	1.6669e+05	1.5695e+05	1.4575	0.8884	0.1116	0.22319	0.46387	True
LmxM.30.2670.1_57_0.468864468864469_1021-1040_1	LmxM.30.2670.1	80.498	24.131	80.498	24.131	-1.6973	1588.6	34493	1.4574	0.072499	0.9275	0.145	0.37531	False
LmxM.34.0370.1_43_0.284072249589491_343-362_1	LmxM.34.0370.1	176.36	58.199	176.36	58.199	-1.5831	6981.5	2.228e+05	1.4573	0.072523	0.92748	0.14505	0.37531	False
LmxM.21.1010.1_52_0.0559094125973107_69-88_1	LmxM.21.1010.1	161	52.521	161	52.521	-1.5978	5883.5	1.7935e+05	1.4572	0.072532	0.92747	0.14506	0.37531	False
LmxM.21.1680.1_14_0.250146455770357_423-442_1	LmxM.21.1680.1	45.372	12.775	45.372	12.775	-1.7512	531.26	8834.9	1.4571	0.07255	0.92745	0.1451	0.37531	False
LmxM.36.1530.1_60_0.0783532536520584_108-127_1	LmxM.36.1530.1	149.29	48.262	149.29	48.262	-1.6092	5103	1.4986e+05	1.4569	0.072566	0.92743	0.14513	0.37531	False
LmxM.29.2150.1_57_0.208333333333333_525-544_1	LmxM.29.2150.1	105.38	32.648	105.38	32.648	-1.6606	2644.9	65442	1.4568	0.072585	0.92742	0.14517	0.37531	False
LmxM.17.0740.1_81_0.462700661000944_481-500_1	LmxM.17.0730.1-LmxM.17.0740.1	387.12	141.95	387.12	141.95	-1.441	30055	1.447e+06	1.4568	0.072586	0.92741	0.14517	0.37531	False
LmxM.30.0810.1_29_0.141574220813523_265-284_1	LmxM.30.0810.1	206.37	69.554	206.37	69.554	-1.5554	9359	3.238e+05	1.4568	0.072588	0.92741	0.14518	0.37531	False
LmxM.12.1220.1_29_0.158988896763525_669-688_1	LmxM.12.1220.1	180.02	59.618	180.02	59.618	-1.5784	7248.7	2.3395e+05	1.4568	0.072592	0.92741	0.14518	0.37531	False
LmxM.12.0190.1_29_0.073598369011213_354-373_1	LmxM.12.0190.1	311.02	110.72	311.02	110.72	-1.4817	20059	8.5943e+05	1.4566	0.072609	0.92739	0.14522	0.37531	False
Non-targeting-659	Non-target-115	129.53	41.165	129.53	41.165	-1.6303	3904.1	1.0691e+05	1.4566	0.072609	0.92739	0.14522	0.37531	False
LmxM.14.1460.1_19_0.148936170212766_66-47_0	LmxM.14.1460.1	55.617	229.96	55.617	229.96	2.0283	15197	14327	1.4565	0.89303	0.10697	0.21394	0.45246	True
LmxM.34.5040.1_29_0.257227138643068_426-445_1	LmxM.34.5040.1	164.66	53.94	164.66	53.94	-1.5922	6128.9	1.892e+05	1.4565	0.072631	0.92737	0.14526	0.37531	False
LmxM.15.0320.1_0_0.119471044231646_258-277_1	LmxM.15.0320.1	82.694	361.97	82.694	361.97	2.1167	38997	36771	1.4564	0.89107	0.10893	0.21787	0.45741	True
LmxM.16.1660.1_19_0.192317742356938_2211-2192_0	LmxM.16.1660.1	373.22	136.27	373.22	136.27	-1.4469	28072	1.3264e+06	1.4564	0.072644	0.92736	0.14529	0.37531	False
Non-targeting-580	Non-target-199	92.939	28.39	92.939	28.39	-1.6764	2083.3	48542	1.4564	0.072647	0.92735	0.14529	0.37531	False
LmxM.31.2760.1_14_0.13914373088685_355-374_1	LmxM.31.2760.1	92.939	28.39	92.939	28.39	-1.6764	2083.3	48542	1.4564	0.072647	0.92735	0.14529	0.37531	False
LmxM.31.3970.1_14_0.253333333333333_528-547_1	LmxM.31.3970.1	217.34	73.813	217.34	73.813	-1.5452	10301	3.6629e+05	1.4563	0.07265	0.92735	0.1453	0.37531	False
LmxM.01.0130.1_43_0.0776255707762557_74-93_1	LmxM.01.0130.1	113.43	35.487	113.43	35.487	-1.649	3037.5	77964	1.4563	0.07265	0.92735	0.1453	0.37531	False
LmxM.36.6950.1_14_0.235096557514694_277-296_1	LmxM.36.6950.1	183.68	61.038	183.68	61.038	-1.5738	7520.8	2.4543e+05	1.4563	0.072653	0.92735	0.14531	0.37531	False
LmxM.28.1550.1_38_0.0347222222222222_21-40_1	LmxM.28.1550.1	228.32	78.071	228.32	78.071	-1.5361	11288	4.1186e+05	1.4561	0.072677	0.92732	0.14535	0.37531	False
LmxM.25.1570.1_0_0.113245997088792_771-790_1	LmxM.25.1570.1	141.24	45.423	141.24	45.423	-1.6154	4590.2	1.3134e+05	1.456	0.072695	0.9273	0.14539	0.37531	False
LmxM.31.3010.1_63_0.351872871736663_939-920_0	LmxM.31.3010.1	141.24	45.423	141.24	45.423	-1.6154	4590.2	1.3134e+05	1.456	0.072695	0.9273	0.14539	0.37531	False
LmxM.13.1320.1_33_0.32618025751073_462-443_0	LmxM.13.1320.1	187.34	62.457	187.34	62.457	-1.5695	7798	2.5722e+05	1.4559	0.072707	0.92729	0.14541	0.37531	False
LmxM.21.0230.1_29_0.432943795214246_774-793_1	LmxM.21.0230.1	168.31	55.36	168.31	55.36	-1.587	6379.4	1.9936e+05	1.4558	0.07272	0.92728	0.14544	0.37531	False
LmxM.17.0070.1_71_0.411347517730496_221-240_1	LmxM.17.0070.1	168.31	55.36	168.31	55.36	-1.587	6379.4	1.9936e+05	1.4558	0.07272	0.92728	0.14544	0.37531	False
LmxM.31.1320.1_57_0.353553921568627_573-592_1	LmxM.31.1320.1	271.5	95.105	271.5	95.105	-1.5036	15557	6.2196e+05	1.4555	0.072766	0.92723	0.14553	0.37531	False
LmxM.13.0550.1_0_0.0514742628685657_98-117_1	LmxM.13.0550.1	1113.1	7266.3	1113.1	7266.3	2.7056	1.8931e+07	1.7876e+07	1.4554	0.87946	0.12054	0.24107	0.48349	True
LmxM.26.2160.1_14_0.161037037037037_1077-1096_1	LmxM.26.2160.1	265.64	1384	265.64	1384	2.3769	6.2535e+05	5.9051e+05	1.4553	0.88541	0.11459	0.22918	0.47049	True
LmxM.27.0560.1_43_0.366869918699187_356-375_1	LmxM.27.0560.1	49.762	14.195	49.762	14.195	-1.7402	632.53	11001	1.4553	0.07279	0.92721	0.14558	0.37531	False
LmxM.11.0830.1_29_0.00589344648750589_22-41_1	LmxM.11.0830.1	133.19	42.584	133.19	42.584	-1.6224	4104.5	1.1423e+05	1.4552	0.072802	0.9272	0.1456	0.37531	False
LmxM.36.6450.1_57_0.47979797979798_289-270_0	LmxM.36.6450.1	137.58	648.7	137.58	648.7	2.2291	1.3062e+05	1.2339e+05	1.4551	0.88836	0.11164	0.22328	0.46393	True
LmxM.12.0250.1_52_0.23864118895966_558-577_1	LmxM.12.0250.1	300.77	1596.9	300.77	1596.9	2.4047	8.3999e+05	7.9358e+05	1.455	0.88478	0.11522	0.23043	0.47217	True
Non-targeting-906	Non-target-131	144.9	46.843	144.9	46.843	-1.6086	4807.3	1.3959e+05	1.4549	0.072843	0.92716	0.14569	0.37531	False
LmxM.27.0910.1_29_0.0396825396825397_123-142_1	LmxM.27.0910.1	9.5134	31.229	9.5134	31.229	1.6161	235.77	222.78	1.4549	0.90129	0.098709	0.19742	0.43612	True
LmxM.31.0990.1_14_0.242956952896101_1075-1094_1	LmxM.31.0990.1	88.548	26.97	88.548	26.97	-1.6788	1895.9	43265	1.4548	0.072856	0.92714	0.14571	0.37531	False
LmxM.36.6100.1_0_0.0507765830346475_81-100_1	LmxM.36.6100.1	88.548	26.97	88.548	26.97	-1.6788	1895.9	43265	1.4548	0.072856	0.92714	0.14571	0.37531	False
LmxM.36.4160.1_67_0.406965174129353_403-422_1	LmxM.36.4160.1	67.326	19.873	67.326	19.873	-1.7108	1125.9	22557	1.4548	0.072866	0.92713	0.14573	0.37531	False
LmxM.30.2640.1_0_0.0409538621047175_72-91_1	LmxM.30.2640.1	125.14	39.745	125.14	39.745	-1.6303	3645.9	98487	1.4547	0.072879	0.92712	0.14576	0.37531	False
LmxM.03.0110.1_52_0.356797020484171_953-972_1	LmxM.03.0110.1	205.64	69.554	205.64	69.554	-1.5503	9259.1	3.2107e+05	1.4546	0.072885	0.92712	0.14577	0.37531	False
LmxM.31.1290.1_29_0.11833626244874_199-218_1	LmxM.31.1290.1	216.61	73.813	216.61	73.813	-1.5404	10196	3.6337e+05	1.4543	0.072932	0.92707	0.14586	0.37531	False
LmxM.36.6800.1_29_0.409173478655767_898-917_1	LmxM.36.6800.1	58.544	17.034	58.544	17.034	-1.7233	861.55	16183	1.4541	0.072953	0.92705	0.14591	0.37531	False
LmxM.31.1570.1_43_0.20264116575592_439-458_1	LmxM.31.1570.1	136.85	44.004	136.85	44.004	-1.6149	4309.9	1.2184e+05	1.454	0.072975	0.92703	0.14595	0.37531	False
LmxM.34.1240.1_29_0.439590712317985_1113-1132_1	LmxM.34.1240.1	148.56	48.262	148.56	48.262	-1.6021	5029.4	1.4812e+05	1.454	0.072976	0.92702	0.14595	0.37531	False
LmxM.26.1330.1_67_0.456224899598394_561-580_1	LmxM.26.1330.1	182.95	61.038	182.95	61.038	-1.5681	7431.4	2.4311e+05	1.4539	0.072987	0.92701	0.14597	0.37531	False
LmxM.21.0050.1_0_0.108262108262108_72-91_1	LmxM.21.0050.1	182.95	61.038	182.95	61.038	-1.5681	7431.4	2.4311e+05	1.4539	0.072987	0.92701	0.14597	0.37531	False
LmxM.36.0581.1_57_0.0412698412698413_42-61_1	LmxM.36.0581.1	291.99	103.62	291.99	103.62	-1.4857	17741	7.3954e+05	1.4538	0.073008	0.92699	0.14602	0.37531	False
LmxM.08_29.1040.1_19_0.0163243812532912_100-81_0	LmxM.08_29.1040.1	267.11	93.686	267.11	93.686	-1.5016	15038	5.9828e+05	1.4537	0.073021	0.92698	0.14604	0.37531	False
LmxM.36.2540.1_38_0.137303556658395_162-181_1	LmxM.36.2540.1	207.1	1037.6	207.1	1037.6	2.3193	3.449e+05	3.2653e+05	1.4534	0.88612	0.11388	0.22776	0.46928	True
LmxM.08_29.0490.1_46_0.135159817351598_141-160_1	LmxM.08_29.0490.1	84.157	25.551	84.157	25.551	-1.6814	1717.4	38338	1.4534	0.07306	0.92694	0.14612	0.37531	False
LmxM.23.0530.1_43_0.245920745920746_207-226_1	LmxM.23.0530.1	84.157	25.551	84.157	25.551	-1.6814	1717.4	38338	1.4534	0.07306	0.92694	0.14612	0.37531	False
LmxM.33.2940.1_38_0.133333333333333_112-131_1	LmxM.33.2940.1	84.157	25.551	84.157	25.551	-1.6814	1717.4	38338	1.4534	0.07306	0.92694	0.14612	0.37531	False
LmxM.04.0580.1_29_0.0152582159624413_45197_1	LmxM.04.0580.1	84.157	25.551	84.157	25.551	-1.6814	1717.4	38338	1.4534	0.07306	0.92694	0.14612	0.37531	False
LmxM.08.1180.1_29_0.0461416070007955_54-73_1	LmxM.08.1180.1	84.157	25.551	84.157	25.551	-1.6814	1717.4	38338	1.4534	0.07306	0.92694	0.14612	0.37531	False
LmxM.30.2160.1_29_0.0950647249190938_231-250_1	LmxM.30.2160.1	313.94	1676.4	313.94	1676.4	2.4131	9.2815e+05	8.7881e+05	1.4534	0.88424	0.11576	0.23152	0.47333	True
LmxM.33.0090.1_14_0.269015659955257_477-496_1	LmxM.33.0090.1	204.9	1024.9	204.9	1024.9	2.3168	3.3617e+05	3.1836e+05	1.4532	0.88613	0.11387	0.22775	0.46928	True
LmxM.33.3310.1_0_0.112395632626847_172-191_1	LmxM.33.3310.1	128.8	41.165	128.8	41.165	-1.6221	3839.7	1.0548e+05	1.4532	0.073082	0.92692	0.14616	0.37531	False
LmxM.36.5040.1_29_0.183641975308642_231-250_1	LmxM.36.5040.1	167.58	55.36	167.58	55.36	-1.5807	6297	1.973e+05	1.4532	0.073085	0.92692	0.14617	0.37531	False
LmxM.17.0600.1_52_0.0759976525821596_251-270_1	LmxM.17.0600.1	152.21	49.682	152.21	49.682	-1.596	5256.5	1.5695e+05	1.4531	0.073095	0.9269	0.14619	0.37531	False
LmxM.12.0070.1_14_0.285560923242083_527-546_1	LmxM.12.0070.1	152.21	49.682	152.21	49.682	-1.596	5256.5	1.5695e+05	1.4531	0.073095	0.9269	0.14619	0.37531	False
LmxM.36.1905.1_52_0.379116465863454_468-487_1	LmxM.36.1905.1	152.21	49.682	152.21	49.682	-1.596	5256.5	1.5695e+05	1.4531	0.073095	0.9269	0.14619	0.37531	False
LmxM.26.1600.1_29_0.499750124937531_996-1015_1	LmxM.26.1600.1	193.93	65.296	193.93	65.296	-1.5559	8273	2.7926e+05	1.453	0.073111	0.92689	0.14622	0.37531	False
LmxM.13.0940.1_52_0.0996326905417814_209-228_1	LmxM.13.0940.1	171.97	837.49	171.97	837.49	2.2772	2.2146e+05	2.0983e+05	1.4529	0.88686	0.11314	0.22629	0.46737	True
LmxM.25.0510.1_38_0.163133097762073_273-292_1	LmxM.25.0510.1	139.04	655.8	139.04	655.8	2.2296	1.3352e+05	1.2654e+05	1.4527	0.88781	0.11219	0.22438	0.46523	True
LmxM.05.0500.1_0_0.183188405797101_313-332_1	LmxM.05.0500.1-LmxM.05.0510.1-LmxM.05.0510b.1	35.858	9.9364	35.858	9.9364	-1.7529	335.97	5055.7	1.4527	0.073157	0.92684	0.14631	0.37531	False
LmxM.24.0190.1_29_0.0126945126945127_27-46_1	LmxM.24.0190.1	120.75	38.326	120.75	38.326	-1.6303	3396.6	90464	1.4527	0.073157	0.92684	0.14631	0.37531	False
LmxM.34.3170.1_0_0.0732444444444444_406-425_1	LmxM.34.3170.1	103.18	465.59	103.18	465.59	2.163	65669	62246	1.4526	0.8892	0.1108	0.22159	0.46155	True
LmxM.36.6170.1_29_0.146090534979424_218-199_0	LmxM.36.6170.1	237.84	82.33	237.84	82.33	-1.5191	12091	4.5388e+05	1.4524	0.073189	0.92681	0.14638	0.37531	False
LmxM.33.2720.1_43_0.17224648229015_345-364_1	LmxM.33.2720.1	237.84	82.33	237.84	82.33	-1.5191	12091	4.5388e+05	1.4524	0.073189	0.92681	0.14638	0.37531	False
LmxM.12.0170.1_57_0.414115646258503_480-499_1	LmxM.12.0170.1	237.84	82.33	237.84	82.33	-1.5191	12091	4.5388e+05	1.4524	0.073189	0.92681	0.14638	0.37531	False
LmxM.36.5850.1_60_0.037108125399872_47-66_1	LmxM.36.5850.1	112.7	35.487	112.7	35.487	-1.6397	2980.7	76773	1.4524	0.07319	0.92681	0.14638	0.37531	False
LmxM.17.0610.1_29_0.0952380952380952_137-156_1	LmxM.17.0610.1	308.82	110.72	308.82	110.72	-1.4716	19622	8.4507e+05	1.4523	0.073204	0.9268	0.14641	0.37531	False
LmxM.04.0520.1_43_0.415801070192005_1311-1330_1	LmxM.04.0520.1	212.22	72.393	212.22	72.393	-1.5386	9776.1	3.4608e+05	1.4523	0.07321	0.92679	0.14642	0.37531	False
LmxM.17.1050.1_71_0.473998294970162_551-570_1	LmxM.17.1050.1	230.52	79.491	230.52	79.491	-1.5242	11405	4.2135e+05	1.4523	0.07321	0.92679	0.14642	0.37531	False
LmxM.23.1660.1_57_0.0323709536307962_26-45_1	LmxM.23.1660.1	128.8	600.44	128.8	600.44	2.2122	1.1122e+05	1.0548e+05	1.4522	0.88807	0.11193	0.22385	0.46465	True
LmxM.17.0670.1_14_0.186841582190419_932-951_1	LmxM.17.0670.1	174.9	58.199	174.9	58.199	-1.5711	6809.7	2.1842e+05	1.4522	0.07322	0.92678	0.14644	0.37531	False
LmxM.16.0790.1_43_0.275836972343523_376-395_1	LmxM.16.0790.1	174.9	58.199	174.9	58.199	-1.5711	6809.7	2.1842e+05	1.4522	0.07322	0.92678	0.14644	0.37531	False
LmxM.36.4010.1_14_0.359949302915082_561-580_1	LmxM.36.4010.1	120.02	553.6	120.02	553.6	2.1962	93996	89166	1.452	0.88836	0.11164	0.22327	0.46393	True
LmxM.33.0910.1_67_0.436507936507937_213-232_1	LmxM.33.0910.1	79.766	24.131	79.766	24.131	-1.6843	1547.6	33752	1.4519	0.073258	0.92674	0.14652	0.37531	False
LmxM.24.1940.1_43_0.0145322434150772_45133_1	LmxM.24.1940.1	144.16	46.843	144.16	46.843	-1.6013	4735.8	1.3791e+05	1.4519	0.073268	0.92673	0.14654	0.37531	False
LmxM.32.2980.1_0_0.0375275938189845_129-148_1	LmxM.32.2980.1	109.77	499.66	109.77	499.66	2.1763	76006	72115	1.4519	0.88876	0.11124	0.22249	0.46296	True
LmxM.29.2910.1_29_0.26442721791559_299-318_1	LmxM.29.2910.1	26.345	7.0974	26.345	7.0974	-1.7557	185.23	2436	1.4518	0.073273	0.92673	0.14655	0.37531	False
LmxM.31.1810.1_60_0.181910569105691_347-366_1	LmxM.31.1810.1	178.56	59.618	178.56	59.618	-1.5666	7073.5	2.2945e+05	1.4518	0.073276	0.92672	0.14655	0.37531	False
LmxM.28.1080.1_29_0.103591160220994_231-212_0	LmxM.28.1080.1	5.8544	0	5.8544	0	-2.777	17.137	72.996	1.4514	0.073335	0.92667	0.14667	0.37531	False
LmxM.08.0910.1_0_0.0478899952584163_308-289_0	LmxM.08.0910.1	5.8544	0	5.8544	0	-2.777	17.137	72.996	1.4514	0.073335	0.92667	0.14667	0.37531	False
LmxM.23.0620.1_29_0.243759177679883_507-488_0	LmxM.23.0620.1	5.8544	0	5.8544	0	-2.777	17.137	72.996	1.4514	0.073335	0.92667	0.14667	0.37531	False
LmxM.30.1590.1_14_0.258467023172906_141-160_1	LmxM.30.1590.1	5.8544	0	5.8544	0	-2.777	17.137	72.996	1.4514	0.073335	0.92667	0.14667	0.37531	False
LmxM.16.1070.1_29_0.0164365548980934_20-39_1	LmxM.16.1070.1	5.8544	0	5.8544	0	-2.777	17.137	72.996	1.4514	0.073335	0.92667	0.14667	0.37531	False
LmxM.36.4060.1_29_0.169802219006271_348-367_1	LmxM.36.4060.1	5.8544	0	5.8544	0	-2.777	17.137	72.996	1.4514	0.073335	0.92667	0.14667	0.37531	False
LmxM.12.1190.1_29_0.14134495641345_685-666_0	LmxM.12.1190.1	5.8544	0	5.8544	0	-2.777	17.137	72.996	1.4514	0.073335	0.92667	0.14667	0.37531	False
LmxM.08_29.2020.1_33_0.267156862745098_658-639_0	LmxM.08_29.2020.1	5.8544	1.4195	5.8544	1.4195	-1.5023	9.8343	72.996	1.4514	0.073335	0.92667	0.14667	0.37531	False
LmxM.21.0780.1_33_0.228316326530612_542-523_0	LmxM.21.0780.1	5.8544	0	5.8544	0	-2.777	17.137	72.996	1.4514	0.073335	0.92667	0.14667	0.37531	False
LmxM.31.3700.1_29_0.147113594040968_313-332_1	LmxM.31.3700.1	5.8544	1.4195	5.8544	1.4195	-1.5023	9.8343	72.996	1.4514	0.073335	0.92667	0.14667	0.37531	False
LmxM.24.0250.1_29_0.0462046204620462_87-68_0	LmxM.24.0250.1	5.8544	0	5.8544	0	-2.777	17.137	72.996	1.4514	0.073335	0.92667	0.14667	0.37531	False
LmxM.18.1520.1_43_0.105641025641026_317-298_0	LmxM.18.1520.1	5.8544	0	5.8544	0	-2.777	17.137	72.996	1.4514	0.073335	0.92667	0.14667	0.37531	False
LmxM.36.6100.1_52_0.181600955794504_294-313_1	LmxM.36.6100.1	5.8544	0	5.8544	0	-2.777	17.137	72.996	1.4514	0.073335	0.92667	0.14667	0.37531	False
LmxM.10.0660.1_43_0.0668708524757529_402-383_0	LmxM.10.0660.1	5.8544	0	5.8544	0	-2.777	17.137	72.996	1.4514	0.073335	0.92667	0.14667	0.37531	False
LmxM.36.0910.1_14_0.290494458653026_1357-1376_1	LmxM.36.0910.1	5.8544	0	5.8544	0	-2.777	17.137	72.996	1.4514	0.073335	0.92667	0.14667	0.37531	False
LmxM.34.4320.1_34_0.0472727272727273_82-63_0	LmxM.34.4320.1	5.8544	0	5.8544	0	-2.777	17.137	72.996	1.4514	0.073335	0.92667	0.14667	0.37531	False
LmxM.21.1569.1_57_0.239985693848355_674-655_0	LmxM.21.1569.1	5.8544	0	5.8544	0	-2.777	17.137	72.996	1.4514	0.073335	0.92667	0.14667	0.37531	False
LmxM.21.0950.1_14_0.221960784313725_276-295_1	LmxM.21.0950.1	5.8544	0	5.8544	0	-2.777	17.137	72.996	1.4514	0.073335	0.92667	0.14667	0.37531	False
LmxM.07.0070.1_71_0.483592400690846_277-296_1	LmxM.07.0070.1	5.8544	0	5.8544	0	-2.777	17.137	72.996	1.4514	0.073335	0.92667	0.14667	0.37531	False
LmxM.31.3710.1_29_0.053921568627451_18-37_1	LmxM.31.3710.1	5.8544	0	5.8544	0	-2.777	17.137	72.996	1.4514	0.073335	0.92667	0.14667	0.37531	False
LmxM.36.1860.1_0_0.0733024691358025_98-79_0	LmxM.36.1860.1	5.8544	0	5.8544	0	-2.777	17.137	72.996	1.4514	0.073335	0.92667	0.14667	0.37531	False
LmxM.06.1200.1_67_0.408438818565401_480-499_1	LmxM.06.1200.1	5.8544	0	5.8544	0	-2.777	17.137	72.996	1.4514	0.073335	0.92667	0.14667	0.37531	False
LmxM.10.1200.1_38_0.0680464095327689_213-232_1	LmxM.10.1200.1	5.8544	0	5.8544	0	-2.777	17.137	72.996	1.4514	0.073335	0.92667	0.14667	0.37531	False
LmxM.15.0020.1_43_0.2914653784219_549-530_0	LmxM.15.0020.1	5.8544	0	5.8544	0	-2.777	17.137	72.996	1.4514	0.073335	0.92667	0.14667	0.37531	False
LmxM.21.0720.1_29_0.493033226152197_453-472_1	LmxM.21.0720.1	5.8544	0	5.8544	0	-2.777	17.137	72.996	1.4514	0.073335	0.92667	0.14667	0.37531	False
LmxM.09.1240.1_0_0.053850296176629_394-413_1	LmxM.09.1240.1	5.8544	0	5.8544	0	-2.777	17.137	72.996	1.4514	0.073335	0.92667	0.14667	0.37531	False
LmxM.25.2095.1_48_0.477324263038549_414-433_1	LmxM.25.2095.1	5.8544	0	5.8544	0	-2.777	17.137	72.996	1.4514	0.073335	0.92667	0.14667	0.37531	False
LmxM.26.2480.1_52_0.297101449275362_199-218_1	LmxM.26.2480.1	5.8544	0	5.8544	0	-2.777	17.137	72.996	1.4514	0.073335	0.92667	0.14667	0.37531	False
LmxM.36.2410.1_29_0.0895287958115183_518-499_0	LmxM.36.2410.1	5.8544	0	5.8544	0	-2.777	17.137	72.996	1.4514	0.073335	0.92667	0.14667	0.37531	False
LmxM.32.2450.1_29_0.10639606396064_523-504_0	LmxM.32.2450.1	5.8544	0	5.8544	0	-2.777	17.137	72.996	1.4514	0.073335	0.92667	0.14667	0.37531	False
LmxM.30.3040.1_14_0.398929049531459_291-310_1	LmxM.30.3040.1-LmxM.30.3040a.1	5.8544	0	5.8544	0	-2.777	17.137	72.996	1.4514	0.073335	0.92667	0.14667	0.37531	False
LmxM.20.1240.1_29_0.0669815891472868_546-565_1	LmxM.20.1240.1	5.8544	0	5.8544	0	-2.777	17.137	72.996	1.4514	0.073335	0.92667	0.14667	0.37531	False
LmxM.14.1260.1_29_0.156862745098039_77-58_0	LmxM.14.1260.1	5.8544	0	5.8544	0	-2.777	17.137	72.996	1.4514	0.073335	0.92667	0.14667	0.37531	False
LmxM.29.0120.1_0_0.167738478027867_307-326_1	LmxM.29.0120.1	5.8544	0	5.8544	0	-2.777	17.137	72.996	1.4514	0.073335	0.92667	0.14667	0.37531	False
LmxM.34.2760.1_29_0.0552871712292002_96-115_1	LmxM.34.2760.1	5.8544	0	5.8544	0	-2.777	17.137	72.996	1.4514	0.073335	0.92667	0.14667	0.37531	False
LmxM.12.0250.1_48_0.448407643312102_1062-1043_0	LmxM.12.0250.1	5.8544	0	5.8544	0	-2.777	17.137	72.996	1.4514	0.073335	0.92667	0.14667	0.37531	False
LmxM.32.1350.1_33_0.252747252747253_142-123_0	LmxM.32.1350.1	5.8544	0	5.8544	0	-2.777	17.137	72.996	1.4514	0.073335	0.92667	0.14667	0.37531	False
LmxM.25.1340.1_38_0.0405626431141642_120-139_1	LmxM.25.1340.1	5.8544	0	5.8544	0	-2.777	17.137	72.996	1.4514	0.073335	0.92667	0.14667	0.37531	False
LmxM.27.1990.1_14_0.199343185550082_598-617_1	LmxM.27.1990.1	5.8544	0	5.8544	0	-2.777	17.137	72.996	1.4514	0.073335	0.92667	0.14667	0.37531	False
LmxM.24.2010.1_43_0.283792048929664_924-943_1	LmxM.24.2010.1	5.8544	0	5.8544	0	-2.777	17.137	72.996	1.4514	0.073335	0.92667	0.14667	0.37531	False
LmxM.25.0750.1_29_0.155610155610156_183-202_1	LmxM.25.0750.1	5.8544	0	5.8544	0	-2.777	17.137	72.996	1.4514	0.073335	0.92667	0.14667	0.37531	False
LmxM.34.4130.1_19_0.0184873949579832_38-19_0	LmxM.34.4130.1	5.8544	0	5.8544	0	-2.777	17.137	72.996	1.4514	0.073335	0.92667	0.14667	0.37531	False
LmxM.30.0370.1_38_0.130093274423171_261-280_1	LmxM.30.0370.1	5.8544	0	5.8544	0	-2.777	17.137	72.996	1.4514	0.073335	0.92667	0.14667	0.37531	False
LmxM.36.1420.1_34_0.188612099644128_324-305_0	LmxM.36.1420.1	5.8544	0	5.8544	0	-2.777	17.137	72.996	1.4514	0.073335	0.92667	0.14667	0.37531	False
LmxM.32.1140.1_49_0.327944572748268_432-413_0	LmxM.32.1140.1	5.8544	0	5.8544	0	-2.777	17.137	72.996	1.4514	0.073335	0.92667	0.14667	0.37531	False
LmxM.09.1350.1_67_0.40587219343696_229-248_1	LmxM.09.1350.1	5.8544	0	5.8544	0	-2.777	17.137	72.996	1.4514	0.073335	0.92667	0.14667	0.37531	False
LmxM.25.1080.1_0_0.00980392156862745_45133_1	LmxM.25.1080.1	5.8544	1.4195	5.8544	1.4195	-1.5023	9.8343	72.996	1.4514	0.073335	0.92667	0.14667	0.37531	False
LmxM.15.0800.1_14_0.278098908156712_1727-1746_1	LmxM.15.0800.1	5.8544	0	5.8544	0	-2.777	17.137	72.996	1.4514	0.073335	0.92667	0.14667	0.37531	False
LmxM.34.1880.1_57_0.389978213507625_354-373_1	LmxM.34.1880.1-LmxM.34.1890.1-LmxM.34.1900.1	5.8544	0	5.8544	0	-2.777	17.137	72.996	1.4514	0.073335	0.92667	0.14667	0.37531	False
LmxM.33.3430.1_57_0.456186701893439_1032-1051_1	LmxM.33.3430.1	5.8544	0	5.8544	0	-2.777	17.137	72.996	1.4514	0.073335	0.92667	0.14667	0.37531	False
LmxM.36.4450.1_29_0.37124569177745_746-765_1	LmxM.36.4450.1	5.8544	0	5.8544	0	-2.777	17.137	72.996	1.4514	0.073335	0.92667	0.14667	0.37531	False
LmxM.30.0700.1_14_0.176448457486832_458-477_1	LmxM.30.0700.1	5.8544	0	5.8544	0	-2.777	17.137	72.996	1.4514	0.073335	0.92667	0.14667	0.37531	False
LmxM.27.0080.1_49_0.334415584415584_314-295_0	LmxM.27.0080.1	5.8544	0	5.8544	0	-2.777	17.137	72.996	1.4514	0.073335	0.92667	0.14667	0.37531	False
LmxM.01.0380.1_43_0.267469879518072_670-651_0	LmxM.01.0380.1	5.8544	1.4195	5.8544	1.4195	-1.5023	9.8343	72.996	1.4514	0.073335	0.92667	0.14667	0.37531	False
LmxM.15.1440.1_57_0.230005837711617_388-407_1	LmxM.15.1440.1	5.8544	0	5.8544	0	-2.777	17.137	72.996	1.4514	0.073335	0.92667	0.14667	0.37531	False
LmxM.36.6930.1_0_0.0865180467091295_156-175_1	LmxM.36.6930.1	5.8544	0	5.8544	0	-2.777	17.137	72.996	1.4514	0.073335	0.92667	0.14667	0.37531	False
LmxM.34.0900.1_43_0.395480225988701_276-295_1	LmxM.34.0900.1	5.8544	0	5.8544	0	-2.777	17.137	72.996	1.4514	0.073335	0.92667	0.14667	0.37531	False
LmxM.20.1140.1_19_0.163032191069574_151-170_1	LmxM.20.1140.1	5.8544	0	5.8544	0	-2.777	17.137	72.996	1.4514	0.073335	0.92667	0.14667	0.37531	False
LmxM.07.0720.1_29_0.032010582010582_117-136_1	LmxM.07.0720.1	5.8544	0	5.8544	0	-2.777	17.137	72.996	1.4514	0.073335	0.92667	0.14667	0.37531	False
LmxM.36.3000.1_57_0.444328097731239_1270-1289_1	LmxM.36.3000.1	5.8544	0	5.8544	0	-2.777	17.137	72.996	1.4514	0.073335	0.92667	0.14667	0.37531	False
LmxM.15.0670.1_43_0.375927718618909_1161-1180_1	LmxM.15.0670.1	5.8544	0	5.8544	0	-2.777	17.137	72.996	1.4514	0.073335	0.92667	0.14667	0.37531	False
LmxM.21.0110.1_43_0.166666666666667_94-113_1	LmxM.21.0110.1	5.8544	0	5.8544	0	-2.777	17.137	72.996	1.4514	0.073335	0.92667	0.14667	0.37531	False
LmxM.16.1300.1_43_0.036479250334672_100-119_1	LmxM.16.1300.1	5.8544	0	5.8544	0	-2.777	17.137	72.996	1.4514	0.073335	0.92667	0.14667	0.37531	False
LmxM.25.1710.1_57_0.431149097815764_449-468_1	LmxM.25.1710.1	5.8544	0	5.8544	0	-2.777	17.137	72.996	1.4514	0.073335	0.92667	0.14667	0.37531	False
LmxM.28.0390.1_29_0.145519713261649_399-418_1	LmxM.28.0390.1	5.8544	0	5.8544	0	-2.777	17.137	72.996	1.4514	0.073335	0.92667	0.14667	0.37531	False
LmxM.30.1470.1_52_0.259860050890585_812-831_1	LmxM.30.1470.1	5.8544	0	5.8544	0	-2.777	17.137	72.996	1.4514	0.073335	0.92667	0.14667	0.37531	False
LmxM.20.1590.1_57_0.385245901639344_152-133_0	LmxM.20.1590.1	5.8544	0	5.8544	0	-2.777	17.137	72.996	1.4514	0.073335	0.92667	0.14667	0.37531	False
LmxM.01.0600.1_19_0.180709534368071_982-963_0	LmxM.01.0600.1	5.8544	0	5.8544	0	-2.777	17.137	72.996	1.4514	0.073335	0.92667	0.14667	0.37531	False
LmxM.36.2300.1_48_0.407867494824017_598-579_0	LmxM.36.2300.1	5.8544	0	5.8544	0	-2.777	17.137	72.996	1.4514	0.073335	0.92667	0.14667	0.37531	False
LmxM.36.4060.1_43_0.377713458755427_788-769_0	LmxM.36.4060.1	5.8544	0	5.8544	0	-2.777	17.137	72.996	1.4514	0.073335	0.92667	0.14667	0.37531	False
LmxM.32.1960.1_38_0.0134803921568627_16-35_1	LmxM.32.1960.1	5.8544	0	5.8544	0	-2.777	17.137	72.996	1.4514	0.073335	0.92667	0.14667	0.37531	False
LmxM.33.0410.1_43_0.0411718131433096_42-61_1	LmxM.33.0410.1	5.8544	0	5.8544	0	-2.777	17.137	72.996	1.4514	0.073335	0.92667	0.14667	0.37531	False
LmxM.21.1100.1_43_0.195004803073967_402-421_1	LmxM.21.1100.1	5.8544	0	5.8544	0	-2.777	17.137	72.996	1.4514	0.073335	0.92667	0.14667	0.37531	False
LmxM.28.2205.1_29_0.17816091954023_25-44_1	LmxM.28.2205.1-LmxM.28.2460.1	5.8544	0	5.8544	0	-2.777	17.137	72.996	1.4514	0.073335	0.92667	0.14667	0.37531	False
LmxM.08.0410.1_33_0.255349500713267_1079-1060_0	LmxM.08.0410.1	5.8544	0	5.8544	0	-2.777	17.137	72.996	1.4514	0.073335	0.92667	0.14667	0.37531	False
LmxM.17.0040.1_52_0.396704689480355_306-325_1	LmxM.17.0040.1	5.8544	0	5.8544	0	-2.777	17.137	72.996	1.4514	0.073335	0.92667	0.14667	0.37531	False
LmxM.11.0240.1_38_0.0900537634408602_64-83_1	LmxM.11.0240.1	5.8544	0	5.8544	0	-2.777	17.137	72.996	1.4514	0.073335	0.92667	0.14667	0.37531	False
LmxM.24.2090.1_19_0.029023746701847_38-19_0	LmxM.24.2090.1	5.8544	0	5.8544	0	-2.777	17.137	72.996	1.4514	0.073335	0.92667	0.14667	0.37531	False
LmxM.36.4620.1_19_0.162771958098308_610-591_0	LmxM.36.4620.1	5.8544	0	5.8544	0	-2.777	17.137	72.996	1.4514	0.073335	0.92667	0.14667	0.37531	False
LmxM.08_29.1460.1_33_0.218992248062016_898-917_1	LmxM.08_29.1460.1	5.8544	1.4195	5.8544	1.4195	-1.5023	9.8343	72.996	1.4514	0.073335	0.92667	0.14667	0.37531	False
LmxM.34.1570.1_19_0.0811843361986628_79-98_1	LmxM.34.1570.1	5.8544	0	5.8544	0	-2.777	17.137	72.996	1.4514	0.073335	0.92667	0.14667	0.37531	False
LmxM.13.0640.1_29_0.0339067564198454_129-148_1	LmxM.13.0640.1	5.8544	0	5.8544	0	-2.777	17.137	72.996	1.4514	0.073335	0.92667	0.14667	0.37531	False
LmxM.08_29.1810.1_43_0.467741935483871_878-859_0	LmxM.08_29.1810.1	5.8544	0	5.8544	0	-2.777	17.137	72.996	1.4514	0.073335	0.92667	0.14667	0.37531	False
LmxM.34.3860.1_29_0.0969060128429656_160-179_1	LmxM.34.3860.1	5.8544	0	5.8544	0	-2.777	17.137	72.996	1.4514	0.073335	0.92667	0.14667	0.37531	False
LmxM.31.3040.1_71_0.386192017259978_348-367_1	LmxM.31.3040.1	5.8544	0	5.8544	0	-2.777	17.137	72.996	1.4514	0.073335	0.92667	0.14667	0.37531	False
LmxM.34.4050.1_29_0.440503726548445_1708-1727_1	LmxM.34.4050.1	5.8544	0	5.8544	0	-2.777	17.137	72.996	1.4514	0.073335	0.92667	0.14667	0.37531	False
LmxM.30.2980.1_29_0.0195681511470985_53-72_1	LmxM.30.2980.1	5.8544	1.4195	5.8544	1.4195	-1.5023	9.8343	72.996	1.4514	0.073335	0.92667	0.14667	0.37531	False
LmxM.36.1590.1_19_0.180165289256198_659-640_0	LmxM.36.1590.1	5.8544	0	5.8544	0	-2.777	17.137	72.996	1.4514	0.073335	0.92667	0.14667	0.37531	False
LmxM.34.0180.1_14_0.344534569331788_888-907_1	LmxM.34.0180.1	5.8544	0	5.8544	0	-2.777	17.137	72.996	1.4514	0.073335	0.92667	0.14667	0.37531	False
LmxM.22.1600.1_0_0.130201895344046_313-332_1	LmxM.22.1600.1	5.8544	0	5.8544	0	-2.777	17.137	72.996	1.4514	0.073335	0.92667	0.14667	0.37531	False
LmxM.08_29.0100.1_29_0.127250155183116_199-218_1	LmxM.08_29.0100.1	5.8544	0	5.8544	0	-2.777	17.137	72.996	1.4514	0.073335	0.92667	0.14667	0.37531	False
LmxM.13.0760.1_34_0.0244140625_156-137_0	LmxM.13.0760.1	5.8544	0	5.8544	0	-2.777	17.137	72.996	1.4514	0.073335	0.92667	0.14667	0.37531	False
LmxM.21.1710.1_29_0.0717299578059072_30-49_1	LmxM.21.1710.1	5.8544	0	5.8544	0	-2.777	17.137	72.996	1.4514	0.073335	0.92667	0.14667	0.37531	False
LmxM.28.0930.1_49_0.0242718446601942_40-21_0	LmxM.28.0930.1	5.8544	0	5.8544	0	-2.777	17.137	72.996	1.4514	0.073335	0.92667	0.14667	0.37531	False
LmxM.04.1170.1_38_0.150110375275938_129-148_1	LmxM.04.1170.1	5.8544	0	5.8544	0	-2.777	17.137	72.996	1.4514	0.073335	0.92667	0.14667	0.37531	False
LmxM.16.0060.1_49_0.2875_834-815_0	LmxM.16.0060.1	5.8544	0	5.8544	0	-2.777	17.137	72.996	1.4514	0.073335	0.92667	0.14667	0.37531	False
LmxM.30.2750.1_52_0.322727272727273_429-410_0	LmxM.30.2750.1	5.8544	0	5.8544	0	-2.777	17.137	72.996	1.4514	0.073335	0.92667	0.14667	0.37531	False
LmxM.21.0600.1_57_0.258351893095768_356-337_0	LmxM.21.0600.1	5.8544	0	5.8544	0	-2.777	17.137	72.996	1.4514	0.073335	0.92667	0.14667	0.37531	False
LmxM.07.0350.1_19_0.099290780141844_192-211_1	LmxM.07.0350.1	5.8544	0	5.8544	0	-2.777	17.137	72.996	1.4514	0.073335	0.92667	0.14667	0.37531	False
LmxM.11.0810.1_19_0.142905982905983_411-430_1	LmxM.11.0810.1	185.88	62.457	185.88	62.457	-1.5582	7616.3	2.5247e+05	1.4512	0.073365	0.92663	0.14673	0.37544	False
LmxM.06.0320.1_57_0.199743095696853_612-631_1	LmxM.06.0320.1	209.3	1049	209.3	1049	2.3199	3.5255e+05	3.3483e+05	1.4511	0.88558	0.11442	0.22885	0.4704	True
LmxM.28.2140.1_19_0.179946879150066_264-283_1	LmxM.28.2140.1	130.99	611.8	130.99	611.8	2.215	1.1559e+05	1.098e+05	1.451	0.88773	0.11227	0.22455	0.4654	True
LmxM.05.0150.1_0_0.0120391271632807_45291_1	LmxM.05.0150.1	373.22	137.69	373.22	137.69	-1.432	27737	1.3264e+06	1.4508	0.073411	0.92659	0.14682	0.37565	False
LmxM.31.0410.1_0_0.129215943933421_291-310_1	LmxM.31.0410.1	100.26	31.229	100.26	31.229	-1.6516	2382.4	58129	1.4507	0.073431	0.92657	0.14686	0.37571	False
LmxM.09.0750.1_43_0.113_348-329_0	LmxM.09.0750.1	100.26	31.229	100.26	31.229	-1.6516	2382.4	58129	1.4507	0.073431	0.92657	0.14686	0.37571	False
LmxM.33.1210.1_52_0.317488262910798_534-553_1	LmxM.33.1210.1	116.36	36.906	116.36	36.906	-1.6304	3156.1	82835	1.4506	0.073443	0.92656	0.14689	0.37571	False
LmxM.18.0930.1_29_0.164184803360061_424-443_1	LmxM.18.0930.1	116.36	36.906	116.36	36.906	-1.6304	3156.1	82835	1.4506	0.073443	0.92656	0.14689	0.37571	False
LmxM.30.1220.1_0_0.102117061021171_249-230_0	LmxM.30.1220.1	75.376	22.712	75.376	22.712	-1.6875	1386.7	29502	1.4506	0.073447	0.92655	0.14689	0.37571	False
LmxM.13.0270.1_29_0.0889143293264644_461-480_1	LmxM.13.0270.1	166.85	55.36	166.85	55.36	-1.5744	6215.1	1.9526e+05	1.4505	0.073453	0.92655	0.14691	0.37572	False
LmxM.33.2380.1_57_0.466850828729282_511-492_0	LmxM.33.2380.1	211.49	72.393	211.49	72.393	-1.5337	9674	3.4325e+05	1.4502	0.073501	0.9265	0.147	0.37585	False
LmxM.12.0240.1_43_0.0304327151688065_54-73_1	LmxM.12.0240.1	211.49	72.393	211.49	72.393	-1.5337	9674	3.4325e+05	1.4502	0.073501	0.9265	0.147	0.37585	False
LmxM.29.2920.1_81_0.480910425844347_644-663_1	LmxM.29.2920.1	218.81	75.232	218.81	75.232	-1.5278	10307	3.7219e+05	1.4502	0.073501	0.9265	0.147	0.37585	False
Non-targeting-897	Non-target-176	147.82	702.64	147.82	702.64	2.2412	1.5391e+05	1.4639e+05	1.4501	0.88697	0.11303	0.22607	0.46709	True
Non-targeting-3	Non-target-55	170.51	56.779	170.51	56.779	-1.5697	6467.3	2.056e+05	1.4501	0.073517	0.92648	0.14703	0.3759	False
LmxM.08_29.0960.1_38_0.150415721844293_193-212_1	LmxM.08_29.0960.1	128.07	41.165	128.07	41.165	-1.614	3775.8	1.0406e+05	1.4498	0.073561	0.92644	0.14712	0.37609	False
LmxM.29.2180.1_38_0.00863213811420983_45102_1	LmxM.29.2180.1	139.77	45.423	139.77	45.423	-1.6005	4451	1.2813e+05	1.4497	0.073568	0.92643	0.14714	0.37609	False
LmxM.29.1260.1_19_0.00700700700700701_45-26_0	LmxM.29.1260.1	139.77	45.423	139.77	45.423	-1.6005	4451	1.2813e+05	1.4497	0.073568	0.92643	0.14714	0.37609	False
LmxM.15.0910.1_0_0.188417190775681_1433-1452_1	LmxM.15.0910.1	254.67	89.427	254.67	89.427	-1.4994	13652	5.3409e+05	1.4496	0.073582	0.92642	0.14716	0.37613	False
LmxM.26.0210.1_29_0.434046345811052_480-499_1	LmxM.26.0210.1	155.14	51.101	155.14	51.101	-1.5835	5412.2	1.6422e+05	1.4495	0.073598	0.9264	0.1472	0.37619	False
LmxM.32.0860.1_52_0.204636290967226_252-271_1	LmxM.32.0860.1	196.85	976.6	196.85	976.6	2.3048	3.04e+05	2.894e+05	1.4495	0.88549	0.11451	0.22902	0.47049	True
LmxM.11.1340.1_57_0.433753943217666_830-811_0	LmxM.11.1340.1	196.85	976.6	196.85	976.6	2.3048	3.04e+05	2.894e+05	1.4495	0.88549	0.11451	0.22902	0.47049	True
LmxM.18.1290.1_34_0.115264797507788_117-98_0	LmxM.18.1290.1-LmxM.18.1300.1	40.249	11.356	40.249	11.356	-1.7392	417.41	6648.9	1.4492	0.073635	0.92637	0.14727	0.37633	False
LmxM.31.1550.1_38_0.119465329991646_146-127_0	LmxM.31.1550.1	385.66	143.37	385.66	143.37	-1.4213	29353	1.434e+06	1.4492	0.073643	0.92636	0.14729	0.37635	False
LmxM.30.2210.1_43_0.107242897158864_264-283_1	LmxM.30.2210.1	181.49	61.038	181.49	61.038	-1.5566	7254	2.3851e+05	1.449	0.073664	0.92634	0.14733	0.37643	False
LmxM.34.3040.1_67_0.412990196078431_334-353_1	LmxM.34.3040.1	143.43	46.843	143.43	46.843	-1.594	4664.8	1.3625e+05	1.4488	0.073696	0.9263	0.14739	0.3765	False
LmxM.07.0460.1_52_0.36025641025641_555-574_1	LmxM.07.0460.1	143.43	46.843	143.43	46.843	-1.594	4664.8	1.3625e+05	1.4488	0.073696	0.9263	0.14739	0.3765	False
LmxM.05.0640.1_0_0.0614399446175147_351-370_1	LmxM.05.0640.1	185.15	62.457	185.15	62.457	-1.5526	7526.2	2.5011e+05	1.4488	0.073698	0.9263	0.1474	0.3765	False
LmxM.21.0100.1_14_0.265350877192982_114-133_1	LmxM.21.0100.1	95.866	29.809	95.866	29.809	-1.6526	2181.8	52256	1.4488	0.073702	0.9263	0.1474	0.3765	False
LmxM.19.0950.1_0_0.0983064849235853_234-253_1	LmxM.19.0950.1	95.866	29.809	95.866	29.809	-1.6526	2181.8	52256	1.4488	0.073702	0.9263	0.1474	0.3765	False
LmxM.24.0110.1_62_0.403189066059225_540-521_0	LmxM.24.0110.1	131.72	42.584	131.72	42.584	-1.6065	3973	1.1127e+05	1.4486	0.07373	0.92627	0.14746	0.37662	False
LmxM.28.1050.1_52_0.0766096169519152_85-104_1	LmxM.28.1050.1	334.43	122.08	334.43	122.08	-1.4465	22548	1.0215e+06	1.4485	0.073738	0.92626	0.14748	0.37664	False
LmxM.26.2150.1_29_0.0955794504181601_153-172_1	LmxM.26.2150.1	87.816	386.1	87.816	386.1	2.1238	44486	42420	1.4482	0.88908	0.11092	0.22185	0.46197	True
LmxM.34.3630.1_67_0.254965110037574_465-484_1	LmxM.34.3630.1	83.425	25.551	83.425	25.551	-1.6689	1674.7	37550	1.4481	0.073792	0.92621	0.14758	0.37689	False
LmxM.05.0220.1_52_0.0132696390658174_16-35_1	LmxM.05.0220.1	166.12	55.36	166.12	55.36	-1.5681	6133.8	1.9323e+05	1.4479	0.073825	0.92618	0.14765	0.37703	False
LmxM.33.0800.1_38_0.0874861572535991_72-91_1	LmxM.33.0800.1	123.67	39.745	123.67	39.745	-1.6135	3522	95769	1.4476	0.073868	0.92613	0.14774	0.37721	False
LmxM.25.0790.1_38_0.0302252637581979_99-118_1	LmxM.25.0790.1	162.46	782.13	162.46	782.13	2.2603	1.92e+05	1.8325e+05	1.4476	0.88597	0.11403	0.22805	0.46966	True
LmxM.26.2070.1_14_0.323449468742278_1302-1321_1	LmxM.26.2070.1	162.46	782.13	162.46	782.13	2.2603	1.92e+05	1.8325e+05	1.4476	0.88597	0.11403	0.22805	0.46966	True
LmxM.20.1580.1_0_0.0209355577363428_58-77_1	LmxM.20.1580.1	135.38	44.004	135.38	44.004	-1.5995	4175.1	1.1876e+05	1.4475	0.07388	0.92612	0.14776	0.37724	False
LmxM.03.0180.1_43_0.111111111111111_169-188_1	LmxM.03.0180.1	246.62	86.588	246.62	86.588	-1.4993	12805	4.9478e+05	1.4474	0.073891	0.92611	0.14778	0.37727	False
LmxM.34.0690.1_38_0.0280474649406688_46-65_1	LmxM.34.0690.1	95.134	423	95.134	423	2.141	53750	51313	1.4474	0.88851	0.11149	0.22299	0.46361	True
LmxM.16.0710.1_52_0.0320821302534488_89-108_1	LmxM.16.0710.1	313.21	113.56	313.21	113.56	-1.4557	19931	8.7394e+05	1.4474	0.073898	0.9261	0.1478	0.37729	False
LmxM.36.3930.1_29_0.163779163779164_705-724_1	LmxM.36.3930.1	62.203	18.453	62.203	18.453	-1.7	957.03	18690	1.4473	0.07391	0.92609	0.14782	0.37732	False
LmxM.03.0510.1_0_0.163810282981267_1236-1217_0	LmxM.03.0510.1	173.44	58.199	173.44	58.199	-1.5591	6639.9	2.141e+05	1.4471	0.07393	0.92607	0.14786	0.37733	False
LmxM.25.1020.1_57_0.345679012345679_444-463_1	LmxM.25.1020.1	173.44	58.199	173.44	58.199	-1.5591	6639.9	2.141e+05	1.4471	0.07393	0.92607	0.14786	0.37733	False
Non-targeting-392	Non-target-81	173.44	58.199	173.44	58.199	-1.5591	6639.9	2.141e+05	1.4471	0.07393	0.92607	0.14786	0.37733	False
LmxM.07.0550.1_14_0.315018315018315_1456-1475_1	LmxM.07.0550.1	91.475	28.39	91.475	28.39	-1.6538	1989.9	46744	1.4468	0.073977	0.92602	0.14795	0.37754	False
LmxM.32.2260.1_29_0.447233844723384_1917-1936_1	LmxM.32.2260.1	100.99	452.81	100.99	452.81	2.1537	61891	59143	1.4467	0.88807	0.11193	0.22387	0.46465	True
LmxM.33.2490.1_52_0.313469894475481_502-521_1	LmxM.33.2490.1	154.41	51.101	154.41	51.101	-1.5767	5336.4	1.6238e+05	1.4466	0.073998	0.926	0.148	0.3776	False
LmxM.36.6270.1_43_0.350674373795761_360-379_1	LmxM.36.6270.1	154.41	51.101	154.41	51.101	-1.5767	5336.4	1.6238e+05	1.4466	0.073998	0.926	0.148	0.3776	False
LmxM.10.0220.1_52_0.106188466947961_141-160_1	LmxM.10.0220.1	278.08	99.364	278.08	99.364	-1.4755	15971	6.5847e+05	1.4466	0.074006	0.92599	0.14801	0.37762	False
LmxM.19.0170.1_14_0.0337581041806394_141-160_1	LmxM.19.0170.1	139.04	45.423	139.04	45.423	-1.5929	4382.2	1.2654e+05	1.4465	0.074013	0.92599	0.14803	0.37763	False
LmxM.26.0330.1_52_0.281365998515219_376-395_1	LmxM.26.0330.1	79.035	24.131	79.035	24.131	-1.6711	1507.2	33021	1.4464	0.074033	0.92597	0.14807	0.37768	False
LmxM.31.0470.1_29_0.330320150659134_867-886_1	LmxM.31.0470.1	79.035	24.131	79.035	24.131	-1.6711	1507.2	33021	1.4464	0.074033	0.92597	0.14807	0.37768	False
LmxM.20.1070.1_57_0.351383874849579_288-307_1	LmxM.20.1070.1	53.421	15.614	53.421	15.614	-1.7118	714.69	13020	1.4463	0.07405	0.92595	0.1481	0.37772	False
LmxM.36.5880.1_57_0.489981785063752_534-553_1	LmxM.36.5880.1	30.736	116.4	30.736	116.4	1.8872	3669	3508.7	1.4461	0.8939	0.1061	0.2122	0.45083	True
LmxM.25.0660.1_33_0.333333333333333_103-84_0	LmxM.25.0660.1	158.07	52.521	158.07	52.521	-1.5715	5570.2	1.7169e+05	1.4461	0.074075	0.92592	0.14815	0.37778	False
LmxM.33.2460.1_0_0.106423413150893_275-294_1	LmxM.33.2460.1	213.69	73.813	213.69	73.813	-1.5209	9782.2	3.5179e+05	1.446	0.074082	0.92592	0.14816	0.37778	False
LmxM.34.2560.1_29_0.227018385291767_560-579_1	LmxM.34.2560.1	213.69	73.813	213.69	73.813	-1.5209	9782.2	3.5179e+05	1.446	0.074082	0.92592	0.14816	0.37778	False
LmxM.02.0540.1_81_0.473415132924335_453-472_1	LmxM.02.0540.1	195.39	66.716	195.39	66.716	-1.5362	8278.7	2.8431e+05	1.446	0.074086	0.92591	0.14817	0.37778	False
LmxM.07.0190.1_38_0.0236886632825719_23-42_1	LmxM.07.0190.1	206.37	70.974	206.37	70.974	-1.5266	9165.8	3.238e+05	1.446	0.074095	0.9259	0.14819	0.37778	False
LmxM.36.2810.1_43_0.293085655314757_564-583_1	LmxM.36.2810.1	202.71	69.554	202.71	69.554	-1.5297	8865.1	3.103e+05	1.4459	0.074096	0.9259	0.14819	0.37778	False
LmxM.31.1250.1_14_0.242276422764228_291-310_1	LmxM.31.1250.1	119.28	547.92	119.28	547.92	2.1902	91864	87878	1.4459	0.8871	0.1129	0.22581	0.4669	True
LmxM.32.0040.1_38_0.0409468969929623_61-80_1	LmxM.32.0040.1	270.77	96.525	270.77	96.525	-1.4785	15180	6.1797e+05	1.4459	0.0741	0.9259	0.1482	0.37778	False
LmxM.20.0360.1_57_0.163032191069574_148-167_1	LmxM.20.0360.1	133.19	621.73	133.19	621.73	2.2144	1.1934e+05	1.1423e+05	1.4455	0.88647	0.11353	0.22706	0.46841	True
Non-targeting-771	Non-target-8	75.376	323.64	75.376	323.64	2.0877	30818	29502	1.4454	0.88923	0.11077	0.22153	0.46146	True
LmxM.14.0020.1_29_0.122304701307883_343-362_1	LmxM.14.0020.1	202.71	1007.8	202.71	1007.8	2.3081	3.2411e+05	3.103e+05	1.4453	0.88446	0.11554	0.23108	0.47282	True
LmxM.25.0740.1_0_0.0295821896919793_90-109_1	LmxM.25.0740.1	165.39	55.36	165.39	55.36	-1.5618	6053	1.9121e+05	1.4452	0.0742	0.9258	0.1484	0.37824	False
LmxM.01.0030.1_57_0.328875681030213_655-674_1	LmxM.01.0030.1	238.57	83.749	238.57	83.749	-1.4992	11984	4.5721e+05	1.4451	0.07421	0.92579	0.14842	0.37826	False
LmxM.31.1650.1_29_0.178429243575823_490-509_1	LmxM.31.1650.1	169.05	56.779	169.05	56.779	-1.5573	6301.9	2.0143e+05	1.4449	0.074249	0.92575	0.1485	0.37841	False
LmxM.34.5130.1_57_0.452252252252252_498-517_1	LmxM.34.5130.1	87.084	26.97	87.084	26.97	-1.655	1806.9	41584	1.4448	0.074256	0.92574	0.14851	0.37843	False
LmxM.30.0490.1_63_0.309290953545232_767-748_0	LmxM.30.0490.1-LmxM.30.0490b.1	231.25	80.91	231.25	80.91	-1.5036	11301	4.2454e+05	1.4447	0.074268	0.92573	0.14854	0.37846	False
LmxM.36.0150.1_57_0.0727023319615912_96-115_1	LmxM.36.0150.1	111.23	35.487	111.23	35.487	-1.6211	2868.8	74423	1.4445	0.074294	0.92571	0.14859	0.37855	False
LmxM.14.0730.1_43_0.0181347150259067_30-11_0	LmxM.14.0730.1	227.59	79.491	227.59	79.491	-1.5059	10967	4.0873e+05	1.4445	0.074294	0.92571	0.14859	0.37855	False
LmxM.36.3340.1_0_0.18471673254282_1397-1416_1	LmxM.36.3340.1	30.736	8.5169	30.736	8.5169	-1.7375	246.84	3508.7	1.4444	0.074307	0.92569	0.14861	0.37856	False
LmxM.34.5280.1_46_0.0325520833333333_20-39_1	LmxM.34.5280.1	30.736	8.5169	30.736	8.5169	-1.7375	246.84	3508.7	1.4444	0.074307	0.92569	0.14861	0.37856	False
LmxM.31.1230.1_38_0.131687242798354_154-173_1	LmxM.31.1230.1	153.68	732.45	153.68	732.45	2.2454	1.6749e+05	1.6056e+05	1.4444	0.88556	0.11444	0.22889	0.4704	True
Non-targeting-360	Non-target-136	180.02	61.038	180.02	61.038	-1.545	7078.8	2.3395e+05	1.4441	0.074352	0.92565	0.1487	0.37868	False
Non-targeting-235	Non-target-99	103.18	32.648	103.18	32.648	-1.6305	2487.7	62246	1.4441	0.074354	0.92565	0.14871	0.37868	False
LmxM.03.0820.1_19_0.0780459770114943_675-694_1	LmxM.03.0820.1	103.18	32.648	103.18	32.648	-1.6305	2487.7	62246	1.4441	0.074354	0.92565	0.14871	0.37868	False
LmxM.13.0730.1_0_0.150966183574879_378-359_0	LmxM.13.0730.1	205.64	70.974	205.64	70.974	-1.5215	9067	3.2107e+05	1.4438	0.074398	0.9256	0.1488	0.37886	False
LmxM.08_29.0380.1_29_0.0569948186528497_169-150_0	LmxM.08_29.0380.1	191	65.296	191	65.296	-1.5341	7900.8	2.6934e+05	1.4438	0.0744	0.9256	0.1488	0.37886	False
LmxM.11.1360.1_14_0.199847444698703_252-271_1	LmxM.11.1360.1	201.98	69.554	201.98	69.554	-1.5245	8767.9	3.0764e+05	1.4437	0.074405	0.9256	0.14881	0.37886	False
LmxM.34.4540.1_14_0.218502519798416_603-622_1	LmxM.34.4540.1	106.11	478.36	106.11	478.36	2.162	69286	66528	1.4432	0.88709	0.11291	0.22583	0.4669	True
LmxM.23.0840.1_52_0.190025252525253_290-309_1	LmxM.23.0840.1	177.1	861.62	177.1	861.62	2.2761	2.3429e+05	2.25e+05	1.4431	0.8846	0.1154	0.2308	0.47244	True
LmxM.31.1050.1_86_0.44336569579288_265-284_1	LmxM.31.1050.1	311.02	113.56	311.02	113.56	-1.4455	19495	8.5943e+05	1.4431	0.0745	0.9255	0.149	0.3792	False
LmxM.11.0370.1_29_0.154761904761905_279-298_1	LmxM.11.0370.1	126.6	41.165	126.6	41.165	-1.5975	3649.7	1.0125e+05	1.4428	0.074536	0.92546	0.14907	0.37933	False
LmxM.09.1210.1_49_0.320574162679426_409-390_0	LmxM.09.1210.1	82.694	25.551	82.694	25.551	-1.6564	1632.7	36771	1.4428	0.074538	0.92546	0.14908	0.37933	False
Non-targeting-407	Non-target-162	82.694	25.551	82.694	25.551	-1.6564	1632.7	36771	1.4428	0.074538	0.92546	0.14908	0.37933	False
LmxM.25.0850.1_33_0.237928007023705_816-797_0	LmxM.25.0850.1	227.59	1149.8	227.59	1149.8	2.3318	4.2522e+05	4.0873e+05	1.4425	0.88329	0.11671	0.23342	0.47525	True
LmxM.36.2370.1_43_0.181818181818182_530-511_0	LmxM.36.2370.1	34.395	132.01	34.395	132.01	1.9099	4764.5	4580.2	1.4424	0.89257	0.10743	0.21486	0.45367	True
LmxM.13.1080.1_29_0.150321941555225_601-620_1	LmxM.13.1080.1	114.89	523.79	114.89	523.79	2.1789	83598	80378	1.4423	0.88649	0.11351	0.22702	0.4684	True
LmxM.06.0620.1_29_0.0834157599736235_246-265_1	LmxM.06.0620.1	168.31	56.779	168.31	56.779	-1.5511	6220	1.9936e+05	1.4422	0.07462	0.92538	0.14924	0.37956	False
LmxM.33.4190.1_43_0.043010752688172_36-55_1	LmxM.33.4190.1	106.84	34.068	106.84	34.068	-1.6207	2648.1	67625	1.4422	0.074622	0.92538	0.14924	0.37956	False
LmxM.36.1150.1_38_0.184626436781609_508-527_1	LmxM.36.1150.1	106.84	34.068	106.84	34.068	-1.6207	2648.1	67625	1.4422	0.074622	0.92538	0.14924	0.37956	False
LmxM.28.0910.1_29_0.403759057971014_1779-1798_1	LmxM.28.0910.1	106.84	34.068	106.84	34.068	-1.6207	2648.1	67625	1.4422	0.074622	0.92538	0.14924	0.37956	False
LmxM.31.2150.1_0_0.105570944906125_339-358_1	LmxM.31.2150.1	106.84	34.068	106.84	34.068	-1.6207	2648.1	67625	1.4422	0.074622	0.92538	0.14924	0.37956	False
LmxM.12.1250.1_14_0.395034948180284_1635-1654_1	LmxM.12.1250.1	496.89	2831.9	496.89	2831.9	2.5084	2.726e+06	2.6213e+06	1.4422	0.87974	0.12026	0.24052	0.48282	True
LmxM.21.0810.1_0_0.0311942959001783_63-82_1	LmxM.21.0810.1	136.85	640.19	136.85	640.19	2.2177	1.2667e+05	1.2184e+05	1.442	0.88559	0.11441	0.22882	0.47037	True
LmxM.19.0590.1_29_0.0712719298245614_320-339_1	LmxM.19.0590.1	90.743	28.39	90.743	28.39	-1.6423	1944	45859	1.4419	0.074659	0.92534	0.14932	0.37956	False
LmxM.25.2040.1_43_0.0703125_91-72_0	LmxM.25.2040.1	90.743	28.39	90.743	28.39	-1.6423	1944	45859	1.4419	0.074659	0.92534	0.14932	0.37956	False
LmxM.36.3250.1_0_0.0917312661498708_136-155_1	LmxM.36.3250.1	212.22	73.813	212.22	73.813	-1.511	9578.6	3.4608e+05	1.4419	0.07467	0.92533	0.14934	0.37956	False
LmxM.17.0900.1_43_0.0391865079365079_72-91_1	LmxM.17.0900.1	212.22	73.813	212.22	73.813	-1.511	9578.6	3.4608e+05	1.4419	0.07467	0.92533	0.14934	0.37956	False
LmxM.25.0460.1_29_0.0696517412935323_21-40_1	LmxM.25.0460.1	98.793	31.229	98.793	31.229	-1.6306	2282.5	56131	1.4418	0.074677	0.92532	0.14935	0.37956	False
LmxM.11.0420.1_43_0.0391397849462366_87-106_1	LmxM.11.0420.1	98.793	31.229	98.793	31.229	-1.6306	2282.5	56131	1.4418	0.074677	0.92532	0.14935	0.37956	False
LmxM.10.0210.1_71_0.314385964912281_439-458_1	LmxM.10.0210.1	130.26	42.584	130.26	42.584	-1.5906	3843.6	1.0835e+05	1.4418	0.07468	0.92532	0.14936	0.37956	False
LmxM.22.1660.1_34_0.108589951377634_208-189_0	LmxM.22.1660.1	175.63	59.618	175.63	59.618	-1.5429	6729.6	2.2061e+05	1.4418	0.07468	0.92532	0.14936	0.37956	False
LmxM.15.0440a.1_29_0.120205614867537_300-319_1	LmxM.15.0440a.1-LmxM.15.0440b.1-LmxM.15.0440c.1	180.75	881.5	180.75	881.5	2.2796	2.4552e+05	2.3622e+05	1.4418	0.88421	0.11579	0.23157	0.47342	True
LmxM.05.0700.1_0_0.0255818426620504_126-145_1	LmxM.05.0700.1	240.76	85.169	240.76	85.169	-1.4884	12105	4.6729e+05	1.4417	0.074697	0.9253	0.14939	0.37962	False
LmxM.16.1400.1_67_0.321489001692047_182-201_1	LmxM.16.1400.1	419.32	2326.5	419.32	2326.5	2.4692	1.8187e+06	1.7501e+06	1.4417	0.88036	0.11964	0.23928	0.48148	True
LmxM.31.1170.1_57_0.403721682847896_493-512_1	LmxM.31.1170.1	82.694	359.13	82.694	359.13	2.1053	38208	36771	1.4416	0.88797	0.11203	0.22407	0.46486	True
LmxM.08.0320.1_14_0.306427503736921_198-217_1	LmxM.08.0320.1	118.55	38.326	118.55	38.326	-1.6041	3218.1	86601	1.4416	0.074711	0.92529	0.14942	0.37963	False
LmxM.06.0620.1_0_0.111111111111111_330-349_1	LmxM.06.0620.1	118.55	38.326	118.55	38.326	-1.6041	3218.1	86601	1.4416	0.074711	0.92529	0.14942	0.37963	False
LmxM.15.0430.1_71_0.383141762452107_389-408_1	LmxM.15.0430.1	65.862	19.873	65.862	19.873	-1.6796	1057.5	21409	1.4416	0.074714	0.92529	0.14943	0.37963	False
LmxM.24.0860.1_14_0.208571428571429_223-204_0	LmxM.24.0860.1	74.644	319.38	74.644	319.38	2.0825	29949	28826	1.4415	0.88846	0.11154	0.22308	0.46372	True
LmxM.36.0850.1_38_0.0763416477702192_196-215_1	LmxM.36.0850.1	37.322	144.79	37.322	144.79	1.9276	5774.4	5558.7	1.4414	0.89194	0.10806	0.21611	0.45498	True
LmxM.34.0770.1_57_0.27168458781362_369-388_1	LmxM.34.0770.1	130.26	604.7	130.26	604.7	2.2062	1.1255e+05	1.0835e+05	1.4413	0.88569	0.11431	0.22863	0.47011	True
LmxM.36.6420.1_43_0.314009661835749_198-179_0	LmxM.36.6420.1	133.92	44.004	133.92	44.004	-1.584	4042.4	1.1573e+05	1.4409	0.074806	0.92519	0.14961	0.38005	False
LmxM.33.3350.1_29_0.0117719950433705_45291_1	LmxM.33.3350.1	133.92	44.004	133.92	44.004	-1.584	4042.4	1.1573e+05	1.4409	0.074806	0.92519	0.14961	0.38005	False
LmxM.34.4320.1_14_0.135151515151515_213-232_1	LmxM.34.4320.1	78.303	24.131	78.303	24.131	-1.6579	1467.3	32298	1.4408	0.074823	0.92518	0.14965	0.38009	False
LmxM.34.1050.1_29_0.187793427230047_273-292_1	LmxM.34.1050.1	78.303	24.131	78.303	24.131	-1.6579	1467.3	32298	1.4408	0.074823	0.92518	0.14965	0.38009	False
LmxM.34.2400.1_34_0.134078212290503_726-707_0	LmxM.34.2400.1	302.97	110.72	302.97	110.72	-1.444	18479	8.0744e+05	1.4407	0.074837	0.92516	0.14967	0.38013	False
LmxM.18.0510.1_38_0.00706057227796358_45291_1	LmxM.18.0510.1	363.71	136.27	363.71	136.27	-1.4097	25863	1.2473e+06	1.4407	0.074841	0.92516	0.14968	0.38013	False
LmxM.30.1990.1_0_0.0415400202634245_76-95_1	LmxM.30.1990.1	185.15	905.63	185.15	905.63	2.2841	2.5955e+05	2.5011e+05	1.4407	0.88386	0.11614	0.23229	0.47413	True
LmxM.07.0870.1_43_0.175156389633601_189-208_1	LmxM.07.0870.1	247.35	88.008	247.35	88.008	-1.4804	12695	4.9828e+05	1.4405	0.074866	0.92513	0.14973	0.3802	False
LmxM.34.0090.1_52_0.117785630153121_90-109_1	LmxM.34.0090.1	156.61	52.521	156.61	52.521	-1.5581	5416.8	1.6793e+05	1.4404	0.07487	0.92513	0.14974	0.3802	False
LmxM.28.0440.1_38_0.0649462365591398_144-163_1	LmxM.28.0440.1	122.21	39.745	122.21	39.745	-1.5964	3400.3	93095	1.4404	0.074883	0.92512	0.14977	0.3802	False
LmxM.30.2950.1_38_0.169734151329243_161-180_1	LmxM.30.2950.1	122.21	39.745	122.21	39.745	-1.5964	3400.3	93095	1.4404	0.074883	0.92512	0.14977	0.3802	False
LmxM.08_29.2050.1_52_0.035252119589469_70-89_1	LmxM.08_29.2050.1	35.126	9.9364	35.126	9.9364	-1.7239	317.27	4814.5	1.4403	0.074885	0.92512	0.14977	0.3802	False
LmxM.03.0900.1_67_0.333333333333333_373-354_0	LmxM.03.0900.1	35.126	9.9364	35.126	9.9364	-1.7239	317.27	4814.5	1.4403	0.074885	0.92512	0.14977	0.3802	False
LmxM.20.0350.1_43_0.28794131132508_621-640_1	LmxM.20.0350.1	98.793	440.04	98.793	440.04	2.1439	58224	56131	1.4403	0.88682	0.11318	0.22636	0.46739	True
LmxM.20.1240.1_29_0.127664728682171_1047-1066_1	LmxM.20.1240.1	61.471	18.453	61.471	18.453	-1.6832	925.28	18172	1.4401	0.074913	0.92509	0.14983	0.38027	False
LmxM.36.6150.1_43_0.0670339761248852_62-81_1	LmxM.36.6150.1	92.939	410.23	92.939	410.23	2.1302	50337	48542	1.4401	0.88708	0.11292	0.22585	0.4669	True
LmxM.06.0340.1_14_0.274098601913171_740-759_1	LmxM.06.0340.1	221.74	1114.3	221.74	1114.3	2.324	3.9833e+05	3.8415e+05	1.4401	0.88288	0.11712	0.23423	0.47588	True
LmxM.34.1950.1_43_0.196327683615819_136-155_1	LmxM.34.1950.1	221	1110	221	1110	2.3232	3.9519e+05	3.8114e+05	1.44	0.88289	0.11711	0.23422	0.47588	True
LmxM.26.2350.1_52_0.124661246612466_312-331_1	LmxM.26.2350.1	215.15	75.232	215.15	75.232	-1.5036	9788.4	3.5755e+05	1.4399	0.074941	0.92506	0.14988	0.38039	False
LmxM.31.0890.1_29_0.133167907361456_164-145_0	LmxM.31.0890.1	46.835	187.37	46.835	187.37	1.9774	9875.2	9526.5	1.4399	0.89047	0.10953	0.21905	0.45895	True
LmxM.36.5660.1_48_0.423398328690808_915-896_0	LmxM.36.5660.1	163.92	55.36	163.92	55.36	-1.5491	5893	1.8721e+05	1.4398	0.074961	0.92504	0.14992	0.38043	False
LmxM.12.0250.1_29_0.0777070063694267_190-171_0	LmxM.12.0250.1	102.45	32.648	102.45	32.648	-1.6204	2436.3	61202	1.4398	0.074962	0.92504	0.14992	0.38043	False
LmxM.28.2880.1_0_0.0894193650043331_1130-1149_1	LmxM.28.2880.1	102.45	32.648	102.45	32.648	-1.6204	2436.3	61202	1.4398	0.074962	0.92504	0.14992	0.38043	False
LmxM.06.0280.1_0_0.197965571205008_509-490_0	LmxM.06.0280.1	211.49	73.813	211.49	73.813	-1.506	9477.6	3.4325e+05	1.4398	0.074968	0.92503	0.14994	0.38043	False
LmxM.17.0480.1_34_0.0786516853932584_129-110_0	LmxM.17.0480.1	165.39	794.91	165.39	794.91	2.2581	1.9815e+05	1.9121e+05	1.4396	0.88417	0.11583	0.23166	0.47349	True
LmxM.07.0370.1_29_0.465579710144928_1278-1297_1	LmxM.07.0370.1	167.58	56.779	167.58	56.779	-1.5448	6138.7	1.973e+05	1.4396	0.074994	0.92501	0.14999	0.38049	False
LmxM.33.2430.1_57_0.276060980634528_660-679_1	LmxM.33.2430.1	94.402	29.809	94.402	29.809	-1.6307	2086.1	50379	1.4395	0.07501	0.92499	0.15002	0.38053	False
LmxM.14.0330.1_33_0.338571428571429_717-698_0	LmxM.14.0330.1	141.24	46.843	141.24	46.843	-1.5719	4455.2	1.3134e+05	1.4394	0.075012	0.92499	0.15002	0.38053	False
LmxM.17.0400.1_43_0.287247474747475_904-923_1	LmxM.17.0400.1	196.85	68.135	196.85	68.135	-1.517	8284.4	2.894e+05	1.4392	0.075044	0.92496	0.15009	0.38065	False
LmxM.32.0780.1_29_0.493688362919132_2500-2519_1	LmxM.32.0780.1	114.16	36.906	114.16	36.906	-1.6031	2984.1	79166	1.4391	0.075063	0.92494	0.15013	0.38067	False
Non-targeting-291	Non-target-52	185.88	63.877	185.88	63.877	-1.5263	7442.1	2.5247e+05	1.4391	0.075063	0.92494	0.15013	0.38067	False
LmxM.09.1350.1_77_0.424870466321244_256-237_0	LmxM.09.1350.1	185.88	63.877	185.88	63.877	-1.5263	7442.1	2.5247e+05	1.4391	0.075063	0.92494	0.15013	0.38067	False
Non-targeting-365	Non-target-160	144.9	48.262	144.9	48.262	-1.5664	4669.1	1.3959e+05	1.4389	0.075094	0.92491	0.15019	0.3808	False
LmxM.31.3240.1_19_0.0125104253544621_48-29_0	LmxM.31.3240.1	73.912	22.712	73.912	22.712	-1.6596	1310.7	28158	1.4388	0.075108	0.92489	0.15022	0.3808	False
LmxM.28.0920.1_38_0.101754385964912_55-74_1	LmxM.28.0920.1	73.912	22.712	73.912	22.712	-1.6596	1310.7	28158	1.4388	0.075108	0.92489	0.15022	0.3808	False
LmxM.28.1220.1_52_0.21726822363765_302-321_1	LmxM.28.1220.1	40.249	157.56	40.249	157.56	1.9426	6881.2	6648.9	1.4387	0.89101	0.10899	0.21798	0.45753	True
LmxM.30.2350.1_14_0.222779519331243_1059-1078_1	LmxM.30.2350.1	16.1	4.2584	16.1	4.2584	-1.7013	70.107	762.24	1.4386	0.075128	0.92487	0.15026	0.38083	False
LmxM.19.1347.1_19_0.148344370860927_339-320_0	LmxM.19.1347.1	16.1	4.2584	16.1	4.2584	-1.7013	70.107	762.24	1.4386	0.075128	0.92487	0.15026	0.38083	False
LmxM.34.0780.1_38_0.0636325326590813_148-167_1	LmxM.34.0780.1	87.084	380.42	87.084	380.42	2.1144	43023	41584	1.4385	0.88705	0.11295	0.2259	0.46699	True
LmxM.21.1740.1_29_0.136640557006092_151-170_1	LmxM.21.1740.1	39.517	11.356	39.517	11.356	-1.7133	396.53	6365.7	1.4382	0.075183	0.92482	0.15037	0.38106	False
LmxM.29.2880.1_38_0.0182987141444115_31-50_1	LmxM.29.2880.1	39.517	11.356	39.517	11.356	-1.7133	396.53	6365.7	1.4382	0.075183	0.92482	0.15037	0.38106	False
Non-targeting-558	Non-target-15	106.11	34.068	106.11	34.068	-1.6109	2595.1	66528	1.438	0.075211	0.92479	0.15042	0.38115	False
LmxM.33.3680.1_29_0.169129720853859_100-119_1	LmxM.33.3680.1	106.11	34.068	106.11	34.068	-1.6109	2595.1	66528	1.438	0.075211	0.92479	0.15042	0.38115	False
LmxM.25.1610.1_57_0.267074413863405_252-271_1	LmxM.25.1610.1	52.69	15.614	52.69	15.614	-1.6922	687.29	12600	1.438	0.075221	0.92478	0.15044	0.38117	False
LmxM.08.0880.1_29_0.0641534391534392_93-112_1	LmxM.08.0880.1	110.5	499.66	110.5	499.66	2.1668	75721	73264	1.4377	0.88571	0.11429	0.22858	0.4701	True
LmxM.36.3550.1_19_0.19407158836689_687-706_1	LmxM.36.3550.1	81.962	25.551	81.962	25.551	-1.6437	1591.1	36002	1.4374	0.075299	0.9247	0.1506	0.38144	False
LmxM.30.2360.1_43_0.261728395061728_420-439_1	LmxM.30.2360.1	81.962	25.551	81.962	25.551	-1.6437	1591.1	36002	1.4374	0.075299	0.9247	0.1506	0.38144	False
LmxM.29.1890.1_43_0.184162062615101_93-112_1	LmxM.29.1890.1	43.908	12.775	43.908	12.775	-1.7049	484.62	8173.5	1.4374	0.075301	0.9247	0.1506	0.38144	False
LmxM.25.2030.1_14_0.265765765765766_292-311_1	LmxM.25.2030.1	166.85	802.01	166.85	802.01	2.2582	2.0171e+05	1.9526e+05	1.4374	0.88363	0.11637	0.23273	0.47466	True
LmxM.26.1560.1_33_0.262146289375334_1479-1460_0	LmxM.26.1560.1	88.548	387.52	88.548	387.52	2.1172	44692	43265	1.4373	0.88672	0.11328	0.22656	0.46775	True
LmxM.34.0580.1_33_0.205925925925926_135-154_1	LmxM.34.0580.1	98.061	31.229	98.061	31.229	-1.62	2233.3	55147	1.4373	0.075315	0.92469	0.15063	0.38148	False
LmxM.32.3220.1_52_0.18006230529595_281-300_1	LmxM.32.3220.1	35.126	134.85	35.126	134.85	1.9109	4972.4	4814.5	1.4372	0.8914	0.1086	0.21719	0.45665	True
LmxM.25.1930.1_57_0.430745814307458_277-296_1	LmxM.25.1930.1	133.19	618.89	133.19	618.89	2.2078	1.1795e+05	1.1423e+05	1.4371	0.88465	0.11535	0.23069	0.47244	True
LmxM.25.1010.1_67_0.334104938271605_423-442_1	LmxM.25.1010.1	166.85	56.779	166.85	56.779	-1.5386	6057.9	1.9526e+05	1.4369	0.075372	0.92463	0.15074	0.38168	False
LmxM.08_29.0590.1_43_0.246678743961353_813-832_1	LmxM.08_29.0590.1	136.85	45.423	136.85	45.423	-1.5701	4179.1	1.2184e+05	1.4369	0.075376	0.92462	0.15075	0.38168	False
Non-targeting-102	Non-target-123	136.85	45.423	136.85	45.423	-1.5701	4179.1	1.2184e+05	1.4369	0.075376	0.92462	0.15075	0.38168	False
LmxM.33.1560.1_33_0.234375_138-119_0	LmxM.33.1560.1-LmxM.33.1920a.1-LmxM.33.1920b.1-LmxM.33.1920c.1-LmxM.33.1920d.1-LmxM.33.1920e.1	170.51	58.199	170.51	58.199	-1.5347	6306.9	2.056e+05	1.4368	0.07539	0.92461	0.15078	0.38168	False
LmxM.18.1550.1_86_0.472813238770686_611-592_0	LmxM.18.1550.1	69.521	21.292	69.521	21.292	-1.6615	1163	24344	1.4368	0.075392	0.92461	0.15078	0.38168	False
LmxM.36.4030.1_33_0.266771902131018_1019-1000_0	LmxM.36.4030.1	69.521	21.292	69.521	21.292	-1.6615	1163	24344	1.4368	0.075392	0.92461	0.15078	0.38168	False
LmxM.25.0680.1_29_0.0797522260936895_407-426_1	LmxM.25.0680.1	121.48	39.745	121.48	39.745	-1.5878	3340.2	91774	1.4367	0.0754	0.9246	0.1508	0.38168	False
LmxM.27.0490.1_0_0.0564755838641189_403-384_0	LmxM.27.0490.1-LmxM.27.0510.1	174.17	59.618	174.17	59.618	-1.5309	6560.9	2.1626e+05	1.4367	0.075402	0.9246	0.1508	0.38168	False
LmxM.02.0085.1_33_0.148036253776435_156-137_0	LmxM.02.0085.1	224.66	79.491	224.66	79.491	-1.4873	10537	3.9633e+05	1.4366	0.075409	0.92459	0.15082	0.38169	False
LmxM.09.0970.1_52_0.146502057613169_169-188_1	LmxM.09.0970.1	270.03	97.944	270.03	97.944	-1.4538	14808	6.1401e+05	1.4364	0.075443	0.92456	0.15089	0.38181	False
LmxM.36.2120.1_38_0.0244648318042813_105-124_1	LmxM.36.2120.1	256.86	1317.3	256.86	1317.3	2.354	5.6224e+05	5.4511e+05	1.4363	0.88135	0.11865	0.23729	0.47954	True
LmxM.08_29.0610.1_49_0.349056603773585_669-650_0	LmxM.08_29.0610.1	28.54	106.46	28.54	106.46	1.8631	3035.8	2944	1.4361	0.89225	0.10775	0.21551	0.45418	True
LmxM.15.0220.1_43_0.275555555555556_304-323_1	LmxM.15.0220.1	524.7	208.66	524.7	208.66	-1.3262	49940	2.9841e+06	1.436	0.075494	0.92451	0.15099	0.38195	False
LmxM.21.0540.1_57_0.262745098039216_264-283_1	LmxM.21.0540.1	132.46	614.63	132.46	614.63	2.2057	1.1625e+05	1.1274e+05	1.436	0.88445	0.11555	0.2311	0.47282	True
LmxM.36.5870.1_29_0.0996649916247906_234-253_1	LmxM.36.5870.1	148.56	701.22	148.56	701.22	2.2312	1.5272e+05	1.4812e+05	1.436	0.88389	0.11611	0.23221	0.47405	True
LmxM.30.2330.1_62_0.461764705882353_481-462_0	LmxM.30.2330.1	109.77	495.4	109.77	495.4	2.1639	74355	72115	1.436	0.88537	0.11463	0.22926	0.47054	True
LmxM.36.5550.1_14_0.304403481822837_1186-1205_1	LmxM.36.5550.1	160.26	765.1	160.26	765.1	2.2481	1.8291e+05	1.7742e+05	1.4359	0.88351	0.11649	0.23298	0.47492	True
LmxM.33.4050.1_19_0.122962962962963_255-236_0	LmxM.33.4050.1	144.16	48.262	144.16	48.262	-1.5591	4598.6	1.3791e+05	1.4358	0.075532	0.92447	0.15106	0.38211	False
LmxM.31.0840.1_38_0.121794871794872_183-202_1	LmxM.31.0840.1	210.03	73.813	210.03	73.813	-1.4961	9277.1	3.3762e+05	1.4355	0.075569	0.92443	0.15114	0.3822	False
LmxM.26.0058.1_71_0.475308641975309_376-395_1	LmxM.26.0058.1	204.17	1010.7	204.17	1010.7	2.3018	3.2522e+05	3.1566e+05	1.4355	0.88225	0.11775	0.2355	0.47763	True
Non-targeting-591	Non-target-49	101.72	32.648	101.72	32.648	-1.6101	2385.5	60167	1.4354	0.07558	0.92442	0.15116	0.3822	False
LmxM.31.0190.1_43_0.120069354139575_267-286_1	LmxM.31.0190.1	101.72	32.648	101.72	32.648	-1.6101	2385.5	60167	1.4354	0.07558	0.92442	0.15116	0.3822	False
LmxM.36.1800.1_48_0.446180555555556_509-528_1	LmxM.36.1800.1	101.72	32.648	101.72	32.648	-1.6101	2385.5	60167	1.4354	0.07558	0.92442	0.15116	0.3822	False
LmxM.24.0450.1_38_0.0439427045399369_176-195_1	LmxM.24.0450.1	10.977	2.839	10.977	2.839	-1.6415	33.114	310.8	1.4354	0.075584	0.92442	0.15117	0.3822	False
LmxM.21.1110.1_0_0.100523168908819_534-553_1	LmxM.21.1110.1	163.92	784.97	163.92	784.97	2.2527	1.9285e+05	1.8721e+05	1.4354	0.88328	0.11672	0.23345	0.47525	True
LmxM.28.1690.1_14_0.278253568429891_1651-1670_1	LmxM.28.1690.1	147.82	49.682	147.82	49.682	-1.5541	4815.9	1.4639e+05	1.4354	0.075592	0.92441	0.15118	0.38222	False
LmxM.29.1300.1_43_0.149499864828332_549-568_1	LmxM.29.1300.1	202.71	1002.2	202.71	1002.2	2.3	3.1955e+05	3.103e+05	1.4351	0.88221	0.11779	0.23557	0.47769	True
LmxM.24.1650.1_14_0.370231394621639_588-607_1	LmxM.24.1650.1	77.571	24.131	77.571	24.131	-1.6445	1427.9	31585	1.4351	0.075629	0.92437	0.15126	0.38225	False
LmxM.32.3020.1_14_0.321367521367521_937-956_1	LmxM.32.3020.1	77.571	24.131	77.571	24.131	-1.6445	1427.9	31585	1.4351	0.075629	0.92437	0.15126	0.38225	False
LmxM.25.2290.1_43_0.216610549943883_186-205_1	LmxM.25.2290.1	202.71	70.974	202.71	70.974	-1.501	8677.1	3.103e+05	1.4351	0.075635	0.92436	0.15127	0.38225	False
LmxM.05.0620.1_29_0.123106060606061_320-339_1	LmxM.05.0620.1	202.71	70.974	202.71	70.974	-1.501	8677.1	3.103e+05	1.4351	0.075635	0.92436	0.15127	0.38225	False
LmxM.27.1690.1_43_0.0669908157752566_116-135_1	LmxM.27.1690.1	25.613	7.0974	25.613	7.0974	-1.7166	171.41	2279	1.435	0.075638	0.92436	0.15128	0.38225	False
LmxM.34.1810.1_43_0.178210678210678_236-255_1	LmxM.34.1810.1	25.613	7.0974	25.613	7.0974	-1.7166	171.41	2279	1.435	0.075638	0.92436	0.15128	0.38225	False
LmxM.31.2260.1_38_0.0336879432624113_15-34_1	LmxM.31.2260.1	100.99	449.97	100.99	449.97	2.1446	60896	59143	1.435	0.88557	0.11443	0.22886	0.4704	True
LmxM.02.0140.1_19_0.17710663683818_468-487_1	LmxM.02.0140.1	151.48	51.101	151.48	51.101	-1.5493	5038.2	1.5516e+05	1.435	0.075642	0.92436	0.15128	0.38225	False
LmxM.21.0090.1_43_0.402173913043478_230-211_0	LmxM.21.0090.1	199.05	69.554	199.05	69.554	-1.5036	8384.5	2.9714e+05	1.4349	0.075664	0.92434	0.15133	0.38234	False
LmxM.05.1160.1_29_0.120716510903427_307-326_1	LmxM.05.1160.1	269.3	97.944	269.3	97.944	-1.4499	14682	6.1005e+05	1.4348	0.075679	0.92432	0.15136	0.38235	False
LmxM.27.1930.1_52_0.0910798122065728_87-106_1	LmxM.27.1930.1	93.671	29.809	93.671	29.809	-1.6196	2039.1	49456	1.4347	0.07568	0.92432	0.15136	0.38235	False
LmxM.36.0450.1_43_0.339646464646465_534-553_1	LmxM.36.0450.1	93.671	29.809	93.671	29.809	-1.6196	2039.1	49456	1.4347	0.07568	0.92432	0.15136	0.38235	False
LmxM.17.0950.1_29_0.0927791771620487_438-457_1	LmxM.17.0950.1	195.39	68.135	195.39	68.135	-1.5062	8097	2.8431e+05	1.4347	0.075691	0.92431	0.15138	0.38238	False
LmxM.15.1430.1_43_0.274305555555556_72-91_1	LmxM.15.1430.1	323.46	120.66	323.46	120.66	-1.4152	20564	9.4352e+05	1.4344	0.075727	0.92427	0.15145	0.38254	False
LmxM.20.0060.1_29_0.259291023441967_897-916_1	LmxM.20.0060.1	162.46	55.36	162.46	55.36	-1.5362	5735.2	1.8325e+05	1.4343	0.075737	0.92426	0.15147	0.38256	False
LmxM.25.1120.1_71_0.496666666666667_738-757_1	LmxM.25.1120.1	211.49	1051.8	211.49	1051.8	2.3088	3.5309e+05	3.4325e+05	1.4343	0.88183	0.11817	0.23633	0.47854	True
LmxM.36.6750.1_33_0.335243553008596_708-689_0	LmxM.36.6750.1	132.46	44.004	132.46	44.004	-1.5682	3911.9	1.1274e+05	1.4342	0.075755	0.92425	0.15151	0.38263	False
LmxM.18.0280.1_33_0.239848914069877_504-523_1	LmxM.18.0280.1	294.92	1543	294.92	1543	2.3834	7.7882e+05	7.5731e+05	1.4342	0.88025	0.11975	0.23951	0.48172	True
LmxM.33.1350.1_14_0.324712643678161_561-580_1	LmxM.33.1350.1	169.78	58.199	169.78	58.199	-1.5285	6225	2.0351e+05	1.4342	0.075763	0.92424	0.15153	0.38265	False
LmxM.22.0790.1_0_0.0756892230576441_145-164_1	LmxM.22.0790.1	216.61	76.652	216.61	76.652	-1.4867	9794.6	3.6337e+05	1.434	0.075787	0.92421	0.15157	0.38271	False
LmxM.26.2610.1_38_0.147985347985348_199-218_1	LmxM.26.2610.1	115.62	525.21	115.62	525.21	2.1738	83879	81601	1.4338	0.88464	0.11536	0.23072	0.47244	True
LmxM.08_29.2820.1_49_0.373831775700935_126-107_0	LmxM.08_29.2820.1	234.18	83.749	234.18	83.749	-1.4725	11314	4.3744e+05	1.4338	0.075814	0.92419	0.15163	0.38282	False
LmxM.11.1340.1_0_0.0425867507886435_88-69_0	LmxM.11.1340.1	161.73	772.2	161.73	772.2	2.2484	1.8634e+05	1.813e+05	1.4337	0.88298	0.11702	0.23404	0.47588	True
LmxM.10.0550.1_43_0.225308641975309_285-304_1	LmxM.10.0550.1	292.72	107.88	292.72	107.88	-1.4317	17083	7.4396e+05	1.4336	0.075837	0.92416	0.15167	0.38284	False
LmxM.34.4160.1_38_0.0960108181203516_136-155_1	LmxM.34.4160.1	136.12	45.423	136.12	45.423	-1.5625	4112.5	1.2029e+05	1.4336	0.075841	0.92416	0.15168	0.38284	False
LmxM.20.0900.1_57_0.399925595238095_1065-1084_1	LmxM.20.0900.1	136.12	45.423	136.12	45.423	-1.5625	4112.5	1.2029e+05	1.4336	0.075841	0.92416	0.15168	0.38284	False
LmxM.16.1580.1_29_0.42057535959975_1342-1361_1	LmxM.16.1580.1	157.34	748.07	157.34	748.07	2.2421	1.7448e+05	1.698e+05	1.4336	0.88307	0.11693	0.23385	0.47574	True
LmxM.21.1840.1_38_0.046477850399419_57-76_1	LmxM.21.1840.1	209.3	73.813	209.3	73.813	-1.4911	9177.7	3.3483e+05	1.4334	0.075873	0.92413	0.15175	0.38298	False
LmxM.08_29.2840.1_57_0.158119658119658_137-156_1	LmxM.08_29.2840.1	142.7	668.57	142.7	668.57	2.2202	1.3827e+05	1.3461e+05	1.4333	0.8835	0.1165	0.233	0.47492	True
LmxM.18.1650.1_43_0.370625358577166_642-661_1	LmxM.18.1650.1	139.77	46.843	139.77	46.843	-1.557	4318.1	1.2813e+05	1.4331	0.075914	0.92409	0.15183	0.38312	False
LmxM.29.3480.1_0_0.069611780455154_48-67_1	LmxM.29.3480.1	268.57	97.944	268.57	97.944	-1.446	14557	6.0612e+05	1.4331	0.075917	0.92408	0.15183	0.38312	False
LmxM.33.1180.1_81_0.451040081177067_880-899_1	LmxM.33.1180.1	120.75	39.745	120.75	39.745	-1.5792	3280.6	90464	1.433	0.075924	0.92408	0.15185	0.38312	False
Non-targeting-835	Non-target-156	226.86	80.91	226.86	80.91	-1.476	10650	4.0561e+05	1.433	0.075925	0.92407	0.15185	0.38312	False
LmxM.25.1720.1_14_0.322300021217908_1513-1532_1	LmxM.25.1720.1	60.74	18.453	60.74	18.453	-1.6662	894.06	17662	1.4329	0.075942	0.92406	0.15188	0.38315	False
LmxM.33.1740.1_57_0.416666666666667_425-444_1	LmxM.33.1740.1	240.76	86.588	240.76	86.588	-1.4648	11885	4.6729e+05	1.4328	0.075963	0.92404	0.15193	0.3832	False
LmxM.19.1610.1_43_0.022700119474313_14-33_1	LmxM.19.1610.1	73.18	22.712	73.18	22.712	-1.6454	1273.5	27500	1.4327	0.075966	0.92403	0.15193	0.3832	False
LmxM.27.0290.1_29_0.181015452538631_79-98_1	LmxM.27.0290.1	73.18	22.712	73.18	22.712	-1.6454	1273.5	27500	1.4327	0.075966	0.92403	0.15193	0.3832	False
LmxM.18.0690.1_26_0.365541327124563_945-926_0	LmxM.18.0690.1	295.65	109.3	295.65	109.3	-1.4273	17363	7.6179e+05	1.4327	0.075975	0.92403	0.15195	0.38322	False
LmxM.30.0180.1_52_0.151898734177215_83-64_0	LmxM.30.0180.1	85.621	371.9	85.621	371.9	2.106	40979	39942	1.4325	0.88585	0.11415	0.22831	0.46982	True
LmxM.16.0970.1_38_0.124122807017544_279-298_1	LmxM.16.0970.1	256.86	1314.4	256.86	1314.4	2.3509	5.5923e+05	5.4511e+05	1.4324	0.88049	0.11951	0.23902	0.48133	True
LmxM.08_29.0360.1_77_0.497142857142857_271-252_0	LmxM.08_29.0360.1	194.66	68.135	194.66	68.135	-1.5009	8004.2	2.8178e+05	1.4324	0.076018	0.92398	0.15204	0.38337	False
LmxM.31.1900.1_52_0.315211422295442_570-589_1	LmxM.31.1900.1	194.66	68.135	194.66	68.135	-1.5009	8004.2	2.8178e+05	1.4324	0.076018	0.92398	0.15204	0.38337	False
LmxM.34.3080.1_38_0.0669265756985055_100-119_1	LmxM.34.3080.1	147.09	49.682	147.09	49.682	-1.547	4744.4	1.4467e+05	1.4323	0.076024	0.92398	0.15205	0.38337	False
LmxM.16.1190.1_19_0.161672473867596_703-684_0	LmxM.16.1190.1	302.23	112.14	302.23	112.14	-1.4223	18068	8.028e+05	1.4323	0.076024	0.92398	0.15205	0.38337	False
LmxM.08_29.0650.1_43_0.300709219858156_421-440_1	LmxM.08_29.0650.1	332.24	124.91	332.24	124.91	-1.4041	21492	1.0056e+06	1.4321	0.076055	0.92395	0.15211	0.3835	False
LmxM.29.0405.1_34_0.146245059288538_116-97_0	LmxM.29.0405.1	150.75	51.101	150.75	51.101	-1.5423	4965	1.5338e+05	1.4321	0.076063	0.92394	0.15213	0.38352	False
LmxM.29.3070.1_43_0.376288659793814_445-426_0	LmxM.29.3070.1	338.82	127.75	338.82	127.75	-1.4002	22275	1.0537e+06	1.432	0.076068	0.92393	0.15214	0.38352	False
LmxM.36.6180.1_57_0.474160206718346_363-382_1	LmxM.36.6180.1	282.48	1466.3	282.48	1466.3	2.3719	7.0075e+05	6.8348e+05	1.432	0.87995	0.12005	0.2401	0.4824	True
LmxM.18.1190.1_19_0.0492364402317009_184-203_1	LmxM.18.1190.1	180.02	62.457	180.02	62.457	-1.5123	6910.9	2.3395e+05	1.4317	0.076113	0.92389	0.15223	0.3837	False
LmxM.31.1670.1_52_0.308390022675737_275-256_0	LmxM.31.1670.1	161.73	55.36	161.73	55.36	-1.5297	5657.1	1.813e+05	1.4316	0.076131	0.92387	0.15226	0.38376	False
LmxM.08_29.0440.1_57_0.373578302712161_417-436_1	LmxM.08_29.0440.1	165.39	56.779	165.39	56.779	-1.5259	5897.8	1.9121e+05	1.4315	0.076139	0.92386	0.15228	0.38376	False
LmxM.13.0090.1_67_0.314153439153439_466-485_1	LmxM.13.0090.1	128.07	42.584	128.07	42.584	-1.5662	3653.5	1.0406e+05	1.4315	0.076149	0.92385	0.1523	0.38376	False
LmxM.33.1260.1_52_0.213032581453634_588-607_1	LmxM.33.1260.1	128.07	42.584	128.07	42.584	-1.5662	3653.5	1.0406e+05	1.4315	0.076149	0.92385	0.1523	0.38376	False
LmxM.02.0080.1_29_0.183700734802939_546-565_1	LmxM.02.0080.1	128.07	42.584	128.07	42.584	-1.5662	3653.5	1.0406e+05	1.4315	0.076149	0.92385	0.1523	0.38376	False
LmxM.21.1840.1_29_0.0159767610748003_18-37_1	LmxM.21.1840.1	339.56	1812.7	339.56	1812.7	2.413	1.085e+06	1.0592e+06	1.4314	0.87897	0.12103	0.24205	0.48456	True
LmxM.36.5770.1_57_0.472868217054264_241-260_1	LmxM.36.5770.1	158.8	755.16	158.8	755.16	2.2424	1.7782e+05	1.7359e+05	1.4314	0.88255	0.11745	0.2349	0.47678	True
LmxM.34.3020.1_43_0.464757709251101_642-623_0	LmxM.34.3020.1	112.7	36.906	112.7	36.906	-1.5847	2872.1	76773	1.4312	0.07618	0.92382	0.15236	0.38389	False
LmxM.27.2320.1_14_0.140740740740741_123-142_1	LmxM.27.2320.1	100.99	32.648	100.99	32.648	-1.5998	2335.2	59143	1.4311	0.076207	0.92379	0.15241	0.38396	False
LmxM.16.0930.1_81_0.467571644042232_299-318_1	LmxM.16.0930.1	226.13	80.91	226.13	80.91	-1.4714	10544	4.025e+05	1.4311	0.076208	0.92379	0.15242	0.38396	False
LmxM.03.0410.1_29_0.19047619047619_369-388_1	LmxM.03.0410.1	204.9	72.393	204.9	72.393	-1.4883	8779.6	3.1836e+05	1.4309	0.076225	0.92378	0.15245	0.38402	False
LmxM.29.3140.1_67_0.446327683615819_309-328_1	LmxM.29.3140.1	131.72	44.004	131.72	44.004	-1.5603	3847.4	1.1127e+05	1.4308	0.076238	0.92376	0.15248	0.38406	False
LmxM.16.1005.1_0_0.196434577867474_587-568_0	LmxM.16.1005.1	147.09	691.29	147.09	691.29	2.2249	1.4807e+05	1.4467e+05	1.4308	0.88279	0.11721	0.23443	0.47618	True
LmxM.03.0840.1_38_0.0669398907103825_189-208_1	LmxM.03.0840.1	140.51	655.8	140.51	655.8	2.2146	1.3276e+05	1.2973e+05	1.4306	0.88299	0.11701	0.23403	0.47588	True
LmxM.17.1080.1_38_0.0850386539336062_183-202_1	LmxM.17.1080.1	201.25	70.974	201.25	70.974	-1.4906	8485.3	3.05e+05	1.4306	0.076268	0.92373	0.15254	0.38419	False
LmxM.36.5100.1_29_0.0297800338409475_82-101_1	LmxM.36.5100.1	68.789	21.292	68.789	21.292	-1.6465	1128	23739	1.4304	0.076308	0.92369	0.15262	0.38433	False
LmxM.31.2570.1_38_0.0611494252873563_126-145_1	LmxM.31.2570.1	68.789	21.292	68.789	21.292	-1.6465	1128	23739	1.4304	0.076308	0.92369	0.15262	0.38433	False
LmxM.36.5140.1_52_0.370006548788474_561-580_1	LmxM.36.5140.1	135.38	45.423	135.38	45.423	-1.5547	4046.4	1.1876e+05	1.4303	0.076311	0.92369	0.15262	0.38433	False
LmxM.13.1320.1_48_0.339055793991416_484-465_0	LmxM.13.1320.1	270.77	99.364	270.77	99.364	-1.4371	14689	6.1797e+05	1.4303	0.076316	0.92368	0.15263	0.38433	False
LmxM.34.5000.1_86_0.413997627520759_340-359_1	LmxM.34.5000.1	116.36	38.326	116.36	38.326	-1.5773	3044.4	82835	1.4302	0.076328	0.92367	0.15266	0.38437	False
LmxM.10.0350.1_34_0.175603217158177_400-381_0	LmxM.10.0350.1	139.04	46.843	139.04	46.843	-1.5495	4250.4	1.2654e+05	1.4299	0.076372	0.92363	0.15274	0.38451	False
LmxM.11.1290.1_0_0.00281739742912485_45197_1	LmxM.11.1290.1	139.04	46.843	139.04	46.843	-1.5495	4250.4	1.2654e+05	1.4299	0.076372	0.92363	0.15274	0.38451	False
LmxM.28.1515.1_14_0.311111111111111_151-170_1	LmxM.28.1515.1	136.85	635.93	136.85	635.93	2.2081	1.2454e+05	1.2184e+05	1.4298	0.88293	0.11707	0.23414	0.47588	True
LmxM.08_29.0970.1_29_0.0868476795686501_448-467_1	LmxM.08_29.0970.1	560.56	3232.2	560.56	3232.2	2.5254	3.5687e+06	3.4926e+06	1.4295	0.87631	0.12369	0.24737	0.48723	True
LmxM.19.0690.1_43_0.119162640901771_367-386_1	LmxM.19.0690.1	51.958	15.614	51.958	15.614	-1.6724	660.43	12189	1.4295	0.076427	0.92357	0.15285	0.38474	False
LmxM.32.0720.1_43_0.282312925170068_160-179_1	LmxM.32.0720.1	90.012	393.2	90.012	393.2	2.1148	45960	44985	1.4295	0.88495	0.11505	0.2301	0.47171	True
LmxM.24.2290.1_14_0.286353467561521_633-652_1	LmxM.24.2290.1	156.61	742.39	156.61	742.39	2.2378	1.7157e+05	1.6793e+05	1.4295	0.88219	0.11781	0.23562	0.47769	True
LmxM.18.0450.1_43_0.320374370050396_438-457_1	LmxM.18.0450.1	174.17	838.91	174.17	838.91	2.2615	2.2094e+05	2.1626e+05	1.4295	0.88168	0.11832	0.23665	0.47889	True
LmxM.34.3950.1_0_0.0149643053267435_104-123_1	LmxM.34.3950.1	76.839	24.131	76.839	24.131	-1.631	1389.1	30882	1.4293	0.076452	0.92355	0.1529	0.38474	False
LmxM.30.0630.1_0_0.0154639175257732_51-32_0	LmxM.30.0630.1	120.02	39.745	120.02	39.745	-1.5705	3221.6	89166	1.4293	0.076454	0.92355	0.15291	0.38474	False
LmxM.29.1310.1_43_0.204288499025341_1042-1061_1	LmxM.29.1310.1	84.889	26.97	84.889	26.97	-1.6186	1677.3	39135	1.4293	0.076454	0.92355	0.15291	0.38474	False
LmxM.11.0860.1_19_0.102796674225246_539-558_1	LmxM.11.0860.1	146.36	49.682	146.36	49.682	-1.5398	4673.4	1.4296e+05	1.4293	0.07646	0.92354	0.15292	0.38474	False
LmxM.28.1410.1_33_0.24447391688771_548-567_1	LmxM.28.1410.1	146.36	49.682	146.36	49.682	-1.5398	4673.4	1.4296e+05	1.4293	0.07646	0.92354	0.15292	0.38474	False
LmxM.27.1370.1_29_0.192577953447519_872-891_1	LmxM.27.1370.1	229.05	1149.8	229.05	1149.8	2.3226	4.2387e+05	4.1501e+05	1.4292	0.88031	0.11969	0.23938	0.48158	True
LmxM.25.1550.1_52_0.13915857605178_33-52_1	LmxM.25.1550.1	150.02	51.101	150.02	51.101	-1.5353	4892.4	1.5161e+05	1.4291	0.076489	0.92351	0.15298	0.38486	False
LmxM.24.0400.1_43_0.207766011094302_408-427_1	LmxM.24.0400.1	72.448	306.61	72.448	306.61	2.0663	27415	26851	1.429	0.88595	0.11405	0.22809	0.46967	True
LmxM.24.0610.1_29_0.0876225490196078_283-302_1	LmxM.24.0610.1	171.97	59.618	171.97	59.618	-1.5127	6311.8	2.0983e+05	1.429	0.076509	0.92349	0.15302	0.38488	False
LmxM.31.2070.1_57_0.490547263681592_486-505_1	LmxM.31.2070.1	171.97	59.618	171.97	59.618	-1.5127	6311.8	2.0983e+05	1.429	0.076509	0.92349	0.15302	0.38488	False
LmxM.23.0280.1_14_0.264786169244768_877-858_0	LmxM.23.0280.1	50.494	202.99	50.494	202.99	1.986	11627	11389	1.4289	0.8878	0.1122	0.22441	0.46523	True
Non-targeting-149	Non-target-105	168.31	58.199	168.31	58.199	-1.5161	6062.7	1.9936e+05	1.4289	0.076521	0.92348	0.15304	0.38488	False
LmxM.19.1380.1_29_0.0821098423056009_144-163_1	LmxM.19.1380.1	168.31	58.199	168.31	58.199	-1.5161	6062.7	1.9936e+05	1.4289	0.076521	0.92348	0.15304	0.38488	False
LmxM.36.6300.1_38_0.0326197757390418_57-76_1	LmxM.36.6300.1	320.53	120.66	320.53	120.66	-1.4021	19975	9.2333e+05	1.4288	0.076525	0.92347	0.15305	0.38488	False
LmxM.30.0980.1_57_0.04842196281885_102-121_1	LmxM.30.0980.1	161	55.36	161	55.36	-1.5232	5579.5	1.7935e+05	1.4288	0.076528	0.92347	0.15306	0.38488	False
LmxM.31.3570.1_43_0.101649094349824_366-385_1	LmxM.31.3570.1	161	55.36	161	55.36	-1.5232	5579.5	1.7935e+05	1.4288	0.076528	0.92347	0.15306	0.38488	False
LmxM.29.3320.1_43_0.282265552460539_298-317_1	LmxM.29.3320.1	123.67	41.165	123.67	41.165	-1.5641	3403.9	95769	1.4286	0.076561	0.92344	0.15312	0.38502	False
LmxM.36.6010.1_48_0.496770988574267_996-1015_1	LmxM.36.6010.1	200.51	70.974	200.51	70.974	-1.4853	8390.3	3.0236e+05	1.4284	0.076589	0.92341	0.15318	0.38511	False
LmxM.36.0260.1_37_0.100409836065574_155-136_0	LmxM.36.0260.1	108.31	35.487	108.31	35.487	-1.5829	2651.3	69849	1.4283	0.076597	0.9234	0.15319	0.38513	False
LmxM.21.0915.1_71_0.262962962962963_133-152_1	LmxM.21.0915.1	78.303	335	78.303	335	2.083	32946	32298	1.4283	0.88541	0.11459	0.22918	0.47049	True
LmxM.11.0930.1_29_0.352733686067019_390-409_1	LmxM.11.0930.1	47.567	14.195	47.567	14.195	-1.6764	556.85	9883.6	1.4282	0.076619	0.92338	0.15324	0.38517	False
LmxM.28.2840.1_49_0.353617308992563_519-538_1	LmxM.28.2840.1	47.567	14.195	47.567	14.195	-1.6764	556.85	9883.6	1.4282	0.076619	0.92338	0.15324	0.38517	False
LmxM.34.3380.1_52_0.24330900243309_393-412_1	LmxM.34.3380.1	47.567	14.195	47.567	14.195	-1.6764	556.85	9883.6	1.4282	0.076619	0.92338	0.15324	0.38517	False
LmxM.24.0820.1_0_0.114188532555879_936-955_1	LmxM.24.0820.1	68.058	285.32	68.058	285.32	2.0517	23600	23144	1.4281	0.88608	0.11392	0.22783	0.46941	True
LmxM.16.0020.1_57_0.48062015503876_303-322_1	LmxM.16.0020.1	336.63	127.75	336.63	127.75	-1.3908	21814	1.0376e+06	1.428	0.076641	0.92336	0.15328	0.38525	False
LmxM.17.0235.1_14_0.249345705448489_1044-1063_1	LmxM.17.0235.1-LmxM.17.0237.1	64.399	19.873	64.399	19.873	-1.6476	991.27	20296	1.428	0.076653	0.92335	0.15331	0.38526	False
LmxM.17.0430.1_0_0.185892538833715_723-742_1	LmxM.17.0430.1	127.33	584.83	127.33	584.83	2.1906	1.0465e+05	1.0265e+05	1.4279	0.88288	0.11712	0.23424	0.47588	True
LmxM.08_29.0290.1_29_0.165361183637946_183-202_1	LmxM.08_29.0290.1	135.38	627.41	135.38	627.41	2.204	1.2105e+05	1.1876e+05	1.4277	0.88253	0.11747	0.23494	0.4768	True
LmxM.36.0210.1_29_0.0977496483825598_132-151_1	LmxM.36.0210.1	171.24	821.88	171.24	821.88	2.2562	2.1166e+05	2.0771e+05	1.4276	0.88135	0.11865	0.2373	0.47954	True
LmxM.18.0510.1_43_0.130806391675957_343-362_1	LmxM.18.0510.1	252.47	92.266	252.47	92.266	-1.4424	12833	5.232e+05	1.4275	0.076719	0.92328	0.15344	0.38551	False
LmxM.31.0950.1_57_0.101960784313725_277-296_1	LmxM.31.0950.1	189.54	66.716	189.54	66.716	-1.4925	7542.5	2.6445e+05	1.4275	0.076723	0.92328	0.15345	0.38551	False
LmxM.25.1450.1_60_0.212878787878788_284-265_0	LmxM.25.1450.1	130.99	44.004	130.99	44.004	-1.5523	3783.5	1.098e+05	1.4274	0.076726	0.92327	0.15345	0.38551	False
LmxM.29.2990.1_71_0.410757946210269_513-494_0	LmxM.29.2990.1	130.99	44.004	130.99	44.004	-1.5523	3783.5	1.098e+05	1.4274	0.076726	0.92327	0.15345	0.38551	False
LmxM.11.0580.1_43_0.268065268065268_109-128_1	LmxM.11.0580.1	112.7	508.17	112.7	508.17	2.163	78201	76773	1.4273	0.88335	0.11665	0.23331	0.47525	True
LmxM.28.0090.1_29_0.0993117010816126_195-214_1	LmxM.28.0090.1	111.97	36.906	111.97	36.906	-1.5754	2816.9	75593	1.4273	0.076751	0.92325	0.1535	0.38561	False
LmxM.08_29.0960.1_43_0.177626606198035_224-243_1	LmxM.08_29.0960.1	368.83	141.95	368.83	141.95	-1.3714	25737	1.2895e+06	1.4272	0.076758	0.92324	0.15352	0.38562	False
LmxM.21.0370.1_52_0.123634775010922_274-293_1	LmxM.21.0370.1	88.548	28.39	88.548	28.39	-1.6074	1809.5	43265	1.4271	0.076779	0.92322	0.15356	0.38564	False
LmxM.34.0180.1_29_0.459250675936655_1182-1201_1	LmxM.34.0180.1	88.548	28.39	88.548	28.39	-1.6074	1809.5	43265	1.4271	0.076779	0.92322	0.15356	0.38564	False
LmxM.24.0090.1_43_0.158602150537634_107-126_1	LmxM.24.0090.1	88.548	28.39	88.548	28.39	-1.6074	1809.5	43265	1.4271	0.076779	0.92322	0.15356	0.38564	False
LmxM.25.1760.1_43_0.120772946859903_167-186_1	LmxM.25.1760.1	134.65	45.423	134.65	45.423	-1.547	3980.8	1.1724e+05	1.427	0.076787	0.92321	0.15357	0.38564	False
LmxM.11.0370.1_14_0.154761904761905_276-295_1	LmxM.11.0370.1	134.65	45.423	134.65	45.423	-1.547	3980.8	1.1724e+05	1.427	0.076787	0.92321	0.15357	0.38564	False
LmxM.33.3620.1_34_0.185483870967742_351-332_0	LmxM.33.3620.1	38.785	11.356	38.785	11.356	-1.687	376.19	6089.7	1.427	0.076794	0.92321	0.15359	0.38565	False
LmxM.08_29.1500.1_86_0.435859336305102_869-888_1	LmxM.08_29.1500.1	207.1	73.813	207.1	73.813	-1.4759	8882.7	3.2653e+05	1.4269	0.076799	0.9232	0.1536	0.38565	False
LmxM.30.2520.1_0_0.12_300-281_0	LmxM.30.2520.1-LmxM.30.2530.1	259.06	95.105	259.06	95.105	-1.4361	13440	5.5626e+05	1.4269	0.076806	0.92319	0.15361	0.38567	False
LmxM.29.1200.1_29_0.343594836146971_1046-1027_0	LmxM.29.1200.1	185.88	902.79	185.88	902.79	2.2739	2.5698e+05	2.5247e+05	1.4268	0.88077	0.11923	0.23846	0.48069	True
LmxM.21.1610.1_29_0.0395833333333333_14-33_1	LmxM.21.1610.1	30.004	112.14	30.004	112.14	1.8676	3373.1	3314.1	1.4267	0.89007	0.10993	0.21985	0.45964	True
LmxM.13.1110.1_29_0.418439716312057_645-664_1	LmxM.13.1110.1	140.51	654.38	140.51	654.38	2.2115	1.3203e+05	1.2973e+05	1.4267	0.88212	0.11788	0.23577	0.47783	True
LmxM.34.2420.1_43_0.0461416070007955_48-67_1	LmxM.34.2420.1	72.448	22.712	72.448	22.712	-1.6311	1236.9	26851	1.4266	0.076843	0.92316	0.15369	0.3858	False
LmxM.26.0830.1_46_0.032015065913371_30-49_1	LmxM.26.0830.1	72.448	22.712	72.448	22.712	-1.6311	1236.9	26851	1.4266	0.076843	0.92316	0.15369	0.3858	False
LmxM.06.0685.1_43_0.111658456486043_128-147_1	LmxM.06.0685.1	80.498	25.551	80.498	25.551	-1.618	1509.6	34493	1.4265	0.076865	0.92313	0.15373	0.38586	False
LmxM.34.3410.1_52_0.352083333333333_669-688_1	LmxM.34.3410.1	80.498	25.551	80.498	25.551	-1.618	1509.6	34493	1.4265	0.076865	0.92313	0.15373	0.38586	False
LmxM.36.6690.1_29_0.0196604110813226_15-34_1	LmxM.36.6690.1	115.62	38.326	115.62	38.326	-1.5683	2987.5	81601	1.4264	0.076882	0.92312	0.15376	0.3859	False
LmxM.20_36.6470.1_52_0.154131847725163_158-177_1	LmxM.20_36.6470.1	149.29	51.101	149.29	51.101	-1.5283	4820.3	1.4986e+05	1.4261	0.07692	0.92308	0.15384	0.38601	False
LmxM.02.0060.1_48_0.26046511627907_177-158_0	LmxM.02.0060.1	149.29	51.101	149.29	51.101	-1.5283	4820.3	1.4986e+05	1.4261	0.07692	0.92308	0.15384	0.38601	False
LmxM.33.2230.1_38_0.122362869198312_54-73_1	LmxM.33.2230.1	156.61	53.94	156.61	53.94	-1.5204	5270.1	1.6793e+05	1.426	0.076933	0.92307	0.15387	0.38606	False
LmxM.28.1850.1_29_0.00862663906142167_21-40_1	LmxM.28.1850.1	119.28	39.745	119.28	39.745	-1.5617	3163.2	87878	1.4256	0.076992	0.92301	0.15398	0.38628	False
LmxM.31.1090.1_14_0.106952965235174_514-533_1	LmxM.31.1090.1	119.28	39.745	119.28	39.745	-1.5617	3163.2	87878	1.4256	0.076992	0.92301	0.15398	0.38628	False
LmxM.18.0780.1_52_0.0763888888888889_45-64_1	LmxM.18.0780.1	119.28	39.745	119.28	39.745	-1.5617	3163.2	87878	1.4256	0.076992	0.92301	0.15398	0.38628	False
LmxM.36.6110.1_52_0.122489959839357_50-69_1	LmxM.36.6110.1	103.92	34.068	103.92	34.068	-1.581	2439.4	63301	1.4253	0.077033	0.92297	0.15407	0.38646	False
LmxM.36.3030.1_52_0.182991647684131_233-252_1	LmxM.36.3030.1	92.207	29.809	92.207	29.809	-1.5971	1946.7	47638	1.4252	0.077056	0.92294	0.15411	0.38653	False
LmxM.13.0210.1_29_0.0164670658682635_37-18_0	LmxM.13.0210.1	258.33	95.105	258.33	95.105	-1.4321	13321	5.5253e+05	1.4251	0.077057	0.92294	0.15411	0.38653	False
LmxM.30.1940.1_71_0.361864996520529_511-530_1	LmxM.30.1940.1	163.19	776.46	163.19	776.46	2.2434	1.8805e+05	1.8522e+05	1.4249	0.88099	0.11901	0.23802	0.48023	True
LmxM.31.0690.1_57_0.173274596182085_109-128_1	LmxM.31.0690.1	193.93	946.79	193.93	946.79	2.2816	2.834e+05	2.7926e+05	1.4247	0.88008	0.11992	0.23983	0.48209	True
LmxM.08_29.1880.1_29_0.10143570536829_321-340_1	LmxM.08_29.1880.1	155.14	732.45	155.14	732.45	2.2318	1.6664e+05	1.6422e+05	1.4246	0.88116	0.11884	0.23768	0.47994	True
LmxM.33.1370.1_38_0.157948717948718_147-166_1	LmxM.33.1370.1	244.42	89.427	244.42	89.427	-1.4404	12012	4.8437e+05	1.4245	0.077145	0.92285	0.15429	0.38692	False
LmxM.09.1150.1_52_0.0358796296296296_21-40_1	LmxM.09.1150.1	181.49	63.877	181.49	63.877	-1.492	6916.1	2.3851e+05	1.4245	0.077154	0.92285	0.15431	0.38694	False
LmxM.33.0100.1_19_0.0388489208633093_86-67_0	LmxM.33.0100.1	62.203	256.93	62.203	256.93	2.0289	18958	18690	1.4243	0.88574	0.11426	0.22852	0.47	True
LmxM.10.0050.1_0_0.0503076366268549_135-154_1	LmxM.10.0050.1	262.72	1342.8	262.72	1342.8	2.3493	5.8332e+05	5.7514e+05	1.4242	0.87853	0.12147	0.24293	0.48562	True
LmxM.33.3450.1_38_0.0581267217630854_207-226_1	LmxM.33.3450.1	177.83	62.457	177.83	62.457	-1.4947	6655.2	2.2722e+05	1.4242	0.077194	0.92281	0.15439	0.38705	False
LmxM.31.1560.1_14_0.318494390155628_873-892_1	LmxM.31.1560.1	130.26	44.004	130.26	44.004	-1.5443	3720.1	1.0835e+05	1.424	0.077221	0.92278	0.15444	0.3871	False
LmxM.07.1170.1_29_0.213387241689128_467-486_1	LmxM.07.1170.1-LmxM.36.0010.1-LmxM.25.2460.1-LmxM.30.3190.1	166.12	792.07	166.12	792.07	2.2466	1.9591e+05	1.9323e+05	1.424	0.88069	0.11931	0.23863	0.48084	True
LmxM.33.3400.1_14_0.0758047767393562_65-84_1	LmxM.33.3400.1	297.11	1547.2	297.11	1547.2	2.3767	7.814e+05	7.708e+05	1.4239	0.87788	0.12212	0.24424	0.4861	True
LmxM.02.0085.1_38_0.168177240684794_170-151_0	LmxM.02.0085.1	68.058	21.292	68.058	21.292	-1.6313	1093.5	23144	1.4239	0.077245	0.92276	0.15449	0.3871	False
LmxM.26.2250.1_43_0.286812297734628_703-722_1	LmxM.26.2250.1	68.058	21.292	68.058	21.292	-1.6313	1093.5	23144	1.4239	0.077245	0.92276	0.15449	0.3871	False
LmxM.27.0080.1_29_0.079004329004329_69-88_1	LmxM.27.0080.1	369.56	1990.1	369.56	1990.1	2.4258	1.3131e+06	1.2956e+06	1.4237	0.87683	0.12317	0.24635	0.48615	True
LmxM.26.1480.1_38_0.129427341939755_384-403_1	LmxM.26.1480.1	133.92	45.423	133.92	45.423	-1.5392	3915.8	1.1573e+05	1.4237	0.077269	0.92273	0.15454	0.3871	False
LmxM.16.1150.1_43_0.392318244170096_279-298_1	LmxM.16.1150.1	133.92	45.423	133.92	45.423	-1.5392	3915.8	1.1573e+05	1.4237	0.077269	0.92273	0.15454	0.3871	False
LmxM.20.0400.1_43_0.0898305084745763_170-151_0	LmxM.20.0400.1	317.6	1670.7	317.6	1670.7	2.3915	9.1547e+05	9.0338e+05	1.4236	0.87751	0.12249	0.24498	0.4861	True
LmxM.25.2330.1_29_0.0823389021479714_211-192_0	LmxM.25.2330.1	212.95	76.652	212.95	76.652	-1.4622	9289.2	3.4893e+05	1.4236	0.077287	0.92271	0.15457	0.3871	False
LmxM.16.1490.1_43_0.395433789954338_429-448_1	LmxM.16.1490.1	212.95	76.652	212.95	76.652	-1.4622	9289.2	3.4893e+05	1.4236	0.077287	0.92271	0.15457	0.3871	False
LmxM.17.0770.1_52_0.215637860082305_259-278_1	LmxM.17.0770.1	366.63	141.95	366.63	141.95	-1.3628	25242	1.2713e+06	1.4235	0.077289	0.92271	0.15458	0.3871	False
LmxM.30.0610.1_38_0.0291666666666667_45-64_1	LmxM.30.0610.1	95.866	31.229	95.866	31.229	-1.5877	2089	52256	1.4235	0.077291	0.92271	0.15458	0.3871	False
LmxM.29.1975.1_63_0.384248210023866_491-472_0	LmxM.29.1975.1	95.866	31.229	95.866	31.229	-1.5877	2089	52256	1.4235	0.077291	0.92271	0.15458	0.3871	False
LmxM.28.0900.1_29_0.158991228070175_138-157_1	LmxM.28.0900.1	76.107	24.131	76.107	24.131	-1.6174	1350.8	30187	1.4235	0.077293	0.92271	0.15459	0.3871	False
LmxM.06.1230.1_57_0.335600907029478_299-280_0	LmxM.06.1230.1	76.107	24.131	76.107	24.131	-1.6174	1350.8	30187	1.4235	0.077293	0.92271	0.15459	0.3871	False
LmxM.24.2190.1_57_0.202956989247312_141-160_1	LmxM.24.2190.1	76.107	24.131	76.107	24.131	-1.6174	1350.8	30187	1.4235	0.077293	0.92271	0.15459	0.3871	False
LmxM.34.1190.1_43_0.385752688172043_570-589_1	LmxM.34.1190.1	76.107	24.131	76.107	24.131	-1.6174	1350.8	30187	1.4235	0.077293	0.92271	0.15459	0.3871	False
LmxM.10.0050.1_29_0.44010133912414_1212-1231_1	LmxM.10.0050.1	166.85	58.199	166.85	58.199	-1.5035	5902.6	1.9526e+05	1.4235	0.077293	0.92271	0.15459	0.3871	False
LmxM.28.1190.1_67_0.442698100851342_673-692_1	LmxM.28.1190.1	137.58	46.843	137.58	46.843	-1.5343	4116.5	1.2339e+05	1.4234	0.077305	0.92269	0.15461	0.38712	False
LmxM.33.2950.1_43_0.0788022064617809_92-111_1	LmxM.33.2950.1	163.19	56.779	163.19	56.779	-1.5068	5661.8	1.8522e+05	1.4234	0.077317	0.92268	0.15463	0.38712	False
LmxM.15.1010.1_14_0.202685003274394_615-634_1	LmxM.15.1010.1	163.19	56.779	163.19	56.779	-1.5068	5661.8	1.8522e+05	1.4234	0.077317	0.92268	0.15463	0.38712	False
LmxM.26.1060.1_86_0.423505572441743_409-428_1	LmxM.26.1060.1	132.46	610.38	132.46	610.38	2.1957	1.142e+05	1.1274e+05	1.4233	0.88167	0.11833	0.23667	0.4789	True
LmxM.08.0980.1_38_0.0970625798212005_298-317_1	LmxM.08.0980.1	141.24	48.262	141.24	48.262	-1.5297	4322.2	1.3134e+05	1.4233	0.077331	0.92267	0.15466	0.38713	False
LmxM.28.1990.1_52_0.14500442086649_318-337_1	LmxM.28.1990.1	141.24	48.262	141.24	48.262	-1.5297	4322.2	1.3134e+05	1.4233	0.077331	0.92267	0.15466	0.38713	False
LmxM.22.1610.1_38_0.118103055175559_253-272_1	LmxM.22.1610.1	55.617	17.034	55.617	17.034	-1.6505	744.33	14327	1.4232	0.077339	0.92266	0.15468	0.38713	False
LmxM.34.3670.1_33_0.13716814159292_103-84_0	LmxM.34.3670.1	144.9	49.682	144.9	49.682	-1.5254	4532.9	1.3959e+05	1.4231	0.077347	0.92265	0.15469	0.38713	False
LmxM.25.1820.1_0_0.0801094177413052_202-221_1	LmxM.25.1820.1	144.9	49.682	144.9	49.682	-1.5254	4532.9	1.3959e+05	1.4231	0.077347	0.92265	0.15469	0.38713	False
LmxM.31.2610.1_0_0.102435769102436_303-322_1	LmxM.31.2610.1	155.87	53.94	155.87	53.94	-1.5137	5195.2	1.6607e+05	1.4231	0.077348	0.92265	0.1547	0.38713	False
LmxM.22.1040.1_29_0.0357843137254902_70-89_1	LmxM.22.1040.1	148.56	51.101	148.56	51.101	-1.5213	4748.7	1.4812e+05	1.4231	0.077355	0.92264	0.15471	0.38713	False
LmxM.13.0960.1_14_0.23715651135006_390-409_1	LmxM.13.0960.1	209.3	75.232	209.3	75.232	-1.4639	8986.4	3.3483e+05	1.4231	0.077358	0.92264	0.15472	0.38713	False
LmxM.24.0740.1_29_0.132839048501699_424-443_1	LmxM.24.0740.1	169.05	807.68	169.05	807.68	2.2496	2.0393e+05	2.0143e+05	1.423	0.88037	0.11963	0.23925	0.48148	True
LmxM.07.1050.1_14_0.0821954484605087_297-316_1	LmxM.07.1050.1	137.58	637.35	137.58	637.35	2.2036	1.2488e+05	1.2339e+05	1.4227	0.88134	0.11866	0.23732	0.47954	True
LmxM.07.0740.1_14_0.315752645849733_3607-3626_1	LmxM.07.0740.1	270.77	100.78	270.77	100.78	-1.4169	14447	6.1797e+05	1.4226	0.077424	0.92258	0.15485	0.38736	False
LmxM.36.0650.1_43_0.156228956228956_229-248_1	LmxM.36.0650.1	205.64	73.813	205.64	73.813	-1.4657	8688.7	3.2107e+05	1.4226	0.077428	0.92257	0.15486	0.38736	False
LmxM.33.1590.1_71_0.216939890710383_387-406_1	LmxM.33.1590.1-LmxM.33.1610.1-LmxM.33.1810.1-LmxM.33.1830.1-LmxM.33.1890.1-LmxM.34.1830a.1	114.89	38.326	114.89	38.326	-1.5592	2931.2	80378	1.4225	0.077443	0.92256	0.15489	0.38736	False
LmxM.34.4000.1_43_0.257688492063492_1034-1053_1	LmxM.34.4000.1	114.89	38.326	114.89	38.326	-1.5592	2931.2	80378	1.4225	0.077443	0.92256	0.15489	0.38736	False
LmxM.04.0350.1_0_0.140712945590994_903-884_0	LmxM.04.0350.1	226.13	1128.5	226.13	1128.5	2.3141	4.0713e+05	4.025e+05	1.4223	0.87881	0.12119	0.24237	0.48489	True
LmxM.36.6170.1_34_0.160493827160494_240-221_0	LmxM.36.6170.1	131.72	606.12	131.72	606.12	2.1935	1.1252e+05	1.1127e+05	1.4222	0.88144	0.11856	0.23713	0.47932	True
LmxM.33.2650.1_52_0.0711548987411056_120-139_1	LmxM.33.2650.1	99.525	32.648	99.525	32.648	-1.579	2236.3	57125	1.4222	0.077491	0.92251	0.15498	0.38757	False
LmxM.13.1640.1_86_0.409195402298851_702-721_1	LmxM.13.1640.1	250.28	92.266	250.28	92.266	-1.4298	12484	5.1243e+05	1.4221	0.077494	0.92251	0.15499	0.38757	False
LmxM.10.0430.1_33_0.191358024691358_103-84_0	LmxM.10.0430.1	265.64	1358.4	265.64	1358.4	2.35	5.971e+05	5.9051e+05	1.4221	0.87799	0.12201	0.24402	0.4861	True
LmxM.08_29.2010.1_14_0.027658559847401_49-68_1	LmxM.08_29.2010.1	16.1	55.36	16.1	55.36	1.7207	770.68	762.24	1.422	0.89236	0.10764	0.21528	0.45405	True
LmxM.33.0320.1_76_0.360259981429898_378-397_1	LmxM.33.0320.1	87.816	28.39	87.816	28.39	-1.5955	1765.8	42420	1.422	0.077511	0.92249	0.15502	0.38762	False
LmxM.36.1370.1_43_0.259966072943172_606-625_1	LmxM.36.1370.1	17.563	61.038	17.563	61.038	1.7407	945.01	935.42	1.4214	0.8918	0.1082	0.21641	0.45544	True
LmxM.27.0860.1_38_0.091055341055341_280-299_1	LmxM.27.0860.1	123.67	563.53	123.67	563.53	2.1789	96738	95769	1.4214	0.88157	0.11843	0.23686	0.47912	True
LmxM.09.0345.1_52_0.291156462585034_207-226_1	LmxM.09.0345.1	218.81	1085.9	218.81	1085.9	2.3059	3.7593e+05	3.7219e+05	1.4213	0.87874	0.12126	0.24252	0.4851	True
LmxM.26.0550.1_81_0.468150896722325_748-767_1	LmxM.26.0550.1	64.399	266.86	64.399	266.86	2.0342	20496	20296	1.4212	0.88488	0.11512	0.23024	0.47194	True
LmxM.33.2280.1_14_0.289602855867916_644-663_1	LmxM.33.2280.1	319.8	122.08	319.8	122.08	-1.3821	19547	9.1832e+05	1.4211	0.077645	0.92236	0.15529	0.38812	False
LmxM.17.0690.1_0_0.0520421607378129_75-94_1	LmxM.17.0690.1	63.667	19.873	63.667	19.873	-1.6314	958.96	19752	1.421	0.077658	0.92234	0.15532	0.38812	False
LmxM.21.1760.1_19_0.0765661252900232_106-87_0	LmxM.21.1760.1	63.667	19.873	63.667	19.873	-1.6314	958.96	19752	1.421	0.077658	0.92234	0.15532	0.38812	False
LmxM.36.2490.1_43_0.252215405589639_367-386_1	LmxM.36.2490.1	103.18	34.068	103.18	34.068	-1.5709	2388.5	62246	1.421	0.077659	0.92234	0.15532	0.38812	False
Non-targeting-185	Non-target-20	103.18	34.068	103.18	34.068	-1.5709	2388.5	62246	1.421	0.077659	0.92234	0.15532	0.38812	False
LmxM.09.0100.1_0_0.161234991423671_286-267_0	LmxM.09.0100.1	103.18	34.068	103.18	34.068	-1.5709	2388.5	62246	1.421	0.077659	0.92234	0.15532	0.38812	False
LmxM.31.3030.1_38_0.0797979797979798_75-94_1	LmxM.31.3030.1	253.2	93.686	253.2	93.686	-1.4248	12723	5.2681e+05	1.421	0.07766	0.92234	0.15532	0.38812	False
LmxM.36.6995.1_52_0.354666666666667_126-145_1	LmxM.36.6995.1	51.226	15.614	51.226	15.614	-1.6523	634.1	11785	1.4209	0.077671	0.92233	0.15534	0.38812	False
LmxM.33.1440.1_33_0.240698557327259_630-649_1	LmxM.33.1440.1	79.766	25.551	79.766	25.551	-1.605	1469.7	33752	1.4209	0.077671	0.92233	0.15534	0.38812	False
LmxM.29.2740.1_52_0.355665839536807_423-442_1	LmxM.29.2740.1	125.87	42.584	125.87	42.584	-1.5415	3468.2	99862	1.4209	0.077674	0.92233	0.15535	0.38812	False
LmxM.20.0220.1_38_0.0589473684210526_173-154_0	LmxM.20.0220.1	151.48	711.16	151.48	711.16	2.2236	1.5662e+05	1.5516e+05	1.4209	0.88044	0.11956	0.23911	0.48139	True
LmxM.31.1390.1_0_0.179725542275343_403-422_1	LmxM.31.1390.1	71.717	22.712	71.717	22.712	-1.6167	1200.7	26211	1.4205	0.077738	0.92226	0.15548	0.38838	False
LmxM.21.0990.1_14_0.0372960372960373_45070_1	LmxM.21.0990.1	158.8	55.36	158.8	55.36	-1.5035	5350	1.7359e+05	1.4204	0.077745	0.92226	0.15549	0.38838	False
LmxM.03.0410.1_43_0.374366767983789_736-755_1	LmxM.03.0410.1	128.07	586.25	128.07	586.25	2.1859	1.0496e+05	1.0406e+05	1.4204	0.88118	0.11882	0.23765	0.47994	True
LmxM.08_29.2330.1_71_0.366757000903342_395-414_1	LmxM.08_29.2330.1	133.19	45.423	133.19	45.423	-1.5313	3851.3	1.1423e+05	1.4203	0.077756	0.92224	0.15551	0.38838	False
LmxM.36.2950.1_43_0.266505636070853_325-344_1	LmxM.36.2950.1	133.19	45.423	133.19	45.423	-1.5313	3851.3	1.1423e+05	1.4203	0.077756	0.92224	0.15551	0.38838	False
LmxM.33.3070.1_38_0.104626708727655_195-214_1	LmxM.33.3070.1	91.475	29.809	91.475	29.809	-1.5857	1901.4	46744	1.4203	0.077761	0.92224	0.15552	0.38838	False
LmxM.22.0440.1_14_0.361564361564362_1389-1408_1	LmxM.22.0440.1	91.475	29.809	91.475	29.809	-1.5857	1901.4	46744	1.4203	0.077761	0.92224	0.15552	0.38838	False
LmxM.24.0290.1_52_0.0725244072524407_41-60_1	LmxM.24.0290.1	79.766	340.68	79.766	340.68	2.0808	34037	33752	1.4202	0.88355	0.11645	0.2329	0.47486	True
LmxM.15.0130.1_43_0.0651282051282051_124-143_1	LmxM.15.0130.1	147.82	51.101	147.82	51.101	-1.5142	4677.6	1.4639e+05	1.4201	0.077795	0.92221	0.15559	0.38843	False
LmxM.08_29.2490.1_14_0.37268002969562_498-517_1	LmxM.08_29.2490.1	183.68	887.17	183.68	887.17	2.2658	2.4745e+05	2.4543e+05	1.42	0.8793	0.1207	0.24139	0.48391	True
LmxM.25.1300.1_33_0.258811681772407_510-529_1	LmxM.25.1300.1	106.84	35.487	106.84	35.487	-1.5635	2545.8	67625	1.42	0.0778	0.9222	0.1556	0.38843	False
LmxM.01.0130.1_71_0.2337899543379_246-265_1	LmxM.01.0130.1	144.16	671.41	144.16	671.41	2.2117	1.39e+05	1.3791e+05	1.4197	0.88044	0.11956	0.23912	0.48139	True
LmxM.34.0250.1_14_0.227801022780102_485-504_1	LmxM.34.0250.1	94.402	413.07	94.402	413.07	2.1178	50774	50379	1.4197	0.88259	0.11741	0.23482	0.47671	True
LmxM.33.0620.1_19_0.118700541441066_858-839_0	LmxM.33.0620.1	94.402	413.07	94.402	413.07	2.1178	50774	50379	1.4197	0.88259	0.11741	0.23482	0.47671	True
LmxM.14.1280.1_43_0.0402993667242372_66-85_1	LmxM.14.1280.1	292.72	110.72	292.72	110.72	-1.3946	16562	7.4396e+05	1.4196	0.077866	0.92213	0.15573	0.38873	False
LmxM.06.0820.1_57_0.213333333333333_247-266_1	LmxM.06.0820.1	110.5	36.906	110.5	36.906	-1.5566	2708.2	73264	1.4192	0.077917	0.92208	0.15583	0.38894	False
LmxM.33.0300.1_60_0.15024091108191_333-352_1	LmxM.33.0300.1	221.74	80.91	221.74	80.91	-1.4432	9915.9	3.8415e+05	1.419	0.077948	0.92205	0.1559	0.38902	False
LmxM.28.1430.1_43_0.263649425287356_364-383_1	LmxM.28.1430.1	221.74	80.91	221.74	80.91	-1.4432	9915.9	3.8415e+05	1.419	0.077948	0.92205	0.1559	0.38902	False
Non-targeting-138	Non-target-24	193.93	69.554	193.93	69.554	-1.4661	7734.3	2.7926e+05	1.4189	0.077968	0.92203	0.15594	0.38908	False
LmxM.08_29.0040.1_0_0.0185185185185185_45291_1	LmxM.08_29.0040.1	338.09	130.59	338.09	130.59	-1.3656	21528	1.0483e+06	1.4188	0.077979	0.92202	0.15596	0.38908	False
LmxM.33.3350.1_33_0.358736059479554_586-567_0	LmxM.33.3350.1	46.835	14.195	46.835	14.195	-1.6545	532.7	9526.5	1.4188	0.077982	0.92202	0.15596	0.38908	False
LmxM.15.1390.1_19_0.136666666666667_128-109_0	LmxM.15.1390.1	46.835	14.195	46.835	14.195	-1.6545	532.7	9526.5	1.4188	0.077982	0.92202	0.15596	0.38908	False
LmxM.12.0590.1_29_0.172048611111111_987-1006_1	LmxM.12.0590.1	172.71	61.038	172.71	61.038	-1.4854	6234.8	2.1196e+05	1.4188	0.077984	0.92202	0.15597	0.38908	False
LmxM.29.2230.1_67_0.208499335989376_146-165_1	LmxM.29.2230.1	111.23	498.24	111.23	498.24	2.1532	74886	74423	1.4186	0.8815	0.1185	0.23701	0.47918	True
LmxM.26.2130.1_57_0.429312581063554_327-346_1	LmxM.26.2130.1	114.16	38.326	114.16	38.326	-1.5501	2875.5	79166	1.4186	0.078013	0.92199	0.15603	0.38919	False
LmxM.36.5210.1_14_0.0999320190346703_450-431_0	LmxM.36.5210.1	169.05	59.618	169.05	59.618	-1.4881	5987.2	2.0143e+05	1.4184	0.078033	0.92197	0.15607	0.38924	False
LmxM.06.0820.1_57_0.230833333333333_270-289_1	LmxM.06.0820.1	169.05	59.618	169.05	59.618	-1.4881	5987.2	2.0143e+05	1.4184	0.078033	0.92197	0.15607	0.38924	False
LmxM.28.2520.1_33_0.364014560582423_696-715_1	LmxM.28.2520.1	149.29	698.38	149.29	698.38	2.2184	1.5075e+05	1.4986e+05	1.4184	0.87997	0.12003	0.24006	0.4824	True
LmxM.10.1270.1_52_0.322717622080679_298-317_1	LmxM.10.1270.1	218.08	79.491	218.08	79.491	-1.4445	9603	3.6924e+05	1.4184	0.078037	0.92196	0.15607	0.38924	False
LmxM.36.6560.1_43_0.356923076923077_354-335_0	LmxM.36.6560.1	191.73	931.18	191.73	931.18	2.274	2.7339e+05	2.718e+05	1.4183	0.87871	0.12129	0.24257	0.48517	True
LmxM.15.0860.1_71_0.206098843322818_187-206_1	LmxM.15.0860.1	165.39	58.199	165.39	58.199	-1.4909	5744.7	1.9121e+05	1.4181	0.078079	0.92192	0.15616	0.38943	False
LmxM.22.0690.1_43_0.277222222222222_492-511_1	LmxM.22.0690.1-LmxM.22.0850.1	161.73	56.779	161.73	56.779	-1.4938	5507.1	1.813e+05	1.4178	0.078121	0.92188	0.15624	0.38955	False
LmxM.09.0110.1_19_0.00748013090229079_45228_1	LmxM.09.0110.1	245.15	90.847	245.15	90.847	-1.4223	11905	4.8782e+05	1.4178	0.078121	0.92188	0.15624	0.38955	False
LmxM.22.1690partial.1_60_0.30995670995671_351-370_1	LmxM.22.1690a.1-LmxM.22.1690partial.1	139.77	647.28	139.77	647.28	2.2032	1.2878e+05	1.2813e+05	1.4178	0.88016	0.11984	0.23967	0.48184	True
LmxM.08_29.1610.1_60_0.221631205673759_244-263_1	LmxM.08_29.1610.1	214.42	78.071	214.42	78.071	-1.4459	9295.2	3.5466e+05	1.4178	0.078126	0.92187	0.15625	0.38955	False
LmxM.30.2600.1_43_0.298068849706129_349-368_1	LmxM.30.2600.1	126.6	577.73	126.6	577.73	2.1812	1.0176e+05	1.0125e+05	1.4178	0.88065	0.11935	0.2387	0.48091	True
LmxM.25.0320.1_29_0.420289855072464_225-244_1	LmxM.25.0320.1	212.95	1050.4	212.95	1050.4	2.297	3.5067e+05	3.4893e+05	1.4177	0.87806	0.12194	0.24388	0.4861	True
LmxM.36.4280.1_33_0.248580697485807_610-629_1	LmxM.36.4280.1	98.793	32.648	98.793	32.648	-1.5684	2187.6	56131	1.4176	0.078148	0.92185	0.1563	0.38955	False
LmxM.31.2940.1_52_0.141046831955923_246-265_1	LmxM.31.2940.1	121.48	41.165	121.48	41.165	-1.5384	3225.2	91774	1.4176	0.07815	0.92185	0.1563	0.38955	False
LmxM.24.2280.1_19_0.122031122031122_295-314_1	LmxM.24.2280.1	75.376	24.131	75.376	24.131	-1.6036	1313	29502	1.4176	0.07815	0.92185	0.1563	0.38955	False
LmxM.31.0750.1_86_0.488700564971751_336-355_1	LmxM.31.0750.1	75.376	24.131	75.376	24.131	-1.6036	1313	29502	1.4176	0.07815	0.92185	0.1563	0.38955	False
LmxM.34.1830.1_33_0.233783783783784_522-503_0	LmxM.34.1830.1	24.881	7.0974	24.881	7.0974	-1.6764	158.13	2128	1.4176	0.078153	0.92185	0.15631	0.38955	False
LmxM.31.2810.1_29_0.412769116555308_549-568_1	LmxM.31.2810.1	24.881	7.0974	24.881	7.0974	-1.6764	158.13	2128	1.4176	0.078153	0.92185	0.15631	0.38955	False
LmxM.05.0400.1_29_0.348996977191536_1259-1278_1	LmxM.05.0400.1	182.95	65.296	182.95	65.296	-1.4723	6921.3	2.4311e+05	1.4174	0.078176	0.92182	0.15635	0.38964	False
LmxM.02.0580.1_14_0.383078006691319_4347-4366_1	LmxM.02.0580.1	154.41	53.94	154.41	53.94	-1.5001	5047.1	1.6238e+05	1.4173	0.078191	0.92181	0.15638	0.38969	False
LmxM.23.0900.1_14_0.200394065832174_1724-1743_1	LmxM.23.0900.1	125.14	42.584	125.14	42.584	-1.5331	3407.6	98487	1.4173	0.078196	0.9218	0.15639	0.38969	False
LmxM.26.2380.1_14_0.170619235836627_2582-2601_1	LmxM.26.2380.1	117.09	528.05	117.09	528.05	2.1635	84443	84080	1.4173	0.88094	0.11906	0.23812	0.48032	True
LmxM.23.0810.1_49_0.275641025641026_423-442_1	LmxM.23.0810.1	150.75	52.521	150.75	52.521	-1.5035	4824.6	1.5338e+05	1.4172	0.078218	0.92178	0.15644	0.38978	False
LmxM.34.4910.1_38_0.141180784745141_382-401_1	LmxM.34.4910.1	128.8	44.004	128.8	44.004	-1.5281	3594.9	1.0548e+05	1.4171	0.078228	0.92177	0.15646	0.38978	False
LmxM.36.4570.1_14_0.191794871794872_176-195_1	LmxM.36.4570.1	128.8	44.004	128.8	44.004	-1.5281	3594.9	1.0548e+05	1.4171	0.078228	0.92177	0.15646	0.38978	False
LmxM.29.1070.1_81_0.488700564971751_336-355_1	LmxM.29.1070.1	147.09	51.101	147.09	51.101	-1.5071	4607.1	1.4467e+05	1.417	0.07824	0.92176	0.15648	0.38981	False
LmxM.24.2150.1_57_0.0722610722610723_23-42_1	LmxM.24.2150.1	143.43	49.682	143.43	49.682	-1.5109	4394.7	1.3625e+05	1.4169	0.078254	0.92175	0.15651	0.38982	False
LmxM.26.2510.1_38_0.0960219478737997_143-124_0	LmxM.26.2510.1	143.43	49.682	143.43	49.682	-1.5109	4394.7	1.3625e+05	1.4169	0.078254	0.92175	0.15651	0.38982	False
LmxM.28.2760.1_43_0.464425770308123_819-838_1	LmxM.28.2760.1	42.444	12.775	42.444	12.775	-1.6571	440.13	7541.7	1.4169	0.078257	0.92174	0.15651	0.38982	False
LmxM.28.1930partial.1_71_0.342198581560284_183-202_1	LmxM.28.1930.1-LmxM.30.3060.1-LmxM.30.3070.1-LmxM.28.1930partial.1	88.548	383.26	88.548	383.26	2.1013	43427	43265	1.4169	0.88229	0.11771	0.23543	0.47752	True
LmxM.06.0650.1_33_0.252243270189432_762-743_0	LmxM.06.0650.1	139.04	643.02	139.04	643.02	2.2013	1.27e+05	1.2654e+05	1.4168	0.87996	0.12004	0.24009	0.4824	True
LmxM.30.2080.1_49_0.25990099009901_636-617_0	LmxM.30.2080.1	102.45	34.068	102.45	34.068	-1.5608	2338.2	61202	1.4166	0.078295	0.92171	0.15659	0.38991	False
LmxM.24.0920.1_57_0.343589743589744_465-484_1	LmxM.24.0920.1	102.45	34.068	102.45	34.068	-1.5608	2338.2	61202	1.4166	0.078295	0.92171	0.15659	0.38991	False
LmxM.20.1170.1_43_0.0964912280701754_117-136_1	LmxM.20.1170.1	102.45	34.068	102.45	34.068	-1.5608	2338.2	61202	1.4166	0.078295	0.92171	0.15659	0.38991	False
LmxM.29.0230.1_43_0.234082397003745_246-265_1	LmxM.29.0230.1	175.63	62.457	175.63	62.457	-1.4769	6404.3	2.2061e+05	1.4166	0.078305	0.9217	0.15661	0.38992	False
LmxM.08_29.2230.1_33_0.157009345794393_261-242_0	LmxM.08_29.2230.1	278.08	105.04	278.08	105.04	-1.3961	14972	6.5847e+05	1.4166	0.078306	0.92169	0.15661	0.38992	False
LmxM.13.0410.1_57_0.483469821049439_1589-1608_1	LmxM.13.0410.1	227.59	83.749	227.59	83.749	-1.4315	10345	4.0873e+05	1.4163	0.078345	0.92165	0.15669	0.39009	False
LmxM.21.0861.1_14_0.298378926038501_2353-2372_1	LmxM.21.0861.1	344.68	1828.3	344.68	1828.3	2.4038	1.1006e+06	1.0976e+06	1.4161	0.87539	0.12461	0.24922	0.48878	True
LmxM.15.0290.1_14_0.228310502283105_544-563_1	LmxM.15.0290.1	189.54	68.135	189.54	68.135	-1.4626	7369.2	2.6445e+05	1.416	0.078386	0.92161	0.15677	0.39024	False
LmxM.33.3840.1_52_0.0813333333333333_51-70_1	LmxM.33.3840.1	189.54	68.135	189.54	68.135	-1.4626	7369.2	2.6445e+05	1.416	0.078386	0.92161	0.15677	0.39024	False
LmxM.29.1840.1_57_0.119626926196269_285-304_1	LmxM.29.1840.1	106.11	35.487	106.11	35.487	-1.5537	2493.9	66528	1.4158	0.078415	0.92158	0.15683	0.39029	False
LmxM.26.0370.1_0_0.0179547228727557_40-59_1	LmxM.26.0370.1	106.11	35.487	106.11	35.487	-1.5537	2493.9	66528	1.4158	0.078415	0.92158	0.15683	0.39029	False
LmxM.33.3480.1_29_0.127450980392157_84-103_1	LmxM.33.3480.1	106.11	35.487	106.11	35.487	-1.5537	2493.9	66528	1.4158	0.078415	0.92158	0.15683	0.39029	False
LmxM.34.4310.1_57_0.220657276995305_91-110_1	LmxM.34.4310.1	168.31	59.618	168.31	59.618	-1.4819	5907.4	1.9936e+05	1.4158	0.078423	0.92158	0.15685	0.3903	False
LmxM.17.0590.1_43_0.0112405477212344_51-70_1	LmxM.17.0590.1	294.18	112.14	294.18	112.14	-1.3835	16570	7.5284e+05	1.4157	0.078428	0.92157	0.15686	0.3903	False
LmxM.06.0760.1_38_0.0206916099773243_68-87_1	LmxM.06.0760.1	339.56	132.01	339.56	132.01	-1.3563	21537	1.0592e+06	1.4156	0.078448	0.92155	0.1569	0.39035	False
LmxM.14.0140.1_19_0.148922686945501_232-251_1	LmxM.14.0140.1	38.054	11.356	38.054	11.356	-1.6603	356.39	5820.7	1.4154	0.078471	0.92153	0.15694	0.39041	False
LmxM.27.1260.1_29_0.0157232704402516_19-38_1	LmxM.27.1260.1	38.054	11.356	38.054	11.356	-1.6603	356.39	5820.7	1.4154	0.078471	0.92153	0.15694	0.39041	False
LmxM.25.1290.1_52_0.155590717299578_285-304_1	LmxM.25.1290.1	90.743	29.809	90.743	29.809	-1.5742	1856.5	45859	1.4154	0.078479	0.92152	0.15696	0.39041	False
LmxM.11.0310.1_0_0.0673325934147244_357-376_1	LmxM.11.0310.1	257.59	96.525	257.59	96.525	-1.4069	12972	5.4881e+05	1.4153	0.078483	0.92152	0.15697	0.39041	False
LmxM.17.0830.1_43_0.0702875399361022_140-121_0	LmxM.17.0830.1	109.77	36.906	109.77	36.906	-1.5471	2654.6	72115	1.4151	0.078512	0.92149	0.15702	0.39049	False
LmxM.33.2720.1_33_0.0902474526928675_195-176_0	LmxM.33.2720.1	54.885	17.034	54.885	17.034	-1.6318	716.36	13883	1.4151	0.078515	0.92149	0.15703	0.39049	False
LmxM.34.4470.1_43_0.420361247947455_245-264_1	LmxM.34.4470.1	161	56.779	161	56.779	-1.4873	5430.6	1.7935e+05	1.415	0.078529	0.92147	0.15706	0.39054	False
LmxM.22.1270.1_57_0.49330900243309_807-826_1	LmxM.22.1270.1	203.44	995.06	203.44	995.06	2.2845	3.1333e+05	3.1297e+05	1.415	0.87766	0.12234	0.24467	0.4861	True
LmxM.05.0970.1_57_0.419586702605571_470-451_0	LmxM.05.0970.1	220.27	80.91	220.27	80.91	-1.4337	9710.9	3.7814e+05	1.4149	0.078545	0.92146	0.15709	0.39058	False
Non-targeting-909	Non-target-178	157.34	55.36	157.34	55.36	-1.4903	5199.7	1.698e+05	1.4147	0.078576	0.92142	0.15715	0.39058	False
LmxM.06.0412.1_38_0.149122807017544_79-98_1	LmxM.06.0412.1	33.663	9.9364	33.663	9.9364	-1.6643	281.47	4352.6	1.4147	0.078583	0.92142	0.15717	0.39058	False
LmxM.19.1470.1_0_0.132368703108253_242-261_1	LmxM.19.1470.1	33.663	9.9364	33.663	9.9364	-1.6643	281.47	4352.6	1.4147	0.078583	0.92142	0.15717	0.39058	False
LmxM.34.4280.1_38_0.183557183557184_445-464_1	LmxM.34.4280.1	33.663	9.9364	33.663	9.9364	-1.6643	281.47	4352.6	1.4147	0.078583	0.92142	0.15717	0.39058	False
LmxM.27.1180.1_43_0.102442868400315_120-139_1	LmxM.27.1180.1	113.43	38.326	113.43	38.326	-1.5409	2820.2	77964	1.4146	0.07859	0.92141	0.15718	0.39058	False
LmxM.06.0980.1_63_0.423336547733848_1321-1302_0	LmxM.06.0980.1	113.43	38.326	113.43	38.326	-1.5409	2820.2	77964	1.4146	0.07859	0.92141	0.15718	0.39058	False
LmxM.16.0780.1_14_0.2377334040172_4031-4050_1	LmxM.16.0780.1	170.51	811.94	170.51	811.94	2.2449	2.0572e+05	2.056e+05	1.4146	0.87845	0.12155	0.24311	0.4858	True
LmxM.10.0880.1_29_0.367299942429476_1265-1284_1	LmxM.10.0880.1	313.21	120.66	313.21	120.66	-1.3689	18539	8.7394e+05	1.4146	0.078592	0.92141	0.15718	0.39058	False
LmxM.33.0030.1_57_0.220918866080156_217-236_1	LmxM.33.0030.1	68.789	286.73	68.789	286.73	2.0437	23750	23739	1.4145	0.8831	0.1169	0.23381	0.4757	True
LmxM.33.1160.1_29_0.237989652623799_312-331_1	LmxM.33.1160.1	153.68	53.94	153.68	53.94	-1.4933	4973.8	1.6056e+05	1.4144	0.078619	0.92138	0.15724	0.39069	False
LmxM.36.3653.1_57_0.153198653198653_80-99_1	LmxM.36.3653.1	216.61	79.491	216.61	79.491	-1.4349	9401.3	3.6337e+05	1.4142	0.078644	0.92136	0.15729	0.39079	False
LmxM.04.1150.1_43_0.203155818540434_96-115_1	LmxM.04.1150.1	174.17	831.81	174.17	831.81	2.2493	2.1625e+05	2.1626e+05	1.4142	0.87825	0.12175	0.24351	0.4861	True
LmxM.11.0630.1_43_0.134950248756219_207-226_1	LmxM.11.0630.1	150.02	52.521	150.02	52.521	-1.4966	4753	1.5161e+05	1.4142	0.078657	0.92134	0.15731	0.39079	False
LmxM.29.2140.1_43_0.27023498694517_625-606_0	LmxM.29.2140.1	150.02	52.521	150.02	52.521	-1.4966	4753	1.5161e+05	1.4142	0.078657	0.92134	0.15731	0.39079	False
LmxM.05.0300.1_33_0.231319910514541_510-529_1	LmxM.05.0300.1	94.402	31.229	94.402	31.229	-1.5657	1995.5	50379	1.4141	0.078664	0.92134	0.15733	0.39079	False
LmxM.33.2810.1_0_0.0839924670433145_216-235_1	LmxM.33.2810.1	62.935	19.873	62.935	19.873	-1.615	927.18	19217	1.4139	0.078689	0.92131	0.15738	0.39079	False
LmxM.18.1130.1_62_0.0267229254571027_45197_1	LmxM.18.1130.1	62.935	19.873	62.935	19.873	-1.615	927.18	19217	1.4139	0.078689	0.92131	0.15738	0.39079	False
LmxM.36.2420.1_0_0.138726064869089_352-371_1	LmxM.36.2420.1	62.935	19.873	62.935	19.873	-1.615	927.18	19217	1.4139	0.078689	0.92131	0.15738	0.39079	False
LmxM.24.1850.1_29_0.0105177993527508_45165_1	LmxM.24.1850.1	62.935	19.873	62.935	19.873	-1.615	927.18	19217	1.4139	0.078689	0.92131	0.15738	0.39079	False
LmxM.36.3800.1_52_0.252204585537919_279-298_1	LmxM.36.3800.1-LmxM.36.3810.1	146.36	51.101	146.36	51.101	-1.5	4537.1	1.4296e+05	1.4139	0.078689	0.92131	0.15738	0.39079	False
LmxM.28.1200.1_43_0.281234193222054_552-571_1	LmxM.28.1200.1	146.36	51.101	146.36	51.101	-1.5	4537.1	1.4296e+05	1.4139	0.078689	0.92131	0.15738	0.39079	False
LmxM.30.0810.1_52_0.236661384046487_442-461_1	LmxM.30.0810.1	124.41	42.584	124.41	42.584	-1.5247	3347.4	97122	1.4137	0.078724	0.92128	0.15745	0.39091	False
LmxM.30.3190.1_0_0.167280163599182_404-423_1	LmxM.30.3190.1	124.41	42.584	124.41	42.584	-1.5247	3347.4	97122	1.4137	0.078724	0.92128	0.15745	0.39091	False
LmxM.29.1030.1_57_0.192901234567901_240-259_1	LmxM.29.1030.1	131.72	603.28	131.72	603.28	2.1868	1.1118e+05	1.1127e+05	1.4137	0.87953	0.12047	0.24093	0.48337	True
LmxM.31.3390.1_38_0.188574597892402_336-355_1	LmxM.31.3390.1	67.326	279.64	67.326	279.64	2.0382	22538	22557	1.4136	0.88301	0.11699	0.23397	0.47588	True
LmxM.30.1380.1_14_0.307977207977208_1077-1096_1	LmxM.30.1380.1	105.38	467.01	105.38	467.01	2.1373	65388	65442	1.4136	0.88067	0.11933	0.23866	0.48089	True
LmxM.20.1600.1_48_0.462226640159046_1399-1380_0	LmxM.20.1600.1	223.2	82.33	223.2	82.33	-1.4279	9922.1	3.9021e+05	1.4136	0.078741	0.92126	0.15748	0.39097	False
LmxM.11.0440.1_38_0.0498866213151927_81-100_1	LmxM.11.0440.1	171.24	61.038	171.24	61.038	-1.4732	6072.4	2.0771e+05	1.4135	0.078751	0.92125	0.1575	0.391	False
LmxM.25.1410.1_43_0.0949971894322653_165-184_1	LmxM.25.1410.1	82.694	26.97	82.694	26.97	-1.5812	1552.6	36771	1.4133	0.078779	0.92122	0.15756	0.39106	False
Non-targeting-928	Non-target-83	82.694	26.97	82.694	26.97	-1.5812	1552.6	36771	1.4133	0.078779	0.92122	0.15756	0.39106	False
LmxM.08.0280.1_38_0.0586176727909011_64-83_1	LmxM.08.0280.1	354.19	139.11	354.19	139.11	-1.342	23130	1.1711e+06	1.4132	0.078799	0.9212	0.1576	0.39106	False
LmxM.10.0830.1_33_0.207698319656116_1060-1079_1	LmxM.10.0830.1	312.48	120.66	312.48	120.66	-1.3656	18398	8.6909e+05	1.4132	0.078805	0.9212	0.15761	0.39106	False
LmxM.36.6390.1_57_0.397849462365591_360-379_1	LmxM.36.6390.1	98.061	32.648	98.061	32.648	-1.5578	2139.5	55147	1.4131	0.078816	0.92118	0.15763	0.39106	False
LmxM.19.0740.1_43_0.137211036539896_180-199_1	LmxM.19.0740.1	98.061	32.648	98.061	32.648	-1.5578	2139.5	55147	1.4131	0.078816	0.92118	0.15763	0.39106	False
LmxM.32.2205.1_67_0.279001468428781_179-198_1	LmxM.32.2205.1	167.58	59.618	167.58	59.618	-1.4756	5828.2	1.973e+05	1.4131	0.078817	0.92118	0.15763	0.39106	False
LmxM.23.1330.1_14_0.169716775599129_1549-1568_1	LmxM.23.1330.1	167.58	59.618	167.58	59.618	-1.4756	5828.2	1.973e+05	1.4131	0.078817	0.92118	0.15763	0.39106	False
LmxM.18.0910.1_43_0.32579867389994_1074-1093_1	LmxM.18.0910.1	185.15	66.716	185.15	66.716	-1.4589	7012.9	2.5011e+05	1.4131	0.078819	0.92118	0.15764	0.39106	False
LmxM.20.0870.1_14_0.327304048234281_755-774_1	LmxM.20.0870.1	141.97	657.22	141.97	657.22	2.2029	1.3274e+05	1.3297e+05	1.413	0.879	0.121	0.242	0.48456	True
LmxM.07.0850.1_14_0.311475409836066_176-157_0	LmxM.07.0850.1	21.222	75.232	21.222	75.232	1.7784	1458.5	1461.4	1.4128	0.88903	0.11097	0.22193	0.46209	True
LmxM.14.1230.1_81_0.490058479532164_827-846_1	LmxM.14.1230.1	321.99	124.91	321.99	124.91	-1.3591	19420	9.3339e+05	1.4128	0.078854	0.92115	0.15771	0.39119	False
LmxM.14.0630.1_67_0.33879781420765_300-319_1	LmxM.14.0630.1	236.37	88.008	236.37	88.008	-1.4151	11006	4.4726e+05	1.4126	0.078885	0.92112	0.15777	0.39132	False
LmxM.34.4470.1_60_0.238095238095238_141-160_1	LmxM.34.4470.1	181.49	65.296	181.49	65.296	-1.4608	6750.1	2.3851e+05	1.4125	0.078901	0.9211	0.1578	0.39133	False
LmxM.14.0770.1_38_0.150663544106167_186-205_1	LmxM.14.0770.1	195.39	70.974	195.39	70.974	-1.4482	7739.8	2.8431e+05	1.4125	0.078903	0.9211	0.15781	0.39133	False
LmxM.28.1350.1_71_0.434131736526946_445-426_0	LmxM.28.1350.1	195.39	70.974	195.39	70.974	-1.4482	7739.8	2.8431e+05	1.4125	0.078903	0.9211	0.15781	0.39133	False
LmxM.17.0730.1_14_0.20384420839656_397-416_1	LmxM.17.0730.1	341.02	133.43	341.02	133.43	-1.3472	21546	1.0701e+06	1.4124	0.078912	0.92109	0.15782	0.39135	False
LmxM.18.1480.1_52_0.0823680823680824_54-73_1	LmxM.18.1480.1	101.72	34.068	101.72	34.068	-1.5505	2288.5	60167	1.4122	0.07894	0.92106	0.15788	0.39139	False
LmxM.33.3330.1_19_0.103448275862069_174-155_0	LmxM.33.3330.1	101.72	34.068	101.72	34.068	-1.5505	2288.5	60167	1.4122	0.07894	0.92106	0.15788	0.39139	False
LmxM.36.6510.1_67_0.431913116123642_514-533_1	LmxM.36.6510.1	160.26	56.779	160.26	56.779	-1.4808	5354.6	1.7742e+05	1.4122	0.078941	0.92106	0.15788	0.39139	False
LmxM.14.1450.1_29_0.010689990281827_15-34_1	LmxM.14.1450.1	160.26	56.779	160.26	56.779	-1.4808	5354.6	1.7742e+05	1.4122	0.078941	0.92106	0.15788	0.39139	False
LmxM.18.0100.1_43_0.356144223693893_480-499_1	LmxM.18.0100.1	205.64	75.232	205.64	75.232	-1.4386	8502.6	3.2107e+05	1.4122	0.078945	0.92106	0.15789	0.39139	False
LmxM.22.0990.1_33_0.336348684210526_1234-1215_0	LmxM.22.0990.1	50.494	15.614	50.494	15.614	-1.632	608.31	11389	1.4121	0.078953	0.92105	0.15791	0.39139	False
LmxM.02.0710.1_29_0.0737571312143439_175-194_1	LmxM.02.0710.1	50.494	15.614	50.494	15.614	-1.632	608.31	11389	1.4121	0.078953	0.92105	0.15791	0.39139	False
LmxM.04.0760.1_81_0.404761904761905_330-349_1	LmxM.04.0760.1-LmxM.04.0770.1	73.912	310.87	73.912	310.87	2.0577	28074	28158	1.4121	0.88218	0.11782	0.23564	0.47769	True
LmxM.29.0820.1_19_0.035405872193437_78-97_1	LmxM.29.0820.1	112.7	503.92	112.7	503.92	2.1508	76526	76773	1.4119	0.87994	0.12006	0.24011	0.4824	True
LmxM.25.0150.1_29_0.105656848994857_222-241_1	LmxM.25.0150.1	86.353	28.39	86.353	28.39	-1.5715	1679.9	40758	1.4117	0.079016	0.92098	0.15803	0.3916	False
LmxM.29.3470.1_29_0.0236886632825719_25-44_1	LmxM.29.3470.1	86.353	28.39	86.353	28.39	-1.5715	1679.9	40758	1.4117	0.079016	0.92098	0.15803	0.3916	False
LmxM.31.3000.1_29_0.132340777502068_156-175_1	LmxM.31.3000.1	174.9	834.65	174.9	834.65	2.2481	2.1764e+05	2.1842e+05	1.4117	0.87765	0.12235	0.2447	0.4861	True
Non-targeting-460	Non-target-78	269.3	102.2	269.3	102.2	-1.3891	13961	6.1005e+05	1.4117	0.079025	0.92097	0.15805	0.3916	False
LmxM.17.0130.1_43_0.360599078341014_942-923_0	LmxM.17.0130.1	74.644	24.131	74.644	24.131	-1.5897	1275.8	28826	1.4117	0.079026	0.92097	0.15805	0.3916	False
LmxM.26.0940.1_43_0.365873015873016_916-935_1	LmxM.26.0940.1	74.644	24.131	74.644	24.131	-1.5897	1275.8	28826	1.4117	0.079026	0.92097	0.15805	0.3916	False
LmxM.31.1850.1_33_0.30140056022409_535-554_1	LmxM.31.1850.1	201.98	73.813	201.98	73.813	-1.44	8213	3.0764e+05	1.4115	0.079045	0.92096	0.15809	0.39166	False
Non-targeting-255	Non-target-140	458.84	187.37	458.84	187.37	-1.2876	36847	2.1685e+06	1.4115	0.079048	0.92095	0.1581	0.39166	False
Non-targeting-306	Non-target-58	212.22	78.071	212.22	78.071	-1.4311	8998.2	3.4608e+05	1.4114	0.079057	0.92094	0.15811	0.39168	False
LmxM.21.0050.1_0_0.108262108262108_73-92_1	LmxM.21.0050.1	51.226	204.41	51.226	204.41	1.9756	11732	11785	1.411	0.8839	0.1161	0.23219	0.47403	True
LmxM.34.0080.1_38_0.198850574712644_340-359_1	LmxM.34.0080.1	145.63	51.101	145.63	51.101	-1.4928	4467.7	1.4127e+05	1.4109	0.079143	0.92086	0.15829	0.39192	False
LmxM.24.0470.1_43_0.28436018957346_364-345_0	LmxM.24.0470.1	145.63	51.101	145.63	51.101	-1.4928	4467.7	1.4127e+05	1.4109	0.079143	0.92086	0.15829	0.39192	False
LmxM.23.1740.1_57_0.367861885790173_267-286_1	LmxM.23.1740.1	15.368	4.2584	15.368	4.2584	-1.6382	61.709	683.29	1.4108	0.079149	0.92085	0.1583	0.39192	False
LmxM.36.0510.1_48_0.468694885361552_1060-1079_1	LmxM.36.0510.1	15.368	4.2584	15.368	4.2584	-1.6382	61.709	683.29	1.4108	0.079149	0.92085	0.1583	0.39192	False
LmxM.29.2380.1_52_0.0941306755260244_75-94_1	LmxM.29.2380.1	15.368	4.2584	15.368	4.2584	-1.6382	61.709	683.29	1.4108	0.079149	0.92085	0.1583	0.39192	False
LmxM.14.0020.1_29_0.00777659950512549_18-37_1	LmxM.14.0020.1	199.05	968.08	199.05	968.08	2.2763	2.9571e+05	2.9714e+05	1.4108	0.87681	0.12319	0.24638	0.48615	True
LmxM.13.0670.1_52_0.0297619047619048_31-50_1	LmxM.13.0670.1	46.835	184.53	46.835	184.53	1.9555	9480.2	9526.5	1.4108	0.88433	0.11567	0.23133	0.47318	True
LmxM.17.1120.1_57_0.330532212885154_113-132_1	LmxM.17.1120.1	208.56	76.652	208.56	76.652	-1.4323	8700.3	3.3205e+05	1.4107	0.079163	0.92084	0.15833	0.39192	False
LmxM.21.0280.1_29_0.0319214241866176_45-64_1	LmxM.21.0280.1	112.7	38.326	112.7	38.326	-1.5316	2765.6	76773	1.4106	0.079175	0.92082	0.15835	0.39192	False
LmxM.21.1650.1_14_0.315333333333333_476-457_0	LmxM.21.1650.1	112.7	38.326	112.7	38.326	-1.5316	2765.6	76773	1.4106	0.079175	0.92082	0.15835	0.39192	False
LmxM.15.1030.1_14_0.21937984496124_277-296_1	LmxM.15.1030.1	112.7	38.326	112.7	38.326	-1.5316	2765.6	76773	1.4106	0.079175	0.92082	0.15835	0.39192	False
LmxM.22.1400.1_19_0.115629984051037_138-157_1	LmxM.22.1400.1	66.594	21.292	66.594	21.292	-1.6004	1026.1	21978	1.4106	0.079185	0.92082	0.15837	0.39192	False
LmxM.34.4670.1_29_0.132768361581921_229-248_1	LmxM.34.4670.1	66.594	21.292	66.594	21.292	-1.6004	1026.1	21978	1.4106	0.079185	0.92082	0.15837	0.39192	False
LmxM.05.0660.1_57_0.463080168776371_435-454_1	LmxM.05.0660.1	58.544	18.453	58.544	18.453	-1.6139	803.64	16183	1.4105	0.079196	0.9208	0.15839	0.39195	False
LmxM.29.1300.1_14_0.362530413625304_1348-1329_0	LmxM.29.1300.1	114.16	511.01	114.16	511.01	2.1525	78746	79166	1.4105	0.87955	0.12045	0.24091	0.48336	True
LmxM.29.3380.1_67_0.377525252525253_588-607_1	LmxM.29.3380.1	90.012	29.809	90.012	29.809	-1.5627	1812.2	44985	1.4104	0.07921	0.92079	0.15842	0.39198	False
LmxM.30.0140.1_38_0.182348650619985_246-265_1	LmxM.30.0140.1	116.36	39.745	116.36	39.745	-1.5262	2934.6	82835	1.4104	0.079217	0.92078	0.15843	0.39198	False
LmxM.30.1870.1_38_0.0822959889349931_232-251_1	LmxM.30.1870.1	116.36	39.745	116.36	39.745	-1.5262	2934.6	82835	1.4104	0.079217	0.92078	0.15843	0.39198	False
LmxM.36.0160.1_57_0.182983682983683_149-168_1	LmxM.36.0160.1	225.39	83.749	225.39	83.749	-1.4176	10032	3.9941e+05	1.4103	0.079225	0.92077	0.15845	0.39199	False
LmxM.31.3000.1_38_0.0413564929693962_53-34_0	LmxM.31.3000.1	127.33	44.004	127.33	44.004	-1.5118	3471.9	1.0265e+05	1.4101	0.079261	0.92074	0.15852	0.39212	False
LmxM.25.1890.1_38_0.0555555555555556_31-50_1	LmxM.25.1890.1	151.48	706.9	151.48	706.9	2.2149	1.5424e+05	1.5516e+05	1.4101	0.87801	0.12199	0.24399	0.4861	True
LmxM.12.1320.1_43_0.398491083676269_1158-1177_1	LmxM.12.1320.1	180.75	65.296	180.75	65.296	-1.455	6665.4	2.3622e+05	1.41	0.079269	0.92073	0.15854	0.39214	False
LmxM.04.0975.1_57_0.334760885082084_465-484_1	LmxM.04.0975.1	268.57	102.2	268.57	102.2	-1.3852	13839	6.0612e+05	1.41	0.079274	0.92073	0.15855	0.39214	False
LmxM.17.0010.1_29_0.412043010752688_952-971_1	LmxM.17.0010.1	28.54	105.04	28.54	105.04	1.8439	2926.2	2944	1.4099	0.88683	0.11317	0.22633	0.46737	True
LmxM.19.0180.1_38_0.0890522875816993_104-123_1	LmxM.19.0180.1	163.19	58.199	163.19	58.199	-1.4717	5511.8	1.8522e+05	1.4099	0.079288	0.92071	0.15858	0.39216	False
LmxM.24.0740.1_0_0.136546184738956_438-457_1	LmxM.24.0740.1	163.19	58.199	163.19	58.199	-1.4717	5511.8	1.8522e+05	1.4099	0.079288	0.92071	0.15858	0.39216	False
LmxM.08_29.0380.1_19_0.0569948186528497_172-153_0	LmxM.08_29.0380.1	164.66	777.87	164.66	777.87	2.2332	1.8802e+05	1.892e+05	1.4098	0.87752	0.12248	0.24495	0.4861	True
LmxM.32.3210.1_29_0.152919020715631_400-419_1	LmxM.32.3210.1	78.303	25.551	78.303	25.551	-1.5786	1391.4	32298	1.4096	0.079333	0.92067	0.15867	0.39231	False
LmxM.23.1045.1_71_0.231851851851852_302-321_1	LmxM.23.1045.1	78.303	25.551	78.303	25.551	-1.5786	1391.4	32298	1.4096	0.079333	0.92067	0.15867	0.39231	False
Non-targeting-105	Non-target-96	221.74	82.33	221.74	82.33	-1.4184	9717	3.8415e+05	1.4095	0.07934	0.92066	0.15868	0.39231	False
LmxM.08_29.1660.1_14_0.208641975308642_165-184_1	LmxM.08_29.1660.1	191	69.554	191	69.554	-1.4443	7374.5	2.6934e+05	1.4095	0.079344	0.92066	0.15869	0.39231	False
LmxM.33.4300.1_38_0.0649188514357054_46-65_1	LmxM.33.4300.1	177.1	63.877	177.1	63.877	-1.4569	6409.3	2.25e+05	1.4094	0.079358	0.92064	0.15872	0.39233	False
LmxM.31.0570.1_43_0.212535612535613_366-385_1	LmxM.31.0570.1	93.671	31.229	93.671	31.229	-1.5546	1949.5	49456	1.4093	0.079368	0.92063	0.15874	0.39236	False
LmxM.36.2860.1_29_0.190821256038647_72-91_1	LmxM.36.2860.1-LmxM.36.2870.1	201.25	73.813	201.25	73.813	-1.4347	8119.5	3.05e+05	1.4093	0.079376	0.92062	0.15875	0.39237	False
LmxM.36.4050.1_29_0.188505747126437_253-234_0	LmxM.36.4050.1	167.58	793.49	167.58	793.49	2.2366	1.9588e+05	1.973e+05	1.4091	0.87728	0.12272	0.24544	0.4861	True
LmxM.15.0550.1_19_0.0255102040816327_141-122_0	LmxM.15.0550.1	228.32	85.169	228.32	85.169	-1.4121	10246	4.1186e+05	1.4091	0.079403	0.9206	0.15881	0.39248	False
LmxM.26.0190.1_29_0.0118203309692671_45102_1	LmxM.26.0190.1	115.62	518.11	115.62	518.11	2.1542	80997	81601	1.409	0.87915	0.12085	0.24171	0.48431	True
LmxM.27.1230.1_33_0.31470777135517_486-505_1	LmxM.27.1230.1	155.87	55.36	155.87	55.36	-1.4769	5051.5	1.6607e+05	1.409	0.079425	0.92058	0.15885	0.39253	False
LmxM.16.0480.1_43_0.2789794786467_1002-1021_1	LmxM.16.0441.1-LmxM.16.0480.1	155.87	55.36	155.87	55.36	-1.4769	5051.5	1.6607e+05	1.409	0.079425	0.92058	0.15885	0.39253	False
LmxM.26.0310.1_33_0.366766467065868_739-720_0	LmxM.26.0310.1	226.13	1120	226.13	1120	2.3032	3.9948e+05	4.025e+05	1.4089	0.87574	0.12426	0.24853	0.48815	True
LmxM.10.0320.1_29_0.0329407748762587_186-205_1	LmxM.10.0320.1	234.91	88.008	234.91	88.008	-1.4062	10790	4.407e+05	1.4088	0.079451	0.92055	0.1589	0.39261	False
LmxM.08.0550.1_29_0.429951690821256_441-460_1	LmxM.08.0550.1	79.035	335	79.035	335	2.0698	32758	33021	1.4086	0.88106	0.11894	0.23789	0.48021	True
LmxM.25.1840.1_29_0.102366255144033_195-214_1	LmxM.25.1840.1	97.33	32.648	97.33	32.648	-1.5471	2091.9	54174	1.4085	0.079495	0.9205	0.15899	0.39278	False
LmxM.13.0650.1_29_0.160087719298246_288-307_1	LmxM.13.0650.1	213.69	1049	213.69	1049	2.2901	3.4887e+05	3.5179e+05	1.4083	0.87589	0.12411	0.24822	0.488	True
LmxM.15.0825.1_71_0.48078431372549_602-621_1	LmxM.15.0825.1	169.78	61.038	169.78	61.038	-1.4609	5912.2	2.0351e+05	1.4082	0.079532	0.92047	0.15906	0.39285	False
LmxM.36.0065.1_38_0.0908152734778122_83-102_1	LmxM.36.0065.1	148.56	52.521	148.56	52.521	-1.4825	4611.4	1.4812e+05	1.4081	0.079548	0.92045	0.1591	0.39287	False
LmxM.36.4610.1_29_0.0112755461592671_45197_1	LmxM.36.4610.1	1.4636	4.2584	1.4636	4.2584	1.0939	3.9056	3.9398	1.408	0.89662	0.10338	0.20677	0.44435	True
LmxM.21.1060.1_43_0.1875_90-71_0	LmxM.21.1060.1-LmxM.21.1070.1	1.4636	4.2584	1.4636	4.2584	1.0939	3.9056	3.9398	1.408	0.89662	0.10338	0.20677	0.44435	True
LmxM.22.1270.1_14_0.318126520681265_517-536_1	LmxM.22.1270.1	193.93	70.974	193.93	70.974	-1.4374	7558.8	2.7926e+05	1.4078	0.079589	0.92041	0.15918	0.39303	False
LmxM.11.0980.1_52_0.1866391184573_261-280_1	LmxM.11.0980.1	100.99	34.068	100.99	34.068	-1.5402	2239.2	59143	1.4078	0.079596	0.9204	0.15919	0.39304	False
LmxM.36.6230.1_57_0.437616387337058_228-247_1	LmxM.36.6230.1	166.12	59.618	166.12	59.618	-1.4631	5671.2	1.9323e+05	1.4077	0.079616	0.92038	0.15923	0.39311	False
LmxM.17.0600.1_38_0.120892018779343_408-427_1	LmxM.17.0600.1	123.67	559.27	123.67	559.27	2.168	94874	95769	1.4076	0.87849	0.12151	0.24303	0.48575	True
LmxM.11.0180.1_57_0.222789115646259_134-115_0	LmxM.11.0180.1	344.68	136.27	344.68	136.27	-1.3324	21717	1.0976e+06	1.4076	0.079631	0.92037	0.15926	0.39312	False
LmxM.27.0420.1_14_0.0222222222222222_13-32_1	LmxM.27.0420.1	221	82.33	221	82.33	-1.4137	9615.3	3.8114e+05	1.4075	0.079643	0.92036	0.15929	0.39312	False
LmxM.14.0170.1_33_0.188046647230321_396-377_0	LmxM.14.0170.1	221	82.33	221	82.33	-1.4137	9615.3	3.8114e+05	1.4075	0.079643	0.92036	0.15929	0.39312	False
LmxM.25.1430.1_71_0.252252252252252_354-373_1	LmxM.25.1430.1	141.24	49.682	141.24	49.682	-1.4888	4191.2	1.3134e+05	1.4074	0.079652	0.92035	0.1593	0.39312	False
LmxM.13.0710.1_29_0.17989417989418_234-253_1	LmxM.13.0710.1	141.24	49.682	141.24	49.682	-1.4888	4191.2	1.3134e+05	1.4074	0.079652	0.92035	0.1593	0.39312	False
LmxM.11.0260.1_57_0.375350140056022_667-686_1	LmxM.11.0260.1	491.77	204.41	491.77	204.41	-1.2624	41289	2.5575e+06	1.4072	0.079689	0.92031	0.15938	0.39328	False
LmxM.15.0440b.1_52_0.00963977676306443_45165_1	LmxM.15.0440a.1-LmxM.15.0440b.1	162.46	58.199	162.46	58.199	-1.4653	5435.2	1.8325e+05	1.4071	0.079698	0.9203	0.1594	0.3933	False
LmxM.19.1300.1_29_0.00974658869395711_18-37_1	LmxM.19.1300.1	103.18	454.23	103.18	454.23	2.1275	61618	62246	1.4071	0.87931	0.12069	0.24138	0.48391	True
LmxM.02.0150.1_29_0.0526497496979113_308-289_0	LmxM.02.0150.1	227.59	1127.1	227.59	1127.1	2.303	4.0453e+05	4.0873e+05	1.4069	0.87525	0.12475	0.2495	0.48914	True
LmxM.32.0960.1_29_0.169796557120501_210-229_1	LmxM.32.0960.1	54.153	17.034	54.153	17.034	-1.6127	688.93	13447	1.4069	0.079725	0.92028	0.15945	0.39337	False
LmxM.10.0960.1_0_0.18876497315159_450-469_1	LmxM.10.0960.1	108.31	36.906	108.31	36.906	-1.5279	2549	69849	1.4069	0.07973	0.92027	0.15946	0.39337	False
LmxM.12.0150.1_34_0.110169491525424_358-339_0	LmxM.12.0150.1	383.46	2056.8	383.46	2056.8	2.4202	1.4001e+06	1.4147e+06	1.4069	0.87272	0.12728	0.25456	0.49452	True
LmxM.34.2020.1_43_0.322522522522523_354-373_1	LmxM.34.2020.1	176.36	63.877	176.36	63.877	-1.4509	6326.7	2.228e+05	1.4068	0.079737	0.92026	0.15947	0.39337	False
LmxM.28.0020.1_52_0.367396593673966_146-165_1	LmxM.28.0020.1	62.203	19.873	62.203	19.873	-1.5984	895.93	18690	1.4068	0.079746	0.92025	0.15949	0.39337	False
LmxM.05.0700.1_14_0.292171571456049_1513-1532_1	LmxM.05.0700.1	62.203	19.873	62.203	19.873	-1.5984	895.93	18690	1.4068	0.079746	0.92025	0.15949	0.39337	False
LmxM.23.1340.1_14_0.326988775012201_667-686_1	LmxM.23.1340.1	130.26	45.423	130.26	45.423	-1.4995	3598.7	1.0835e+05	1.4067	0.079765	0.92024	0.15953	0.39337	False
LmxM.05.0040.1_43_0.27205040091638_471-490_1	LmxM.05.0040.1	321.99	126.33	321.99	126.33	-1.3429	19141	9.3339e+05	1.4067	0.079765	0.92023	0.15953	0.39337	False
LmxM.03.0720.1_33_0.258771929824561_715-696_0	LmxM.03.0720.1	240.76	90.847	240.76	90.847	-1.3963	11237	4.6729e+05	1.4067	0.079765	0.92023	0.15953	0.39337	False
LmxM.29.3470.1_38_0.0642978003384095_70-89_1	LmxM.29.3470.1	158.8	56.779	158.8	56.779	-1.4677	5204.2	1.7359e+05	1.4066	0.079778	0.92022	0.15956	0.39337	False
LmxM.31.1890.1_29_0.294871794871795_1071-1090_1	LmxM.31.1890.1	51.958	207.24	51.958	207.24	1.9754	12057	12189	1.4065	0.88286	0.11714	0.23429	0.47594	True
LmxM.13.1590.1_38_0.01242787394585_24-43_1	LmxM.13.1590.1	455.18	187.37	455.18	187.37	-1.276	35861	2.1276e+06	1.4065	0.079783	0.92022	0.15957	0.39337	False
LmxM.29.0120.1_29_0.0101822079314041_45291_1	LmxM.29.0120.1	85.621	28.39	85.621	28.39	-1.5594	1637.7	39942	1.4065	0.079789	0.92021	0.15958	0.39337	False
LmxM.31.1870.1_43_0.315228966986155_587-606_1	LmxM.31.1870.1	85.621	28.39	85.621	28.39	-1.5594	1637.7	39942	1.4065	0.079789	0.92021	0.15958	0.39337	False
LmxM.03.0400.1_43_0.133333333333333_115-134_1	LmxM.03.0400.1	85.621	28.39	85.621	28.39	-1.5594	1637.7	39942	1.4065	0.079789	0.92021	0.15958	0.39337	False
LmxM.10.0670.1_43_0.197948717948718_189-208_1	LmxM.10.0670.1	115.62	39.745	115.62	39.745	-1.5172	2878.8	81601	1.4065	0.079792	0.92021	0.15958	0.39337	False
LmxM.29.0130.1_14_0.322780881440099_514-533_1	LmxM.29.0130.1	122.94	42.584	122.94	42.584	-1.5078	3228.7	94426	1.4064	0.0798	0.9202	0.1596	0.39337	False
LmxM.18.0120.1_43_0.328125_133-114_0	LmxM.18.0120.1	119.28	41.165	119.28	41.165	-1.5123	3051.3	87878	1.4064	0.079802	0.9202	0.1596	0.39337	False
LmxM.34.1260.1_43_0.205340699815838_219-238_1	LmxM.34.1260.1	119.28	41.165	119.28	41.165	-1.5123	3051.3	87878	1.4064	0.079802	0.9202	0.1596	0.39337	False
LmxM.34.0660.1_0_0.0334650856389987_123-142_1	LmxM.34.0660.1	119.28	41.165	119.28	41.165	-1.5123	3051.3	87878	1.4064	0.079802	0.9202	0.1596	0.39337	False
LmxM.34.4070.1_48_0.416912487708948_417-436_1	LmxM.34.4070.1	41.713	12.775	41.713	12.775	-1.6326	418.69	7236.9	1.4063	0.079819	0.92018	0.15964	0.39343	False
LmxM.31.2140.1_33_0.0671641791044776_36-17_0	LmxM.31.2140.1	70.253	292.41	70.253	292.41	2.0419	24677	24957	1.4063	0.88117	0.11883	0.23766	0.47994	True
LmxM.17.0660.1_0_0.0668732248902659_252-271_1	LmxM.17.0660.1	207.1	1010.7	207.1	1010.7	2.2814	3.2286e+05	3.2653e+05	1.4062	0.87556	0.12444	0.24888	0.4885	True
LmxM.22.0720.1_38_0.0690161527165932_228-247_1	LmxM.22.0720.1	104.65	461.33	104.65	461.33	2.1297	63611	64367	1.4059	0.87897	0.12103	0.24205	0.48456	True
LmxM.09.1180.1_38_0.150801774138519_437-456_1	LmxM.09.1180.1	54.153	217.18	54.153	217.18	1.984	13289	13447	1.4059	0.88248	0.11752	0.23504	0.47693	True
LmxM.19.0350.1_43_0.122513922036595_144-163_1	LmxM.19.0350.1	171.24	811.94	171.24	811.94	2.2387	2.0525e+05	2.0771e+05	1.4058	0.87642	0.12358	0.24717	0.48707	True
LmxM.33.2720.1_43_0.193595342066958_409-390_0	LmxM.33.2720.1	250.28	95.105	250.28	95.105	-1.3866	12039	5.1243e+05	1.4056	0.079921	0.92008	0.15984	0.39388	False
LmxM.30.0650.1_52_0.117063492063492_108-127_1	LmxM.30.0650.1	151.48	53.94	151.48	53.94	-1.4727	4757.3	1.5516e+05	1.4055	0.079929	0.92007	0.15986	0.39389	False
LmxM.34.1160.1_74_0.488081281750684_1245-1264_1	LmxM.34.1160.1	302.23	117.82	302.23	117.82	-1.3517	17005	8.028e+05	1.4055	0.079937	0.92006	0.15987	0.39389	False
LmxM.07.0630.1_71_0.494419306184012_1628-1647_1	LmxM.07.0630.1-LmxM.07.0650.1	193.2	932.6	193.2	932.6	2.2653	2.7336e+05	2.7676e+05	1.4055	0.87573	0.12427	0.24853	0.48815	True
LmxM.14.1360.1_71_0.372549019607843_578-597_1	LmxM.14.1360.1	153.68	716.84	153.68	716.84	2.2144	1.5857e+05	1.6056e+05	1.4054	0.87688	0.12312	0.24624	0.4861	True
LmxM.09.0390.1_38_0.0782400273925698_451-470_1	LmxM.09.0390.1	89.28	29.809	89.28	29.809	-1.551	1768.4	44120	1.4054	0.079953	0.92005	0.15991	0.39394	False
LmxM.21.1555.1_49_0.151515151515152_190-171_0	LmxM.21.1555.1	2.9272	8.5169	2.9272	8.5169	1.277	15.622	15.821	1.4053	0.89603	0.10397	0.20795	0.44577	True
LmxM.16.0140.1_63_0.437869822485207_225-206_0	LmxM.16.0140.1	2.9272	8.5169	2.9272	8.5169	1.277	15.622	15.821	1.4053	0.89603	0.10397	0.20795	0.44577	True
LmxM.08.0440.1_0_0.110142521101425_793-812_1	LmxM.08.0440.1	199.78	73.813	199.78	73.813	-1.4243	7934.1	2.9974e+05	1.4048	0.080046	0.91995	0.16009	0.3943	False
LmxM.15.1355.1_67_0.306010928961749_272-291_1	LmxM.15.1355.1	144.16	51.101	144.16	51.101	-1.4783	4330.4	1.3791e+05	1.4046	0.080067	0.91993	0.16013	0.39436	False
LmxM.33.0530.1_0_0.175831636116768_252-271_1	LmxM.33.0530.1	92.939	31.229	92.939	31.229	-1.5434	1904.1	48542	1.4045	0.080084	0.91992	0.16017	0.39436	False
LmxM.33.0400.1_29_0.464583333333333_216-235_1	LmxM.33.0400.1	92.939	31.229	92.939	31.229	-1.5434	1904.1	48542	1.4045	0.080084	0.91992	0.16017	0.39436	False
LmxM.33.0040.1_33_0.366666666666667_741-760_1	LmxM.33.0040.1	92.939	31.229	92.939	31.229	-1.5434	1904.1	48542	1.4045	0.080084	0.91992	0.16017	0.39436	False
LmxM.36.1080.1_57_0.330454807138745_564-583_1	LmxM.36.1080.1	161.73	58.199	161.73	58.199	-1.4588	5359.2	1.813e+05	1.4043	0.080113	0.91989	0.16023	0.39448	False
LmxM.11.0590.1_43_0.344548286604361_549-568_1	LmxM.11.0590.1	140.51	49.682	140.51	49.682	-1.4813	4124.5	1.2973e+05	1.4042	0.080129	0.91987	0.16026	0.39448	False
LmxM.25.1970.1_29_0.0254975124378109_79-98_1	LmxM.25.1970.1	115.62	516.69	115.62	516.69	2.1502	80427	81601	1.404	0.87802	0.12198	0.24395	0.4861	True
LmxM.18.0340.1_34_0.151282051282051_183-164_0	LmxM.18.0340.1	185.88	68.135	185.88	68.135	-1.4346	6931.6	2.5247e+05	1.404	0.080164	0.91984	0.16033	0.39448	False
LmxM.01.0470.1_57_0.238641798182688_490-509_1	LmxM.01.0470.1	185.88	68.135	185.88	68.135	-1.4346	6931.6	2.5247e+05	1.404	0.080164	0.91984	0.16033	0.39448	False
LmxM.29.1560.1_43_0.00744735490498202_32-13_0	LmxM.29.1560.1	185.88	68.135	185.88	68.135	-1.4346	6931.6	2.5247e+05	1.404	0.080164	0.91984	0.16033	0.39448	False
LmxM.36.3410.1_71_0.264731750219877_292-311_1	LmxM.36.3410.1	196.12	72.393	196.12	72.393	-1.4254	7654.5	2.8685e+05	1.404	0.080165	0.91983	0.16033	0.39448	False
LmxM.12.0130.1_49_0.355022831050228_615-634_1	LmxM.12.0130.1	285.4	110.72	285.4	110.72	-1.3582	15257	7.0046e+05	1.4039	0.080174	0.91983	0.16035	0.39448	False
LmxM.33.3770.1_52_0.0245614035087719_31-12_0	LmxM.33.3770.1	96.598	32.648	96.598	32.648	-1.5363	2044.8	53210	1.4038	0.080186	0.91981	0.16037	0.39448	False
LmxM.21.1620.1_29_0.173998044965787_171-190_1	LmxM.21.1620.1	96.598	32.648	96.598	32.648	-1.5363	2044.8	53210	1.4038	0.080186	0.91981	0.16037	0.39448	False
LmxM.34.4550.1_0_0.0853603603603604_372-391_1	LmxM.34.4550.1	96.598	32.648	96.598	32.648	-1.5363	2044.8	53210	1.4038	0.080186	0.91981	0.16037	0.39448	False
LmxM.19.1347.1_29_0.147902869757174_338-319_0	LmxM.19.1347.1	136.85	48.262	136.85	48.262	-1.4845	3923.6	1.2184e+05	1.4038	0.080186	0.91981	0.16037	0.39448	False
LmxM.36.0790.1_19_0.107546048722519_175-194_1	LmxM.36.0790.1	77.571	25.551	77.571	25.551	-1.5652	1353.1	31585	1.4038	0.080189	0.91981	0.16038	0.39448	False
LmxM.21.1300.1_0_0.0245433789954338_36-55_1	LmxM.21.1300.1	65.862	21.292	65.862	21.292	-1.5847	993.24	21409	1.4038	0.08019	0.91981	0.16038	0.39448	False
LmxM.33.3230.1_29_0.0153823178016726_100-119_1	LmxM.33.3230.1	65.862	21.292	65.862	21.292	-1.5847	993.24	21409	1.4038	0.08019	0.91981	0.16038	0.39448	False
LmxM.28.1460.1_43_0.0535405872193437_114-133_1	LmxM.28.1460.1	212.95	79.491	212.95	79.491	-1.4104	8906.2	3.4893e+05	1.4037	0.080202	0.9198	0.1604	0.39448	False
LmxM.36.1130.1_38_0.0490842490842491_60-79_1	LmxM.36.1130.1	158.07	56.779	158.07	56.779	-1.461	5129.8	1.7169e+05	1.4037	0.080203	0.9198	0.16041	0.39448	False
LmxM.30.2100.1_19_0.120659722222222_133-152_1	LmxM.30.2100.1	158.07	56.779	158.07	56.779	-1.461	5129.8	1.7169e+05	1.4037	0.080203	0.9198	0.16041	0.39448	False
LmxM.31.1930.1_14_0.394055201698514_921-940_1	LmxM.31.1930.1	158.07	56.779	158.07	56.779	-1.461	5129.8	1.7169e+05	1.4037	0.080203	0.9198	0.16041	0.39448	False
LmxM.33.3070.1_29_0.450052576235542_853-872_1	LmxM.33.3070.1	37.322	11.356	37.322	11.356	-1.633	337.12	5558.7	1.4036	0.08022	0.91978	0.16044	0.39449	False
LmxM.31.2840.1_43_0.239027283511269_396-415_1	LmxM.31.2840.1	37.322	11.356	37.322	11.356	-1.633	337.12	5558.7	1.4036	0.08022	0.91978	0.16044	0.39449	False
LmxM.12.1340.1_29_0.143507972665148_195-176_0	LmxM.12.1340.1	133.19	46.843	133.19	46.843	-1.4879	3727.7	1.1423e+05	1.4035	0.080237	0.91976	0.16047	0.39455	False
LmxM.13.1000.1_57_0.460763138948884_636-655_1	LmxM.13.1000.1	219.54	82.33	219.54	82.33	-1.4041	9413.4	3.7516e+05	1.4034	0.080255	0.91975	0.16051	0.39459	False
LmxM.32.0530.1_14_0.23491626519844_1018-1037_1	LmxM.32.0530.1	100.26	34.068	100.26	34.068	-1.5298	2190.5	58129	1.4033	0.080262	0.91974	0.16052	0.39459	False
LmxM.20.0080.1_29_0.195023148148148_330-349_1	LmxM.20.0080.1	37.322	141.95	37.322	141.95	1.8993	5473.3	5558.7	1.4033	0.88396	0.11604	0.23209	0.47393	True
LmxM.15.1310.1_43_0.142565359477124_339-358_1	LmxM.15.1310.1	221	1087.3	221	1087.3	2.2934	3.7525e+05	3.8114e+05	1.4032	0.87454	0.12546	0.25092	0.49054	True
LmxM.20.0690.1_38_0.119172276240339_471-490_1	LmxM.20.0690.1	49.762	15.614	49.762	15.614	-1.6113	583.05	11001	1.4032	0.080276	0.91972	0.16055	0.39459	False
LmxM.29.1370.1_29_0.085451197053407_228-247_1	LmxM.29.1370.1	182.22	66.716	182.22	66.716	-1.436	6670.5	2.408e+05	1.4032	0.080277	0.91972	0.16055	0.39459	False
LmxM.31.3200.1_29_0.00781643973777105_26-45_1	LmxM.31.3200.1	277.35	1412.4	277.35	1412.4	2.3442	6.4415e+05	6.5435e+05	1.4031	0.87339	0.12661	0.25321	0.49319	True
Non-targeting-64	Non-target-184	154.41	55.36	154.41	55.36	-1.4633	4905.5	1.6238e+05	1.4031	0.08029	0.91971	0.16058	0.39459	False
LmxM.23.1140.1_29_0.0210970464135021_78-97_1	LmxM.23.1140.1	72.448	302.35	72.448	302.35	2.0462	26427	26851	1.403	0.88028	0.11972	0.23944	0.48164	True
LmxM.27.2070.1_43_0.028526768268855_64-83_1	LmxM.27.2070.1	103.92	35.487	103.92	35.487	-1.5238	2341.2	63301	1.4029	0.080316	0.91968	0.16063	0.39459	False
LmxM.04.0710.1_43_0.360167714884696_855-874_1	LmxM.04.0710.1	103.92	35.487	103.92	35.487	-1.5238	2341.2	63301	1.4029	0.080316	0.91968	0.16063	0.39459	False
LmxM.34.4110.1_29_0.460547504025765_279-298_1	LmxM.34.4110.1	103.92	35.487	103.92	35.487	-1.5238	2341.2	63301	1.4029	0.080316	0.91968	0.16063	0.39459	False
LmxM.26.2700.1_67_0.240049751243781_183-202_1	LmxM.26.2700.1	103.92	35.487	103.92	35.487	-1.5238	2341.2	63301	1.4029	0.080316	0.91968	0.16063	0.39459	False
LmxM.23.1490.1_57_0.215686274509804_208-189_0	LmxM.23.1490.1	125.87	44.004	125.87	44.004	-1.4952	3351	99862	1.4029	0.080319	0.91968	0.16064	0.39459	False
LmxM.20.1730.1_38_0.00795544948289578_45070_1	LmxM.20.1730.1	125.87	44.004	125.87	44.004	-1.4952	3351	99862	1.4029	0.080319	0.91968	0.16064	0.39459	False
LmxM.08.0040.1_29_0.497101449275362_339-358_1	LmxM.08.0040.1	151.48	704.06	151.48	704.06	2.2091	1.5267e+05	1.5516e+05	1.4028	0.87636	0.12364	0.24728	0.48717	True
LmxM.25.1220.1_57_0.492635024549918_908-889_0	LmxM.25.1220.1	57.812	18.453	57.812	18.453	-1.5961	774.57	15707	1.4028	0.08034	0.91966	0.16068	0.39464	False
LmxM.08_29.0320.1_33_0.277142857142857_294-275_0	LmxM.08_29.0320.1	308.82	1598.3	308.82	1598.3	2.368	8.3142e+05	8.4507e+05	1.4028	0.87278	0.12722	0.25444	0.49444	True
LmxM.34.2620.1_33_0.328320802005013_400-381_0	LmxM.34.2620.1	145.63	672.83	145.63	672.83	2.2002	1.3897e+05	1.4127e+05	1.4027	0.87652	0.12348	0.24695	0.48681	True
LmxM.19.0260.1_29_0.0277117973079968_65-84_1	LmxM.19.0260.1	114.89	39.745	114.89	39.745	-1.5081	2823.6	80378	1.4026	0.080375	0.91962	0.16075	0.39476	False
LmxM.16.1200.1_43_0.302025782688766_325-344_1	LmxM.16.1200.1	150.75	53.94	150.75	53.94	-1.4658	4686.2	1.5338e+05	1.4026	0.080375	0.91962	0.16075	0.39476	False
LmxM.01.0250.1_29_0.0429166666666667_99-118_1	LmxM.01.0250.1	199.05	73.813	199.05	73.813	-1.419	7842.2	2.9714e+05	1.4025	0.080384	0.91962	0.16077	0.39478	False
LmxM.06.0630.1_57_0.251900108577633_224-243_1	LmxM.06.0630.1	178.56	65.296	178.56	65.296	-1.4375	6414.3	2.2945e+05	1.4024	0.080391	0.91961	0.16078	0.39479	False
LmxM.34.3240.1_29_0.0741666666666667_171-190_1	LmxM.34.3240.1	178.56	850.27	178.56	850.27	2.2452	2.256e+05	2.2945e+05	1.4023	0.87539	0.12461	0.24922	0.48878	True
LmxM.34.3040.1_67_0.412990196078431_333-352_1	LmxM.34.3040.1	109.04	482.62	109.04	482.62	2.1359	69783	70977	1.4023	0.87794	0.12206	0.24412	0.4861	True
LmxM.04.0180.1_43_0.212365591397849_310-329_1	LmxM.04.0180.1	334.43	1751.6	334.43	1751.6	2.3854	1.0042e+06	1.0215e+06	1.4022	0.87226	0.12774	0.25548	0.49549	True
LmxM.31.1410.1_29_0.260340632603406_331-312_0	LmxM.31.1410.1	164.66	59.618	164.66	59.618	-1.4504	5516.4	1.892e+05	1.4022	0.08043	0.91957	0.16086	0.39491	False
LmxM.28.2080.1_38_0.185932721712538_297-316_1	LmxM.28.2080.1	19.759	5.6779	19.759	5.6779	-1.6362	99.133	1234.7	1.4021	0.080444	0.91956	0.16089	0.39495	False
LmxM.08_29.1100.1_52_0.0757156048014774_72-91_1	LmxM.08_29.1100.1	229.05	86.588	229.05	86.588	-1.3932	10148	4.1501e+05	1.402	0.080453	0.91955	0.16091	0.39497	False
LmxM.16.0380.1_43_0.140822140822141_342-361_1	LmxM.16.0380.1	205.64	76.652	205.64	76.652	-1.412	8318.5	3.2107e+05	1.402	0.080462	0.91954	0.16092	0.39499	False
LmxM.31.2460.1_14_0.237900477164281_701-682_0	LmxM.31.2460.1	215.88	1057.5	215.88	1057.5	2.2871	3.5417e+05	3.6045e+05	1.4018	0.87433	0.12567	0.25134	0.4912	True
LmxM.09.0570.1_57_0.261279461279461_379-398_1	LmxM.09.0570.1	271.5	105.04	271.5	105.04	-1.3616	13854	6.2196e+05	1.4017	0.080501	0.9195	0.161	0.39513	False
LmxM.15.0290.1_29_0.498547114985471_1194-1213_1	LmxM.15.0290.1	174.9	63.877	174.9	63.877	-1.439	6163.2	2.1842e+05	1.4017	0.080505	0.9195	0.16101	0.39513	False
LmxM.25.0340.1_29_0.0292486132123046_54-73_1	LmxM.25.0340.1	347.61	139.11	347.61	139.11	-1.315	21735	1.1199e+06	1.4015	0.080526	0.91947	0.16105	0.39521	False
LmxM.15.1270.1_71_0.207951070336391_332-351_1	LmxM.15.1270.1	143.43	51.101	143.43	51.101	-1.471	4262.6	1.3625e+05	1.4015	0.080536	0.91946	0.16107	0.39521	False
LmxM.25.2310.1_52_0.355247981545559_610-629_1	LmxM.25.2310.1	143.43	51.101	143.43	51.101	-1.471	4262.6	1.3625e+05	1.4015	0.080536	0.91946	0.16107	0.39521	False
LmxM.26.0190.1_57_0.408983451536643_339-358_1	LmxM.26.0190.1	69.521	22.712	69.521	22.712	-1.5725	1095.6	24344	1.4014	0.080548	0.91945	0.1611	0.39524	False
LmxM.13.1590.1_38_0.178428761651132_407-388_0	LmxM.13.1590.1	181.49	865.88	181.49	865.88	2.248	2.342e+05	2.3851e+05	1.4014	0.8751	0.1249	0.2498	0.48935	True
LmxM.21.0060.1_71_0.24491392801252_302-321_1	LmxM.21.0060.1	127.33	576.31	127.33	576.31	2.1694	1.0079e+05	1.0265e+05	1.4014	0.87692	0.12308	0.24616	0.4861	True
LmxM.31.0580.1_0_0.0358361774744027_66-47_0	LmxM.31.0580.1	32.931	9.9364	32.931	9.9364	-1.6335	264.38	4131.7	1.4013	0.080566	0.91943	0.16113	0.39525	False
LmxM.22.0990.1_29_0.291392543859649_1053-1072_1	LmxM.22.0990.1	32.931	9.9364	32.931	9.9364	-1.6335	264.38	4131.7	1.4013	0.080566	0.91943	0.16113	0.39525	False
LmxM.22.0470.1_0_0.155186064924782_191-210_1	LmxM.22.0470.1	32.931	9.9364	32.931	9.9364	-1.6335	264.38	4131.7	1.4013	0.080566	0.91943	0.16113	0.39525	False
LmxM.19.1230.1_43_0.227713178294574_232-251_1	LmxM.19.1230.1	84.889	28.39	84.889	28.39	-1.5472	1596.1	39135	1.4012	0.080576	0.91942	0.16115	0.39526	False
LmxM.31.2560.1_57_0.326984126984127_405-424_1	LmxM.31.2560.1	84.889	28.39	84.889	28.39	-1.5472	1596.1	39135	1.4012	0.080576	0.91942	0.16115	0.39526	False
LmxM.27.1540.1_19_0.109014675052411_45-64_1	LmxM.27.1540.1	110.5	489.72	110.5	489.72	2.1378	71903	73264	1.401	0.87759	0.12241	0.24483	0.4861	True
LmxM.17.1170.1_52_0.339890710382514_616-635_1	LmxM.17.1170.1	300.04	117.82	300.04	117.82	-1.3412	16602	7.8899e+05	1.401	0.080613	0.91939	0.16123	0.39541	False
LmxM.31.0540.1_46_0.0787760416666667_115-134_1	LmxM.31.0540.1	99.525	434.36	99.525	434.36	2.1147	56057	57125	1.4009	0.87812	0.12188	0.24376	0.4861	True
LmxM.16.0950.1_29_0.17921146953405_243-262_1	LmxM.16.0950.1	212.95	1040.5	212.95	1040.5	2.2833	3.424e+05	3.4893e+05	1.4009	0.87418	0.12582	0.25164	0.4915	True
LmxM.12.0600.1_67_0.366730892742453_562-581_1	LmxM.12.0600.1	205.64	999.31	205.64	999.31	2.2753	3.1496e+05	3.2107e+05	1.4007	0.87431	0.12569	0.25139	0.49126	True
LmxM.20.1640.1_57_0.439252336448598_288-269_0	LmxM.20.1640.1	46.103	180.27	46.103	180.27	1.9443	9000.8	9176.9	1.4006	0.88221	0.11779	0.23559	0.47769	True
LmxM.07.1090.1_38_0.170653907496013_210-229_1	LmxM.07.1090.1	229.05	1131.3	229.05	1131.3	2.2992	4.0705e+05	4.1501e+05	1.4006	0.87374	0.12626	0.25252	0.49243	True
LmxM.08.0180.1_57_0.384180790960452_337-356_1	LmxM.08.0180.1	193.93	934.02	193.93	934.02	2.2621	2.7387e+05	2.7926e+05	1.4005	0.87455	0.12545	0.25089	0.49054	True
LmxM.20.1150.1_0_0.140740740740741_117-98_0	LmxM.20.1150.1	34.395	129.17	34.395	129.17	1.8788	4491.4	4580.2	1.4004	0.88379	0.11621	0.23242	0.47425	True
LmxM.09.1270.1_33_0.0233918128654971_33-14_0	LmxM.09.1270.1	88.548	29.809	88.548	29.809	-1.5393	1725.1	43265	1.4003	0.08071	0.91929	0.16142	0.39584	False
LmxM.31.0350.1_43_0.222934472934473_309-328_1	LmxM.31.0350.1	108.31	478.36	108.31	478.36	2.1327	68471	69849	1.4002	0.87751	0.12249	0.24499	0.4861	True
LmxM.28.0890.1_0_0.161666666666667_381-400_1	LmxM.28.0890.1	164.66	773.62	164.66	773.62	2.2253	1.8542e+05	1.892e+05	1.4	0.87528	0.12472	0.24945	0.4891	True
LmxM.08_29.1240.1_43_0.13406795224977_288-307_1	LmxM.08_29.1240.1	296.38	116.4	296.38	116.4	-1.3409	16197	7.6628e+05	1.4	0.080761	0.91924	0.16152	0.39606	False
LmxM.36.2200.1_38_0.0263440860215054_45-64_1	LmxM.36.2200.1	188.07	69.554	188.07	69.554	-1.4221	7023.3	2.5962e+05	1.3999	0.080767	0.91923	0.16153	0.39607	False
LmxM.17.0740.1_43_0.252124645892351_271-252_0	LmxM.17.0730.1-LmxM.17.0740.1	158.07	738.13	158.07	738.13	2.2162	1.6823e+05	1.7169e+05	1.3999	0.87547	0.12453	0.24907	0.48864	True
LmxM.12.0860.1_14_0.384651600753296_814-833_1	LmxM.12.0860.1-LmxM.12.0910.1	203.44	986.54	203.44	986.54	2.2722	3.0662e+05	3.1297e+05	1.3998	0.87415	0.12585	0.2517	0.49155	True
LmxM.27.0180.1_71_0.283333333333333_164-145_0	LmxM.27.0180.1	204.9	76.652	204.9	76.652	-1.4069	8224.3	3.1836e+05	1.3998	0.080793	0.91921	0.16159	0.39613	False
LmxM.27.1300.1_43_0.30062893081761_472-491_1	LmxM.27.1300.1	28.54	8.5169	28.54	8.5169	-1.6341	200.47	2944	1.3997	0.080804	0.9192	0.16161	0.39613	False
LmxM.04.0400.1_0_0.0221550855991944_18-37_1	LmxM.04.0400.1	28.54	8.5169	28.54	8.5169	-1.6341	200.47	2944	1.3997	0.080804	0.9192	0.16161	0.39613	False
LmxM.29.3170.1_0_0.0517799352750809_57-76_1	LmxM.29.3170.1	62.935	256.93	62.935	256.93	2.0123	18816	19217	1.3994	0.88024	0.11976	0.23951	0.48172	True
LmxM.24.0670.1_0_0.0123456790123457_40-59_1	LmxM.24.0670.1	45.372	14.195	45.372	14.195	-1.6097	486	8834.9	1.3994	0.080849	0.91915	0.1617	0.39625	False
LmxM.11.1180.1_63_0.36322869955157_496-477_0	LmxM.11.1180.1	45.372	14.195	45.372	14.195	-1.6097	486	8834.9	1.3994	0.080849	0.91915	0.1617	0.39625	False
LmxM.12.0530.1_71_0.403190319031903_723-742_1	LmxM.12.0530.1	95.866	32.648	95.866	32.648	-1.5255	1998.3	52256	1.3991	0.080887	0.91911	0.16177	0.39639	False
LmxM.25.1310.1_43_0.411458333333333_308-327_1	LmxM.25.1310.1	95.866	32.648	95.866	32.648	-1.5255	1998.3	52256	1.3991	0.080887	0.91911	0.16177	0.39639	False
LmxM.33.3020.1_19_0.139096406972608_386-405_1	LmxM.33.3020.1	174.17	63.877	174.17	63.877	-1.433	6082.2	2.1626e+05	1.3991	0.080894	0.91911	0.16179	0.3964	False
LmxM.07.0050.1_29_0.244629244629245_697-716_1	LmxM.07.0050.1	146.36	52.521	146.36	52.521	-1.4612	4402.9	1.4296e+05	1.3989	0.08092	0.91908	0.16184	0.3965	False
LmxM.36.1740.1_14_0.295772092179278_1624-1643_1	LmxM.36.1740.1	117.82	41.165	117.82	41.165	-1.4947	2938	85335	1.3988	0.08094	0.91906	0.16188	0.3965	False
LmxM.23.1320.1_14_0.23859649122807_132-151_1	LmxM.23.1320.1	160.26	58.199	160.26	58.199	-1.4458	5208.7	1.7742e+05	1.3987	0.080955	0.91905	0.16191	0.3965	False
LmxM.09.0330.1_14_0.261737089201878_672-653_0	LmxM.09.0330.1	398.83	2142	398.83	2142	2.4222	1.5193e+06	1.5534e+06	1.3986	0.87056	0.12944	0.25887	0.49906	True
LmxM.11.0470.1_38_0.031277926720286_63-82_1	LmxM.11.0470.1	114.16	39.745	114.16	39.745	-1.4989	2768.8	79166	1.3986	0.080966	0.91903	0.16193	0.3965	False
LmxM.19.0430.1_67_0.479412536060844_1821-1840_1	LmxM.19.0430.1	114.16	39.745	114.16	39.745	-1.4989	2768.8	79166	1.3986	0.080966	0.91903	0.16193	0.3965	False
LmxM.02.0160.1_43_0.212861212861213_518-537_1	LmxM.02.0160.1-LmxM.02.0170.1	114.16	39.745	114.16	39.745	-1.4989	2768.8	79166	1.3986	0.080966	0.91903	0.16193	0.3965	False
LmxM.34.1100.1_57_0.205547300643883_412-431_1	LmxM.34.1100.1	103.18	35.487	103.18	35.487	-1.5137	2291.4	62246	1.3986	0.080969	0.91903	0.16194	0.3965	False
LmxM.10.1130.1_33_0.0994113799869196_465-446_0	LmxM.10.1130.1	103.18	35.487	103.18	35.487	-1.5137	2291.4	62246	1.3986	0.080969	0.91903	0.16194	0.3965	False
LmxM.23.0630.1_29_0.136111111111111_483-502_1	LmxM.23.0630.1	53.421	17.034	53.421	17.034	-1.5935	662.03	13020	1.3986	0.080971	0.91903	0.16194	0.3965	False
LmxM.34.3080.1_43_0.160493827160494_238-257_1	LmxM.34.3080.1	106.84	36.906	106.84	36.906	-1.5084	2445.6	67625	1.3985	0.080983	0.91902	0.16197	0.3965	False
LmxM.31.3130.1_57_0.436507936507937_547-566_1	LmxM.31.3130.1-LmxM.33.2870.1-LmxM.33.2900.1	106.84	36.906	106.84	36.906	-1.5084	2445.6	67625	1.3985	0.080983	0.91902	0.16197	0.3965	False
LmxM.03.0070.1_38_0.0999138673557278_226-245_1	LmxM.03.0070.1	106.84	36.906	106.84	36.906	-1.5084	2445.6	67625	1.3985	0.080983	0.91902	0.16197	0.3965	False
LmxM.12.1170.1_52_0.265792031098154_543-562_1	LmxM.12.1170.1	142.7	51.101	142.7	51.101	-1.4637	4195.3	1.3461e+05	1.3983	0.081011	0.91899	0.16202	0.39655	False
LmxM.07.1030.1_52_0.0517241379310345_27-8_0	LmxM.07.1030.1	247.35	95.105	247.35	95.105	-1.3697	11589	4.9828e+05	1.3983	0.081012	0.91899	0.16202	0.39655	False
LmxM.08_29.0260.1_57_0.14821029082774_254-273_1	LmxM.08_29.0260.1	382.73	156.14	382.73	156.14	-1.288	25671	1.4083e+06	1.3983	0.081019	0.91898	0.16204	0.39656	False
LmxM.17.1070.1_48_0.382608695652174_538-519_0	LmxM.17.1070.1	240.76	92.266	240.76	92.266	-1.3742	11026	4.6729e+05	1.3982	0.081034	0.91897	0.16207	0.39661	False
LmxM.31.1810.1_57_0.436483739837398_852-871_1	LmxM.31.1810.1	221	83.749	221	83.749	-1.3893	9419.4	3.8114e+05	1.3981	0.081041	0.91896	0.16208	0.39662	False
LmxM.11.1280.1_43_0.128585558852621_127-146_1	LmxM.11.1280.1	234.18	89.427	234.18	89.427	-1.3789	10476	4.3744e+05	1.3981	0.081047	0.91895	0.16209	0.39663	False
LmxM.10.0190.1_29_0.0353000504286435_66-85_1	LmxM.10.0190.1	189.54	908.47	189.54	908.47	2.255	2.5843e+05	2.6445e+05	1.398	0.8741	0.1259	0.25181	0.49166	True
LmxM.21.1200.1_52_0.146258503401361_140-121_0	LmxM.21.1200.1	76.839	25.551	76.839	25.551	-1.5517	1315.3	30882	1.398	0.081063	0.91894	0.16213	0.39666	False
LmxM.31.3150.1_0_0.184328567423605_1311-1330_1	LmxM.31.3150.1	76.839	25.551	76.839	25.551	-1.5517	1315.3	30882	1.398	0.081063	0.91894	0.16213	0.39666	False
LmxM.09.0790.1_14_0.331687242798354_1216-1197_0	LmxM.09.0790.1	197.59	73.813	197.59	73.813	-1.4084	7659.9	2.9197e+05	1.3979	0.08107	0.91893	0.16214	0.39667	False
LmxM.08_29.1995.1_38_0.036231884057971_33-52_1	LmxM.08_29.1995.1	166.85	61.038	166.85	61.038	-1.436	5598.2	1.9526e+05	1.3975	0.081138	0.91886	0.16228	0.39695	False
LmxM.14.1350.1_29_0.163733333333333_303-322_1	LmxM.14.1350.1	166.85	61.038	166.85	61.038	-1.436	5598.2	1.9526e+05	1.3975	0.081138	0.91886	0.16228	0.39695	False
LmxM.01.0390.1_49_0.219927095990279_546-527_0	LmxM.01.0390.1	70.253	290.99	70.253	290.99	2.0349	24363	24957	1.3973	0.87917	0.12083	0.24166	0.48427	True
LmxM.16.1500.1_29_0.0139616055846422_28-9_0	LmxM.16.1500.1	55.617	222.86	55.617	222.86	1.9833	13985	14327	1.3972	0.88044	0.11956	0.23912	0.48139	True
LmxM.36.6090.1_71_0.479049405878674_758-777_1	LmxM.36.6090.1	114.89	511.01	114.89	511.01	2.1434	78455	80378	1.3972	0.87651	0.12349	0.24698	0.48683	True
LmxM.17.1190.1_29_0.0724233983286908_159-140_0	LmxM.17.1190.1	217.34	82.33	217.34	82.33	-1.3897	9114.5	3.6629e+05	1.3971	0.081189	0.91881	0.16238	0.39718	False
LmxM.26.0185.1_0_0.0329218106995885_45197_1	LmxM.26.0185.1	65.13	21.292	65.13	21.292	-1.5688	960.89	20848	1.3969	0.08122	0.91878	0.16244	0.39725	False
LmxM.28.0260.1_19_0.142634207240949_453-472_1	LmxM.28.0260.1	65.13	21.292	65.13	21.292	-1.5688	960.89	20848	1.3969	0.08122	0.91878	0.16244	0.39725	False
LmxM.26.1210.1_67_0.299598393574297_364-383_1	LmxM.26.1210.1	65.13	21.292	65.13	21.292	-1.5688	960.89	20848	1.3969	0.08122	0.91878	0.16244	0.39725	False
LmxM.26.2230.1_57_0.429962546816479_568-587_1	LmxM.26.2230.1	222.47	1091.6	222.47	1091.6	2.2896	3.7768e+05	3.8717e+05	1.3968	0.87299	0.12701	0.25402	0.49405	True
LmxM.17.0870.1_29_0.171535580524345_223-242_1	LmxM.17.0870.1	120.75	540.82	120.75	540.82	2.1539	88231	90464	1.3966	0.87612	0.12388	0.24776	0.48749	True
LmxM.22.0340.1_71_0.306404657933042_410-429_1	LmxM.22.0340.1	120.75	540.82	120.75	540.82	2.1539	88231	90464	1.3966	0.87612	0.12388	0.24776	0.48749	True
LmxM.12.0260.1_0_0.0920158913238498_714-733_1	LmxM.12.0260.1	149.29	53.94	149.29	53.94	-1.4518	4545.5	1.4986e+05	1.3965	0.081282	0.91872	0.16256	0.39742	False
LmxM.20.1610.1_71_0.479896238651102_362-381_1	LmxM.20.1610.1	149.29	53.94	149.29	53.94	-1.4518	4545.5	1.4986e+05	1.3965	0.081282	0.91872	0.16256	0.39742	False
LmxM.30.2560.1_33_0.0872093023255814_280-261_0	LmxM.30.2560.1	173.44	63.877	173.44	63.877	-1.4269	6001.7	2.141e+05	1.3965	0.081287	0.91871	0.16257	0.39742	False
LmxM.02.0710.1_38_0.197229013854931_477-496_1	LmxM.02.0710.1	246.62	95.105	246.62	95.105	-1.3654	11478	4.9478e+05	1.3965	0.081289	0.91871	0.16258	0.39742	False
LmxM.27.0970.1_14_0.290672451193059_1613-1594_0	LmxM.27.0970.1	76.839	322.22	76.839	322.22	2.054	30106	30882	1.3963	0.87847	0.12153	0.24305	0.48577	True
LmxM.11.0200.1_29_0.434234234234234_237-256_1	LmxM.11.0200.1	262.72	102.2	262.72	102.2	-1.3535	12882	5.7514e+05	1.3963	0.081314	0.91869	0.16263	0.39752	False
LmxM.10.0300.1_14_0.28503046127067_651-670_1	LmxM.10.0300.1	128.07	45.423	128.07	45.423	-1.4752	3414.8	1.0406e+05	1.3961	0.081336	0.91866	0.16267	0.39757	False
LmxM.27.2270.1_14_0.332834331337325_664-683_1	LmxM.27.2270.1	128.07	45.423	128.07	45.423	-1.4752	3414.8	1.0406e+05	1.3961	0.081336	0.91866	0.16267	0.39757	False
LmxM.15.0700.1_29_0.419705694177863_1306-1325_1	LmxM.15.0700.1	116.36	518.11	116.36	518.11	2.1451	80703	82835	1.3959	0.87614	0.12386	0.24771	0.48748	True
LmxM.09.0365.1_57_0.300157977883096_179-198_1	LmxM.09.0365.1	116.36	518.11	116.36	518.11	2.1451	80703	82835	1.3959	0.87614	0.12386	0.24771	0.48748	True
LmxM.30.2390.1_38_0.00958702064896755_45197_1	LmxM.30.2390.1	84.157	28.39	84.157	28.39	-1.5348	1555	38338	1.3959	0.081378	0.91862	0.16276	0.39776	False
LmxM.08.0270.1_43_0.0519584332533973_123-142_1	LmxM.08.0270.1	212.22	1033.4	212.22	1033.4	2.2783	3.3715e+05	3.4608e+05	1.3958	0.87301	0.12699	0.25398	0.49405	True
Non-targeting-595	Non-target-33	145.63	52.521	145.63	52.521	-1.454	4334.5	1.4127e+05	1.3958	0.081387	0.91861	0.16277	0.39778	False
LmxM.24.1910.1_57_0.192837465564738_62-81_1	LmxM.24.1910.1	124.41	44.004	124.41	44.004	-1.4785	3232.3	97122	1.3957	0.081405	0.9186	0.16281	0.39784	False
Non-targeting-395	Non-target-83	103.18	451.39	103.18	451.39	2.1184	60625	62246	1.3957	0.87673	0.12327	0.24653	0.48629	True
LmxM.33.4260.1_43_0.0646327683615819_277-296_1	LmxM.33.4260.1	138.31	631.67	138.31	631.67	2.1831	1.217e+05	1.2496e+05	1.3956	0.87517	0.12483	0.24965	0.4892	True
LmxM.29.2010.1_43_0.120775844831034_601-620_1	LmxM.29.2010.1	303.7	120.66	303.7	120.66	-1.3246	16752	8.1208e+05	1.3954	0.08144	0.91856	0.16288	0.39799	False
LmxM.03.0270.1_19_0.183054139354212_750-769_1	LmxM.03.0270.1	284.67	112.14	284.67	112.14	-1.3363	14884	6.9619e+05	1.3953	0.08146	0.91854	0.16292	0.39803	False
LmxM.08_29.1980.1_19_0.196797520661157_1146-1127_0	LmxM.08_29.1980.1	248.81	1240.6	248.81	1240.6	2.3133	4.9185e+05	5.0533e+05	1.3952	0.87206	0.12794	0.25587	0.49576	True
LmxM.27.2200.1_86_0.434722222222222_303-322_1	LmxM.27.2200.1	87.816	29.809	87.816	29.809	-1.5275	1682.4	42420	1.3952	0.081481	0.91852	0.16296	0.39806	False
LmxM.15.1510.1_29_0.448911222780569_264-283_1	LmxM.15.1510.1	140.51	643.02	140.51	643.02	2.1863	1.2626e+05	1.2973e+05	1.3952	0.87498	0.12502	0.25003	0.48959	True
LmxM.01.0280.1_29_0.0240963855421687_37-18_0	LmxM.01.0280.1	210.03	79.491	210.03	79.491	-1.3905	8519.8	3.3762e+05	1.3951	0.081491	0.91851	0.16298	0.39809	False
LmxM.31.2530.1_34_0.16266944734098_475-456_0	LmxM.31.2530.1	216.61	82.33	216.61	82.33	-1.3849	9016	3.6337e+05	1.395	0.081505	0.91849	0.16301	0.39811	False
LmxM.32.0030.1_43_0.352483542788749_582-601_1	LmxM.32.0030.1	223.2	85.169	223.2	85.169	-1.3795	9526.2	3.9021e+05	1.395	0.081506	0.91849	0.16301	0.39811	False
Non-targeting-668	Non-target-58	117.09	41.165	117.09	41.165	-1.4858	2882.2	84080	1.3949	0.081521	0.91848	0.16304	0.39811	False
LmxM.34.0760.1_38_0.143845089903181_201-220_1	LmxM.34.0760.1	117.09	41.165	117.09	41.165	-1.4858	2882.2	84080	1.3949	0.081521	0.91848	0.16304	0.39811	False
LmxM.31.0850.1_0_0.137870855148342_313-332_1	LmxM.31.0850.1	68.789	22.712	68.789	22.712	-1.5574	1061.6	23739	1.3949	0.081528	0.91847	0.16306	0.39812	False
LmxM.15.0130.1_52_0.0651282051282051_117-136_1	LmxM.15.0130.1	193.2	72.393	193.2	72.393	-1.4038	7296.6	2.7676e+05	1.3946	0.081565	0.91843	0.16313	0.39814	False
LmxM.15.0590.1_57_0.18361581920904_120-139_1	LmxM.15.0590.1	193.2	72.393	193.2	72.393	-1.4038	7296.6	2.7676e+05	1.3946	0.081565	0.91843	0.16313	0.39814	False
LmxM.17.1380.1_43_0.343553459119497_867-886_1	LmxM.17.1380.1	169.05	794.91	169.05	794.91	2.2267	1.9585e+05	2.0143e+05	1.3945	0.87386	0.12614	0.25227	0.49214	True
LmxM.29.3050.1_0_0.109180270317711_619-638_1	LmxM.29.3050.1	169.05	794.91	169.05	794.91	2.2267	1.9585e+05	2.0143e+05	1.3945	0.87386	0.12614	0.25227	0.49214	True
LmxM.18.0900.1_33_0.0251428571428571_75-56_0	LmxM.18.0900.1	95.134	32.648	95.134	32.648	-1.5145	1952.3	51313	1.3944	0.0816	0.9184	0.1632	0.39814	False
LmxM.26.0940.1_52_0.299206349206349_750-769_1	LmxM.26.0940.1	95.134	32.648	95.134	32.648	-1.5145	1952.3	51313	1.3944	0.0816	0.9184	0.1632	0.39814	False
LmxM.36.5430.1_52_0.179155900086133_198-217_1	LmxM.36.5430.1	95.134	32.648	95.134	32.648	-1.5145	1952.3	51313	1.3944	0.0816	0.9184	0.1632	0.39814	False
LmxM.29.3440.1_43_0.293402777777778_672-691_1	LmxM.29.3440.1	109.77	38.326	109.77	38.326	-1.494	2552.1	72115	1.3944	0.081601	0.9184	0.1632	0.39814	False
LmxM.20.0500.1_14_0.326726726726727_537-556_1	LmxM.20.0500.1	109.77	38.326	109.77	38.326	-1.494	2552.1	72115	1.3944	0.081601	0.9184	0.1632	0.39814	False
LmxM.27.0970.1_0_0.156905278380333_861-880_1	LmxM.27.0970.1	109.77	38.326	109.77	38.326	-1.494	2552.1	72115	1.3944	0.081601	0.9184	0.1632	0.39814	False
LmxM.36.5970.1_19_0.0188679245283019_41-22_0	LmxM.36.5970.1	10.245	2.839	10.245	2.839	-1.5505	27.426	264.66	1.3943	0.081621	0.91838	0.16324	0.39814	False
LmxM.19.1060.1_67_0.430678466076696_1599-1618_1	LmxM.19.1060.1	10.245	2.839	10.245	2.839	-1.5505	27.426	264.66	1.3943	0.081621	0.91838	0.16324	0.39814	False
LmxM.08_29.2010.1_29_0.0190748688602766_34-53_1	LmxM.08_29.2010.1	10.245	2.839	10.245	2.839	-1.5505	27.426	264.66	1.3943	0.081621	0.91838	0.16324	0.39814	False
LmxM.22.0860.1_49_0.240235814296242_983-964_0	LmxM.22.0860.1-LmxM.24.0440.1-LmxM.24.0450.1	10.245	2.839	10.245	2.839	-1.5505	27.426	264.66	1.3943	0.081621	0.91838	0.16324	0.39814	False
LmxM.25.1780.1_14_0.380897583429229_996-977_0	LmxM.25.1780.1	10.245	2.839	10.245	2.839	-1.5505	27.426	264.66	1.3943	0.081621	0.91838	0.16324	0.39814	False
LmxM.33.4570.1_60_0.361111111111111_123-142_1	LmxM.33.4570.1	152.21	55.36	152.21	55.36	-1.4428	4690.4	1.5695e+05	1.3942	0.081623	0.91838	0.16325	0.39814	False
LmxM.28.2850.1_60_0.123563218390805_162-181_1	LmxM.28.2850.1	106.11	36.906	106.11	36.906	-1.4986	2394.6	66528	1.3942	0.081623	0.91838	0.16325	0.39814	False
LmxM.16.0100.1_38_0.0433953266571292_86-105_1	LmxM.16.0100.1	339.56	1774.3	339.56	1774.3	2.3821	1.0293e+06	1.0592e+06	1.3941	0.87027	0.12973	0.25946	0.49956	True
LmxM.33.3745.1_71_0.377732240437158_544-563_1	LmxM.33.3745.1	49.031	15.614	49.031	15.614	-1.5904	558.33	10621	1.3941	0.081642	0.91836	0.16328	0.3982	False
LmxM.15.0600.1_29_0.00585729499467519_19-38_1	LmxM.15.0600.1	206.37	78.071	206.37	78.071	-1.391	8230	3.238e+05	1.3941	0.081645	0.91835	0.16329	0.3982	False
LmxM.13.1130.1_38_0.17454954954955_307-326_1	LmxM.13.1130.1	212.95	80.91	212.95	80.91	-1.3852	8717.8	3.4893e+05	1.394	0.081661	0.91834	0.16332	0.39825	False
LmxM.23.0960.1_29_0.129232236528374_264-283_1	LmxM.23.0960.1	134.65	48.262	134.65	48.262	-1.4613	3731.5	1.1724e+05	1.3938	0.081689	0.91831	0.16338	0.39835	False
LmxM.03.0180.1_57_0.235142118863049_357-376_1	LmxM.03.0180.1	327.85	132.01	327.85	132.01	-1.3059	19176	9.7429e+05	1.3938	0.081692	0.91831	0.16338	0.39835	False
LmxM.20.1550.1_52_0.33665008291874_399-418_1	LmxM.20.1550.1-LmxM.20.1560.1-LmxM.20.1570.1	51.958	205.82	51.958	205.82	1.9655	11837	12189	1.3937	0.88003	0.11997	0.23994	0.48225	True
LmxM.34.0500a.1_29_0.129601613716591_1549-1530_0	LmxM.34.0500.1-LmxM.34.0550.1-LmxM.34.0500a.1	189.54	70.974	189.54	70.974	-1.4045	7028.5	2.6445e+05	1.3936	0.081715	0.91829	0.16343	0.39844	False
LmxM.12.0520.1_43_0.0821256038647343_26-45_1	LmxM.12.0520.1	242.23	93.686	242.23	93.686	-1.3611	11032	4.7408e+05	1.3935	0.08173	0.91827	0.16346	0.39849	False
LmxM.28.1130.1_14_0.159337157425112_240-259_1	LmxM.28.1130.1	84.889	360.55	84.889	360.55	2.0736	37994	39135	1.3934	0.87728	0.12272	0.24544	0.4861	True
LmxM.17.0790.1_67_0.397925506836398_834-853_1	LmxM.17.0790.1	179.29	66.716	179.29	66.716	-1.4128	6336.7	2.317e+05	1.3931	0.081787	0.91821	0.16357	0.39872	False
LmxM.04.1110.1_38_0.0793999268203439_213-232_1	LmxM.04.1110.1	321.26	129.17	321.26	129.17	-1.3078	18449	9.2835e+05	1.3931	0.081802	0.9182	0.1636	0.39876	False
LmxM.16.1490.1_14_0.266666666666667_288-307_1	LmxM.16.1490.1	127.33	45.423	127.33	45.423	-1.467	3354.6	1.0265e+05	1.3926	0.081873	0.91813	0.16375	0.39899	False
LmxM.19.0710.1_0_0.168214654282766_156-175_1	LmxM.19.0710.1	127.33	45.423	127.33	45.423	-1.467	3354.6	1.0265e+05	1.3926	0.081873	0.91813	0.16375	0.39899	False
LmxM.16.0260.1_38_0.15994623655914_231-250_1	LmxM.16.0260.1	127.33	45.423	127.33	45.423	-1.467	3354.6	1.0265e+05	1.3926	0.081873	0.91813	0.16375	0.39899	False
LmxM.18.0030.1_43_0.186473429951691_184-203_1	LmxM.18.0030.1	238.57	92.266	238.57	92.266	-1.361	10702	4.5721e+05	1.3924	0.081894	0.91811	0.16379	0.39904	False
Non-targeting-848	Non-target-76	173.44	817.62	173.44	817.62	2.2305	2.0749e+05	2.141e+05	1.3922	0.87319	0.12681	0.25362	0.49369	True
LmxM.29.1690.1_38_0.183084577114428_180-199_1	LmxM.29.1690.1	175.63	65.296	175.63	65.296	-1.4138	6087	2.2061e+05	1.3922	0.081935	0.91807	0.16387	0.39911	False
LmxM.08.1180.1_43_0.287191726332538_358-377_1	LmxM.08.1180.1	60.74	19.873	60.74	19.873	-1.5646	835.05	17662	1.3921	0.081942	0.91806	0.16388	0.39911	False
LmxM.28.1830.1_57_0.301465201465201_818-837_1	LmxM.28.1830.1	273.69	107.88	273.69	107.88	-1.3351	13747	6.3399e+05	1.3921	0.08195	0.91805	0.1639	0.39911	False
LmxM.24.2250.1_43_0.12962962962963_179-160_0	LmxM.24.2250.1	76.107	25.551	76.107	25.551	-1.5381	1278	30187	1.392	0.081955	0.91805	0.16391	0.39911	False
LmxM.36.2190.1_33_0.248866213151927_435-454_1	LmxM.36.2190.1	76.107	25.551	76.107	25.551	-1.5381	1278	30187	1.392	0.081955	0.91805	0.16391	0.39911	False
LmxM.33.1070.1_49_0.311890838206628_964-945_0	LmxM.33.1070.1	76.107	25.551	76.107	25.551	-1.5381	1278	30187	1.392	0.081955	0.91805	0.16391	0.39911	False
LmxM.06.1150.1_40_0.473180076628352_747-728_0	LmxM.06.1150.1	123.67	44.004	123.67	44.004	-1.47	3173.7	95769	1.392	0.081958	0.91804	0.16392	0.39911	False
LmxM.36.1210.1_52_0.373856209150327_283-302_1	LmxM.36.1210.1	199.05	75.232	199.05	75.232	-1.3919	7665.4	2.9714e+05	1.392	0.08196	0.91804	0.16392	0.39911	False
LmxM.19.0740.1_49_0.277404921700224_375-356_0	LmxM.19.0740.1	100.26	435.78	100.26	435.78	2.1089	56288	58129	1.3916	0.87597	0.12403	0.24807	0.48792	True
LmxM.08_29.1900.1_29_0.105654761904762_136-155_1	LmxM.08_29.1900.1	241.49	93.686	241.49	93.686	-1.3567	10924	4.7068e+05	1.3916	0.082015	0.91798	0.16403	0.39936	False
LmxM.36.3900.1_48_0.260869565217391_225-206_0	LmxM.36.3900.1	120.02	42.584	120.02	42.584	-1.4733	2997.8	89166	1.3915	0.082037	0.91796	0.16407	0.39937	False
LmxM.32.2130.1_38_0.0999278499278499_274-293_1	LmxM.32.2130.1	120.02	42.584	120.02	42.584	-1.4733	2997.8	89166	1.3915	0.082037	0.91796	0.16407	0.39937	False
LmxM.26.1480.1_43_0.193975504799735_576-595_1	LmxM.26.1480.1	120.02	42.584	120.02	42.584	-1.4733	2997.8	89166	1.3915	0.082037	0.91796	0.16407	0.39937	False
LmxM.08_29.2650.1_38_0.127121357668908_393-412_1	LmxM.08_29.2650.1	36.59	11.356	36.59	11.356	-1.6052	318.38	5303.8	1.3914	0.082045	0.91796	0.16409	0.39937	False
LmxM.31.3960.1_71_0.458781362007168_246-265_1	LmxM.31.3960.1	36.59	11.356	36.59	11.356	-1.6052	318.38	5303.8	1.3914	0.082045	0.91796	0.16409	0.39937	False
LmxM.36.1470.1_29_0.0684226460793218_223-242_1	LmxM.36.1470.1	323.46	130.59	323.46	130.59	-1.302	18598	9.4352e+05	1.3913	0.082067	0.91793	0.16413	0.39937	False
LmxM.08_29.2590.1_0_0.0682036503362152_138-157_1	LmxM.08_29.2590.1	171.97	63.877	171.97	63.877	-1.4148	5842.5	2.0983e+05	1.3912	0.082083	0.91792	0.16417	0.39937	False
LmxM.34.3240.1_14_0.386666666666667_921-940_1	LmxM.34.3240.1	137.58	49.682	137.58	49.682	-1.4512	3862.9	1.2339e+05	1.3911	0.08209	0.91791	0.16418	0.39937	False
LmxM.10.0180.1_0_0.101813110181311_70-89_1	LmxM.10.0180.1	137.58	49.682	137.58	49.682	-1.4512	3862.9	1.2339e+05	1.3911	0.08209	0.91791	0.16418	0.39937	False
LmxM.27.1045.1_67_0.426303854875283_191-172_0	LmxM.27.1045.1	79.766	26.97	79.766	26.97	-1.5299	1393.7	33752	1.3911	0.082095	0.91791	0.16419	0.39937	False
LmxM.36.5990.1_43_0.0739583333333333_136-155_1	LmxM.36.5990.1	79.766	26.97	79.766	26.97	-1.5299	1393.7	33752	1.3911	0.082095	0.91791	0.16419	0.39937	False
LmxM.36.5030.1_57_0.306769494430163_354-373_1	LmxM.36.5030.1	79.766	26.97	79.766	26.97	-1.5299	1393.7	33752	1.3911	0.082095	0.91791	0.16419	0.39937	False
Non-targeting-989	Non-target-49	79.766	26.97	79.766	26.97	-1.5299	1393.7	33752	1.3911	0.082095	0.91791	0.16419	0.39937	False
LmxM.06.1090.1_29_0.154921700223714_273-292_1	LmxM.06.1090.1	161.73	59.618	161.73	59.618	-1.4246	5213.2	1.813e+05	1.391	0.082107	0.91789	0.16421	0.39937	False
LmxM.05.0330.1_19_0.0588235294117647_180-161_0	LmxM.05.0330.1	161.73	59.618	161.73	59.618	-1.4246	5213.2	1.813e+05	1.391	0.082107	0.91789	0.16421	0.39937	False
LmxM.25.2290.1_52_0.280583613916947_243-262_1	LmxM.25.2290.1	116.36	41.165	116.36	41.165	-1.4768	2826.9	82835	1.391	0.082109	0.91789	0.16422	0.39937	False
LmxM.34.3330.1_71_0.455463728191001_490-509_1	LmxM.34.3330.1-LmxM.34.3330a.1	116.36	41.165	116.36	41.165	-1.4768	2826.9	82835	1.391	0.082109	0.91789	0.16422	0.39937	False
LmxM.31.3200.1_0_0.0948058497226425_372-391_1	LmxM.31.3200.1	42.444	163.24	42.444	163.24	1.9186	7295.8	7541.7	1.391	0.88055	0.11945	0.23889	0.48123	True
LmxM.27.0620.1_43_0.197916666666667_295-276_0	LmxM.27.0620.1	124.41	557.86	124.41	557.86	2.1559	93939	97122	1.3908	0.87463	0.12537	0.25075	0.4904	True
LmxM.34.0430.1_57_0.424029920523609_904-923_1	LmxM.34.0430.1	208.56	79.491	208.56	79.491	-1.3805	8329.9	3.3205e+05	1.3908	0.08215	0.91785	0.1643	0.39952	False
LmxM.07.0020.1_29_0.166156982670744_156-175_1	LmxM.07.0020.1	291.99	116.4	291.99	116.4	-1.3194	15416	7.3954e+05	1.3907	0.082164	0.91784	0.16433	0.39957	False
LmxM.20.1200.1_43_0.0336021505376344_83-64_0	LmxM.20.1200.1	178.56	66.716	178.56	66.716	-1.4069	6254.5	2.2945e+05	1.3906	0.082173	0.91783	0.16435	0.39958	False
LmxM.33.1900a.1_57_0.32991452991453_182-201_1	LmxM.33.1900a.1	282.48	112.14	282.48	112.14	-1.3251	14507	6.8348e+05	1.3905	0.082191	0.91781	0.16438	0.39963	False
LmxM.31.1720.1_43_0.248051352590555_538-557_1	LmxM.31.1720.1	83.425	28.39	83.425	28.39	-1.5224	1514.5	37550	1.3905	0.082196	0.9178	0.16439	0.39963	False
LmxM.29.1920.1_14_0.262933333333333_488-507_1	LmxM.29.1920.1	263.45	103.62	263.45	103.62	-1.3378	12772	5.7896e+05	1.3904	0.082199	0.9178	0.1644	0.39963	False
LmxM.33.4580.1_14_0.378323108384458_363-382_1	LmxM.33.4580.1	133.92	48.262	133.92	48.262	-1.4535	3668.6	1.1573e+05	1.3904	0.082202	0.9178	0.1644	0.39963	False
LmxM.18.0460.1_19_0.0572246065808298_33-52_1	LmxM.18.0460.1	96.598	417.33	96.598	417.33	2.0997	51434	53210	1.3904	0.87588	0.12412	0.24823	0.488	True
LmxM.34.3850.1_43_0.285410010649627_265-284_1	LmxM.34.3850.1	10.977	35.487	10.977	35.487	1.6071	300.37	310.8	1.3903	0.88786	0.11214	0.22427	0.46516	True
LmxM.36.0650.1_43_0.265319865319865_389-408_1	LmxM.36.0650.1	120.02	535.14	120.02	535.14	2.1474	86166	89166	1.3902	0.87467	0.12533	0.25066	0.49032	True
LmxM.32.0030.1_0_0.154997007779773_255-274_1	LmxM.32.0030.1	319.8	129.17	319.8	129.17	-1.3012	18169	9.1832e+05	1.3902	0.082234	0.91777	0.16447	0.39976	False
LmxM.34.1360.1_29_0.171851851851852_226-245_1	LmxM.34.1360.1	158.07	58.199	158.07	58.199	-1.426	4987.1	1.7169e+05	1.3901	0.082249	0.91775	0.1645	0.39978	False
LmxM.24.1050.1_14_0.21500264131009_808-827_1	LmxM.24.1050.1	52.69	17.034	52.69	17.034	-1.5739	635.67	12600	1.3901	0.082254	0.91775	0.16451	0.39978	False
LmxM.08.0790a.1_67_0.410122164048866_231-250_1	LmxM.08.0790a.1-LmxM.33.1830b.1	52.69	17.034	52.69	17.034	-1.5739	635.67	12600	1.3901	0.082254	0.91775	0.16451	0.39978	False
LmxM.27.1690.1_38_0.0669908157752566_120-139_1	LmxM.27.1690.1	27.077	97.944	27.077	97.944	1.8172	2511.1	2599.2	1.39	0.88288	0.11712	0.23424	0.47588	True
LmxM.36.6750.1_38_0.13658070678128_281-300_1	LmxM.36.6750.1	103.18	449.97	103.18	449.97	2.1139	60132	62246	1.39	0.87543	0.12457	0.24914	0.48868	True
LmxM.36.5340.1_14_0.11033950617284_276-295_1	LmxM.36.5340.1	64.399	21.292	64.399	21.292	-1.5527	929.08	20296	1.3899	0.082275	0.91773	0.16455	0.39986	False
LmxM.34.1640.1_29_0.192737430167598_211-192_0	LmxM.34.1640.1	84.157	356.29	84.157	356.29	2.0689	37028	38338	1.3899	0.87651	0.12349	0.24698	0.48683	True
LmxM.08.0470.1_14_0.282485875706215_96-115_1	LmxM.08.0470.1	87.084	370.48	87.084	370.48	2.0763	40158	41584	1.3897	0.8763	0.1237	0.24741	0.48725	True
LmxM.27.1070.1_38_0.0506371562709591_147-166_1	LmxM.27.1070.1	101.72	35.487	101.72	35.487	-1.4933	2193.4	60167	1.3897	0.082306	0.91769	0.16461	0.39988	False
LmxM.15.0750.1_52_0.237023139462164_375-394_1	LmxM.15.0750.1	101.72	35.487	101.72	35.487	-1.4933	2193.4	60167	1.3897	0.082306	0.91769	0.16461	0.39988	False
LmxM.17.0350.1_57_0.233484619263742_456-475_1	LmxM.17.0350.1	90.743	31.229	90.743	31.229	-1.5093	1771	45859	1.3897	0.082307	0.91769	0.16461	0.39988	False
LmxM.24.1950.1_29_0.486531986531987_1150-1169_1	LmxM.24.1950.1	90.743	31.229	90.743	31.229	-1.5093	1771	45859	1.3897	0.082307	0.91769	0.16461	0.39988	False
LmxM.13.0890.1_14_0.319806763285024_328-347_1	LmxM.13.0890.1	398.1	2126.4	398.1	2126.4	2.4143	1.4935e+06	1.5466e+06	1.3897	0.86842	0.13158	0.26315	0.50331	True
LmxM.29.3040.1_43_0.0839598997493734_137-118_0	LmxM.29.3040.1	211.49	80.91	211.49	80.91	-1.3753	8525.6	3.4325e+05	1.3897	0.082313	0.91769	0.16463	0.39988	False
LmxM.27.1210.1_29_0.0578105781057811_91-110_1	LmxM.27.1210.1	98.061	34.068	98.061	34.068	-1.4982	2047.6	55147	1.3896	0.082324	0.91768	0.16465	0.39988	False
LmxM.30.0350.1_29_0.376953125_588-569_0	LmxM.30.0350.1	94.402	32.648	94.402	32.648	-1.5035	1906.8	50379	1.3896	0.082325	0.91767	0.16465	0.39988	False
LmxM.31.2680.1_57_0.364502164502164_417-436_1	LmxM.31.2680.1	94.402	32.648	94.402	32.648	-1.5035	1906.8	50379	1.3896	0.082325	0.91767	0.16465	0.39988	False
LmxM.09.0660.1_14_0.139289145052834_140-159_1	LmxM.09.0660.1	221	1078.8	221	1078.8	2.2821	3.6791e+05	3.8114e+05	1.3895	0.8713	0.1287	0.25741	0.49733	True
LmxM.33.4180.1_11_0.0564102564102564_105-86_0	LmxM.33.4180.1	188.8	899.95	188.8	899.95	2.2469	2.5286e+05	2.6203e+05	1.3893	0.87206	0.12794	0.25588	0.49576	True
LmxM.08_29.1575.1_0_0.142199194012666_243-262_1	LmxM.08_29.1575.1	177.1	836.07	177.1	836.07	2.2327	2.1713e+05	2.25e+05	1.3892	0.87239	0.12761	0.25523	0.4952	True
LmxM.32.2660.1_14_0.0105684090259926_29-48_1	LmxM.32.2660.1	164.66	61.038	164.66	61.038	-1.417	5368.3	1.892e+05	1.3892	0.082384	0.91762	0.16477	0.40014	False
LmxM.26.2520.1_57_0.253741496598639_363-382_1	LmxM.26.2520.1	62.935	255.51	62.935	255.51	2.0043	18542	19217	1.3892	0.87795	0.12205	0.24409	0.4861	True
LmxM.24.2260.1_38_0.193753983428936_299-318_1	LmxM.24.2260.1	99.525	431.52	99.525	431.52	2.1052	55111	57125	1.3891	0.87541	0.12459	0.24917	0.48873	True
LmxM.08_29.1110.1_43_0.150692225772098_273-292_1	LmxM.08_29.1110.1	243.69	95.105	243.69	95.105	-1.3483	11039	4.8092e+05	1.389	0.082416	0.91758	0.16483	0.40023	False
LmxM.32.2290.1_29_0.0555275113579001_336-317_0	LmxM.32.2290.1	126.6	45.423	126.6	45.423	-1.4587	3295	1.0125e+05	1.389	0.082417	0.91758	0.16483	0.40023	False
LmxM.36.6520.1_49_0.178743961352657_343-324_0	LmxM.36.6520.1	50.494	198.73	50.494	198.73	1.9555	10986	11389	1.389	0.87914	0.12086	0.24171	0.48431	True
LmxM.05.0570.1_52_0.312246553122466_378-397_1	LmxM.05.0570.1	371.02	153.3	371.02	153.3	-1.2696	23701	1.3079e+06	1.3889	0.08243	0.91757	0.16486	0.40023	False
LmxM.17.0460.1_57_0.261758691206544_253-272_1	LmxM.17.0460.1	188.07	70.974	188.07	70.974	-1.3934	6856.1	2.5962e+05	1.3888	0.082447	0.91755	0.16489	0.40027	False
LmxM.26.0550.1_38_0.0210265924551639_27-46_1	LmxM.26.0550.1	140.51	51.101	140.51	51.101	-1.4415	3996.6	1.2973e+05	1.3887	0.082467	0.91753	0.16493	0.40027	False
LmxM.06.1210.1_33_0.295221843003413_522-503_0	LmxM.06.1210.1	140.51	51.101	140.51	51.101	-1.4415	3996.6	1.2973e+05	1.3887	0.082467	0.91753	0.16493	0.40027	False
LmxM.33.1020.1_52_0.00948212983223924_45039_1	LmxM.33.1020.1	194.66	73.813	194.66	73.813	-1.387	7301.9	2.8178e+05	1.3886	0.082476	0.91752	0.16495	0.40027	False
LmxM.14.0790.1_38_0.0306695122915185_385-404_1	LmxM.14.0790.1	194.66	73.813	194.66	73.813	-1.387	7301.9	2.8178e+05	1.3886	0.082476	0.91752	0.16495	0.40027	False
Non-targeting-814	Non-target-188	171.24	63.877	171.24	63.877	-1.4087	5763.6	2.0771e+05	1.3885	0.082487	0.91751	0.16497	0.4003	False
LmxM.21.1710.1_67_0.229957805907173_98-117_1	LmxM.21.1710.1	122.94	44.004	122.94	44.004	-1.4616	3115.7	94426	1.3883	0.082518	0.91748	0.16504	0.4004	False
LmxM.31.3020.1_29_0.184278350515464_434-415_0	LmxM.31.3020.1	68.058	22.712	68.058	22.712	-1.5422	1028.1	23144	1.3883	0.08253	0.91747	0.16506	0.40043	False
LmxM.33.4090.1_52_0.378648233486943_488-507_1	LmxM.33.4090.1	162.46	756.58	162.46	756.58	2.2125	1.7649e+05	1.8325e+05	1.3879	0.87252	0.12748	0.25496	0.49491	True
LmxM.26.1940.1_43_0.0261437908496732_25-44_1	LmxM.26.1940.1	136.85	49.682	136.85	49.682	-1.4435	3798.9	1.2184e+05	1.3878	0.082595	0.91741	0.16519	0.40067	False
LmxM.21.1260.1_52_0.335369993211134_497-478_0	LmxM.21.1260.1	119.28	42.584	119.28	42.584	-1.4646	2941.4	87878	1.3877	0.082615	0.91739	0.16523	0.40074	False
LmxM.15.1230.1_29_0.126693766937669_180-199_1	LmxM.15.1230.1-LmxM.15.1240.1	268.57	106.46	268.57	106.46	-1.3269	13140	6.0612e+05	1.3876	0.082635	0.91737	0.16527	0.40082	False
LmxM.24.0720.1_29_0.236434108527132_51-70_1	LmxM.24.0720.1	197.59	75.232	197.59	75.232	-1.3813	7485.2	2.9197e+05	1.3874	0.082659	0.91734	0.16532	0.40091	False
LmxM.32.2640.1_43_0.203100775193798_258-277_1	LmxM.32.2640.1	147.09	53.94	147.09	53.94	-1.4306	4338.6	1.4467e+05	1.3873	0.082678	0.91732	0.16536	0.40095	False
LmxM.21.0027.1_29_0.133592736705577_99-118_1	LmxM.21.0027.1	157.34	58.199	157.34	58.199	-1.4194	4914.2	1.698e+05	1.3872	0.082689	0.91731	0.16538	0.40098	False
LmxM.26.1540.1_71_0.488274706867672_572-591_1	LmxM.26.1540.1	203.44	979.44	203.44	979.44	2.2617	3.0109e+05	3.1297e+05	1.3871	0.87116	0.12884	0.25767	0.49753	True
LmxM.33.0360.1_29_0.49706498951782_2368-2387_1	LmxM.33.0360.1	115.62	41.165	115.62	41.165	-1.4678	2772.1	81601	1.3871	0.082706	0.91729	0.16541	0.401	False
LmxM.14.0420.1_14_0.290138549307253_708-727_1	LmxM.14.0420.1	115.62	41.165	115.62	41.165	-1.4678	2772.1	81601	1.3871	0.082706	0.91729	0.16541	0.401	False
LmxM.32.0460.1_57_0.388696655132641_328-347_1	LmxM.32.0460.1	133.19	48.262	133.19	48.262	-1.4457	3606.2	1.1423e+05	1.387	0.082721	0.91728	0.16544	0.401	False
LmxM.21.1040.1_38_0.0616588419405321_388-407_1	LmxM.21.1040.1	71.717	24.131	71.717	24.131	-1.5328	1132.2	26211	1.387	0.082723	0.91728	0.16545	0.401	False
LmxM.20.0480.1_29_0.340174129353234_537-556_1	LmxM.20.0480.1	71.717	24.131	71.717	24.131	-1.5328	1132.2	26211	1.387	0.082723	0.91728	0.16545	0.401	False
LmxM.26.0185.1_38_0.152263374485597_77-58_0	LmxM.26.0185.1	56.349	18.453	56.349	18.453	-1.5598	718.03	14778	1.387	0.082725	0.91728	0.16545	0.401	False
LmxM.34.2970.1_46_0.0848643919510061_92-111_1	LmxM.34.2970.1	246.62	1222.2	246.62	1222.2	2.3044	4.7585e+05	4.9478e+05	1.3869	0.87013	0.12987	0.25975	0.49984	True
LmxM.31.0600.1_33_0.382244143033292_936-917_0	LmxM.31.0600.1	324.19	132.01	324.19	132.01	-1.2897	18466	9.4861e+05	1.3868	0.082758	0.91724	0.16552	0.40114	False
LmxM.21.1780.1_38_0.113333333333333_79-98_1	LmxM.21.1780.1-LmxM.34.2010.1	40.249	153.3	40.249	153.3	1.9033	6390.7	6648.9	1.3865	0.87986	0.12014	0.24028	0.48256	True
LmxM.03.0790.1_14_0.0365398956002983_41-60_1	LmxM.03.0790.1	144.9	662.9	144.9	662.9	2.186	1.3416e+05	1.3959e+05	1.3865	0.87279	0.12721	0.25441	0.49444	True
LmxM.28.0790.1_52_0.0158730158730159_39-20_0	LmxM.28.0790.1	163.92	61.038	163.92	61.038	-1.4106	5292.8	1.8721e+05	1.3864	0.082807	0.91719	0.16561	0.40127	False
LmxM.23.1155.1_52_0.172019985724483_233-252_1	LmxM.23.1155.1	245.89	96.525	245.89	96.525	-1.34	11154	4.913e+05	1.3864	0.082808	0.91719	0.16562	0.40127	False
LmxM.13.0450.1_81_0.478142076502732_165-184_1	LmxM.13.0450.1	286.87	114.98	286.87	114.98	-1.3115	14773	7.0904e+05	1.3863	0.08282	0.91718	0.16564	0.40127	False
LmxM.16.0530.1_57_0.4723991507431_438-457_1	LmxM.16.0530.1	143.43	52.521	143.43	52.521	-1.4322	4132.5	1.3625e+05	1.3863	0.082821	0.91718	0.16564	0.40127	False
LmxM.17.1430.1_43_0.339531680440771_490-509_1	LmxM.17.1430.1	143.43	52.521	143.43	52.521	-1.4322	4132.5	1.3625e+05	1.3863	0.082821	0.91718	0.16564	0.40127	False
LmxM.17.1390.1_57_0.201845444059977_165-184_1	LmxM.17.1390.1	193.93	73.813	193.93	73.813	-1.3816	7213.7	2.7926e+05	1.3863	0.082834	0.91717	0.16567	0.40127	False
LmxM.28.2960.1_57_0.264189886480908_245-264_1	LmxM.28.2960.1	153.68	56.779	153.68	56.779	-1.4206	4694.7	1.6056e+05	1.3862	0.082843	0.91716	0.16569	0.40127	False
LmxM.08.1030.1_57_0.461322081575246_324-343_1	LmxM.08.1060.1-LmxM.08.1070.1-LmxM.08.1080.1-LmxM.08.1030.1-LmxM.08.1030a.1-LmxM.08.1040.1-LmxM.08.1040b.1-LmxM.08.1040c.1-LmxM.08.1070partial.1	153.68	56.779	153.68	56.779	-1.4206	4694.7	1.6056e+05	1.3862	0.082843	0.91716	0.16569	0.40127	False
LmxM.10.0440.1_52_0.164658634538153_72-91_1	LmxM.10.0440.1	129.53	46.843	129.53	46.843	-1.448	3418.5	1.0691e+05	1.3862	0.082846	0.91715	0.16569	0.40127	False
LmxM.36.1380.1_0_0.0706260032102729_138-119_0	LmxM.36.1380.1	129.53	46.843	129.53	46.843	-1.448	3418.5	1.0691e+05	1.3862	0.082846	0.91715	0.16569	0.40127	False
LmxM.10.0560.1_43_0.0698924731182796_86-67_0	LmxM.10.0560.1	129.53	46.843	129.53	46.843	-1.448	3418.5	1.0691e+05	1.3862	0.082846	0.91715	0.16569	0.40127	False
LmxM.17.0460.1_71_0.261758691206544_245-264_1	LmxM.17.0460.1	108.31	38.326	108.31	38.326	-1.4748	2448.6	69849	1.386	0.082867	0.91713	0.16573	0.40135	False
LmxM.34.3670.1_71_0.384955752212389_272-253_0	LmxM.34.3670.1	239.3	93.686	239.3	93.686	-1.3436	10602	4.6056e+05	1.3859	0.082884	0.91712	0.16577	0.40141	False
LmxM.36.5480.1_29_0.0411646586345382_75-94_1	LmxM.36.5480.1	104.65	36.906	104.65	36.906	-1.4787	2294.4	64367	1.3856	0.082934	0.91707	0.16587	0.40161	False
LmxM.25.1250.1_38_0.0876170287934994_489-508_1	LmxM.25.1250.1	216.61	83.749	216.61	83.749	-1.3605	8826.4	3.6337e+05	1.3856	0.082937	0.91706	0.16587	0.40161	False
LmxM.21.0280.1_29_0.190300798035605_305-324_1	LmxM.21.0280.1	79.035	26.97	79.035	26.97	-1.5167	1355.4	33021	1.3854	0.082965	0.91704	0.16593	0.40166	False
LmxM.31.2120.1_0_0.0857843137254902_172-191_1	LmxM.31.2120.1	79.035	26.97	79.035	26.97	-1.5167	1355.4	33021	1.3854	0.082965	0.91704	0.16593	0.40166	False
LmxM.03.0710.1_33_0.294511378848728_214-233_1	LmxM.03.0710.1	160.26	743.81	160.26	743.81	2.2074	1.7026e+05	1.7742e+05	1.3854	0.87201	0.12799	0.25598	0.49589	True
LmxM.33.3920.1_29_0.0789324247586599_132-151_1	LmxM.33.3920.1	163.19	759.42	163.19	759.42	2.2114	1.7775e+05	1.8522e+05	1.3854	0.8719	0.1281	0.25619	0.49612	True
LmxM.22.0690.1_29_0.0338888888888889_54-73_1	LmxM.22.0690.1-LmxM.22.0850.1	308.09	124.91	308.09	124.91	-1.2956	16776	8.4031e+05	1.3853	0.082977	0.91702	0.16595	0.40166	False
LmxM.13.1370.1_19_0.0592168099331423_117-136_1	LmxM.13.1370.1	110.5	485.46	110.5	485.46	2.1253	70297	73264	1.3853	0.87398	0.12602	0.25205	0.49192	True
LmxM.28.1990.1_14_0.0375773651635721_77-96_1	LmxM.28.1990.1	237.84	1171.1	237.84	1171.1	2.295	4.3546e+05	4.5388e+05	1.3852	0.86991	0.13009	0.26018	0.50028	True
LmxM.08.1200.1_43_0.38265306122449_230-211_0	LmxM.08.1200.1	93.671	401.71	93.671	401.71	2.0888	47445	49456	1.3852	0.87485	0.12515	0.2503	0.48994	True
LmxM.34.4180.1_52_0.0764474423833614_126-145_1	LmxM.34.4180.1	82.694	28.39	82.694	28.39	-1.5098	1474.5	36771	1.385	0.083029	0.91697	0.16606	0.40186	False
LmxM.25.0340.1_57_0.0368129097327282_65-84_1	LmxM.25.0340.1	82.694	28.39	82.694	28.39	-1.5098	1474.5	36771	1.385	0.083029	0.91697	0.16606	0.40186	False
LmxM.03.0940.1_19_0.180344478216819_172-191_1	LmxM.03.0940.1	97.33	34.068	97.33	34.068	-1.4875	2001	54174	1.3849	0.083034	0.91697	0.16607	0.40186	False
LmxM.21.1580.1_0_0.167673716012085_337-318_0	LmxM.21.1580.1	166.85	62.457	166.85	62.457	-1.4033	5449	1.9526e+05	1.3848	0.083063	0.91694	0.16613	0.40193	False
LmxM.27.1670.1_52_0.382183908045977_526-545_1	LmxM.27.1670.1	86.353	29.809	86.353	29.809	-1.5035	1598.6	40758	1.3848	0.083064	0.91694	0.16613	0.40193	False
LmxM.36.4920.1_29_0.176277543366151_372-391_1	LmxM.36.4920.1	86.353	29.809	86.353	29.809	-1.5035	1598.6	40758	1.3848	0.083064	0.91694	0.16613	0.40193	False
LmxM.17.0733.1_52_0.372907153729072_484-503_1	LmxM.17.0733.1	90.012	31.229	90.012	31.229	-1.4977	1727.7	44985	1.3847	0.083074	0.91693	0.16615	0.40194	False
LmxM.29.2870.1_29_0.10761154855643_78-97_1	LmxM.29.2870.1	122.21	44.004	122.21	44.004	-1.453	3058.2	93095	1.3846	0.083086	0.91691	0.16617	0.40194	False
LmxM.06.1270.1_38_0.0938189845474614_78-97_1	LmxM.06.1270.1	122.21	44.004	122.21	44.004	-1.453	3058.2	93095	1.3846	0.083086	0.91691	0.16617	0.40194	False
LmxM.33.3420.1_67_0.34553628773282_528-547_1	LmxM.33.3420.1	122.21	44.004	122.21	44.004	-1.453	3058.2	93095	1.3846	0.083086	0.91691	0.16617	0.40194	False
LmxM.34.5030.1_38_0.0532581453634085_79-98_1	LmxM.34.5030.1	136.12	49.682	136.12	49.682	-1.4358	3735.4	1.2029e+05	1.3845	0.083105	0.91689	0.16621	0.40199	False
LmxM.29.1170.1_49_0.393850658857979_813-794_0	LmxM.29.1170.1	136.12	49.682	136.12	49.682	-1.4358	3735.4	1.2029e+05	1.3845	0.083105	0.91689	0.16621	0.40199	False
LmxM.22.1390.1_57_0.290862290862291_219-238_1	LmxM.22.1390.1	40.249	12.775	40.249	12.775	-1.5823	377.4	6648.9	1.3843	0.083127	0.91687	0.16625	0.40203	False
LmxM.08_29.2080.1_38_0.0951327433628319_133-114_0	LmxM.08_29.2080.1	173.44	65.296	173.44	65.296	-1.3957	5847.2	2.141e+05	1.3843	0.083129	0.91687	0.16626	0.40203	False
LmxM.16.1530.1_74_0.437741686001547_569-550_0	LmxM.16.1530.1	362.24	150.46	362.24	150.46	-1.2619	22425	1.2354e+06	1.3842	0.08315	0.91685	0.1663	0.40207	False
LmxM.28.0822.1_43_0.47167325428195_349-368_1	LmxM.28.0822.1	146.36	53.94	146.36	53.94	-1.4234	4270.7	1.4296e+05	1.3842	0.083153	0.91685	0.16631	0.40207	False
LmxM.08_29.2520.1_43_0.209263854425145_250-269_1	LmxM.08_29.2520.1	146.36	53.94	146.36	53.94	-1.4234	4270.7	1.4296e+05	1.3842	0.083153	0.91685	0.16631	0.40207	False
LmxM.20.1090.1_29_0.135347328895716_790-809_1	LmxM.20.1090.1	180.02	68.135	180.02	68.135	-1.3887	6259.5	2.3395e+05	1.3841	0.083171	0.91683	0.16634	0.40209	False
LmxM.31.3600.1_14_0.220563847429519_128-147_1	LmxM.31.3600.1	180.02	68.135	180.02	68.135	-1.3887	6259.5	2.3395e+05	1.3841	0.083171	0.91683	0.16634	0.40209	False
LmxM.14.0790.1_29_0.085684926092799_1080-1099_1	LmxM.14.0790.1	186.61	70.974	186.61	70.974	-1.3822	6685.8	2.5484e+05	1.3839	0.083192	0.91681	0.16638	0.40214	False
LmxM.04.1060.1_38_0.13487071977638_189-208_1	LmxM.04.1060.1	193.2	73.813	193.2	73.813	-1.3762	7126.1	2.7676e+05	1.3839	0.083196	0.9168	0.16639	0.40214	False
LmxM.17.0060.1_57_0.206377858002407_338-357_1	LmxM.17.0060.1	131.72	593.34	131.72	593.34	2.1629	1.0655e+05	1.1127e+05	1.3839	0.8727	0.1273	0.25461	0.49452	True
LmxM.26.1850.1_57_0.423229912490056_525-544_1	LmxM.26.1850.1	118.55	42.584	118.55	42.584	-1.4558	2885.5	86601	1.3839	0.083201	0.9168	0.1664	0.40214	False
LmxM.16.0150.1_57_0.06957928802589_33-52_1	LmxM.16.0150.1	222.47	86.588	222.47	86.588	-1.3513	9231.6	3.8717e+05	1.3838	0.083204	0.9168	0.16641	0.40214	False
LmxM.34.4260.1_29_0.0299823633156966_30-49_1	LmxM.34.4260.1	49.031	191.63	49.031	191.63	1.9449	10167	10621	1.3837	0.87812	0.12188	0.24376	0.4861	True
LmxM.33.0430.1_29_0.416049382716049_332-351_1	LmxM.33.0430.1	49.031	191.63	49.031	191.63	1.9449	10167	10621	1.3837	0.87812	0.12188	0.24376	0.4861	True
LmxM.13.0750.1_43_0.252663622526636_163-182_1	LmxM.13.0750.1	164.66	766.52	164.66	766.52	2.212	1.8112e+05	1.892e+05	1.3837	0.87146	0.12854	0.25708	0.49699	True
LmxM.14.1070.1_52_0.298784388995521_930-949_1	LmxM.14.1070.1	132.46	48.262	132.46	48.262	-1.4378	3544.3	1.1274e+05	1.3836	0.083247	0.91675	0.16649	0.40225	False
LmxM.34.4990.1_38_0.194444444444444_227-208_0	LmxM.34.4990.1	132.46	48.262	132.46	48.262	-1.4378	3544.3	1.1274e+05	1.3836	0.083247	0.91675	0.16649	0.40225	False
LmxM.11.0050.1_38_0.117135905457073_333-352_1	LmxM.11.0050.1	65.862	268.28	65.862	268.28	2.0099	20487	21409	1.3834	0.8764	0.1236	0.2472	0.4871	True
LmxM.28.2710.1_29_0.160142348754448_141-122_0	LmxM.28.2710.1	241.49	95.105	241.49	95.105	-1.3353	10715	4.7068e+05	1.3833	0.083281	0.91672	0.16656	0.40239	False
LmxM.28.2360.1_33_0.23265306122449_174-155_0	LmxM.28.2360.1	152.95	56.779	152.95	56.779	-1.4138	4624.1	1.5875e+05	1.3832	0.083299	0.9167	0.1666	0.4024	False
LmxM.30.1230.1_29_0.459259259259259_1233-1252_1	LmxM.30.1230.1	152.95	56.779	152.95	56.779	-1.4138	4624.1	1.5875e+05	1.3832	0.083299	0.9167	0.1666	0.4024	False
LmxM.08_29.0550.1_14_0.0435606060606061_106-125_1	LmxM.08_29.0550.1	169.78	63.877	169.78	63.877	-1.3964	5607.5	2.0351e+05	1.3832	0.083306	0.91669	0.16661	0.4024	False
LmxM.14.0920.1_43_0.108078839072991_492-511_1	LmxM.14.0920.1	142.7	650.12	142.7	650.12	2.1799	1.2874e+05	1.3461e+05	1.383	0.87207	0.12793	0.25586	0.49576	True
LmxM.03.0870.1_34_0.0292758089368259_120-101_0	LmxM.03.0870.1	225.39	88.008	225.39	88.008	-1.3468	9437.6	3.9941e+05	1.383	0.083328	0.91667	0.16666	0.40247	False
LmxM.34.4070.1_67_0.236971484759095_231-250_1	LmxM.34.4070.1	150.02	688.45	150.02	688.45	2.1907	1.4495e+05	1.5161e+05	1.3828	0.87175	0.12825	0.25651	0.4963	True
LmxM.27.2270.1_0_0.163672654690619_324-343_1	LmxM.27.2270.1	88.548	376.16	88.548	376.16	2.0745	41361	43265	1.3827	0.8746	0.1254	0.2508	0.49044	True
LmxM.36.4390.1_14_0.300154320987654_774-793_1	LmxM.36.4390.1	106.11	462.75	106.11	462.75	2.1142	63596	66528	1.3827	0.87359	0.12641	0.25282	0.49268	True
LmxM.33.1900a.1_57_0.32991452991453_183-202_1	LmxM.33.1900a.1	189.54	72.393	189.54	72.393	-1.3763	6861.3	2.6445e+05	1.3827	0.083381	0.91662	0.16676	0.40265	False
LmxM.28.2770.1_57_0.211195928753181_405-424_1	LmxM.28.2770.1-LmxM.28.2820.1	128.8	46.843	128.8	46.843	-1.4399	3358.2	1.0548e+05	1.3826	0.083387	0.91661	0.16677	0.40265	False
LmxM.26.1570.1_52_0.386783284742468_793-812_1	LmxM.26.1570.1	128.8	46.843	128.8	46.843	-1.4399	3358.2	1.0548e+05	1.3826	0.083387	0.91661	0.16677	0.40265	False
LmxM.25.2280.1_33_0.359756097560976_358-339_0	LmxM.25.2280.1	159.53	59.618	159.53	59.618	-1.405	4991.5	1.755e+05	1.3825	0.083407	0.91659	0.16681	0.40273	False
LmxM.08_29.0120.1_34_0.18021978021978_498-479_0	LmxM.08_29.0120.1	343.21	141.95	343.21	141.95	-1.2678	20254	1.0865e+06	1.3825	0.083412	0.91659	0.16682	0.40273	False
LmxM.19.0750.1_52_0.0768253968253968_110-129_1	LmxM.19.0750.1	379.07	158.98	379.07	158.98	-1.2484	24220	1.3764e+06	1.3823	0.083436	0.91656	0.16687	0.4028	False
LmxM.16.1560.1_43_0.0336700336700337_60-79_1	LmxM.16.1560.1	256.86	102.2	256.86	102.2	-1.3211	11960	5.4511e+05	1.3822	0.083456	0.91654	0.16691	0.40284	False
Non-targeting-839	Non-target-64	149.29	55.36	149.29	55.36	-1.415	4411.2	1.4986e+05	1.3821	0.083466	0.91653	0.16693	0.40286	False
LmxM.34.1930.1_43_0.308868501529052_309-290_0	LmxM.34.1930.1	160.26	742.39	160.26	742.39	2.2047	1.6943e+05	1.7742e+05	1.382	0.87121	0.12879	0.25758	0.49749	True
LmxM.30.1860.1_52_0.068407960199005_45-64_1	LmxM.30.1860.1	166.12	62.457	166.12	62.457	-1.397	5372.9	1.9323e+05	1.382	0.083485	0.91652	0.16697	0.40293	False
LmxM.27.1895.1_38_0.136106395019808_474-493_1	LmxM.27.1895.1	81.23	340.68	81.23	340.68	2.0549	33656	35243	1.382	0.87491	0.12509	0.25019	0.48976	True
Non-targeting-794	Non-target-146	725.22	4234.3	725.22	4234.3	2.544	6.1569e+06	6.4473e+06	1.382	0.86368	0.13632	0.27265	0.5129	True
LmxM.34.5110.1_38_0.110961365678347_241-260_1	LmxM.34.5110.1	107.57	38.326	107.57	38.326	-1.4651	2397.7	68732	1.3818	0.083514	0.91649	0.16703	0.40305	False
LmxM.18.1210.1_52_0.364468864468864_791-810_1	LmxM.18.1210.1-LmxM.18.1220.1	270.77	1357	270.77	1357	2.3211	5.8998e+05	6.1797e+05	1.3818	0.86843	0.13157	0.26315	0.50331	True
LmxM.26.2440.1_33_0.176753121998079_562-543_0	LmxM.26.2440.1	125.14	45.423	125.14	45.423	-1.4421	3177.2	98487	1.3817	0.083525	0.91648	0.16705	0.40307	False
LmxM.29.2830.1_0_0.188151856487276_447-466_1	LmxM.29.2830.1	67.326	22.712	67.326	22.712	-1.5268	995.21	22557	1.3815	0.083556	0.91644	0.16711	0.40308	False
LmxM.31.0010.1_43_0.335802469135802_130-149_1	LmxM.31.0010.1	67.326	22.712	67.326	22.712	-1.5268	995.21	22557	1.3815	0.083556	0.91644	0.16711	0.40308	False
LmxM.36.0740.1_19_0.192852741836106_309-328_1	LmxM.36.0740.1	363.71	151.88	363.71	151.88	-1.2543	22434	1.2473e+06	1.3815	0.083557	0.91644	0.16711	0.40308	False
LmxM.25.0520.1_43_0.242047026279391_172-191_1	LmxM.25.0520.1	363.71	151.88	363.71	151.88	-1.2543	22434	1.2473e+06	1.3815	0.083557	0.91644	0.16711	0.40308	False
LmxM.36.3190.1_33_0.355085243974133_599-618_1	LmxM.36.3190.1	192.46	73.813	192.46	73.813	-1.3707	7039	2.7427e+05	1.3815	0.08356	0.91644	0.16712	0.40308	False
LmxM.22.0930.1_43_0.177040110650069_394-375_0	LmxM.22.0930.1	179.29	68.135	179.29	68.135	-1.3828	6177.9	2.317e+05	1.3815	0.083562	0.91644	0.16712	0.40308	False
LmxM.34.5160.1_71_0.271444082519001_240-259_1	LmxM.34.5160.1	249.54	1234.9	249.54	1234.9	2.3025	4.8551e+05	5.0887e+05	1.3814	0.86874	0.13126	0.26253	0.50243	True
LmxM.33.0710.1_43_0.248051948051948_576-557_0	LmxM.33.0710.1	14.636	4.2584	14.636	4.2584	-1.5722	53.847	609.32	1.3812	0.083603	0.9164	0.16721	0.40314	False
LmxM.05.1090.1_49_0.311304347826087_541-522_0	LmxM.05.1090.1	14.636	4.2584	14.636	4.2584	-1.5722	53.847	609.32	1.3812	0.083603	0.9164	0.16721	0.40314	False
LmxM.36.2070.1_57_0.272910372608258_264-283_1	LmxM.36.2070.1	103.92	36.906	103.92	36.906	-1.4687	2245.1	63301	1.3812	0.083604	0.9164	0.16721	0.40314	False
LmxM.27.1050.1_14_0.342328835582209_678-697_1	LmxM.27.1050.1	103.92	36.906	103.92	36.906	-1.4687	2245.1	63301	1.3812	0.083604	0.9164	0.16721	0.40314	False
LmxM.33.2420.1_74_0.229280096793708_369-388_1	LmxM.33.2420.1	103.92	36.906	103.92	36.906	-1.4687	2245.1	63301	1.3812	0.083604	0.9164	0.16721	0.40314	False
LmxM.30.3080.1_46_0.0865290068829892_84-103_1	LmxM.30.3080.1	135.38	49.682	135.38	49.682	-1.4281	3672.4	1.1876e+05	1.3811	0.083622	0.91638	0.16724	0.40315	False
LmxM.23.0223.1_52_0.0479302832244009_45291_1	LmxM.23.0223.1	135.38	49.682	135.38	49.682	-1.4281	3672.4	1.1876e+05	1.3811	0.083622	0.91638	0.16724	0.40315	False
LmxM.24.0110.1_29_0.0417615793470008_51-70_1	LmxM.24.0110.1	116.36	513.85	116.36	513.85	2.1333	79001	82835	1.3811	0.87272	0.12728	0.25456	0.49452	True
LmxM.20.0220.1_43_0.127719298245614_360-379_1	LmxM.20.0220.1	351.26	1831.1	351.26	1831.1	2.3788	1.095e+06	1.1482e+06	1.3811	0.86694	0.13306	0.26612	0.50621	True
LmxM.30.0740.1_43_0.440763052208835_428-447_1	LmxM.30.0740.1	139.04	630.25	139.04	630.25	2.1723	1.2064e+05	1.2654e+05	1.3809	0.8717	0.1283	0.25661	0.49641	True
LmxM.32.1650.1_14_0.234335839598997_183-202_1	LmxM.32.1650.1	121.48	44.004	121.48	44.004	-1.4444	3001.2	91774	1.3809	0.083661	0.91634	0.16732	0.40329	False
LmxM.05.0090.1_38_0.157407407407407_79-98_1	LmxM.05.0090.1	246.62	1217.9	246.62	1217.9	2.2994	4.7171e+05	4.9478e+05	1.3808	0.86867	0.13133	0.26266	0.50262	True
LmxM.36.6280.1_14_0.0834803057025279_134-153_1	LmxM.36.6280.1	162.46	61.038	162.46	61.038	-1.3977	5143.2	1.8325e+05	1.3808	0.083666	0.91633	0.16733	0.40329	False
LmxM.05.0150.1_33_0.376975169300226_505-486_0	LmxM.05.0150.1	100.26	35.487	100.26	35.487	-1.4726	2097.6	58129	1.3807	0.083685	0.91631	0.16737	0.40332	False
LmxM.08_29.0040.1_0_0.0219907407407407_15-34_1	LmxM.08_29.0040.1	201.98	78.071	201.98	78.071	-1.3601	7676.3	3.0764e+05	1.3806	0.083693	0.91631	0.16739	0.40332	False
LmxM.36.2200.1_29_0.189247311827957_346-365_1	LmxM.36.2200.1	23.418	7.0974	23.418	7.0974	-1.5924	133.18	1843.9	1.3806	0.083693	0.91631	0.16739	0.40332	False
LmxM.17.0810.1_52_0.137719298245614_149-168_1	LmxM.17.0810.1	70.985	24.131	70.985	24.131	-1.5182	1097.6	25580	1.3806	0.083699	0.9163	0.1674	0.40332	False
LmxM.20.1490.1_43_0.134562841530055_390-409_1	LmxM.20.1490.1	215.88	1044.7	215.88	1044.7	2.2695	3.435e+05	3.6045e+05	1.3806	0.86929	0.13071	0.26141	0.50133	True
LmxM.30.1090.1_33_0.217571059431525_417-436_1	LmxM.30.1090.1	169.05	63.877	169.05	63.877	-1.3902	5530.3	2.0143e+05	1.3805	0.083721	0.91628	0.16744	0.40332	False
LmxM.16.0230.1_43_0.0757575757575758_33-52_1	LmxM.16.0230.1	195.39	75.232	195.39	75.232	-1.3653	7219	2.8431e+05	1.3804	0.08373	0.91627	0.16746	0.40332	False
LmxM.18.1110.1_43_0.142745098039216_357-376_1	LmxM.18.1110.1	161.73	749.49	161.73	749.49	2.2054	1.7273e+05	1.813e+05	1.3804	0.87078	0.12922	0.25845	0.49856	True
LmxM.23.0220.1_29_0.0354473628016229_162-181_1	LmxM.23.0220.1	281.01	113.56	281.01	113.56	-1.2997	14020	6.7508e+05	1.3803	0.08375	0.91625	0.1675	0.40334	False
Non-targeting-545	Non-target-142	96.598	34.068	96.598	34.068	-1.4767	1955	53210	1.3802	0.083755	0.91624	0.16751	0.40334	False
LmxM.31.1650.1_0_0.0589938472674629_156-175_1	LmxM.31.1650.1	96.598	34.068	96.598	34.068	-1.4767	1955	53210	1.3802	0.083755	0.91624	0.16751	0.40334	False
LmxM.19.1315.1_29_0.13550135501355_53-34_0	LmxM.19.1315.1-LmxM.19.1351.1-LmxM.19.1365.1	227.59	89.427	227.59	89.427	-1.3379	9544.5	4.0873e+05	1.3802	0.083756	0.91624	0.16751	0.40334	False
LmxM.33.3820.1_29_0.0218390804597701_45291_1	LmxM.33.3820.1	152.21	56.779	152.21	56.779	-1.4069	4554	1.5695e+05	1.3802	0.08376	0.91624	0.16752	0.40334	False
LmxM.24.0530.1_52_0.365497076023392_246-265_1	LmxM.24.0530.1	92.939	32.648	92.939	32.648	-1.4812	1817.5	48542	1.3799	0.083813	0.91619	0.16763	0.40339	False
LmxM.23.0610.1_34_0.180592991913747_406-387_0	LmxM.23.0610.1	158.8	59.618	158.8	59.618	-1.3985	4918.6	1.7359e+05	1.3796	0.08385	0.91615	0.1677	0.40339	False
LmxM.26.1790.1_0_0.0394847718791381_324-343_1	LmxM.26.1790.1	106.84	465.59	106.84	465.59	2.1132	64349	67625	1.3795	0.87282	0.12718	0.25436	0.49444	True
LmxM.36.5830.1_57_0.14367816091954_90-109_1	LmxM.36.5830.1	81.962	28.39	81.962	28.39	-1.4971	1435	36002	1.3794	0.083878	0.91612	0.16776	0.40339	False
LmxM.17.1050.1_67_0.438192668371697_508-527_1	LmxM.17.1050.1	353.46	147.63	353.46	147.63	-1.2539	21184	1.1653e+06	1.3793	0.083903	0.9161	0.16781	0.40339	False
LmxM.08.0170.1_38_0.129511677282378_241-260_1	LmxM.08.0170.1	214.42	83.749	214.42	83.749	-1.3459	8537.1	3.5466e+05	1.3792	0.083916	0.91608	0.16783	0.40339	False
LmxM.36.2700.1_19_0.183056325023084_789-808_1	LmxM.36.2700.1	115.62	509.59	115.62	509.59	2.1303	77606	81601	1.3792	0.8723	0.1277	0.25541	0.49541	True
LmxM.20.1600.1_52_0.0182239893969516_46-65_1	LmxM.20.1600.1	114.16	41.165	114.16	41.165	-1.4495	2664.2	79166	1.3792	0.083924	0.91608	0.16785	0.40339	False
LmxM.27.0240.1_52_0.35288294976491_1422-1441_1	LmxM.27.0240.1	43.908	14.195	43.908	14.195	-1.5634	441.44	8173.5	1.3792	0.083924	0.91608	0.16785	0.40339	False
LmxM.21.0550.1_38_0.124894514767932_144-163_1	LmxM.21.0550.1	43.908	14.195	43.908	14.195	-1.5634	441.44	8173.5	1.3792	0.083924	0.91608	0.16785	0.40339	False
LmxM.36.5550.1_29_0.0440348182283666_165-184_1	LmxM.36.5550.1	43.908	14.195	43.908	14.195	-1.5634	441.44	8173.5	1.3792	0.083924	0.91608	0.16785	0.40339	False
LmxM.17.0270.1_74_0.319753086419753_250-269_1	LmxM.17.0270.1	252.47	100.78	252.47	100.78	-1.3163	11505	5.232e+05	1.3791	0.083929	0.91607	0.16786	0.40339	False
LmxM.32.0630.1_43_0.380855397148676_565-546_0	LmxM.32.0630.1	148.56	55.36	148.56	55.36	-1.4079	4342.7	1.4812e+05	1.3791	0.083939	0.91606	0.16788	0.40339	False
LmxM.14.0405.1_57_0.473229706390328_268-287_1	LmxM.14.0405.1	35.858	11.356	35.858	11.356	-1.5768	300.18	5055.7	1.379	0.083949	0.91605	0.1679	0.40339	False
LmxM.34.2510.1_60_0.324404761904762_103-122_1	LmxM.34.2510.1	35.858	11.356	35.858	11.356	-1.5768	300.18	5055.7	1.379	0.083949	0.91605	0.1679	0.40339	False
LmxM.26.1650.1_43_0.423505572441743_409-428_1	LmxM.26.1650.1	175.63	823.3	175.63	823.3	2.2224	2.0974e+05	2.2061e+05	1.3789	0.86999	0.13001	0.26002	0.50008	True
LmxM.32.2070.1_38_0.100033568311514_294-313_1	LmxM.32.2070.1	175.63	823.3	175.63	823.3	2.2224	2.0974e+05	2.2061e+05	1.3789	0.86999	0.13001	0.26002	0.50008	True
LmxM.13.1640.1_57_0.409195402298851_708-727_1	LmxM.13.1640.1	242.96	96.525	242.96	96.525	-1.3228	10721	4.7749e+05	1.3789	0.083959	0.91604	0.16792	0.40339	False
LmxM.15.1460.1_43_0.250544662309368_351-332_0	LmxM.15.1460.1	55.617	18.453	55.617	18.453	-1.5412	690.57	14327	1.3789	0.083968	0.91603	0.16794	0.40339	False
LmxM.36.0280.1_43_0.204620462046205_117-136_1	LmxM.36.0280.1	185.88	878.66	185.88	878.66	2.2348	2.3997e+05	2.5247e+05	1.3788	0.86965	0.13035	0.2607	0.50076	True
LmxM.16.0270.1_38_0.147934678194044_468-449_0	LmxM.16.0270.1	103.18	447.14	103.18	447.14	2.1048	59152	62246	1.3786	0.87279	0.12721	0.25441	0.49444	True
LmxM.09.0100.1_43_0.34190966266438_595-614_1	LmxM.09.0100.1	338.09	140.53	338.09	140.53	-1.2606	19516	1.0483e+06	1.3786	0.084012	0.91599	0.16802	0.40339	False
LmxM.20.1260.1_43_0.0366787585650947_82-101_1	LmxM.20.1260.1	397.37	168.92	397.37	168.92	-1.2293	26095	1.5398e+06	1.3785	0.084029	0.91597	0.16806	0.40339	False
LmxM.24.0010.1_43_0.317109144542773_425-444_1	LmxM.24.0010.1	81.962	343.51	81.962	343.51	2.054	34205	36002	1.3785	0.87404	0.12596	0.25192	0.49185	True
LmxM.11.1240.1_71_0.435400516795866_2356-2375_1	LmxM.11.1240.1-LmxM.11.1270.1-LmxM.11.1290.1	234.91	1149.8	234.91	1149.8	2.2863	4.1849e+05	4.407e+05	1.3781	0.86827	0.13173	0.26347	0.50363	True
LmxM.05.0270.1_67_0.233752620545073_213-232_1	LmxM.05.0270.1	124.41	45.423	124.41	45.423	-1.4337	3119.1	97122	1.3781	0.084089	0.91591	0.16818	0.40339	False
LmxM.13.0860.1_86_0.454980842911877_464-483_1	LmxM.13.0860.1	124.41	45.423	124.41	45.423	-1.4337	3119.1	97122	1.3781	0.084089	0.91591	0.16818	0.40339	False
LmxM.12.0540.1_49_0.130952380952381_75-56_0	LmxM.12.0540.1	194.66	75.232	194.66	75.232	-1.3599	7131.4	2.8178e+05	1.3781	0.084093	0.91591	0.16819	0.40339	False
LmxM.34.4280.1_14_0.0358160358160358_77-96_1	LmxM.34.4280.1	144.9	53.94	144.9	53.94	-1.409	4136.5	1.3959e+05	1.3779	0.084119	0.91588	0.16824	0.40339	False
LmxM.29.2890.1_57_0.478893740902475_651-670_1	LmxM.29.2890.1	188.07	72.393	188.07	72.393	-1.3652	6690.9	2.5962e+05	1.3778	0.084129	0.91587	0.16826	0.40339	False
LmxM.24.0990.1_57_0.405050505050505_797-816_1	LmxM.24.0990.1	134.65	49.682	134.65	49.682	-1.4204	3609.9	1.1724e+05	1.3777	0.084144	0.91586	0.16829	0.40339	False
LmxM.13.0430.1_29_0.0390843104410944_64-83_1	LmxM.13.0430.1	181.49	69.554	181.49	69.554	-1.371	6264.4	2.3851e+05	1.3777	0.08415	0.91585	0.1683	0.40339	False
LmxM.11.1270.1_0_0.191223155929038_1017-1036_1	LmxM.11.1270.1	706.19	4095.2	706.19	4095.2	2.5341	5.7427e+06	6.0519e+06	1.3776	0.8627	0.1373	0.2746	0.51476	True
LmxM.33.4530.1_19_0.170288369550362_1242-1261_1	LmxM.33.4530.1	174.17	814.78	174.17	814.78	2.2194	2.0519e+05	2.1626e+05	1.3776	0.86971	0.13029	0.26059	0.50073	True
LmxM.26.1330.1_0_0.104417670682731_127-146_1	LmxM.26.1330.1	106.84	38.326	106.84	38.326	-1.4554	2347.3	67625	1.3776	0.08417	0.91583	0.16834	0.40339	False
LmxM.30.0800.1_57_0.423589743589744_823-842_1	LmxM.30.0800.1	106.84	38.326	106.84	38.326	-1.4554	2347.3	67625	1.3776	0.08417	0.91583	0.16834	0.40339	False
LmxM.05.0360.1_29_0.142015005359057_259-278_1	LmxM.05.0360.1	10.245	32.648	10.245	32.648	1.5812	250.94	264.66	1.3771	0.88547	0.11453	0.22906	0.47049	True
LmxM.34.3980.1_52_0.201185938161796_471-490_1	LmxM.34.3980.1	59.276	237.05	59.276	237.05	1.9816	15802	16668	1.377	0.87554	0.12446	0.24893	0.48854	True
LmxM.30.1830.1_33_0.03003663003663_132-113_0	LmxM.30.1830.1	59.276	19.873	59.276	19.873	-1.53	776.31	16668	1.377	0.084257	0.91574	0.16851	0.40339	False
LmxM.34.0990.1_43_0.337596899224806_864-883_1	LmxM.34.0990.1	59.276	19.873	59.276	19.873	-1.53	776.31	16668	1.377	0.084257	0.91574	0.16851	0.40339	False
LmxM.22.0560.1_38_0.168724279835391_448-467_1	LmxM.22.0560.1	59.276	19.873	59.276	19.873	-1.53	776.31	16668	1.377	0.084257	0.91574	0.16851	0.40339	False
LmxM.21.1430.1_52_0.0590277777777778_75-94_1	LmxM.21.1430.1	59.276	19.873	59.276	19.873	-1.53	776.31	16668	1.377	0.084257	0.91574	0.16851	0.40339	False
LmxM.28.2930.1_0_0.00997732426303855_18-37_1	LmxM.28.2930.1	139.04	628.83	139.04	628.83	2.1691	1.1995e+05	1.2654e+05	1.3769	0.87075	0.12925	0.25849	0.49857	True
LmxM.20.0510.1_29_0.463565891472868_591-610_1	LmxM.20.0510.1	103.18	36.906	103.18	36.906	-1.4586	2196.4	62246	1.3768	0.084285	0.91572	0.16857	0.40339	False
LmxM.30.1090.1_29_0.163307493540052_312-331_1	LmxM.30.1090.1	158.07	59.618	158.07	59.618	-1.3918	4846.3	1.7169e+05	1.3767	0.084297	0.9157	0.16859	0.40339	False
LmxM.33.3120.1_67_0.366471734892788_366-385_1	LmxM.33.3120.1	191	73.813	191	73.813	-1.3597	6866.4	2.6934e+05	1.3767	0.084298	0.9157	0.1686	0.40339	False
LmxM.21.0170.1_29_0.0801742919389978_178-197_1	LmxM.21.0170.1	19.027	65.296	19.027	65.296	1.727	1070.4	1129.5	1.3767	0.88199	0.11801	0.23603	0.47809	True
LmxM.32.0550.1_14_0.253578732106339_1607-1626_1	LmxM.32.0550.1	130.99	48.262	130.99	48.262	-1.4219	3422.1	1.098e+05	1.3766	0.084316	0.91568	0.16863	0.40339	False
LmxM.06.0620.1_29_0.0478074513682822_141-160_1	LmxM.06.0620.1	130.99	48.262	130.99	48.262	-1.4219	3422.1	1.098e+05	1.3766	0.084316	0.91568	0.16863	0.40339	False
LmxM.13.1280.1_52_0.333333333333333_324-343_1	LmxM.13.1280.1	235.64	93.686	235.64	93.686	-1.3215	10076	4.4397e+05	1.3763	0.08437	0.91563	0.16874	0.40339	False
LmxM.28.2840.1_19_0.196754563894523_294-275_0	LmxM.28.2840.1	18.295	62.457	18.295	62.457	1.7176	975.14	1029.8	1.3762	0.88209	0.11791	0.23582	0.47786	True
LmxM.22.0380.1_34_0.163026521060842_632-613_0	LmxM.22.0380.1	18.295	62.457	18.295	62.457	1.7176	975.14	1029.8	1.3762	0.88209	0.11791	0.23582	0.47786	True
LmxM.29.3570.1_43_0.169787765293383_125-144_1	LmxM.29.3570.1	117.09	42.584	117.09	42.584	-1.438	2775.4	84080	1.3761	0.084396	0.9156	0.16879	0.40339	False
LmxM.06.0150.1_52_0.339393939393939_107-126_1	LmxM.06.0150.1	200.51	78.071	200.51	78.071	-1.3496	7496	3.0236e+05	1.3761	0.084398	0.9156	0.1688	0.40339	False
LmxM.07.0580.1_19_0.18663338879645_666-685_1	LmxM.07.0580.1	147.82	55.36	147.82	55.36	-1.4009	4274.8	1.4639e+05	1.376	0.084417	0.91558	0.16883	0.40339	False
LmxM.29.0200.1_57_0.36813922356091_539-558_1	LmxM.29.0200.1	147.82	55.36	147.82	55.36	-1.4009	4274.8	1.4639e+05	1.376	0.084417	0.91558	0.16883	0.40339	False
LmxM.07.0300.1_14_0.153964588144727_390-409_1	LmxM.07.0300.1	147.82	674.25	147.82	674.25	2.1818	1.3856e+05	1.4639e+05	1.3759	0.87019	0.12981	0.25962	0.49967	True
LmxM.36.0130.1_43_0.354166666666667_384-403_1	LmxM.36.0130.1	210.03	82.33	210.03	82.33	-1.3405	8153.3	3.3762e+05	1.3757	0.084457	0.91554	0.16891	0.40339	False
LmxM.36.3130.1_34_0.0810810810810811_57-38_0	LmxM.36.3130.1	229.05	90.847	229.05	90.847	-1.3247	9550.6	4.1501e+05	1.3755	0.084484	0.91552	0.16897	0.40339	False
LmxM.33.4040.1_29_0.12156862745098_118-137_1	LmxM.33.4040.1	95.866	34.068	95.866	34.068	-1.4659	1909.5	52256	1.3755	0.084489	0.91551	0.16898	0.40339	False
LmxM.29.1260.1_29_0.0577243910577244_342-361_1	LmxM.29.1260.1	140.51	635.93	140.51	635.93	2.1703	1.2272e+05	1.2973e+05	1.3755	0.87036	0.12964	0.25927	0.49947	True
LmxM.36.2080.1_14_0.29509879394406_1143-1162_1	LmxM.36.2080.1	290.53	1466.3	290.53	1466.3	2.3315	6.9125e+05	7.3075e+05	1.3755	0.86652	0.13348	0.26696	0.50717	True
LmxM.23.0170.1_0_0.194444444444444_130-149_1	LmxM.23.0170.1	154.41	58.199	154.41	58.199	-1.3924	4628.3	1.6238e+05	1.3755	0.084494	0.91551	0.16899	0.40339	False
LmxM.17.0250.1_29_0.0981481481481482_99-118_1	LmxM.17.0250.1	187.34	72.393	187.34	72.393	-1.3596	6606.5	2.5722e+05	1.3754	0.084507	0.91549	0.16901	0.40339	False
LmxM.32.2870.1_38_0.0804597701149425_24-43_1	LmxM.32.2870.1	47.567	15.614	47.567	15.614	-1.5476	510.49	9883.6	1.3754	0.084511	0.91549	0.16902	0.40339	False
LmxM.32.3270.1_49_0.220253164556962_267-248_0	LmxM.32.3270.1	47.567	15.614	47.567	15.614	-1.5476	510.49	9883.6	1.3754	0.084511	0.91549	0.16902	0.40339	False
LmxM.19.1180.1_19_0.187512007684918_971-990_1	LmxM.19.1180.1	47.567	15.614	47.567	15.614	-1.5476	510.49	9883.6	1.3754	0.084511	0.91549	0.16902	0.40339	False
LmxM.30.1130.1_29_0.035303776683087_39-58_1	LmxM.30.1130.1	161	61.038	161	61.038	-1.3847	4995.9	1.7935e+05	1.3752	0.084542	0.91546	0.16908	0.40339	False
LmxM.17.1180.1_19_0.1875_518-499_0	LmxM.17.1180.1	180.75	69.554	180.75	69.554	-1.3652	6182.8	2.3622e+05	1.3751	0.084543	0.91546	0.16909	0.40339	False
LmxM.02.0250.1_14_0.332123411978221_1101-1082_0	LmxM.02.0250.1	113.43	41.165	113.43	41.165	-1.4403	2611.1	77964	1.3751	0.084546	0.91545	0.16909	0.40339	False
LmxM.30.0571.1_43_0.161437908496732_240-259_1	LmxM.30.0571.1	63.667	256.93	63.667	256.93	1.9959	18675	19752	1.3751	0.87469	0.12531	0.25062	0.49029	True
LmxM.32.3050.1_43_0.284529038555393_579-598_1	LmxM.32.3050.1	600.08	3386.9	600.08	3386.9	2.4948	3.8831e+06	4.1074e+06	1.3751	0.86283	0.13717	0.27435	0.51444	True
LmxM.10.0590.1_29_0.475124378109453_379-398_1	LmxM.10.0590.1	92.207	32.648	92.207	32.648	-1.4699	1773.6	47638	1.3749	0.084575	0.91542	0.16915	0.40339	False
LmxM.09.1390.1_43_0.145325203252033_279-298_1	LmxM.09.1390.1	92.207	32.648	92.207	32.648	-1.4699	1773.6	47638	1.3749	0.084575	0.91542	0.16915	0.40339	False
LmxM.19.1345.1_67_0.266752577319588_632-613_0	LmxM.19.1345.1-LmxM.19.1345apartial.1	231.98	92.266	231.98	92.266	-1.3208	9760.1	4.2774e+05	1.3749	0.084581	0.91542	0.16916	0.40339	False
LmxM.08.0630.1_0_0.0887257151598593_576-595_1	LmxM.08.0630.1	212.95	83.749	212.95	83.749	-1.336	8347	3.4893e+05	1.3749	0.084581	0.91542	0.16916	0.40339	False
LmxM.32.2410.1_38_0.0738522954091816_142-161_1	LmxM.32.2410.1	222.47	88.008	222.47	88.008	-1.3281	9039.7	3.8717e+05	1.3748	0.084594	0.91541	0.16919	0.40339	False
LmxM.06.0790.1_29_0.332687338501292_1021-1040_1	LmxM.06.0790.1	302.97	124.91	302.97	124.91	-1.2715	15851	8.0744e+05	1.3748	0.0846	0.9154	0.1692	0.40339	False
LmxM.08_29.1030.1_43_0.183501683501683_99-118_1	LmxM.08_29.1030.1	66.594	22.712	66.594	22.712	-1.5113	962.83	21978	1.3747	0.084607	0.91539	0.16921	0.40339	False
LmxM.29.3580.1_29_0.254116599910992_561-580_1	LmxM.29.3580.1	66.594	22.712	66.594	22.712	-1.5113	962.83	21978	1.3747	0.084607	0.91539	0.16921	0.40339	False
LmxM.08_29.0570.1_57_0.421800947867299_1073-1054_0	LmxM.08_29.0570.1	66.594	22.712	66.594	22.712	-1.5113	962.83	21978	1.3747	0.084607	0.91539	0.16921	0.40339	False
LmxM.11.1270.1_74_0.33109243697479_1784-1765_0	LmxM.11.1270.1-LmxM.11.1290.1	245.89	1209.4	245.89	1209.4	2.2936	4.6418e+05	4.913e+05	1.3746	0.86718	0.13282	0.26564	0.50592	True
LmxM.08_29.2320.1_43_0.290437890974084_322-341_1	LmxM.08_29.2320.1	272.23	110.72	272.23	110.72	-1.2902	13043	6.2595e+05	1.3743	0.084667	0.91533	0.16933	0.40339	False
LmxM.08_29.1040.1_0_0.0538880112339828_302-321_1	LmxM.08_29.1040.1	603	273.96	603	273.96	-1.1353	54135	4.1553e+06	1.3742	0.08469	0.91531	0.16938	0.40339	False
LmxM.22.0010.1_43_0.0435458786936236_93-74_0	LmxM.22.0010.1	150.75	56.779	150.75	56.779	-1.3931	4415.4	1.5338e+05	1.3742	0.084696	0.9153	0.16939	0.40339	False
LmxM.11.1220a.1_43_0.289814814814815_309-328_1	LmxM.11.1220.1-LmxM.11.1250.1-LmxM.11.1220a.1	259.79	105.04	259.79	105.04	-1.2983	11973	5.6001e+05	1.3741	0.084701	0.9153	0.1694	0.40339	False
LmxM.06.0390.1_38_0.0672514619883041_180-199_1	LmxM.06.0390.1	347.61	146.21	347.61	146.21	-1.2438	20281	1.1199e+06	1.3741	0.084702	0.9153	0.1694	0.40339	False
LmxM.28.0870.1_38_0.185697808535179_317-336_1	LmxM.28.0870.1	84.889	29.809	84.889	29.809	-1.4791	1516.9	39135	1.3741	0.084706	0.91529	0.16941	0.40339	False
LmxM.29.1860.1_29_0.254196642685851_414-433_1	LmxM.29.1860.1	84.889	29.809	84.889	29.809	-1.4791	1516.9	39135	1.3741	0.084706	0.91529	0.16941	0.40339	False
LmxM.31.0130.1_43_0.155555555555556_101-120_1	LmxM.31.0130.1	151.48	692.71	151.48	692.71	2.1857	1.4646e+05	1.5516e+05	1.374	0.86961	0.13039	0.26078	0.50076	True
LmxM.29.3460.1_43_0.436781609195402_181-200_1	LmxM.29.3460.1	81.23	28.39	81.23	28.39	-1.4844	1396.1	35243	1.3738	0.084744	0.91526	0.16949	0.40339	False
LmxM.20.0270.1_52_0.250905797101449_273-292_1	LmxM.20.0270.1	73.912	25.551	73.912	25.551	-1.4964	1169.4	28158	1.3738	0.084745	0.91525	0.16949	0.40339	False
LmxM.26.0700.1_38_0.112724757952974_156-175_1	LmxM.26.0700.1	73.912	25.551	73.912	25.551	-1.4964	1169.4	28158	1.3738	0.084745	0.91525	0.16949	0.40339	False
LmxM.20.1290.1_57_0.206405693950178_182-163_0	LmxM.20.1290.1	157.34	59.618	157.34	59.618	-1.3852	4774.5	1.698e+05	1.3738	0.084748	0.91525	0.1695	0.40339	False
LmxM.26.0440.1_71_0.265265265265265_256-275_1	LmxM.26.0440.1	157.34	59.618	157.34	59.618	-1.3852	4774.5	1.698e+05	1.3738	0.084748	0.91525	0.1695	0.40339	False
LmxM.28.2090.1_43_0.159766454352442_292-311_1	LmxM.28.2090.1	48.299	187.37	48.299	187.37	1.934	9670.6	10248	1.3738	0.87597	0.12403	0.24806	0.48792	True
LmxM.05.0270.1_43_0.460167714884696_431-450_1	LmxM.05.0270.1	163.92	62.457	163.92	62.457	-1.3779	5147.7	1.8721e+05	1.3737	0.084773	0.91523	0.16955	0.40339	False
LmxM.19.0800.1_29_0.137574768896139_249-268_1	LmxM.19.0800.1	305.16	1550.1	305.16	1550.1	2.3409	7.749e+05	8.2143e+05	1.3736	0.86581	0.13419	0.26838	0.50842	True
LmxM.32.0680.1_48_0.344064386317907_522-503_0	LmxM.32.0680.1	209.3	82.33	209.3	82.33	-1.3355	8060.1	3.3483e+05	1.3735	0.084798	0.9152	0.1696	0.40339	False
LmxM.11.0260.1_52_0.0375350140056022_58-77_1	LmxM.11.0260.1	209.3	82.33	209.3	82.33	-1.3355	8060.1	3.3483e+05	1.3735	0.084798	0.9152	0.1696	0.40339	False
LmxM.33.3340.1_29_0.216260162601626_522-541_1	LmxM.33.3340.1	140.51	52.521	140.51	52.521	-1.4027	3870.7	1.2973e+05	1.3734	0.084807	0.91519	0.16961	0.40339	False
LmxM.08_29.0320.1_19_0.1_111-92_0	LmxM.08_29.0320.1	218.81	86.588	218.81	86.588	-1.3274	8741.1	3.7219e+05	1.3734	0.08481	0.91519	0.16962	0.40339	False
LmxM.08.0360.1_77_0.480905233380481_1030-1011_0	LmxM.08.0360.1	281.01	114.98	281.01	114.98	-1.2819	13784	6.7508e+05	1.3734	0.084815	0.91518	0.16963	0.40339	False
LmxM.27.0930.1_29_0.183292781832928_220-239_1	LmxM.27.0930.1	106.11	38.326	106.11	38.326	-1.4456	2297.4	66528	1.3733	0.084837	0.91516	0.16967	0.40339	False
LmxM.34.4620.1_19_0.0724137931034483_70-51_0	LmxM.34.4620.1	113.43	496.82	113.43	496.82	2.1212	73493	77964	1.3731	0.87097	0.12903	0.25806	0.498	True
LmxM.18.0840.1_29_0.133300297324083_810-791_0	LmxM.18.0840.1	39.517	12.775	39.517	12.775	-1.5565	357.57	6365.7	1.373	0.084881	0.91512	0.16976	0.40339	False
LmxM.23.1200.1_52_0.0204081632653061_41-22_0	LmxM.23.1200.1	39.517	12.775	39.517	12.775	-1.5565	357.57	6365.7	1.373	0.084881	0.91512	0.16976	0.40339	False
LmxM.13.0770.1_29_0.223025919228451_360-379_1	LmxM.13.0770.1	202.71	79.491	202.71	79.491	-1.3396	7591.4	3.103e+05	1.3729	0.08489	0.91511	0.16978	0.40339	False
LmxM.33.3900.1_14_0.0782312925170068_105-124_1	LmxM.33.3900.1	202.71	79.491	202.71	79.491	-1.3396	7591.4	3.103e+05	1.3729	0.08489	0.91511	0.16978	0.40339	False
LmxM.06.1020.1_38_0.116883116883117_85-66_0	LmxM.06.1020.1	5.1226	1.4195	5.1226	1.4195	-1.3394	6.8566	53.981	1.3728	0.08491	0.91509	0.16982	0.40339	False
LmxM.25.1080.1_29_0.423831070889894_556-575_1	LmxM.25.1080.1	5.1226	0	5.1226	0	-2.6141	13.121	53.981	1.3728	0.08491	0.91509	0.16982	0.40339	False
LmxM.28.1880.1_29_0.0357800578795054_130-149_1	LmxM.28.1880.1	5.1226	0	5.1226	0	-2.6141	13.121	53.981	1.3728	0.08491	0.91509	0.16982	0.40339	False
LmxM.11.1050.1_0_0.135523613963039_201-182_0	LmxM.11.1050.1	5.1226	0	5.1226	0	-2.6141	13.121	53.981	1.3728	0.08491	0.91509	0.16982	0.40339	False
LmxM.24.0810.1_14_0.370940170940171_656-637_0	LmxM.24.0810.1	5.1226	0	5.1226	0	-2.6141	13.121	53.981	1.3728	0.08491	0.91509	0.16982	0.40339	False
LmxM.36.1570.1_29_0.107617051013277_147-166_1	LmxM.36.1570.1	5.1226	0	5.1226	0	-2.6141	13.121	53.981	1.3728	0.08491	0.91509	0.16982	0.40339	False
LmxM.31.0310.1_19_0.0422705314009662_215-196_0	LmxM.31.0310.1	5.1226	0	5.1226	0	-2.6141	13.121	53.981	1.3728	0.08491	0.91509	0.16982	0.40339	False
LmxM.08_29.0770.1_14_0.277210884353741_159-178_1	LmxM.08_29.0770.1	5.1226	0	5.1226	0	-2.6141	13.121	53.981	1.3728	0.08491	0.91509	0.16982	0.40339	False
LmxM.31.2490.1_29_0.184754521963824_709-728_1	LmxM.31.2490.1	5.1226	0	5.1226	0	-2.6141	13.121	53.981	1.3728	0.08491	0.91509	0.16982	0.40339	False
LmxM.36.1660.1_14_0.27242206235012_564-583_1	LmxM.36.1660.1	5.1226	0	5.1226	0	-2.6141	13.121	53.981	1.3728	0.08491	0.91509	0.16982	0.40339	False
LmxM.08.1140.1_19_0.194297782470961_556-537_0	LmxM.08.1140.1	5.1226	0	5.1226	0	-2.6141	13.121	53.981	1.3728	0.08491	0.91509	0.16982	0.40339	False
LmxM.32.0030.1_14_0.32196289646918_535-554_1	LmxM.32.0030.1	5.1226	1.4195	5.1226	1.4195	-1.3394	6.8566	53.981	1.3728	0.08491	0.91509	0.16982	0.40339	False
LmxM.20.0040.1_48_0.266666666666667_272-253_0	LmxM.20.0040.1	5.1226	0	5.1226	0	-2.6141	13.121	53.981	1.3728	0.08491	0.91509	0.16982	0.40339	False
LmxM.14.0960.1_29_0.00835571471202626_22-41_1	LmxM.14.0960.1	5.1226	0	5.1226	0	-2.6141	13.121	53.981	1.3728	0.08491	0.91509	0.16982	0.40339	False
LmxM.05.1040.1_43_0.0679702048417132_66-85_1	LmxM.05.1040.1	5.1226	0	5.1226	0	-2.6141	13.121	53.981	1.3728	0.08491	0.91509	0.16982	0.40339	False
LmxM.30.1470.1_34_0.0124045801526718_43-24_0	LmxM.30.1470.1	5.1226	0	5.1226	0	-2.6141	13.121	53.981	1.3728	0.08491	0.91509	0.16982	0.40339	False
LmxM.30.0560.1_67_0.425873465533522_444-463_1	LmxM.30.0560.1	5.1226	0	5.1226	0	-2.6141	13.121	53.981	1.3728	0.08491	0.91509	0.16982	0.40339	False
LmxM.34.4650.1_43_0.298724954462659_324-343_1	LmxM.34.4650.1	5.1226	0	5.1226	0	-2.6141	13.121	53.981	1.3728	0.08491	0.91509	0.16982	0.40339	False
LmxM.01.0320.1_29_0.0292207792207792_33-14_0	LmxM.01.0320.1	5.1226	0	5.1226	0	-2.6141	13.121	53.981	1.3728	0.08491	0.91509	0.16982	0.40339	False
LmxM.33.2520.1_38_0.0190437046170708_132-151_1	LmxM.33.2520.1	5.1226	0	5.1226	0	-2.6141	13.121	53.981	1.3728	0.08491	0.91509	0.16982	0.40339	False
LmxM.34.2850.1_43_0.366906474820144_618-599_0	LmxM.34.2850.1	5.1226	0	5.1226	0	-2.6141	13.121	53.981	1.3728	0.08491	0.91509	0.16982	0.40339	False
LmxM.15.0130.1_43_0.115897435897436_222-241_1	LmxM.15.0130.1	5.1226	0	5.1226	0	-2.6141	13.121	53.981	1.3728	0.08491	0.91509	0.16982	0.40339	False
LmxM.19.1460.1_19_0.110169491525424_46-27_0	LmxM.19.1460.1	5.1226	0	5.1226	0	-2.6141	13.121	53.981	1.3728	0.08491	0.91509	0.16982	0.40339	False
LmxM.09.0830.1_38_0.0815100815100815_184-203_1	LmxM.09.0830.1	5.1226	0	5.1226	0	-2.6141	13.121	53.981	1.3728	0.08491	0.91509	0.16982	0.40339	False
LmxM.29.2160.1_0_0.073959938366718_150-131_0	LmxM.29.2160.1	5.1226	0	5.1226	0	-2.6141	13.121	53.981	1.3728	0.08491	0.91509	0.16982	0.40339	False
LmxM.34.4820.1_43_0.241071428571429_247-228_0	LmxM.34.4820.1	5.1226	0	5.1226	0	-2.6141	13.121	53.981	1.3728	0.08491	0.91509	0.16982	0.40339	False
LmxM.01.0160.1_43_0.288065843621399_63-82_1	LmxM.01.0160.1	5.1226	0	5.1226	0	-2.6141	13.121	53.981	1.3728	0.08491	0.91509	0.16982	0.40339	False
LmxM.05.0990.1_43_0.192592592592593_42-61_1	LmxM.05.0990.1	5.1226	0	5.1226	0	-2.6141	13.121	53.981	1.3728	0.08491	0.91509	0.16982	0.40339	False
LmxM.28.0920.1_29_0.405263157894737_236-217_0	LmxM.28.0920.1	5.1226	0	5.1226	0	-2.6141	13.121	53.981	1.3728	0.08491	0.91509	0.16982	0.40339	False
LmxM.16.0050.1_38_0.0521783181357649_99-118_1	LmxM.16.0050.1	5.1226	0	5.1226	0	-2.6141	13.121	53.981	1.3728	0.08491	0.91509	0.16982	0.40339	False
LmxM.12.0250.1_29_0.127813163481953_294-313_1	LmxM.12.0250.1	5.1226	0	5.1226	0	-2.6141	13.121	53.981	1.3728	0.08491	0.91509	0.16982	0.40339	False
LmxM.07.0390.1_14_0.224702380952381_597-616_1	LmxM.07.0390.1	5.1226	0	5.1226	0	-2.6141	13.121	53.981	1.3728	0.08491	0.91509	0.16982	0.40339	False
LmxM.28.0780.1_14_0.21125730994152_285-304_1	LmxM.28.0780.1	5.1226	0	5.1226	0	-2.6141	13.121	53.981	1.3728	0.08491	0.91509	0.16982	0.40339	False
LmxM.14.0280.1_34_0.0806618407445708_241-222_0	LmxM.14.0280.1	5.1226	0	5.1226	0	-2.6141	13.121	53.981	1.3728	0.08491	0.91509	0.16982	0.40339	False
LmxM.18.1500.1_14_0.313604240282686_1070-1051_0	LmxM.18.1500.1	5.1226	0	5.1226	0	-2.6141	13.121	53.981	1.3728	0.08491	0.91509	0.16982	0.40339	False
LmxM.34.1570.1_67_0.316141356255969_323-342_1	LmxM.34.1570.1	5.1226	0	5.1226	0	-2.6141	13.121	53.981	1.3728	0.08491	0.91509	0.16982	0.40339	False
LmxM.35.2470.1_29_0.136054421768707_154-173_1	LmxM.35.2470.1	5.1226	0	5.1226	0	-2.6141	13.121	53.981	1.3728	0.08491	0.91509	0.16982	0.40339	False
LmxM.27.0990.1_0_0.0154211150652432_45102_1	LmxM.27.0990.1	5.1226	0	5.1226	0	-2.6141	13.121	53.981	1.3728	0.08491	0.91509	0.16982	0.40339	False
LmxM.21.1567.1_43_0.457115009746589_461-480_1	LmxM.21.1567.1	5.1226	0	5.1226	0	-2.6141	13.121	53.981	1.3728	0.08491	0.91509	0.16982	0.40339	False
LmxM.21.0230.1_38_0.186978297161937_340-321_0	LmxM.21.0230.1	5.1226	0	5.1226	0	-2.6141	13.121	53.981	1.3728	0.08491	0.91509	0.16982	0.40339	False
LmxM.05.1190.1_29_0.132448076268301_772-791_1	LmxM.05.1190.1	5.1226	0	5.1226	0	-2.6141	13.121	53.981	1.3728	0.08491	0.91509	0.16982	0.40339	False
LmxM.25.1300.1_0_0.127391742195368_247-266_1	LmxM.25.1300.1	5.1226	0	5.1226	0	-2.6141	13.121	53.981	1.3728	0.08491	0.91509	0.16982	0.40339	False
LmxM.30.2770.1_52_0.325902335456476_300-319_1	LmxM.30.2770.1	5.1226	0	5.1226	0	-2.6141	13.121	53.981	1.3728	0.08491	0.91509	0.16982	0.40339	False
LmxM.03.0520.1_29_0.146446800157048_367-386_1	LmxM.03.0520.1	5.1226	0	5.1226	0	-2.6141	13.121	53.981	1.3728	0.08491	0.91509	0.16982	0.40339	False
LmxM.33.4340.1_57_0.47209653092006_307-326_1	LmxM.33.4340.1	5.1226	0	5.1226	0	-2.6141	13.121	53.981	1.3728	0.08491	0.91509	0.16982	0.40339	False
LmxM.21.0882.1_29_0.146788990825688_54-35_0	LmxM.21.0882.1	5.1226	0	5.1226	0	-2.6141	13.121	53.981	1.3728	0.08491	0.91509	0.16982	0.40339	False
LmxM.23.0680.1_0_0.00995024875621891_45228_1	LmxM.23.0680.1	5.1226	0	5.1226	0	-2.6141	13.121	53.981	1.3728	0.08491	0.91509	0.16982	0.40339	False
LmxM.29.0570.1_0_0.0555555555555556_75-94_1	LmxM.29.0570.1	5.1226	0	5.1226	0	-2.6141	13.121	53.981	1.3728	0.08491	0.91509	0.16982	0.40339	False
LmxM.24.1630.1_57_0.212719298245614_382-401_1	LmxM.24.1630.1	5.1226	0	5.1226	0	-2.6141	13.121	53.981	1.3728	0.08491	0.91509	0.16982	0.40339	False
LmxM.33.0230.1_14_0.235185185185185_505-524_1	LmxM.33.0230.1	5.1226	0	5.1226	0	-2.6141	13.121	53.981	1.3728	0.08491	0.91509	0.16982	0.40339	False
LmxM.05.0870.1_0_0.0652098508498092_371-390_1	LmxM.05.0870.1	5.1226	0	5.1226	0	-2.6141	13.121	53.981	1.3728	0.08491	0.91509	0.16982	0.40339	False
LmxM.01.0380.1_43_0.396787148594378_983-1002_1	LmxM.01.0380.1	5.1226	0	5.1226	0	-2.6141	13.121	53.981	1.3728	0.08491	0.91509	0.16982	0.40339	False
LmxM.36.5600.1_33_0.0176678445229682_38-19_0	LmxM.36.5600.1	5.1226	0	5.1226	0	-2.6141	13.121	53.981	1.3728	0.08491	0.91509	0.16982	0.40339	False
LmxM.36.5150.1_19_0.0638977635782748_124-105_0	LmxM.36.5150.1	5.1226	0	5.1226	0	-2.6141	13.121	53.981	1.3728	0.08491	0.91509	0.16982	0.40339	False
LmxM.25.0270.1_29_0.0670132871172733_228-247_1	LmxM.25.0270.1	5.1226	0	5.1226	0	-2.6141	13.121	53.981	1.3728	0.08491	0.91509	0.16982	0.40339	False
LmxM.24.1660.1_49_0.357142857142857_561-542_0	LmxM.24.1660.1	5.1226	0	5.1226	0	-2.6141	13.121	53.981	1.3728	0.08491	0.91509	0.16982	0.40339	False
LmxM.27.1410.1_57_0.450354609929078_502-521_1	LmxM.27.1410.1	5.1226	0	5.1226	0	-2.6141	13.121	53.981	1.3728	0.08491	0.91509	0.16982	0.40339	False
LmxM.20.1640.1_57_0.431464174454829_270-289_1	LmxM.20.1640.1	5.1226	0	5.1226	0	-2.6141	13.121	53.981	1.3728	0.08491	0.91509	0.16982	0.40339	False
LmxM.10.0310.1_38_0.182608695652174_447-428_0	LmxM.10.0310.1	5.1226	0	5.1226	0	-2.6141	13.121	53.981	1.3728	0.08491	0.91509	0.16982	0.40339	False
LmxM.09.0260.1_43_0.122100122100122_93-112_1	LmxM.09.0260.1	5.1226	0	5.1226	0	-2.6141	13.121	53.981	1.3728	0.08491	0.91509	0.16982	0.40339	False
LmxM.29.0650.1_33_0.165829145728643_208-189_0	LmxM.29.0650.1	5.1226	0	5.1226	0	-2.6141	13.121	53.981	1.3728	0.08491	0.91509	0.16982	0.40339	False
LmxM.22.0300.1_48_0.44582593250444_756-737_0	LmxM.22.0300.1	5.1226	0	5.1226	0	-2.6141	13.121	53.981	1.3728	0.08491	0.91509	0.16982	0.40339	False
LmxM.36.0450.1_48_0.473484848484849_753-734_0	LmxM.36.0450.1	5.1226	0	5.1226	0	-2.6141	13.121	53.981	1.3728	0.08491	0.91509	0.16982	0.40339	False
LmxM.21.0110.1_43_0.166666666666667_93-112_1	LmxM.21.0110.1	5.1226	0	5.1226	0	-2.6141	13.121	53.981	1.3728	0.08491	0.91509	0.16982	0.40339	False
LmxM.24.0040.1_33_0.265469061876248_129-148_1	LmxM.24.0040.1-LmxM.31.0430.1	5.1226	0	5.1226	0	-2.6141	13.121	53.981	1.3728	0.08491	0.91509	0.16982	0.40339	False
LmxM.33.3520.1_33_0.212565445026178_612-593_0	LmxM.33.3520.1	5.1226	0	5.1226	0	-2.6141	13.121	53.981	1.3728	0.08491	0.91509	0.16982	0.40339	False
LmxM.32.2580.1_33_0.36_115-96_0	LmxM.32.2580.1	5.1226	0	5.1226	0	-2.6141	13.121	53.981	1.3728	0.08491	0.91509	0.16982	0.40339	False
LmxM.30.3100.1_43_0.35474006116208_225-244_1	LmxM.30.3100.1	5.1226	0	5.1226	0	-2.6141	13.121	53.981	1.3728	0.08491	0.91509	0.16982	0.40339	False
LmxM.33.3820.1_29_0.339080459770115_287-306_1	LmxM.33.3820.1	5.1226	0	5.1226	0	-2.6141	13.121	53.981	1.3728	0.08491	0.91509	0.16982	0.40339	False
LmxM.24.2100.1_33_0.273615635179153_257-238_0	LmxM.24.2100.1	5.1226	0	5.1226	0	-2.6141	13.121	53.981	1.3728	0.08491	0.91509	0.16982	0.40339	False
LmxM.25.1410.1_43_0.0697020798201237_116-135_1	LmxM.25.1410.1	5.1226	0	5.1226	0	-2.6141	13.121	53.981	1.3728	0.08491	0.91509	0.16982	0.40339	False
LmxM.34.2980.1_38_0.117361111111111_165-184_1	LmxM.34.2980.1	5.1226	0	5.1226	0	-2.6141	13.121	53.981	1.3728	0.08491	0.91509	0.16982	0.40339	False
LmxM.07.0100.1_52_0.280090351726363_861-880_1	LmxM.07.0100.1	5.1226	0	5.1226	0	-2.6141	13.121	53.981	1.3728	0.08491	0.91509	0.16982	0.40339	False
LmxM.18.0560.1_29_0.0796150481189851_85-104_1	LmxM.18.0560.1	5.1226	0	5.1226	0	-2.6141	13.121	53.981	1.3728	0.08491	0.91509	0.16982	0.40339	False
LmxM.35.2500.1_34_0.100358422939068_173-154_0	LmxM.35.2500.1	5.1226	0	5.1226	0	-2.6141	13.121	53.981	1.3728	0.08491	0.91509	0.16982	0.40339	False
LmxM.36.1900.1_0_0.0219404186795491_105-124_1	LmxM.36.1900.1	5.1226	0	5.1226	0	-2.6141	13.121	53.981	1.3728	0.08491	0.91509	0.16982	0.40339	False
LmxM.35.2500.1_48_0.419354838709677_706-687_0	LmxM.35.2500.1	5.1226	0	5.1226	0	-2.6141	13.121	53.981	1.3728	0.08491	0.91509	0.16982	0.40339	False
LmxM.18.1020.1_29_0.0303030303030303_113-94_0	LmxM.18.1020.1	5.1226	1.4195	5.1226	1.4195	-1.3394	6.8566	53.981	1.3728	0.08491	0.91509	0.16982	0.40339	False
LmxM.22.0090.1_33_0.385057471264368_1210-1191_0	LmxM.22.0090.1	5.1226	0	5.1226	0	-2.6141	13.121	53.981	1.3728	0.08491	0.91509	0.16982	0.40339	False
LmxM.20.0780.1_57_0.424421467257509_859-878_1	LmxM.20.0780.1	5.1226	0	5.1226	0	-2.6141	13.121	53.981	1.3728	0.08491	0.91509	0.16982	0.40339	False
LmxM.11.0300.1_43_0.335757575757576_272-291_1	LmxM.11.0300.1	5.1226	0	5.1226	0	-2.6141	13.121	53.981	1.3728	0.08491	0.91509	0.16982	0.40339	False
LmxM.34.1080.1_34_0.18467583497053_289-270_0	LmxM.34.1080.1	5.1226	0	5.1226	0	-2.6141	13.121	53.981	1.3728	0.08491	0.91509	0.16982	0.40339	False
LmxM.07.1100.1_67_0.246187363834423_217-236_1	LmxM.07.1100.1	5.1226	0	5.1226	0	-2.6141	13.121	53.981	1.3728	0.08491	0.91509	0.16982	0.40339	False
LmxM.28.0520.1_34_0.0860927152317881_84-65_0	LmxM.28.0520.1	5.1226	0	5.1226	0	-2.6141	13.121	53.981	1.3728	0.08491	0.91509	0.16982	0.40339	False
LmxM.33.1190.1_0_0.162918871252205_733-752_1	LmxM.33.1190.1	5.1226	0	5.1226	0	-2.6141	13.121	53.981	1.3728	0.08491	0.91509	0.16982	0.40339	False
LmxM.08_29.2020.1_29_0.154820261437909_374-393_1	LmxM.08_29.2020.1	5.1226	0	5.1226	0	-2.6141	13.121	53.981	1.3728	0.08491	0.91509	0.16982	0.40339	False
LmxM.08_29.2020.1_33_0.267156862745098_659-640_0	LmxM.08_29.2020.1	5.1226	1.4195	5.1226	1.4195	-1.3394	6.8566	53.981	1.3728	0.08491	0.91509	0.16982	0.40339	False
LmxM.04.0740.1_81_0.407361455748553_975-994_1	LmxM.04.0740.1	5.1226	0	5.1226	0	-2.6141	13.121	53.981	1.3728	0.08491	0.91509	0.16982	0.40339	False
LmxM.20.0660.1_60_0.245555555555556_437-456_1	LmxM.20.0660.1	5.1226	0	5.1226	0	-2.6141	13.121	53.981	1.3728	0.08491	0.91509	0.16982	0.40339	False
LmxM.25.1080.1_33_0.369532428355958_485-504_1	LmxM.25.1080.1	5.1226	0	5.1226	0	-2.6141	13.121	53.981	1.3728	0.08491	0.91509	0.16982	0.40339	False
LmxM.06.1200.1_57_0.281012658227848_341-322_0	LmxM.06.1200.1	5.1226	0	5.1226	0	-2.6141	13.121	53.981	1.3728	0.08491	0.91509	0.16982	0.40339	False
LmxM.17.1370.1_29_0.0349865436370627_87-106_1	LmxM.17.1370.1	5.1226	0	5.1226	0	-2.6141	13.121	53.981	1.3728	0.08491	0.91509	0.16982	0.40339	False
LmxM.25.0750.1_29_0.0278460278460278_31-50_1	LmxM.25.0750.1	5.1226	0	5.1226	0	-2.6141	13.121	53.981	1.3728	0.08491	0.91509	0.16982	0.40339	False
LmxM.32.1700.1_34_0.111919927206551_375-356_0	LmxM.32.1700.1	5.1226	0	5.1226	0	-2.6141	13.121	53.981	1.3728	0.08491	0.91509	0.16982	0.40339	False
LmxM.02.0200.1_57_0.457795004306632_1056-1075_1	LmxM.02.0200.1	5.1226	0	5.1226	0	-2.6141	13.121	53.981	1.3728	0.08491	0.91509	0.16982	0.40339	False
LmxM.36.3080.1_52_0.223057644110276_175-194_1	LmxM.36.3080.1	5.1226	0	5.1226	0	-2.6141	13.121	53.981	1.3728	0.08491	0.91509	0.16982	0.40339	False
LmxM.08.0280.1_33_0.280839895013123_324-305_0	LmxM.08.0280.1	5.1226	0	5.1226	0	-2.6141	13.121	53.981	1.3728	0.08491	0.91509	0.16982	0.40339	False
LmxM.36.5900.1_0_0.119617224880383_157-138_0	LmxM.36.5900.1	5.1226	0	5.1226	0	-2.6141	13.121	53.981	1.3728	0.08491	0.91509	0.16982	0.40339	False
LmxM.09.0720.1_60_0.390503875968992_396-415_1	LmxM.09.0720.1	5.1226	0	5.1226	0	-2.6141	13.121	53.981	1.3728	0.08491	0.91509	0.16982	0.40339	False
LmxM.34.2480.1_29_0.198623402163225_198-217_1	LmxM.34.2480.1	5.1226	0	5.1226	0	-2.6141	13.121	53.981	1.3728	0.08491	0.91509	0.16982	0.40339	False
LmxM.34.4950.1_14_0.36431106808648_1124-1143_1	LmxM.34.4950.1	5.1226	0	5.1226	0	-2.6141	13.121	53.981	1.3728	0.08491	0.91509	0.16982	0.40339	False
LmxM.36.0590.1_43_0.187596899224806_113-132_1	LmxM.36.0590.1	5.1226	0	5.1226	0	-2.6141	13.121	53.981	1.3728	0.08491	0.91509	0.16982	0.40339	False
LmxM.34.3100.1_33_0.344120819848975_961-942_0	LmxM.34.3100.1	5.1226	0	5.1226	0	-2.6141	13.121	53.981	1.3728	0.08491	0.91509	0.16982	0.40339	False
LmxM.28.2230.1_43_0.219450469992769_600-619_1	LmxM.28.2230.1	5.1226	0	5.1226	0	-2.6141	13.121	53.981	1.3728	0.08491	0.91509	0.16982	0.40339	False
LmxM.15.0980.1_29_0.180358829084042_375-394_1	LmxM.15.0980.1	5.1226	0	5.1226	0	-2.6141	13.121	53.981	1.3728	0.08491	0.91509	0.16982	0.40339	False
LmxM.09.1340.1_43_0.194444444444444_71-52_0	LmxM.09.1340.1-LmxM.17.1220.1-LmxM.19.0030.1-LmxM.19.0050.1	5.1226	0	5.1226	0	-2.6141	13.121	53.981	1.3728	0.08491	0.91509	0.16982	0.40339	False
LmxM.29.1110.1_43_0.182795698924731_334-353_1	LmxM.29.1110.1	5.1226	0	5.1226	0	-2.6141	13.121	53.981	1.3728	0.08491	0.91509	0.16982	0.40339	False
LmxM.27.2440.1_57_0.473251028806584_456-475_1	LmxM.27.2440.1	5.1226	0	5.1226	0	-2.6141	13.121	53.981	1.3728	0.08491	0.91509	0.16982	0.40339	False
LmxM.08_29.2870.1_14_0.143350604490501_158-177_1	LmxM.08_29.2870.1	5.1226	0	5.1226	0	-2.6141	13.121	53.981	1.3728	0.08491	0.91509	0.16982	0.40339	False
LmxM.27.2360.1_43_0.31692573402418_361-380_1	LmxM.27.2360.1	5.1226	0	5.1226	0	-2.6141	13.121	53.981	1.3728	0.08491	0.91509	0.16982	0.40339	False
LmxM.36.6880.1_43_0.429732868757259_360-379_1	LmxM.36.6880.1	5.1226	0	5.1226	0	-2.6141	13.121	53.981	1.3728	0.08491	0.91509	0.16982	0.40339	False
LmxM.32.2450.1_29_0.102911029110291_497-516_1	LmxM.32.2450.1	5.1226	0	5.1226	0	-2.6141	13.121	53.981	1.3728	0.08491	0.91509	0.16982	0.40339	False
LmxM.20.0550.1_29_0.0850152905198777_133-152_1	LmxM.20.0550.1	5.1226	0	5.1226	0	-2.6141	13.121	53.981	1.3728	0.08491	0.91509	0.16982	0.40339	False
LmxM.20.0200.1_43_0.233720930232558_610-591_0	LmxM.20.0200.1	5.1226	0	5.1226	0	-2.6141	13.121	53.981	1.3728	0.08491	0.91509	0.16982	0.40339	False
LmxM.31.2780.1_29_0.133211678832117_441-422_0	LmxM.31.2780.1	5.1226	0	5.1226	0	-2.6141	13.121	53.981	1.3728	0.08491	0.91509	0.16982	0.40339	False
LmxM.34.3740.1_57_0.401028277634961_475-456_0	LmxM.34.3740.1	5.1226	0	5.1226	0	-2.6141	13.121	53.981	1.3728	0.08491	0.91509	0.16982	0.40339	False
LmxM.13.1580.1_38_0.175059952038369_67-86_1	LmxM.13.1580.1	5.1226	1.4195	5.1226	1.4195	-1.3394	6.8566	53.981	1.3728	0.08491	0.91509	0.16982	0.40339	False
LmxM.31.2730.1_14_0.362189054726368_1096-1077_0	LmxM.31.2730.1	5.1226	0	5.1226	0	-2.6141	13.121	53.981	1.3728	0.08491	0.91509	0.16982	0.40339	False
LmxM.21.0540.1_52_0.377450980392157_378-397_1	LmxM.21.0540.1	5.1226	0	5.1226	0	-2.6141	13.121	53.981	1.3728	0.08491	0.91509	0.16982	0.40339	False
LmxM.18.1210.1_48_0.464285714285714_1018-999_0	LmxM.18.1210.1-LmxM.18.1220.1	5.1226	0	5.1226	0	-2.6141	13.121	53.981	1.3728	0.08491	0.91509	0.16982	0.40339	False
LmxM.34.2480.1_34_0.0914454277286136_99-80_0	LmxM.34.2480.1	5.1226	0	5.1226	0	-2.6141	13.121	53.981	1.3728	0.08491	0.91509	0.16982	0.40339	False
LmxM.26.0910.1_33_0.116336633663366_151-132_0	LmxM.26.0910.1	5.1226	0	5.1226	0	-2.6141	13.121	53.981	1.3728	0.08491	0.91509	0.16982	0.40339	False
LmxM.32.3190.1_67_0.426282051282051_129-148_1	LmxM.32.3190.1	5.1226	0	5.1226	0	-2.6141	13.121	53.981	1.3728	0.08491	0.91509	0.16982	0.40339	False
LmxM.16.1560.1_38_0.0336700336700337_66-85_1	LmxM.16.1560.1	270.03	1345.7	270.03	1345.7	2.3128	5.7849e+05	6.1401e+05	1.3727	0.86622	0.13378	0.26755	0.50769	True
LmxM.36.0300.1_38_0.182900432900433_162-181_1	LmxM.36.0300.1	143.43	650.12	143.43	650.12	2.1725	1.2837e+05	1.3625e+05	1.3727	0.86958	0.13042	0.26083	0.50076	True
LmxM.08_29.1490.1_19_0.0616382806163828_231-212_0	LmxM.08_29.1490.1	180.02	69.554	180.02	69.554	-1.3594	6101.7	2.3395e+05	1.3726	0.084939	0.91506	0.16988	0.40348	False
LmxM.36.4120.1_71_0.363963963963964_194-213_1	LmxM.36.4120.1	51.226	17.034	51.226	17.034	-1.5341	584.56	11785	1.3726	0.084939	0.91506	0.16988	0.40348	False
LmxM.19.0640.1_57_0.200580340950308_542-561_1	LmxM.19.0640.1	196.12	76.652	196.12	76.652	-1.344	7136.6	2.8685e+05	1.3724	0.084974	0.91503	0.16995	0.4036	False
LmxM.15.1010.1_29_0.145710543549443_439-458_1	LmxM.15.1010.1	181.49	851.69	181.49	851.69	2.2242	2.2458e+05	2.3851e+05	1.3723	0.86823	0.13177	0.26355	0.50368	True
LmxM.36.0810.1_86_0.481159420289855_655-674_1	LmxM.36.0810.1	160.26	61.038	160.26	61.038	-1.3782	4923	1.7742e+05	1.3723	0.084986	0.91501	0.16997	0.4036	False
LmxM.06.0340.1_0_0.1626195732156_435-454_1	LmxM.06.0340.1	160.26	61.038	160.26	61.038	-1.3782	4923	1.7742e+05	1.3723	0.084986	0.91501	0.16997	0.4036	False
LmxM.10.0610.1_29_0.19281045751634_291-310_1	LmxM.10.0610.1	166.85	63.877	166.85	63.877	-1.3714	5301.8	1.9526e+05	1.3723	0.08499	0.91501	0.16998	0.4036	False
LmxM.04.0810.1_29_0.0119047619047619_27-8_0	LmxM.04.0810.1	147.82	672.83	147.82	672.83	2.1788	1.3782e+05	1.4639e+05	1.3722	0.86931	0.13069	0.26139	0.50131	True
LmxM.08.0520.1_29_0.44945118428654_3108-3127_1	LmxM.08.0520.1	136.85	51.101	136.85	51.101	-1.4037	3676.2	1.2184e+05	1.3722	0.085006	0.91499	0.17001	0.40365	False
LmxM.30.1480.1_29_0.458486707566462_2239-2258_1	LmxM.30.1480.1	224.66	89.427	224.66	89.427	-1.3193	9144.4	3.9633e+05	1.3721	0.085016	0.91498	0.17003	0.40367	False
LmxM.16.0380.1_52_0.166463166463166_398-417_1	LmxM.16.0380.1	215.15	85.169	215.15	85.169	-1.3268	8447.5	3.5755e+05	1.372	0.085031	0.91497	0.17006	0.40372	False
LmxM.36.5980.1_29_0.396338179859989_728-747_1	LmxM.36.5980.1	126.6	46.843	126.6	46.843	-1.4153	3180.7	1.0125e+05	1.3719	0.08505	0.91495	0.1701	0.40374	False
Non-targeting-223	Non-target-152	126.6	46.843	126.6	46.843	-1.4153	3180.7	1.0125e+05	1.3719	0.08505	0.91495	0.1701	0.40374	False
LmxM.11.0520.1_33_0.320457796852647_441-460_1	LmxM.11.0520.1	343.21	144.79	343.21	144.79	-1.2394	19687	1.0865e+06	1.3715	0.085108	0.91489	0.17022	0.40394	False
LmxM.22.1340.1_38_0.0104166666666667_45197_1	LmxM.22.1340.1	98.793	35.487	98.793	35.487	-1.4516	2003.8	56131	1.3715	0.085109	0.91489	0.17022	0.40394	False
LmxM.28.0490.1_57_0.0082855321861058_45007_1	LmxM.28.0490.1	98.793	35.487	98.793	35.487	-1.4516	2003.8	56131	1.3715	0.085109	0.91489	0.17022	0.40394	False
LmxM.17.0060.1_71_0.408543922984356_675-694_1	LmxM.17.0060.1	199.05	78.071	199.05	78.071	-1.3391	7317.9	2.9714e+05	1.3715	0.085113	0.91489	0.17023	0.40394	False
Non-targeting-534	Non-target-117	208.56	82.33	208.56	82.33	-1.3305	7967.5	3.3205e+05	1.3713	0.085141	0.91486	0.17028	0.40405	False
LmxM.36.0120.1_0_0.0720164609053498_65-84_1	LmxM.36.0120.1	176.36	68.135	176.36	68.135	-1.3592	5856.8	2.228e+05	1.3712	0.085161	0.91484	0.17032	0.40407	False
LmxM.27.0220.1_19_0.0285714285714286_33-14_0	LmxM.27.0220.1	31.467	114.98	31.467	114.98	1.8368	3487	3709.8	1.3711	0.87785	0.12215	0.2443	0.4861	True
LmxM.14.1110.1_67_0.347198151357597_2395-2414_1	LmxM.14.1110.1-LmxM.14.1100partial.1	112.7	41.165	112.7	41.165	-1.4311	2558.4	76773	1.3711	0.085176	0.91482	0.17035	0.40408	False
LmxM.34.3190.1_38_0.139773143066228_375-394_1	LmxM.34.3190.1	133.19	49.682	133.19	49.682	-1.4047	3486.6	1.1423e+05	1.3709	0.085208	0.91479	0.17042	0.40408	False
LmxM.29.0290.1_29_0.185282522996058_851-832_0	LmxM.29.0290.1	163.19	62.457	163.19	62.457	-1.3715	5073.7	1.8522e+05	1.3709	0.08521	0.91479	0.17042	0.40408	False
LmxM.10.0760.1_33_0.0126382306477093_34-15_0	LmxM.10.0760.1	163.19	62.457	163.19	62.457	-1.3715	5073.7	1.8522e+05	1.3709	0.08521	0.91479	0.17042	0.40408	False
LmxM.33.3990.1_43_0.366040361864996_519-538_1	LmxM.33.3990.1	163.19	62.457	163.19	62.457	-1.3715	5073.7	1.8522e+05	1.3709	0.08521	0.91479	0.17042	0.40408	False
LmxM.21.0827.1_52_0.373643410852713_236-255_1	LmxM.21.0827.1	95.134	34.068	95.134	34.068	-1.4549	1864.6	51313	1.3707	0.085235	0.91477	0.17047	0.40411	False
LmxM.22.0720.1_52_0.110425844346549_365-384_1	LmxM.22.0720.1	221	88.008	221	88.008	-1.3186	8844	3.8114e+05	1.3707	0.08524	0.91476	0.17048	0.40411	False
LmxM.16.0060.1_43_0.387847222222222_1113-1132_1	LmxM.16.0060.1	201.98	79.491	201.98	79.491	-1.3344	7501.4	3.0764e+05	1.3706	0.085245	0.91476	0.17049	0.40411	False
LmxM.16.1130.1_14_0.27255985267035_141-160_1	LmxM.16.1130.1	201.98	79.491	201.98	79.491	-1.3344	7501.4	3.0764e+05	1.3706	0.085245	0.91476	0.17049	0.40411	False
LmxM.30.2880.1_77_0.40418118466899_358-339_0	LmxM.30.2880.1	54.885	18.453	54.885	18.453	-1.5225	663.64	13883	1.3706	0.085247	0.91475	0.17049	0.40411	False
LmxM.14.1320.1_52_0.199570815450644_289-270_0	LmxM.14.1320.1	297.84	123.49	297.84	123.49	-1.2633	15199	7.7532e+05	1.3704	0.085285	0.91471	0.17057	0.40425	False
LmxM.08_29.2630.1_19_0.026677445432498_102-83_0	LmxM.08_29.2630.1	127.33	566.37	127.33	566.37	2.1444	96378	1.0265e+05	1.3703	0.86968	0.13032	0.26063	0.50076	True
LmxM.34.0560.1_38_0.126341613002147_405-424_1	LmxM.34.0560.1	24.149	85.169	24.149	85.169	1.7766	1861.7	1983	1.3703	0.87921	0.12079	0.24158	0.48422	True
LmxM.32.0585.1_43_0.0817331363860167_163-182_1	LmxM.32.0585.1	223.93	89.427	223.93	89.427	-1.3147	9045.7	3.9326e+05	1.37	0.085336	0.91466	0.17067	0.40436	False
LmxM.34.3870.1_67_0.344181459566075_338-357_1	LmxM.34.3870.1	195.39	76.652	195.39	76.652	-1.3386	7049.5	2.8431e+05	1.37	0.085341	0.91466	0.17068	0.40436	False
LmxM.36.6900.1_43_0.0949694405265632_194-213_1	LmxM.36.6900.1	109.04	39.745	109.04	39.745	-1.4333	2400.8	70977	1.37	0.085346	0.91465	0.17069	0.40436	False
LmxM.26.0750.1_14_0.16532874617737_855-874_1	LmxM.26.0750.1	91.475	32.648	91.475	32.648	-1.4585	1730.3	46744	1.3699	0.085352	0.91465	0.1707	0.40437	False
LmxM.08_29.0530.1_29_0.401993727598566_3586-3605_1	LmxM.08_29.0530.1	214.42	85.169	214.42	85.169	-1.3219	8352.7	3.5466e+05	1.3699	0.085366	0.91463	0.17073	0.4044	False
LmxM.29.0070.1_67_0.243727598566308_125-144_1	LmxM.29.0070.1	146.36	55.36	146.36	55.36	-1.3866	4140.6	1.4296e+05	1.3697	0.085388	0.91461	0.17078	0.40447	False
LmxM.28.1340.1_57_0.3668430335097_198-217_1	LmxM.28.1340.1	119.28	44.004	119.28	44.004	-1.4183	2833.5	87878	1.3694	0.085432	0.91457	0.17086	0.40462	False
LmxM.09.0800.1_38_0.105934167825684_452-471_1	LmxM.09.0800.1	119.28	44.004	119.28	44.004	-1.4183	2833.5	87878	1.3694	0.085432	0.91457	0.17086	0.40462	False
LmxM.30.0060.1_33_0.358208955223881_148-129_0	LmxM.30.0060.1	87.816	31.229	87.816	31.229	-1.4625	1601.1	42420	1.3693	0.085458	0.91454	0.17092	0.40472	False
LmxM.16.1660.1_14_0.318352059925094_3652-3671_1	LmxM.16.1660.1	92.939	394.62	92.939	394.62	2.0743	45504	48542	1.3693	0.87118	0.12882	0.25763	0.49753	True
LmxM.31.1520.1_38_0.173333333333333_278-259_0	LmxM.31.1520.1	272.96	112.14	272.96	112.14	-1.2759	12932	6.2997e+05	1.369	0.085506	0.91449	0.17101	0.40491	False
LmxM.25.0060.1_52_0.119825708061002_45-64_1	LmxM.25.0060.1	294.92	1486.2	294.92	1486.2	2.3293	7.0957e+05	7.5731e+05	1.3689	0.86484	0.13516	0.27033	0.51047	True
LmxM.27.0310.1_38_0.026308652020613_94-113_1	LmxM.27.0310.1	105.38	38.326	105.38	38.326	-1.4357	2248.1	65442	1.3689	0.085513	0.91449	0.17103	0.40491	False
LmxM.34.4125.1_38_0.0875995449374289_147-166_1	LmxM.34.4125.1	105.38	38.326	105.38	38.326	-1.4357	2248.1	65442	1.3689	0.085513	0.91449	0.17103	0.40491	False
LmxM.27.2020.1_57_0.401484480431849_588-607_1	LmxM.27.2020.1	87.084	366.23	87.084	366.23	2.0597	38960	41584	1.3689	0.87146	0.12854	0.25708	0.49699	True
LmxM.32.1600.1_29_0.183933933933934_485-504_1	LmxM.32.1600.1	136.12	51.101	136.12	51.101	-1.396	3613.7	1.2029e+05	1.3688	0.085532	0.91447	0.17106	0.40498	False
LmxM.23.0870.1_34_0.165714285714286_266-247_0	LmxM.23.0870.1-LmxM.23.0880a.1	97.33	415.91	97.33	415.91	2.084	50746	54174	1.3687	0.8708	0.1292	0.25839	0.49848	True
LmxM.15.1320.1_38_0.0738701537049782_318-337_1	LmxM.15.1320.1	36.59	136.27	36.59	136.27	1.8686	4968	5303.8	1.3687	0.87644	0.12356	0.24712	0.48703	True
LmxM.30.2140.1_33_0.359691417550627_1123-1104_0	LmxM.30.2140.1	43.176	14.195	43.176	14.195	-1.5397	419.96	7853.9	1.3687	0.085546	0.91445	0.17109	0.40499	False
LmxM.33.1470.1_29_0.0839630562552477_96-115_1	LmxM.33.1470.1	84.157	29.809	84.157	29.809	-1.4668	1476.9	38338	1.3687	0.085551	0.91445	0.1711	0.40499	False
LmxM.24.1530.1_19_0.130529225908373_654-673_1	LmxM.24.1530.1	84.157	29.809	84.157	29.809	-1.4668	1476.9	38338	1.3687	0.085551	0.91445	0.1711	0.40499	False
LmxM.17.0190.1_43_0.309726156751652_1309-1328_1	LmxM.17.0190.1-LmxM.17.0190partial.1	191.73	75.232	191.73	75.232	-1.3381	6786.1	2.718e+05	1.3685	0.085573	0.91443	0.17115	0.40508	False
LmxM.18.0170.1_29_0.184865900383142_186-205_1	LmxM.18.0170.1-LmxM.18.0180.1	260.52	106.46	260.52	106.46	-1.2831	11867	5.6377e+05	1.3684	0.085588	0.91441	0.17118	0.40511	False
LmxM.09.0590.1_38_0.0196277495769882_55-74_1	LmxM.09.0590.1	120.75	532.3	120.75	532.3	2.1311	84690	90464	1.3683	0.8695	0.1305	0.261	0.50084	True
LmxM.11.0510.1_38_0.114565342544617_196-215_1	LmxM.11.0510.1	142.7	53.94	142.7	53.94	-1.3871	3939.3	1.3461e+05	1.3683	0.085609	0.91439	0.17122	0.40511	False
LmxM.23.0790.1_38_0.0244368079419626_61-80_1	LmxM.23.0790.1	125.87	46.843	125.87	46.843	-1.407	3122.6	99862	1.3682	0.085618	0.91438	0.17124	0.40511	False
Non-targeting-606	Non-target-44	169.05	65.296	169.05	65.296	-1.3589	5382	2.0143e+05	1.3682	0.08562	0.91438	0.17124	0.40511	False
LmxM.28.2770.1_57_0.495165394402036_966-985_1	LmxM.28.2770.1	169.05	65.296	169.05	65.296	-1.3589	5382	2.0143e+05	1.3682	0.08562	0.91438	0.17124	0.40511	False
LmxM.36.5350.1_29_0.0886411889596603_327-346_1	LmxM.36.5350.1	169.05	65.296	169.05	65.296	-1.3589	5382	2.0143e+05	1.3682	0.08562	0.91438	0.17124	0.40511	False
LmxM.30.1310.1_29_0.098995983935743_486-505_1	LmxM.30.1310.1	115.62	42.584	115.62	42.584	-1.42	2667.4	81601	1.3682	0.085624	0.91438	0.17125	0.40511	False
LmxM.20.0960.1_38_0.15457614745871_1697-1678_0	LmxM.20.0960.1	80.498	28.39	80.498	28.39	-1.4715	1357.7	34493	1.3682	0.085627	0.91437	0.17125	0.40511	False
LmxM.20.0530.1_67_0.457471264367816_196-215_1	LmxM.20.0530.1	80.498	28.39	80.498	28.39	-1.4715	1357.7	34493	1.3682	0.085627	0.91437	0.17125	0.40511	False
LmxM.16.0720.1_33_0.397363465160075_639-620_0	LmxM.16.0720.1	162.46	62.457	162.46	62.457	-1.3651	5000.3	1.8325e+05	1.368	0.085652	0.91435	0.1713	0.40516	False
LmxM.34.3870.1_0_0.0128205128205128_45197_1	LmxM.34.3870.1	162.46	62.457	162.46	62.457	-1.3651	5000.3	1.8325e+05	1.368	0.085652	0.91435	0.1713	0.40516	False
LmxM.36.3300.1_43_0.106244931062449_253-272_1	LmxM.36.3300.1	65.862	22.712	65.862	22.712	-1.4956	930.98	21409	1.3678	0.085683	0.91432	0.17137	0.40516	False
LmxM.28.1610.1_33_0.375375375375375_379-360_0	LmxM.28.1610.1	65.862	22.712	65.862	22.712	-1.4956	930.98	21409	1.3678	0.085683	0.91432	0.17137	0.40516	False
LmxM.31.3550.1_43_0.318318318318318_417-436_1	LmxM.31.3550.1	65.862	22.712	65.862	22.712	-1.4956	930.98	21409	1.3678	0.085683	0.91432	0.17137	0.40516	False
LmxM.21.1567.1_34_0.128654970760234_139-120_0	LmxM.21.1567.1	65.862	22.712	65.862	22.712	-1.4956	930.98	21409	1.3678	0.085683	0.91432	0.17137	0.40516	False
LmxM.11.0910.1_14_0.375698924731183_1741-1760_1	LmxM.11.0910.1	65.862	22.712	65.862	22.712	-1.4956	930.98	21409	1.3678	0.085683	0.91432	0.17137	0.40516	False
LmxM.29.1290.1_67_0.423298731257209_360-379_1	LmxM.29.1290.1	76.839	26.97	76.839	26.97	-1.4766	1243.5	30882	1.3678	0.085684	0.91432	0.17137	0.40516	False
LmxM.36.1690.1_71_0.314994606256742_282-301_1	LmxM.36.1690.1	101.72	437.2	101.72	437.2	2.0929	56273	60167	1.3677	0.8703	0.1297	0.25939	0.49952	True
LmxM.25.2080.1_38_0.174924924924925_462-481_1	LmxM.25.2080.1	65.13	262.6	65.13	262.6	1.995	19498	20848	1.3677	0.87284	0.12716	0.25432	0.49441	True
LmxM.28.0270.1_43_0.256172839506173_162-181_1	LmxM.28.0270.1	69.521	24.131	69.521	24.131	-1.4886	1030.1	24344	1.3676	0.085718	0.91428	0.17144	0.40518	False
LmxM.28.0430.1_43_0.218579234972678_273-292_1	LmxM.28.0430.1	69.521	24.131	69.521	24.131	-1.4886	1030.1	24344	1.3676	0.085718	0.91428	0.17144	0.40518	False
Non-targeting-684	Non-target-73	69.521	24.131	69.521	24.131	-1.4886	1030.1	24344	1.3676	0.085718	0.91428	0.17144	0.40518	False
LmxM.06.0850.1_19_0.0913216108905275_970-951_0	LmxM.06.0850.1	69.521	24.131	69.521	24.131	-1.4886	1030.1	24344	1.3676	0.085718	0.91428	0.17144	0.40518	False
LmxM.34.3460.1_14_0.312556458897922_342-361_1	LmxM.34.3460.1	69.521	24.131	69.521	24.131	-1.4886	1030.1	24344	1.3676	0.085718	0.91428	0.17144	0.40518	False
LmxM.16.0580.1_71_0.235390946502058_276-295_1	LmxM.16.0580.1	238.57	96.525	238.57	96.525	-1.2966	10088	4.5721e+05	1.3674	0.085744	0.91426	0.17149	0.40526	False
LmxM.30.0660.1_43_0.0486439195100612_281-262_0	LmxM.30.0660.1	226.13	90.847	226.13	90.847	-1.3062	9150.3	4.025e+05	1.3674	0.085746	0.91425	0.17149	0.40526	False
LmxM.16.0710.1_29_0.371831889637472_1150-1169_1	LmxM.16.0710.1	228.32	1105.8	228.32	1105.8	2.2709	3.8496e+05	4.1186e+05	1.3672	0.86577	0.13423	0.26846	0.50852	True
LmxM.28.1920.1_29_0.0818713450292398_21-40_1	LmxM.28.1920.1	111.97	41.165	111.97	41.165	-1.4218	2506.4	75593	1.367	0.085816	0.91418	0.17163	0.40541	False
LmxM.08_29.0050.1_34_0.161961367013373_332-313_0	LmxM.08_29.0050.1	111.97	41.165	111.97	41.165	-1.4218	2506.4	75593	1.367	0.085816	0.91418	0.17163	0.40541	False
LmxM.33.4580.1_43_0.203476482617587_192-211_1	LmxM.33.4580.1	111.97	41.165	111.97	41.165	-1.4218	2506.4	75593	1.367	0.085816	0.91418	0.17163	0.40541	False
LmxM.10.0240.1_33_0.27792672028597_618-637_1	LmxM.10.0240.1	256.86	105.04	256.86	105.04	-1.282	11525	5.4511e+05	1.367	0.085816	0.91418	0.17163	0.40541	False
LmxM.13.1270.1_38_0.175525339925834_429-410_0	LmxM.13.1270.1	256.86	105.04	256.86	105.04	-1.282	11525	5.4511e+05	1.367	0.085816	0.91418	0.17163	0.40541	False
LmxM.30.2610.1_29_0.0922028462617759_457-476_1	LmxM.30.2610.1	122.21	45.423	122.21	45.423	-1.4082	2948.2	93095	1.3669	0.085827	0.91417	0.17165	0.40541	False
LmxM.24.1550.1_19_0.0871687587168759_245-264_1	LmxM.24.1550.1	229.05	92.266	229.05	92.266	-1.3025	9355.4	4.1501e+05	1.3669	0.085829	0.91417	0.17166	0.40541	False
LmxM.20.0420.1_52_0.336917562724014_369-388_1	LmxM.20.0420.1	139.04	52.521	139.04	52.521	-1.3877	3743	1.2654e+05	1.3669	0.085834	0.91417	0.17167	0.40541	False
LmxM.03.0830.1_43_0.141325536062378_135-154_1	LmxM.03.0830.1	139.04	52.521	139.04	52.521	-1.3877	3743	1.2654e+05	1.3669	0.085834	0.91417	0.17167	0.40541	False
LmxM.16.0960.1_29_0.342194955691888_492-511_1	LmxM.16.0960.1	207.1	82.33	207.1	82.33	-1.3204	7783.8	3.2653e+05	1.3669	0.085835	0.91417	0.17167	0.40541	False
LmxM.15.0225.1_67_0.256704980842912_258-277_1	LmxM.15.0225.1	281.01	116.4	281.01	116.4	-1.2644	13549	6.7508e+05	1.3666	0.085881	0.91412	0.17176	0.40556	False
LmxM.17.0235.1_81_0.402093742564835_1680-1699_1	LmxM.17.0235.1	219.54	88.008	219.54	88.008	-1.309	8650.4	3.7516e+05	1.3665	0.085896	0.9141	0.17179	0.4056	False
LmxM.17.0450.1_29_0.218448637316562_1034-1053_1	LmxM.17.0450.1	360.78	1872.3	360.78	1872.3	2.3724	1.1423e+06	1.2236e+06	1.3665	0.86319	0.13681	0.27362	0.51382	True
LmxM.09.0950.1_52_0.175055928411633_303-322_1	LmxM.09.0950.1	128.8	48.262	128.8	48.262	-1.3977	3242.9	1.0548e+05	1.366	0.08597	0.91403	0.17194	0.40591	False
LmxM.24.0190.1_38_0.0311220311220311_69-88_1	LmxM.24.0190.1	57.08	225.7	57.08	225.7	1.9646	14216	15238	1.3659	0.87321	0.12679	0.25359	0.49369	True
LmxM.27.1090.1_48_0.252525252525253_158-139_0	LmxM.27.1090.1	94.402	34.068	94.402	34.068	-1.4439	1820.1	50379	1.3659	0.085993	0.91401	0.17199	0.40596	False
LmxM.27.0220.1_29_0.188359788359788_171-190_1	LmxM.27.0220.1	118.55	44.004	118.55	44.004	-1.4095	2778.7	86601	1.3656	0.086038	0.91396	0.17208	0.40609	False
LmxM.31.1720.1_29_0.121045392022008_271-252_0	LmxM.31.1720.1	118.55	44.004	118.55	44.004	-1.4095	2778.7	86601	1.3656	0.086038	0.91396	0.17208	0.40609	False
LmxM.09.0740.1_0_0.123198097785704_824-843_1	LmxM.09.0740.1	168.31	65.296	168.31	65.296	-1.3527	5306.4	1.9936e+05	1.3655	0.086048	0.91395	0.1721	0.4061	False
LmxM.36.3200.1_14_0.135230066736916_374-393_1	LmxM.36.3200.1	135.38	51.101	135.38	51.101	-1.3883	3551.7	1.1876e+05	1.3654	0.086064	0.91394	0.17213	0.4061	False
LmxM.33.3250.1_52_0.118572292800968_187-206_1	LmxM.33.3250.1	135.38	51.101	135.38	51.101	-1.3883	3551.7	1.1876e+05	1.3654	0.086064	0.91394	0.17213	0.4061	False
Non-targeting-640	Non-target-100	225.39	90.847	225.39	90.847	-1.3015	9051.6	3.9941e+05	1.3654	0.086067	0.91393	0.17213	0.4061	False
LmxM.28.2690.1_34_0.170666666666667_195-176_0	LmxM.28.2690.1	203.44	80.91	203.44	80.91	-1.3196	7506.9	3.1297e+05	1.3653	0.086077	0.91392	0.17215	0.40612	False
LmxM.23.1480.1_43_0.355013550135501_258-277_1	LmxM.23.1480.1	161.73	62.457	161.73	62.457	-1.3586	4927.4	1.813e+05	1.3652	0.086098	0.9139	0.1722	0.40617	False
LmxM.12.1150.1_0_0.196929436079126_663-682_1	LmxM.12.1150.1	256.13	105.04	256.13	105.04	-1.2779	11414	5.4142e+05	1.3652	0.086099	0.9139	0.1722	0.40617	False
LmxM.23.0580.1_14_0.181950509461426_617-636_1	LmxM.23.0580.1	141.97	53.94	141.97	53.94	-1.3798	3874.6	1.3297e+05	1.3651	0.086117	0.91388	0.17223	0.40617	False
Non-targeting-421	Non-target-55	141.97	53.94	141.97	53.94	-1.3798	3874.6	1.3297e+05	1.3651	0.086117	0.91388	0.17223	0.40617	False
Non-targeting-263	Non-target-43	313.21	132.01	313.21	132.01	-1.2402	16417	8.7394e+05	1.3651	0.086118	0.91388	0.17224	0.40617	False
LmxM.24.1860.1_43_0.215611004478567_333-352_1	LmxM.24.1860.1	90.743	32.648	90.743	32.648	-1.4471	1687.5	45859	1.3649	0.086141	0.91386	0.17228	0.40623	False
LmxM.20.0570.1_29_0.0539040824415379_132-151_1	LmxM.20.0570.1	90.743	32.648	90.743	32.648	-1.4471	1687.5	45859	1.3649	0.086141	0.91386	0.17228	0.40623	False
LmxM.28.2385.1_33_0.343170639424896_904-923_1	LmxM.28.2385.1	84.889	354.87	84.889	354.87	2.0508	36445	39135	1.3647	0.87064	0.12936	0.25873	0.4989	True
LmxM.29.0910.1_19_0.194941541398234_813-832_1	LmxM.29.0910.1	157.34	719.68	157.34	719.68	2.1864	1.5811e+05	1.698e+05	1.3647	0.86715	0.13285	0.2657	0.50592	True
LmxM.21.0835.1_33_0.385802469135802_380-361_0	LmxM.21.0835.1	286.13	119.24	286.13	119.24	-1.2559	13927	7.0474e+05	1.3646	0.086196	0.9138	0.17239	0.40646	False
LmxM.31.3160.1_67_0.206290849673203_495-514_1	LmxM.31.3160.1	104.65	38.326	104.65	38.326	-1.4257	2199.3	64367	1.3645	0.0862	0.9138	0.1724	0.40646	False
Non-targeting-689	Non-target-61	134.65	601.86	134.65	601.86	2.1519	1.0914e+05	1.1724e+05	1.3645	0.86797	0.13203	0.26406	0.5041	True
LmxM.10.0560.1_29_0.119175627240143_126-145_1	LmxM.10.0560.1	167.58	773.62	167.58	773.62	2.2	1.8364e+05	1.973e+05	1.3644	0.86673	0.13327	0.26654	0.50667	True
LmxM.07.0750.1_29_0.0923423423423423_76-95_1	LmxM.07.0750.1	301.5	1520.3	301.5	1520.3	2.3303	7.4269e+05	7.9818e+05	1.3642	0.86354	0.13646	0.27292	0.51308	True
LmxM.23.0590.1_19_0.2_251-232_0	LmxM.23.0590.1	76.839	316.54	76.839	316.54	2.0284	28729	30882	1.364	0.87104	0.12896	0.25792	0.49793	True
LmxM.36.2510.1_38_0.096929337772845_255-274_1	LmxM.36.2510.1	87.084	31.229	87.084	31.229	-1.4505	1559.9	41584	1.364	0.086281	0.91372	0.17256	0.40677	False
LmxM.28.1940.1_14_0.389297987236132_790-809_1	LmxM.28.1940.1	131.72	49.682	131.72	49.682	-1.3889	3365.5	1.1127e+05	1.3639	0.086297	0.9137	0.17259	0.40679	False
LmxM.19.0490.1_52_0.331018518518519_280-299_1	LmxM.19.0490.1	180.75	70.974	180.75	70.974	-1.3364	6025.9	2.3622e+05	1.3639	0.086303	0.9137	0.17261	0.4068	False
LmxM.32.0030.1_29_0.0436864153201676_69-88_1	LmxM.32.0030.1	252.47	103.62	252.47	103.62	-1.2766	11078	5.232e+05	1.3637	0.086337	0.91366	0.17267	0.40693	False
LmxM.28.1660.1_29_0.483521068001669_1152-1171_1	LmxM.28.1660.1	50.494	17.034	50.494	17.034	-1.5137	559.8	11389	1.3636	0.086345	0.91365	0.17269	0.40695	False
LmxM.25.0640.1_38_0.143149284253579_63-82_1	LmxM.25.0640.1	198.32	938.28	198.32	938.28	2.2365	2.7377e+05	2.9455e+05	1.3634	0.86559	0.13441	0.26883	0.50899	True
LmxM.24.2320.1_67_0.348528015194682_357-376_1	LmxM.24.2320.1	149.29	677.09	149.29	677.09	2.1738	1.3929e+05	1.4986e+05	1.3634	0.86714	0.13286	0.26572	0.50592	True
LmxM.25.1960.1_38_0.0297339593114241_15-34_1	LmxM.25.1960.1	151.48	58.199	151.48	58.199	-1.365	4351	1.5516e+05	1.3634	0.086376	0.91362	0.17275	0.40704	False
LmxM.25.2300.1_43_0.1285140562249_248-267_1	LmxM.25.2300.1	184.41	863.04	184.41	863.04	2.2204	2.3027e+05	2.4776e+05	1.3634	0.86597	0.13403	0.26806	0.5082	True
LmxM.31.2220.1_52_0.343925637699957_1587-1606_1	LmxM.31.2220.1	83.425	29.809	83.425	29.809	-1.4543	1437.4	37550	1.3632	0.086411	0.91359	0.17282	0.40716	False
LmxM.34.3490.1_29_0.108508977361436_132-151_1	LmxM.34.3490.1	83.425	29.809	83.425	29.809	-1.4543	1437.4	37550	1.3632	0.086411	0.91359	0.17282	0.40716	False
LmxM.27.2360.1_29_0.127806563039724_141-160_1	LmxM.27.2360.1	71.717	292.41	71.717	292.41	2.0126	24353	26211	1.3632	0.87124	0.12876	0.25752	0.49745	True
LmxM.32.0510.1_43_0.450936329588015_1194-1213_1	LmxM.32.0510.1	121.48	45.423	121.48	45.423	-1.3996	2892.2	91774	1.3631	0.086421	0.91358	0.17284	0.40718	False
LmxM.08_29.1050.1_29_0.18475588338602_520-539_1	LmxM.08_29.1050.1	183.68	72.393	183.68	72.393	-1.3313	6192.6	2.4543e+05	1.3629	0.086449	0.91355	0.1729	0.40729	False
LmxM.13.0440.1_14_0.292697830736328_952-971_1	LmxM.13.0440.1	193.2	76.652	193.2	76.652	-1.3224	6791.2	2.7676e+05	1.3629	0.086459	0.91354	0.17292	0.40729	False
LmxM.30.2590.1_38_0.126436781609195_346-365_1	LmxM.30.2590.1	111.23	41.165	111.23	41.165	-1.4124	2454.8	74423	1.3629	0.086465	0.91354	0.17293	0.40729	False
LmxM.18.0500.1_43_0.167460317460317_208-227_1	LmxM.18.0500.1	111.23	41.165	111.23	41.165	-1.4124	2454.8	74423	1.3629	0.086465	0.91354	0.17293	0.40729	False
LmxM.05.1100.1_33_0.0934959349593496_78-59_0	LmxM.05.1100.1	167.58	65.296	167.58	65.296	-1.3465	5231.3	1.973e+05	1.3627	0.086481	0.91352	0.17296	0.40734	False
LmxM.21.0825.1_0_0.109639883639282_1088-1107_1	LmxM.21.0825.1	183.68	858.79	183.68	858.79	2.2189	2.2788e+05	2.4543e+05	1.3627	0.86583	0.13417	0.26834	0.5084	True
LmxM.11.1360.1_48_0.352402745995423_471-452_0	LmxM.11.1360.1	222.47	1070.3	222.47	1070.3	2.2612	3.594e+05	3.8717e+05	1.3625	0.86475	0.13525	0.2705	0.51063	True
LmxM.08_29.1170.1_38_0.132783882783883_141-160_1	LmxM.08_29.1170.1	186.61	874.4	186.61	874.4	2.2222	2.3653e+05	2.5484e+05	1.3625	0.86568	0.13432	0.26864	0.50878	True
LmxM.27.2400.1_48_0.499580184718724_588-607_1	LmxM.27.2400.1	79.766	28.39	79.766	28.39	-1.4584	1319.8	33752	1.3625	0.086528	0.91347	0.17306	0.40751	False
LmxM.32.1910.1_29_0.0603988603988604_102-121_1	LmxM.32.1910.1	79.766	28.39	79.766	28.39	-1.4584	1319.8	33752	1.3625	0.086528	0.91347	0.17306	0.40751	False
Non-targeting-382	Non-target-77	139.77	627.41	139.77	627.41	2.1583	1.1889e+05	1.2813e+05	1.3623	0.86723	0.13277	0.26554	0.50585	True
LmxM.26.0230.1_0_0.0673758865248227_71-90_1	LmxM.26.0230.1	54.153	18.453	54.153	18.453	-1.5034	637.25	13447	1.3622	0.086563	0.91344	0.17313	0.40766	False
LmxM.18.0170.1_57_0.3227969348659_329-348_1	LmxM.18.0170.1-LmxM.18.0180.1	100.26	428.68	100.26	428.68	2.0853	53932	58129	1.3622	0.86908	0.13092	0.26183	0.50196	True
LmxM.24.2230.1_67_0.206439393939394_98-117_1	LmxM.24.2230.1	196.12	78.071	196.12	78.071	-1.3179	6968.1	2.8685e+05	1.3621	0.086579	0.91342	0.17316	0.40771	False
LmxM.08_29.1460.1_29_0.424660852713178_1746-1765_1	LmxM.08_29.1460.1	134.65	51.101	134.65	51.101	-1.3805	3490.3	1.1724e+05	1.362	0.086602	0.9134	0.1732	0.40779	False
LmxM.07.0900.1_43_0.149270482603816_123-142_1	LmxM.07.0900.1	251.01	1229.3	251.01	1229.3	2.2874	4.785e+05	5.1601e+05	1.3618	0.86393	0.13607	0.27214	0.51231	True
LmxM.21.0750.1_29_0.131857999077916_283-302_1	LmxM.21.0750.1	170.51	66.716	170.51	66.716	-1.3407	5386.6	2.056e+05	1.3616	0.086655	0.91334	0.17331	0.40797	False
LmxM.34.3660.1_0_0.101058931860037_432-451_1	LmxM.34.3660.1	107.57	39.745	107.57	39.745	-1.414	2300.4	68732	1.3615	0.08668	0.91332	0.17336	0.40805	False
LmxM.18.0820.1_14_0.140871525169046_1135-1116_0	LmxM.18.0820.1	57.812	19.873	57.812	19.873	-1.4945	719.71	15707	1.3614	0.086698	0.9133	0.1734	0.40805	False
LmxM.06.0050.1_71_0.45930644019816_645-664_1	LmxM.06.0050.1	553.24	254.09	553.24	254.09	-1.1195	44747	3.3851e+06	1.3614	0.0867	0.9133	0.1734	0.40805	False
LmxM.17.1330.1_29_0.169421487603306_127-108_0	LmxM.17.1330.1	420.79	185.95	420.79	185.95	-1.1738	27573	1.7647e+06	1.3613	0.086704	0.9133	0.17341	0.40805	False
LmxM.26.1090.1_29_0.1002331002331_133-114_0	LmxM.26.1090.1	72.448	25.551	72.448	25.551	-1.468	1099.7	26851	1.3613	0.086708	0.91329	0.17342	0.40805	False
LmxM.18.0530.1_29_0.165717900063251_255-274_1	LmxM.18.0530.1	72.448	25.551	72.448	25.551	-1.468	1099.7	26851	1.3613	0.086708	0.91329	0.17342	0.40805	False
LmxM.31.2155.1_14_0.352638352638353_1089-1108_1	LmxM.31.2155.1	223.93	90.847	223.93	90.847	-1.2922	8855.7	3.9326e+05	1.3613	0.086717	0.91328	0.17343	0.40806	False
LmxM.27.2410.1_14_0.345844504021448_391-372_0	LmxM.27.2410.1	211.49	85.169	211.49	85.169	-1.3022	7978.6	3.4325e+05	1.3612	0.086729	0.91327	0.17346	0.40807	False
LmxM.01.0460.1_29_0.457987072945522_1980-1999_1	LmxM.01.0460.1	141.24	634.51	141.24	634.51	2.1596	1.2166e+05	1.3134e+05	1.3611	0.86688	0.13312	0.26625	0.50632	True
LmxM.18.1300.1_19_0.0614886731391586_62-43_0	LmxM.18.1300.1	22.686	7.0974	22.686	7.0974	-1.5485	121.5	1710.7	1.361	0.086754	0.91325	0.17351	0.40811	False
LmxM.33.1120.1_67_0.426065162907268_335-354_1	LmxM.33.1120.1	68.789	24.131	68.789	24.131	-1.4735	997.18	23739	1.361	0.086762	0.91324	0.17352	0.40811	False
LmxM.29.2690.1_29_0.0350282485875706_27-46_1	LmxM.29.2690.1	68.789	24.131	68.789	24.131	-1.4735	997.18	23739	1.361	0.086762	0.91324	0.17352	0.40811	False
LmxM.08_29.2180.1_43_0.396415770609319_550-569_1	LmxM.08_29.2180.1	68.789	24.131	68.789	24.131	-1.4735	997.18	23739	1.361	0.086762	0.91324	0.17352	0.40811	False
LmxM.17.0560.1_67_0.429429429429429_283-302_1	LmxM.17.0560.1	93.671	34.068	93.671	34.068	-1.4328	1776.3	49456	1.361	0.086764	0.91324	0.17353	0.40811	False
LmxM.18.0490.1_71_0.469434832756632_410-391_0	LmxM.18.0490.1	299.31	126.33	299.31	126.33	-1.2378	14960	7.8442e+05	1.3608	0.086787	0.91321	0.17357	0.4082	False
LmxM.29.2350.1_46_0.00991325898389095_45260_1	LmxM.29.2350.1	173.44	68.135	173.44	68.135	-1.3352	5544.2	2.141e+05	1.3606	0.086818	0.91318	0.17364	0.40832	False
LmxM.36.3600.1_48_0.387368421052632_562-543_0	LmxM.36.3600.1	182.95	72.393	182.95	72.393	-1.3256	6111.4	2.4311e+05	1.3604	0.086848	0.91315	0.1737	0.40838	False
LmxM.34.3310.1_38_0.129385964912281_114-133_1	LmxM.34.3310.1	130.99	49.682	130.99	49.682	-1.3809	3305.7	1.098e+05	1.3604	0.086852	0.91315	0.1737	0.40838	False
LmxM.36.1140.1_38_0.0991285403050109_84-103_1	LmxM.36.1140.1	130.99	49.682	130.99	49.682	-1.3809	3305.7	1.098e+05	1.3604	0.086852	0.91315	0.1737	0.40838	False
LmxM.22.0720.1_38_0.0513950073421439_171-190_1	LmxM.22.0720.1	114.16	42.584	114.16	42.584	-1.4018	2561.6	79166	1.3602	0.086886	0.91311	0.17377	0.40849	False
LmxM.31.2770.1_43_0.0554973821989529_167-148_0	LmxM.31.2770.1	114.16	42.584	114.16	42.584	-1.4018	2561.6	79166	1.3602	0.086886	0.91311	0.17377	0.40849	False
LmxM.34.2130.1_19_0.195652173913043_303-284_0	LmxM.34.2130.1	103.92	38.326	103.92	38.326	-1.4157	2151	63301	1.3601	0.086897	0.9131	0.17379	0.40852	False
LmxM.08_29.2560.1_14_0.363137254901961_459-478_1	LmxM.08_29.2560.1	147.09	664.32	147.09	664.32	2.1675	1.3376e+05	1.4467e+05	1.3598	0.86635	0.13365	0.26729	0.50738	True
LmxM.30.0454.1_52_0.336734693877551_204-185_0	LmxM.30.0454.1	195.39	78.071	195.39	78.071	-1.3125	6881.9	2.8431e+05	1.3598	0.086953	0.91305	0.17391	0.40873	False
LmxM.31.0480.1_43_0.227430555555556_258-277_1	LmxM.31.0480.1	48.299	185.95	48.299	185.95	1.923	9474.2	10248	1.3597	0.87275	0.12725	0.2545	0.49451	True
LmxM.31.3250.1_14_0.322794339054502_1065-1084_1	LmxM.31.3250.1	140.51	630.25	140.51	630.25	2.1573	1.1992e+05	1.2973e+05	1.3597	0.86658	0.13342	0.26685	0.50702	True
LmxM.19.0360.1_43_0.104961490238223_582-601_1	LmxM.19.0360.1	286.87	120.66	286.87	120.66	-1.2426	13813	7.0904e+05	1.3596	0.086983	0.91302	0.17397	0.40885	False
LmxM.31.0490.1_43_0.290849673202614_175-194_1	LmxM.31.0490.1	98.061	417.33	98.061	417.33	2.0782	50965	55147	1.3595	0.86857	0.13143	0.26286	0.50289	True
LmxM.10.1230.1_67_0.204660587639311_194-213_1	LmxM.10.1230.1	166.12	763.68	166.12	763.68	2.194	1.7854e+05	1.9323e+05	1.3594	0.86557	0.13443	0.26886	0.509	True
LmxM.30.0300.1_57_0.0152046783625731_42-61_1	LmxM.30.0300.1	300.04	1507.5	300.04	1507.5	2.3251	7.2897e+05	7.8899e+05	1.3594	0.86237	0.13763	0.27527	0.51553	True
LmxM.32.2820.1_33_0.39047619047619_690-709_1	LmxM.32.2820.1	76.107	312.29	76.107	312.29	2.0225	27890	30187	1.3593	0.86999	0.13001	0.26002	0.50008	True
LmxM.36.4190.1_29_0.0930232558139535_103-84_0	LmxM.36.4190.1	81.23	336.42	81.23	336.42	2.0368	32560	35243	1.3593	0.86961	0.13039	0.26079	0.50076	True
LmxM.25.1940.1_29_0.405622489959839_801-820_1	LmxM.25.1940.1	120.75	45.423	120.75	45.423	-1.391	2836.8	90464	1.3593	0.087023	0.91298	0.17405	0.40894	False
LmxM.30.1060.1_34_0.191528545119705_317-298_0	LmxM.30.1060.1	120.75	45.423	120.75	45.423	-1.391	2836.8	90464	1.3593	0.087023	0.91298	0.17405	0.40894	False
LmxM.17.1350.1_67_0.246296296296296_123-142_1	LmxM.17.1350.1	238.57	97.944	238.57	97.944	-1.2757	9887.4	4.5721e+05	1.3593	0.087029	0.91297	0.17406	0.40895	False
LmxM.15.0720.1_43_0.0675813008130081_125-144_1	LmxM.15.0720.1	336.63	144.79	336.63	144.79	-1.2116	18402	1.0376e+06	1.3592	0.087036	0.91296	0.17407	0.40895	False
LmxM.08_29.0860.1_43_0.309879175550817_432-451_1	LmxM.08_29.0860.1	301.5	127.75	301.5	127.75	-1.2323	15094	7.9818e+05	1.3592	0.087041	0.91296	0.17408	0.40895	False
LmxM.14.0510.1_38_0.0776556776556777_100-119_1	LmxM.14.0510.1	223.2	90.847	223.2	90.847	-1.2875	8758.6	3.9021e+05	1.3592	0.087045	0.91296	0.17409	0.40895	False
LmxM.31.1590.1_19_0.0405117270788913_117-98_0	LmxM.31.1590.1	235.64	1141.3	235.64	1141.3	2.2711	4.1008e+05	4.4397e+05	1.3592	0.8636	0.1364	0.2728	0.51303	True
LmxM.34.1470.1_43_0.147426286856572_285-304_1	LmxM.34.1470.1	153.68	59.618	153.68	59.618	-1.3514	4423.7	1.6056e+05	1.359	0.087074	0.91293	0.17415	0.40904	False
LmxM.31.2160.1_19_0.055895865237366_224-205_0	LmxM.31.2160.1	169.78	66.716	169.78	66.716	-1.3346	5310.9	2.0351e+05	1.3589	0.087085	0.91291	0.17417	0.40906	False
LmxM.03.0540.1_29_0.106633081444165_123-142_1	LmxM.03.0540.1	100.26	36.906	100.26	36.906	-1.4175	2006.6	58129	1.3587	0.087114	0.91289	0.17423	0.40909	False
LmxM.19.1300.1_43_0.0951267056530214_238-257_1	LmxM.19.1300.1	110.5	41.165	110.5	41.165	-1.403	2403.8	73264	1.3587	0.087122	0.91288	0.17424	0.40909	False
LmxM.33.3200.1_0_0.116416978776529_368-387_1	LmxM.33.3200.1	147.09	56.779	147.09	56.779	-1.3579	4078.2	1.4467e+05	1.3587	0.087124	0.91288	0.17425	0.40909	False
LmxM.36.6980.1_29_0.102599179206566_231-212_0	LmxM.36.6980.1	30.736	9.9364	30.736	9.9364	-1.537	216.31	3508.7	1.3587	0.087128	0.91287	0.17426	0.40909	False
LmxM.32.1250.1_57_0.3714859437751_361-380_1	LmxM.32.1250.1	30.736	9.9364	30.736	9.9364	-1.537	216.31	3508.7	1.3587	0.087128	0.91287	0.17426	0.40909	False
LmxM.32.1210.1_55_0.112391930835735_127-108_0	LmxM.32.1210.1	30.736	9.9364	30.736	9.9364	-1.537	216.31	3508.7	1.3587	0.087128	0.91287	0.17426	0.40909	False
LmxM.13.1010.1_67_0.290650406504065_276-295_1	LmxM.13.1010.1	213.69	86.588	213.69	86.588	-1.2934	8076.9	3.5179e+05	1.3585	0.087159	0.91284	0.17432	0.40922	False
LmxM.11.0280.1_29_0.0235414534288639_75-56_0	LmxM.11.0280.1	421.52	187.37	421.52	187.37	-1.1654	27412	1.772e+06	1.3582	0.0872	0.9128	0.1744	0.40936	False
LmxM.08.1040b.1_29_0.398148148148148_422-441_1	LmxM.08.1080.1-LmxM.08.1040b.1	172.71	68.135	172.71	68.135	-1.3292	5467.5	2.1196e+05	1.3579	0.087242	0.91276	0.17448	0.40952	False
LmxM.16.1190.1_19_0.0954703832752613_416-397_0	LmxM.16.1190.1	253.2	105.04	253.2	105.04	-1.2614	10976	5.2681e+05	1.3579	0.087249	0.91275	0.1745	0.40952	False
LmxM.17.0360.1_57_0.444444444444444_237-256_1	LmxM.17.0360.1	253.2	105.04	253.2	105.04	-1.2614	10976	5.2681e+05	1.3579	0.087249	0.91275	0.1745	0.40952	False
LmxM.33.1110.1_29_0.17905824039653_282-301_1	LmxM.33.1110.1	117.09	44.004	117.09	44.004	-1.3917	2670.7	84080	1.3577	0.087274	0.91273	0.17455	0.40957	False
LmxM.29.3400.1_67_0.252482269503546_167-186_1	LmxM.29.3400.1	156.61	61.038	156.61	61.038	-1.3451	4566.6	1.6793e+05	1.3577	0.087275	0.91272	0.17455	0.40957	False
LmxM.15.0270.1_52_0.229974160206718_172-191_1	LmxM.15.0270.1	156.61	61.038	156.61	61.038	-1.3451	4566.6	1.6793e+05	1.3577	0.087275	0.91272	0.17455	0.40957	False
LmxM.16.0790.1_52_0.330422125181951_447-466_1	LmxM.16.0790.1	197.59	931.18	197.59	931.18	2.2308	2.6908e+05	2.9197e+05	1.3577	0.86419	0.13581	0.27163	0.51176	True
LmxM.07.1140.1_38_0.182674199623352_90-109_1	LmxM.07.1140.1	234.91	96.525	234.91	96.525	-1.2744	9575	4.407e+05	1.3577	0.087287	0.91271	0.17457	0.40958	False
LmxM.21.1530.1_33_0.134615384615385_281-262_0	LmxM.21.1530.1	82.694	29.809	82.694	29.809	-1.4418	1398.4	36771	1.3576	0.087288	0.91271	0.17458	0.40958	False
LmxM.05.0640.1_14_0.0223260643821391_137-118_0	LmxM.05.0640.1	204.9	970.92	204.9	970.92	2.2389	2.9339e+05	3.1836e+05	1.3576	0.86398	0.13602	0.27204	0.51219	True
LmxM.34.4250.1_43_0.490867579908676_419-438_1	LmxM.34.4250.1	84.889	353.45	84.889	353.45	2.045	36063	39135	1.3576	0.86893	0.13107	0.26213	0.50215	True
LmxM.33.2410.1_57_0.406446540880503_510-529_1	LmxM.33.2410.1	237.1	1148.4	237.1	1148.4	2.2712	4.1519e+05	4.5056e+05	1.3576	0.86317	0.13683	0.27365	0.51382	True
LmxM.13.0640.1_29_0.144602343555223_577-596_1	LmxM.13.0640.1	259.06	107.88	259.06	107.88	-1.2561	11427	5.5626e+05	1.3575	0.087316	0.91268	0.17463	0.40969	False
LmxM.13.0740.1_38_0.0134003350083752_36-55_1	LmxM.13.0740.1	123.67	46.843	123.67	46.843	-1.3818	2951.5	95769	1.3571	0.087367	0.91263	0.17473	0.40983	False
LmxM.36.0770.1_57_0.103500761035008_125-144_1	LmxM.36.0770.1	141.24	633.09	141.24	633.09	2.1564	1.2096e+05	1.3134e+05	1.3571	0.86592	0.13408	0.26815	0.50823	True
LmxM.29.2890.1_43_0.091703056768559_134-115_0	LmxM.29.2890.1	185.15	73.813	185.15	73.813	-1.3151	6197.5	2.5011e+05	1.3571	0.087376	0.91262	0.17475	0.40985	False
LmxM.23.0740.1_0_0.12754303599374_157-176_1	LmxM.23.0740.1	166.85	766.52	166.85	766.52	2.193	1.798e+05	1.9526e+05	1.3571	0.86498	0.13502	0.27005	0.51027	True
LmxM.31.2390.1_52_0.286895674300254_445-464_1	LmxM.31.2390.1	183.68	855.95	183.68	855.95	2.2142	2.2597e+05	2.4543e+05	1.357	0.86442	0.13558	0.27115	0.5113	True
LmxM.13.1630.1_0_0.0767932489451477_360-379_1	LmxM.13.1630.1	143.43	55.36	143.43	55.36	-1.3577	3878.5	1.3625e+05	1.357	0.087396	0.9126	0.17479	0.40991	False
LmxM.32.1060.1_34_0.113423517169615_333-314_0	LmxM.32.1060.1	130.26	49.682	130.26	49.682	-1.3729	3246.5	1.0835e+05	1.3569	0.087413	0.91259	0.17483	0.40994	False
LmxM.32.2670.1_14_0.218437415517707_804-823_1	LmxM.32.2670.1	130.26	49.682	130.26	49.682	-1.3729	3246.5	1.0835e+05	1.3569	0.087413	0.91259	0.17483	0.40994	False
LmxM.19.1570.1_74_0.248693834900731_227-246_1	LmxM.19.1570.1	171.97	793.49	171.97	793.49	2.1995	1.9314e+05	2.0983e+05	1.3568	0.86475	0.13525	0.27051	0.51063	True
LmxM.04.1160.1_43_0.0477673935617861_43-62_1	LmxM.04.1160.1	273.69	114.98	273.69	114.98	-1.244	12595	6.3399e+05	1.3567	0.087439	0.91256	0.17488	0.41	False
LmxM.25.1480.1_33_0.296033994334278_634-615_0	LmxM.25.1480.1	240.03	1164	240.03	1164	2.273	4.2683e+05	4.6391e+05	1.3565	0.86285	0.13715	0.27431	0.51444	True
LmxM.28.0330.1_0_0.0242490047050308_60-79_1	LmxM.28.0330.1	94.402	398.87	94.402	398.87	2.0674	46351	50379	1.3565	0.86806	0.13194	0.26387	0.50389	True
LmxM.36.3220.1_29_0.0804597701149425_129-148_1	LmxM.36.3220.1	98.793	420.17	98.793	420.17	2.0774	51640	56131	1.3565	0.86779	0.13221	0.26441	0.50449	True
LmxM.20.1730.1_43_0.33969769291965_424-443_1	LmxM.20.1730.1	116.36	506.75	116.36	506.75	2.1132	76205	82835	1.3564	0.86685	0.13315	0.2663	0.5064	True
LmxM.25.1850.1_52_0.136653895274585_205-224_1	LmxM.25.1850.1	188.07	75.232	188.07	75.232	-1.3105	6366.5	2.5962e+05	1.3563	0.087495	0.91251	0.17499	0.41018	False
LmxM.32.1420.1_77_0.417177914110429_621-602_0	LmxM.32.1420.1	212.95	86.588	212.95	86.588	-1.2885	7984.2	3.4893e+05	1.3563	0.087504	0.9125	0.17501	0.41019	False
LmxM.34.3200.1_43_0.326713947990544_685-704_1	LmxM.34.3200.1	73.18	298.09	73.18	298.09	2.0115	25292	27500	1.3563	0.86949	0.13051	0.26103	0.50086	True
LmxM.36.4260.1_52_0.350308641975309_447-466_1	LmxM.36.4260.1	323.46	139.11	323.46	139.11	-1.2115	16992	9.4352e+05	1.3562	0.087512	0.91249	0.17502	0.41019	False
LmxM.16.1290.1_14_0.369813041495668_806-825_1	LmxM.16.1290.1	174.17	804.84	174.17	804.84	2.2018	1.9888e+05	2.1626e+05	1.3562	0.86452	0.13548	0.27096	0.51109	True
LmxM.30.1730.1_29_0.418197725284339_472-491_1	LmxM.30.1730.1	113.43	42.584	113.43	42.584	-1.3926	2509.5	77964	1.3561	0.08753	0.91247	0.17506	0.4102	False
LmxM.36.4740.1_14_0.339243498817967_1432-1451_1	LmxM.36.4740.1	113.43	42.584	113.43	42.584	-1.3926	2509.5	77964	1.3561	0.08753	0.91247	0.17506	0.4102	False
LmxM.31.2770.1_29_0.0851657940663176_240-259_1	LmxM.31.2770.1	13.904	45.423	13.904	45.423	1.6391	496.73	540.23	1.3561	0.87928	0.12072	0.24143	0.48397	True
LmxM.21.1640.1_43_0.147988505747126_100-119_1	LmxM.21.1640.1	92.939	34.068	92.939	34.068	-1.4216	1732.9	48542	1.356	0.087548	0.91245	0.1751	0.41026	False
LmxM.34.0400.1_57_0.344654088050314_265-284_1	LmxM.34.0400.1-LmxM.34.0400a.1-LmxM.34.0400b.1	4.3908	12.775	4.3908	12.775	1.3535	35.15	38.242	1.3558	0.88494	0.11506	0.23011	0.47171	True
LmxM.21.0210.1_43_0.0716510903426791_104-123_1	LmxM.21.0210.1	215.88	88.008	215.88	88.008	-1.2849	8175.8	3.6045e+05	1.3558	0.087577	0.91242	0.17515	0.41033	False
LmxM.36.6400.1_43_0.27330779054917_207-226_1	LmxM.36.6400.1	75.376	26.97	75.376	26.97	-1.4492	1171.5	29502	1.3557	0.087592	0.91241	0.17518	0.41033	False
LmxM.29.2730.1_60_0.0525917517972002_128-147_1	LmxM.29.2730.1	75.376	26.97	75.376	26.97	-1.4492	1171.5	29502	1.3557	0.087592	0.91241	0.17518	0.41033	False
LmxM.34.2370.1_19_0.165654110976104_403-422_1	LmxM.34.2370.1	75.376	26.97	75.376	26.97	-1.4492	1171.5	29502	1.3557	0.087592	0.91241	0.17518	0.41033	False
LmxM.34.3030.1_86_0.471910112359551_389-370_0	LmxM.34.3030.1	191	76.652	191	76.652	-1.306	6537.8	2.6934e+05	1.3556	0.087606	0.91239	0.17521	0.41035	False
LmxM.31.2880.1_57_0.228458049886621_399-418_1	LmxM.31.2880.1	146.36	56.779	146.36	56.779	-1.3507	4012.4	1.4296e+05	1.3555	0.087625	0.91237	0.17525	0.41039	False
LmxM.05.0090.1_52_0.157407407407407_75-94_1	LmxM.05.0090.1	261.25	109.3	261.25	109.3	-1.2495	11545	5.6755e+05	1.3555	0.087628	0.91237	0.17526	0.41039	False
LmxM.34.0620.1_19_0.0211640211640212_29-10_0	LmxM.34.0620.1	120.02	45.423	120.02	45.423	-1.3823	2782	89166	1.3555	0.087633	0.91237	0.17527	0.41039	False
LmxM.30.1480.1_29_0.043558282208589_219-200_0	LmxM.30.1480.1	136.12	606.12	136.12	606.12	2.1466	1.1045e+05	1.2029e+05	1.3551	0.86564	0.13436	0.26872	0.50889	True
LmxM.30.1930.1_43_0.369641956631367_727-746_1	LmxM.30.1930.1	130.26	576.31	130.26	576.31	2.1369	99479	1.0835e+05	1.3551	0.86588	0.13412	0.26824	0.50829	True
LmxM.15.0320.1_14_0.119471044231646_252-271_1	LmxM.15.0320.1	133.19	51.101	133.19	51.101	-1.3649	3369.1	1.1423e+05	1.3551	0.087697	0.9123	0.17539	0.41059	False
LmxM.27.0220.1_14_0.188359788359788_170-189_1	LmxM.27.0220.1	193.93	78.071	193.93	78.071	-1.3017	6711.3	2.7926e+05	1.355	0.087709	0.91229	0.17542	0.41059	False
LmxM.19.0920.1_57_0.435859336305102_873-892_1	LmxM.19.0920.1	119.28	520.95	119.28	520.95	2.1175	80668	87878	1.355	0.86635	0.13365	0.26731	0.50738	True
LmxM.34.1250.1_57_0.407569141193595_277-296_1	LmxM.34.1250.1	71.717	25.551	71.717	25.551	-1.4535	1065.6	26211	1.3549	0.087722	0.91228	0.17544	0.41059	False
LmxM.24.0600.1_29_0.0430046948356807_223-242_1	LmxM.24.0600.1	71.717	25.551	71.717	25.551	-1.4535	1065.6	26211	1.3549	0.087722	0.91228	0.17544	0.41059	False
LmxM.09.1220.1_29_0.250457516339869_948-967_1	LmxM.09.1220.1	71.717	25.551	71.717	25.551	-1.4535	1065.6	26211	1.3549	0.087722	0.91228	0.17544	0.41059	False
LmxM.29.2900.1_11_0.0392491467576792_72-53_0	LmxM.29.2900.1	18.295	5.6779	18.295	5.6779	-1.5308	79.596	1029.8	1.3548	0.087737	0.91226	0.17547	0.41063	False
LmxM.08_29.0880.1_74_0.246296296296296_124-143_1	LmxM.08_29.0880.1	414.2	2180.3	414.2	2180.3	2.3933	1.5596e+06	1.6997e+06	1.3547	0.85951	0.14049	0.28098	0.52061	True
LmxM.27.0790.1_0_0.138229755178908_362-381_1	LmxM.27.0790.1	224.66	92.266	224.66	92.266	-1.2747	8764.5	3.9633e+05	1.3546	0.087767	0.91223	0.17553	0.41075	False
LmxM.32.2860.1_43_0.0704996577686516_97-116_1	LmxM.32.2860.1	109.77	41.165	109.77	41.165	-1.3935	2353.3	72115	1.3545	0.08779	0.91221	0.17558	0.41081	False
LmxM.26.1120.1_43_0.302442528735632_418-437_1	LmxM.26.1120.1	109.77	41.165	109.77	41.165	-1.3935	2353.3	72115	1.3545	0.08779	0.91221	0.17558	0.41081	False
LmxM.16.0310.1_43_0.183357522980165_376-395_1	LmxM.16.0310.1	57.08	224.28	57.08	224.28	1.9556	13977	15238	1.3544	0.87052	0.12948	0.25895	0.49912	True
LmxM.36.2540.1_43_0.129032258064516_164-145_0	LmxM.36.2540.1	57.08	224.28	57.08	224.28	1.9556	13977	15238	1.3544	0.87052	0.12948	0.25895	0.49912	True
LmxM.36.0581.1_57_0.0412698412698413_41-60_1	LmxM.36.0581.1	124.41	546.5	124.41	546.5	2.1262	89081	97122	1.3544	0.86598	0.13402	0.26805	0.5082	True
LmxM.21.0970.1_19_0.025749063670412_50-69_1	LmxM.21.0970.1	124.41	546.5	124.41	546.5	2.1262	89081	97122	1.3544	0.86598	0.13402	0.26805	0.5082	True
LmxM.05.0960.1_43_0.406372549019608_819-838_1	LmxM.05.0960.1	99.525	36.906	99.525	36.906	-1.407	1960.5	57125	1.3541	0.08785	0.91215	0.1757	0.41104	False
LmxM.25.0710.1_34_0.097876269621422_100-119_1	LmxM.25.0710.1	230.52	95.105	230.52	95.105	-1.2684	9168.2	4.2135e+05	1.354	0.087872	0.91213	0.17574	0.41111	False
LmxM.08_29.0180.1_57_0.262569832402235_431-412_0	LmxM.08_29.0180.1	339.56	147.63	339.56	147.63	-1.1962	18419	1.0592e+06	1.3539	0.087887	0.91211	0.17577	0.41111	False
LmxM.28.1230.1_52_0.0805152979066023_89-108_1	LmxM.28.1230.1	187.34	75.232	187.34	75.232	-1.3049	6284.2	2.5722e+05	1.3539	0.087889	0.91211	0.17578	0.41111	False
LmxM.30.0400.1_0_0.164710067591604_459-478_1	LmxM.30.0400.1	116.36	44.004	116.36	44.004	-1.3828	2617.4	82835	1.3538	0.087905	0.91209	0.17581	0.41111	False
LmxM.26.1880.1_57_0.14875283446712_317-336_1	LmxM.26.1880.1	142.7	55.36	142.7	55.36	-1.3503	3814.3	1.3461e+05	1.3537	0.087912	0.91209	0.17582	0.41111	False
LmxM.06.0990.1_33_0.222861842105263_816-797_0	LmxM.06.0990.1	64.399	22.712	64.399	22.712	-1.4637	868.9	20296	1.3537	0.087914	0.91209	0.17583	0.41111	False
LmxM.32.2260.1_14_0.394932589493259_1695-1714_1	LmxM.32.2260.1	64.399	22.712	64.399	22.712	-1.4637	868.9	20296	1.3537	0.087914	0.91209	0.17583	0.41111	False
LmxM.16.1500.1_29_0.114019778941245_190-209_1	LmxM.16.1500.1	333.7	144.79	333.7	144.79	-1.199	17844	1.0162e+06	1.3537	0.087919	0.91208	0.17584	0.41111	False
LmxM.33.1180.1_67_0.367326230339929_714-733_1	LmxM.33.1180.1	168.31	66.716	168.31	66.716	-1.3221	5161.2	1.9936e+05	1.3534	0.087958	0.91204	0.17592	0.41111	False
LmxM.36.6150.1_57_0.312213039485767_333-352_1	LmxM.36.6150.1	168.31	66.716	168.31	66.716	-1.3221	5161.2	1.9936e+05	1.3534	0.087958	0.91204	0.17592	0.41111	False
LmxM.26.0060.1_67_0.222222222222222_42-61_1	LmxM.26.0060.1	168.31	66.716	168.31	66.716	-1.3221	5161.2	1.9936e+05	1.3534	0.087958	0.91204	0.17592	0.41111	False
Non-targeting-947	Non-target-169	136.12	52.521	136.12	52.521	-1.3572	3494	1.2029e+05	1.3534	0.087961	0.91204	0.17592	0.41111	False
LmxM.18.0020.1_67_0.342013888888889_384-403_1	LmxM.18.0020.1	60.74	21.292	60.74	21.292	-1.4697	778.05	17662	1.3534	0.087963	0.91204	0.17593	0.41111	False
LmxM.29.0340.1_38_0.145598664997914_342-361_1	LmxM.29.0340.1	57.08	19.873	57.08	19.873	-1.4764	692.21	15238	1.3534	0.087969	0.91203	0.17594	0.41111	False
LmxM.13.0580.1_29_0.0613470613470613_282-301_1	LmxM.13.0580.1	57.08	19.873	57.08	19.873	-1.4764	692.21	15238	1.3534	0.087969	0.91203	0.17594	0.41111	False
LmxM.31.0985.1_71_0.454471544715447_549-568_1	LmxM.31.0985.1	85.621	31.229	85.621	31.229	-1.4264	1479.3	39942	1.3533	0.087974	0.91203	0.17595	0.41111	False
LmxM.26.2190.1_52_0.33993399339934_405-424_1	LmxM.26.2190.1	85.621	31.229	85.621	31.229	-1.4264	1479.3	39942	1.3533	0.087974	0.91203	0.17595	0.41111	False
Non-targeting-463	Non-target-49	85.621	31.229	85.621	31.229	-1.4264	1479.3	39942	1.3533	0.087974	0.91203	0.17595	0.41111	False
LmxM.19.0340.1_43_0.257806826434277_348-367_1	LmxM.19.0340.1	85.621	31.229	85.621	31.229	-1.4264	1479.3	39942	1.3533	0.087974	0.91203	0.17595	0.41111	False
LmxM.34.2100.1_52_0.308898109727985_666-685_1	LmxM.34.2100.1	129.53	49.682	129.53	49.682	-1.3648	3187.8	1.0691e+05	1.3533	0.087981	0.91202	0.17596	0.41112	False
LmxM.11.0050.1_14_0.13486270420577_378-397_1	LmxM.11.0050.1	316.14	136.27	316.14	136.27	-1.2081	16176	8.9351e+05	1.3532	0.087993	0.91201	0.17599	0.41115	False
LmxM.09.0790.1_29_0.331687242798354_1219-1200_0	LmxM.09.0790.1	239.3	99.364	239.3	99.364	-1.2596	9791	4.6056e+05	1.3532	0.088002	0.912	0.176	0.41117	False
LmxM.34.2450.1_23_0.19187978615807_1331-1312_0	LmxM.34.2450.1	283.94	120.66	283.94	120.66	-1.2278	13331	6.9194e+05	1.3531	0.08802	0.91198	0.17604	0.41122	False
LmxM.16.0330.1_57_0.335910652920962_385-404_1	LmxM.16.0330.1	152.21	59.618	152.21	59.618	-1.3377	4287.1	1.5695e+05	1.3529	0.088038	0.91196	0.17608	0.41126	False
LmxM.14.1320.1_34_0.199570815450644_283-264_0	LmxM.14.1320.1	344.68	150.46	344.68	150.46	-1.1904	18859	1.0976e+06	1.3527	0.088068	0.91193	0.17614	0.41137	False
LmxM.05.0210.1_29_0.111864406779661_502-483_0	LmxM.05.0210.1	245.15	102.2	245.15	102.2	-1.2541	10217	4.8782e+05	1.3527	0.088073	0.91193	0.17615	0.41137	False
LmxM.21.0823.1_29_0.337394247038917_987-1006_1	LmxM.21.0823.1	105.38	451.39	105.38	451.39	2.0884	59863	65442	1.3526	0.86649	0.13351	0.26703	0.50717	True
LmxM.33.0050.1_63_0.444633730834753_790-771_0	LmxM.33.0050.1	95.866	35.487	95.866	35.487	-1.4086	1822.8	52256	1.3526	0.088097	0.9119	0.17619	0.41146	False
LmxM.30.1820.1_0_0.0218579234972678_36-55_1	LmxM.30.1820.1	136.85	608.96	136.85	608.96	2.1456	1.1144e+05	1.2184e+05	1.3525	0.86498	0.13502	0.27005	0.51027	True
LmxM.15.0220.1_0_0.142222222222222_154-173_1	LmxM.15.0220.1	145.63	56.779	145.63	56.779	-1.3435	3947.1	1.4127e+05	1.3523	0.088132	0.91187	0.17626	0.41157	False
LmxM.13.0920.1_14_0.185774243428319_832-851_1	LmxM.13.0920.1	145.63	56.779	145.63	56.779	-1.3435	3947.1	1.4127e+05	1.3523	0.088132	0.91187	0.17626	0.41157	False
LmxM.04.0310.1_43_0.0612244897959184_128-109_0	LmxM.04.0310.1	208.56	85.169	208.56	85.169	-1.2821	7613.1	3.3205e+05	1.3523	0.088135	0.91187	0.17627	0.41157	False
LmxM.01.0430.1_14_0.294326241134752_660-679_1	LmxM.01.0430.1	89.28	373.32	89.28	373.32	2.0518	40340	44120	1.3523	0.86737	0.13263	0.26525	0.50562	True
LmxM.16.1240.1_29_0.00531084036238675_30-49_1	LmxM.16.1240.1	183.68	73.813	183.68	73.813	-1.3037	6035.6	2.4543e+05	1.3521	0.088179	0.91182	0.17636	0.41167	False
LmxM.31.2300.1_29_0.0712187958883994_90-109_1	LmxM.31.2300.1	81.962	29.809	81.962	29.809	-1.4291	1360	36002	1.352	0.088182	0.91182	0.17636	0.41167	False
LmxM.28.2200.1_0_0.0836849507735584_233-252_1	LmxM.28.2200.1	112.7	42.584	112.7	42.584	-1.3833	2457.9	76773	1.352	0.088183	0.91182	0.17637	0.41167	False
LmxM.22.1310.1_0_0.148148148148148_501-520_1	LmxM.22.1310.1	112.7	42.584	112.7	42.584	-1.3833	2457.9	76773	1.352	0.088183	0.91182	0.17637	0.41167	False
LmxM.08_29.1400.1_0_0.114616193480547_103-122_1	LmxM.08_29.1400.1	229.79	95.105	229.79	95.105	-1.2639	9069.4	4.1817e+05	1.352	0.088195	0.9118	0.17639	0.4117	False
LmxM.26.1650.1_52_0.339412360688956_338-319_0	LmxM.26.1650.1	62.203	246.99	62.203	246.99	1.9722	17073	18690	1.3517	0.86936	0.13064	0.26129	0.50119	True
LmxM.36.6060.1_14_0.0696257615317667_150-169_1	LmxM.36.6060.1	62.203	246.99	62.203	246.99	1.9722	17073	18690	1.3517	0.86936	0.13064	0.26129	0.50119	True
LmxM.21.1540.1_38_0.0209150326797386_108-127_1	LmxM.21.1540.1	119.28	45.423	119.28	45.423	-1.3735	2727.7	87878	1.3516	0.088252	0.91175	0.1765	0.41183	False
LmxM.13.0400.1_0_0.0500411522633745_297-316_1	LmxM.13.0400.1	119.28	45.423	119.28	45.423	-1.3735	2727.7	87878	1.3516	0.088252	0.91175	0.1765	0.41183	False
LmxM.32.3070.1_38_0.129740518962076_318-337_1	LmxM.32.3070.1	164.66	65.296	164.66	65.296	-1.3212	4936.1	1.892e+05	1.3516	0.088254	0.91175	0.17651	0.41183	False
LmxM.07.0080.1_57_0.436431623931624_814-833_1	LmxM.07.0080.1	164.66	65.296	164.66	65.296	-1.3212	4936.1	1.892e+05	1.3516	0.088254	0.91175	0.17651	0.41183	False
LmxM.25.1630.1_33_0.34584013050571_642-623_0	LmxM.25.1630.1	164.66	65.296	164.66	65.296	-1.3212	4936.1	1.892e+05	1.3516	0.088254	0.91175	0.17651	0.41183	False
LmxM.33.1160.1_29_0.0872135994087214_113-132_1	LmxM.33.1160.1	60.008	237.05	60.008	237.05	1.9642	15673	17161	1.3515	0.86953	0.13047	0.26093	0.50076	True
LmxM.14.0370.1_14_0.157625639107121_1254-1273_1	LmxM.14.0370.1	199.05	80.91	199.05	80.91	-1.2882	6978.5	2.9714e+05	1.3515	0.08827	0.91173	0.17654	0.41188	False
LmxM.31.1790.1_57_0.35048231511254_664-645_0	LmxM.31.1790.1	138.31	616.05	138.31	616.05	2.1471	1.1412e+05	1.2496e+05	1.3515	0.86465	0.13535	0.27069	0.51078	True
LmxM.28.3010.1_86_0.484469696969697_1269-1288_1	LmxM.28.3010.1	280.28	119.24	280.28	119.24	-1.2261	12968	6.7091e+05	1.3514	0.088279	0.91172	0.17656	0.41188	False
LmxM.17.0640.1_14_0.398446833930705_660-679_1	LmxM.17.0640.1	291.99	124.91	291.99	124.91	-1.2184	13957	7.3954e+05	1.3514	0.088284	0.91172	0.17657	0.41188	False
LmxM.21.0400.1_62_0.185986604842865_350-369_1	LmxM.21.0400.1	186.61	75.232	186.61	75.232	-1.2993	6202.4	2.5484e+05	1.3514	0.088286	0.91171	0.17657	0.41188	False
LmxM.35.2470.1_67_0.444727891156463_519-538_1	LmxM.35.2470.1	43.908	166.08	43.908	166.08	1.8955	7462.9	8173.5	1.3513	0.87137	0.12863	0.25727	0.4972	True
LmxM.31.2870.1_43_0.393453573814295_584-603_1	LmxM.31.2870.1	164.66	752.32	164.66	752.32	2.1851	1.7268e+05	1.892e+05	1.351	0.86356	0.13644	0.27287	0.51307	True
Non-targeting-94	Non-target-100	177.1	70.974	177.1	70.974	-1.3071	5630.9	2.25e+05	1.3509	0.088361	0.91164	0.17672	0.41218	False
LmxM.06.1220.1_43_0.0417193426042984_109-90_0	LmxM.06.1220.1	241.49	1168.2	241.49	1168.2	2.2695	4.2942e+05	4.7068e+05	1.3508	0.86139	0.13861	0.27723	0.51747	True
LmxM.30.0460b.1_49_0.31434184675835_486-467_0	LmxM.30.0460.1-LmxM.30.0460a.1-LmxM.30.0460b.1-LmxM.30.0460c.1-LmxM.30.0460d.1-LmxM.30.0460e.1	241.49	1168.2	241.49	1168.2	2.2695	4.2942e+05	4.7068e+05	1.3508	0.86139	0.13861	0.27723	0.51747	True
LmxM.14.1340.1_57_0.3285140562249_402-421_1	LmxM.14.1340.1	158.07	62.457	158.07	62.457	-1.3258	4570.8	1.7169e+05	1.3507	0.088397	0.9116	0.17679	0.41227	False
LmxM.31.2340.1_60_0.0688298918387414_60-79_1	LmxM.31.2340.1	167.58	66.716	167.58	66.716	-1.3159	5087.1	1.973e+05	1.3507	0.088401	0.9116	0.1768	0.41227	False
LmxM.22.1020.1_71_0.21974306964165_314-333_1	LmxM.22.1020.1	278.08	1374.1	278.08	1374.1	2.3007	6.0058e+05	6.5847e+05	1.3506	0.86057	0.13943	0.27885	0.51889	True
LmxM.30.1510.1_14_0.265370261245335_1347-1366_1	LmxM.30.1510.1	97.33	411.65	97.33	411.65	2.0692	49398	54174	1.3504	0.86643	0.13357	0.26714	0.50725	True
LmxM.13.0030.1_67_0.343234323432343_198-217_1	LmxM.13.0030.1	252.47	1229.3	252.47	1229.3	2.2791	4.7707e+05	5.232e+05	1.3504	0.86105	0.13895	0.2779	0.51808	True
LmxM.05.1170.1_29_0.0293333333333333_16-35_1	LmxM.05.1170.1	317.6	137.69	317.6	137.69	-1.1999	16184	9.0338e+05	1.3503	0.088452	0.91155	0.1769	0.41246	False
LmxM.17.1180.1_33_0.100877192982456_284-265_0	LmxM.17.1180.1	368.83	163.24	368.83	163.24	-1.171	21133	1.2895e+06	1.3503	0.088467	0.91153	0.17693	0.41249	False
LmxM.28.2400.1_86_0.455743879472693_474-493_1	LmxM.28.2400.1	103.18	440.04	103.18	440.04	2.0818	56736	62246	1.3502	0.86602	0.13398	0.26796	0.50811	True
LmxM.19.0520.1_43_0.347368421052632_598-579_0	LmxM.19.0520.1	135.38	52.521	135.38	52.521	-1.3495	3433.1	1.1876e+05	1.35	0.088508	0.91149	0.17702	0.41257	False
LmxM.13.1700.1_43_0.257739380849532_351-370_1	LmxM.13.1700.1	151.48	59.618	151.48	59.618	-1.3308	4219.6	1.5516e+05	1.3499	0.088528	0.91147	0.17706	0.41257	False
LmxM.24.0770.1_43_0.099883855981417_161-180_1	LmxM.24.0770.1	151.48	59.618	151.48	59.618	-1.3308	4219.6	1.5516e+05	1.3499	0.088528	0.91147	0.17706	0.41257	False
LmxM.32.1320.1_38_0.0238095238095238_15-34_1	LmxM.32.1320.1	115.62	44.004	115.62	44.004	-1.3738	2564.8	81601	1.3498	0.088545	0.91146	0.17709	0.41257	False
LmxM.24.0140.1_52_0.0691983122362869_72-91_1	LmxM.24.0140.1	115.62	44.004	115.62	44.004	-1.3738	2564.8	81601	1.3498	0.088545	0.91146	0.17709	0.41257	False
LmxM.15.0670.1_29_0.499838657631494_1546-1565_1	LmxM.15.0670.1	128.8	49.682	128.8	49.682	-1.3567	3129.6	1.0548e+05	1.3497	0.088556	0.91144	0.17711	0.41257	False
LmxM.11.1160.1_29_0.133905579399142_474-455_0	LmxM.11.1160.1	13.904	4.2584	13.904	4.2584	-1.503	46.521	540.23	1.3496	0.088564	0.91144	0.17713	0.41257	False
LmxM.23.0180.1_38_0.0720720720720721_61-80_1	LmxM.23.0180.1	195.39	79.491	195.39	79.491	-1.2868	6716.4	2.8431e+05	1.3496	0.088565	0.91143	0.17713	0.41257	False
LmxM.36.2250.1_29_0.488708220415537_538-557_1	LmxM.36.2250.1	122.21	46.843	122.21	46.843	-1.3648	2840.2	93095	1.3496	0.088571	0.91143	0.17714	0.41257	False
LmxM.11.0660.1_67_0.398063200815494_771-790_1	LmxM.11.0660.1-LmxM.11.0660a.1	122.21	46.843	122.21	46.843	-1.3648	2840.2	93095	1.3496	0.088571	0.91143	0.17714	0.41257	False
LmxM.22.1480.1_74_0.248_197-178_0	LmxM.22.1480.1	158.8	721.1	158.8	721.1	2.1759	1.5809e+05	1.7359e+05	1.3496	0.86341	0.13659	0.27318	0.51334	True
LmxM.36.6030.1_0_0.111253744116389_787-768_0	LmxM.36.6030.1	74.644	26.97	74.644	26.97	-1.4353	1136.4	28826	1.3496	0.088576	0.91142	0.17715	0.41257	False
LmxM.23.0780.1_29_0.00862998921251348_29-10_0	LmxM.23.0780.1	297.11	1481.9	297.11	1481.9	2.3145	7.0191e+05	7.708e+05	1.3495	0.85994	0.14006	0.28011	0.52005	True
LmxM.26.1100.1_57_0.0813648293963255_21-40_1	LmxM.26.1100.1	182.95	73.813	182.95	73.813	-1.298	5955.5	2.4311e+05	1.3495	0.088586	0.91141	0.17717	0.41257	False
LmxM.31.1710.1_29_0.0689484126984127_134-153_1	LmxM.31.1710.1	88.548	32.648	88.548	32.648	-1.4121	1562.4	43265	1.3495	0.088595	0.91141	0.17719	0.41257	False
LmxM.24.1100.1_29_0.102937213689033_377-396_1	LmxM.24.1100.1	88.548	32.648	88.548	32.648	-1.4121	1562.4	43265	1.3495	0.088595	0.91141	0.17719	0.41257	False
LmxM.19.1050.1_33_0.280089153046062_1134-1115_0	LmxM.19.1050.1	88.548	32.648	88.548	32.648	-1.4121	1562.4	43265	1.3495	0.088595	0.91141	0.17719	0.41257	False
LmxM.34.3320.1_71_0.477777777777778_293-312_1	LmxM.34.3320.1	120.75	526.63	120.75	526.63	2.1156	82369	90464	1.3495	0.86494	0.13506	0.27013	0.5104	True
LmxM.28.2200.1_33_0.362165963431786_1025-1044_1	LmxM.28.2200.1	98.793	36.906	98.793	36.906	-1.3965	1915	56131	1.3494	0.088597	0.9114	0.17719	0.41257	False
LmxM.15.1010.1_43_0.287164374590701_873-892_1	LmxM.15.1010.1	98.793	36.906	98.793	36.906	-1.3965	1915	56131	1.3494	0.088597	0.9114	0.17719	0.41257	False
LmxM.24.0640.1_29_0.358708189158016_611-630_1	LmxM.24.0640.1	38.054	12.775	38.054	12.775	-1.5034	319.5	5820.7	1.3494	0.088607	0.91139	0.17721	0.41257	False
LmxM.33.3110.1_43_0.297333333333333_217-236_1	LmxM.33.3110.1	38.054	12.775	38.054	12.775	-1.5034	319.5	5820.7	1.3494	0.088607	0.91139	0.17721	0.41257	False
LmxM.25.2240.1_49_0.110714285714286_196-177_0	LmxM.25.2240.1	144.9	56.779	144.9	56.779	-1.3363	3882.3	1.3959e+05	1.3491	0.088645	0.91136	0.17729	0.41273	False
LmxM.02.0360.1_29_0.0401396160558464_39-58_1	LmxM.02.0360.1	9.5134	2.839	9.5134	2.839	-1.4534	22.274	222.78	1.3491	0.088659	0.91134	0.17732	0.41277	False
LmxM.32.0260.1_0_0.0558943089430894_52-71_1	LmxM.32.0260.1	173.44	69.554	173.44	69.554	-1.3059	5395.8	2.141e+05	1.349	0.088665	0.91134	0.17733	0.41277	False
LmxM.33.4530.1_29_0.013256799234659_94-113_1	LmxM.33.4530.1	368.1	163.24	368.1	163.24	-1.1682	20983	1.2835e+06	1.349	0.088671	0.91133	0.17734	0.41277	False
LmxM.27.0440.1_43_0.138839018551765_224-243_1	LmxM.27.0440.1	185.88	75.232	185.88	75.232	-1.2936	6121.2	2.5247e+05	1.3489	0.088687	0.91131	0.17737	0.4128	False
LmxM.25.1600.1_29_0.0668373151308305_229-248_1	LmxM.25.1600.1	316.87	137.69	316.87	137.69	-1.1966	16053	8.9844e+05	1.3489	0.088688	0.91131	0.17738	0.4128	False
LmxM.10.1320.1_33_0.326582278481013_390-371_0	LmxM.10.1320.1	154.41	61.038	154.41	61.038	-1.3249	4359.2	1.6238e+05	1.3488	0.088706	0.91129	0.17741	0.4128	False
LmxM.15.0400.1_29_0.0243055555555556_42-61_1	LmxM.15.0400.1	246.62	103.62	246.62	103.62	-1.2429	10224	4.9478e+05	1.3488	0.088707	0.91129	0.17741	0.4128	False
LmxM.26.2560.1_57_0.48033526756931_738-757_1	LmxM.26.2560.1	163.92	65.296	163.92	65.296	-1.3148	4863.7	1.8721e+05	1.3488	0.088708	0.91129	0.17742	0.4128	False
LmxM.09.1540.1_43_0.117324561403509_206-225_1	LmxM.09.1540.1	249.54	105.04	249.54	105.04	-1.2404	10441	5.0887e+05	1.3486	0.088728	0.91127	0.17746	0.41287	False
LmxM.09.1460.1_52_0.260485651214128_111-130_1	LmxM.09.1460.1	81.962	337.84	81.962	337.84	2.0301	32736	36002	1.3485	0.86697	0.13303	0.26605	0.50617	True
LmxM.10.1080.1_33_0.0196078431372549_38-57_1	LmxM.10.1080.1	158.07	716.84	158.07	716.84	2.174	1.5611e+05	1.7169e+05	1.3485	0.86317	0.13683	0.27366	0.51382	True
LmxM.32.2520.1_29_0.41592394533571_693-712_1	LmxM.32.2520.1	105.38	39.745	105.38	39.745	-1.3845	2153.9	65442	1.3484	0.088757	0.91124	0.17751	0.41288	False
LmxM.29.0330.1_14_0.311653116531165_802-821_1	LmxM.29.0330.1-LmxM.32.2350.1	105.38	39.745	105.38	39.745	-1.3845	2153.9	65442	1.3484	0.088757	0.91124	0.17751	0.41288	False
LmxM.36.4590.1_38_0.159722222222222_387-406_1	LmxM.36.4590.1	105.38	39.745	105.38	39.745	-1.3845	2153.9	65442	1.3484	0.088757	0.91124	0.17751	0.41288	False
LmxM.25.1920.1_43_0.0875420875420875_123-142_1	LmxM.25.1920.1	118.55	515.27	118.55	515.27	2.1105	78693	86601	1.3481	0.86471	0.13529	0.27058	0.51069	True
LmxM.05.0180.1_67_0.425383542538354_604-623_1	LmxM.05.0180.1	65.13	259.76	65.13	259.76	1.9794	18941	20848	1.348	0.86821	0.13179	0.26358	0.50368	True
LmxM.15.1280.1_14_0.02382176520994_128-147_1	LmxM.15.1280.1	84.889	31.229	84.889	31.229	-1.4141	1439.7	39135	1.3479	0.088845	0.91116	0.17769	0.41315	False
LmxM.24.0290.1_71_0.432357043235704_306-325_1	LmxM.24.0290.1	166.85	66.716	166.85	66.716	-1.3096	5013.5	1.9526e+05	1.3479	0.088847	0.91115	0.17769	0.41315	False
LmxM.36.6000.1_19_0.186333333333333_555-574_1	LmxM.36.6000.1	207.1	85.169	207.1	85.169	-1.272	7433.6	3.2653e+05	1.3478	0.088853	0.91115	0.17771	0.41315	False
LmxM.08.1170.1_57_0.0120391271632807_45133_1	LmxM.08.1170.1	207.1	85.169	207.1	85.169	-1.272	7433.6	3.2653e+05	1.3478	0.088853	0.91115	0.17771	0.41315	False
LmxM.31.3810.1_38_0.0979710144927536_162-181_1	LmxM.31.3810.1	164.66	750.9	164.66	750.9	2.1824	1.7184e+05	1.892e+05	1.3478	0.86275	0.13725	0.27449	0.51462	True
LmxM.20.1020.1_89_0.480814147480814_1431-1450_1	LmxM.20.1020.1	125.14	48.262	125.14	48.262	-1.3564	2954.9	98487	1.3478	0.088866	0.91113	0.17773	0.41315	False
LmxM.20.0340.1_52_0.0239316239316239_17-36_1	LmxM.20.0340.1	157.34	62.457	157.34	62.457	-1.3191	4501.1	1.698e+05	1.3477	0.088871	0.91113	0.17774	0.41315	False
LmxM.34.4120.1_0_0.0524984187223276_162-181_1	LmxM.34.4120.1	157.34	62.457	157.34	62.457	-1.3191	4501.1	1.698e+05	1.3477	0.088871	0.91113	0.17774	0.41315	False
LmxM.14.0840.1_14_0.273484257090814_1048-1067_1	LmxM.14.0840.1	95.134	35.487	95.134	35.487	-1.3977	1778.9	51313	1.3477	0.088875	0.91112	0.17775	0.41315	False
LmxM.36.5850.1_29_0.0159948816378759_22-41_1	LmxM.36.5850.1	95.134	35.487	95.134	35.487	-1.3977	1778.9	51313	1.3477	0.088875	0.91112	0.17775	0.41315	False
LmxM.05.0770.1_43_0.0242424242424242_95-114_1	LmxM.05.0770.1	73.18	296.67	73.18	296.67	2.0046	24974	27500	1.3477	0.86745	0.13255	0.26511	0.50542	True
LmxM.28.2920.1_52_0.062962962962963_25-44_1	LmxM.28.2920.1	118.55	45.423	118.55	45.423	-1.3647	2673.9	86601	1.3477	0.088878	0.91112	0.17776	0.41315	False
LmxM.31.0780.1_38_0.0524609490126732_174-193_1	LmxM.31.0780.1	67.326	24.131	67.326	24.131	-1.443	932.89	22557	1.3474	0.088924	0.91108	0.17785	0.4133	False
LmxM.08.0920.1_60_0.186991869918699_105-124_1	LmxM.08.0920.1	67.326	24.131	67.326	24.131	-1.443	932.89	22557	1.3474	0.088924	0.91108	0.17785	0.4133	False
LmxM.06.0080.1_43_0.137284701114488_268-287_1	LmxM.06.0080.1	237.1	99.364	237.1	99.364	-1.2464	9486.2	4.5056e+05	1.3473	0.088944	0.91106	0.17789	0.41335	False
LmxM.08_29.0960.1_29_0.320483749055178_415-434_1	LmxM.08_29.0960.1	141.24	55.36	141.24	55.36	-1.3356	3687.5	1.3134e+05	1.3472	0.088961	0.91104	0.17792	0.41335	False
LmxM.32.1740.1_57_0.187134502923977_53-72_1	LmxM.32.1740.1	141.24	55.36	141.24	55.36	-1.3356	3687.5	1.3134e+05	1.3472	0.088961	0.91104	0.17792	0.41335	False
LmxM.21.1020.1_43_0.0358649789029536_30-49_1	LmxM.21.1020.1	141.24	55.36	141.24	55.36	-1.3356	3687.5	1.3134e+05	1.3472	0.088961	0.91104	0.17792	0.41335	False
LmxM.15.1230.1_38_0.0149051490514905_18-37_1	LmxM.15.1230.1	466.16	214.34	466.16	214.34	-1.1173	31706	2.2517e+06	1.3472	0.088964	0.91104	0.17793	0.41335	False
LmxM.17.0060.1_43_0.217208182912154_357-376_1	LmxM.17.0060.1	169.78	68.135	169.78	68.135	-1.3046	5165.6	2.0351e+05	1.3471	0.088977	0.91102	0.17795	0.41335	False
LmxM.34.0920.1_29_0.372238955823293_1474-1493_1	LmxM.34.0920.1	182.22	73.813	182.22	73.813	-1.2922	5875.9	2.408e+05	1.347	0.088996	0.911	0.17799	0.41341	False
LmxM.20.1390.1_43_0.367181751287712_495-514_1	LmxM.20.1390.1	163.92	746.65	163.92	746.65	2.1806	1.6978e+05	1.8721e+05	1.3468	0.86253	0.13747	0.27493	0.51513	True
LmxM.36.1860.1_52_0.299382716049383_383-402_1	LmxM.36.1860.1	160.26	63.877	160.26	63.877	-1.3137	4645.3	1.7742e+05	1.3468	0.089024	0.91098	0.17805	0.41351	False
LmxM.27.0270.1_43_0.290111940298507_936-917_0	LmxM.27.0270.1	251.74	106.46	251.74	106.46	-1.2338	10553	5.1959e+05	1.3467	0.089044	0.91096	0.17809	0.41356	False
LmxM.36.4900.1_14_0.31775994966179_2017-2036_1	LmxM.36.4900.1	101.72	38.326	101.72	38.326	-1.3852	2009.4	60167	1.3466	0.089054	0.91095	0.17811	0.41356	False
LmxM.26.2050.1_33_0.299107142857143_808-789_0	LmxM.26.2050.1	218.81	90.847	218.81	90.847	-1.2589	8187.1	3.7219e+05	1.3465	0.089063	0.91094	0.17813	0.41356	False
LmxM.30.0450.1_57_0.336734693877551_204-185_0	LmxM.30.0450.1	218.81	90.847	218.81	90.847	-1.2589	8187.1	3.7219e+05	1.3465	0.089063	0.91094	0.17813	0.41356	False
LmxM.19.1320.1_52_0.212059620596206_309-328_1	LmxM.19.1320.1-LmxM.19.1345.1-LmxM.19.1345apartial.1	349.8	154.72	349.8	154.72	-1.1717	19028	1.1368e+06	1.3465	0.08907	0.91093	0.17814	0.41356	False
LmxM.28.1090.1_57_0.250764525993884_659-640_0	LmxM.28.1090.1	63.667	22.712	63.667	22.712	-1.4474	838.66	19752	1.3465	0.089071	0.91093	0.17814	0.41356	False
LmxM.17.1340.1_74_0.475108225108225_432-451_1	LmxM.17.1340.1	235.64	1132.7	235.64	1132.7	2.2603	4.024e+05	4.4397e+05	1.3464	0.8604	0.1396	0.2792	0.51918	True
LmxM.26.0250.1_29_0.270445822261588_906-925_1	LmxM.26.0250.1	81.23	29.809	81.23	29.809	-1.4163	1322.1	35243	1.3464	0.089093	0.91091	0.17819	0.41362	False
LmxM.08_29.2380.1_52_0.264523406655386_465-484_1	LmxM.08_29.2380.1-LmxM.08_29.2390.1	81.23	29.809	81.23	29.809	-1.4163	1322.1	35243	1.3464	0.089093	0.91091	0.17819	0.41362	False
LmxM.29.0430.1_43_0.110320284697509_196-177_0	LmxM.29.0430.1	147.82	662.9	147.82	662.9	2.1574	1.3265e+05	1.4639e+05	1.3462	0.86298	0.13702	0.27404	0.51427	True
LmxM.34.4350.1_43_0.0954592363261094_363-382_1	LmxM.34.4350.1	128.07	49.682	128.07	49.682	-1.3486	3072	1.0406e+05	1.3461	0.089138	0.91086	0.17828	0.41379	False
LmxM.25.1820.1_14_0.16568972254787_416-435_1	LmxM.25.1820.1	90.743	379	90.743	379	2.0503	41546	45859	1.3461	0.86578	0.13422	0.26845	0.50851	True
LmxM.18.0390.1_29_0.0464306442251886_244-225_0	LmxM.18.0390.1	332.24	1682.1	332.24	1682.1	2.3365	9.1104e+05	1.0056e+06	1.3461	0.85846	0.14154	0.28308	0.5229	True
LmxM.21.0420.1_43_0.0132387706855792_24-43_1	LmxM.21.0420.1	108.31	41.165	108.31	41.165	-1.3743	2254	69849	1.346	0.089154	0.91085	0.17831	0.41379	False
LmxM.15.0080.1_14_0.159375_163-144_0	LmxM.15.0080.1	91.475	34.068	91.475	34.068	-1.3989	1647.8	46744	1.346	0.089157	0.91084	0.17831	0.41379	False
LmxM.05.0100.1_74_0.342215256008359_645-664_1	LmxM.05.0100.1	91.475	34.068	91.475	34.068	-1.3989	1647.8	46744	1.346	0.089157	0.91084	0.17831	0.41379	False
LmxM.28.2520.1_52_0.396775871034841_760-779_1	LmxM.28.2520.1	91.475	34.068	91.475	34.068	-1.3989	1647.8	46744	1.346	0.089157	0.91084	0.17831	0.41379	False
LmxM.10.0520.1_33_0.399488304093567_1088-1107_1	LmxM.10.0520.1	121.48	46.843	121.48	46.843	-1.3562	2785.3	91774	1.3458	0.089185	0.91082	0.17837	0.41384	False
LmxM.22.1100.1_19_0.0775773573837806_522-541_1	LmxM.22.1100.1	60.008	21.292	60.008	21.292	-1.4525	749.45	17161	1.3458	0.089191	0.91081	0.17838	0.41384	False
LmxM.19.0260.1_29_0.0277117973079968_66-85_1	LmxM.19.0260.1	60.008	21.292	60.008	21.292	-1.4525	749.45	17161	1.3458	0.089191	0.91081	0.17838	0.41384	False
LmxM.34.3070.1_29_0.368570271364925_902-921_1	LmxM.34.3070.1	143.43	640.19	143.43	640.19	2.1503	1.2338e+05	1.3625e+05	1.3458	0.86304	0.13696	0.27393	0.5141	True
LmxM.26.0050.1_71_0.404228855721393_318-337_1	LmxM.26.0050.1	153.68	61.038	153.68	61.038	-1.3181	4291.1	1.6056e+05	1.3457	0.089192	0.91081	0.17838	0.41384	False
LmxM.23.0730.1_33_0.248888888888889_441-460_1	LmxM.23.0730.1	114.89	44.004	114.89	44.004	-1.3647	2512.6	80378	1.3457	0.089193	0.91081	0.17839	0.41384	False
LmxM.30.0470.1_71_0.235939643347051_163-182_1	LmxM.30.0470.1-LmxM.30.0470b.1	212.95	1007.8	212.95	1007.8	2.2373	3.1591e+05	3.4893e+05	1.3456	0.86078	0.13922	0.27844	0.51851	True
LmxM.02.0520.1_29_0.460264373307852_2885-2904_1	LmxM.02.0520.1	212.95	1007.8	212.95	1007.8	2.2373	3.1591e+05	3.4893e+05	1.3456	0.86078	0.13922	0.27844	0.51851	True
LmxM.32.3140.1_19_0.166003976143141_505-486_0	LmxM.32.3140.1	137.58	53.94	137.58	53.94	-1.3348	3497.7	1.2339e+05	1.3452	0.089286	0.91071	0.17857	0.41419	False
LmxM.33.0510.1_43_0.204011950490824_472-491_1	LmxM.33.0510.1	49.031	17.034	49.031	17.034	-1.4721	511.9	10621	1.3451	0.089294	0.91071	0.17859	0.41419	False
LmxM.24.0800.1_38_0.147626499739176_279-298_1	LmxM.24.0800.1	49.031	17.034	49.031	17.034	-1.4721	511.9	10621	1.3451	0.089294	0.91071	0.17859	0.41419	False
LmxM.28.1120.1_29_0.0358565737051793_33-14_0	LmxM.28.1120.1	245.15	103.62	245.15	103.62	-1.2344	10016	4.8782e+05	1.345	0.089319	0.91068	0.17864	0.41426	False
Non-targeting-741	Non-target-122	156.61	62.457	156.61	62.457	-1.3125	4432	1.6793e+05	1.3448	0.089349	0.91065	0.1787	0.41432	False
LmxM.22.1180.1_52_0.0619235836627141_86-105_1	LmxM.22.1180.1	147.09	58.199	147.09	58.199	-1.3229	3951	1.4467e+05	1.3448	0.08935	0.91065	0.1787	0.41432	False
LmxM.09.0990.1_0_0.082812598623998_1305-1324_1	LmxM.09.0990.1	147.09	58.199	147.09	58.199	-1.3229	3951	1.4467e+05	1.3448	0.08935	0.91065	0.1787	0.41432	False
LmxM.34.1640.1_34_0.173184357541899_189-170_0	LmxM.34.1640.1	130.99	51.101	130.99	51.101	-1.3411	3191.3	1.098e+05	1.3445	0.08939	0.91061	0.17878	0.41446	False
LmxM.15.1230.1_52_0.204607046070461_305-286_0	LmxM.15.1230.1-LmxM.15.1240.1	314.67	137.69	314.67	137.69	-1.1866	15662	8.8369e+05	1.3444	0.089404	0.9106	0.17881	0.41448	False
LmxM.26.1490.1_0_0.130168453292496_259-240_0	LmxM.26.1490.1	171.97	787.81	171.97	787.81	2.1891	1.8963e+05	2.0983e+05	1.3444	0.86167	0.13833	0.27666	0.51703	True
LmxM.05.0300.1_14_0.231319910514541_514-533_1	LmxM.05.0300.1	196.85	80.91	196.85	80.91	-1.2723	6721.5	2.894e+05	1.3444	0.089406	0.91059	0.17881	0.41448	False
LmxM.05.1070.1_43_0.41363926067559_639-658_1	LmxM.05.1070.1-LmxM.05.1070a.1	115.62	499.66	115.62	499.66	2.1019	73740	81601	1.3444	0.86394	0.13606	0.27212	0.51229	True
LmxM.20.0600.1_52_0.294213528932355_355-374_1	LmxM.20.0600.1	177.1	814.78	177.1	814.78	2.1955	2.0332e+05	2.25e+05	1.3443	0.86149	0.13851	0.27703	0.51734	True
LmxM.36.5860.1_29_0.1_220-201_0	LmxM.36.5860.1	169.05	68.135	169.05	68.135	-1.2984	5091.5	2.0143e+05	1.3443	0.089421	0.91058	0.17884	0.41453	False
Non-targeting-552	Non-target-77	87.816	32.648	87.816	32.648	-1.4003	1521.8	42420	1.3442	0.089442	0.91056	0.17888	0.41453	False
LmxM.31.2890.1_52_0.244292237442922_210-229_1	LmxM.31.2890.1	87.816	32.648	87.816	32.648	-1.4003	1521.8	42420	1.3442	0.089442	0.91056	0.17888	0.41453	False
LmxM.29.2740.1_57_0.355665839536807_426-445_1	LmxM.29.2740.1	124.41	48.262	124.41	48.262	-1.3481	2898.9	97122	1.344	0.089467	0.91053	0.17893	0.41459	False
LmxM.09.0400.1_52_0.0102442868400315_45070_1	LmxM.09.0400.1	104.65	39.745	104.65	39.745	-1.3745	2106.1	64367	1.344	0.08947	0.91053	0.17894	0.41459	False
LmxM.21.1730.1_29_0.0542635658914729_22-41_1	LmxM.21.1730.1	140.51	55.36	140.51	55.36	-1.3281	3624.9	1.2973e+05	1.3439	0.089494	0.91051	0.17899	0.41465	False
Non-targeting-144	Non-target-7	159.53	63.877	159.53	63.877	-1.3071	4575	1.755e+05	1.3439	0.089494	0.91051	0.17899	0.41465	False
LmxM.33.1450.1_19_0.0178457616316125_21-40_1	LmxM.33.1450.1	134.65	594.76	134.65	594.76	2.1348	1.0585e+05	1.1724e+05	1.3438	0.86291	0.13709	0.27418	0.51444	True
LmxM.07.0030.1_43_0.232456140350877_100-119_1	LmxM.07.0030.1	117.82	45.423	117.82	45.423	-1.3559	2620.6	85335	1.3438	0.089513	0.91049	0.17903	0.41471	False
LmxM.15.0190.1_57_0.373983739837398_173-192_1	LmxM.15.0190.1	213.69	1010.7	213.69	1010.7	2.2364	3.1759e+05	3.5179e+05	1.3437	0.86027	0.13973	0.27945	0.51953	True
LmxM.29.3680.1_38_0.0752445447705041_96-115_1	LmxM.29.3680.1	150.02	59.618	150.02	59.618	-1.3169	4086.2	1.5161e+05	1.3437	0.089523	0.91048	0.17905	0.41473	False
LmxM.19.1150.1_14_0.251631526104418_2001-2020_1	LmxM.19.1150.1	30.004	9.9364	30.004	9.9364	-1.5033	201.35	3314.1	1.3436	0.089546	0.91045	0.17909	0.41477	False
LmxM.34.2980.1_38_0.163194444444444_231-250_1	LmxM.34.2980.1	30.004	9.9364	30.004	9.9364	-1.5033	201.35	3314.1	1.3436	0.089546	0.91045	0.17909	0.41477	False
LmxM.15.1480.1_38_0.0830648048693162_225-244_1	LmxM.15.1480.1	30.004	9.9364	30.004	9.9364	-1.5033	201.35	3314.1	1.3436	0.089546	0.91045	0.17909	0.41477	False
LmxM.29.0430.1_14_0.297746144721234_495-514_1	LmxM.29.0430.1	73.912	26.97	73.912	26.97	-1.4213	1101.8	28158	1.3433	0.089582	0.91042	0.17916	0.41488	False
LmxM.08_29.2110.1_0_0.0178232840348881_89-108_1	LmxM.08_29.2110.1	267.84	1310.2	267.84	1310.2	2.286	5.4324e+05	6.0219e+05	1.3432	0.85889	0.14111	0.28221	0.5222	True
LmxM.22.0450.1_29_0.148911798396334_126-145_1	LmxM.22.0450.1	216.61	1026.3	216.61	1026.3	2.239	3.2778e+05	3.6337e+05	1.3432	0.86006	0.13994	0.27987	0.51997	True
LmxM.34.0620.1_57_0.204585537918871_228-247_1	LmxM.34.0620.1	279.55	120.66	279.55	120.66	-1.2054	12623	6.6674e+05	1.3431	0.089619	0.91038	0.17924	0.41497	False
LmxM.29.2420.1_67_0.40084388185654_185-204_1	LmxM.29.2420.1	276.62	119.24	276.62	119.24	-1.2072	12385	6.5025e+05	1.343	0.089629	0.91037	0.17926	0.41497	False
LmxM.10.0240.1_38_0.0621090259159964_135-154_1	LmxM.10.0240.1	162.46	65.296	162.46	65.296	-1.3019	4720.4	1.8325e+05	1.343	0.089629	0.91037	0.17926	0.41497	False
LmxM.08_29.2800.1_52_0.251497005988024_257-238_0	LmxM.08_29.2800.1	162.46	65.296	162.46	65.296	-1.3019	4720.4	1.8325e+05	1.343	0.089629	0.91037	0.17926	0.41497	False
LmxM.08_29.1430.1_52_0.0341880341880342_41-60_1	LmxM.08_29.1430.1	208.56	86.588	208.56	86.588	-1.2586	7439	3.3205e+05	1.343	0.089633	0.91037	0.17927	0.41497	False
LmxM.23.0230.1_43_0.329842931937173_193-174_0	LmxM.23.0230.1	208.56	86.588	208.56	86.588	-1.2586	7439	3.3205e+05	1.343	0.089633	0.91037	0.17927	0.41497	False
LmxM.16.1530.1_52_0.358855375096674_467-448_0	LmxM.16.1530.1	174.9	70.974	174.9	70.974	-1.2892	5400.4	2.1842e+05	1.343	0.08964	0.91036	0.17928	0.41498	False
LmxM.09.1170.1_67_0.483925549915398_282-301_1	LmxM.09.1170.1	270.77	116.4	270.77	116.4	-1.211	11915	6.1797e+05	1.3429	0.089645	0.91035	0.17929	0.41498	False
LmxM.22.0090.1_29_0.0424648786717752_129-148_1	LmxM.22.0090.1	57.08	222.86	57.08	222.86	1.9465	13741	15238	1.3429	0.8678	0.1322	0.2644	0.50449	True
LmxM.12.0680.1_52_0.30151153540175_375-394_1	LmxM.12.0680.1	256.13	109.3	256.13	109.3	-1.2211	10780	5.4142e+05	1.3429	0.089655	0.91034	0.17931	0.41501	False
LmxM.34.3040.1_43_0.246323529411765_204-185_0	LmxM.34.3040.1	143.43	56.779	143.43	56.779	-1.3218	3754.4	1.3625e+05	1.3427	0.089687	0.91031	0.17937	0.41513	False
LmxM.31.0370.1_52_0.0137956748695004_29-48_1	LmxM.31.0370.1	32.931	119.24	32.931	119.24	1.8252	3724.3	4131.7	1.3427	0.8711	0.1289	0.2578	0.49775	True
LmxM.36.0260.1_29_0.19672131147541_295-276_0	LmxM.36.0260.1	214.42	89.427	214.42	89.427	-1.2523	7811.3	3.5466e+05	1.3425	0.089719	0.91028	0.17944	0.41522	False
LmxM.03.0420.1_14_0.29334121355398_1482-1501_1	LmxM.03.0420.1	180.75	833.23	180.75	833.23	2.1985	2.1286e+05	2.3622e+05	1.3425	0.8609	0.1391	0.2782	0.51835	True
LmxM.34.3320.1_57_0.477777777777778_294-313_1	LmxM.34.3320.1	84.157	31.229	84.157	31.229	-1.4018	1400.7	38338	1.3424	0.089731	0.91027	0.17946	0.41522	False
LmxM.09.0260.1_63_0.413919413919414_344-325_0	LmxM.09.0260.1	84.157	31.229	84.157	31.229	-1.4018	1400.7	38338	1.3424	0.089731	0.91027	0.17946	0.41522	False
LmxM.10.0570.1_67_0.370215727209464_523-542_1	LmxM.10.0570.1	72.448	292.41	72.448	292.41	1.9981	24192	26851	1.3424	0.86622	0.13378	0.26756	0.50769	True
LmxM.36.6410.1_34_0.120075046904315_197-178_0	LmxM.36.6410.1	51.958	200.15	51.958	200.15	1.9253	10980	12189	1.3423	0.86821	0.13179	0.26358	0.50368	True
LmxM.33.3350.1_57_0.295539033457249_486-467_0	LmxM.33.3350.1	196.12	80.91	196.12	80.91	-1.267	6637	2.8685e+05	1.342	0.089791	0.91021	0.17958	0.4154	False
LmxM.36.2490.1_0_0.0252215405589639_33-52_1	LmxM.36.2490.1	100.99	38.326	100.99	38.326	-1.3749	1963.3	59143	1.342	0.089795	0.9102	0.17959	0.4154	False
LmxM.36.0760.1_49_0.320093457943925_828-809_0	LmxM.36.0760.1	100.99	38.326	100.99	38.326	-1.3749	1963.3	59143	1.342	0.089795	0.9102	0.17959	0.4154	False
LmxM.16.1590.1_0_0.167255594817432_139-158_1	LmxM.16.1590.1	120.75	46.843	120.75	46.843	-1.3475	2730.9	90464	1.3419	0.089807	0.91019	0.17961	0.4154	False
LmxM.20.1350.1_67_0.313333333333333_929-948_1	LmxM.20.1350.1	120.75	46.843	120.75	46.843	-1.3475	2730.9	90464	1.3419	0.089807	0.91019	0.17961	0.4154	False
LmxM.34.3090.1_43_0.253302253302253_329-310_0	LmxM.34.3090.1	70.253	25.551	70.253	25.551	-1.4242	999.15	24957	1.3419	0.089818	0.91018	0.17964	0.4154	False
LmxM.31.1080.1_48_0.285714285714286_170-151_0	LmxM.31.1080.1	223.2	93.686	223.2	93.686	-1.2436	8386.9	3.9021e+05	1.3419	0.089818	0.91018	0.17964	0.4154	False
LmxM.25.1350.1_0_0.012182477967859_90-109_1	LmxM.25.1350.1	388.59	2010	388.59	2010	2.3679	1.3145e+06	1.4601e+06	1.3418	0.85654	0.14346	0.28692	0.5267	True
LmxM.25.1443.1_29_0.100508905852417_75-94_1	LmxM.25.1443.1	88.548	367.65	88.548	367.65	2.0415	38948	43265	1.3418	0.86488	0.13512	0.27023	0.51047	True
LmxM.09.0020.1_29_0.13010752688172_245-226_0	LmxM.09.0020.1	300.04	1491.9	300.04	1491.9	2.3101	7.1023e+05	7.8899e+05	1.3418	0.85791	0.14209	0.28418	0.52393	True
LmxM.09.0005.1_0_0.0401069518716578_48-29_0	LmxM.09.0005.1	620.57	3450.8	620.57	3450.8	2.4733	4.005e+06	4.4492e+06	1.3418	0.85409	0.14591	0.29182	0.53179	True
LmxM.11.0460.1_43_0.231007751937985_451-432_0	LmxM.11.0460.1	287.6	124.91	287.6	124.91	-1.1966	13233	7.1335e+05	1.3417	0.089844	0.91016	0.17969	0.41542	False
LmxM.11.0640.1_29_0.105159792894126_585-604_1	LmxM.11.0640.1	107.57	41.165	107.57	41.165	-1.3646	2205.1	68732	1.3417	0.089851	0.91015	0.1797	0.41542	False
LmxM.34.0400.1_43_0.080503144654088_54-73_1	LmxM.34.0400.1-LmxM.34.0400a.1-LmxM.34.0400b.1	107.57	41.165	107.57	41.165	-1.3646	2205.1	68732	1.3417	0.089851	0.91015	0.1797	0.41542	False
LmxM.24.2270.1_49_0.3584229390681_304-285_0	LmxM.24.2270.1	107.57	41.165	107.57	41.165	-1.3646	2205.1	68732	1.3417	0.089851	0.91015	0.1797	0.41542	False
LmxM.26.1150.1_29_0.10575296108291_246-265_1	LmxM.26.1150.1	146.36	58.199	146.36	58.199	-1.3157	3886.2	1.4296e+05	1.3416	0.089864	0.91014	0.17973	0.41546	False
LmxM.20.0970.1_43_0.345893719806763_355-374_1	LmxM.20.0970.1	168.31	68.135	168.31	68.135	-1.2922	5017.9	1.9936e+05	1.3416	0.089869	0.91013	0.17974	0.41546	False
LmxM.03.0270.1_43_0.183782471473659_753-772_1	LmxM.03.0270.1	231.98	97.944	231.98	97.944	-1.2355	8982.9	4.2774e+05	1.3415	0.089887	0.91011	0.17977	0.41549	False
LmxM.33.0760.1_29_0.02689313517339_41-22_0	LmxM.33.0760.1	201.98	83.749	201.98	83.749	-1.26	6988.9	3.0764e+05	1.3413	0.089904	0.9101	0.17981	0.41552	False
LmxM.08.0910.1_14_0.172277540698593_1080-1099_1	LmxM.08.0910.1	264.18	113.56	264.18	113.56	-1.2109	11343	5.828e+05	1.3411	0.089942	0.91006	0.17988	0.41567	False
LmxM.07.0400.1_52_0.217864923747277_396-415_1	LmxM.07.0400.1	87.084	360.55	87.084	360.55	2.0372	37391	41584	1.341	0.86479	0.13521	0.27041	0.51052	True
LmxM.15.1350.1_29_0.169267139479905_351-370_1	LmxM.15.1350.1	130.26	51.101	130.26	51.101	-1.333	3133.1	1.0835e+05	1.341	0.089968	0.91003	0.17994	0.41574	False
LmxM.28.1260.1_29_0.113201911589008_372-391_1	LmxM.28.1260.1	130.26	51.101	130.26	51.101	-1.333	3133.1	1.0835e+05	1.341	0.089968	0.91003	0.17994	0.41574	False
LmxM.23.0810.1_0_0.125641025641026_189-208_1	LmxM.23.0810.1	186.61	76.652	186.61	76.652	-1.2726	6045.3	2.5484e+05	1.3408	0.089986	0.91001	0.17997	0.41576	False
LmxM.08.0950.1_43_0.090702947845805_31-50_1	LmxM.08.0950.1	186.61	76.652	186.61	76.652	-1.2726	6045.3	2.5484e+05	1.3408	0.089986	0.91001	0.17997	0.41576	False
LmxM.25.1370.1_38_0.0914205344585091_126-145_1	LmxM.25.1370.1	80.498	29.809	80.498	29.809	-1.4034	1284.7	34493	1.3406	0.090023	0.90998	0.18005	0.41586	False
LmxM.30.2980.1_29_0.191632928475034_564-583_1	LmxM.30.2980.1	119.28	516.69	119.28	516.69	2.1056	78966	87878	1.3406	0.86283	0.13717	0.27435	0.51444	True
LmxM.29.0900.1_43_0.232258064516129_438-419_0	LmxM.29.0900.1	149.29	59.618	149.29	59.618	-1.3099	4020.3	1.4986e+05	1.3406	0.090029	0.90997	0.18006	0.41586	False
LmxM.28.2620.1_29_0.100846805234796_258-277_1	LmxM.28.2620.1	139.77	55.36	139.77	55.36	-1.3206	3562.9	1.2813e+05	1.3405	0.090034	0.90997	0.18007	0.41586	False
LmxM.34.1760.1_19_0.198380566801619_153-134_0	LmxM.34.1760.1	139.77	55.36	139.77	55.36	-1.3206	3562.9	1.2813e+05	1.3405	0.090034	0.90997	0.18007	0.41586	False
LmxM.30.0640.1_19_0.164684684684685_450-469_1	LmxM.30.0640.1	21.954	7.0974	21.954	7.0974	-1.5032	110.36	1583.2	1.3405	0.090035	0.90997	0.18007	0.41586	False
LmxM.24.1030.1_57_0.101105845181675_53-72_1	LmxM.24.1030.1	93.671	391.78	93.671	391.78	2.0527	44434	49456	1.3405	0.86423	0.13577	0.27154	0.51165	True
LmxM.36.4360.1_43_0.388617886178862_474-493_1	LmxM.36.4360.1	338.09	150.46	338.09	150.46	-1.1627	17602	1.0483e+06	1.3404	0.090055	0.90994	0.18011	0.41593	False
LmxM.31.3100.1_57_0.348864994026284_286-305_1	LmxM.31.3100.1	150.75	675.67	150.75	675.67	2.1568	1.3777e+05	1.5338e+05	1.3403	0.8614	0.1386	0.2772	0.51747	True
LmxM.23.0100.1_43_0.145593869731801_124-105_0	LmxM.23.0100.1	174.17	70.974	174.17	70.974	-1.2832	5324.6	2.1626e+05	1.3403	0.090074	0.90993	0.18015	0.41599	False
LmxM.16.0700.1_38_0.150512214342002_378-397_1	LmxM.16.0700.1	300.77	1494.7	300.77	1494.7	2.3093	7.1275e+05	7.9358e+05	1.3403	0.85751	0.14249	0.28499	0.52475	True
LmxM.09.0870.1_33_0.291826309067688_450-469_1	LmxM.09.0870.1	76.839	312.29	76.839	312.29	2.0089	27717	30882	1.3398	0.86525	0.13475	0.26951	0.50954	True
Non-targeting-725	Non-target-122	195.39	80.91	195.39	80.91	-1.2616	6552.9	2.8431e+05	1.3397	0.090179	0.90982	0.18036	0.41636	False
LmxM.27.1040.1_74_0.207936507936508_252-271_1	LmxM.27.1040.1	103.92	39.745	103.92	39.745	-1.3645	2058.9	63301	1.3396	0.090195	0.90981	0.18039	0.41636	False
LmxM.21.1230.1_52_0.228364042434394_405-424_1	LmxM.21.1230.1	103.92	39.745	103.92	39.745	-1.3645	2058.9	63301	1.3396	0.090195	0.90981	0.18039	0.41636	False
LmxM.29.2740.1_14_0.328370554177006_390-409_1	LmxM.29.2740.1	110.5	42.584	110.5	42.584	-1.3552	2306.4	73264	1.3395	0.090199	0.9098	0.1804	0.41636	False
LmxM.27.0300.1_52_0.0234806629834254_62-43_0	LmxM.27.0300.1	110.5	42.584	110.5	42.584	-1.3552	2306.4	73264	1.3395	0.090199	0.9098	0.1804	0.41636	False
LmxM.31.0030.1_33_0.195652173913043_224-205_0	LmxM.31.0030.1	164.66	66.716	164.66	66.716	-1.2906	4796.1	1.892e+05	1.3394	0.090214	0.90979	0.18043	0.41636	False
LmxM.06.0050.1_57_0.123849964614296_165-184_1	LmxM.06.0050.1	164.66	66.716	164.66	66.716	-1.2906	4796.1	1.892e+05	1.3394	0.090214	0.90979	0.18043	0.41636	False
LmxM.22.0360.1_0_0.192829457364341_194-213_1	LmxM.22.0360.1	164.66	66.716	164.66	66.716	-1.2906	4796.1	1.892e+05	1.3394	0.090214	0.90979	0.18043	0.41636	False
LmxM.28.2470.1_86_0.400455062571104_341-360_1	LmxM.28.2470.1	142.7	56.779	142.7	56.779	-1.3145	3691.3	1.3461e+05	1.3394	0.090216	0.90978	0.18043	0.41636	False
LmxM.34.2450.1_29_0.191157347204161_1330-1311_0	LmxM.34.2450.1	142.7	56.779	142.7	56.779	-1.3145	3691.3	1.3461e+05	1.3394	0.090216	0.90978	0.18043	0.41636	False
LmxM.16.0450.1_81_0.473758865248227_323-342_1	LmxM.16.0450.1	180.02	73.813	180.02	73.813	-1.2748	5640.3	2.3395e+05	1.3392	0.090248	0.90975	0.1805	0.41645	False
LmxM.32.1720.1_29_0.362673186634067_435-454_1	LmxM.32.1720.1	180.02	73.813	180.02	73.813	-1.2748	5640.3	2.3395e+05	1.3392	0.090248	0.90975	0.1805	0.41645	False
LmxM.21.0853.1_19_0.126509186351706_726-707_0	LmxM.21.0853.1	163.19	739.55	163.19	739.55	2.1732	1.6609e+05	1.8522e+05	1.3392	0.86066	0.13934	0.27868	0.51879	True
LmxM.20.1390.1_43_0.426784400294334_570-589_1	LmxM.20.1390.1	62.935	22.712	62.935	22.712	-1.431	808.95	19217	1.3392	0.090257	0.90974	0.18051	0.41645	False
LmxM.04.1180.1_29_0.0555085939701324_389-408_1	LmxM.04.1180.1	62.935	22.712	62.935	22.712	-1.431	808.95	19217	1.3392	0.090257	0.90974	0.18051	0.41645	False
LmxM.23.1263.1_43_0.230864197530864_183-202_1	LmxM.23.1263.1	21.954	75.232	21.954	75.232	1.7317	1419.3	1583.2	1.339	0.87274	0.12726	0.25452	0.49452	True
LmxM.13.0500.1_14_0.135448136958711_817-798_0	LmxM.13.0500.1	87.084	32.648	87.084	32.648	-1.3884	1481.7	41584	1.3389	0.090305	0.90969	0.18061	0.41651	False
LmxM.36.1380.1_67_0.453183520599251_841-860_1	LmxM.36.1380.1	87.084	32.648	87.084	32.648	-1.3884	1481.7	41584	1.3389	0.090305	0.90969	0.18061	0.41651	False
LmxM.18.0460.1_43_0.121602288984263_75-94_1	LmxM.18.0460.1	87.084	32.648	87.084	32.648	-1.3884	1481.7	41584	1.3389	0.090305	0.90969	0.18061	0.41651	False
LmxM.17.0735.1_38_0.137254901960784_127-146_1	LmxM.17.0735.1	237.84	1139.8	237.84	1139.8	2.256	4.0681e+05	4.5388e+05	1.3389	0.85845	0.14155	0.28311	0.5229	True
LmxM.10.1230.1_57_0.0314083080040527_21-40_1	LmxM.10.1230.1	76.839	28.39	76.839	28.39	-1.4052	1173.7	30882	1.3388	0.090316	0.90968	0.18063	0.41651	False
LmxM.27.1950.1_19_0.137538326763031_621-640_1	LmxM.27.1950.1	76.839	28.39	76.839	28.39	-1.4052	1173.7	30882	1.3388	0.090316	0.90968	0.18063	0.41651	False
LmxM.30.1280.1_38_0.00864677907479464_37-56_1	LmxM.30.1280.1-LmxM.30.1290.1	76.839	28.39	76.839	28.39	-1.4052	1173.7	30882	1.3388	0.090316	0.90968	0.18063	0.41651	False
LmxM.36.3210.1_60_0.0476190476190476_27-46_1	LmxM.36.3210.1	123.67	537.98	123.67	537.98	2.1121	85826	95769	1.3388	0.86217	0.13783	0.27566	0.51586	True
LmxM.13.1150.1_43_0.0571131879543094_48-67_1	LmxM.13.1150.1	155.14	62.457	155.14	62.457	-1.299	4295.2	1.6422e+05	1.3388	0.09032	0.90968	0.18064	0.41651	False
LmxM.26.2700.1_57_0.258706467661692_199-218_1	LmxM.26.2700.1	167.58	68.135	167.58	68.135	-1.286	4944.9	1.973e+05	1.3388	0.090322	0.90968	0.18064	0.41651	False
LmxM.08_29.2540.1_29_0.0068241469816273_45133_1	LmxM.08_29.2540.1	182.95	75.232	182.95	75.232	-1.2708	5801.6	2.4311e+05	1.3388	0.090325	0.90968	0.18065	0.41651	False
LmxM.16.1520.1_14_0.373658253553815_1284-1303_1	LmxM.16.1520.1	126.6	49.682	126.6	49.682	-1.3321	2958.3	1.0125e+05	1.3388	0.090325	0.90968	0.18065	0.41651	False
LmxM.15.0850.1_52_0.375871687587169_1071-1090_1	LmxM.15.0850.1	139.77	618.89	139.77	618.89	2.1386	1.1478e+05	1.2813e+05	1.3385	0.86138	0.13862	0.27724	0.51747	True
LmxM.09.0450.1_0_0.142602495543672_396-415_1	LmxM.09.0450.1	118.55	512.43	118.55	512.43	2.1025	77571	86601	1.3385	0.86233	0.13767	0.27533	0.51559	True
LmxM.14.1370.1_76_0.41776476329917_849-868_1	LmxM.14.1370.1	136.12	53.94	136.12	53.94	-1.3195	3376.4	1.2029e+05	1.3383	0.090392	0.90961	0.18078	0.41676	False
LmxM.23.1700.1_62_0.0333333333333333_35-16_0	LmxM.23.1700.1	185.88	76.652	185.88	76.652	-1.267	5965.1	2.5247e+05	1.3383	0.090395	0.90961	0.18079	0.41676	False
LmxM.08_29.0960.1_57_0.311413454270597_409-428_1	LmxM.08_29.0960.1	210.03	88.008	210.03	88.008	-1.2454	7444.3	3.3762e+05	1.3383	0.090399	0.9096	0.1808	0.41676	False
LmxM.25.1150.1_57_0.395663956639566_289-308_1	LmxM.25.1150.1	79.035	322.22	79.035	322.22	2.0138	29570	33021	1.3383	0.86471	0.13529	0.27058	0.51069	True
LmxM.23.0100.1_48_0.325670498084291_263-244_0	LmxM.23.0100.1	12.441	39.745	12.441	39.745	1.6	372.78	416.33	1.3382	0.87597	0.12403	0.24807	0.48792	True
LmxM.24.1030.1_57_0.101105845181675_54-73_1	LmxM.24.1030.1	170.51	69.554	170.51	69.554	-1.2815	5096	2.056e+05	1.3382	0.090421	0.90958	0.18084	0.41684	False
LmxM.06.1130.1_43_0.0739614994934144_67-86_1	LmxM.06.1130.1	120.02	46.843	120.02	46.843	-1.3388	2677.1	89166	1.3381	0.090437	0.90956	0.18087	0.41687	False
LmxM.30.0050.1_71_0.27536231884058_182-201_1	LmxM.30.0050.1	158.07	63.877	158.07	63.877	-1.2939	4436.1	1.7169e+05	1.338	0.09045	0.90955	0.1809	0.41687	False
LmxM.30.1940.1_71_0.495476687543493_702-721_1	LmxM.30.1940.1	59.276	21.292	59.276	21.292	-1.435	721.38	16668	1.338	0.090452	0.90955	0.1809	0.41687	False
LmxM.32.2440.1_43_0.288933068257124_429-448_1	LmxM.32.2440.1	59.276	21.292	59.276	21.292	-1.435	721.38	16668	1.338	0.090452	0.90955	0.1809	0.41687	False
LmxM.32.1190.1_38_0.0395090141925585_98-117_1	LmxM.32.1190.1	93.671	35.487	93.671	35.487	-1.3755	1692.7	49456	1.3379	0.090471	0.90953	0.18094	0.41687	False
LmxM.27.1050.1_38_0.0829585207396302_160-179_1	LmxM.27.1050.1	93.671	35.487	93.671	35.487	-1.3755	1692.7	49456	1.3379	0.090471	0.90953	0.18094	0.41687	False
LmxM.27.0010.1_38_0.174222222222222_192-211_1	LmxM.27.0010.1	93.671	35.487	93.671	35.487	-1.3755	1692.7	49456	1.3379	0.090471	0.90953	0.18094	0.41687	False
LmxM.08_29.1490.1_29_0.111381454447148_406-425_1	LmxM.08_29.1490.1	169.05	769.36	169.05	769.36	2.1796	1.8019e+05	2.0143e+05	1.3376	0.86005	0.13995	0.2799	0.51997	True
LmxM.31.0970.1_19_0.168517539220871_959-940_0	LmxM.31.0970.1	34.395	124.91	34.395	124.91	1.8308	4096.9	4580.2	1.3375	0.86962	0.13038	0.26075	0.50076	True
LmxM.23.0720.1_57_0.203293583191369_349-368_1	LmxM.23.0720.1	129.53	51.101	129.53	51.101	-1.325	3075.4	1.0691e+05	1.3374	0.090553	0.90945	0.18111	0.41713	False
LmxM.08_29.0250.1_43_0.4_391-372_0	LmxM.08_29.0250.1-LmxM.08_29.0251.1	251.01	107.88	251.01	107.88	-1.2107	10243	5.1601e+05	1.3373	0.090558	0.90944	0.18112	0.41713	False
LmxM.11.0320.1_29_0.116013071895425_432-413_0	LmxM.11.0320.1	251.01	107.88	251.01	107.88	-1.2107	10243	5.1601e+05	1.3373	0.090558	0.90944	0.18112	0.41713	False
LmxM.11.0530.1_43_0.256232686980609_561-542_0	LmxM.11.0530.1	106.84	41.165	106.84	41.165	-1.3548	2156.8	67625	1.3373	0.090559	0.90944	0.18112	0.41713	False
LmxM.26.1110.1_29_0.0166147455867082_201-220_1	LmxM.26.1110.1	106.84	41.165	106.84	41.165	-1.3548	2156.8	67625	1.3373	0.090559	0.90944	0.18112	0.41713	False
LmxM.25.0250.1_33_0.306757782839787_803-822_1	LmxM.25.0250.1	245.15	105.04	245.15	105.04	-1.2149	9815.7	4.8782e+05	1.3373	0.090566	0.90943	0.18113	0.41713	False
LmxM.36.2940.1_0_0.0295338441890166_364-383_1	LmxM.36.2940.1	194.66	80.91	194.66	80.91	-1.2562	6469.4	2.8178e+05	1.3373	0.09057	0.90943	0.18114	0.41713	False
LmxM.15.1310.1_0_0.142565359477124_345-364_1	LmxM.15.1310.1	194.66	80.91	194.66	80.91	-1.2562	6469.4	2.8178e+05	1.3373	0.09057	0.90943	0.18114	0.41713	False
LmxM.36.2080.1_14_0.29509879394406_1144-1163_1	LmxM.36.2080.1	37.322	12.775	37.322	12.775	-1.4761	301.27	5558.7	1.3371	0.090589	0.90941	0.18118	0.41717	False
LmxM.32.0740.1_48_0.405913978494624_457-438_0	LmxM.32.0740.1	37.322	12.775	37.322	12.775	-1.4761	301.27	5558.7	1.3371	0.090589	0.90941	0.18118	0.41717	False
LmxM.08.1228.1_19_0.0851063829787234_220-201_0	LmxM.08.1228.1	178.56	819.04	178.56	819.04	2.1912	2.0511e+05	2.2945e+05	1.3371	0.85961	0.14039	0.28078	0.52047	True
LmxM.28.0050.1_14_0.371020142949967_568-587_1	LmxM.28.0050.1	161.73	731.03	161.73	731.03	2.1694	1.6205e+05	1.813e+05	1.3371	0.86017	0.13983	0.27965	0.5197	True
LmxM.08_29.1370.1_33_0.314801444043321_1311-1292_0	LmxM.08_29.1370.1	248.08	1195.2	248.08	1195.2	2.2638	4.4852e+05	5.018e+05	1.337	0.85774	0.14226	0.28452	0.52428	True
LmxM.18.1030.1_33_0.201460481099656_464-483_1	LmxM.18.1030.1	73.18	26.97	73.18	26.97	-1.4071	1067.7	27500	1.337	0.090609	0.90939	0.18122	0.41717	False
LmxM.18.0830.1_0_0.127606928243195_357-376_1	LmxM.18.0830.1	73.18	26.97	73.18	26.97	-1.4071	1067.7	27500	1.337	0.090609	0.90939	0.18122	0.41717	False
LmxM.32.1550.1_29_0.110435663627153_106-125_1	LmxM.32.1550.1	73.18	26.97	73.18	26.97	-1.4071	1067.7	27500	1.337	0.090609	0.90939	0.18122	0.41717	False
LmxM.08_29.0120.1_43_0.34981684981685_951-970_1	LmxM.08_29.0120.1	300.04	1487.6	300.04	1487.6	2.306	7.0517e+05	7.8899e+05	1.337	0.85668	0.14332	0.28665	0.52657	True
LmxM.24.2020.1_33_0.173576950105411_751-732_0	LmxM.24.2020.1	55.617	19.873	55.617	19.873	-1.4396	638.82	14327	1.3369	0.090621	0.90938	0.18124	0.41717	False
LmxM.19.1410.1_0_0.170046246887229_472-491_1	LmxM.19.1410.1	55.617	19.873	55.617	19.873	-1.4396	638.82	14327	1.3369	0.090621	0.90938	0.18124	0.41717	False
LmxM.30.0040.1_29_0.00609384521633151_45133_1	LmxM.30.0040.1	83.425	31.229	83.425	31.229	-1.3893	1362.3	37550	1.3369	0.090635	0.90937	0.18127	0.41719	False
LmxM.09.0400.1_43_0.310480693459417_387-406_1	LmxM.09.0400.1-LmxM.09.0410.1	83.425	31.229	83.425	31.229	-1.3893	1362.3	37550	1.3369	0.090635	0.90937	0.18127	0.41719	False
LmxM.21.0260.1_29_0.0421768707482993_98-79_0	LmxM.21.0260.1	25.613	89.427	25.613	89.427	1.7646	2036.1	2279	1.3367	0.87127	0.12873	0.25747	0.49742	True
LmxM.10.1270.1_52_0.322717622080679_301-320_1	LmxM.10.1270.1	308.09	136.27	308.09	136.27	-1.171	14761	8.4031e+05	1.3367	0.090656	0.90934	0.18131	0.41726	False
LmxM.23.0870.1_29_0.165714285714286_267-248_0	LmxM.23.0870.1-LmxM.23.0880a.1	150.75	674.25	150.75	674.25	2.1537	1.3703e+05	1.5338e+05	1.3367	0.86049	0.13951	0.27901	0.51903	True
LmxM.16.1425partial.1_29_0.184433164128596_104-123_1	LmxM.16.1425partial.1	179.29	73.813	179.29	73.813	-1.269	5562.8	2.317e+05	1.3366	0.090673	0.90933	0.18135	0.41729	False
LmxM.32.2340.1_29_0.0312925170068027_39-58_1	LmxM.32.2340.1	163.92	66.716	163.92	66.716	-1.2842	4724.7	1.8721e+05	1.3366	0.090678	0.90932	0.18136	0.41729	False
LmxM.14.0270.1_29_0.103703703703704_149-168_1	LmxM.14.0270.1	203.44	85.169	203.44	85.169	-1.2464	6994.1	3.1297e+05	1.3365	0.0907	0.9093	0.1814	0.41735	False
LmxM.17.0190.1_14_0.309726156751652_1305-1324_1	LmxM.17.0190.1-LmxM.17.0190partial.1	136.85	603.28	136.85	603.28	2.1321	1.0878e+05	1.2184e+05	1.3363	0.86095	0.13905	0.2781	0.51826	True
LmxM.15.0960.1_57_0.429179978700745_396-415_1	LmxM.15.0960.1	273.69	119.24	273.69	119.24	-1.192	11929	6.3399e+05	1.3362	0.090738	0.90926	0.18148	0.41747	False
LmxM.16.0430.1_52_0.0452898550724638_17-36_1	LmxM.16.0430.1	182.22	75.232	182.22	75.232	-1.2651	5723	2.408e+05	1.3362	0.090743	0.90926	0.18149	0.41747	False
LmxM.25.1530.1_38_0.0908602150537634_165-184_1	LmxM.25.1530.1	141.97	56.779	141.97	56.779	-1.3071	3628.7	1.3297e+05	1.3361	0.090752	0.90925	0.1815	0.41747	False
LmxM.36.4490.1_43_0.241423948220065_367-386_1	LmxM.36.4490.1	51.958	18.453	51.958	18.453	-1.4448	561.28	12189	1.3361	0.090755	0.90925	0.18151	0.41747	False
LmxM.04.0970.1_57_0.491046831955923_716-697_0	LmxM.04.0970.1	132.46	52.521	132.46	52.521	-1.3182	3194.8	1.1274e+05	1.3361	0.090762	0.90924	0.18152	0.41747	False
LmxM.13.0990.1_14_0.393754243041412_573-592_1	LmxM.13.0990.1	209.3	88.008	209.3	88.008	-1.2404	7355.3	3.3483e+05	1.3361	0.090764	0.90924	0.18153	0.41747	False
LmxM.36.4450.1_43_0.396356474643033_801-820_1	LmxM.36.4450.1	166.85	68.135	166.85	68.135	-1.2797	4872.4	1.9526e+05	1.336	0.090778	0.90922	0.18156	0.41751	False
LmxM.08_29.0110.1_29_0.0750909304235598_633-652_1	LmxM.08_29.0110.1	215.15	90.847	215.15	90.847	-1.2347	7725.6	3.5755e+05	1.3358	0.090813	0.90919	0.18163	0.41761	False
LmxM.36.4690.1_14_0.319444444444444_939-958_1	LmxM.36.4690.1	90.012	34.068	90.012	34.068	-1.3759	1564.9	44985	1.3357	0.090823	0.90918	0.18165	0.41761	False
LmxM.31.1450.1_57_0.475308641975309_238-219_0	LmxM.31.1450.1	90.012	34.068	90.012	34.068	-1.3759	1564.9	44985	1.3357	0.090823	0.90918	0.18165	0.41761	False
LmxM.19.0940.1_43_0.217635066258919_423-442_1	LmxM.19.0940.1	48.299	17.034	48.299	17.034	-1.4509	488.75	10248	1.3356	0.090841	0.90916	0.18168	0.41762	False
LmxM.23.0870.1_0_0.0406349206349206_60-79_1	LmxM.23.0870.1	48.299	17.034	48.299	17.034	-1.4509	488.75	10248	1.3356	0.090841	0.90916	0.18168	0.41762	False
LmxM.33.0180.1_29_0.491753472222222_1136-1117_0	LmxM.33.0180.1	44.64	15.614	44.64	15.614	-1.4579	421.24	8500.5	1.3355	0.090861	0.90914	0.18172	0.41766	False
LmxM.33.2630.1_29_0.161949685534591_716-735_1	LmxM.33.2630.1	250.28	107.88	250.28	107.88	-1.2065	10138	5.1243e+05	1.3355	0.090864	0.90914	0.18173	0.41766	False
LmxM.28.2480.1_14_0.323464912280702_291-310_1	LmxM.28.2480.1	315.41	1574.2	315.41	1574.2	2.3157	7.9228e+05	8.8859e+05	1.3354	0.85599	0.14401	0.28802	0.52799	True
LmxM.29.1750.1_33_0.283132530120482_144-125_0	LmxM.29.1750.1	229.79	97.944	229.79	97.944	-1.2219	8691.1	4.1817e+05	1.3354	0.090879	0.90912	0.18176	0.41768	False
LmxM.09.1350.1_81_0.40587219343696_224-243_1	LmxM.09.1350.1	109.77	42.584	109.77	42.584	-1.3457	2257	72115	1.3353	0.090891	0.90911	0.18178	0.41768	False
LmxM.30.0460a.1_29_0.0969927996611605_226-245_1	LmxM.30.0460a.1	109.77	42.584	109.77	42.584	-1.3457	2257	72115	1.3353	0.090891	0.90911	0.18178	0.41768	False
LmxM.01.0720.1_49_0.0122659780503551_67-48_0	LmxM.01.0720.1	69.521	25.551	69.521	25.551	-1.4093	966.7	24344	1.3352	0.090902	0.9091	0.1818	0.41768	False
LmxM.23.1200.1_43_0.192517006802721_274-293_1	LmxM.23.1200.1	69.521	25.551	69.521	25.551	-1.4093	966.7	24344	1.3352	0.090902	0.9091	0.1818	0.41768	False
LmxM.26.1560.1_29_0.445986830396868_2502-2521_1	LmxM.26.1560.1	69.521	25.551	69.521	25.551	-1.4093	966.7	24344	1.3352	0.090902	0.9091	0.1818	0.41768	False
LmxM.08_29.2290.1_57_0.0782889426957224_89-108_1	LmxM.08_29.2290.1	338.09	151.88	338.09	151.88	-1.1492	17337	1.0483e+06	1.3351	0.090919	0.90908	0.18184	0.41772	False
LmxM.09.0270.1_14_0.252947481243301_465-484_1	LmxM.09.0270.1	125.87	49.682	125.87	49.682	-1.3238	2902.3	99862	1.3351	0.090929	0.90907	0.18186	0.41774	False
LmxM.25.1020.1_57_0.371141975308642_471-490_1	LmxM.25.1020.1	35.126	127.75	35.126	127.75	1.8335	4289.9	4814.5	1.3349	0.86888	0.13112	0.26223	0.50227	True
LmxM.36.5940.1_71_0.304487179487179_581-562_0	LmxM.36.5940.1	65.862	261.18	65.862	261.18	1.9713	19075	21409	1.3349	0.865	0.135	0.27001	0.51025	True
LmxM.27.0380.1_0_0.0699827734711456_322-341_1	LmxM.27.0380.1	172.71	70.974	172.71	70.974	-1.2711	5174.6	2.1196e+05	1.3349	0.090955	0.90905	0.18191	0.41783	False
LmxM.24.1410.1_43_0.339594843462247_918-937_1	LmxM.24.1410.1	193.93	80.91	193.93	80.91	-1.2508	6386.4	2.7926e+05	1.3348	0.090964	0.90904	0.18193	0.41783	False
LmxM.13.0750.1_43_0.330289193302892_212-231_1	LmxM.13.0750.1	79.766	29.809	79.766	29.809	-1.3904	1247.9	33752	1.3348	0.09097	0.90903	0.18194	0.41783	False
LmxM.29.2090.1_43_0.0475_67-48_0	LmxM.29.2090.1	79.766	29.809	79.766	29.809	-1.3904	1247.9	33752	1.3348	0.09097	0.90903	0.18194	0.41783	False
LmxM.34.5010.1_29_0.280746395250212_322-341_1	LmxM.34.5010.1	214.42	1009.2	214.42	1009.2	2.2295	3.1588e+05	3.5466e+05	1.3346	0.85795	0.14205	0.2841	0.52384	True
LmxM.18.0970.1_33_0.252763094666026_1584-1565_0	LmxM.18.0970.1	199.78	83.749	199.78	83.749	-1.2444	6731.8	2.9974e+05	1.3344	0.091044	0.90896	0.18209	0.41814	False
LmxM.30.0460a.1_43_0.0169419737399407_32-51_1	LmxM.30.0460a.1	147.82	59.618	147.82	59.618	-1.2958	3890.1	1.4639e+05	1.3343	0.091056	0.90894	0.18211	0.41815	False
Non-targeting-697	Non-target-97	40.249	149.05	40.249	149.05	1.863	5918.3	6648.9	1.3343	0.86788	0.13212	0.26425	0.50434	True
LmxM.01.0660.1_0_0.0723443223443224_313-332_1	LmxM.01.0660.1	365.17	1862.4	365.17	1862.4	2.3473	1.1208e+06	1.2593e+06	1.3342	0.85488	0.14512	0.29025	0.53007	True
LmxM.24.1810.1_52_0.234315948601663_306-325_1	LmxM.24.1810.1	318.33	1589.8	318.33	1589.8	2.3166	8.0834e+05	9.0835e+05	1.3341	0.8556	0.1444	0.28879	0.52857	True
LmxM.20.0600.1_29_0.013039934800326_45197_1	LmxM.20.0600.1	208.56	88.008	208.56	88.008	-1.2354	7266.8	3.3205e+05	1.3338	0.091132	0.90887	0.18226	0.41847	False
LmxM.36.0350.1_0_0.0661375661375661_93-112_1	LmxM.36.0350.1	133.92	587.66	133.92	587.66	2.1253	1.0294e+05	1.1573e+05	1.3338	0.86045	0.13955	0.27909	0.5191	True
LmxM.28.2390.1_14_0.343166175024582_1391-1410_1	LmxM.28.2390.1	255.4	110.72	255.4	110.72	-1.1985	10466	5.3775e+05	1.3338	0.091142	0.90886	0.18228	0.4185	False
LmxM.26.0350.1_29_0.0524222704266088_138-157_1	LmxM.26.0350.1	211.49	89.427	211.49	89.427	-1.2326	7449.7	3.4325e+05	1.3337	0.091153	0.90885	0.18231	0.41852	False
LmxM.17.1160.1_43_0.241415742208135_454-473_1	LmxM.17.1160.1	181.49	75.232	181.49	75.232	-1.2593	5645	2.3851e+05	1.3336	0.091165	0.90883	0.18233	0.41855	False
LmxM.36.1920.1_48_0.497652582159624_738-757_1	LmxM.36.1920.1	86.353	32.648	86.353	32.648	-1.3763	1442.1	40758	1.3335	0.091184	0.90882	0.18237	0.41855	False
LmxM.17.1370.1_52_0.323337178008458_834-853_1	LmxM.17.1370.1	86.353	32.648	86.353	32.648	-1.3763	1442.1	40758	1.3335	0.091184	0.90882	0.18237	0.41855	False
LmxM.26.1090.1_29_0.245532245532246_306-325_1	LmxM.26.1090.1	65.862	24.131	65.862	24.131	-1.4117	870.74	21409	1.3335	0.091191	0.90881	0.18238	0.41855	False
LmxM.15.0630.1_29_0.412509038322487_1136-1155_1	LmxM.15.0630.1	65.862	24.131	65.862	24.131	-1.4117	870.74	21409	1.3335	0.091191	0.90881	0.18238	0.41855	False
LmxM.15.0595.1_33_0.311852704257768_1632-1613_0	LmxM.15.0595.1	240.76	103.62	240.76	103.62	-1.2084	9403.8	4.6729e+05	1.3334	0.091203	0.9088	0.18241	0.41857	False
LmxM.16.1060.1_38_0.116666666666667_336-355_1	LmxM.16.1060.1	223.2	95.105	223.2	95.105	-1.2221	8204.1	3.9021e+05	1.3334	0.091206	0.90879	0.18241	0.41857	False
LmxM.36.1900.1_43_0.131239935587762_644-663_1	LmxM.36.1900.1	170.51	775.04	170.51	775.04	2.1778	1.8273e+05	2.056e+05	1.3332	0.8589	0.1411	0.2822	0.5222	True
LmxM.17.0240.1_52_0.232962646136299_813-832_1	LmxM.17.0240.1	107.57	457.07	107.57	457.07	2.0769	61074	68732	1.3331	0.86158	0.13842	0.27684	0.51722	True
LmxM.27.1090.1_43_0.355218855218855_207-226_1	LmxM.27.1090.1	106.11	41.165	106.11	41.165	-1.345	2109	66528	1.3329	0.091277	0.90872	0.18255	0.41887	False
LmxM.36.1470.1_29_0.0221011201937632_70-89_1	LmxM.36.1470.1	92.939	35.487	92.939	35.487	-1.3643	1650.4	48542	1.3329	0.091289	0.90871	0.18258	0.41887	False
LmxM.24.1125.1_14_0.0676629306766293_158-177_1	LmxM.24.1125.1	92.939	35.487	92.939	35.487	-1.3643	1650.4	48542	1.3329	0.091289	0.90871	0.18258	0.41887	False
LmxM.25.1570.1_0_0.195342066957787_1336-1355_1	LmxM.25.1570.1	141.24	56.779	141.24	56.779	-1.2997	3566.6	1.3134e+05	1.3328	0.091293	0.90871	0.18259	0.41887	False
LmxM.20.0290.1_43_0.3475_838-819_0	LmxM.20.0290.1	76.107	28.39	76.107	28.39	-1.3916	1138.5	30187	1.3327	0.091312	0.90869	0.18262	0.41889	False
LmxM.21.0420.1_0_0.125295508274232_259-278_1	LmxM.21.0420.1	76.107	28.39	76.107	28.39	-1.3916	1138.5	30187	1.3327	0.091312	0.90869	0.18262	0.41889	False
LmxM.34.3900.1_0_0.176413255360624_177-196_1	LmxM.34.3900.1	99.525	38.326	99.525	38.326	-1.354	1872.7	57125	1.3327	0.091314	0.90869	0.18263	0.41889	False
LmxM.24.0390.1_52_0.101036269430052_245-226_0	LmxM.24.0390.1	122.21	48.262	122.21	48.262	-1.3226	2734.2	93095	1.3327	0.091319	0.90868	0.18264	0.41889	False
LmxM.30.0380.1_14_0.0321256038647343_124-143_1	LmxM.30.0380.1	131.72	52.521	131.72	52.521	-1.3103	3136.6	1.1127e+05	1.3325	0.091343	0.90866	0.18269	0.41898	False
LmxM.34.4350.1_38_0.00335397316821465_45133_1	LmxM.34.4350.1	218.08	1027.7	218.08	1027.7	2.2313	3.2775e+05	3.6924e+05	1.3324	0.85728	0.14272	0.28545	0.52529	True
LmxM.32.1240.1_29_0.103762827822121_279-260_0	LmxM.32.1240.1	35.858	130.59	35.858	130.59	1.836	4487.3	5055.7	1.3323	0.86814	0.13186	0.26372	0.50373	True
LmxM.26.0500.1_19_0.113924050632911_166-147_0	LmxM.26.0500.1	136.85	601.86	136.85	601.86	2.1288	1.0812e+05	1.2184e+05	1.3322	0.85993	0.14007	0.28014	0.52005	True
LmxM.10.1220.1_38_0.157437567861021_138-157_1	LmxM.10.1220.1	196.12	82.33	196.12	82.33	-1.2422	6474.4	2.8685e+05	1.3322	0.091398	0.9086	0.1828	0.41919	False
LmxM.30.1440.1_19_0.0789473684210526_111-92_0	LmxM.30.1440.1-LmxM.30.1440a.1-LmxM.30.1440b.1	305.89	136.27	305.89	136.27	-1.1607	14386	8.2613e+05	1.3321	0.091409	0.90859	0.18282	0.41921	False
LmxM.26.2660.1_46_0.100644122383253_245-264_1	LmxM.26.2660.1	156.61	63.877	156.61	63.877	-1.2805	4299.3	1.6793e+05	1.332	0.091424	0.90858	0.18285	0.41923	False
LmxM.21.1170.1_38_0.141414141414141_190-209_1	LmxM.21.1170.1	199.05	83.749	199.05	83.749	-1.2391	6647.1	2.9714e+05	1.332	0.09143	0.90857	0.18286	0.41923	False
LmxM.17.0190.1_52_0.359301227573182_1518-1537_1	LmxM.17.0190.1-LmxM.17.0190partial.1	192.46	890.01	192.46	890.01	2.2034	2.4329e+05	2.7427e+05	1.3319	0.85787	0.14213	0.28425	0.52393	True
LmxM.34.3270.1_57_0.24113475177305_126-145_1	LmxM.34.3270.1	116.36	499.66	116.36	499.66	2.0929	73460	82835	1.3318	0.86078	0.13922	0.27844	0.51851	True
LmxM.26.2100.1_38_0.0252682589131187_66-85_1	LmxM.26.2100.1	475.67	2522.4	475.67	2522.4	2.4043	2.0946e+06	2.3627e+06	1.3316	0.85278	0.14722	0.29445	0.53396	True
LmxM.30.0290.1_43_0.460562822037257_1153-1172_1	LmxM.30.0290.1	134.65	53.94	134.65	53.94	-1.304	3257.2	1.1724e+05	1.3314	0.091524	0.90848	0.18305	0.41959	False
LmxM.23.0710.1_52_0.376915708812261_783-802_1	LmxM.23.0710.1	125.14	49.682	125.14	49.682	-1.3155	2846.8	98487	1.3313	0.091541	0.90846	0.18308	0.41964	False
Non-targeting-44	Non-target-92	231.25	99.364	231.25	99.364	-1.2104	8696.9	4.2454e+05	1.3313	0.091548	0.90845	0.1831	0.41964	False
LmxM.36.5670.1_43_0.285577841451767_594-613_1	LmxM.36.5670.1	82.694	31.229	82.694	31.229	-1.3768	1324.3	36771	1.3312	0.091556	0.90844	0.18311	0.41964	False
LmxM.29.2450.1_67_0.241345202769535_233-252_1	LmxM.29.2450.1	82.694	31.229	82.694	31.229	-1.3768	1324.3	36771	1.3312	0.091556	0.90844	0.18311	0.41964	False
LmxM.36.5160.1_33_0.219081272084806_379-360_0	LmxM.36.5160.1	147.09	59.618	147.09	59.618	-1.2887	3825.8	1.4467e+05	1.3311	0.091578	0.90842	0.18316	0.41968	False
LmxM.36.5420.1_71_0.432183908045977_366-385_1	LmxM.36.5420.1	147.09	59.618	147.09	59.618	-1.2887	3825.8	1.4467e+05	1.3311	0.091578	0.90842	0.18316	0.41968	False
LmxM.26.1520.1_57_0.373963515754561_441-460_1	LmxM.26.1520.1	180.75	75.232	180.75	75.232	-1.2535	5567.5	2.3622e+05	1.331	0.091591	0.90841	0.18318	0.41968	False
LmxM.11.0310.1_0_0.0229374768775435_119-138_1	LmxM.11.0310.1	109.04	42.584	109.04	42.584	-1.3361	2208.1	70977	1.331	0.091592	0.90841	0.18318	0.41968	False
LmxM.31.3040.1_38_0.188781014023732_171-190_1	LmxM.31.3040.1	109.04	42.584	109.04	42.584	-1.3361	2208.1	70977	1.331	0.091592	0.90841	0.18318	0.41968	False
Non-targeting-638	Non-target-50	183.68	76.652	183.68	76.652	-1.25	5727.7	2.4543e+05	1.3307	0.091642	0.90836	0.18328	0.41989	False
LmxM.31.2490.1_38_0.00723514211886305_21-40_1	LmxM.31.2490.1	72.448	26.97	72.448	26.97	-1.3928	1034.1	26851	1.3306	0.091659	0.90834	0.18332	0.41994	False
LmxM.24.0220.1_57_0.425490196078431_437-418_0	LmxM.24.0220.1	102.45	39.745	102.45	39.745	-1.3443	1966.1	61202	1.3305	0.091677	0.90832	0.18335	0.41995	False
LmxM.34.3450.1_29_0.0404280618311534_105-86_0	LmxM.34.3450.1	89.28	34.068	89.28	34.068	-1.3643	1524.2	44120	1.3305	0.091678	0.90832	0.18336	0.41995	False
LmxM.26.2050.1_14_0.279389880952381_744-763_1	LmxM.26.2050.1	89.28	34.068	89.28	34.068	-1.3643	1524.2	44120	1.3305	0.091678	0.90832	0.18336	0.41995	False
Non-targeting-366	Non-target-129	127.33	553.6	127.33	553.6	2.1115	90850	1.0265e+05	1.3305	0.85992	0.14008	0.28017	0.52005	True
LmxM.11.1080.1_43_0.0626326963906582_109-128_1	LmxM.11.1080.1	137.58	55.36	137.58	55.36	-1.298	3380	1.2339e+05	1.3304	0.09169	0.90831	0.18338	0.41996	False
LmxM.34.0720.1_19_0.0365205843293493_51-70_1	LmxM.34.0720.1	165.39	68.135	165.39	68.135	-1.2671	4729	1.9121e+05	1.3303	0.091705	0.9083	0.18341	0.41998	False
LmxM.30.2260.1_43_0.346195069667738_640-659_1	LmxM.30.2260.1	159.53	716.84	159.53	716.84	2.1608	1.5529e+05	1.755e+05	1.3303	0.85855	0.14145	0.2829	0.52275	True
LmxM.27.1960.1_60_0.0448569218870843_47-66_1	LmxM.27.1960.1	95.866	36.906	95.866	36.906	-1.3535	1738.1	52256	1.3303	0.091711	0.90829	0.18342	0.41998	False
LmxM.33.2060.1_43_0.0364415862808146_29-48_1	LmxM.33.2060.1	118.55	46.843	118.55	46.843	-1.3213	2571.1	86601	1.3302	0.091722	0.90828	0.18344	0.42001	False
LmxM.19.1040.1_29_0.473711882229232_894-913_1	LmxM.19.1040.1	58.544	21.292	58.544	21.292	-1.4174	693.85	16183	1.3301	0.091747	0.90825	0.18349	0.4201	False
LmxM.36.4170.1_29_0.232649071358749_229-248_1	LmxM.36.4170.1	195.39	82.33	195.39	82.33	-1.2368	6391.4	2.8431e+05	1.3298	0.091794	0.90821	0.18359	0.42029	False
LmxM.27.1430.1_29_0.169948942377826_462-481_1	LmxM.27.1430.1	152.95	62.457	152.95	62.457	-1.2786	4094.2	1.5875e+05	1.3297	0.091816	0.90818	0.18363	0.42036	False
LmxM.29.0320.1_33_0.250847457627119_451-432_0	LmxM.29.0320.1	198.32	83.749	198.32	83.749	-1.2338	6563	2.9455e+05	1.3296	0.09182	0.90818	0.18364	0.42036	False
LmxM.18.0160.1_49_0.0084985835694051_26-7_0	LmxM.18.0160.1	201.25	85.169	201.25	85.169	-1.2309	6736.9	3.05e+05	1.3295	0.091842	0.90816	0.18368	0.42041	False
LmxM.19.1540.1_29_0.0280985373364126_68-87_1	LmxM.19.1540.1	171.24	70.974	171.24	70.974	-1.2589	5026.8	2.0771e+05	1.3294	0.091851	0.90815	0.1837	0.42041	False
LmxM.10.0360.1_57_0.232215447154472_451-470_1	LmxM.10.0360.1-LmxM.10.0400.1-LmxM.10.0380.1	171.24	70.974	171.24	70.974	-1.2589	5026.8	2.0771e+05	1.3294	0.091851	0.90815	0.1837	0.42041	False
LmxM.31.1520.1_29_0.412063492063492_642-661_1	LmxM.31.1520.1	171.24	70.974	171.24	70.974	-1.2589	5026.8	2.0771e+05	1.3294	0.091851	0.90815	0.1837	0.42041	False
LmxM.13.0810.1_29_0.0916540595057993_722-741_1	LmxM.13.0810.1	17.563	5.6779	17.563	5.6779	-1.475	70.63	935.42	1.3293	0.091877	0.90812	0.18375	0.42044	False
LmxM.21.0320.1_33_0.386266094420601_273-254_0	LmxM.21.0320.1	17.563	5.6779	17.563	5.6779	-1.475	70.63	935.42	1.3293	0.091877	0.90812	0.18375	0.42044	False
LmxM.31.1780.1_29_0.0740740740740741_34-53_1	LmxM.31.1780.1	111.97	44.004	111.97	44.004	-1.3278	2309.4	75593	1.3293	0.091879	0.90812	0.18376	0.42044	False
LmxM.33.3630.1_57_0.45075016307893_685-704_1	LmxM.33.3630.1	111.97	44.004	111.97	44.004	-1.3278	2309.4	75593	1.3293	0.091879	0.90812	0.18376	0.42044	False
LmxM.27.1340.1_67_0.47460757156048_508-527_1	LmxM.27.1340.1	161	723.93	161	723.93	2.1619	1.5845e+05	1.7935e+05	1.3293	0.85823	0.14177	0.28355	0.52334	True
LmxM.10.1040.1_38_0.0436373873873874_158-139_0	LmxM.10.1040.1	212.95	90.847	212.95	90.847	-1.22	7455.1	3.4893e+05	1.3292	0.091895	0.90811	0.18379	0.42044	False
LmxM.31.3280.1_57_0.358251633986928_874-893_1	LmxM.31.3280.1	215.88	92.266	215.88	92.266	-1.2175	7640.4	3.6045e+05	1.3291	0.0919	0.9081	0.1838	0.42044	False
LmxM.24.2280.1_14_0.359131859131859_870-889_1	LmxM.24.2280.1	218.81	93.686	218.81	93.686	-1.215	7827.9	3.7219e+05	1.3291	0.091902	0.9081	0.1838	0.42044	False
LmxM.25.0770.1_43_0.264449722882027_331-350_1	LmxM.25.0770.1	218.81	93.686	218.81	93.686	-1.215	7827.9	3.7219e+05	1.3291	0.091902	0.9081	0.1838	0.42044	False
LmxM.09.0480.1_48_0.407611187528657_884-903_1	LmxM.09.0480.1	174.17	72.393	174.17	72.393	-1.255	5179.1	2.1626e+05	1.3291	0.091914	0.90809	0.18383	0.42047	False
LmxM.26.2540.1_38_0.0162835249042146_27-46_1	LmxM.26.2540.1	155.87	63.877	155.87	63.877	-1.2738	4231.7	1.6607e+05	1.329	0.091919	0.90808	0.18384	0.42047	False
LmxM.05.1060.1_62_0.02366040361865_24-43_1	LmxM.05.1060.1	287.6	127.75	287.6	127.75	-1.1645	12775	7.1335e+05	1.329	0.091923	0.90808	0.18385	0.42047	False
LmxM.18.1230.1_29_0.0520665593129361_92-111_1	LmxM.18.1230.1	130.99	52.521	130.99	52.521	-1.3023	3078.9	1.098e+05	1.329	0.09193	0.90807	0.18386	0.42047	False
LmxM.01.0560.1_29_0.166130760986066_306-325_1	LmxM.01.0560.1	252.47	1213.7	252.47	1213.7	2.2607	4.6194e+05	5.232e+05	1.3288	0.85553	0.14447	0.28894	0.52878	True
LmxM.06.0750.1_29_0.0402384500745156_84-65_0	LmxM.06.0750.1	121.48	48.262	121.48	48.262	-1.314	2680.3	91774	1.3288	0.091952	0.90805	0.1839	0.42052	False
LmxM.31.2600.1_0_0.153645833333333_288-307_1	LmxM.31.2600.1	197.59	915.56	197.59	915.56	2.2065	2.5775e+05	2.9197e+05	1.3288	0.85691	0.14309	0.28618	0.52609	True
LmxM.13.1140.1_63_0.396039603960396_489-470_0	LmxM.13.1140.1	284.67	126.33	284.67	126.33	-1.1657	12535	6.9619e+05	1.3288	0.091964	0.90804	0.18393	0.42056	False
LmxM.33.2730.1_43_0.284741144414169_630-611_0	LmxM.33.2730.1	54.885	19.873	54.885	19.873	-1.4208	612.93	13883	1.3285	0.092004	0.908	0.18401	0.42067	False
LmxM.33.3830.1_29_0.424501424501425_291-310_1	LmxM.33.3830.1	105.38	41.165	105.38	41.165	-1.3351	2061.7	65442	1.3285	0.092006	0.90799	0.18401	0.42067	False
Non-targeting-678	Non-target-29	68.789	25.551	68.789	25.551	-1.3943	934.79	23739	1.3285	0.092011	0.90799	0.18402	0.42067	False
LmxM.32.0570.1_33_0.246551724137931_435-416_0	LmxM.32.0570.1	68.789	25.551	68.789	25.551	-1.3943	934.79	23739	1.3285	0.092011	0.90799	0.18402	0.42067	False
LmxM.13.1330.1_29_0.370892018779343_543-562_1	LmxM.13.1330.1	180.02	75.232	180.02	75.232	-1.2477	5490.5	2.3395e+05	1.3284	0.09202	0.90798	0.18404	0.42067	False
LmxM.11.1220.1_0_0.0262949782522736_126-145_1	LmxM.11.1220.1-LmxM.11.1250.1	196.85	911.31	196.85	911.31	2.2051	2.5522e+05	2.894e+05	1.3281	0.85676	0.14324	0.28649	0.5264	True
LmxM.20.1440.1_57_0.349315068493151_164-145_0	LmxM.20.1440.1	85.621	32.648	85.621	32.648	-1.3642	1403.1	39942	1.3281	0.092079	0.90792	0.18416	0.42086	False
LmxM.36.0760.1_33_0.387071651090343_989-1008_1	LmxM.36.0760.1	85.621	32.648	85.621	32.648	-1.3642	1403.1	39942	1.3281	0.092079	0.90792	0.18416	0.42086	False
LmxM.36.4551.1_19_0.0982142857142857_103-84_0	LmxM.36.4551.1	98.793	38.326	98.793	38.326	-1.3435	1828.1	56131	1.328	0.092091	0.90791	0.18418	0.42086	False
LmxM.14.1440.1_14_0.233712512926577_684-665_0	LmxM.14.1440.1	29.272	9.9364	29.272	9.9364	-1.4689	186.93	3125.9	1.328	0.092096	0.9079	0.18419	0.42086	False
LmxM.29.3390.1_43_0.115095628415301_327-346_1	LmxM.29.3390.1	29.272	9.9364	29.272	9.9364	-1.4689	186.93	3125.9	1.328	0.092096	0.9079	0.18419	0.42086	False
LmxM.29.2980.1_29_0.136279926335175_144-163_1	LmxM.29.2980.1	29.272	9.9364	29.272	9.9364	-1.4689	186.93	3125.9	1.328	0.092096	0.9079	0.18419	0.42086	False
LmxM.33.3000.1_52_0.0196078431372549_28-47_1	LmxM.33.3000.1	185.88	78.071	185.88	78.071	-1.2409	5811.1	2.5247e+05	1.3279	0.092104	0.9079	0.18421	0.42086	False
LmxM.34.1730.1_0_0.129928315412186_139-158_1	LmxM.34.1730.1	146.36	59.618	146.36	59.618	-1.2815	3762.1	1.4296e+05	1.3279	0.092106	0.90789	0.18421	0.42086	False
LmxM.33.2270.1_52_0.306172839506173_492-511_1	LmxM.33.2270.1	92.207	35.487	92.207	35.487	-1.3531	1608.6	47638	1.3278	0.092122	0.90788	0.18424	0.42091	False
LmxM.36.1590.1_34_0.158677685950413_580-561_0	LmxM.36.1590.1	62.935	246.99	62.935	246.99	1.9556	16938	19217	1.3277	0.86352	0.13648	0.27296	0.51311	True
LmxM.08.0200.1_19_0.0340557275541796_70-51_0	LmxM.08.0200.1	188.8	79.491	188.8	79.491	-1.2376	5974.8	2.6203e+05	1.3277	0.092138	0.90786	0.18428	0.42095	False
LmxM.23.1040.1_81_0.447619047619048_86-105_1	LmxM.23.1040.1	114.89	45.423	114.89	45.423	-1.3199	2413	80378	1.3277	0.09214	0.90786	0.18428	0.42095	False
LmxM.08_29.2430.1_52_0.254530130636325_598-617_1	LmxM.08_29.2430.1	241.49	105.04	241.49	105.04	-1.1933	9309.7	4.7068e+05	1.3276	0.092152	0.90785	0.1843	0.42098	False
LmxM.14.0360.1_29_0.15780998389694_487-506_1	LmxM.14.0360.1	153.68	685.61	153.68	685.61	2.1502	1.4147e+05	1.6056e+05	1.3275	0.85805	0.14195	0.28389	0.52361	True
LmxM.29.1080.1_29_0.0891350210970464_670-689_1	LmxM.29.1080.1	164.66	68.135	164.66	68.135	-1.2607	4658.1	1.892e+05	1.3275	0.092175	0.90783	0.18435	0.42106	False
LmxM.36.5160.1_43_0.219081272084806_375-356_0	LmxM.36.5160.1	177.83	810.52	177.83	810.52	2.1821	2.0015e+05	2.2722e+05	1.3273	0.85715	0.14285	0.28571	0.52556	True
LmxM.30.2830.1_38_0.038809144072302_67-86_1	LmxM.30.2830.1	149.29	61.038	149.29	61.038	-1.2765	3894	1.4986e+05	1.3272	0.09222	0.90778	0.18444	0.42121	False
LmxM.29.1860.1_52_0.317146282973621_522-541_1	LmxM.29.1860.1	101.72	427.26	101.72	427.26	2.0598	52989	60167	1.3272	0.86044	0.13956	0.27912	0.51911	True
LmxM.11.0890.1_14_0.0519179894179894_153-172_1	LmxM.11.0890.1	200.51	85.169	200.51	85.169	-1.2256	6652.2	3.0236e+05	1.3272	0.092229	0.90777	0.18446	0.42123	False
LmxM.33.0620.1_33_0.263362487852284_1893-1912_1	LmxM.33.0620.1	226.86	97.944	226.86	97.944	-1.2035	8309.5	4.0561e+05	1.3271	0.092234	0.90777	0.18447	0.42123	False
LmxM.04.1200.1_43_0.187943262411348_96-115_1	LmxM.04.1200.1	223.93	96.525	223.93	96.525	-1.2056	8116.2	3.9326e+05	1.3271	0.092245	0.90776	0.18449	0.42125	False
LmxM.31.1460.1_14_0.132731423827314_1269-1288_1	LmxM.31.1460.1	209.3	89.427	209.3	89.427	-1.2176	7184.2	3.3483e+05	1.327	0.092257	0.90774	0.18451	0.42126	False
LmxM.15.1220.1_57_0.305964912280702_428-447_1	LmxM.15.1220.1	218.08	93.686	218.08	93.686	-1.2102	7736.6	3.6924e+05	1.327	0.092258	0.90774	0.18452	0.42126	False
LmxM.30.0400.1_14_0.11988616150836_327-346_1	LmxM.30.0400.1	149.29	662.9	149.29	662.9	2.1432	1.319e+05	1.4986e+05	1.3268	0.85803	0.14197	0.28393	0.52366	True
LmxM.24.1640.1_52_0.154022988505747_258-277_1	LmxM.24.1640.1	108.31	42.584	108.31	42.584	-1.3265	2159.7	69849	1.3267	0.092304	0.9077	0.18461	0.4214	False
LmxM.25.1430.1_43_0.0401940401940402_51-70_1	LmxM.25.1430.1	108.31	42.584	108.31	42.584	-1.3265	2159.7	69849	1.3267	0.092304	0.9077	0.18461	0.4214	False
LmxM.18.1230.1_29_0.121309715512614_219-238_1	LmxM.18.1230.1	76.107	306.61	76.107	306.61	1.9962	26565	30187	1.3267	0.86208	0.13792	0.27583	0.51598	True
LmxM.21.1490.1_43_0.0256031511570655_47-66_1	LmxM.21.1490.1	152.21	62.457	152.21	62.457	-1.2717	4028.2	1.5695e+05	1.3266	0.092324	0.90768	0.18465	0.4214	False
LmxM.24.0200.1_60_0.353107344632768_247-266_1	LmxM.24.0200.1	308.82	139.11	308.82	139.11	-1.1449	14401	8.4507e+05	1.3266	0.092325	0.90767	0.18465	0.4214	False
LmxM.29.0990.1_52_0.385471587580551_654-673_1	LmxM.29.0990.1	75.376	28.39	75.376	28.39	-1.3778	1103.8	29502	1.3265	0.092329	0.90767	0.18466	0.4214	False
LmxM.16.0790.1_43_0.330422125181951_450-469_1	LmxM.16.0790.1	127.33	51.101	127.33	51.101	-1.3005	2905.7	1.0265e+05	1.3264	0.092352	0.90765	0.1847	0.42147	False
LmxM.05.0560.1_57_0.124603174603175_148-167_1	LmxM.05.0560.1	252.47	110.72	252.47	110.72	-1.1819	10047	5.232e+05	1.3263	0.092364	0.90764	0.18473	0.42151	False
LmxM.31.2200.1_29_0.379875450671911_1149-1168_1	LmxM.31.2200.1	117.82	46.843	117.82	46.843	-1.3124	2518.9	85335	1.3263	0.092378	0.90762	0.18476	0.42154	False
LmxM.34.4850.1_52_0.363877822045153_267-286_1	LmxM.34.4850.1	97.33	405.97	97.33	405.97	2.0492	47630	54174	1.3261	0.86042	0.13958	0.27915	0.51914	True
LmxM.13.1570.1_43_0.0192416525183928_28-47_1	LmxM.13.1570.1	155.14	63.877	155.14	63.877	-1.2671	4164.7	1.6422e+05	1.326	0.092419	0.90758	0.18484	0.42168	False
LmxM.34.4470.1_38_0.0394088669950739_31-12_0	LmxM.34.4470.1	101.72	39.745	101.72	39.745	-1.334	1920.4	60167	1.3259	0.092435	0.90756	0.18487	0.42173	False
LmxM.26.0600.1_14_0.346346346346346_339-358_1	LmxM.26.0600.1	179.29	75.232	179.29	75.232	-1.2419	5414.1	2.317e+05	1.3258	0.092454	0.90755	0.18491	0.42179	False
LmxM.34.3110.1_0_0.154781647318961_273-292_1	LmxM.34.3110.1	81.962	31.229	81.962	31.229	-1.3641	1286.9	36002	1.3256	0.092494	0.90751	0.18499	0.42183	False
LmxM.36.6040.1_43_0.0157103825136612_36-55_1	LmxM.36.6040.1	81.962	31.229	81.962	31.229	-1.3641	1286.9	36002	1.3256	0.092494	0.90751	0.18499	0.42183	False
LmxM.14.0430.1_43_0.349310094408134_477-496_1	LmxM.14.0430.1	81.962	31.229	81.962	31.229	-1.3641	1286.9	36002	1.3256	0.092494	0.90751	0.18499	0.42183	False
LmxM.02.0380.1_38_0.187545787545788_249-268_1	LmxM.02.0380.1	81.962	31.229	81.962	31.229	-1.3641	1286.9	36002	1.3256	0.092494	0.90751	0.18499	0.42183	False
LmxM.09.0400.1_38_0.149724192277384_183-202_1	LmxM.09.0400.1-LmxM.09.0410.1	95.866	398.87	95.866	398.87	2.0455	45907	52256	1.3255	0.86038	0.13962	0.27924	0.51922	True
LmxM.07.0560.1_14_0.253687315634218_169-188_1	LmxM.07.0560.1	158.07	65.296	158.07	65.296	-1.2627	4303.4	1.7169e+05	1.3255	0.092504	0.9075	0.18501	0.42183	False
LmxM.25.1030.1_38_0.16742944317315_432-451_1	LmxM.25.1030.1	158.07	65.296	158.07	65.296	-1.2627	4303.4	1.7169e+05	1.3255	0.092504	0.9075	0.18501	0.42183	False
LmxM.12.0160.1_43_0.354636591478697_853-834_0	LmxM.12.0160.1	362.97	167.5	362.97	167.5	-1.1111	19105	1.2414e+06	1.3254	0.092512	0.90749	0.18502	0.42183	False
LmxM.04.0035.1_57_0.40990990990991_86-105_1	LmxM.04.0035.1	142.7	58.199	142.7	58.199	-1.2794	3570.3	1.3461e+05	1.3254	0.092523	0.90748	0.18505	0.42183	False
LmxM.08_29.1460.1_29_0.358527131782946_1471-1490_1	LmxM.08_29.1460.1	142.7	58.199	142.7	58.199	-1.2794	3570.3	1.3461e+05	1.3254	0.092523	0.90748	0.18505	0.42183	False
LmxM.36.3675.1_57_0.431464174454829_274-293_1	LmxM.36.3675.1	142.7	58.199	142.7	58.199	-1.2794	3570.3	1.3461e+05	1.3254	0.092523	0.90748	0.18505	0.42183	False
LmxM.34.3630.1_52_0.254965110037574_468-487_1	LmxM.34.3630.1	130.26	52.521	130.26	52.521	-1.2943	3021.7	1.0835e+05	1.3254	0.092525	0.90747	0.18505	0.42183	False
LmxM.29.1520.1_67_0.399412628487518_536-555_1	LmxM.29.1520.1	88.548	34.068	88.548	34.068	-1.3525	1484.1	43265	1.3252	0.092548	0.90745	0.1851	0.42188	False
LmxM.19.0620.1_14_0.200986989681472_441-460_1	LmxM.19.0620.1	88.548	34.068	88.548	34.068	-1.3525	1484.1	43265	1.3252	0.092548	0.90745	0.1851	0.42188	False
LmxM.34.2710.1_43_0.0493827160493827_65-84_1	LmxM.34.2710.1	226.13	97.944	226.13	97.944	-1.1988	8215.4	4.025e+05	1.325	0.092579	0.90742	0.18516	0.422	False
LmxM.18.1250.1_33_0.370091896407686_881-900_1	LmxM.18.1250.1	43.908	15.614	43.908	15.614	-1.4346	400.27	8173.5	1.325	0.092592	0.90741	0.18518	0.42203	False
LmxM.27.0150.1_86_0.469202898550725_249-268_1	LmxM.27.0150.1	152.21	677.09	152.21	677.09	2.1459	1.3775e+05	1.5695e+05	1.3249	0.85745	0.14255	0.28511	0.52491	True
LmxM.11.0300.1_43_0.259393939393939_210-229_1	LmxM.11.0300.1	196.85	83.749	196.85	83.749	-1.2232	6396.4	2.894e+05	1.3249	0.092608	0.90739	0.18522	0.42203	False
LmxM.31.2750.1_29_0.153005464480874_696-715_1	LmxM.31.2750.1	327.12	149.05	327.12	149.05	-1.1288	15854	9.6912e+05	1.3245	0.092662	0.90734	0.18532	0.42226	False
LmxM.29.1720.1_29_0.18010752688172_64-83_1	LmxM.29.1720.1	80.498	326.48	80.498	326.48	2.0066	30254	34493	1.3245	0.86119	0.13881	0.27762	0.5179	True
LmxM.34.1020.1_19_0.165116279069767_218-199_0	LmxM.34.1020.1	40.249	14.195	40.249	14.195	-1.4408	339.41	6648.9	1.3245	0.092675	0.90732	0.18535	0.42226	False
LmxM.20.0930.1_29_0.0560866794136393_345-364_1	LmxM.20.0930.1	40.249	14.195	40.249	14.195	-1.4408	339.41	6648.9	1.3245	0.092675	0.90732	0.18535	0.42226	False
LmxM.36.1840.1_38_0.0551340414769853_104-123_1	LmxM.36.1840.1	177.83	809.1	177.83	809.1	2.1795	1.9925e+05	2.2722e+05	1.3243	0.85638	0.14362	0.28724	0.52717	True
LmxM.25.0620.1_0_0.183993399339934_888-907_1	LmxM.25.0620.1	87.816	360.55	87.816	360.55	2.0253	37191	42420	1.3242	0.86059	0.13941	0.27882	0.51889	True
LmxM.06.0600.1_14_0.357474466109564_1537-1556_1	LmxM.06.0600.1	126.6	547.92	126.6	547.92	2.1049	88754	1.0125e+05	1.3241	0.85834	0.14166	0.28333	0.52315	True
LmxM.34.4125.1_43_0.0875995449374289_143-162_1	LmxM.34.4125.1	104.65	41.165	104.65	41.165	-1.3251	2015	64367	1.324	0.092746	0.90725	0.18549	0.42256	False
LmxM.03.0680.1_57_0.26945412311266_226-245_1	LmxM.03.0680.1	477.13	2519.6	477.13	2519.6	2.3983	2.0858e+06	2.38e+06	1.3239	0.85073	0.14927	0.29855	0.53832	True
LmxM.34.4820.1_71_0.23015873015873_221-240_1	LmxM.34.4820.1	114.16	45.423	114.16	45.423	-1.3107	2362.4	79166	1.3236	0.09282	0.90718	0.18564	0.4228	False
LmxM.31.2530.1_0_0.0139033715676051_34-53_1	LmxM.31.2530.1	114.16	45.423	114.16	45.423	-1.3107	2362.4	79166	1.3236	0.09282	0.90718	0.18564	0.4228	False
LmxM.34.4900.1_33_0.203463203463203_90-109_1	LmxM.34.4900.1	136.12	55.36	136.12	55.36	-1.2827	3260.7	1.2029e+05	1.3236	0.092826	0.90717	0.18565	0.42281	False
LmxM.30.2160.1_33_0.374190938511327_922-941_1	LmxM.30.2160.1	98.061	38.326	98.061	38.326	-1.3328	1784.2	55147	1.3232	0.092881	0.90712	0.18576	0.42298	False
LmxM.34.4890.1_57_0.357474466109564_382-401_1	LmxM.34.4890.1	98.061	38.326	98.061	38.326	-1.3328	1784.2	55147	1.3232	0.092881	0.90712	0.18576	0.42298	False
LmxM.19.1345.1_0_0.0171821305841924_33-52_1	LmxM.19.1345.1	178.56	75.232	178.56	75.232	-1.236	5338.2	2.2945e+05	1.3232	0.092891	0.90711	0.18578	0.423	False
LmxM.33.2070.1_43_0.471213463241807_1605-1586_0	LmxM.33.2070.1	56.349	217.18	56.349	217.18	1.9277	12933	14778	1.323	0.86305	0.13695	0.27389	0.51407	True
LmxM.27.2350.1_52_0.128205128205128_77-96_1	LmxM.27.2350.1	78.303	29.809	78.303	29.809	-1.364	1175.8	32298	1.323	0.092924	0.90708	0.18585	0.4231	False
LmxM.29.0290.1_14_0.252518615856329_1146-1165_1	LmxM.29.0290.1	78.303	29.809	78.303	29.809	-1.364	1175.8	32298	1.323	0.092924	0.90708	0.18585	0.4231	False
LmxM.29.3270.1_29_0.116465863453815_53-72_1	LmxM.29.3270.1	139.04	56.779	139.04	56.779	-1.2772	3383.6	1.2654e+05	1.3228	0.092955	0.90704	0.18591	0.42318	False
LmxM.08.0420.1_0_0.0251572327044025_142-161_1	LmxM.08.0420.1	219.54	95.105	219.54	95.105	-1.1984	7742.1	3.7516e+05	1.3227	0.092963	0.90704	0.18593	0.42318	False
LmxM.26.2460.1_19_0.10250569476082_140-121_0	LmxM.26.2460.1	91.475	35.487	91.475	35.487	-1.3417	1567.3	46744	1.3227	0.092969	0.90703	0.18594	0.42318	False
LmxM.34.2950.1_29_0.155407548366635_483-502_1	LmxM.34.2950.1	91.475	35.487	91.475	35.487	-1.3417	1567.3	46744	1.3227	0.092969	0.90703	0.18594	0.42318	False
LmxM.05.0690.1_0_0.00751100751100751_53-72_1	LmxM.05.0690.1	174.17	789.23	174.17	789.23	2.1735	1.8915e+05	2.1626e+05	1.3226	0.85607	0.14393	0.28787	0.52788	True
LmxM.32.2270.1_43_0.337848932676519_819-838_1	LmxM.32.2270.1	84.889	32.648	84.889	32.648	-1.352	1364.6	39135	1.3226	0.092991	0.90701	0.18598	0.42318	False
LmxM.34.3640.1_38_0.115511551155116_63-82_1	LmxM.34.3640.1	84.889	32.648	84.889	32.648	-1.352	1364.6	39135	1.3226	0.092991	0.90701	0.18598	0.42318	False
LmxM.33.2810.1_0_0.130320150659134_339-358_1	LmxM.33.2810.1	84.889	32.648	84.889	32.648	-1.352	1364.6	39135	1.3226	0.092991	0.90701	0.18598	0.42318	False
LmxM.02.0170.1_29_0.0817688777638715_193-212_1	LmxM.02.0170.1	147.09	650.12	147.09	650.12	2.1364	1.2652e+05	1.4467e+05	1.3225	0.85704	0.14296	0.28591	0.52571	True
LmxM.13.1070.1_38_0.175717852684145_1121-1140_1	LmxM.13.1070.1	157.34	65.296	157.34	65.296	-1.256	4235.8	1.698e+05	1.3225	0.093	0.907	0.186	0.42318	False
LmxM.32.2080.1_29_0.450343370311675_1700-1719_1	LmxM.32.2080.1	157.34	65.296	157.34	65.296	-1.256	4235.8	1.698e+05	1.3225	0.093	0.907	0.186	0.42318	False
LmxM.34.2680.1_43_0.333333333333333_69-88_1	LmxM.34.2680.1	210.76	90.847	210.76	90.847	-1.2051	7189.5	3.4043e+05	1.3225	0.093	0.907	0.186	0.42318	False
LmxM.09.0700.1_29_0.280258899676375_424-443_1	LmxM.09.0700.1	199.05	85.169	199.05	85.169	-1.2151	6484.5	2.9714e+05	1.3224	0.093012	0.90699	0.18602	0.42318	False
LmxM.36.6420.1_38_0.0789049919484702_43-62_1	LmxM.36.6420.1	201.98	86.588	201.98	86.588	-1.2125	6657.3	3.0764e+05	1.3224	0.093014	0.90699	0.18603	0.42318	False
LmxM.05.0960.1_43_0.406372549019608_818-837_1	LmxM.05.0960.1	107.57	42.584	107.57	42.584	-1.3168	2111.9	68732	1.3223	0.093027	0.90697	0.18605	0.42318	False
LmxM.04.1090.1_0_0.113927291346646_438-457_1	LmxM.04.1090.1	107.57	42.584	107.57	42.584	-1.3168	2111.9	68732	1.3223	0.093027	0.90697	0.18605	0.42318	False
LmxM.31.2430.1_29_0.396940418679549_484-503_1	LmxM.31.2430.1	267.84	119.24	267.84	119.24	-1.1609	11041	6.0219e+05	1.3223	0.093034	0.90697	0.18607	0.42318	False
LmxM.24.1140.1_0_0.175853018372703_205-186_0	LmxM.24.1140.1	117.09	46.843	117.09	46.843	-1.3035	2467.2	84080	1.3223	0.093042	0.90696	0.18608	0.42318	False
LmxM.33.2350.1_14_0.20450885668277_122-141_1	LmxM.33.2350.1	117.09	46.843	117.09	46.843	-1.3035	2467.2	84080	1.3223	0.093042	0.90696	0.18608	0.42318	False
LmxM.28.0470.1_14_0.0581346716854872_130-149_1	LmxM.28.0470.1	150.75	668.57	150.75	668.57	2.1415	1.3407e+05	1.5338e+05	1.3222	0.85681	0.14319	0.28637	0.52636	True
LmxM.34.3530.1_71_0.444964871194379_580-561_0	LmxM.34.3530.1	141.97	58.199	141.97	58.199	-1.2721	3508.8	1.3297e+05	1.3221	0.093073	0.90693	0.18615	0.42322	False
LmxM.33.4150.1_48_0.0381836945304438_77-58_0	LmxM.33.4150.1	141.97	58.199	141.97	58.199	-1.2721	3508.8	1.3297e+05	1.3221	0.093073	0.90693	0.18615	0.42322	False
LmxM.30.0390.1_43_0.303609341825902_711-730_1	LmxM.30.0390.1	57.812	21.292	57.812	21.292	-1.3996	666.86	15707	1.322	0.093077	0.90692	0.18615	0.42322	False
LmxM.28.2570.1_38_0.0636157091853294_189-208_1	LmxM.28.2570.1	57.812	21.292	57.812	21.292	-1.3996	666.86	15707	1.322	0.093077	0.90692	0.18615	0.42322	False
LmxM.16.0900.1_29_0.0104606718970026_48-67_1	LmxM.16.0900.1	245.89	1172.5	245.89	1172.5	2.2489	4.293e+05	4.913e+05	1.322	0.85389	0.14611	0.29221	0.53213	True
LmxM.29.1300.1_38_0.00513652338469857_16-35_1	LmxM.29.1300.1	144.9	59.618	144.9	59.618	-1.2671	3636.2	1.3959e+05	1.3214	0.093178	0.90682	0.18636	0.4236	False
LmxM.10.0330.1_57_0.225806451612903_303-284_0	LmxM.10.0330.1	324.19	1611.1	324.19	1611.1	2.3096	8.2808e+05	9.4861e+05	1.3213	0.85216	0.14784	0.29569	0.53516	True
LmxM.12.0280.1_19_0.0278551532033426_67-48_0	LmxM.12.0280.1	311.75	141.95	311.75	141.95	-1.1295	14416	8.6425e+05	1.3212	0.093221	0.90678	0.18644	0.42375	False
LmxM.27.1480.1_0_0.0226706527154958_88-107_1	LmxM.27.1480.1	146.36	645.86	146.36	645.86	2.1341	1.2475e+05	1.4296e+05	1.3211	0.8567	0.1433	0.2866	0.52654	True
LmxM.26.0185.1_38_0.131687242798354_60-79_1	LmxM.26.0185.1	120.02	48.262	120.02	48.262	-1.2966	2574.3	89166	1.321	0.093243	0.90676	0.18649	0.4238	False
LmxM.29.1920.1_29_0.1152_220-201_0	LmxM.29.1920.1	171.97	72.393	171.97	72.393	-1.2368	4958.1	2.0983e+05	1.3209	0.093268	0.90673	0.18654	0.42386	False
LmxM.09.1240.1_29_0.00794291868605277_62-43_0	LmxM.09.1240.1	132.46	53.94	132.46	53.94	-1.2804	3082.4	1.1274e+05	1.3209	0.093273	0.90673	0.18655	0.42386	False
LmxM.31.0980.1_38_0.150864639236732_248-267_1	LmxM.31.0980.1	147.82	61.038	147.82	61.038	-1.2624	3765.9	1.4639e+05	1.3209	0.093273	0.90673	0.18655	0.42386	False
LmxM.31.3410.1_29_0.0578720345075485_486-467_0	LmxM.31.3410.1	110.5	44.004	110.5	44.004	-1.3089	2211	73264	1.3208	0.09328	0.90672	0.18656	0.42387	False
LmxM.08_29.1230.1_14_0.354464894342195_2076-2095_1	LmxM.08_29.1230.1	168.31	758	168.31	758	2.1644	1.7387e+05	1.9936e+05	1.3207	0.85577	0.14423	0.28846	0.52837	True
LmxM.08_29.1400.1_43_0.192429022082019_193-174_0	LmxM.08_29.1400.1	247.35	1179.6	247.35	1179.6	2.2491	4.3453e+05	4.9828e+05	1.3207	0.85351	0.14649	0.29297	0.53282	True
LmxM.33.2080.1_14_0.201451584351213_1131-1150_1	LmxM.33.2080.1	180.75	76.652	180.75	76.652	-1.2269	5418.7	2.3622e+05	1.3204	0.093356	0.90664	0.18671	0.42419	False
LmxM.21.0150.1_52_0.246009389671361_257-276_1	LmxM.21.0150.1	264.18	117.82	264.18	117.82	-1.1582	10711	5.828e+05	1.3202	0.093378	0.90662	0.18676	0.42427	False
LmxM.28.1590.1_67_0.224299065420561_296-277_0	LmxM.28.1590.1	186.61	79.491	186.61	79.491	-1.2208	5737.2	2.5484e+05	1.3202	0.093389	0.90661	0.18678	0.42428	False
LmxM.25.0940.1_33_0.34551656920078_704-723_1	LmxM.25.0940.1	131.72	572.05	131.72	572.05	2.1102	96943	1.1127e+05	1.32	0.85707	0.14293	0.28586	0.52564	True
LmxM.36.3350.1_43_0.0986394557823129_51-70_1	LmxM.36.3350.1	122.94	49.682	122.94	49.682	-1.2901	2683.6	94426	1.32	0.093425	0.90658	0.18685	0.42428	False
LmxM.32.1530.1_43_0.17032967032967_102-83_0	LmxM.32.1530.1	54.153	19.873	54.153	19.873	-1.4018	587.58	13447	1.3199	0.093428	0.90657	0.18686	0.42428	False
LmxM.21.1270.1_29_0.169444444444444_420-439_1	LmxM.21.1270.1	87.816	34.068	87.816	34.068	-1.3407	1444.5	42420	1.3199	0.093434	0.90657	0.18687	0.42428	False
LmxM.23.0660.1_14_0.311161217587373_834-815_0	LmxM.23.0660.1	87.816	34.068	87.816	34.068	-1.3407	1444.5	42420	1.3199	0.093434	0.90657	0.18687	0.42428	False
LmxM.18.1180.1_0_0.131658075601375_607-626_1	LmxM.18.1180.1	87.816	34.068	87.816	34.068	-1.3407	1444.5	42420	1.3199	0.093434	0.90657	0.18687	0.42428	False
LmxM.26.0620.1_14_0.37953795379538_108-127_1	LmxM.26.0620.1-LmxM.26.0640.1	87.816	34.068	87.816	34.068	-1.3407	1444.5	42420	1.3199	0.093434	0.90657	0.18687	0.42428	False
LmxM.34.2710.1_43_0.0240415854450942_27-46_1	LmxM.34.2710.1	87.816	34.068	87.816	34.068	-1.3407	1444.5	42420	1.3199	0.093434	0.90657	0.18687	0.42428	False
LmxM.11.0650.1_29_0.0176531671858775_28-47_1	LmxM.11.0650.1	286.87	1398.2	286.87	1398.2	2.2811	6.1752e+05	7.0904e+05	1.3198	0.85244	0.14756	0.29512	0.53458	True
LmxM.12.1200.1_43_0.229821318545903_369-388_1	LmxM.12.1200.1	249.54	1190.9	249.54	1190.9	2.2502	4.4312e+05	5.0887e+05	1.3197	0.85321	0.14679	0.29358	0.53325	True
LmxM.28.1390.1_14_0.272369714847591_273-292_1	LmxM.28.1390.1	103.92	41.165	103.92	41.165	-1.3151	1968.8	63301	1.3195	0.093497	0.9065	0.18699	0.42454	False
LmxM.09.1550.1_81_0.457875457875458_239-258_1	LmxM.09.1550.1	113.43	45.423	113.43	45.423	-1.3015	2312.4	77964	1.3195	0.093509	0.90649	0.18702	0.42457	False
LmxM.29.0790.1_39_0.319899244332494_388-369_0	LmxM.29.0790.1	138.31	56.779	138.31	56.779	-1.2697	3323.7	1.2496e+05	1.3194	0.093522	0.90648	0.18704	0.4246	False
LmxM.25.1530.1_52_0.287634408602151_528-547_1	LmxM.25.1530.1	159.53	66.716	159.53	66.716	-1.2453	4307.5	1.755e+05	1.3191	0.09356	0.90644	0.18712	0.42473	False
LmxM.06.0260.1_33_0.243673647469459_1110-1129_1	LmxM.06.0260.1	21.222	7.0974	21.222	7.0974	-1.4565	99.756	1461.4	1.3191	0.093561	0.90644	0.18712	0.42473	False
LmxM.34.2940.1_29_0.277869302580999_1002-1021_1	LmxM.34.2940.1	125.87	51.101	125.87	51.101	-1.284	2795.2	99862	1.319	0.093589	0.90641	0.18718	0.42483	False
LmxM.30.1190.1_67_0.43765903307888_169-188_1	LmxM.30.1190.1	162.46	68.135	162.46	68.135	-1.2414	4448.6	1.8325e+05	1.3188	0.093612	0.90639	0.18722	0.42491	False
Non-targeting-51	Non-target-178	266.38	119.24	266.38	119.24	-1.153	10825	5.9439e+05	1.3188	0.093625	0.90638	0.18725	0.42494	False
LmxM.04.0330.1_14_0.346366508688784_872-891_1	LmxM.04.0330.1	141.24	58.199	141.24	58.199	-1.2647	3447.7	1.3134e+05	1.3187	0.093628	0.90637	0.18726	0.42494	False
LmxM.27.1670.1_29_0.069683908045977_93-112_1	LmxM.27.1670.1	81.962	332.16	81.962	332.16	2.0057	31299	36002	1.3186	0.85962	0.14038	0.28076	0.52047	True
LmxM.34.2750.1_43_0.193798449612403_242-261_1	LmxM.34.2750.1	33.663	120.66	33.663	120.66	1.8113	3783.9	4352.6	1.3186	0.86526	0.13474	0.26948	0.50954	True
LmxM.08_29.0230.1_43_0.0709876543209877_38-57_1	LmxM.08_29.0230.1	89.28	366.23	89.28	366.23	2.0242	38350	44120	1.3185	0.85906	0.14094	0.28189	0.52174	True
LmxM.21.0690.1_0_0.1834451901566_78-97_1	LmxM.21.0690.1	263.45	117.82	263.45	117.82	-1.1542	10604	5.7896e+05	1.3184	0.093678	0.90632	0.18736	0.42507	False
LmxM.09.0690.1_33_0.302931596091205_286-267_0	LmxM.09.0690.1	218.08	95.105	218.08	95.105	-1.1888	7561	3.6924e+05	1.3184	0.093684	0.90632	0.18737	0.42507	False
LmxM.13.1270.1_10_0.177997527812114_437-418_0	LmxM.13.1270.1	97.33	38.326	97.33	38.326	-1.3221	1740.7	54174	1.3184	0.093684	0.90632	0.18737	0.42507	False
LmxM.29.1230.1_0_0.116482504604052_249-268_1	LmxM.29.1230.1	97.33	38.326	97.33	38.326	-1.3221	1740.7	54174	1.3184	0.093684	0.90632	0.18737	0.42507	False
LmxM.30.0500.1_38_0.0769630785231409_141-160_1	LmxM.30.0500.1	192.46	882.92	192.46	882.92	2.1918	2.3836e+05	2.7427e+05	1.3184	0.85438	0.14562	0.29124	0.53121	True
LmxM.23.1500.1_67_0.375266524520256_538-519_0	LmxM.23.1500.1	243.69	107.88	243.69	107.88	-1.1682	9222.1	4.8092e+05	1.3183	0.093707	0.90629	0.18741	0.42515	False
LmxM.01.0430.1_14_0.294326241134752_657-676_1	LmxM.01.0430.1	128.8	52.521	128.8	52.521	-1.2781	2909	1.0548e+05	1.3181	0.093737	0.90626	0.18747	0.42526	False
LmxM.12.0860.1_43_0.089924670433145_194-175_0	LmxM.12.0860.1-LmxM.12.0910.1-LmxM.12.1090.1	409.08	194.47	409.08	194.47	-1.069	23028	1.65e+06	1.318	0.093754	0.90625	0.18751	0.42529	False
LmxM.08.0940.1_67_0.430348258706468_342-361_1	LmxM.08.0940.1	174.17	73.813	174.17	73.813	-1.2274	5035.6	2.1626e+05	1.318	0.093755	0.90624	0.18751	0.42529	False
Non-targeting-398	Non-target-148	206.37	89.427	206.37	89.427	-1.1974	6837.6	3.238e+05	1.3179	0.09377	0.90623	0.18754	0.42534	False
LmxM.30.2700.1_38_0.0205761316872428_50-69_1	LmxM.30.2700.1	177.1	75.232	177.1	75.232	-1.2242	5188.1	2.25e+05	1.3179	0.093777	0.90622	0.18755	0.42534	False
LmxM.32.0935.1_52_0.0733333333333333_113-132_1	LmxM.32.0935.1	203.44	88.008	203.44	88.008	-1.1997	6662.4	3.1297e+05	1.3178	0.093785	0.90621	0.18757	0.42534	False
LmxM.16.0980.1_29_0.104280510018215_222-241_1	LmxM.16.0980.1	285.4	129.17	285.4	129.17	-1.1376	12204	7.0046e+05	1.3178	0.093791	0.90621	0.18758	0.42534	False
LmxM.33.0900.1_57_0.274175199089875_232-251_1	LmxM.33.0900.1	237.84	105.04	237.84	105.04	-1.1714	8817.1	4.5388e+05	1.3178	0.093792	0.90621	0.18758	0.42534	False
LmxM.23.1760.1_46_0.100392156862745_250-269_1	LmxM.23.1760.1	78.303	315.12	78.303	315.12	1.9951	28042	32298	1.3177	0.85969	0.14031	0.28062	0.5204	True
LmxM.08_29.0390.1_14_0.369093231162197_283-302_1	LmxM.08_29.0390.1	194.66	83.749	194.66	83.749	-1.2071	6150.5	2.8178e+05	1.3176	0.093814	0.90619	0.18763	0.42539	False
LmxM.19.0780.1_29_0.0250329380764163_15-34_1	LmxM.19.0780.1	90.743	35.487	90.743	35.487	-1.3302	1526.6	45859	1.3175	0.093831	0.90617	0.18766	0.42542	False
LmxM.21.0950.1_43_0.189019607843137_237-256_1	LmxM.21.0950.1	90.743	35.487	90.743	35.487	-1.3302	1526.6	45859	1.3175	0.093831	0.90617	0.18766	0.42542	False
LmxM.32.2900.1_29_0.0047479402318112_28-47_1	LmxM.32.2900.1	87.816	359.13	87.816	359.13	2.0196	36805	42420	1.3173	0.85886	0.14114	0.28228	0.52224	True
LmxM.05.1160.1_0_0.120716510903427_306-325_1	LmxM.05.1160.1	312.48	143.37	312.48	143.37	-1.1186	14299	8.6909e+05	1.317	0.093915	0.90609	0.18783	0.42577	False
LmxM.06.0640.1_14_0.259927022966302_2418-2437_1	LmxM.06.0640.1	84.157	32.648	84.157	32.648	-1.3396	1326.6	38338	1.317	0.09392	0.90608	0.18784	0.42577	False
LmxM.13.0700.1_29_0.0164435048155978_65-84_1	LmxM.13.0700.1	390.05	184.53	390.05	184.53	-1.0757	21119	1.4732e+06	1.317	0.093927	0.90607	0.18785	0.42577	False
LmxM.36.1120.1_43_0.421245421245421_450-469_1	LmxM.36.1120.1	77.571	29.809	77.571	29.809	-1.3506	1140.6	31585	1.3169	0.09393	0.90607	0.18786	0.42577	False
LmxM.34.1190.1_52_0.178091397849462_255-274_1	LmxM.34.1190.1	183.68	836.07	183.68	836.07	2.1803	2.1281e+05	2.4543e+05	1.3169	0.85427	0.14573	0.29147	0.53155	True
LmxM.33.0870.1_52_0.333333333333333_561-580_1	LmxM.33.0870.1	117.82	502.5	117.82	502.5	2.0832	73988	85335	1.3168	0.85693	0.14307	0.28614	0.52603	True
LmxM.32.2570.1_29_0.0953282828282828_147-166_1	LmxM.32.2570.1	80.498	325.06	80.498	325.06	2.0003	29905	34493	1.3168	0.85928	0.14072	0.28143	0.52108	True
LmxM.28.1190.1_38_0.138179436804191_204-223_1	LmxM.28.1190.1	100.26	39.745	100.26	39.745	-1.3133	1830.8	58129	1.3166	0.093988	0.90601	0.18798	0.42597	False
LmxM.36.4950.1_43_0.4487895716946_955-974_1	LmxM.36.4950.1	134.65	55.36	134.65	55.36	-1.2672	3143.6	1.1724e+05	1.3166	0.093989	0.90601	0.18798	0.42597	False
Non-targeting-829	Non-target-9	201.25	928.34	201.25	928.34	2.2001	2.6433e+05	3.05e+05	1.3166	0.85365	0.14635	0.29271	0.53249	True
LmxM.05.0200.1_19_0.0511844331641286_115-134_1	LmxM.05.0200.1	109.77	44.004	109.77	44.004	-1.2994	2162.6	72115	1.3165	0.093996	0.906	0.18799	0.42597	False
LmxM.32.1010.1_0_0.124548234639978_444-463_1	LmxM.32.1010.1	60.74	22.712	60.74	22.712	-1.3806	723.06	17662	1.3165	0.094003	0.906	0.18801	0.42597	False
Non-targeting-791	Non-target-62	60.74	22.712	60.74	22.712	-1.3806	723.06	17662	1.3165	0.094003	0.906	0.18801	0.42597	False
LmxM.20.1420.1_29_0.148667216268206_534-553_1	LmxM.20.1420.1	140.51	614.63	140.51	614.63	2.1212	1.124e+05	1.2973e+05	1.3164	0.85573	0.14427	0.28853	0.52841	True
LmxM.08.0410.1_43_0.269852591535901_1128-1147_1	LmxM.08.0410.1	130.26	563.53	130.26	563.53	2.1046	93863	1.0835e+05	1.3163	0.85618	0.14382	0.28765	0.52761	True
LmxM.30.1280.1_33_0.0136186770428016_73-54_0	LmxM.30.1280.1-LmxM.30.1290.1	122.21	49.682	122.21	49.682	-1.2816	2630.2	93095	1.3161	0.094069	0.90593	0.18814	0.42625	False
LmxM.15.0440b.1_38_0.196854388635211_381-400_1	LmxM.15.0440a.1-LmxM.15.0440b.1-LmxM.15.0440c.1	161.73	68.135	161.73	68.135	-1.235	4379.8	1.813e+05	1.3159	0.094101	0.9059	0.1882	0.42635	False
LmxM.04.0050.1_52_0.389206349206349_609-628_1	LmxM.04.0050.1	270.77	122.08	270.77	122.08	-1.1428	11055	6.1797e+05	1.3159	0.094101	0.9059	0.1882	0.42635	False
LmxM.04.1190.1_43_0.153307888040712_232-251_1	LmxM.04.1190.1	13.172	4.2584	13.172	4.2584	-1.4304	39.73	475.94	1.3158	0.094122	0.90588	0.18824	0.42642	False
LmxM.21.1840.1_38_0.116194625998548_156-175_1	LmxM.21.1840.1	164.66	69.554	164.66	69.554	-1.2314	4522.1	1.892e+05	1.3157	0.094137	0.90586	0.18827	0.42646	False
LmxM.08_29.0430.1_52_0.0548672566371681_101-82_0	LmxM.08_29.0430.1	125.14	537.98	125.14	537.98	2.0952	85220	98487	1.3155	0.85622	0.14378	0.28755	0.52749	True
LmxM.26.1790.1_0_0.0145660286505357_114-133_1	LmxM.26.1790.1	167.58	70.974	167.58	70.974	-1.2279	4666.6	1.973e+05	1.3155	0.094168	0.90583	0.18834	0.42655	False
LmxM.24.1080.1_57_0.0721966205837174_85-104_1	LmxM.24.1080.1	167.58	70.974	167.58	70.974	-1.2279	4666.6	1.973e+05	1.3155	0.094168	0.90583	0.18834	0.42655	False
LmxM.21.1280.1_38_0.0589080459770115_76-95_1	LmxM.21.1280.1	65.862	258.35	65.862	258.35	1.9556	18525	21409	1.3155	0.86022	0.13978	0.27956	0.51962	True
LmxM.36.3980.1_52_0.217948717948718_231-250_1	LmxM.36.3980.1	93.671	36.906	93.671	36.906	-1.3205	1611.1	49456	1.3154	0.094184	0.90582	0.18837	0.42655	False
LmxM.27.1210.1_14_0.308733087330873_496-515_1	LmxM.27.1210.1	93.671	36.906	93.671	36.906	-1.3205	1611.1	49456	1.3154	0.094184	0.90582	0.18837	0.42655	False
LmxM.34.2720.1_29_0.0803080308030803_69-88_1	LmxM.34.2720.1	319.8	147.63	319.8	147.63	-1.11	14821	9.1832e+05	1.3153	0.094198	0.9058	0.1884	0.42659	False
LmxM.31.3870.1_29_0.0859498889946083_265-284_1	LmxM.31.3870.1	133.19	577.73	133.19	577.73	2.1086	98808	1.1423e+05	1.3153	0.85578	0.14422	0.28843	0.52835	True
LmxM.06.0550.1_0_0.0516975308641975_264-283_1	LmxM.06.0550.1	112.7	45.423	112.7	45.423	-1.2923	2262.9	76773	1.3153	0.094208	0.90579	0.18842	0.42661	False
LmxM.21.0410.1_38_0.0418666666666667_151-170_1	LmxM.21.0410.1	240.76	1139.8	240.76	1139.8	2.2384	4.0417e+05	4.6729e+05	1.3152	0.85225	0.14775	0.2955	0.53493	True
LmxM.09.0700.1_43_0.280258899676375_426-445_1	LmxM.09.0700.1	343.95	160.4	343.95	160.4	-1.0957	16844	1.092e+06	1.3152	0.094218	0.90578	0.18844	0.42663	False
LmxM.30.2530.1_0_0.138349514563107_349-330_0	LmxM.30.2530.1	176.36	75.232	176.36	75.232	-1.2182	5113.8	2.228e+05	1.3152	0.094226	0.90577	0.18845	0.42664	False
LmxM.02.0240.1_38_0.099702380952381_263-282_1	LmxM.02.0240.1	185.15	79.491	185.15	79.491	-1.2095	5581.5	2.5011e+05	1.3151	0.094242	0.90576	0.18848	0.42669	False
LmxM.08_29.0540.1_52_0.185553346587144_270-289_1	LmxM.08_29.0540.1	302.23	1480.5	302.23	1480.5	2.2886	6.9418e+05	8.028e+05	1.3151	0.85089	0.14911	0.29821	0.53799	True
LmxM.34.3200.1_57_0.326713947990544_688-707_1	LmxM.34.3200.1	103.18	41.165	103.18	41.165	-1.305	1923.2	62246	1.315	0.09426	0.90574	0.18852	0.42675	False
LmxM.05.0940.1_29_0.0741031683686829_276-295_1	LmxM.05.0940.1	162.46	725.35	162.46	725.35	2.1517	1.5842e+05	1.8325e+05	1.3149	0.85449	0.14551	0.29102	0.5309	True
LmxM.16.1540.1_38_0.0636341039025603_252-271_1	LmxM.16.1540.1	143.43	59.618	143.43	59.618	-1.2526	3512.5	1.3625e+05	1.3149	0.094274	0.90573	0.18855	0.42679	False
LmxM.33.1980.1_43_0.0209339774557166_45165_1	LmxM.33.1980.1	332.97	154.72	332.97	154.72	-1.1007	15886	1.0109e+06	1.3147	0.0943	0.9057	0.1886	0.42683	False
LmxM.27.0560.1_57_0.473577235772358_459-478_1	LmxM.27.0560.1	67.326	25.551	67.326	25.551	-1.3637	872.58	22557	1.3147	0.094307	0.90569	0.18861	0.42683	False
LmxM.30.2620.1_14_0.252604166666667_197-178_0	LmxM.30.2620.1	67.326	25.551	67.326	25.551	-1.3637	872.58	22557	1.3147	0.094307	0.90569	0.18861	0.42683	False
LmxM.25.1940.1_29_0.43574297188755_864-883_1	LmxM.25.1940.1	112.7	476.95	112.7	476.95	2.0716	66338	76773	1.3146	0.85663	0.14337	0.28674	0.52657	True
LmxM.08_29.2030.1_0_0.194475974271661_508-527_1	LmxM.08_29.2030.1	111.23	469.85	111.23	469.85	2.0688	64302	74423	1.3145	0.8567	0.1433	0.28661	0.52654	True
LmxM.05.0760.1_29_0.15391621129326_672-691_1	LmxM.05.0760.1	259.06	116.4	259.06	116.4	-1.1474	10176	5.5626e+05	1.3145	0.094344	0.90566	0.18869	0.42696	False
LmxM.06.0740.1_0_0.0796798886569241_225-244_1	LmxM.06.0740.1	117.09	498.24	117.09	498.24	2.0799	72637	84080	1.3145	0.85636	0.14364	0.28728	0.52719	True
LmxM.08_29.2080.1_49_0.0951327433628319_138-119_0	LmxM.08_29.2080.1	188.8	861.62	188.8	861.62	2.1842	2.2634e+05	2.6203e+05	1.3144	0.85345	0.14655	0.29309	0.53292	True
LmxM.29.0130.1_57_0.322780881440099_511-530_1	LmxM.29.0130.1	168.31	755.16	168.31	755.16	2.159	1.722e+05	1.9936e+05	1.3143	0.85413	0.14587	0.29175	0.5317	True
LmxM.30.0300.1_43_0.35906432748538_1221-1240_1	LmxM.30.0300.1	144.9	635.93	144.9	635.93	2.1262	1.2056e+05	1.3959e+05	1.3143	0.85501	0.14499	0.28997	0.53007	True
LmxM.09.1030.1_57_0.47014115092291_429-448_1	LmxM.09.1030.1	219.54	96.525	219.54	96.525	-1.1772	7566.4	3.7516e+05	1.3143	0.094378	0.90562	0.18876	0.42701	False
LmxM.28.0530.1_14_0.350722507959833_1425-1444_1	LmxM.28.0530.1	43.176	15.614	43.176	15.614	-1.4108	379.83	7853.9	1.3142	0.094387	0.90561	0.18877	0.42701	False
LmxM.36.3090.1_29_0.255851493139629_625-644_1	LmxM.36.3090.1	115.62	46.843	115.62	46.843	-1.2855	2365.5	81601	1.3141	0.094399	0.9056	0.1888	0.42701	False
LmxM.28.0610.1_0_0.0574984247006931_725-744_1	LmxM.28.0610.1	115.62	46.843	115.62	46.843	-1.2855	2365.5	81601	1.3141	0.094399	0.9056	0.1888	0.42701	False
LmxM.36.4740.1_29_0.12434988179669_522-541_1	LmxM.36.4740.1	24.881	8.5169	24.881	8.5169	-1.4433	133.9	2128	1.3141	0.094408	0.90559	0.18882	0.42701	False
LmxM.36.6830.1_0_0.116002795248078_159-178_1	LmxM.36.6830.1	149.29	62.457	149.29	62.457	-1.2439	3769.8	1.4986e+05	1.3141	0.094414	0.90559	0.18883	0.42701	False
LmxM.25.2350.1_43_0.331506849315069_370-351_0	LmxM.25.2350.1	149.29	62.457	149.29	62.457	-1.2439	3769.8	1.4986e+05	1.3141	0.094414	0.90559	0.18883	0.42701	False
LmxM.07.0910.1_19_0.183651226158038_1015-996_0	LmxM.07.0910.1	216.61	95.105	216.61	95.105	-1.1791	7382.1	3.6337e+05	1.314	0.094415	0.90558	0.18883	0.42701	False
LmxM.08_29.1310.1_19_0.174097664543524_322-341_1	LmxM.08_29.1310.1	311.02	143.37	311.02	143.37	-1.1119	14053	8.5943e+05	1.314	0.094426	0.90557	0.18885	0.42702	False
LmxM.34.0840.1_29_0.0407843137254902_45-64_1	LmxM.34.0840.1	80.498	31.229	80.498	31.229	-1.3384	1213.7	34493	1.314	0.094427	0.90557	0.18885	0.42702	False
LmxM.32.2610.1_29_0.444903581267218_641-660_1	LmxM.32.2610.1	58.544	225.7	58.544	225.7	1.9287	13970	16183	1.314	0.86058	0.13942	0.27883	0.51889	True
LmxM.29.1230.1_0_0.127532228360958_270-289_1	LmxM.29.1230.1	81.23	327.9	81.23	327.9	1.9999	30423	35243	1.314	0.85851	0.14149	0.28299	0.52285	True
Non-targeting-733	Non-target-134	440.54	2283.9	440.54	2283.9	2.3715	1.6991e+06	1.9683e+06	1.3139	0.84847	0.15153	0.30305	0.54262	True
LmxM.26.2420.1_0_0.0795865633074935_150-169_1	LmxM.26.2420.1	57.08	21.292	57.08	21.292	-1.3815	640.4	15238	1.3139	0.094445	0.90556	0.18889	0.42707	False
LmxM.10.0760.1_14_0.221695629278568_414-433_1	LmxM.10.0760.1	253.94	1210.8	253.94	1210.8	2.249	4.5781e+05	5.3044e+05	1.3138	0.85157	0.14843	0.29687	0.53664	True
LmxM.06.0250.1_0_0.173237753882915_138-157_1	LmxM.06.0250.1	227.59	1067.4	227.59	1067.4	2.2247	3.5268e+05	4.0873e+05	1.3137	0.85217	0.14783	0.29567	0.53516	True
LmxM.33.2090.1_57_0.169257340241796_186-205_1	LmxM.33.2090.1	150.02	661.48	150.02	661.48	2.1331	1.3079e+05	1.5161e+05	1.3135	0.85461	0.14539	0.29078	0.53063	True
LmxM.31.1680.1_52_0.318734793187348_134-115_0	LmxM.31.1680.1	106.11	42.584	106.11	42.584	-1.2972	2017.8	66528	1.3135	0.094504	0.9055	0.18901	0.42724	False
LmxM.34.2690.1_67_0.43855421686747_552-533_0	LmxM.34.2690.1	169.78	762.26	169.78	762.26	2.1601	1.7552e+05	2.0351e+05	1.3134	0.85382	0.14618	0.29236	0.53217	True
LmxM.11.0530.1_43_0.187903970452447_410-391_0	LmxM.11.0530.1	275.16	124.91	275.16	124.91	-1.133	11286	6.4209e+05	1.3132	0.094556	0.90544	0.18911	0.42741	False
LmxM.31.1965.1_43_0.184615384615385_260-241_0	LmxM.31.1965.1	230.52	102.2	230.52	102.2	-1.1656	8232.4	4.2135e+05	1.3132	0.094561	0.90544	0.18912	0.42741	False
LmxM.04.1090.1_0_0.179979518689196_699-718_1	LmxM.04.1090.1	118.55	48.262	118.55	48.262	-1.2791	2470.3	86601	1.3131	0.094569	0.90543	0.18914	0.42741	False
LmxM.17.0640.1_0_0.166666666666667_285-266_0	LmxM.17.0640.1	118.55	48.262	118.55	48.262	-1.2791	2470.3	86601	1.3131	0.094569	0.90543	0.18914	0.42741	False
LmxM.36.6660.1_52_0.369077306733167_447-428_0	LmxM.36.6660.1	118.55	48.262	118.55	48.262	-1.2791	2470.3	86601	1.3131	0.094569	0.90543	0.18914	0.42741	False
LmxM.27.0090.1_29_0.300730747611017_526-545_1	LmxM.27.0090.1	95.866	396.03	95.866	396.03	2.0352	45051	52256	1.3131	0.85725	0.14275	0.2855	0.52532	True
LmxM.31.0150.1_14_0.175333333333333_515-534_1	LmxM.31.0150.1	95.866	396.03	95.866	396.03	2.0352	45051	52256	1.3131	0.85725	0.14275	0.2855	0.52532	True
LmxM.27.2100.1_57_0.359276729559748_447-466_1	LmxM.27.2100.1	133.92	55.36	133.92	55.36	-1.2594	3085.8	1.1573e+05	1.3131	0.094581	0.90542	0.18916	0.42742	False
LmxM.08_29.1450.1_0_0.184711779448622_1467-1486_1	LmxM.08_29.1450.1	165.39	739.55	165.39	739.55	2.1541	1.6483e+05	1.9121e+05	1.313	0.8539	0.1461	0.29221	0.53213	True
LmxM.30.0040.1_29_0.115173674588665_195-176_0	LmxM.30.0040.1	61.471	238.47	61.471	238.47	1.9386	15665	18172	1.313	0.86004	0.13996	0.27992	0.51997	True
LmxM.18.0160.1_49_0.0821529745042493_183-164_0	LmxM.18.0160.1	161	68.135	161	68.135	-1.2285	4311.6	1.7935e+05	1.313	0.094594	0.90541	0.18919	0.42742	False
LmxM.31.2220.1_0_0.144185041072201_663-682_1	LmxM.31.2220.1	161	68.135	161	68.135	-1.2285	4311.6	1.7935e+05	1.313	0.094594	0.90541	0.18919	0.42742	False
LmxM.28.1165.1_29_0.246646026831785_469-488_1	LmxM.28.1165.1	196.12	85.169	196.12	85.169	-1.1939	6155.4	2.8685e+05	1.3129	0.094616	0.90538	0.18923	0.42742	False
LmxM.36.1340.1_34_0.116573033707865_252-233_0	LmxM.36.1340.1	196.12	85.169	196.12	85.169	-1.1939	6155.4	2.8685e+05	1.3129	0.094616	0.90538	0.18923	0.42742	False
LmxM.24.2010.1_43_0.303058103975535_984-1003_1	LmxM.24.2010.1	39.517	14.195	39.517	14.195	-1.415	320.61	6365.7	1.3127	0.094636	0.90536	0.18927	0.42742	False
LmxM.36.3850.1_57_0.497050147492625_330-349_1	LmxM.36.3850.1	39.517	14.195	39.517	14.195	-1.415	320.61	6365.7	1.3127	0.094636	0.90536	0.18927	0.42742	False
LmxM.08_29.1440.1_57_0.0209643605870021_44978_1	LmxM.08_29.1440.1	15.368	49.682	15.368	49.682	1.6306	588.72	683.29	1.3127	0.86887	0.13113	0.26227	0.50229	True
LmxM.20.1560.1_60_0.343408900083963_405-424_1	LmxM.20.1560.1-LmxM.20.1570.1	371.76	176.02	371.76	176.02	-1.0744	19157	1.314e+06	1.3127	0.094642	0.90536	0.18928	0.42742	False
LmxM.12.0867.1_43_0.262121212121212_340-359_1	LmxM.12.0867.1	190.27	82.33	190.27	82.33	-1.1987	5825.4	2.6689e+05	1.3126	0.094651	0.90535	0.1893	0.42743	False
LmxM.22.0490.1_57_0.229742173112339_489-508_1	LmxM.22.0490.1	224.66	99.364	224.66	99.364	-1.1689	7850	3.9633e+05	1.3126	0.094655	0.90535	0.18931	0.42743	False
LmxM.36.4900.1_14_0.31775994966179_2016-2035_1	LmxM.36.4900.1	136.85	56.779	136.85	56.779	-1.2544	3205.4	1.2184e+05	1.3125	0.094675	0.90532	0.18935	0.42745	False
LmxM.30.0990.1_43_0.136507936507936_163-182_1	LmxM.30.0990.1	136.85	56.779	136.85	56.779	-1.2544	3205.4	1.2184e+05	1.3125	0.094675	0.90532	0.18935	0.42745	False
LmxM.34.2820.1_38_0.175167439464194_334-353_1	LmxM.34.2820.1	207.83	960.99	207.83	960.99	2.2037	2.8362e+05	3.2929e+05	1.3125	0.85239	0.14761	0.29522	0.53463	True
LmxM.10.0440.1_38_0.140562248995984_65-84_1	LmxM.10.0440.1	175.63	75.232	175.63	75.232	-1.2123	5040.1	2.2061e+05	1.3125	0.094679	0.90532	0.18936	0.42745	False
LmxM.17.0110.1_43_0.0253004427577483_32-51_1	LmxM.17.0110.1	221.74	97.944	221.74	97.944	-1.1706	7662.2	3.8415e+05	1.3124	0.0947	0.9053	0.1894	0.42745	False
Non-targeting-492	Non-target-174	221.74	97.944	221.74	97.944	-1.1706	7662.2	3.8415e+05	1.3124	0.0947	0.9053	0.1894	0.42745	False
LmxM.08_29.0430.1_38_0.00766961651917404_45102_1	LmxM.08_29.0430.1	221.74	97.944	221.74	97.944	-1.1706	7662.2	3.8415e+05	1.3124	0.0947	0.9053	0.1894	0.42745	False
LmxM.33.0110.1_48_0.417047184170472_270-289_1	LmxM.33.0110.1	90.012	35.487	90.012	35.487	-1.3187	1486.5	44985	1.3123	0.094708	0.90529	0.18942	0.42745	False
LmxM.09.1150.1_29_0.459490740740741_393-412_1	LmxM.09.1150.1	90.012	35.487	90.012	35.487	-1.3187	1486.5	44985	1.3123	0.094708	0.90529	0.18942	0.42745	False
LmxM.36.2480.1_43_0.379393939393939_309-328_1	LmxM.36.2480.1	109.04	44.004	109.04	44.004	-1.2899	2114.7	70977	1.3122	0.094722	0.90528	0.18944	0.42749	False
LmxM.08_29.2160.1_14_0.375186846038864_495-514_1	LmxM.08_29.2160.1	191.73	875.82	191.73	875.82	2.1857	2.3399e+05	2.718e+05	1.3122	0.85278	0.14722	0.29444	0.53396	True
LmxM.14.1110.1_0_0.0287406123627961_196-215_1	LmxM.14.1110.1	139.77	58.199	139.77	58.199	-1.2497	3327.3	1.2813e+05	1.312	0.094759	0.90524	0.18952	0.42758	False
LmxM.27.0860.1_43_0.0109395109395109_25-44_1	LmxM.27.0860.1	139.77	58.199	139.77	58.199	-1.2497	3327.3	1.2813e+05	1.312	0.094759	0.90524	0.18952	0.42758	False
LmxM.09.0490.1_49_0.313106796116505_394-375_0	LmxM.09.0490.1	277.35	126.33	277.35	126.33	-1.1283	11403	6.5435e+05	1.3119	0.094776	0.90522	0.18955	0.42763	False
LmxM.36.4220.1_52_0.0777587192681532_127-146_1	LmxM.36.4220.1	99.525	39.745	99.525	39.745	-1.3028	1786.8	57125	1.3119	0.094783	0.90522	0.18957	0.42763	False
LmxM.23.0260.1_43_0.45952380952381_589-570_0	LmxM.23.0260.1	41.713	153.3	41.713	153.3	1.853	6226.3	7236.9	1.3118	0.86222	0.13778	0.27556	0.51584	True
LmxM.36.3410.1_43_0.386103781882146_436-455_1	LmxM.36.3410.1	63.667	24.131	63.667	24.131	-1.3635	781.53	19752	1.3117	0.094803	0.9052	0.18961	0.42763	False
LmxM.36.5550.1_29_0.270353302611367_1065-1046_0	LmxM.36.5550.1	63.667	24.131	63.667	24.131	-1.3635	781.53	19752	1.3117	0.094803	0.9052	0.18961	0.42763	False
LmxM.34.0300.1_52_0.349349349349349_344-363_1	LmxM.34.0300.1	63.667	24.131	63.667	24.131	-1.3635	781.53	19752	1.3117	0.094803	0.9052	0.18961	0.42763	False
LmxM.33.0700.1_67_0.425396825396825_264-283_1	LmxM.33.0700.1	89.28	364.81	89.28	364.81	2.0186	37957	44120	1.3117	0.85735	0.14265	0.2853	0.52518	True
LmxM.33.2110.1_29_0.131916777335104_291-310_1	LmxM.33.2110.1	212.95	93.686	212.95	93.686	-1.1761	7112.5	3.4893e+05	1.3116	0.094825	0.90517	0.18965	0.42771	False
LmxM.01.0190.1_52_0.260575296108291_147-166_1	LmxM.01.0190.1	131.72	569.21	131.72	569.21	2.1031	95697	1.1127e+05	1.3115	0.85489	0.14511	0.29023	0.53007	True
LmxM.03.0570.1_57_0.382382382382382_372-391_1	LmxM.03.0570.1	253.2	1205.1	253.2	1205.1	2.2463	4.5309e+05	5.2681e+05	1.3115	0.85098	0.14902	0.29805	0.53783	True
LmxM.28.2970.1_67_0.340277777777778_188-207_1	LmxM.28.2970.1	83.425	32.648	83.425	32.648	-1.3272	1289.2	37550	1.3114	0.094867	0.90513	0.18973	0.4278	False
LmxM.31.0970.1_19_0.0666314119513485_383-364_0	LmxM.31.0970.1	83.425	32.648	83.425	32.648	-1.3272	1289.2	37550	1.3114	0.094867	0.90513	0.18973	0.4278	False
LmxM.23.1263.1_57_0.230864197530864_176-195_1	LmxM.23.1263.1	32.199	11.356	32.199	11.356	-1.426	217.22	3917.5	1.3112	0.094887	0.90511	0.18977	0.42787	False
LmxM.09.0700.1_29_0.280258899676375_423-442_1	LmxM.09.0700.1	229.79	102.2	229.79	102.2	-1.1611	8138.7	4.1817e+05	1.3111	0.09491	0.90509	0.18982	0.42793	False
LmxM.29.2110.1_43_0.117939168218498_179-198_1	LmxM.29.2110.1	111.97	45.423	111.97	45.423	-1.283	2213.9	75593	1.3111	0.094917	0.90508	0.18983	0.42793	False
LmxM.25.2100.1_52_0.365174129353234_363-382_1	LmxM.25.2100.1	111.97	45.423	111.97	45.423	-1.283	2213.9	75593	1.3111	0.094917	0.90508	0.18983	0.42793	False
LmxM.06.0240.1_48_0.329177057356608_802-783_0	LmxM.06.0240.1	59.276	228.54	59.276	228.54	1.9291	14325	16668	1.311	0.85978	0.14022	0.28045	0.52021	True
LmxM.20.0590.1_52_0.372294372294372_683-702_1	LmxM.20.0590.1	70.253	26.97	70.253	26.97	-1.3491	936.7	24957	1.3109	0.094951	0.90505	0.1899	0.42803	False
LmxM.31.3090.1_33_0.12664907651715_584-565_0	LmxM.31.3090.1	70.253	26.97	70.253	26.97	-1.3491	936.7	24957	1.3109	0.094951	0.90505	0.1899	0.42803	False
LmxM.28.0440.1_29_0.0172043010752688_34-53_1	LmxM.28.0440.1	76.839	29.809	76.839	29.809	-1.3371	1105.9	30882	1.3108	0.094958	0.90504	0.18992	0.42804	False
LmxM.05.0150.1_33_0.288939051918736_391-372_0	LmxM.05.0150.1	134.65	583.41	134.65	583.41	2.1071	1.0069e+05	1.1724e+05	1.3106	0.85451	0.14549	0.29098	0.53085	True
LmxM.30.2810.1_29_0.0976190476190476_75-94_1	LmxM.30.2810.1	73.912	293.83	73.912	293.83	1.9766	24182	28158	1.3106	0.85825	0.14175	0.2835	0.5233	True
LmxM.09.0940.1_29_0.168347338935574_597-616_1	LmxM.09.0940.1	144.9	634.51	144.9	634.51	2.123	1.1986e+05	1.3959e+05	1.3105	0.85403	0.14597	0.29194	0.53192	True
LmxM.13.1230.1_57_0.231143552311436_186-205_1	LmxM.13.1220.1-LmxM.13.1230.1	240.76	107.88	240.76	107.88	-1.1508	8828.8	4.6729e+05	1.3104	0.095025	0.90498	0.19005	0.42828	False
LmxM.34.1330.1_49_0.0177304964539007_40-21_0	LmxM.34.1330.1	87.816	357.71	87.816	357.71	2.0139	36421	42420	1.3104	0.85712	0.14288	0.28577	0.52559	True
LmxM.21.0310.1_57_0.478219696969697_498-517_1	LmxM.21.0310.1	102.45	41.165	102.45	41.165	-1.2948	1878.1	61202	1.3104	0.095035	0.90497	0.19007	0.42828	False
LmxM.01.0640.1_29_0.276037003879439_920-939_1	LmxM.01.0640.1	102.45	41.165	102.45	41.165	-1.2948	1878.1	61202	1.3104	0.095035	0.90497	0.19007	0.42828	False
LmxM.34.1420.1_0_0.0164281928987811_24-43_1	LmxM.34.1420.1	92.939	36.906	92.939	36.906	-1.3093	1569.8	48542	1.3104	0.095037	0.90496	0.19007	0.42828	False
LmxM.04.1060.1_49_0.358490566037736_519-500_0	LmxM.04.1060.1	92.939	36.906	92.939	36.906	-1.3093	1569.8	48542	1.3104	0.095037	0.90496	0.19007	0.42828	False
LmxM.30.1360.1_57_0.0806293018682399_72-91_1	LmxM.30.1360.1	157.34	66.716	157.34	66.716	-1.2254	4106.1	1.698e+05	1.3102	0.095067	0.90493	0.19013	0.42836	False
LmxM.27.0880.1_52_0.0479973518702416_135-154_1	LmxM.27.0880.1	157.34	66.716	157.34	66.716	-1.2254	4106.1	1.698e+05	1.3102	0.095067	0.90493	0.19013	0.42836	False
LmxM.13.0480.1_29_0.174940898345154_366-385_1	LmxM.13.0480.1	210.76	975.18	210.76	975.18	2.2047	2.9217e+05	3.4043e+05	1.3101	0.85169	0.14831	0.29663	0.53648	True
LmxM.12.0650.1_19_0.197311827956989_360-379_1	LmxM.12.0650.1	130.26	53.94	130.26	53.94	-1.2565	2912.4	1.0835e+05	1.3101	0.095085	0.90491	0.19017	0.42838	False
LmxM.32.2835.1_19_0.063135366506153_112-131_1	LmxM.32.2835.1	114.89	46.843	114.89	46.843	-1.2764	2315.4	80378	1.31	0.095091	0.90491	0.19018	0.42838	False
LmxM.36.5820.1_14_0.288090485695276_429-448_1	LmxM.36.5820.1	160.26	68.135	160.26	68.135	-1.2219	4243.9	1.7742e+05	1.31	0.095092	0.90491	0.19018	0.42838	False
LmxM.08_29.1610.1_81_0.490248226950355_544-563_1	LmxM.08_29.1610.1	129.53	557.86	129.53	557.86	2.0981	91732	1.0691e+05	1.31	0.85459	0.14541	0.29081	0.53067	True
LmxM.06.0130.1_63_0.315508021390374_185-166_0	LmxM.06.0130.1	548.12	275.38	548.12	275.38	-0.99047	37194	3.3109e+06	1.31	0.095097	0.9049	0.19019	0.42838	False
LmxM.12.1090.1_49_0.345631067961165_541-522_0	LmxM.12.1090.1	218.08	96.525	218.08	96.525	-1.1676	7387.5	3.6924e+05	1.3099	0.09511	0.90489	0.19022	0.42841	False
LmxM.36.4090.1_57_0.397998460354119_507-526_1	LmxM.36.4090.1	398.83	191.63	398.83	191.63	-1.0536	21466	1.5534e+06	1.3099	0.095117	0.90488	0.19023	0.42841	False
LmxM.25.0580.1_43_0.0907504363001745_49-68_1	LmxM.25.0580.1	180.75	78.071	180.75	78.071	-1.2008	5272	2.3622e+05	1.3099	0.095122	0.90488	0.19024	0.42841	False
LmxM.06.1080.1_71_0.411851851851852_281-262_0	LmxM.06.1080.1	169.05	72.393	169.05	72.393	-1.2122	4670.9	2.0143e+05	1.3098	0.095134	0.90487	0.19027	0.42844	False
LmxM.34.1760.1_43_0.0539811066126856_30-49_1	LmxM.34.1760.1	10.977	34.068	10.977	34.068	1.5499	266.59	310.8	1.3098	0.87025	0.12975	0.2595	0.49956	True
LmxM.15.0750.1_43_0.195747342088806_306-325_1	LmxM.15.0750.1	335.9	1666.5	335.9	1666.5	2.3073	8.8521e+05	1.0322e+06	1.3097	0.84885	0.15115	0.30231	0.5421	True
LmxM.29.3390.1_57_0.0525956284153005_144-163_1	LmxM.29.3390.1	133.19	55.36	133.19	55.36	-1.2515	3028.6	1.1423e+05	1.3095	0.095179	0.90482	0.19036	0.42857	False
LmxM.36.3830.1_29_0.464323748668797_430-449_1	LmxM.36.3830.1	133.19	55.36	133.19	55.36	-1.2515	3028.6	1.1423e+05	1.3095	0.095179	0.90482	0.19036	0.42857	False
LmxM.08_29.2290.1_57_0.0782889426957224_88-107_1	LmxM.08_29.2290.1	212.22	93.686	212.22	93.686	-1.1711	7025.5	3.4608e+05	1.3094	0.095203	0.9048	0.19041	0.42865	False
LmxM.19.0600.1_14_0.215791834903544_477-496_1	LmxM.19.0600.1	207.1	955.31	207.1	955.31	2.2002	2.7991e+05	3.2653e+05	1.3094	0.85158	0.14842	0.29683	0.53664	True
LmxM.10.0050.1_29_0.0166485703944987_42-61_1	LmxM.10.0050.1	136.12	56.779	136.12	56.779	-1.2468	3147.1	1.2029e+05	1.309	0.095262	0.90474	0.19052	0.42887	False
LmxM.05.1070.1_52_0.272147864882091_423-442_1	LmxM.05.1070.1-LmxM.05.1070a.1	221	1029.1	221	1029.1	2.2142	3.2653e+05	3.8114e+05	1.309	0.8511	0.1489	0.2978	0.53765	True
LmxM.08_29.1470.1_29_0.0777153558052434_160-179_1	LmxM.08_29.1470.1	133.92	579.15	133.92	579.15	2.1043	99114	1.1573e+05	1.3088	0.85407	0.14593	0.29187	0.53183	True
LmxM.23.1630.1_14_0.228364042434394_406-425_1	LmxM.23.1630.1	60.008	22.712	60.008	22.712	-1.3634	695.5	17161	1.3087	0.095317	0.90468	0.19063	0.42898	False
LmxM.36.1570.1_52_0.149545772187282_204-223_1	LmxM.36.1570.1	60.008	22.712	60.008	22.712	-1.3634	695.5	17161	1.3087	0.095317	0.90468	0.19063	0.42898	False
LmxM.09.0540.1_14_0.24030303030303_789-808_1	LmxM.09.0540.1	203.44	89.427	203.44	89.427	-1.1769	6499.5	3.1297e+05	1.3086	0.095329	0.90467	0.19066	0.42898	False
LmxM.26.1170.1_57_0.434343434343434_684-703_1	LmxM.26.1170.1	95.866	38.326	95.866	38.326	-1.3005	1655.4	52256	1.3086	0.09533	0.90467	0.19066	0.42898	False
LmxM.04.0280.1_29_0.126210405383227_766-785_1	LmxM.04.0280.1	95.866	38.326	95.866	38.326	-1.3005	1655.4	52256	1.3086	0.09533	0.90467	0.19066	0.42898	False
LmxM.25.0660.1_60_0.256944444444444_77-58_0	LmxM.25.0660.1	95.866	38.326	95.866	38.326	-1.3005	1655.4	52256	1.3086	0.09533	0.90467	0.19066	0.42898	False
LmxM.21.0910.1_57_0.263222632226322_207-226_1	LmxM.21.0910.1	95.866	38.326	95.866	38.326	-1.3005	1655.4	52256	1.3086	0.09533	0.90467	0.19066	0.42898	False
LmxM.25.0250.1_38_0.0960516324981018_246-265_1	LmxM.25.0250.1	120.75	49.682	120.75	49.682	-1.2643	2525.1	90464	1.3083	0.095383	0.90462	0.19077	0.42917	False
LmxM.22.0170.1_52_0.381756756756757_1359-1340_0	LmxM.22.0170.1	120.75	49.682	120.75	49.682	-1.2643	2525.1	90464	1.3083	0.095383	0.90462	0.19077	0.42917	False
Non-targeting-104	Non-target-158	185.88	843.17	185.88	843.17	2.1754	2.1602e+05	2.5247e+05	1.3082	0.85191	0.14809	0.29618	0.53596	True
LmxM.36.6780.1_52_0.386803185437998_335-354_1	LmxM.36.6780.1	251.01	113.56	251.01	113.56	-1.1374	9446.2	5.1601e+05	1.3081	0.095418	0.90458	0.19084	0.42928	False
LmxM.36.2470.1_52_0.323617339312407_426-445_1	LmxM.36.2470.1	79.766	31.229	79.766	31.229	-1.3254	1178	33752	1.3081	0.095422	0.90458	0.19084	0.42928	False
LmxM.34.4440.1_19_0.0308641975308642_45007_1	LmxM.34.4440.1	144.9	61.038	144.9	61.038	-1.2337	3516.2	1.3959e+05	1.3079	0.095448	0.90455	0.1909	0.42937	False
LmxM.36.0950.1_14_0.0330637488106565_425-406_0	LmxM.36.0950.1	332.97	1648	332.97	1648	2.3038	8.6467e+05	1.0109e+06	1.3079	0.84843	0.15157	0.30314	0.54262	True
LmxM.34.2520.1_33_0.304568527918782_364-345_0	LmxM.34.2520.1	350.53	166.08	350.53	166.08	-1.0731	17012	1.1425e+06	1.3077	0.095493	0.90451	0.19099	0.42946	False
LmxM.30.1750.1_14_0.319444444444444_384-403_1	LmxM.30.1750.1	66.594	25.551	66.594	25.551	-1.3481	842.28	21978	1.3076	0.095496	0.9045	0.19099	0.42946	False
LmxM.25.1950.1_0_0.101800124146493_325-344_1	LmxM.25.1950.1	66.594	25.551	66.594	25.551	-1.3481	842.28	21978	1.3076	0.095496	0.9045	0.19099	0.42946	False
LmxM.12.0310.1_52_0.142930066360388_272-291_1	LmxM.12.0310.1	531.29	266.86	531.29	266.86	-0.99072	34960	3.074e+06	1.3076	0.095505	0.90449	0.19101	0.42948	False
LmxM.21.0290.1_43_0.0828044726503475_271-290_1	LmxM.21.0290.1	150.75	63.877	150.75	63.877	-1.2259	3773.6	1.5338e+05	1.3075	0.095528	0.90447	0.19106	0.42949	False
LmxM.36.5760.1_14_0.295899172310008_1566-1585_1	LmxM.36.5760.1	150.75	63.877	150.75	63.877	-1.2259	3773.6	1.5338e+05	1.3075	0.095528	0.90447	0.19106	0.42949	False
Non-targeting-439	Non-target-91	574.46	3090.2	574.46	3090.2	2.4254	3.1645e+06	3.7024e+06	1.3075	0.84526	0.15474	0.30948	0.54884	True
LmxM.10.0219.1_43_0.363530778164925_306-325_1	LmxM.10.0219.1	214.42	95.105	214.42	95.105	-1.1645	7117.8	3.5466e+05	1.3074	0.095532	0.90447	0.19106	0.42949	False
LmxM.15.1560.1_14_0.0945909938715694_346-365_1	LmxM.15.1560.1	182.95	79.491	182.95	79.491	-1.1924	5351.9	2.4311e+05	1.3073	0.095548	0.90445	0.1911	0.42949	False
LmxM.27.1070.1_33_0.389671361502347_1157-1176_1	LmxM.27.1070.1	182.95	79.491	182.95	79.491	-1.1924	5351.9	2.4311e+05	1.3073	0.095548	0.90445	0.1911	0.42949	False
LmxM.32.0390.1_14_0.230630630630631_251-270_1	LmxM.32.0390.1	153.68	65.296	153.68	65.296	-1.2223	3905.7	1.6056e+05	1.3073	0.095557	0.90444	0.19111	0.42949	False
LmxM.23.0542.1_43_0.175836030204962_153-172_1	LmxM.23.0542.1	153.68	65.296	153.68	65.296	-1.2223	3905.7	1.6056e+05	1.3073	0.095557	0.90444	0.19111	0.42949	False
LmxM.01.0320.1_43_0.303030303030303_274-293_1	LmxM.01.0320.1	221.74	1032	221.74	1032	2.2134	3.2823e+05	3.8415e+05	1.3072	0.85062	0.14938	0.29877	0.53847	True
LmxM.21.1140.1_43_0.263045793397231_243-262_1	LmxM.21.1140.1	177.1	76.652	177.1	76.652	-1.1976	5044.5	2.25e+05	1.3071	0.095585	0.90442	0.19117	0.42949	False
LmxM.34.3870.1_52_0.296844181459566_294-313_1	LmxM.34.3870.1	177.1	76.652	177.1	76.652	-1.1976	5044.5	2.25e+05	1.3071	0.095585	0.90442	0.19117	0.42949	False
LmxM.30.3010.1_52_0.209232613908873_345-364_1	LmxM.30.3010.1	98.793	39.745	98.793	39.745	-1.2923	1743.3	56131	1.3071	0.095591	0.90441	0.19118	0.42949	False
Non-targeting-63	Non-target-13	98.793	39.745	98.793	39.745	-1.2923	1743.3	56131	1.3071	0.095591	0.90441	0.19118	0.42949	False
LmxM.10.0670.1_60_0.161025641025641_146-165_1	LmxM.10.0670.1	267.11	122.08	267.11	122.08	-1.1233	10517	5.9828e+05	1.3071	0.095593	0.90441	0.19119	0.42949	False
LmxM.22.0140.1_67_0.221735959153902_294-313_1	LmxM.22.0140.1	159.53	68.135	159.53	68.135	-1.2154	4176.8	1.755e+05	1.3071	0.095595	0.9044	0.19119	0.42949	False
LmxM.34.0100.1_43_0.243021346469622_141-160_1	LmxM.34.0100.1	174.17	75.232	174.17	75.232	-1.2003	4894.2	2.1626e+05	1.3071	0.095597	0.9044	0.19119	0.42949	False
LmxM.13.1110.1_43_0.308188265635074_474-493_1	LmxM.13.1110.1	161.73	718.26	161.73	718.26	2.144	1.5486e+05	1.813e+05	1.3071	0.85246	0.14754	0.29507	0.53455	True
LmxM.33.1240.1_49_0.324817518248175_537-518_0	LmxM.33.1240.1	89.28	35.487	89.28	35.487	-1.307	1446.8	44120	1.307	0.0956	0.9044	0.1912	0.42949	False
LmxM.34.1990.1_29_0.181446540880503_571-590_1	LmxM.34.1990.1	165.39	70.974	165.39	70.974	-1.209	4456.9	1.9121e+05	1.307	0.095611	0.90439	0.19122	0.42949	False
LmxM.21.0020.1_57_0.219020172910663_236-217_0	LmxM.21.0020.1	165.39	70.974	165.39	70.974	-1.209	4456.9	1.9121e+05	1.307	0.095611	0.90439	0.19122	0.42949	False
LmxM.34.0230.1_67_0.345076784101174_373-392_1	LmxM.34.0230.1	248.08	1173.9	248.08	1173.9	2.2379	4.2858e+05	5.018e+05	1.307	0.84988	0.15012	0.30024	0.53998	True
LmxM.21.1410.1_43_0.14039039039039_181-200_1	LmxM.21.1410.1	111.23	45.423	111.23	45.423	-1.2736	2165.5	74423	1.3068	0.095636	0.90436	0.19127	0.4295	False
LmxM.12.1090.1_74_0.392233009708738_617-598_0	LmxM.12.1090.1	111.23	45.423	111.23	45.423	-1.2736	2165.5	74423	1.3068	0.095636	0.90436	0.19127	0.4295	False
LmxM.11.0390.1_14_0.225116900467602_333-352_1	LmxM.11.0390.1	371.02	177.43	371.02	177.43	-1.06	18738	1.3079e+06	1.3068	0.095636	0.90436	0.19127	0.4295	False
LmxM.34.1530.1_67_0.499530516431925_525-544_1	LmxM.34.1530.1	68.058	266.86	68.058	266.86	1.9556	19762	23144	1.3068	0.85783	0.14217	0.28435	0.52404	True
LmxM.15.0240.1_33_0.370279146141215_446-465_1	LmxM.15.0240.1	376.15	180.27	376.15	180.27	-1.057	19183	1.3513e+06	1.3067	0.095662	0.90434	0.19132	0.42959	False
LmxM.14.0570.1_38_0.10931289040318_382-401_1	LmxM.14.0570.1	225.39	100.78	225.39	100.78	-1.1533	7764	3.9941e+05	1.3066	0.095674	0.90433	0.19135	0.42962	False
LmxM.04.0240.1_38_0.011454753722795_45102_1	LmxM.04.0240.1	212.22	980.86	212.22	980.86	2.2032	2.954e+05	3.4608e+05	1.3066	0.8507	0.1493	0.2986	0.53839	True
LmxM.11.0070.1_29_0.0648325869055236_298-317_1	LmxM.11.0070.1	165.39	736.71	165.39	736.71	2.1485	1.632e+05	1.9121e+05	1.3066	0.8522	0.1478	0.2956	0.53507	True
LmxM.15.1345.1_14_0.311331133113311_279-298_1	LmxM.15.1345.1	283.21	130.59	283.21	130.59	-1.1109	11646	6.877e+05	1.3065	0.095691	0.90431	0.19138	0.42968	False
LmxM.25.1210.1_43_0.12719298245614_402-421_1	LmxM.25.1210.1	81.23	326.48	81.23	326.48	1.9937	30074	35243	1.3064	0.85659	0.14341	0.28682	0.52667	True
LmxM.34.0400.1_52_0.382389937106918_300-319_1	LmxM.34.0400.1-LmxM.34.0400a.1-LmxM.34.0400b.1	307.36	143.37	307.36	143.37	-1.0949	13446	8.3556e+05	1.3063	0.095728	0.90427	0.19146	0.42979	False
LmxM.29.2890.1_33_0.282387190684134_381-400_1	LmxM.29.2890.1	107.57	449.97	107.57	449.97	2.0544	58619	68732	1.306	0.85472	0.14528	0.29056	0.53042	True
LmxM.26.0440.1_67_0.265265265265265_257-276_1	LmxM.26.0440.1	114.16	46.843	114.16	46.843	-1.2673	2265.9	79166	1.3059	0.095793	0.90421	0.19159	0.42989	False
LmxM.33.4320.1_49_0.20353982300885_76-57_0	LmxM.33.4320.1	219.54	97.944	219.54	97.944	-1.1564	7392.8	3.7516e+05	1.3059	0.095794	0.90421	0.19159	0.42989	False
LmxM.33.4150.1_29_0.477296181630547_921-940_1	LmxM.33.4150.1	46.103	17.034	46.103	17.034	-1.3851	422.52	9176.9	1.3059	0.095801	0.9042	0.1916	0.42989	False
LmxM.36.6500.1_43_0.132210311383359_255-274_1	LmxM.36.6500.1	46.103	17.034	46.103	17.034	-1.3851	422.52	9176.9	1.3059	0.095801	0.9042	0.1916	0.42989	False
LmxM.10.0320.1_0_0.157364738009899_918-937_1	LmxM.10.0320.1	288.33	133.43	288.33	133.43	-1.1058	11997	7.1768e+05	1.3058	0.095803	0.9042	0.19161	0.42989	False
LmxM.32.0440.1_29_0.1236802413273_78-97_1	LmxM.32.0440.1	196.85	86.588	196.85	86.588	-1.1756	6079.3	2.894e+05	1.3058	0.095813	0.90419	0.19163	0.42989	False
LmxM.33.1470.1_14_0.0361041141897565_39-58_1	LmxM.33.1470.1	101.72	41.165	101.72	41.165	-1.2846	1833.5	60167	1.3057	0.095821	0.90418	0.19164	0.42989	False
LmxM.11.0310.1_0_0.0223825379208287_118-137_1	LmxM.11.0310.1	155.14	684.19	155.14	684.19	2.1336	1.3995e+05	1.6422e+05	1.3055	0.85231	0.14769	0.29537	0.5348	True
LmxM.24.1110.1_43_0.00613668061366806_19-38_1	LmxM.24.1110.1	244.42	110.72	244.42	110.72	-1.1354	8938.1	4.8437e+05	1.3053	0.095889	0.90411	0.19178	0.43012	False
LmxM.18.1060.1_14_0.361692844677138_822-841_1	LmxM.18.1060.1	92.207	36.906	92.207	36.906	-1.298	1529.1	47638	1.3052	0.095905	0.9041	0.19181	0.43017	False
LmxM.18.0590.1_52_0.181314330958036_219-238_1	LmxM.18.0590.1	98.061	404.55	98.061	404.55	2.0335	46968	55147	1.3051	0.85507	0.14493	0.28986	0.52997	True
LmxM.30.1780.1_14_0.188720173535792_269-250_0	LmxM.30.1780.1	54.885	208.66	54.885	208.66	1.9075	11824	13883	1.3051	0.85879	0.14121	0.28241	0.52224	True
LmxM.33.2020.1_38_0.0862433862433862_159-178_1	LmxM.33.2020.1	117.09	48.262	117.09	48.262	-1.2613	2368.5	84080	1.3051	0.095931	0.90407	0.19186	0.43026	False
LmxM.26.2370.1_0_0.082998324958124_987-1006_1	LmxM.26.2370.1	162.46	721.1	162.46	721.1	2.1433	1.5604e+05	1.8325e+05	1.305	0.85189	0.14811	0.29622	0.53601	True
LmxM.30.1920.1_14_0.286640726329442_1102-1121_1	LmxM.30.1920.1	141.24	59.618	141.24	59.618	-1.2305	3330.9	1.3134e+05	1.3049	0.095965	0.90403	0.19193	0.43033	False
LmxM.32.3180.1_29_0.144099378881988_355-336_0	LmxM.32.3180.1	141.24	59.618	141.24	59.618	-1.2305	3330.9	1.3134e+05	1.3049	0.095965	0.90403	0.19193	0.43033	False
LmxM.12.1340.1_29_0.0941533788914199_118-137_1	LmxM.12.1340.1	227.59	102.2	227.59	102.2	-1.1473	7861	4.0873e+05	1.3049	0.095968	0.90403	0.19194	0.43033	False
LmxM.18.0450.1_19_0.181425485961123_257-238_0	LmxM.18.0450.1	312.48	1528.8	312.48	1528.8	2.2869	7.3969e+05	8.6909e+05	1.3047	0.84792	0.15208	0.30415	0.5436	True
LmxM.31.1420.1_43_0.11625663289918_233-252_1	LmxM.31.1420.1	144.16	61.038	144.16	61.038	-1.2265	3455.1	1.3791e+05	1.3046	0.096006	0.90399	0.19201	0.43048	False
LmxM.13.1590.1_57_0.357301375943187_795-814_1	LmxM.13.1590.1	104.65	42.584	104.65	42.584	-1.2774	1925.9	64367	1.3045	0.096026	0.90397	0.19205	0.43052	False
LmxM.33.0110.1_57_0.417047184170472_267-286_1	LmxM.33.0110.1	104.65	42.584	104.65	42.584	-1.2774	1925.9	64367	1.3045	0.096026	0.90397	0.19205	0.43052	False
LmxM.13.1500.1_29_0.0262568043547871_79-98_1	LmxM.13.1500.1	114.16	481.2	114.16	481.2	2.066	67360	79166	1.3045	0.85395	0.14605	0.29209	0.53209	True
LmxM.27.0250.1_43_0.124579124579125_138-157_1	LmxM.27.0250.1	29.272	102.2	29.272	102.2	1.7694	2659.4	3125.9	1.3044	0.86274	0.13726	0.27452	0.51465	True
LmxM.16.0320.1_38_0.123565519081932_460-479_1	LmxM.16.0320.1	249.54	113.56	249.54	113.56	-1.129	9246.1	5.0887e+05	1.3043	0.096065	0.90393	0.19213	0.43063	False
LmxM.21.0270.1_38_0.0880889669300556_298-317_1	LmxM.21.0270.1	204.9	90.847	204.9	90.847	-1.1647	6504.6	3.1836e+05	1.3042	0.096075	0.90392	0.19215	0.43063	False
LmxM.16.0540.1_60_0.092479674796748_81-100_1	LmxM.16.0540.1	204.9	90.847	204.9	90.847	-1.1647	6504.6	3.1836e+05	1.3042	0.096075	0.90392	0.19215	0.43063	False
LmxM.21.0050.1_52_0.0612535612535613_33-52_1	LmxM.21.0050.1	43.908	161.82	43.908	161.82	1.8582	6951.7	8173.5	1.3042	0.86003	0.13997	0.27994	0.51997	True
LmxM.30.1720.1_29_0.172921879343898_618-637_1	LmxM.30.1720.1	43.908	161.82	43.908	161.82	1.8582	6951.7	8173.5	1.3042	0.86003	0.13997	0.27994	0.51997	True
LmxM.36.6750.1_29_0.0835721107927412_168-187_1	LmxM.36.6750.1	152.95	65.296	152.95	65.296	-1.2154	3841.3	1.5875e+05	1.3042	0.096084	0.90392	0.19217	0.43063	False
LmxM.10.0440.1_29_0.140562248995984_66-85_1	LmxM.10.0440.1	135.38	584.83	135.38	584.83	2.1028	1.01e+05	1.1876e+05	1.3042	0.85281	0.14719	0.29439	0.5339	True
LmxM.33.2150.1_29_0.0151927437641723_63-82_1	LmxM.33.2150.1	69.521	26.97	69.521	26.97	-1.3342	905.29	24344	1.3041	0.096099	0.9039	0.1922	0.43063	False
LmxM.20.1350.1_52_0.310333333333333_928-947_1	LmxM.20.1350.1	69.521	26.97	69.521	26.97	-1.3342	905.29	24344	1.3041	0.096099	0.9039	0.1922	0.43063	False
LmxM.04.0530.1_81_0.461011139674379_528-547_1	LmxM.04.0530.1	158.8	68.135	158.8	68.135	-1.2088	4110.1	1.7359e+05	1.3041	0.096104	0.9039	0.19221	0.43063	False
LmxM.26.1940.1_46_0.195144724556489_212-193_0	LmxM.26.1940.1	158.8	68.135	158.8	68.135	-1.2088	4110.1	1.7359e+05	1.3041	0.096104	0.9039	0.19221	0.43063	False
Non-targeting-978	Non-target-119	161.73	69.554	161.73	69.554	-1.2057	4248	1.813e+05	1.3041	0.096105	0.9039	0.19221	0.43063	False
LmxM.11.1340.1_14_0.254468980021031_477-496_1	LmxM.11.1340.1	158.07	698.38	158.07	698.38	2.1364	1.4597e+05	1.7169e+05	1.304	0.8518	0.1482	0.2964	0.53622	True
LmxM.34.3370.1_29_0.0473118279569892_147-166_1	LmxM.34.3370.1	201.98	89.427	201.98	89.427	-1.1665	6333.7	3.0764e+05	1.3039	0.096127	0.90387	0.19225	0.43068	False
LmxM.04.0290.1_49_0.263274336283186_361-342_0	LmxM.04.0290.1	201.98	89.427	201.98	89.427	-1.1665	6333.7	3.0764e+05	1.3039	0.096127	0.90387	0.19225	0.43068	False
LmxM.36.2830.1_29_0.0379553106825834_121-140_1	LmxM.36.2830.1	218.81	97.944	218.81	97.944	-1.1516	7304.1	3.7219e+05	1.3037	0.096165	0.90384	0.19233	0.43082	False
LmxM.31.2510.1_43_0.29029029029029_577-596_1	LmxM.31.2510.1	85.621	34.068	85.621	34.068	-1.3046	1328.9	39942	1.3036	0.096192	0.90381	0.19238	0.43089	False
LmxM.21.0610.1_19_0.137964302942595_283-302_1	LmxM.21.0610.1	85.621	34.068	85.621	34.068	-1.3046	1328.9	39942	1.3036	0.096192	0.90381	0.19238	0.43089	False
LmxM.36.6150.1_33_0.223140495867769_249-230_0	LmxM.36.6150.1	107.57	44.004	107.57	44.004	-1.2706	2020.6	68732	1.3035	0.096206	0.90379	0.19241	0.43093	False
LmxM.18.0990.1_52_0.0693602693602694_93-112_1	LmxM.18.0990.1	165.39	735.29	165.39	735.29	2.1457	1.6239e+05	1.9121e+05	1.3033	0.85134	0.14866	0.29731	0.53708	True
LmxM.17.0430.1_38_0.120193531958238_466-485_1	LmxM.17.0430.1	95.134	390.36	95.134	390.36	2.0254	43578	51313	1.3033	0.85479	0.14521	0.29043	0.5303	True
LmxM.32.3150.1_38_0.199561403508772_87-106_1	LmxM.32.3150.1	42.444	15.614	42.444	15.614	-1.3867	359.93	7541.7	1.3032	0.096249	0.90375	0.1925	0.43103	False
LmxM.16.0730.1_29_0.0186160871092378_101-120_1	LmxM.16.0730.1	125.87	52.521	125.87	52.521	-1.2452	2690	99862	1.3032	0.096251	0.90375	0.1925	0.43103	False
LmxM.06.0720.1_38_0.0144185164105483_72-91_1	LmxM.06.0720.1	125.87	52.521	125.87	52.521	-1.2452	2690	99862	1.3032	0.096251	0.90375	0.1925	0.43103	False
LmxM.08_29.0867.1_43_0.0490842490842491_63-82_1	LmxM.08_29.0867.1	229.79	103.62	229.79	103.62	-1.1414	7958.6	4.1817e+05	1.3032	0.096254	0.90375	0.19251	0.43103	False
LmxM.21.0410.1_19_0.0754666666666667_280-299_1	LmxM.21.0410.1	58.544	224.28	58.544	224.28	1.9197	13734	16183	1.3028	0.85779	0.14221	0.28442	0.52413	True
LmxM.34.3920.1_0_0.176811594202899_423-442_1	LmxM.34.3920.1	128.8	53.94	128.8	53.94	-1.2403	2801.8	1.0548e+05	1.3027	0.096331	0.90367	0.19266	0.43132	False
LmxM.07.0280.1_14_0.216269841269841_4027-4046_1	LmxM.07.0280.1	153.68	675.67	153.68	675.67	2.1292	1.3624e+05	1.6056e+05	1.3027	0.85164	0.14836	0.29673	0.53661	True
LmxM.31.1710.1_34_0.0431547619047619_90-71_0	LmxM.31.1710.1	157.34	694.13	157.34	694.13	2.1343	1.4407e+05	1.698e+05	1.3027	0.85148	0.14852	0.29704	0.53687	True
LmxM.27.0530.1_29_0.0173669467787115_27-46_1	LmxM.27.0530.1	247.35	1166.8	247.35	1166.8	2.2334	4.2271e+05	4.9828e+05	1.3026	0.84872	0.15128	0.30256	0.54241	True
LmxM.29.3040.1_43_0.458646616541353_741-722_0	LmxM.29.3040.1	110.5	45.423	110.5	45.423	-1.2641	2117.6	73264	1.3025	0.096365	0.90363	0.19273	0.43135	False
LmxM.03.0470.1_29_0.494312306101344_1439-1420_0	LmxM.03.0470.1	110.5	45.423	110.5	45.423	-1.2641	2117.6	73264	1.3025	0.096365	0.90363	0.19273	0.43135	False
LmxM.17.1380.1_29_0.440251572327044_1116-1135_1	LmxM.17.1380.1	259.79	119.24	259.79	119.24	-1.117	9877.6	5.6001e+05	1.3025	0.096375	0.90363	0.19275	0.43135	False
Non-targeting-240	Non-target-126	184.41	80.91	184.41	80.91	-1.1786	5356.5	2.4776e+05	1.3023	0.0964	0.9036	0.1928	0.43135	False
LmxM.26.1070.1_60_0.0803782505910166_125-144_1	LmxM.26.1070.1	52.69	19.873	52.69	19.873	-1.363	538.48	12600	1.3023	0.096404	0.9036	0.19281	0.43135	False
LmxM.30.1220.1_52_0.276878372768784_661-680_1	LmxM.30.1220.1	16.831	5.6779	16.831	5.6779	-1.417	62.2	846.25	1.3023	0.096408	0.90359	0.19282	0.43135	False
LmxM.05.0210.1_0_0.0874576271186441_391-372_0	LmxM.05.0210.1	16.831	5.6779	16.831	5.6779	-1.417	62.2	846.25	1.3023	0.096408	0.90359	0.19282	0.43135	False
LmxM.15.1500.1_33_0.389078498293515_347-328_0	LmxM.15.1500.1	16.831	5.6779	16.831	5.6779	-1.417	62.2	846.25	1.3023	0.096408	0.90359	0.19282	0.43135	False
LmxM.34.0760.1_38_0.177040110650069_252-271_1	LmxM.34.0760.1	16.831	5.6779	16.831	5.6779	-1.417	62.2	846.25	1.3023	0.096408	0.90359	0.19282	0.43135	False
LmxM.17.0120.1_43_0.353249475890985_330-349_1	LmxM.17.0120.1	98.061	39.745	98.061	39.745	-1.2817	1700.4	55147	1.3023	0.096411	0.90359	0.19282	0.43135	False
LmxM.36.4280.1_0_0.0064882400648824_13-32_1	LmxM.36.4280.1	98.061	39.745	98.061	39.745	-1.2817	1700.4	55147	1.3023	0.096411	0.90359	0.19282	0.43135	False
LmxM.33.2550.1_14_0.262675296655879_482-501_1	LmxM.33.2550.1	98.061	39.745	98.061	39.745	-1.2817	1700.4	55147	1.3023	0.096411	0.90359	0.19282	0.43135	False
LmxM.09.0720.1_43_0.0591085271317829_51-70_1	LmxM.09.0720.1	207.1	92.266	207.1	92.266	-1.1578	6593.4	3.2653e+05	1.3023	0.096414	0.90359	0.19283	0.43135	False
LmxM.36.0440.1_38_0.104209799861974_147-166_1	LmxM.36.0440.1	79.035	31.229	79.035	31.229	-1.3123	1142.7	33021	1.3021	0.096438	0.90356	0.19288	0.43141	False
LmxM.32.0765.1_52_0.0316706254948535_30-49_1	LmxM.32.0765.1	151.48	664.32	151.48	664.32	2.1254	1.315e+05	1.5516e+05	1.3019	0.85152	0.14848	0.29695	0.53673	True
LmxM.14.0420.1_19_0.117766911165444_285-304_1	LmxM.14.0420.1	86.353	349.19	86.353	349.19	2.0032	34542	40758	1.3019	0.85505	0.14495	0.28989	0.52998	True
LmxM.30.1840.1_29_0.431661750245821_1750-1769_1	LmxM.30.1840.1	178.56	78.071	178.56	78.071	-1.1832	5048.9	2.2945e+05	1.3019	0.096473	0.90353	0.19295	0.43142	False
LmxM.30.0690.1_43_0.160776160776161_229-248_1	LmxM.30.0690.1	178.56	78.071	178.56	78.071	-1.1832	5048.9	2.2945e+05	1.3019	0.096473	0.90353	0.19295	0.43142	False
Non-targeting-196	Non-target-18	204.17	90.847	204.17	90.847	-1.1595	6421.4	3.1566e+05	1.3019	0.096473	0.90353	0.19295	0.43142	False
LmxM.06.0990.1_14_0.268366228070175_972-991_1	LmxM.06.0990.1	204.17	90.847	204.17	90.847	-1.1595	6421.4	3.1566e+05	1.3019	0.096473	0.90353	0.19295	0.43142	False
LmxM.33.2050.1_19_0.165631469979296_396-415_1	LmxM.33.2050.1	113.43	476.95	113.43	476.95	2.0624	66072	77964	1.3019	0.85332	0.14668	0.29337	0.53308	True
LmxM.29.1520.1_52_0.0932452276064611_117-136_1	LmxM.29.1520.1	113.43	46.843	113.43	46.843	-1.2581	2216.9	77964	1.3017	0.096505	0.9035	0.19301	0.43148	False
LmxM.25.0180.1_38_0.0507936507936508_155-174_1	LmxM.25.0180.1	113.43	46.843	113.43	46.843	-1.2581	2216.9	77964	1.3017	0.096505	0.9035	0.19301	0.43148	False
LmxM.27.2010.1_49_0.103174603174603_87-68_0	LmxM.27.2010.1	113.43	46.843	113.43	46.843	-1.2581	2216.9	77964	1.3017	0.096505	0.9035	0.19301	0.43148	False
LmxM.23.1280.1_0_0.0809482509395779_273-292_1	LmxM.23.1280.1	88.548	35.487	88.548	35.487	-1.2953	1407.7	43265	1.3017	0.096509	0.90349	0.19302	0.43148	False
LmxM.36.4610.1_57_0.250176180408739_346-365_1	LmxM.36.4610.1	140.51	59.618	140.51	59.618	-1.223	3271.4	1.2973e+05	1.3015	0.096541	0.90346	0.19308	0.43158	False
LmxM.14.0040.1_29_0.473444118605409_1446-1465_1	LmxM.14.0040.1	102.45	424.42	102.45	424.42	2.0399	51833	61202	1.3015	0.85385	0.14615	0.2923	0.53214	True
LmxM.34.3840.1_52_0.397385620915033_300-319_1	LmxM.34.3840.1	110.5	462.75	110.5	462.75	2.0563	62039	73264	1.3014	0.85335	0.14665	0.2933	0.53307	True
LmxM.33.3510.1_52_0.116161616161616_107-126_1	LmxM.33.3510.1	143.43	61.038	143.43	61.038	-1.2192	3394.5	1.3625e+05	1.3013	0.096571	0.90343	0.19314	0.43159	False
LmxM.10.1230.1_0_0.0374873353596758_33-52_1	LmxM.10.1230.1	166.85	72.393	166.85	72.393	-1.1935	4461.1	1.9526e+05	1.3013	0.096579	0.90342	0.19316	0.43159	False
LmxM.29.0820.1_52_0.312607944732297_720-739_1	LmxM.29.0820.1	166.85	72.393	166.85	72.393	-1.1935	4461.1	1.9526e+05	1.3013	0.096579	0.90342	0.19316	0.43159	False
LmxM.01.0340.1_71_0.460746460746461_348-367_1	LmxM.01.0340.1	198.32	88.008	198.32	88.008	-1.1631	6084.2	2.9455e+05	1.3012	0.096588	0.90341	0.19318	0.43159	False
LmxM.04.0700.1_14_0.354998452491489_1142-1161_1	LmxM.04.0700.1	198.32	88.008	198.32	88.008	-1.1631	6084.2	2.9455e+05	1.3012	0.096588	0.90341	0.19318	0.43159	False
LmxM.08.1228.1_29_0.150512214342002_375-394_1	LmxM.08.1228.1	215.15	96.525	215.15	96.525	-1.1482	7035.9	3.5755e+05	1.3011	0.096607	0.90339	0.19321	0.43159	False
Non-targeting-447	Non-target-162	152.21	65.296	152.21	65.296	-1.2086	3777.4	1.5695e+05	1.3011	0.096617	0.90338	0.19323	0.43159	False
LmxM.21.1040.1_14_0.23489827856025_1494-1513_1	LmxM.21.1040.1	155.14	66.716	155.14	66.716	-1.2053	3909.6	1.6422e+05	1.3011	0.09662	0.90338	0.19324	0.43159	False
LmxM.36.4800.1_29_0.412760416666667_630-649_1	LmxM.36.4800.1	100.99	41.165	100.99	41.165	-1.2743	1789.4	59143	1.3011	0.096621	0.90338	0.19324	0.43159	False
LmxM.31.1500.1_29_0.0393518518518519_79-98_1	LmxM.31.1500.1	72.448	28.39	72.448	28.39	-1.3214	970.59	26851	1.301	0.096622	0.90338	0.19324	0.43159	False
LmxM.33.4280.1_33_0.270935960591133_334-315_0	LmxM.33.4280.1	72.448	28.39	72.448	28.39	-1.3214	970.59	26851	1.301	0.096622	0.90338	0.19324	0.43159	False
LmxM.25.1220.1_52_0.244408074195308_444-463_1	LmxM.25.1220.1	49.031	183.11	49.031	183.11	1.8797	8989	10621	1.301	0.85851	0.14149	0.28299	0.52285	True
LmxM.31.2920.1_29_0.43040293040293_933-952_1	LmxM.31.2920.1	116.36	48.262	116.36	48.262	-1.2523	2318.4	82835	1.301	0.096626	0.90337	0.19325	0.43159	False
LmxM.19.1310.1_0_0.0265577119509704_84-65_0	LmxM.19.1310.1	116.36	48.262	116.36	48.262	-1.2523	2318.4	82835	1.301	0.096626	0.90337	0.19325	0.43159	False
LmxM.17.0240.1_43_0.493869404049045_1722-1741_1	LmxM.17.0240.1	195.39	86.588	195.39	86.588	-1.1649	5919	2.8431e+05	1.3009	0.096643	0.90336	0.19329	0.43164	False
LmxM.10.0180.1_46_0.0390516039051604_21-40_1	LmxM.10.0180.1	286.13	133.43	286.13	133.43	-1.0949	11659	7.0474e+05	1.3009	0.096654	0.90335	0.19331	0.43164	False
LmxM.15.1370.1_71_0.343185550082102_408-427_1	LmxM.15.1370.1	286.13	133.43	286.13	133.43	-1.0949	11659	7.0474e+05	1.3009	0.096654	0.90335	0.19331	0.43164	False
LmxM.34.1590.1_67_0.489349453080023_846-865_1	LmxM.34.1590.1	296.38	1435.1	296.38	1435.1	2.2718	6.4834e+05	7.6628e+05	1.3008	0.84719	0.15281	0.30562	0.54527	True
LmxM.28.1020.1_14_0.393312101910828_747-728_0	LmxM.28.1020.1	59.276	22.712	59.276	22.712	-1.346	668.47	16668	1.3008	0.096667	0.90333	0.19333	0.43165	False
LmxM.13.0250.1_33_0.370786516853933_598-579_0	LmxM.13.0250.1	59.276	22.712	59.276	22.712	-1.346	668.47	16668	1.3008	0.096667	0.90333	0.19333	0.43165	False
LmxM.34.4150.1_81_0.432404540763674_828-847_1	LmxM.34.4150.1	226.13	102.2	226.13	102.2	-1.138	7678.6	4.025e+05	1.3007	0.096686	0.90331	0.19337	0.43171	False
LmxM.28.2360.1_43_0.238095238095238_168-187_1	LmxM.28.2360.1	198.32	904.21	198.32	904.21	2.1832	2.4914e+05	2.9455e+05	1.3007	0.84953	0.15047	0.30093	0.54079	True
LmxM.18.1180.1_14_0.344286941580756_1599-1618_1	LmxM.18.1180.1	189.54	83.749	189.54	83.749	-1.1688	5595.5	2.6445e+05	1.3003	0.096747	0.90325	0.19349	0.43193	False
LmxM.13.1690.1_43_0.396247240618102_713-732_1	LmxM.13.1690.1	91.475	36.906	91.475	36.906	-1.2866	1488.9	46744	1.3001	0.096787	0.90321	0.19357	0.43204	False
Non-targeting-83	Non-target-174	186.61	82.33	186.61	82.33	-1.1708	5437.1	2.5484e+05	1.3	0.096797	0.9032	0.19359	0.43204	False
LmxM.33.4270.1_52_0.241912798874824_169-188_1	LmxM.33.4270.1	242.96	1141.3	242.96	1141.3	2.2272	4.0347e+05	4.7749e+05	1.3	0.84814	0.15186	0.30373	0.54319	True
LmxM.16.0950.1_29_0.170609318996416_233-252_1	LmxM.16.0950.1	103.92	42.584	103.92	42.584	-1.2673	1880.8	63301	1.3	0.096804	0.9032	0.19361	0.43204	False
LmxM.25.2110.1_0_0.15171650055371_270-289_1	LmxM.25.2110.1	81.962	32.648	81.962	32.648	-1.3019	1215.9	36002	1.2999	0.096815	0.90318	0.19363	0.43204	False
LmxM.20.1520.1_29_0.160563973063973_760-779_1	LmxM.20.1520.1	81.962	32.648	81.962	32.648	-1.3019	1215.9	36002	1.2999	0.096815	0.90318	0.19363	0.43204	False
LmxM.32.1820.1_67_0.474091260634184_609-628_1	LmxM.32.1820.1	122.21	51.101	122.21	51.101	-1.2417	2528.3	93095	1.2999	0.096823	0.90318	0.19365	0.43205	False
Non-targeting-16	Non-target-33	183.68	80.91	183.68	80.91	-1.1729	5281	2.4543e+05	1.2997	0.096844	0.90316	0.19369	0.43212	False
LmxM.07.1020.1_52_0.0363686081487558_123-142_1	LmxM.07.1020.1	218.08	1007.8	218.08	1007.8	2.2032	3.1186e+05	3.6924e+05	1.2997	0.8487	0.1513	0.30259	0.54242	True
LmxM.36.5890.1_29_0.158738277919864_924-943_1	LmxM.36.5890.1	94.402	386.1	94.402	386.1	2.0206	42543	50379	1.2996	0.85388	0.14612	0.29223	0.53214	True
LmxM.03.0790.1_57_0.499627143922446_666-685_1	LmxM.03.0790.1	316.87	1548.7	316.87	1548.7	2.2854	7.5864e+05	8.9844e+05	1.2995	0.84645	0.15355	0.3071	0.54668	True
LmxM.17.0237.1_43_0.35411970949161_1410-1429_1	LmxM.17.0237.1	190.27	861.62	190.27	861.62	2.1731	2.2536e+05	2.6689e+05	1.2995	0.84949	0.15051	0.30102	0.54091	True
LmxM.30.0890.1_71_0.410901467505241_186-205_1	LmxM.30.0890.1	114.16	479.78	114.16	479.78	2.0617	66840	79166	1.2995	0.85264	0.14736	0.29471	0.53422	True
Non-targeting-551	Non-target-110	217.34	97.944	217.34	97.944	-1.1419	7128.3	3.6629e+05	1.2993	0.096913	0.90309	0.19383	0.43238	False
LmxM.08_29.0250.1_43_0.3_291-272_0	LmxM.08_29.0250.1-LmxM.08_29.0251.1	217.34	97.944	217.34	97.944	-1.1419	7128.3	3.6629e+05	1.2993	0.096913	0.90309	0.19383	0.43238	False
LmxM.10.0330.1_48_0.422427035330261_546-565_1	LmxM.10.0330.1	177.83	78.071	177.83	78.071	-1.1773	4975.7	2.2722e+05	1.2992	0.096931	0.90307	0.19386	0.43243	False
LmxM.24.2160.1_52_0.0668662674650699_58-77_1	LmxM.24.2160.1	8.7816	2.839	8.7816	2.839	-1.3494	17.658	185.05	1.299	0.096965	0.90304	0.19393	0.43251	False
LmxM.20.0380.1_43_0.368845843422115_454-473_1	LmxM.20.0380.1	128.07	53.94	128.07	53.94	-1.2322	2747.3	1.0406e+05	1.299	0.096965	0.90303	0.19393	0.43251	False
LmxM.09.0690.1_29_0.49185667752443_459-440_0	LmxM.09.0690.1	174.9	76.652	174.9	76.652	-1.1797	4826.4	2.1842e+05	1.299	0.09697	0.90303	0.19394	0.43251	False
LmxM.36.5890.1_29_0.138277919863598_806-825_1	LmxM.36.5890.1	20.49	68.135	20.49	68.135	1.6857	1135	1345.3	1.299	0.86377	0.13623	0.27247	0.51274	True
LmxM.27.0660.1_29_0.140144073346431_211-230_1	LmxM.27.0660.1	130.99	55.36	130.99	55.36	-1.2277	2860.2	1.098e+05	1.2987	0.09702	0.90298	0.19404	0.43268	False
LmxM.32.2010.1_0_0.183574879227053_756-775_1	LmxM.32.2010.1	35.126	12.775	35.126	12.775	-1.391	249.79	4814.5	1.2984	0.097074	0.90293	0.19415	0.43279	False
LmxM.27.1950.1_29_0.0383267630310994_171-190_1	LmxM.27.1950.1	35.126	12.775	35.126	12.775	-1.391	249.79	4814.5	1.2984	0.097074	0.90293	0.19415	0.43279	False
LmxM.36.3090.1_14_0.255851493139629_627-646_1	LmxM.36.3090.1	75.376	29.809	75.376	29.809	-1.3098	1038.2	29502	1.2984	0.097078	0.90292	0.19416	0.43279	False
LmxM.03.0860.1_14_0.244068592905802_1036-1055_1	LmxM.03.0860.1	75.376	29.809	75.376	29.809	-1.3098	1038.2	29502	1.2984	0.097078	0.90292	0.19416	0.43279	False
LmxM.23.0390.1_29_0.088255261371351_514-533_1	LmxM.23.0390.1	75.376	29.809	75.376	29.809	-1.3098	1038.2	29502	1.2984	0.097078	0.90292	0.19416	0.43279	False
LmxM.14.0670.1_57_0.423728813559322_378-359_0	LmxM.14.0670.1	109.77	45.423	109.77	45.423	-1.2546	2070.3	72115	1.2982	0.097105	0.9029	0.19421	0.43286	False
LmxM.02.0090.1_29_0.0967136150234742_99-118_1	LmxM.02.0090.1	139.77	59.618	139.77	59.618	-1.2156	3212.5	1.2813e+05	1.2981	0.097124	0.90288	0.19425	0.43286	False
LmxM.32.2820.1_19_0.026890756302521_51-32_0	LmxM.32.2820.1	157.34	68.135	157.34	68.135	-1.1955	3978.5	1.698e+05	1.298	0.097136	0.90286	0.19427	0.43286	False
LmxM.26.1530.1_57_0.333333333333333_217-236_1	LmxM.26.1530.1	142.7	61.038	142.7	61.038	-1.2119	3334.5	1.3461e+05	1.298	0.097142	0.90286	0.19428	0.43286	False
LmxM.33.2810.1_14_0.374387947269303_990-1009_1	LmxM.33.2810.1	84.889	34.068	84.889	34.068	-1.2923	1291.4	39135	1.298	0.097145	0.90285	0.19429	0.43286	False
LmxM.30.1855.1_52_0.263616557734205_114-133_1	LmxM.30.1855.1	84.889	34.068	84.889	34.068	-1.2923	1291.4	39135	1.298	0.097145	0.90285	0.19429	0.43286	False
LmxM.07.0850.1_76_0.264116575591985_137-156_1	LmxM.07.0850.1	154.41	66.716	154.41	66.716	-1.1985	3845.2	1.6238e+05	1.298	0.097148	0.90285	0.1943	0.43286	False
LmxM.36.6130.1_14_0.342650103519669_327-346_1	LmxM.36.6130.1	145.63	62.457	145.63	62.457	-1.2083	3458.7	1.4127e+05	1.2979	0.097153	0.90285	0.19431	0.43286	False
LmxM.34.3860.1_52_0.147694103911267_243-262_1	LmxM.34.3860.1	281.74	1351.3	281.74	1351.3	2.2579	5.7202e+05	6.7927e+05	1.2978	0.84666	0.15334	0.30668	0.54629	True
LmxM.30.0490.1_14_0.258353708231459_629-648_1	LmxM.30.0490.1-LmxM.30.0490b.1	207.83	952.47	207.83	952.47	2.1908	2.7724e+05	3.2929e+05	1.2977	0.84845	0.15155	0.3031	0.54262	True
LmxM.29.0270.1_38_0.0540084388185654_61-80_1	LmxM.29.0270.1	112.7	46.843	112.7	46.843	-1.2488	2168.4	76773	1.2975	0.097226	0.90277	0.19445	0.43314	False
LmxM.17.0510.1_0_0.126169732171668_386-405_1	LmxM.17.0510.1	241.49	110.72	241.49	110.72	-1.1181	8551.1	4.7068e+05	1.2975	0.097234	0.90277	0.19447	0.43314	False
LmxM.17.0025.1_81_0.412979351032448_270-289_1	LmxM.17.0025.1	185.88	82.33	185.88	82.33	-1.1652	5361.1	2.5247e+05	1.2975	0.097237	0.90276	0.19447	0.43314	False
LmxM.28.2530.1_29_0.143162393162393_406-387_0	LmxM.28.2530.1	149.29	651.54	149.29	651.54	2.1183	1.2613e+05	1.4986e+05	1.2974	0.85042	0.14958	0.29916	0.53895	True
LmxM.18.0450.1_43_0.181425485961123_260-241_0	LmxM.18.0450.1	349.07	1728.9	349.07	1728.9	2.305	9.52e+05	1.1312e+06	1.2974	0.8453	0.1547	0.3094	0.54873	True
LmxM.17.1410.1_52_0.231593038821954_339-358_1	LmxM.17.1410.1	68.789	26.97	68.789	26.97	-1.3191	874.42	23739	1.2973	0.097273	0.90273	0.19455	0.43327	False
LmxM.08_29.2250.1_0_0.0472813238770686_96-115_1	LmxM.08_29.2250.1	197.59	898.53	197.59	898.53	2.1794	2.4566e+05	2.9197e+05	1.2972	0.84864	0.15136	0.30271	0.54249	True
LmxM.23.1055.1_43_0.373106060606061_387-406_1	LmxM.23.1055.1	105.38	437.2	105.38	437.2	2.0424	55052	65442	1.2971	0.85253	0.14747	0.29493	0.53442	True
LmxM.27.1570.1_52_0.0351681957186544_35-54_1	LmxM.27.1570.1	33.663	119.24	33.663	119.24	1.7944	3661.4	4352.6	1.2971	0.86001	0.13999	0.27998	0.52	True
LmxM.10.0690.1_14_0.203218116805721_1030-1011_0	LmxM.10.0690.1	95.134	388.94	95.134	388.94	2.0201	43160	51313	1.297	0.85317	0.14683	0.29367	0.53325	True
LmxM.31.2830.1_38_0.0946026097271649_312-331_1	LmxM.31.2830.1	62.935	242.73	62.935	242.73	1.9306	16163	19217	1.297	0.85585	0.14415	0.2883	0.52827	True
LmxM.21.0700.1_33_0.286173633440514_538-519_0	LmxM.21.0700.1	227.59	103.62	227.59	103.62	-1.1276	7684.1	4.0873e+05	1.2969	0.097328	0.90267	0.19466	0.43346	False
LmxM.26.0620.1_57_0.280528052805281_76-95_1	LmxM.26.0620.1-LmxM.26.0640.1	115.62	48.262	115.62	48.262	-1.2433	2268.8	81601	1.2969	0.097331	0.90267	0.19466	0.43346	False
LmxM.21.0620.1_57_0.0379473911168607_78-97_1	LmxM.21.0620.1-LmxM.21.0620a.1-LmxM.21.0630.1	199.78	89.427	199.78	89.427	-1.1508	6089.1	2.9974e+05	1.2968	0.097348	0.90265	0.1947	0.43346	False
LmxM.30.2690.1_19_0.142242470260694_555-574_1	LmxM.30.2690.1	199.78	89.427	199.78	89.427	-1.1508	6089.1	2.9974e+05	1.2968	0.097348	0.90265	0.1947	0.43346	False
LmxM.36.4640.1_43_0.351535836177474_625-606_0	LmxM.36.4640.1	199.78	89.427	199.78	89.427	-1.1508	6089.1	2.9974e+05	1.2968	0.097348	0.90265	0.1947	0.43346	False
LmxM.32.2390.1_57_0.293438320209974_552-571_1	LmxM.32.2390.1	20.49	7.0974	20.49	7.0974	-1.4082	89.687	1345.3	1.2967	0.097361	0.90264	0.19472	0.43349	False
LmxM.10.1260.1_81_0.478902953586498_446-465_1	LmxM.10.1260.1	192.46	871.56	192.46	871.56	2.1732	2.3059e+05	2.7427e+05	1.2967	0.84866	0.15134	0.30268	0.54249	True
LmxM.23.0160.1_29_0.0101201771030993_45228_1	LmxM.23.0160.1	87.816	354.87	87.816	354.87	2.0025	35659	42420	1.2966	0.85358	0.14642	0.29284	0.53265	True
LmxM.20.0020.1_43_0.153174603174603_189-208_1	LmxM.20.0020.1	31.467	11.356	31.467	11.356	-1.3938	202.24	3709.8	1.2965	0.097407	0.90259	0.19481	0.43365	False
LmxM.27.1920.1_52_0.263696876600102_518-499_0	LmxM.27.1920.1	31.467	11.356	31.467	11.356	-1.3938	202.24	3709.8	1.2965	0.097407	0.90259	0.19481	0.43365	False
LmxM.28.2110.1_29_0.475010864841373_1086-1105_1	LmxM.28.2110.1	87.816	35.487	87.816	35.487	-1.2834	1369.2	42420	1.2963	0.097434	0.90257	0.19487	0.4337	False
LmxM.33.3920.1_33_0.342419080068143_610-591_0	LmxM.33.3920.1	87.816	35.487	87.816	35.487	-1.2834	1369.2	42420	1.2963	0.097434	0.90257	0.19487	0.4337	False
LmxM.34.4720.1_60_0.141975308641975_36-55_1	LmxM.34.4720.1	78.303	31.229	78.303	31.229	-1.299	1108	32298	1.2961	0.097474	0.90253	0.19495	0.43385	False
LmxM.02.0310.1_52_0.0393034825870647_69-88_1	LmxM.02.0310.1	291.99	137.69	291.99	137.69	-1.079	11904	7.3954e+05	1.296	0.097486	0.90251	0.19497	0.43385	False
LmxM.33.1370.1_43_0.293333333333333_282-301_1	LmxM.33.1370.1	121.48	51.101	121.48	51.101	-1.2331	2476.5	91774	1.296	0.097495	0.90251	0.19499	0.43385	False
LmxM.30.1530.1_38_0.054249815225425_362-381_1	LmxM.30.1530.1	121.48	51.101	121.48	51.101	-1.2331	2476.5	91774	1.296	0.097495	0.90251	0.19499	0.43385	False
LmxM.36.2400.1_67_0.369714847590954_367-386_1	LmxM.36.2400.1	191	85.169	191	85.169	-1.1559	5600.1	2.6934e+05	1.2956	0.097552	0.90245	0.1951	0.43408	False
LmxM.23.1055.1_57_0.429924242424242_450-469_1	LmxM.23.1055.1	218.81	99.364	218.81	99.364	-1.131	7133.6	3.7219e+05	1.2954	0.097587	0.90241	0.19517	0.43412	False
LmxM.31.0930.1_57_0.199337121212121_411-430_1	LmxM.31.0930.1	103.18	42.584	103.18	42.584	-1.2573	1836.2	62246	1.2954	0.097595	0.90241	0.19519	0.43412	False
LmxM.18.0110.1_33_0.38050525374469_1699-1718_1	LmxM.18.0110.1	162.46	70.974	162.46	70.974	-1.1834	4184.8	1.8325e+05	1.2953	0.097601	0.9024	0.1952	0.43412	False
LmxM.22.0100.1_71_0.427595628415301_310-329_1	LmxM.22.0100.1	127.33	53.94	127.33	53.94	-1.224	2693.3	1.0265e+05	1.2953	0.097608	0.90239	0.19522	0.43412	False
LmxM.34.0220.1_57_0.356060606060606_292-273_0	LmxM.34.0220.1	204.9	92.266	204.9	92.266	-1.1425	6343.7	3.1836e+05	1.2953	0.097608	0.90239	0.19522	0.43412	False
LmxM.16.1270.1_19_0.167441860465116_1085-1066_0	LmxM.16.1270.1	188.07	83.749	188.07	83.749	-1.1577	5441.7	2.5962e+05	1.2952	0.097617	0.90238	0.19523	0.43412	False
LmxM.21.1675.1_57_0.182222222222222_71-90_1	LmxM.21.1675.1	188.07	83.749	188.07	83.749	-1.1577	5441.7	2.5962e+05	1.2952	0.097617	0.90238	0.19523	0.43412	False
LmxM.32.2010.1_29_0.180676328502415_744-763_1	LmxM.32.2010.1	188.07	83.749	188.07	83.749	-1.1577	5441.7	2.5962e+05	1.2952	0.097617	0.90238	0.19523	0.43412	False
LmxM.25.0910.1_52_0.0955056179775281_62-43_0	LmxM.25.0910.1	235.64	1098.7	235.64	1098.7	2.2163	3.7242e+05	4.4397e+05	1.2952	0.84704	0.15296	0.30592	0.54565	True
LmxM.06.0540.1_29_0.332390381895332_714-695_0	LmxM.06.0540.1	159.53	69.554	159.53	69.554	-1.1861	4048	1.755e+05	1.2952	0.097632	0.90237	0.19526	0.43414	False
LmxM.20.0850.1_14_0.0858714043993232_398-417_1	LmxM.20.0850.1	159.53	69.554	159.53	69.554	-1.1861	4048	1.755e+05	1.2952	0.097632	0.90237	0.19526	0.43414	False
LmxM.17.0020.1_67_0.402402402402402_261-280_1	LmxM.17.0020.1	272.96	127.75	272.96	127.75	-1.0894	10543	6.2997e+05	1.2951	0.097647	0.90235	0.19529	0.43416	False
LmxM.17.1300.1_38_0.181657848324515_99-118_1	LmxM.17.1300.1	130.26	55.36	130.26	55.36	-1.2197	2805.1	1.0835e+05	1.2951	0.097648	0.90235	0.1953	0.43416	False
LmxM.17.1040.1_29_0.152424942263279_205-186_0	LmxM.17.1040.1	24.149	8.5169	24.149	8.5169	-1.402	122.19	1983	1.295	0.097667	0.90233	0.19533	0.4342	False
LmxM.18.1250.1_33_0.370091896407686_882-901_1	LmxM.18.1250.1	24.149	8.5169	24.149	8.5169	-1.402	122.19	1983	1.295	0.097667	0.90233	0.19533	0.4342	False
LmxM.28.0980.1_14_0.228215767634855_171-152_0	LmxM.28.0980.1	100.99	415.91	100.99	415.91	2.0313	49587	59143	1.2949	0.85224	0.14776	0.29552	0.53493	True
LmxM.17.0320.1_38_0.151111111111111_129-148_1	LmxM.17.0320.1	90.743	36.906	90.743	36.906	-1.2752	1449.2	45859	1.2949	0.097685	0.90231	0.19537	0.4342	False
LmxM.28.0570.1_57_0.252792475014697_421-440_1	LmxM.28.0570.1	90.743	36.906	90.743	36.906	-1.2752	1449.2	45859	1.2949	0.097685	0.90231	0.19537	0.4342	False
LmxM.28.1660.1_43_0.143095536086775_336-355_1	LmxM.28.1660.1	136.12	58.199	136.12	58.199	-1.2118	3035.5	1.2029e+05	1.2948	0.0977	0.9023	0.1954	0.43424	False
LmxM.13.1500.1_29_0.0867755363432597_268-287_1	LmxM.13.1500.1	68.789	268.28	68.789	268.28	1.948	19899	23739	1.2948	0.85469	0.14531	0.29062	0.53047	True
LmxM.06.0490.1_38_0.181382614647502_262-281_1	LmxM.06.0490.1	147.82	63.877	147.82	63.877	-1.1978	3523.6	1.4639e+05	1.2947	0.097712	0.90229	0.19542	0.43428	False
LmxM.12.0280.1_29_0.387650882079851_827-846_1	LmxM.12.0280.1	106.11	440.04	106.11	440.04	2.0418	55754	66528	1.2946	0.85185	0.14815	0.2963	0.53612	True
LmxM.28.2890.1_71_0.420552677029361_480-499_1	LmxM.28.2890.1	273.69	1304.5	273.69	1304.5	2.2487	5.3128e+05	6.3399e+05	1.2946	0.84597	0.15403	0.30806	0.54763	True
LmxM.03.0730.1_34_0.110215053763441_128-109_0	LmxM.03.0730.1	278.08	130.59	278.08	130.59	-1.0846	10877	6.5847e+05	1.2946	0.097733	0.90227	0.19547	0.4343	False
LmxM.36.0420.1_48_0.43030303030303_645-626_0	LmxM.36.0420.1	106.11	44.004	106.11	44.004	-1.251	1928.7	66528	1.2946	0.097735	0.90226	0.19547	0.4343	False
LmxM.33.1990.1_46_0.0613517060367454_182-201_1	LmxM.33.1990.1	106.11	44.004	106.11	44.004	-1.251	1928.7	66528	1.2946	0.097735	0.90226	0.19547	0.4343	False
LmxM.24.0290.1_43_0.0725244072524407_44-63_1	LmxM.24.0290.1	304.43	144.79	304.43	144.79	-1.067	12743	8.1675e+05	1.2944	0.09777	0.90223	0.19554	0.43443	False
LmxM.05.1130.1_48_0.480427046263345_816-797_0	LmxM.05.1130.1	57.812	220.02	57.812	220.02	1.91	13156	15707	1.2943	0.85571	0.14429	0.28857	0.52843	True
LmxM.17.0840.1_29_0.426208651399491_663-682_1	LmxM.17.0840.1	179.29	79.491	179.29	79.491	-1.1634	4980.1	2.317e+05	1.2942	0.097802	0.9022	0.1956	0.4345	False
LmxM.15.0620.1_46_0.0720118782479584_90-109_1	LmxM.15.0620.1	81.23	32.648	81.23	32.648	-1.2891	1180.1	35243	1.2941	0.097818	0.90218	0.19564	0.4345	False
LmxM.28.1770.1_52_0.395061728395062_348-367_1	LmxM.28.1770.1	81.23	32.648	81.23	32.648	-1.2891	1180.1	35243	1.2941	0.097818	0.90218	0.19564	0.4345	False
LmxM.32.2530.1_0_0.1441093065223_552-571_1	LmxM.32.2530.1	81.23	32.648	81.23	32.648	-1.2891	1180.1	35243	1.2941	0.097818	0.90218	0.19564	0.4345	False
LmxM.26.0710.1_33_0.311159578335151_849-868_1	LmxM.26.0710.1	242.96	112.14	242.96	112.14	-1.1085	8556.8	4.7749e+05	1.2941	0.097819	0.90218	0.19564	0.4345	False
LmxM.32.1860.1_43_0.2532501300052_483-502_1	LmxM.32.1860.1	76.107	300.93	76.107	300.93	1.9693	25273	30187	1.294	0.85383	0.14617	0.29234	0.53217	True
LmxM.21.1730.1_0_0.182170542635659_87-106_1	LmxM.21.1730.1	210.03	95.105	210.03	95.105	-1.1347	6603.5	3.3762e+05	1.2939	0.097843	0.90216	0.19569	0.43451	False
LmxM.13.0660.1_14_0.376359338061466_792-811_1	LmxM.13.0660.1	210.03	95.105	210.03	95.105	-1.1347	6603.5	3.3762e+05	1.2939	0.097843	0.90216	0.19569	0.43451	False
LmxM.01.0010.1_48_0.456716417910448_462-443_0	LmxM.01.0010.1	176.36	78.071	176.36	78.071	-1.1655	4830.7	2.228e+05	1.2938	0.09786	0.90214	0.19572	0.43456	False
LmxM.17.0450.1_29_0.426624737945493_2028-2047_1	LmxM.17.0450.1	319.8	153.3	319.8	153.3	-1.0559	13860	9.1832e+05	1.2937	0.097888	0.90211	0.19578	0.43466	False
LmxM.26.2010.1_14_0.232600732600733_504-523_1	LmxM.26.2010.1	73.912	290.99	73.912	290.99	1.9627	23562	28158	1.2937	0.85394	0.14606	0.29213	0.53209	True
LmxM.20.0850.1_29_0.0325719120135364_149-168_1	LmxM.20.0850.1	93.671	38.326	93.671	38.326	-1.2674	1531.5	49456	1.2936	0.097904	0.9021	0.19581	0.43471	False
Non-targeting-479	Non-target-144	193.2	86.588	193.2	86.588	-1.1487	5682.6	2.7676e+05	1.2935	0.097912	0.90209	0.19582	0.43472	False
LmxM.36.2060.1_29_0.0775805391190007_113-132_1	LmxM.36.2060.1	207.1	93.686	207.1	93.686	-1.1361	6431.4	3.2653e+05	1.2934	0.097928	0.90207	0.19586	0.43477	False
LmxM.16.0160.1_29_0.124183006535948_117-98_0	LmxM.16.0160.1	51.958	19.873	51.958	19.873	-1.3432	514.73	12189	1.2933	0.097961	0.90204	0.19592	0.43485	False
LmxM.23.0690.1_52_0.199849170437406_256-275_1	LmxM.23.0690.1	65.13	25.551	65.13	25.551	-1.3166	783.28	20848	1.2933	0.097962	0.90204	0.19592	0.43485	False
LmxM.03.0490.1_52_0.399527186761229_1179-1198_1	LmxM.03.0490.1	264.18	123.49	264.18	123.49	-1.0909	9896.2	5.828e+05	1.2932	0.097967	0.90203	0.19593	0.43485	False
LmxM.09.0230.1_38_0.0482804232804233_69-88_1	LmxM.09.0230.1	170.51	75.232	170.51	75.232	-1.1698	4538.9	2.056e+05	1.2932	0.097969	0.90203	0.19594	0.43485	False
LmxM.33.3610.1_0_0.0478927203065134_21-40_1	LmxM.33.3610.1	283.21	1355.6	283.21	1355.6	2.255	5.7502e+05	6.877e+05	1.2932	0.84538	0.15462	0.30925	0.54866	True
LmxM.18.0530.1_43_0.141049968374447_213-232_1	LmxM.18.0530.1	190.27	85.169	190.27	85.169	-1.1504	5523	2.6689e+05	1.2931	0.097985	0.90201	0.19597	0.43485	False
LmxM.05.0940.1_29_0.0371825085100812_135-154_1	LmxM.05.0940.1	210.76	965.25	210.76	965.25	2.19	2.8463e+05	3.4043e+05	1.2931	0.84714	0.15286	0.30571	0.54534	True
LmxM.30.0410.1_29_0.0891832229580574_198-217_1	LmxM.30.0410.1	191.73	865.88	191.73	865.88	2.1692	2.2724e+05	2.718e+05	1.2931	0.84772	0.15228	0.30456	0.54406	True
LmxM.22.0660.1_52_0.240556059232397_793-812_1	LmxM.22.0660.1	204.17	92.266	204.17	92.266	-1.1374	6261.5	3.1566e+05	1.293	0.098012	0.90199	0.19602	0.43488	False
LmxM.34.0080.1_29_0.198850574712644_342-361_1	LmxM.34.0080.1	167.58	73.813	167.58	73.813	-1.1721	4396.4	1.973e+05	1.2929	0.098019	0.90198	0.19604	0.43488	False
LmxM.27.0690.1_57_0.326804497642365_894-913_1	LmxM.27.0690.1	237.1	109.3	237.1	109.3	-1.1102	8166.9	4.5056e+05	1.2929	0.09802	0.90198	0.19604	0.43488	False
LmxM.34.1190.1_43_0.125672043010753_178-197_1	LmxM.34.1190.1	237.1	109.3	237.1	109.3	-1.1102	8166.9	4.5056e+05	1.2929	0.09802	0.90198	0.19604	0.43488	False
LmxM.23.1250.1_29_0.0132645541635962_59-40_0	LmxM.23.1250.1	58.544	22.712	58.544	22.712	-1.3284	641.98	16183	1.2927	0.098053	0.90195	0.19611	0.43495	False
LmxM.17.0670.1_14_0.339495130192805_1702-1721_1	LmxM.17.0670.1	119.28	502.5	119.28	502.5	2.0655	73426	87878	1.2927	0.85059	0.14941	0.29882	0.53854	True
LmxM.11.1000.1_38_0.0626593806921676_168-187_1	LmxM.11.1000.1	215.15	97.944	215.15	97.944	-1.1273	6868.6	3.5755e+05	1.2927	0.098057	0.90194	0.19611	0.43495	False
LmxM.33.0050.1_57_0.45542305508234_798-817_1	LmxM.33.0050.1	187.34	83.749	187.34	83.749	-1.1521	5365.6	2.5722e+05	1.2927	0.098058	0.90194	0.19612	0.43495	False
LmxM.13.0580.1_43_0.0967395967395967_448-467_1	LmxM.13.0580.1	187.34	83.749	187.34	83.749	-1.1521	5365.6	2.5722e+05	1.2927	0.098058	0.90194	0.19612	0.43495	False
LmxM.33.2990.1_52_0.248412698412698_306-325_1	LmxM.33.2990.1	269.3	1279	269.3	1279	2.2434	5.0969e+05	6.1005e+05	1.2927	0.84554	0.15446	0.30892	0.54835	True
LmxM.04.0590.1_43_0.104347826086957_80-61_0	LmxM.04.0590.1	164.66	72.393	164.66	72.393	-1.1745	4256.1	1.892e+05	1.2926	0.098066	0.90193	0.19613	0.43497	False
LmxM.36.5810.1_52_0.369047619047619_493-512_1	LmxM.36.5810.1	226.13	1046.2	226.13	1046.2	2.2049	3.3622e+05	4.025e+05	1.2925	0.84656	0.15344	0.30688	0.54647	True
LmxM.07.1130.1_49_0.358752166377816_627-608_0	LmxM.07.1130.1	237.84	1108.6	237.84	1108.6	2.216	3.7913e+05	4.5388e+05	1.2925	0.84625	0.15375	0.30751	0.54707	True
LmxM.32.1730.1_43_0.264354958985831_705-724_1	LmxM.32.1730.1	210.03	960.99	210.03	960.99	2.1886	2.8197e+05	3.3762e+05	1.2924	0.84697	0.15303	0.30605	0.54579	True
LmxM.24.0460.1_57_0.0344444444444444_22-41_1	LmxM.24.0460.1	161.73	70.974	161.73	70.974	-1.1769	4118.2	1.813e+05	1.2924	0.098111	0.90189	0.19622	0.43507	False
LmxM.08.1228.1_29_0.147754137115839_381-362_0	LmxM.08.1228.1	161	708.32	161	708.32	2.1305	1.4978e+05	1.7935e+05	1.2924	0.84861	0.15139	0.30277	0.54253	True
LmxM.22.1250.1_52_0.100294985250737_127-146_1	LmxM.22.1250.1	84.157	34.068	84.157	34.068	-1.28	1254.5	38338	1.2924	0.098117	0.90188	0.19623	0.43507	False
LmxM.13.0880.1_43_0.36047619047619_753-772_1	LmxM.13.0880.1	117.82	49.682	117.82	49.682	-1.2292	2321.4	85335	1.2924	0.098117	0.90188	0.19623	0.43507	False
LmxM.36.3460.1_57_0.21558872305141_124-143_1	LmxM.36.3460.1	117.82	49.682	117.82	49.682	-1.2292	2321.4	85335	1.2924	0.098117	0.90188	0.19623	0.43507	False
LmxM.28.1950.1_29_0.146045608927705_297-316_1	LmxM.28.1950.1	116.36	488.3	116.36	488.3	2.0598	69171	82835	1.2923	0.85065	0.14935	0.2987	0.53843	True
LmxM.07.0740.1_14_0.0481063587859704_541-560_1	LmxM.07.0740.1	157.34	689.87	157.34	689.87	2.1254	1.4179e+05	1.698e+05	1.2923	0.84874	0.15126	0.30252	0.54236	True
LmxM.27.1560.1_38_0.0339795705649364_160-179_1	LmxM.27.1560.1	158.8	69.554	158.8	69.554	-1.1795	3982.5	1.7359e+05	1.2922	0.098151	0.90185	0.1963	0.43508	False
LmxM.36.3970.1_29_0.00249875062468766_45102_1	LmxM.36.3970.1	158.8	69.554	158.8	69.554	-1.1795	3982.5	1.7359e+05	1.2922	0.098151	0.90185	0.1963	0.43508	False
LmxM.14.0210.1_29_0.0548048048048048_69-88_1	LmxM.14.0210.1	158.8	69.554	158.8	69.554	-1.1795	3982.5	1.7359e+05	1.2922	0.098151	0.90185	0.1963	0.43508	False
LmxM.14.0660.1_29_0.0701754385964912_64-45_0	LmxM.14.0660.1	242.23	112.14	242.23	112.14	-1.1042	8461.4	4.7408e+05	1.2921	0.098161	0.90184	0.19632	0.43508	False
LmxM.11.1270.1_86_0.453408029878618_2417-2436_1	LmxM.11.1270.1-LmxM.11.1290.1	242.23	112.14	242.23	112.14	-1.1042	8461.4	4.7408e+05	1.2921	0.098161	0.90184	0.19632	0.43508	False
LmxM.27.1790.1_14_0.323040380047506_821-802_0	LmxM.27.1790.1	231.25	1073.1	231.25	1073.1	2.2094	3.5438e+05	4.2454e+05	1.2921	0.8463	0.1537	0.3074	0.54694	True
LmxM.34.1700.1_29_0.370064279155188_393-412_1	LmxM.34.1700.1	74.644	29.809	74.644	29.809	-1.2959	1005.1	28826	1.292	0.098171	0.90183	0.19634	0.43508	False
LmxM.29.2600.1_33_0.357945425361156_673-654_0	LmxM.29.2600.1	120.75	51.101	120.75	51.101	-1.2245	2425.3	90464	1.292	0.098176	0.90182	0.19635	0.43508	False
LmxM.08_29.0990.1_38_0.110887772194305_328-347_1	LmxM.08_29.0990.1	41.713	15.614	41.713	15.614	-1.3622	340.56	7236.9	1.292	0.098181	0.90182	0.19636	0.43508	False
LmxM.09.1480.1_67_0.401635991820041_978-997_1	LmxM.09.1480.1	250.28	116.4	250.28	116.4	-1.0979	8961.8	5.1243e+05	1.292	0.098181	0.90182	0.19636	0.43508	False
LmxM.08_29.2040.1_14_0.243419338024498_928-947_1	LmxM.08_29.2040.1	181.49	80.91	181.49	80.91	-1.1557	5057.8	2.3851e+05	1.2919	0.098198	0.9018	0.1964	0.43513	False
LmxM.10.0250.1_43_0.0879265091863517_60-79_1	LmxM.10.0250.1	152.95	66.716	152.95	66.716	-1.1849	3717.9	1.5875e+05	1.2918	0.098221	0.90178	0.19644	0.43516	False
Non-targeting-193	Non-target-61	123.67	52.521	123.67	52.521	-1.22	2531.4	95769	1.2917	0.098222	0.90178	0.19644	0.43516	False
LmxM.22.1420.1_71_0.433898305084746_393-374_0	LmxM.22.1420.1	123.67	52.521	123.67	52.521	-1.22	2531.4	95769	1.2917	0.098222	0.90178	0.19644	0.43516	False
LmxM.29.0910.1_0_0.142448103078024_601-582_0	LmxM.29.0910.1	150.02	65.296	150.02	65.296	-1.1877	3589	1.5161e+05	1.2916	0.09825	0.90175	0.1965	0.43516	False
LmxM.32.1470.1_52_0.27390180878553_103-122_1	LmxM.32.1470.1	99.525	41.165	99.525	41.165	-1.2534	1702.9	57125	1.2915	0.098257	0.90174	0.19651	0.43516	False
LmxM.27.0440.1_14_0.0867743865948534_135-154_1	LmxM.27.0440.1	99.525	41.165	99.525	41.165	-1.2534	1702.9	57125	1.2915	0.098257	0.90174	0.19651	0.43516	False
LmxM.08_29.1190.1_29_0.196209587513935_347-366_1	LmxM.08_29.1190.1	126.6	53.94	126.6	53.94	-1.2157	2639.8	1.0125e+05	1.2915	0.098258	0.90174	0.19652	0.43516	False
LmxM.34.4570.1_57_0.41726618705036_180-161_0	LmxM.34.4570.1	147.09	63.877	147.09	63.877	-1.1907	3462.4	1.4467e+05	1.2915	0.098273	0.90173	0.19655	0.4352	False
LmxM.36.1810.1_43_0.157969471068513_437-456_1	LmxM.36.1810.1	129.53	55.36	129.53	55.36	-1.2116	2750.5	1.0691e+05	1.2914	0.098284	0.90172	0.19657	0.43521	False
LmxM.27.2337.1_14_0.171063149480416_203-222_1	LmxM.27.2337.1	132.46	56.779	132.46	56.779	-1.2077	2863.5	1.1274e+05	1.2913	0.098301	0.9017	0.1966	0.43521	False
LmxM.08.0070.1_0_0.0417989417989418_75-94_1	LmxM.08.0070.1	190.27	857.37	190.27	857.37	2.166	2.2251e+05	2.6689e+05	1.2913	0.84728	0.15272	0.30544	0.54506	True
LmxM.33.3610.1_14_0.340996168582375_174-193_1	LmxM.33.3610.1	141.24	61.038	141.24	61.038	-1.1971	3216	1.3134e+05	1.2913	0.098304	0.9017	0.19661	0.43521	False
LmxM.08_29.1030.1_57_0.420875420875421_246-265_1	LmxM.08_29.1030.1	188.07	846.01	188.07	846.01	2.1634	2.1644e+05	2.5962e+05	1.2913	0.84735	0.15265	0.30531	0.54498	True
LmxM.31.0030.1_43_0.0960144927536232_96-115_1	LmxM.31.0030.1	135.38	58.199	135.38	58.199	-1.204	2978.7	1.1876e+05	1.2912	0.098309	0.90169	0.19662	0.43521	False
LmxM.29.2360.1_52_0.366910866910867_594-613_1	LmxM.29.2360.1	248.08	1162.6	248.08	1162.6	2.2239	4.1813e+05	5.018e+05	1.2909	0.84556	0.15444	0.30887	0.54834	True
LmxM.30.1030.1_33_0.359087564385578_972-991_1	LmxM.30.1030.1	87.084	35.487	87.084	35.487	-1.2715	1331.1	41584	1.2909	0.098376	0.90162	0.19675	0.43541	False
LmxM.31.0360.1_52_0.385104450499546_420-439_1	LmxM.31.0360.1	87.084	35.487	87.084	35.487	-1.2715	1331.1	41584	1.2909	0.098376	0.90162	0.19675	0.43541	False
LmxM.29.3150.1_38_0.104851330203443_60-79_1	LmxM.29.3150.1	67.326	261.18	67.326	261.18	1.9401	18791	22557	1.2908	0.85381	0.14619	0.29239	0.53217	True
LmxM.08_29.2000.1_38_0.0785984848484848_159-178_1	LmxM.08_29.2000.1	260.52	122.08	260.52	122.08	-1.0874	9583.7	5.6377e+05	1.2908	0.098394	0.90161	0.19679	0.43543	False
LmxM.25.0860.1_19_0.0916457110924839_324-343_1	LmxM.25.0860.1	102.45	42.584	102.45	42.584	-1.2471	1792.1	61202	1.2907	0.098397	0.9016	0.19679	0.43543	False
LmxM.29.2360.1_43_0.366910866910867_597-616_1	LmxM.29.2360.1	189.54	85.169	189.54	85.169	-1.1448	5446.3	2.6445e+05	1.2906	0.098422	0.90158	0.19684	0.43549	False
LmxM.28.1340.1_38_0.0388007054673721_18-37_1	LmxM.28.1340.1	152.95	667.16	152.95	667.16	2.1178	1.3221e+05	1.5875e+05	1.2906	0.84845	0.15155	0.30309	0.54262	True
LmxM.12.0620.1_14_0.290790790790791_1157-1176_1	LmxM.12.0620.1	120.02	505.33	120.02	505.33	2.0649	74235	89166	1.2904	0.84994	0.15006	0.30012	0.53982	True
LmxM.34.0310.1_14_0.241433021806854_306-325_1	LmxM.34.0310.1	68.058	26.97	68.058	26.97	-1.3039	844.09	23144	1.2903	0.098474	0.90153	0.19695	0.43567	False
LmxM.29.3700.1_29_0.0213675213675214_51-70_1	LmxM.29.3700.1	68.058	26.97	68.058	26.97	-1.3039	844.09	23144	1.2903	0.098474	0.90153	0.19695	0.43567	False
LmxM.31.2450.1_43_0.0709617180205415_68-87_1	LmxM.31.2450.1	166.85	73.813	166.85	73.813	-1.1658	4328	1.9526e+05	1.2901	0.098515	0.90148	0.19703	0.43571	False
LmxM.32.0520.1_67_0.286666666666667_293-312_1	LmxM.32.0520.1	166.85	73.813	166.85	73.813	-1.1658	4328	1.9526e+05	1.2901	0.098515	0.90148	0.19703	0.43571	False
LmxM.10.0270.1_14_0.0305645451276519_75-94_1	LmxM.10.0270.1	105.38	44.004	105.38	44.004	-1.2411	1883.5	65442	1.29	0.098517	0.90148	0.19703	0.43571	False
LmxM.30.2550.1_29_0.0105618926911703_22-41_1	LmxM.30.2550.1	105.38	44.004	105.38	44.004	-1.2411	1883.5	65442	1.29	0.098517	0.90148	0.19703	0.43571	False
LmxM.30.2760.1_29_0.124673969744392_471-490_1	LmxM.30.2760.1	105.38	44.004	105.38	44.004	-1.2411	1883.5	65442	1.29	0.098517	0.90148	0.19703	0.43571	False
LmxM.08_29.0770.1_29_0.414965986394558_240-259_1	LmxM.08_29.0770.1	105.38	44.004	105.38	44.004	-1.2411	1883.5	65442	1.29	0.098517	0.90148	0.19703	0.43571	False
LmxM.16.0640.1_29_0.183047321892876_345-364_1	LmxM.16.0640.1	77.571	31.229	77.571	31.229	-1.2857	1073.8	31585	1.29	0.098531	0.90147	0.19706	0.43575	False
LmxM.20.0300.1_0_0.181136120042872_164-183_1	LmxM.20.0300.1	107.57	445.72	107.57	445.72	2.0407	57170	68732	1.2898	0.85049	0.14951	0.29902	0.53879	True
LmxM.26.2650.1_52_0.0263007432818754_36-55_1	LmxM.26.2650.1	163.92	72.393	163.92	72.393	-1.1681	4188.9	1.8721e+05	1.2897	0.098572	0.90143	0.19714	0.43585	False
LmxM.32.1950.1_43_0.287223823246878_594-613_1	LmxM.32.1950.1	163.92	72.393	163.92	72.393	-1.1681	4188.9	1.8721e+05	1.2897	0.098572	0.90143	0.19714	0.43585	False
LmxM.34.1160.1_33_0.0750293083235639_200-181_0	LmxM.34.1160.1	163.92	72.393	163.92	72.393	-1.1681	4188.9	1.8721e+05	1.2897	0.098572	0.90143	0.19714	0.43585	False
LmxM.21.0310.1_38_0.0350378787878788_34-53_1	LmxM.21.0310.1	90.012	36.906	90.012	36.906	-1.2636	1410.1	44985	1.2896	0.098599	0.9014	0.1972	0.43591	False
LmxM.21.0125.1_43_0.356761200164406_863-882_1	LmxM.21.0125.1	108.31	45.423	108.31	45.423	-1.2355	1977.2	69849	1.2895	0.098617	0.90138	0.19723	0.43596	False
LmxM.27.1330.1_60_0.0284178187403994_26-45_1	LmxM.27.1330.1	97.33	397.45	97.33	397.45	2.0187	45037	54174	1.2895	0.85105	0.14895	0.2979	0.53773	True
LmxM.33.1720.1_29_0.0450885668276973_24-43_1	LmxM.36.1270.1-LmxM.33.1720.1	507.14	261.18	507.14	261.18	-0.95464	30247	2.7518e+06	1.2894	0.098623	0.90138	0.19725	0.43596	False
LmxM.09.1530.1_43_0.131687242798354_54-73_1	LmxM.09.1530.1	248.81	1165.4	248.81	1165.4	2.2231	4.2006e+05	5.0533e+05	1.2894	0.84512	0.15488	0.30976	0.54912	True
LmxM.20.0550.1_33_0.0660550458715596_116-97_0	LmxM.20.0550.1	62.203	238.47	62.203	238.47	1.9218	15535	18690	1.2894	0.85397	0.14603	0.29207	0.53209	True
LmxM.14.0060.1_71_0.423611111111111_234-253_1	LmxM.14.0060.1	194.66	88.008	194.66	88.008	-1.1363	5687.3	2.8178e+05	1.2891	0.098688	0.90131	0.19738	0.43612	False
LmxM.06.0560.1_43_0.332094175960347_264-283_1	LmxM.06.0560.1	227.59	105.04	227.59	105.04	-1.1081	7509.1	4.0873e+05	1.2891	0.098689	0.90131	0.19738	0.43612	False
LmxM.05.0600.1_48_0.486278814489572_1335-1316_0	LmxM.05.0600.1	61.471	24.131	61.471	24.131	-1.3137	697.14	18172	1.289	0.098695	0.9013	0.19739	0.43612	False
LmxM.32.2550.1_19_0.131455399061033_171-152_0	LmxM.32.2550.1	111.23	46.843	111.23	46.843	-1.2301	2073.1	74423	1.289	0.098701	0.9013	0.1974	0.43612	False
LmxM.27.2120.1_57_0.341222879684418_339-358_1	LmxM.27.2120.1	111.23	46.843	111.23	46.843	-1.2301	2073.1	74423	1.289	0.098701	0.9013	0.1974	0.43612	False
LmxM.07.0410.1_0_0.12735542560104_189-208_1	LmxM.07.0410.1	343.21	167.5	343.21	167.5	-1.0306	15438	1.0865e+06	1.289	0.098706	0.90129	0.19741	0.43612	False
LmxM.33.0680.1_46_0.0474074074074074_156-175_1	LmxM.33.0680.1-LmxM.33.0690.1	205.64	93.686	205.64	93.686	-1.1259	6266.5	3.2107e+05	1.2888	0.098734	0.90127	0.19747	0.43619	False
LmxM.08_29.1000.1_29_0.10386857445681_189-208_1	LmxM.08_29.1000.1	152.21	66.716	152.21	66.716	-1.178	3655.1	1.5695e+05	1.2886	0.098766	0.90123	0.19753	0.43619	False
LmxM.14.0600.1_43_0.180746561886051_284-265_0	LmxM.14.0600.1	152.21	66.716	152.21	66.716	-1.178	3655.1	1.5695e+05	1.2886	0.098766	0.90123	0.19753	0.43619	False
LmxM.08_29.1880.1_43_0.170724094881398_536-555_1	LmxM.08_29.1880.1	152.21	66.716	152.21	66.716	-1.178	3655.1	1.5695e+05	1.2886	0.098766	0.90123	0.19753	0.43619	False
LmxM.36.0210.1_38_0.0977496483825598_135-154_1	LmxM.36.0210.1	114.16	48.262	114.16	48.262	-1.2251	2171.3	79166	1.2886	0.098769	0.90123	0.19754	0.43619	False
LmxM.25.1780.1_0_0.151131568853088_389-408_1	LmxM.25.1780.1	38.054	14.195	38.054	14.195	-1.3619	284.62	5820.7	1.2884	0.098805	0.90119	0.19761	0.43619	False
LmxM.32.3030.1_57_0.225660863958736_692-711_1	LmxM.32.3030.1	38.054	14.195	38.054	14.195	-1.3619	284.62	5820.7	1.2884	0.098805	0.90119	0.19761	0.43619	False
LmxM.23.1267.1_14_0.211111111111111_240-259_1	LmxM.23.1267.1	38.054	14.195	38.054	14.195	-1.3619	284.62	5820.7	1.2884	0.098805	0.90119	0.19761	0.43619	False
LmxM.36.0410.1_52_0.142378559463987_77-96_1	LmxM.36.0410.1	38.054	14.195	38.054	14.195	-1.3619	284.62	5820.7	1.2884	0.098805	0.90119	0.19761	0.43619	False
LmxM.28.0825.1_52_0.351981351981352_145-164_1	LmxM.28.0825.1	149.29	65.296	149.29	65.296	-1.1807	3527.3	1.4986e+05	1.2884	0.098806	0.90119	0.19761	0.43619	False
LmxM.31.2930.1_38_0.138236828377673_262-281_1	LmxM.31.2930.1	117.09	49.682	117.09	49.682	-1.2203	2271.8	84080	1.2883	0.098824	0.90118	0.19765	0.43619	False
LmxM.31.2680.1_60_0.141125541125541_152-171_1	LmxM.31.2680.1	117.09	49.682	117.09	49.682	-1.2203	2271.8	84080	1.2883	0.098824	0.90118	0.19765	0.43619	False
LmxM.26.2040.1_14_0.23769730733519_252-271_1	LmxM.26.2040.1	117.09	49.682	117.09	49.682	-1.2203	2271.8	84080	1.2883	0.098824	0.90118	0.19765	0.43619	False
LmxM.15.0710.1_14_0.377586377586378_3810-3829_1	LmxM.15.0710.1	95.866	390.36	95.866	390.36	2.0144	43362	52256	1.2883	0.85083	0.14917	0.29834	0.53809	True
LmxM.24.1390.1_49_0.4_407-388_0	LmxM.24.1390.1	232.71	107.88	232.71	107.88	-1.102	7791.6	4.3096e+05	1.2882	0.098834	0.90117	0.19767	0.43619	False
LmxM.15.0110.1_34_0.150753768844221_363-344_0	LmxM.15.0110.1	146.36	63.877	146.36	63.877	-1.1836	3401.8	1.4296e+05	1.2882	0.09884	0.90116	0.19768	0.43619	False
LmxM.34.3330.1_0_0.182736455463728_195-214_1	LmxM.34.3330.1-LmxM.34.3330a.1	169.78	750.9	169.78	750.9	2.1384	1.6885e+05	2.0351e+05	1.2882	0.84716	0.15284	0.30569	0.54534	True
LmxM.28.0530.1_14_0.232427136909135_942-961_1	LmxM.28.0530.1	80.498	32.648	80.498	32.648	-1.2762	1144.8	34493	1.2882	0.098841	0.90116	0.19768	0.43619	False
LmxM.30.1410.1_14_0.224982746721877_1623-1642_1	LmxM.30.1410.1	188.8	85.169	188.8	85.169	-1.1393	5370.2	2.6203e+05	1.2881	0.098863	0.90114	0.19773	0.43623	False
LmxM.07.0570.1_52_0.164889836531628_223-242_1	LmxM.07.0570.1	120.02	51.101	120.02	51.101	-1.2158	2374.6	89166	1.288	0.098866	0.90113	0.19773	0.43623	False
LmxM.08_29.2120.1_33_0.295302013422819_269-250_0	LmxM.08_29.2120.1	306.62	1480.5	306.62	1480.5	2.2678	6.8901e+05	8.3084e+05	1.2879	0.84345	0.15655	0.31311	0.55092	True
LmxM.28.1515.1_52_0.0505050505050505_16-35_1	LmxM.28.1515.1	70.985	28.39	70.985	28.39	-1.2924	907.17	25580	1.2878	0.098913	0.90109	0.19783	0.43628	False
LmxM.26.0260.1_38_0.134972677595628_240-259_1	LmxM.26.0260.1	125.87	53.94	125.87	53.94	-1.2074	2586.9	99862	1.2877	0.098917	0.90108	0.19783	0.43628	False
LmxM.14.0780.1_67_0.376114081996435_201-220_1	LmxM.14.0780.1	261.98	123.49	261.98	123.49	-1.0789	9589.8	5.7134e+05	1.2877	0.098917	0.90108	0.19783	0.43628	False
LmxM.36.3150.1_38_0.0123106060606061_45165_1	LmxM.36.3150.1	134.65	58.199	134.65	58.199	-1.1963	2922.5	1.1724e+05	1.2877	0.098925	0.90107	0.19785	0.43628	False
LmxM.24.0240.1_33_0.379014989293362_535-516_0	LmxM.24.0240.1	18.295	59.618	18.295	59.618	1.6515	853.8	1029.8	1.2877	0.86178	0.13822	0.27645	0.51678	True
LmxM.07.1140.1_43_0.0847457627118644_54-35_0	LmxM.07.1140.1	210.76	96.525	210.76	96.525	-1.1186	6524.7	3.4043e+05	1.2876	0.098936	0.90106	0.19787	0.43628	False
LmxM.26.2520.1_52_0.396598639455782_577-596_1	LmxM.26.2520.1	169.05	75.232	169.05	75.232	-1.1574	4400.5	2.0143e+05	1.2876	0.098948	0.90105	0.1979	0.43628	False
LmxM.34.1180.1_14_0.299651567944251_1036-1017_0	LmxM.34.1180.1	169.05	75.232	169.05	75.232	-1.1574	4400.5	2.0143e+05	1.2876	0.098948	0.90105	0.1979	0.43628	False
LmxM.20.1470.1_38_0.0158730158730159_24-43_1	LmxM.20.1470.1	169.05	75.232	169.05	75.232	-1.1574	4400.5	2.0143e+05	1.2876	0.098948	0.90105	0.1979	0.43628	False
LmxM.21.0790.1_67_0.433679354094579_371-390_1	LmxM.21.0790.1	95.866	39.745	95.866	39.745	-1.2494	1574.8	52256	1.2875	0.098956	0.90104	0.19791	0.43628	False
LmxM.12.0100.1_67_0.211352657004831_165-184_1	LmxM.12.0100.1	95.866	39.745	95.866	39.745	-1.2494	1574.8	52256	1.2875	0.098956	0.90104	0.19791	0.43628	False
LmxM.20.0060.1_0_0.070611778158948_243-262_1	LmxM.20.0060.1	95.866	39.745	95.866	39.745	-1.2494	1574.8	52256	1.2875	0.098956	0.90104	0.19791	0.43628	False
LmxM.22.1400.1_33_0.115629984051037_137-156_1	LmxM.22.1400.1	136.85	586.25	136.85	586.25	2.0909	1.0098e+05	1.2184e+05	1.2875	0.84833	0.15167	0.30334	0.54278	True
LmxM.33.0970.1_49_0.245098039215686_155-136_0	LmxM.33.0970.1	88.548	356.29	88.548	356.29	1.9964	35843	43265	1.2872	0.85107	0.14893	0.29785	0.53766	True
LmxM.27.1140.1_34_0.0136986301369863_27-8_0	LmxM.27.1140.1	207.83	95.105	207.83	95.105	-1.1197	6353.6	3.2929e+05	1.287	0.099039	0.90096	0.19808	0.4366	False
LmxM.19.0520.1_48_0.183040935672515_310-329_1	LmxM.19.0520.1	226.86	105.04	226.86	105.04	-1.1035	7419.7	4.0561e+05	1.2869	0.099057	0.90094	0.19811	0.43663	False
LmxM.22.0360.1_33_0.349806201550388_356-375_1	LmxM.22.0360.1	163.19	72.393	163.19	72.393	-1.1617	4122.2	1.8522e+05	1.2868	0.099082	0.90092	0.19816	0.43671	False
LmxM.26.2280.1_33_0.292857142857143_249-230_0	LmxM.26.2280.1	106.84	441.46	106.84	441.46	2.0366	55984	67625	1.2867	0.84973	0.15027	0.30055	0.54032	True
LmxM.31.2900.1_29_0.393107162089392_720-739_1	LmxM.31.2900.1	98.793	41.165	98.793	41.165	-1.2429	1660.5	56131	1.2867	0.099095	0.9009	0.19819	0.43671	False
LmxM.11.0410.1_43_0.253049980322708_638-657_1	LmxM.11.0410.1	178.56	794.91	178.56	794.91	2.1481	1.8994e+05	2.2945e+05	1.2867	0.84644	0.15356	0.30712	0.54668	True
LmxM.28.0840.1_14_0.271364925070879_665-684_1	LmxM.28.0840.1	101.72	417.33	101.72	417.33	2.0259	49804	60167	1.2867	0.85003	0.14997	0.29995	0.53964	True
LmxM.32.0480.1_14_0.090863453815261_171-190_1	LmxM.32.0480.1	83.425	34.068	83.425	34.068	-1.2675	1218.1	37550	1.2867	0.099107	0.90089	0.19821	0.43671	False
LmxM.24.1990.1_57_0.394711992445703_412-431_1	LmxM.24.1990.1	83.425	34.068	83.425	34.068	-1.2675	1218.1	37550	1.2867	0.099107	0.90089	0.19821	0.43671	False
LmxM.29.1070.1_74_0.425141242937853_295-314_1	LmxM.29.1070.1	83.425	34.068	83.425	34.068	-1.2675	1218.1	37550	1.2867	0.099107	0.90089	0.19821	0.43671	False
LmxM.34.2790.1_90_0.43424317617866_536-517_0	LmxM.34.2790.1	282.48	134.85	282.48	134.85	-1.0612	10897	6.8348e+05	1.2863	0.099168	0.90083	0.19834	0.43691	False
LmxM.26.2560.1_67_0.430045132172792_663-682_1	LmxM.26.2560.1	231.98	107.88	231.98	107.88	-1.0975	7700.5	4.2774e+05	1.2862	0.099195	0.90081	0.19839	0.43691	False
LmxM.07.0970.1_0_0.127651515151515_334-353_1	LmxM.07.0970.1	231.98	1073.1	231.98	1073.1	2.2049	3.5376e+05	4.2774e+05	1.2861	0.84466	0.15534	0.31069	0.54998	True
LmxM.12.1340.1_38_0.0941533788914199_117-136_1	LmxM.12.1340.1	177.1	79.491	177.1	79.491	-1.1458	4763.4	2.25e+05	1.2861	0.099203	0.9008	0.19841	0.43691	False
LmxM.30.3140.1_71_0.464594127806563_534-553_1	LmxM.30.3140.1	177.1	79.491	177.1	79.491	-1.1458	4763.4	2.25e+05	1.2861	0.099203	0.9008	0.19841	0.43691	False
LmxM.11.0830.1_29_0.288071664309288_1211-1230_1	LmxM.11.0830.1	157.34	69.554	157.34	69.554	-1.1662	3852.9	1.698e+05	1.2861	0.099206	0.90079	0.19841	0.43691	False
LmxM.18.0710.1_0_0.188050314465409_901-882_0	LmxM.18.0710.1	287.6	137.69	287.6	137.69	-1.0572	11236	7.1335e+05	1.2861	0.099211	0.90079	0.19842	0.43691	False
LmxM.08_29.2620.1_14_0.0813008130081301_40-21_0	LmxM.08_29.2620.1	101.72	42.584	101.72	42.584	-1.2368	1748.5	60167	1.2861	0.099213	0.90079	0.19843	0.43691	False
LmxM.32.1030.1_29_0.043448744059742_61-80_1	LmxM.32.1030.1	101.72	42.584	101.72	42.584	-1.2368	1748.5	60167	1.2861	0.099213	0.90079	0.19843	0.43691	False
LmxM.17.1170.1_0_0.0234972677595628_39-58_1	LmxM.17.1170.1	191	86.588	191	86.588	-1.1323	5450.9	2.6934e+05	1.286	0.099213	0.90079	0.19843	0.43691	False
LmxM.34.1820.1_76_0.354014598540146_302-283_0	LmxM.34.1820.1	212.95	97.944	212.95	97.944	-1.1126	6613.7	3.4893e+05	1.286	0.099226	0.90077	0.19845	0.43694	False
LmxM.19.1210.1_57_0.287301587301587_171-190_1	LmxM.19.1210.1	100.26	410.23	100.26	410.23	2.0219	48042	58129	1.2857	0.84986	0.15014	0.30029	0.53998	True
LmxM.04.0440.1_43_0.0680894308943089_265-284_1	LmxM.04.0440.1	120.02	503.92	120.02	503.92	2.0609	73690	89166	1.2856	0.84868	0.15132	0.30264	0.54247	True
LmxM.34.1270.1_29_0.0288640595903166_28-47_1	LmxM.34.1270.1	73.912	29.809	73.912	29.809	-1.2818	972.53	28158	1.2856	0.099289	0.90071	0.19858	0.43714	False
LmxM.17.1420.1_52_0.0555555555555556_33-52_1	LmxM.17.1420.1	136.12	581.99	136.12	581.99	2.0881	99401	1.2029e+05	1.2855	0.84785	0.15215	0.30431	0.54378	True
LmxM.23.1267.1_43_0.0367521367521368_37-56_1	LmxM.23.1267.1	151.48	66.716	151.48	66.716	-1.1711	3592.8	1.5516e+05	1.2855	0.099317	0.90068	0.19863	0.43723	False
LmxM.17.1190.1_52_0.376508820798514_808-827_1	LmxM.17.1190.1	210.03	96.525	210.03	96.525	-1.1136	6441.4	3.3762e+05	1.2854	0.099334	0.90067	0.19867	0.43723	False
LmxM.28.1550.1_52_0.293055555555556_208-227_1	LmxM.28.1550.1	86.353	35.487	86.353	35.487	-1.2595	1293.7	40758	1.2854	0.099335	0.90067	0.19867	0.43723	False
LmxM.26.0400.1_57_0.4891240446796_825-844_1	LmxM.26.0400.1	86.353	35.487	86.353	35.487	-1.2595	1293.7	40758	1.2854	0.099335	0.90067	0.19867	0.43723	False
LmxM.23.1050.1_57_0.419540229885057_67-86_1	LmxM.23.1050.1-LmxM.23.1061.1	318.33	154.72	318.33	154.72	-1.0361	13384	9.0835e+05	1.2853	0.099337	0.90066	0.19867	0.43723	False
LmxM.13.0130.1_29_0.293443374598808_629-648_1	LmxM.13.0130.1	199.05	90.847	199.05	90.847	-1.1231	5854	2.9714e+05	1.2853	0.099347	0.90065	0.19869	0.43723	False
LmxM.17.1130.1_29_0.0259481037924152_84-103_1	LmxM.17.1130.1	199.05	90.847	199.05	90.847	-1.1231	5854	2.9714e+05	1.2853	0.099347	0.90065	0.19869	0.43723	False
LmxM.31.3170.1_81_0.411646586345382_197-216_1	LmxM.31.3170.1	148.56	65.296	148.56	65.296	-1.1737	3466.1	1.4812e+05	1.2852	0.099367	0.90063	0.19873	0.43729	False
LmxM.27.2340.1_43_0.140816326530612_218-199_0	LmxM.27.2340.1	109.04	451.39	109.04	451.39	2.0396	58604	70977	1.2851	0.84915	0.15085	0.30171	0.54162	True
Non-targeting-330	Non-target-56	145.63	63.877	145.63	63.877	-1.1764	3341.7	1.4127e+05	1.2849	0.099413	0.90059	0.19883	0.43747	False
LmxM.36.1630.1_29_0.176702085792995_894-913_1	LmxM.36.1630.1	34.395	12.775	34.395	12.775	-1.3614	233.7	4580.2	1.2848	0.099435	0.90056	0.19887	0.43754	False
LmxM.32.0900.1_43_0.339622641509434_600-581_0	LmxM.32.0900.1	168.31	75.232	168.31	75.232	-1.1512	4332.1	1.9936e+05	1.2847	0.099445	0.90055	0.19889	0.43756	False
LmxM.36.2830.1_43_0.158249158249158_514-533_1	LmxM.36.2830.1	110.5	46.843	110.5	46.843	-1.2207	2026.2	73264	1.2847	0.099454	0.90055	0.19891	0.43758	False
LmxM.08_29.2430.1_29_0.0661609776654024_153-172_1	LmxM.08_29.2430.1	393.71	197.31	393.71	197.31	-0.99305	19287	1.5063e+06	1.2846	0.099463	0.90054	0.19893	0.43758	False
LmxM.08_29.0570.1_71_0.237361769352291_591-610_1	LmxM.08_29.0570.1	281.74	134.85	281.74	134.85	-1.0575	10789	6.7927e+05	1.2846	0.099466	0.90053	0.19893	0.43758	False
LmxM.34.4060.1_38_0.166666666666667_143-124_0	LmxM.34.4060.1	113.43	48.262	113.43	48.262	-1.2159	2123.4	77964	1.2844	0.099503	0.9005	0.19901	0.43772	False
LmxM.32.2560.1_0_0.137443802183687_851-870_1	LmxM.32.2560.1	136.85	59.618	136.85	59.618	-1.1852	2982.1	1.2184e+05	1.2843	0.099523	0.90048	0.19905	0.43773	False
LmxM.34.1490.1_14_0.0705596107055961_49-68_1	LmxM.34.1490.1	89.28	36.906	89.28	36.906	-1.252	1371.5	44120	1.2842	0.099529	0.90047	0.19906	0.43773	False
LmxM.25.1000.1_52_0.0887132191480018_192-211_1	LmxM.25.1000.1	89.28	36.906	89.28	36.906	-1.252	1371.5	44120	1.2842	0.099529	0.90047	0.19906	0.43773	False
LmxM.30.1990.1_38_0.0415400202634245_79-98_1	LmxM.30.1990.1	119.28	51.101	119.28	51.101	-1.207	2324.4	87878	1.284	0.099565	0.90044	0.19913	0.43773	False
LmxM.17.0470.1_0_0.119879744456971_1273-1292_1	LmxM.17.0470.1	119.28	51.101	119.28	51.101	-1.207	2324.4	87878	1.284	0.099565	0.90044	0.19913	0.43773	False
LmxM.33.0560.1_29_0.0592829250976216_331-350_1	LmxM.33.0560.1	51.226	19.873	51.226	19.873	-1.3232	491.52	11785	1.284	0.099566	0.90043	0.19913	0.43773	False
LmxM.24.1340.1_14_0.226982337467118_598-617_1	LmxM.24.1340.1	51.226	19.873	51.226	19.873	-1.3232	491.52	11785	1.284	0.099566	0.90043	0.19913	0.43773	False
LmxM.36.0350.1_19_0.138888888888889_216-197_0	LmxM.36.0350.1	51.226	19.873	51.226	19.873	-1.3232	491.52	11785	1.284	0.099566	0.90043	0.19913	0.43773	False
LmxM.34.2860.1_43_0.140350877192982_54-73_1	LmxM.34.2860.1	201.98	914.14	201.98	914.14	2.1727	2.5359e+05	3.0764e+05	1.284	0.84493	0.15507	0.31014	0.5496	True
LmxM.15.0070.1_67_0.476190476190476_665-684_1	LmxM.15.0070.1	156.61	682.77	156.61	682.77	2.1172	1.3842e+05	1.6793e+05	1.284	0.84653	0.15347	0.30694	0.54656	True
LmxM.22.0590.1_43_0.298850574712644_437-456_1	LmxM.22.0590.1	125.14	53.94	125.14	53.94	-1.1991	2534.6	98487	1.2839	0.099584	0.90042	0.19917	0.43773	False
LmxM.24.0400.1_29_0.0655572365103379_127-146_1	LmxM.24.0400.1	125.14	53.94	125.14	53.94	-1.1991	2534.6	98487	1.2839	0.099584	0.90042	0.19917	0.43773	False
LmxM.30.0220.1_38_0.169871794871795_102-121_1	LmxM.30.0220.1-LmxM.30.0221.1	130.99	556.44	130.99	556.44	2.0784	90501	1.098e+05	1.2839	0.84766	0.15234	0.30469	0.54424	True
LmxM.31.1110.1_29_0.181434599156118_165-184_1	LmxM.31.1110.1	162.46	72.393	162.46	72.393	-1.1552	4056	1.8325e+05	1.2838	0.099597	0.9004	0.19919	0.43773	False
LmxM.03.0230.1_57_0.209030948756976_408-427_1	LmxM.03.0230.1	252.47	119.24	252.47	119.24	-1.076	8875.8	5.232e+05	1.2838	0.099613	0.90039	0.19923	0.43773	False
LmxM.29.1500.1_52_0.237644584647739_222-241_1	LmxM.29.1500.1-LmxM.29.1510.1	123.67	520.95	123.67	520.95	2.0657	78914	95769	1.2837	0.84798	0.15202	0.30403	0.54349	True
LmxM.36.4400.1_43_0.169432918395574_480-499_1	LmxM.36.4400.1	67.326	26.97	67.326	26.97	-1.2885	814.29	22557	1.2832	0.099704	0.9003	0.19941	0.43773	False
LmxM.24.1660.1_43_0.357142857142857_562-543_0	LmxM.24.1660.1	13.172	41.165	13.172	41.165	1.573	391.79	475.94	1.2831	0.86283	0.13717	0.27434	0.51444	True
LmxM.15.0440a.1_43_0.226571767497034_576-557_0	LmxM.15.0440a.1-LmxM.15.0440b.1	249.54	117.82	249.54	117.82	-1.0763	8676.1	5.0887e+05	1.283	0.09974	0.90026	0.19948	0.43773	False
LmxM.26.2110.1_14_0.294900637420322_1568-1587_1	LmxM.26.2110.1	69.521	269.7	69.521	269.7	1.9406	20036	24344	1.283	0.85158	0.14842	0.29684	0.53664	True
LmxM.36.2240.1_19_0.157874617737003_1242-1223_0	LmxM.36.2240.1	217.34	100.78	217.34	100.78	-1.1011	6793.3	3.6629e+05	1.2828	0.099781	0.90022	0.19956	0.43773	False
LmxM.33.2550.1_38_0.02319309600863_36-55_1	LmxM.33.2550.1	74.644	292.41	74.644	292.41	1.9556	23712	28826	1.2826	0.85101	0.14899	0.29798	0.53778	True
LmxM.25.0050.1_52_0.135658914728682_60-79_1	LmxM.25.0050.1	95.134	39.745	95.134	39.745	-1.2384	1534	51313	1.2825	0.099832	0.90017	0.19966	0.43773	False
LmxM.19.0710.1_0_0.168214654282766_159-178_1	LmxM.19.0710.1	150.75	66.716	150.75	66.716	-1.1641	3531	1.5338e+05	1.2823	0.099873	0.90013	0.19975	0.43773	False
LmxM.29.3330.1_0_0.103154305200341_117-136_1	LmxM.29.3330.1	253.2	1183.8	253.2	1183.8	2.2206	4.3305e+05	5.2681e+05	1.2822	0.84304	0.15696	0.31391	0.55092	True
LmxM.34.3640.1_29_0.318481848184819_184-203_1	LmxM.34.3640.1	144.16	620.31	144.16	620.31	2.0976	1.1336e+05	1.3791e+05	1.2821	0.84657	0.15343	0.30687	0.54647	True
LmxM.16.0930.1_48_0.467571644042232_306-325_1	LmxM.16.0930.1	238.57	112.14	238.57	112.14	-1.0823	7992.1	4.5721e+05	1.2821	0.099904	0.9001	0.19981	0.43773	False
LmxM.26.2160.1_38_0.0988148148148148_664-683_1	LmxM.26.2160.1	108.31	447.14	108.31	447.14	2.0356	57403	69849	1.282	0.84839	0.15161	0.30322	0.5427	True
LmxM.03.0320.1_29_0.101219914276294_303-322_1	LmxM.03.0320.1	147.82	65.296	147.82	65.296	-1.1666	3405.4	1.4639e+05	1.2819	0.099935	0.90007	0.19987	0.43773	False
LmxM.36.0581.1_60_0.36031746031746_447-466_1	LmxM.36.0581.1	234.91	1085.9	234.91	1085.9	2.2039	3.621e+05	4.407e+05	1.2819	0.84342	0.15658	0.31315	0.55092	True
LmxM.26.2120.1_29_0.0770975056689342_947-966_1	LmxM.26.2120.1	98.061	41.165	98.061	41.165	-1.2323	1618.6	55147	1.2819	0.099947	0.90005	0.19989	0.43773	False
LmxM.15.1343.1_29_0.402071563088512_420-439_1	LmxM.15.1343.1	251.74	119.24	251.74	119.24	-1.0718	8778.6	5.1959e+05	1.2818	0.099948	0.90005	0.1999	0.43773	False
LmxM.06.1260.1_29_0.0598159509202454_122-103_0	LmxM.06.1260.1	334.43	164.66	334.43	164.66	-1.0178	14412	1.0215e+06	1.2818	0.099959	0.90004	0.19992	0.43773	False
LmxM.25.1230.1_33_0.365673886883273_2426-2445_1	LmxM.25.1230.1	61.471	234.21	61.471	234.21	1.9127	14920	18172	1.2814	0.852	0.148	0.296	0.53566	True
LmxM.18.0490.1_43_0.0242214532871972_30-11_0	LmxM.18.0490.1	164.66	73.813	164.66	73.813	-1.1468	4126.2	1.892e+05	1.2814	0.10003	0.89997	0.20007	0.43773	False
LmxM.15.0030.1_29_0.0359937402190923_40-59_1	LmxM.15.0030.1	164.66	73.813	164.66	73.813	-1.1468	4126.2	1.892e+05	1.2814	0.10003	0.89997	0.20007	0.43773	False
LmxM.26.0500.1_38_0.0682137834036568_90-109_1	LmxM.26.0500.1	164.66	73.813	164.66	73.813	-1.1468	4126.2	1.892e+05	1.2814	0.10003	0.89997	0.20007	0.43773	False
LmxM.16.0760.1_71_0.281973816717019_270-289_1	LmxM.16.0760.1	219.54	102.2	219.54	102.2	-1.0956	6884.1	3.7516e+05	1.2813	0.10005	0.89995	0.20009	0.43773	False
LmxM.25.0990.1_48_0.325153374233129_168-149_0	LmxM.25.0990.1	141.97	62.457	141.97	62.457	-1.1719	3161.1	1.3297e+05	1.2813	0.10005	0.89995	0.20009	0.43773	False
LmxM.33.0380.1_49_0.352813852813853_494-475_0	LmxM.33.0380.1	30.736	11.356	30.736	11.356	-1.3609	187.79	3508.7	1.2812	0.10006	0.89994	0.20011	0.43773	False
LmxM.36.3510.1_57_0.259481037924152_122-141_1	LmxM.36.3510.1	30.736	11.356	30.736	11.356	-1.3609	187.79	3508.7	1.2812	0.10006	0.89994	0.20011	0.43773	False
LmxM.36.1950.1_14_0.238752052545156_723-742_1	LmxM.36.1950.1	178.56	80.91	178.56	80.91	-1.1323	4767.7	2.2945e+05	1.2812	0.10006	0.89994	0.20012	0.43773	False
LmxM.34.3930.1_52_0.211413748378729_157-176_1	LmxM.34.3930.1	60.74	24.131	60.74	24.131	-1.2967	670.09	17662	1.2812	0.10006	0.89994	0.20012	0.43773	False
LmxM.08.0650.1_43_0.32641291810842_280-299_1	LmxM.08.0650.1	280.28	134.85	280.28	134.85	-1.05	10575	6.7091e+05	1.2812	0.10007	0.89993	0.20014	0.43773	False
LmxM.20.0090.1_19_0.0522522522522523_180-161_0	LmxM.20.0090.1	54.885	205.82	54.885	205.82	1.8879	11391	13883	1.281	0.85266	0.14734	0.29468	0.53419	True
LmxM.28.2760.1_43_0.220728291316527_391-410_1	LmxM.28.2760.1	139.04	61.038	139.04	61.038	-1.1746	3042.4	1.2654e+05	1.281	0.1001	0.8999	0.20019	0.43773	False
LmxM.29.2160.1_52_0.143810991268618_272-291_1	LmxM.29.2160.1	70.253	28.39	70.253	28.39	-1.2776	876.27	24957	1.281	0.1001	0.8999	0.20019	0.43773	False
LmxM.27.1840.1_38_0.135313531353135_694-713_1	LmxM.27.1840.1	103.92	44.004	103.92	44.004	-1.2211	1794.7	63301	1.2809	0.10012	0.89988	0.20023	0.43773	False
LmxM.36.1470.1_38_0.0929458068422646_304-323_1	LmxM.36.1470.1	140.51	601.86	140.51	601.86	2.091	1.0642e+05	1.2973e+05	1.2809	0.84639	0.15361	0.30722	0.54675	True
LmxM.13.0730.1_0_0.0644122383252818_153-172_1	LmxM.13.0730.1	316.14	154.72	316.14	154.72	-1.0261	13027	8.9351e+05	1.2808	0.10014	0.89986	0.20027	0.43773	False
LmxM.06.0340.1_43_0.103016924208977_270-289_1	LmxM.06.0340.1	233.44	1077.4	233.44	1077.4	2.2016	3.5612e+05	4.3419e+05	1.2808	0.84315	0.15685	0.3137	0.55092	True
LmxM.31.1965.1_14_0.361172161172161_486-505_1	LmxM.31.1965.1	136.12	59.618	136.12	59.618	-1.1776	2925.9	1.2029e+05	1.2808	0.10014	0.89986	0.20028	0.43773	False
LmxM.29.0500.1_43_0.0435374149659864_55-74_1	LmxM.29.0500.1	253.94	120.66	253.94	120.66	-1.0673	8881.7	5.3044e+05	1.2807	0.10015	0.89985	0.2003	0.43773	False
LmxM.28.1700.1_46_0.192043895747599_275-294_1	LmxM.28.1700.1	106.84	45.423	106.84	45.423	-1.216	1886.2	67625	1.2806	0.10017	0.89983	0.20035	0.43773	False
LmxM.29.2150.1_52_0.25506230529595_650-669_1	LmxM.29.2150.1	106.84	45.423	106.84	45.423	-1.216	1886.2	67625	1.2806	0.10017	0.89983	0.20035	0.43773	False
LmxM.33.3530.1_14_0.226171529619805_1272-1291_1	LmxM.33.3530.1	106.84	45.423	106.84	45.423	-1.216	1886.2	67625	1.2806	0.10017	0.89983	0.20035	0.43773	False
LmxM.36.6970.1_43_0.422519509476031_371-390_1	LmxM.36.6970.1	40.981	15.614	40.981	15.614	-1.3373	321.73	6939.3	1.2805	0.10019	0.89981	0.20038	0.43773	False
LmxM.22.0790.1_0_0.0756892230576441_146-165_1	LmxM.22.0790.1	158.8	70.974	158.8	70.974	-1.1507	3856.8	1.7359e+05	1.2804	0.1002	0.8998	0.2004	0.43773	False
LmxM.06.1110.1_29_0.177798109179628_579-598_1	LmxM.06.1110.1	186.61	85.169	186.61	85.169	-1.1225	5145.1	2.5484e+05	1.2804	0.10021	0.89979	0.20042	0.43773	False
LmxM.05.0340.1_52_0.326164874551971_361-380_1	LmxM.05.0340.1	245.89	116.4	245.89	116.4	-1.0724	8383.6	4.913e+05	1.2803	0.10021	0.89979	0.20042	0.43773	False
LmxM.30.1270.1_14_0.234857601283594_1164-1183_1	LmxM.30.1270.1	130.26	56.779	130.26	56.779	-1.1838	2699.8	1.0835e+05	1.2803	0.10021	0.89979	0.20043	0.43773	False
LmxM.34.0060.1_43_0.14207650273224_283-302_1	LmxM.34.0060.1	151.48	655.8	151.48	655.8	2.1068	1.2717e+05	1.5516e+05	1.2803	0.84576	0.15424	0.30849	0.54798	True
LmxM.15.1380.1_43_0.257440476190476_339-358_1	LmxM.15.1380.1	112.7	48.262	112.7	48.262	-1.2066	2075.9	76773	1.2801	0.10025	0.89975	0.2005	0.43773	False
LmxM.09.1410.1_29_0.150668993600931_255-274_1	LmxM.09.1410.1	124.41	53.94	124.41	53.94	-1.1907	2482.7	97122	1.2801	0.10026	0.89974	0.20052	0.43773	False
LmxM.25.1380.1_33_0.029535864978903_30-11_0	LmxM.25.1380.1	115.62	49.682	115.62	49.682	-1.2023	2174.2	81601	1.28	0.10027	0.89973	0.20053	0.43773	False
LmxM.08_29.0060.1_43_0.10159529806885_110-129_1	LmxM.08_29.0060.1	292.72	141.95	292.72	141.95	-1.039	11366	7.4396e+05	1.28	0.10027	0.89973	0.20054	0.43773	False
LmxM.31.1420.1_43_0.395561987457791_813-832_1	LmxM.31.1420.1	158.07	688.45	158.07	688.45	2.1158	1.4065e+05	1.7169e+05	1.28	0.8454	0.1546	0.3092	0.54866	True
LmxM.16.0170.1_14_0.232109333934069_3084-3103_1	LmxM.16.0170.1	251.01	119.24	251.01	119.24	-1.0676	8681.9	5.1601e+05	1.2799	0.10028	0.89972	0.20057	0.43773	False
LmxM.15.0360.1_19_0.0343511450381679_115-96_0	LmxM.15.0360.1	169.78	76.652	169.78	76.652	-1.137	4336.2	2.0351e+05	1.2795	0.10036	0.89964	0.20071	0.43773	False
LmxM.34.5180.1_48_0.441322314049587_806-787_0	LmxM.34.5180.1	152.95	68.135	152.95	68.135	-1.1549	3596.5	1.5875e+05	1.2795	0.10036	0.89964	0.20072	0.43773	False
LmxM.34.1970.1_29_0.127127127127127_123-142_1	LmxM.34.1970.1	12.441	4.2584	12.441	4.2584	-1.3539	33.474	416.33	1.2793	0.10039	0.89961	0.20078	0.43773	False
LmxM.26.0840.1_0_0.13719298245614_384-403_1	LmxM.26.0840.1	12.441	4.2584	12.441	4.2584	-1.3539	33.474	416.33	1.2793	0.10039	0.89961	0.20078	0.43773	False
LmxM.36.0840.1_43_0.34858110969928_818-837_1	LmxM.36.0840.1	284.67	137.69	284.67	137.69	-1.0425	10802	6.9619e+05	1.2793	0.10039	0.89961	0.20079	0.43773	False
LmxM.14.0170.1_33_0.188046647230321_397-378_0	LmxM.14.0170.1	211.49	960.99	211.49	960.99	2.1786	2.8087e+05	3.4325e+05	1.2793	0.84336	0.15664	0.31329	0.55092	True
LmxM.34.1740.1_14_0.271530758226037_946-965_1	LmxM.34.1740.1	47.567	18.453	47.567	18.453	-1.32	423.81	9883.6	1.2793	0.1004	0.8996	0.2008	0.43773	False
LmxM.32.0190.1_43_0.281108961960026_431-450_1	LmxM.32.0190.1	47.567	18.453	47.567	18.453	-1.32	423.81	9883.6	1.2793	0.1004	0.8996	0.2008	0.43773	False
Non-targeting-694	Non-target-117	47.567	18.453	47.567	18.453	-1.32	423.81	9883.6	1.2793	0.1004	0.8996	0.2008	0.43773	False
LmxM.13.1430.1_43_0.213459516298633_403-422_1	LmxM.13.1430.1	305.16	149.05	305.16	149.05	-1.0289	12186	8.2143e+05	1.2792	0.10042	0.89958	0.20084	0.43773	False
LmxM.18.0230.1_60_0.0267558528428094_35-16_0	LmxM.18.0230.1	180.75	82.33	180.75	82.33	-1.1251	4843.8	2.3622e+05	1.2791	0.10043	0.89957	0.20085	0.43773	False
LmxM.15.0595.1_0_0.176256233218259_916-935_1	LmxM.15.0595.1	28.54	97.944	28.54	97.944	1.7439	2408.4	2944	1.2791	0.85665	0.14335	0.2867	0.52657	True
LmxM.24.1820.1_43_0.388451443569554_586-605_1	LmxM.24.1820.1	73.18	29.809	73.18	29.809	-1.2677	940.52	27500	1.2791	0.10043	0.89957	0.20086	0.43773	False
LmxM.15.1560.1_23_0.131361577404743_488-507_1	LmxM.15.1560.1	88.548	36.906	88.548	36.906	-1.2402	1333.4	43265	1.2788	0.10048	0.89952	0.20095	0.43773	False
LmxM.10.0720.1_77_0.413087934560327_615-596_0	LmxM.10.0720.1	271.5	130.59	271.5	130.59	-1.0502	9927.3	6.2196e+05	1.2788	0.10048	0.89952	0.20096	0.43773	False
LmxM.26.1300.1_52_0.110461880912632_388-407_1	LmxM.26.1300.1	147.09	65.296	147.09	65.296	-1.1595	3345.3	1.4467e+05	1.2787	0.10051	0.89949	0.20102	0.43773	False
LmxM.36.3520.1_40_0.480769230769231_380-361_0	LmxM.36.3520.1	147.09	65.296	147.09	65.296	-1.1595	3345.3	1.4467e+05	1.2787	0.10051	0.89949	0.20102	0.43773	False
LmxM.03.0030.1_57_0.206699346405229_243-262_1	LmxM.03.0030.1	231.98	109.3	231.98	109.3	-1.0788	7525.3	4.2774e+05	1.2786	0.10053	0.89947	0.20105	0.43773	False
LmxM.33.2180.1_29_0.467227253126348_2160-2179_1	LmxM.33.2180.1	163.92	73.813	163.92	73.813	-1.1404	4060	1.8721e+05	1.2784	0.10055	0.89945	0.2011	0.43773	False
LmxM.36.4070.1_29_0.498084291187739_513-532_1	LmxM.36.4070.1	63.667	25.551	63.667	25.551	-1.2843	726.42	19752	1.2784	0.10055	0.89945	0.2011	0.43773	False
LmxM.23.0210.1_33_0.157051282051282_744-725_0	LmxM.23.0210.1	220.27	1006.4	220.27	1006.4	2.1868	3.0901e+05	3.7814e+05	1.2784	0.84286	0.15714	0.31427	0.55092	True
LmxM.16.1430.1_43_0.322222222222222_573-592_1	LmxM.16.1430.1	291.99	141.95	291.99	141.95	-1.0354	11256	7.3954e+05	1.2784	0.10056	0.89944	0.20112	0.43773	False
LmxM.34.4060.1_52_0.39047619047619_321-340_1	LmxM.34.4060.1	78.303	308.03	78.303	308.03	1.9623	26387	32298	1.2783	0.84954	0.15046	0.30093	0.54079	True
LmxM.21.0610.1_38_0.198745779064158_409-428_1	LmxM.21.0610.1	59.276	224.28	59.276	224.28	1.9021	13613	16668	1.2781	0.85137	0.14863	0.29727	0.53705	True
LmxM.19.0640.1_63_0.329706202393906_918-899_0	LmxM.19.0640.1	158.8	691.29	158.8	691.29	2.1151	1.4177e+05	1.7359e+05	1.2781	0.84484	0.15516	0.31032	0.54963	True
LmxM.29.3560.1_52_0.143149284253579_60-79_1	LmxM.29.3560.1	196.85	90.847	196.85	90.847	-1.1071	5618.8	2.894e+05	1.278	0.10063	0.89937	0.20126	0.43773	False
LmxM.36.0870.1_19_0.0109034267912773_21-40_1	LmxM.36.0870.1	4.3908	0	4.3908	0	-2.4305	9.6396	38.242	1.278	0.10063	0.89937	0.20126	0.43773	False
LmxM.31.3960.1_29_0.039426523297491_18-37_1	LmxM.31.3960.1	4.3908	0	4.3908	0	-2.4305	9.6396	38.242	1.278	0.10063	0.89937	0.20126	0.43773	False
LmxM.33.3080.1_43_0.289426523297491_642-661_1	LmxM.33.3080.1	4.3908	0	4.3908	0	-2.4305	9.6396	38.242	1.278	0.10063	0.89937	0.20126	0.43773	False
LmxM.15.0060.1_0_0.0442913385826772_141-122_0	LmxM.15.0060.1	4.3908	0	4.3908	0	-2.4305	9.6396	38.242	1.278	0.10063	0.89937	0.20126	0.43773	False
LmxM.33.2180.1_29_0.491806813281587_2274-2293_1	LmxM.33.2180.1	4.3908	1.4195	4.3908	1.4195	-1.1558	4.4144	38.242	1.278	0.10063	0.89937	0.20126	0.43773	False
LmxM.18.1370.1_38_0.198220064724919_483-502_1	LmxM.18.1370.1	4.3908	0	4.3908	0	-2.4305	9.6396	38.242	1.278	0.10063	0.89937	0.20126	0.43773	False
LmxM.08_29.0030.1_38_0.037037037037037_47-66_1	LmxM.08_29.0030.1	4.3908	0	4.3908	0	-2.4305	9.6396	38.242	1.278	0.10063	0.89937	0.20126	0.43773	False
LmxM.28.0060.1_29_0.0665294924554184_93-112_1	LmxM.28.0060.1	4.3908	0	4.3908	0	-2.4305	9.6396	38.242	1.278	0.10063	0.89937	0.20126	0.43773	False
LmxM.26.1860.1_33_0.374311926605505_618-599_0	LmxM.26.1860.1	4.3908	0	4.3908	0	-2.4305	9.6396	38.242	1.278	0.10063	0.89937	0.20126	0.43773	False
LmxM.32.0700.1_67_0.47008547008547_545-564_1	LmxM.32.0700.1	4.3908	0	4.3908	0	-2.4305	9.6396	38.242	1.278	0.10063	0.89937	0.20126	0.43773	False
LmxM.34.3210.1_0_0.0345864661654135_72-53_0	LmxM.34.3210.1	4.3908	0	4.3908	0	-2.4305	9.6396	38.242	1.278	0.10063	0.89937	0.20126	0.43773	False
LmxM.19.0400.1_43_0.271648873072361_222-241_1	LmxM.19.0400.1	4.3908	0	4.3908	0	-2.4305	9.6396	38.242	1.278	0.10063	0.89937	0.20126	0.43773	False
LmxM.32.3160.1_48_0.453061224489796_669-650_0	LmxM.32.3160.1	4.3908	0	4.3908	0	-2.4305	9.6396	38.242	1.278	0.10063	0.89937	0.20126	0.43773	False
LmxM.06.0950.1_0_0.0407352210630899_79-98_1	LmxM.06.0950.1	4.3908	0	4.3908	0	-2.4305	9.6396	38.242	1.278	0.10063	0.89937	0.20126	0.43773	False
LmxM.13.1400.1_0_0.0421052631578947_87-68_0	LmxM.13.1400.1	4.3908	0	4.3908	0	-2.4305	9.6396	38.242	1.278	0.10063	0.89937	0.20126	0.43773	False
LmxM.34.0440.1_48_0.333333333333333_649-630_0	LmxM.34.0440.1	4.3908	0	4.3908	0	-2.4305	9.6396	38.242	1.278	0.10063	0.89937	0.20126	0.43773	False
LmxM.12.0440.1_29_0.447516641065028_867-886_1	LmxM.12.0440.1	4.3908	0	4.3908	0	-2.4305	9.6396	38.242	1.278	0.10063	0.89937	0.20126	0.43773	False
LmxM.14.0160.1_29_0.139427516158818_146-165_1	LmxM.14.0160.1	4.3908	0	4.3908	0	-2.4305	9.6396	38.242	1.278	0.10063	0.89937	0.20126	0.43773	False
LmxM.27.2290.1_29_0.10462962962963_223-242_1	LmxM.27.2290.1	4.3908	0	4.3908	0	-2.4305	9.6396	38.242	1.278	0.10063	0.89937	0.20126	0.43773	False
LmxM.19.1210.1_48_0.4_260-241_0	LmxM.19.1210.1	4.3908	0	4.3908	0	-2.4305	9.6396	38.242	1.278	0.10063	0.89937	0.20126	0.43773	False
LmxM.34.1300.1_29_0.0425055928411633_45291_1	LmxM.34.1300.1	4.3908	0	4.3908	0	-2.4305	9.6396	38.242	1.278	0.10063	0.89937	0.20126	0.43773	False
LmxM.23.1160.1_43_0.397849462365591_142-161_1	LmxM.23.1160.1	4.3908	0	4.3908	0	-2.4305	9.6396	38.242	1.278	0.10063	0.89937	0.20126	0.43773	False
LmxM.27.0250.1_38_0.124579124579125_144-163_1	LmxM.27.0250.1	4.3908	0	4.3908	0	-2.4305	9.6396	38.242	1.278	0.10063	0.89937	0.20126	0.43773	False
LmxM.04.0270.1_29_0.148302148302148_207-226_1	LmxM.04.0270.1	4.3908	0	4.3908	0	-2.4305	9.6396	38.242	1.278	0.10063	0.89937	0.20126	0.43773	False
LmxM.29.3430.1_57_0.459166666666667_1095-1114_1	LmxM.29.3430.1	4.3908	0	4.3908	0	-2.4305	9.6396	38.242	1.278	0.10063	0.89937	0.20126	0.43773	False
LmxM.30.0160.1_29_0.0845980888139404_295-314_1	LmxM.30.0160.1	4.3908	0	4.3908	0	-2.4305	9.6396	38.242	1.278	0.10063	0.89937	0.20126	0.43773	False
LmxM.24.0040.1_67_0.427145708582834_208-227_1	LmxM.24.0040.1-LmxM.31.0430.1	4.3908	0	4.3908	0	-2.4305	9.6396	38.242	1.278	0.10063	0.89937	0.20126	0.43773	False
LmxM.21.0260.1_14_0.354195011337868_775-794_1	LmxM.21.0260.1	4.3908	0	4.3908	0	-2.4305	9.6396	38.242	1.278	0.10063	0.89937	0.20126	0.43773	False
LmxM.01.0720.1_43_0.363460296965784_1696-1677_0	LmxM.01.0720.1	4.3908	0	4.3908	0	-2.4305	9.6396	38.242	1.278	0.10063	0.89937	0.20126	0.43773	False
LmxM.08_29.1550.1_29_0.221556886227545_455-436_0	LmxM.08_29.1550.1	4.3908	0	4.3908	0	-2.4305	9.6396	38.242	1.278	0.10063	0.89937	0.20126	0.43773	False
LmxM.36.3040.1_14_0.271708683473389_91-110_1	LmxM.36.3040.1	4.3908	0	4.3908	0	-2.4305	9.6396	38.242	1.278	0.10063	0.89937	0.20126	0.43773	False
LmxM.01.0430.1_33_0.343085106382979_778-759_0	LmxM.01.0430.1	4.3908	0	4.3908	0	-2.4305	9.6396	38.242	1.278	0.10063	0.89937	0.20126	0.43773	False
LmxM.08_29.0030.1_43_0.243589743589744_346-327_0	LmxM.08_29.0030.1	4.3908	0	4.3908	0	-2.4305	9.6396	38.242	1.278	0.10063	0.89937	0.20126	0.43773	False
LmxM.25.0890.1_48_0.277777777777778_220-201_0	LmxM.25.0890.1	4.3908	0	4.3908	0	-2.4305	9.6396	38.242	1.278	0.10063	0.89937	0.20126	0.43773	False
LmxM.20.1550.1_48_0.437810945273632_534-515_0	LmxM.20.1550.1	4.3908	0	4.3908	0	-2.4305	9.6396	38.242	1.278	0.10063	0.89937	0.20126	0.43773	False
LmxM.29.3025.1_29_0.0243055555555556_45007_1	LmxM.29.3025.1	4.3908	0	4.3908	0	-2.4305	9.6396	38.242	1.278	0.10063	0.89937	0.20126	0.43773	False
LmxM.30.0040.1_19_0.115173674588665_193-174_0	LmxM.30.0040.1	4.3908	0	4.3908	0	-2.4305	9.6396	38.242	1.278	0.10063	0.89937	0.20126	0.43773	False
LmxM.29.0580.1_38_0.0861111111111111_117-136_1	LmxM.29.0580.1	4.3908	0	4.3908	0	-2.4305	9.6396	38.242	1.278	0.10063	0.89937	0.20126	0.43773	False
LmxM.15.0990.1_29_0.48989898989899_294-275_0	LmxM.15.0990.1	4.3908	0	4.3908	0	-2.4305	9.6396	38.242	1.278	0.10063	0.89937	0.20126	0.43773	False
LmxM.19.1060.1_43_0.374363100026817_1392-1411_1	LmxM.19.1060.1	4.3908	0	4.3908	0	-2.4305	9.6396	38.242	1.278	0.10063	0.89937	0.20126	0.43773	False
LmxM.19.1060.1_14_0.328506301957629_1221-1240_1	LmxM.19.1060.1	4.3908	0	4.3908	0	-2.4305	9.6396	38.242	1.278	0.10063	0.89937	0.20126	0.43773	False
LmxM.32.1410.1_19_0.0305084745762712_57-38_0	LmxM.32.1410.1	4.3908	0	4.3908	0	-2.4305	9.6396	38.242	1.278	0.10063	0.89937	0.20126	0.43773	False
LmxM.08.0910.1_0_0.0478899952584163_309-290_0	LmxM.08.0910.1	4.3908	0	4.3908	0	-2.4305	9.6396	38.242	1.278	0.10063	0.89937	0.20126	0.43773	False
LmxM.32.2740.1_29_0.0394790394790395_90-109_1	LmxM.32.2740.1	4.3908	0	4.3908	0	-2.4305	9.6396	38.242	1.278	0.10063	0.89937	0.20126	0.43773	False
LmxM.28.2760.1_0_0.0644257703081232_111-130_1	LmxM.28.2760.1	4.3908	0	4.3908	0	-2.4305	9.6396	38.242	1.278	0.10063	0.89937	0.20126	0.43773	False
LmxM.33.1010.1_0_0.170345217883418_298-317_1	LmxM.33.1010.1	4.3908	0	4.3908	0	-2.4305	9.6396	38.242	1.278	0.10063	0.89937	0.20126	0.43773	False
LmxM.20.0200.1_43_0.182945736434109_468-487_1	LmxM.20.0200.1	4.3908	0	4.3908	0	-2.4305	9.6396	38.242	1.278	0.10063	0.89937	0.20126	0.43773	False
LmxM.34.4500.1_29_0.168674698795181_46-27_0	LmxM.34.4500.1	4.3908	0	4.3908	0	-2.4305	9.6396	38.242	1.278	0.10063	0.89937	0.20126	0.43773	False
LmxM.31.1460.1_0_0.029057700290577_275-294_1	LmxM.31.1460.1	4.3908	0	4.3908	0	-2.4305	9.6396	38.242	1.278	0.10063	0.89937	0.20126	0.43773	False
LmxM.32.2720.1_43_0.0507246376811594_63-82_1	LmxM.32.2720.1	4.3908	0	4.3908	0	-2.4305	9.6396	38.242	1.278	0.10063	0.89937	0.20126	0.43773	False
LmxM.22.0600.1_19_0.131578947368421_200-181_0	LmxM.22.0600.1	4.3908	0	4.3908	0	-2.4305	9.6396	38.242	1.278	0.10063	0.89937	0.20126	0.43773	False
LmxM.07.0340.1_38_0.0681089743589744_81-100_1	LmxM.07.0340.1	4.3908	0	4.3908	0	-2.4305	9.6396	38.242	1.278	0.10063	0.89937	0.20126	0.43773	False
LmxM.30.0390.1_33_0.370700636942675_878-859_0	LmxM.30.0390.1	4.3908	0	4.3908	0	-2.4305	9.6396	38.242	1.278	0.10063	0.89937	0.20126	0.43773	False
LmxM.34.3380.1_33_0.354622871046229_580-599_1	LmxM.34.3380.1	4.3908	0	4.3908	0	-2.4305	9.6396	38.242	1.278	0.10063	0.89937	0.20126	0.43773	False
LmxM.31.3800.1_29_0.499259259259259_330-349_1	LmxM.31.3800.1	4.3908	0	4.3908	0	-2.4305	9.6396	38.242	1.278	0.10063	0.89937	0.20126	0.43773	False
LmxM.34.1090.1_0_0.0394026056561805_120-139_1	LmxM.34.1090.1	4.3908	0	4.3908	0	-2.4305	9.6396	38.242	1.278	0.10063	0.89937	0.20126	0.43773	False
LmxM.33.4080.1_43_0.214195183776933_165-184_1	LmxM.33.4080.1	4.3908	0	4.3908	0	-2.4305	9.6396	38.242	1.278	0.10063	0.89937	0.20126	0.43773	False
LmxM.24.0810.1_14_0.166381766381766_284-303_1	LmxM.24.0810.1	4.3908	0	4.3908	0	-2.4305	9.6396	38.242	1.278	0.10063	0.89937	0.20126	0.43773	False
LmxM.30.1700.1_29_0.39724680432645_799-818_1	LmxM.30.1700.1	4.3908	0	4.3908	0	-2.4305	9.6396	38.242	1.278	0.10063	0.89937	0.20126	0.43773	False
LmxM.30.2750.1_33_0.303030303030303_396-415_1	LmxM.30.2750.1	4.3908	0	4.3908	0	-2.4305	9.6396	38.242	1.278	0.10063	0.89937	0.20126	0.43773	False
LmxM.31.2180.1_48_0.418803418803419_298-279_0	LmxM.31.2180.1	4.3908	0	4.3908	0	-2.4305	9.6396	38.242	1.278	0.10063	0.89937	0.20126	0.43773	False
LmxM.33.0100.1_0_0.184172661870504_390-371_0	LmxM.33.0100.1	4.3908	0	4.3908	0	-2.4305	9.6396	38.242	1.278	0.10063	0.89937	0.20126	0.43773	False
LmxM.25.2320.1_49_0.342465753424658_157-138_0	LmxM.25.2320.1	4.3908	0	4.3908	0	-2.4305	9.6396	38.242	1.278	0.10063	0.89937	0.20126	0.43773	False
LmxM.31.0610.1_43_0.184981684981685_196-215_1	LmxM.31.0610.1	4.3908	0	4.3908	0	-2.4305	9.6396	38.242	1.278	0.10063	0.89937	0.20126	0.43773	False
LmxM.13.1200.1_38_0.109318996415771_56-75_1	LmxM.13.1200.1	4.3908	0	4.3908	0	-2.4305	9.6396	38.242	1.278	0.10063	0.89937	0.20126	0.43773	False
LmxM.09.1410.1_38_0.0511925538103549_82-101_1	LmxM.09.1410.1	4.3908	0	4.3908	0	-2.4305	9.6396	38.242	1.278	0.10063	0.89937	0.20126	0.43773	False
LmxM.06.1240.1_48_0.213709677419355_328-309_0	LmxM.06.1240.1	4.3908	0	4.3908	0	-2.4305	9.6396	38.242	1.278	0.10063	0.89937	0.20126	0.43773	False
LmxM.33.3060.1_43_0.265552460538533_280-299_1	LmxM.33.3060.1	4.3908	0	4.3908	0	-2.4305	9.6396	38.242	1.278	0.10063	0.89937	0.20126	0.43773	False
LmxM.21.0023.1_14_0.317757009345794_105-86_0	LmxM.21.0023.1	4.3908	0	4.3908	0	-2.4305	9.6396	38.242	1.278	0.10063	0.89937	0.20126	0.43773	False
LmxM.36.1910.1_43_0.0289855072463768_31-50_1	LmxM.36.1910.1	4.3908	0	4.3908	0	-2.4305	9.6396	38.242	1.278	0.10063	0.89937	0.20126	0.43773	False
LmxM.08.1100.1_52_0.257741347905282_279-298_1	LmxM.08.1100.1	4.3908	0	4.3908	0	-2.4305	9.6396	38.242	1.278	0.10063	0.89937	0.20126	0.43773	False
LmxM.29.2280.1_33_0.381019830028329_810-791_0	LmxM.29.2280.1	4.3908	0	4.3908	0	-2.4305	9.6396	38.242	1.278	0.10063	0.89937	0.20126	0.43773	False
LmxM.22.1610.1_29_0.220702234382125_474-493_1	LmxM.22.1610.1	4.3908	0	4.3908	0	-2.4305	9.6396	38.242	1.278	0.10063	0.89937	0.20126	0.43773	False
LmxM.16.0660.1_14_0.29512051734274_498-517_1	LmxM.16.0660.1	4.3908	0	4.3908	0	-2.4305	9.6396	38.242	1.278	0.10063	0.89937	0.20126	0.43773	False
LmxM.34.1420.1_0_0.146793852676206_270-289_1	LmxM.34.1420.1	4.3908	0	4.3908	0	-2.4305	9.6396	38.242	1.278	0.10063	0.89937	0.20126	0.43773	False
LmxM.11.0860.1_19_0.041005291005291_214-233_1	LmxM.11.0860.1	4.3908	0	4.3908	0	-2.4305	9.6396	38.242	1.278	0.10063	0.89937	0.20126	0.43773	False
LmxM.15.0090.1_38_0.0385220125786164_45-64_1	LmxM.15.0090.1	4.3908	0	4.3908	0	-2.4305	9.6396	38.242	1.278	0.10063	0.89937	0.20126	0.43773	False
LmxM.05.1030.1_52_0.324200913242009_135-154_1	LmxM.05.1030.1	4.3908	0	4.3908	0	-2.4305	9.6396	38.242	1.278	0.10063	0.89937	0.20126	0.43773	False
LmxM.36.6490.1_60_0.335378323108384_321-340_1	LmxM.36.6490.1	4.3908	0	4.3908	0	-2.4305	9.6396	38.242	1.278	0.10063	0.89937	0.20126	0.43773	False
LmxM.27.0130.1_33_0.327586206896552_120-101_0	LmxM.27.0130.1	4.3908	0	4.3908	0	-2.4305	9.6396	38.242	1.278	0.10063	0.89937	0.20126	0.43773	False
LmxM.08_29.2650.1_29_0.127121357668908_390-409_1	LmxM.08_29.2650.1	4.3908	0	4.3908	0	-2.4305	9.6396	38.242	1.278	0.10063	0.89937	0.20126	0.43773	False
LmxM.05.0460.1_43_0.320594479830149_599-618_1	LmxM.05.0460.1	4.3908	0	4.3908	0	-2.4305	9.6396	38.242	1.278	0.10063	0.89937	0.20126	0.43773	False
LmxM.29.1190.1_52_0.0323101777059774_71-52_0	LmxM.29.1190.1	4.3908	0	4.3908	0	-2.4305	9.6396	38.242	1.278	0.10063	0.89937	0.20126	0.43773	False
LmxM.17.1130.1_29_0.414314228685486_1448-1467_1	LmxM.17.1130.1	4.3908	0	4.3908	0	-2.4305	9.6396	38.242	1.278	0.10063	0.89937	0.20126	0.43773	False
LmxM.33.0590.1_11_0.0907643312101911_345-326_0	LmxM.33.0590.1	4.3908	0	4.3908	0	-2.4305	9.6396	38.242	1.278	0.10063	0.89937	0.20126	0.43773	False
LmxM.14.0690.1_29_0.463293650793651_470-451_0	LmxM.14.0690.1	4.3908	0	4.3908	0	-2.4305	9.6396	38.242	1.278	0.10063	0.89937	0.20126	0.43773	False
LmxM.17.1410.1_33_0.319946452476573_473-492_1	LmxM.17.1410.1	4.3908	0	4.3908	0	-2.4305	9.6396	38.242	1.278	0.10063	0.89937	0.20126	0.43773	False
LmxM.11.0600.1_43_0.175350140056022_307-326_1	LmxM.11.0600.1	4.3908	0	4.3908	0	-2.4305	9.6396	38.242	1.278	0.10063	0.89937	0.20126	0.43773	False
LmxM.29.0570.1_14_0.383966244725738_551-532_0	LmxM.29.0570.1	4.3908	0	4.3908	0	-2.4305	9.6396	38.242	1.278	0.10063	0.89937	0.20126	0.43773	False
LmxM.01.0720.1_43_0.278459221002798_1288-1307_1	LmxM.01.0720.1	4.3908	0	4.3908	0	-2.4305	9.6396	38.242	1.278	0.10063	0.89937	0.20126	0.43773	False
LmxM.16.1290.1_52_0.159142726858185_340-359_1	LmxM.16.1290.1	4.3908	0	4.3908	0	-2.4305	9.6396	38.242	1.278	0.10063	0.89937	0.20126	0.43773	False
LmxM.31.2200.1_29_0.100294985250737_313-294_0	LmxM.31.2200.1	4.3908	0	4.3908	0	-2.4305	9.6396	38.242	1.278	0.10063	0.89937	0.20126	0.43773	False
LmxM.30.2890.1_14_0.0542573193661026_193-212_1	LmxM.30.2890.1	4.3908	0	4.3908	0	-2.4305	9.6396	38.242	1.278	0.10063	0.89937	0.20126	0.43773	False
LmxM.36.5330.1_43_0.296502630764469_954-973_1	LmxM.36.5330.1	4.3908	0	4.3908	0	-2.4305	9.6396	38.242	1.278	0.10063	0.89937	0.20126	0.43773	False
LmxM.31.1770.1_19_0.0583657587548638_97-78_0	LmxM.31.1770.1	4.3908	0	4.3908	0	-2.4305	9.6396	38.242	1.278	0.10063	0.89937	0.20126	0.43773	False
LmxM.26.0830.1_67_0.34180790960452_373-354_0	LmxM.26.0830.1	4.3908	0	4.3908	0	-2.4305	9.6396	38.242	1.278	0.10063	0.89937	0.20126	0.43773	False
LmxM.04.0080.1_34_0.0691823899371069_40-21_0	LmxM.04.0080.1	4.3908	0	4.3908	0	-2.4305	9.6396	38.242	1.278	0.10063	0.89937	0.20126	0.43773	False
LmxM.16.0440.1_67_0.478580990629183_712-731_1	LmxM.16.0440.1-LmxM.16.0480.1	4.3908	0	4.3908	0	-2.4305	9.6396	38.242	1.278	0.10063	0.89937	0.20126	0.43773	False
LmxM.08_29.0450.1_29_0.158974358974359_306-325_1	LmxM.08_29.0450.1	4.3908	0	4.3908	0	-2.4305	9.6396	38.242	1.278	0.10063	0.89937	0.20126	0.43773	False
LmxM.16.1600.1_38_0.0822851153039832_153-172_1	LmxM.16.1600.1	4.3908	1.4195	4.3908	1.4195	-1.1558	4.4144	38.242	1.278	0.10063	0.89937	0.20126	0.43773	False
LmxM.29.1870.1_33_0.159465828750982_617-598_0	LmxM.29.1870.1	4.3908	0	4.3908	0	-2.4305	9.6396	38.242	1.278	0.10063	0.89937	0.20126	0.43773	False
LmxM.16.0010.1_19_0.128_147-128_0	LmxM.16.0010.1	4.3908	0	4.3908	0	-2.4305	9.6396	38.242	1.278	0.10063	0.89937	0.20126	0.43773	False
LmxM.33.1360.1_0_0.150854373884213_1176-1195_1	LmxM.33.1360.1	4.3908	0	4.3908	0	-2.4305	9.6396	38.242	1.278	0.10063	0.89937	0.20126	0.43773	False
LmxM.08_29.2300.1_29_0.151312861593235_336-355_1	LmxM.08_29.2300.1	4.3908	0	4.3908	0	-2.4305	9.6396	38.242	1.278	0.10063	0.89937	0.20126	0.43773	False
LmxM.22.1370.1_48_0.259466170080695_410-429_1	LmxM.22.1370.1	4.3908	0	4.3908	0	-2.4305	9.6396	38.242	1.278	0.10063	0.89937	0.20126	0.43773	False
LmxM.32.0060.1_57_0.496567505720824_658-639_0	LmxM.32.0060.1	4.3908	0	4.3908	0	-2.4305	9.6396	38.242	1.278	0.10063	0.89937	0.20126	0.43773	False
LmxM.07.1060.1_52_0.272491909385113_415-434_1	LmxM.07.1060.1	4.3908	0	4.3908	0	-2.4305	9.6396	38.242	1.278	0.10063	0.89937	0.20126	0.43773	False
LmxM.36.4290.1_38_0.188997821350763_690-709_1	LmxM.36.4290.1	4.3908	1.4195	4.3908	1.4195	-1.1558	4.4144	38.242	1.278	0.10063	0.89937	0.20126	0.43773	False
LmxM.36.6210.1_19_0.0897435897435897_318-337_1	LmxM.36.6210.1	4.3908	0	4.3908	0	-2.4305	9.6396	38.242	1.278	0.10063	0.89937	0.20126	0.43773	False
LmxM.16.1385.1_57_0.364275668073136_1029-1048_1	LmxM.16.1385.1	161	72.393	161	72.393	-1.1422	3925.2	1.7935e+05	1.2779	0.10064	0.89936	0.20129	0.43773	False
LmxM.30.0280.1_43_0.211500974658869_212-231_1	LmxM.30.0280.1	27.077	9.9364	27.077	9.9364	-1.3602	146.89	2599.2	1.2779	0.10064	0.89936	0.20129	0.43773	False
LmxM.24.2040.1_57_0.194756554307116_42-61_1	LmxM.24.2040.1	27.077	9.9364	27.077	9.9364	-1.3602	146.89	2599.2	1.2779	0.10064	0.89936	0.20129	0.43773	False
LmxM.36.6935.1_49_0.316176470588235_133-114_0	LmxM.36.6935.1	27.077	9.9364	27.077	9.9364	-1.3602	146.89	2599.2	1.2779	0.10064	0.89936	0.20129	0.43773	False
LmxM.27.1600.1_71_0.211567732115677_130-149_1	LmxM.27.1600.1	141.24	62.457	141.24	62.457	-1.1644	3103.2	1.3134e+05	1.2779	0.10064	0.89936	0.20129	0.43773	False
LmxM.32.2610.1_43_0.170110192837466_244-263_1	LmxM.32.2610.1	141.24	62.457	141.24	62.457	-1.1644	3103.2	1.3134e+05	1.2779	0.10064	0.89936	0.20129	0.43773	False
LmxM.28.2590.1_0_0.0727418065547562_87-106_1	LmxM.28.2590.1	178.56	790.65	178.56	790.65	2.1404	1.8733e+05	2.2945e+05	1.2778	0.84402	0.15598	0.31195	0.55092	True
LmxM.14.0090.1_43_0.301381692573402_342-361_1	LmxM.14.0090.1	229.05	107.88	229.05	107.88	-1.0792	7341.5	4.1501e+05	1.2778	0.10066	0.89934	0.20132	0.43777	False
LmxM.09.1510.1_29_0.038403451995685_175-194_1	LmxM.09.1510.1	445.67	229.96	445.67	229.96	-0.95158	23266	2.0233e+06	1.2778	0.10066	0.89934	0.20133	0.43777	False
LmxM.26.1250.1_29_0.0522030651340996_102-121_1	LmxM.26.1250.1	76.107	31.229	76.107	31.229	-1.2585	1007.1	30187	1.2775	0.10071	0.89929	0.20142	0.43795	False
LmxM.36.4520.1_0_0.147375079063884_460-479_1	LmxM.36.4520.1	94.402	39.745	94.402	39.745	-1.2274	1493.7	50379	1.2774	0.10072	0.89928	0.20145	0.43795	False
LmxM.29.2100.1_43_0.237945492662474_451-470_1	LmxM.29.2100.1	134.65	572.05	134.65	572.05	2.0788	95659	1.1724e+05	1.2774	0.84574	0.15426	0.30853	0.54802	True
LmxM.24.1700.1_34_0.178343949044586_258-239_0	LmxM.24.1700.1	158.07	70.974	158.07	70.974	-1.1441	3792.8	1.7169e+05	1.2774	0.10074	0.89926	0.20147	0.43796	False
LmxM.33.3700.1_57_0.205519244734931_273-292_1	LmxM.33.3700.1	158.07	70.974	158.07	70.974	-1.1441	3792.8	1.7169e+05	1.2774	0.10074	0.89926	0.20147	0.43796	False
LmxM.03.0420.1_19_0.0120173364854216_56-75_1	LmxM.03.0420.1	171.97	78.071	171.97	78.071	-1.1293	4408.8	2.0983e+05	1.2773	0.10075	0.89925	0.2015	0.438	False
LmxM.25.1600.1_14_0.313424345847554_1098-1117_1	LmxM.25.1600.1	369.56	185.95	369.56	185.95	-0.98704	16856	1.2956e+06	1.2772	0.10077	0.89923	0.20154	0.43805	False
LmxM.06.0850.1_14_0.283418415579505_2995-3014_1	LmxM.06.0850.1	425.91	218.6	425.91	218.6	-0.95905	21488	1.8163e+06	1.2772	0.10077	0.89923	0.20155	0.43805	False
LmxM.05.0600.1_29_0.126600804976217_342-361_1	LmxM.05.0600.1	373.95	1848.2	373.95	1848.2	2.3021	1.0867e+06	1.3326e+06	1.2771	0.83925	0.16075	0.32149	0.55686	True
LmxM.24.0540.1_52_0.102231821454284_133-152_1	LmxM.24.0540.1	226.13	106.46	226.13	106.46	-1.0797	7159.9	4.025e+05	1.277	0.1008	0.8992	0.2016	0.43811	False
LmxM.19.1450.1_49_0.278632478632479_493-474_0	LmxM.19.1450.1	201.98	93.686	201.98	93.686	-1.1001	5863.5	3.0764e+05	1.277	0.1008	0.8992	0.20161	0.43811	False
LmxM.36.4540.1_29_0.376576576576577_409-428_1	LmxM.36.4540.1	169.05	76.652	169.05	76.652	-1.1308	4268.3	2.0143e+05	1.2767	0.10086	0.89914	0.20172	0.43832	False
LmxM.29.2330.1_57_0.395238095238095_412-431_1	LmxM.29.2330.1	113.43	469.85	113.43	469.85	2.0408	63517	77964	1.2765	0.8466	0.1534	0.3068	0.54638	True
LmxM.02.0660.1_29_0.0562119584675976_152-171_1	LmxM.02.0660.1	152.21	68.135	152.21	68.135	-1.1481	3534.7	1.5695e+05	1.2763	0.10092	0.89908	0.20183	0.43853	False
LmxM.17.0050.1_0_0.0143061516452074_45102_1	LmxM.17.0050.1	152.21	68.135	152.21	68.135	-1.1481	3534.7	1.5695e+05	1.2763	0.10092	0.89908	0.20183	0.43853	False
LmxM.30.1870.1_63_0.213692946058091_626-607_0	LmxM.30.1870.1	103.18	44.004	103.18	44.004	-1.211	1751.1	62246	1.2762	0.10093	0.89907	0.20187	0.43857	False
LmxM.11.0230.1_34_0.09021113243762_144-125_0	LmxM.11.0230.1	99.525	404.55	99.525	404.55	2.0123	46521	57125	1.2762	0.8474	0.1526	0.30521	0.54482	True
LmxM.02.0160.1_33_0.211640211640212_517-536_1	LmxM.02.0160.1-LmxM.02.0170.1	267.84	129.17	267.84	129.17	-1.0463	9614.2	6.0219e+05	1.2762	0.10094	0.89906	0.20188	0.43857	False
LmxM.33.2125.1_29_0.497942386831276_117-136_1	LmxM.33.2125.1	79.035	32.648	79.035	32.648	-1.2501	1075.9	33021	1.2762	0.10095	0.89905	0.2019	0.43857	False
LmxM.36.6750.1_14_0.375358166189112_791-772_0	LmxM.36.6750.1	79.035	32.648	79.035	32.648	-1.2501	1075.9	33021	1.2762	0.10095	0.89905	0.2019	0.43857	False
LmxM.23.1330.1_0_0.16677559912854_1525-1544_1	LmxM.23.1330.1	66.594	26.97	66.594	26.97	-1.273	785.02	21978	1.2761	0.10096	0.89904	0.20193	0.43861	False
LmxM.34.2770.1_33_0.224417426545086_882-901_1	LmxM.34.2770.1	109.04	46.843	109.04	46.843	-1.2016	1934.1	70977	1.2759	0.10099	0.89901	0.20199	0.43872	False
LmxM.36.2460.1_62_0.480225988700565_1030-1011_0	LmxM.36.2460.1	111.97	48.262	111.97	48.262	-1.1973	2029.1	75593	1.2759	0.101	0.899	0.20201	0.43872	False
LmxM.09.1390.1_38_0.174288617886179_336-355_1	LmxM.09.1390.1	149.29	66.716	149.29	66.716	-1.1502	3409.1	1.4986e+05	1.2759	0.101	0.899	0.20201	0.43872	False
LmxM.09.0970.1_43_0.0403292181069959_42-61_1	LmxM.09.0970.1	37.322	14.195	37.322	14.195	-1.3346	267.43	5558.7	1.2757	0.10102	0.89898	0.20205	0.43873	False
LmxM.31.1950.1_43_0.073208722741433_83-102_1	LmxM.31.1950.1	37.322	14.195	37.322	14.195	-1.3346	267.43	5558.7	1.2757	0.10102	0.89898	0.20205	0.43873	False
LmxM.33.1180.1_43_0.0111618467782851_45291_1	LmxM.33.1180.1	37.322	14.195	37.322	14.195	-1.3346	267.43	5558.7	1.2757	0.10102	0.89898	0.20205	0.43873	False
LmxM.26.1050.1_81_0.445075757575758_225-244_1	LmxM.26.1050.1	259.79	124.91	259.79	124.91	-1.0504	9095.7	5.6001e+05	1.2756	0.10106	0.89894	0.20211	0.43883	False
LmxM.17.0950.1_33_0.225020990764064_1066-1085_1	LmxM.17.0950.1	196.12	90.847	196.12	90.847	-1.1018	5541.5	2.8685e+05	1.2755	0.10106	0.89894	0.20212	0.43883	False
LmxM.36.4810.1_19_0.144563918757467_114-133_1	LmxM.36.4810.1	163.19	73.813	163.19	73.813	-1.134	3994.3	1.8522e+05	1.2755	0.10107	0.89893	0.20214	0.43883	False
LmxM.14.1000.1_52_0.279176201372998_372-353_0	LmxM.14.1000.1	163.19	73.813	163.19	73.813	-1.134	3994.3	1.8522e+05	1.2755	0.10107	0.89893	0.20214	0.43883	False
LmxM.36.2040.1_19_0.0647321428571429_90-71_0	LmxM.36.2040.1	270.03	130.59	270.03	130.59	-1.0424	9722.1	6.1401e+05	1.2752	0.10111	0.89889	0.20223	0.43899	False
LmxM.30.1880.1_0_0.00715630885122411_14-33_1	LmxM.30.1880.1	76.839	300.93	76.839	300.93	1.9556	25108	30882	1.2752	0.84885	0.15115	0.30229	0.5421	True
LmxM.36.4850.1_57_0.395628415300546_721-740_1	LmxM.36.4850.1	76.839	300.93	76.839	300.93	1.9556	25108	30882	1.2752	0.84885	0.15115	0.30229	0.5421	True
LmxM.36.2420.1_14_0.362641656897225_924-943_1	LmxM.36.2420.1	81.962	34.068	81.962	34.068	-1.2423	1146.9	36002	1.2751	0.10114	0.89886	0.20229	0.43909	False
LmxM.32.2750.1_33_0.291448516579407_1007-988_0	LmxM.32.2750.1	23.418	8.5169	23.418	8.5169	-1.3594	111.02	1843.9	1.275	0.10115	0.89885	0.20229	0.43909	False
LmxM.12.0370.1_57_0.280041797283177_260-279_1	LmxM.12.0370.1	184.41	819.04	184.41	819.04	2.1449	2.0137e+05	2.4776e+05	1.275	0.84304	0.15696	0.31392	0.55092	True
LmxM.08_29.1180.1_14_0.398334016113615_2913-2932_1	LmxM.08_29.1180.1	251.74	120.66	251.74	120.66	-1.0548	8591.5	5.1959e+05	1.275	0.10116	0.89884	0.20232	0.4391	False
LmxM.36.0260.1_19_0.100409836065574_154-135_0	LmxM.36.0260.1	143.43	63.877	143.43	63.877	-1.1546	3164.6	1.3625e+05	1.2749	0.10117	0.89883	0.20234	0.4391	False
LmxM.13.1040.1_29_0.143208475217556_752-771_1	LmxM.13.1040.1	143.43	63.877	143.43	63.877	-1.1546	3164.6	1.3625e+05	1.2749	0.10117	0.89883	0.20234	0.4391	False
LmxM.20.1390.1_52_0.265636497424577_358-377_1	LmxM.20.1390.1	143.43	63.877	143.43	63.877	-1.1546	3164.6	1.3625e+05	1.2749	0.10117	0.89883	0.20234	0.4391	False
LmxM.34.0800.1_33_0.205659756498848_622-641_1	LmxM.34.0800.1	115.62	479.78	115.62	479.78	2.0435	66306	81601	1.2748	0.84602	0.15398	0.30795	0.54754	True
LmxM.34.2920.1_29_0.484099943214083_1701-1720_1	LmxM.34.2920.1	24.149	80.91	24.149	80.91	1.7035	1610.9	1983	1.2746	0.85667	0.14333	0.28666	0.52657	True
LmxM.31.3860.1_14_0.00363504180298073_44978_1	LmxM.31.3860.1	201.25	93.686	201.25	93.686	-1.0949	5784.5	3.05e+05	1.2746	0.10123	0.89877	0.20246	0.43932	False
LmxM.25.1110.1_14_0.0905293188649447_1769-1788_1	LmxM.25.1110.1	171.24	78.071	171.24	78.071	-1.1232	4340.3	2.0771e+05	1.2745	0.10125	0.89875	0.2025	0.43934	False
LmxM.36.4030.1_14_0.387792686135228_1468-1487_1	LmxM.36.4030.1	140.51	62.457	140.51	62.457	-1.157	3045.8	1.2973e+05	1.2745	0.10125	0.89875	0.2025	0.43934	False
LmxM.06.0020.1_52_0.0640547263681592_93-112_1	LmxM.06.0020.1	140.51	62.457	140.51	62.457	-1.157	3045.8	1.2973e+05	1.2745	0.10125	0.89875	0.2025	0.43934	False
LmxM.31.1280.1_38_0.151666666666667_84-103_1	LmxM.31.1280.1	169.05	740.97	169.05	740.97	2.1254	1.6355e+05	2.0143e+05	1.2743	0.84342	0.15658	0.31317	0.55092	True
LmxM.20.0150.1_29_0.0187018701870187_54-35_0	LmxM.20.0150.1	157.34	70.974	157.34	70.974	-1.1375	3729.3	1.698e+05	1.2743	0.10128	0.89872	0.20255	0.43942	False
LmxM.12.0330.1_0_0.121410396219557_327-346_1	LmxM.12.0330.1	185.88	826.14	185.88	826.14	2.146	2.0497e+05	2.5247e+05	1.2742	0.84279	0.15721	0.31442	0.55092	True
LmxM.33.2810.1_0_0.130320150659134_340-359_1	LmxM.33.2810.1	160.26	696.96	160.26	696.96	2.1137	1.4402e+05	1.7742e+05	1.2742	0.84373	0.15627	0.31255	0.55092	True
LmxM.28.0822.1_43_0.368906455862978_276-295_1	LmxM.28.0822.1	69.521	28.39	69.521	28.39	-1.2628	845.9	24344	1.2741	0.10131	0.89869	0.20262	0.43948	False
LmxM.19.1570.1_52_0.248693834900731_234-253_1	LmxM.19.1570.1	69.521	28.39	69.521	28.39	-1.2628	845.9	24344	1.2741	0.10131	0.89869	0.20262	0.43948	False
LmxM.23.1035.1_43_0.244380679100909_507-526_1	LmxM.23.1035.1	222.47	105.04	222.47	105.04	-1.0754	6894.4	3.8717e+05	1.2741	0.10132	0.89868	0.20264	0.43951	False
LmxM.17.1430.1_43_0.0172176308539945_19-38_1	LmxM.17.1430.1	137.58	61.038	137.58	61.038	-1.1595	2929.3	1.2339e+05	1.274	0.10133	0.89867	0.20265	0.43951	False
LmxM.36.3960.1_38_0.0200131233595801_58-77_1	LmxM.36.3960.1	168.31	76.652	168.31	76.652	-1.1246	4201	1.9936e+05	1.2738	0.10136	0.89864	0.20273	0.43963	False
LmxM.22.0620.1_29_0.0591760299625468_75-94_1	LmxM.22.0620.1	81.962	323.64	81.962	323.64	1.9683	29205	36002	1.2737	0.84803	0.15197	0.30394	0.54339	True
LmxM.19.0995.1_52_0.224500525762355_424-443_1	LmxM.19.0995.1	177.83	784.97	177.83	784.97	2.1359	1.8431e+05	2.2722e+05	1.2737	0.84292	0.15708	0.31416	0.55092	True
LmxM.32.1320.1_57_0.350877192982456_275-294_1	LmxM.32.1320.1	16.1	5.6779	16.1	5.6779	-1.3565	54.306	762.24	1.2737	0.10139	0.89861	0.20277	0.4397	False
LmxM.14.0320.1_29_0.487976782752902_1173-1192_1	LmxM.14.0320.1	199.78	897.11	199.78	897.11	2.1613	2.4313e+05	2.9974e+05	1.2737	0.84218	0.15782	0.31565	0.55092	True
LmxM.29.2870.1_67_0.271653543307087_215-196_0	LmxM.29.2870.1	134.65	59.618	134.65	59.618	-1.1621	2815	1.1724e+05	1.2736	0.1014	0.8986	0.20279	0.43971	False
LmxM.04.0010.1_29_0.0190664036817883_53-72_1	LmxM.04.0010.1	240.76	114.98	240.76	114.98	-1.0597	7910.9	4.6729e+05	1.2736	0.10141	0.89859	0.20281	0.43971	False
LmxM.06.0240.1_38_0.15378221113882_363-382_1	LmxM.06.0240.1	240.76	114.98	240.76	114.98	-1.0597	7910.9	4.6729e+05	1.2736	0.10141	0.89859	0.20281	0.43971	False
LmxM.01.0180.1_0_0.00432338953739732_45039_1	LmxM.01.0180.1	131.72	58.199	131.72	58.199	-1.1648	2703	1.1127e+05	1.2733	0.10146	0.89854	0.20293	0.43974	False
LmxM.29.0090.1_52_0.228529839883552_151-170_1	LmxM.29.0090.1	131.72	58.199	131.72	58.199	-1.1648	2703	1.1127e+05	1.2733	0.10146	0.89854	0.20293	0.43974	False
LmxM.34.2180.1_33_0.316447779862414_1009-1028_1	LmxM.34.2180.1	131.72	58.199	131.72	58.199	-1.1648	2703	1.1127e+05	1.2733	0.10146	0.89854	0.20293	0.43974	False
LmxM.33.3040.1_38_0.06_111-92_0	LmxM.33.3040.1	19.759	7.0974	19.759	7.0974	-1.3582	80.153	1234.7	1.2732	0.10147	0.89853	0.20293	0.43974	False
LmxM.25.1950.1_29_0.163873370577281_532-513_0	LmxM.25.1950.1	19.759	7.0974	19.759	7.0974	-1.3582	80.153	1234.7	1.2732	0.10147	0.89853	0.20293	0.43974	False
LmxM.28.2520.1_52_0.287571502860114_548-567_1	LmxM.28.2520.1	19.759	7.0974	19.759	7.0974	-1.3582	80.153	1234.7	1.2732	0.10147	0.89853	0.20293	0.43974	False
LmxM.36.0780.1_38_0.163557213930348_522-541_1	LmxM.36.0780.1	19.759	7.0974	19.759	7.0974	-1.3582	80.153	1234.7	1.2732	0.10147	0.89853	0.20293	0.43974	False
LmxM.17.0590.1_43_0.0112405477212344_48-67_1	LmxM.17.0590.1	367.36	185.95	367.36	185.95	-0.97847	16455	1.2774e+06	1.2732	0.10147	0.89853	0.20294	0.43974	False
LmxM.20.1170.1_38_0.0964912280701754_115-134_1	LmxM.20.1170.1	151.48	68.135	151.48	68.135	-1.1412	3473.4	1.5516e+05	1.2732	0.10148	0.89852	0.20296	0.43974	False
LmxM.04.0350.1_19_0.140243902439024_901-882_0	LmxM.04.0350.1	165.39	75.232	165.39	75.232	-1.1261	4063.9	1.9121e+05	1.2732	0.10148	0.89852	0.20296	0.43974	False
LmxM.12.0075.1_29_0.124542124542125_29-48_1	LmxM.12.0075.1	176.36	80.91	176.36	80.91	-1.1146	4555.7	2.228e+05	1.2731	0.1015	0.8985	0.203	0.43978	False
LmxM.36.3060.1_43_0.074021687883074_148-167_1	LmxM.36.3060.1	211.49	99.364	211.49	99.364	-1.0822	6286.2	3.4325e+05	1.273	0.1015	0.8985	0.203	0.43978	False
LmxM.34.3470.1_43_0.0575359599749844_95-76_0	LmxM.34.3470.1	179.29	792.07	179.29	792.07	2.1371	1.8775e+05	2.317e+05	1.273	0.84269	0.15731	0.31462	0.55092	True
LmxM.11.1300.1_52_0.327985739750446_180-199_1	LmxM.11.1300.1	140.51	599.02	140.51	599.02	2.0841	1.0512e+05	1.2973e+05	1.273	0.84426	0.15574	0.31149	0.55065	True
LmxM.36.3610.1_29_0.180759803921569_292-311_1	LmxM.36.3610.1	125.87	528.05	125.87	528.05	2.06	80873	99862	1.2727	0.84489	0.15511	0.31022	0.54963	True
LmxM.25.0680.1_38_0.0797522260936895_406-425_1	LmxM.25.0680.1	106.11	434.36	106.11	434.36	2.0231	53874	66528	1.2726	0.84601	0.15399	0.30799	0.54754	True
LmxM.17.0540.1_0_0.194832041343669_747-766_1	LmxM.17.0540.1	148.56	66.716	148.56	66.716	-1.1431	3348.9	1.4812e+05	1.2726	0.10158	0.89842	0.20316	0.44001	False
LmxM.31.3431.1_89_0.448007774538387_913-932_1	LmxM.31.3430.1-LmxM.31.3431.1	148.56	66.716	148.56	66.716	-1.1431	3348.9	1.4812e+05	1.2726	0.10158	0.89842	0.20316	0.44001	False
LmxM.18.1230.1_29_0.0520665593129361_91-110_1	LmxM.18.1230.1	266.38	129.17	266.38	129.17	-1.0384	9412.3	5.9439e+05	1.2726	0.10158	0.89842	0.20317	0.44001	False
LmxM.36.2400.1_71_0.458210422812193_463-482_1	LmxM.36.2400.1	125.87	55.36	125.87	55.36	-1.1706	2485.8	99862	1.2726	0.10158	0.89842	0.20317	0.44001	False
LmxM.32.3050.1_34_0.08199121522694_171-152_0	LmxM.32.3050.1	184.41	85.169	184.41	85.169	-1.1055	4924.8	2.4776e+05	1.2726	0.10159	0.89841	0.20317	0.44001	False
LmxM.28.2450.1_14_0.23558282208589_579-560_0	LmxM.28.2450.1	162.46	73.813	162.46	73.813	-1.1276	3929.1	1.8325e+05	1.2725	0.1016	0.8984	0.20319	0.44001	False
LmxM.08_29.1290.1_57_0.266106442577031_98-79_0	LmxM.08_29.1290.1	216.61	102.2	216.61	102.2	-1.0763	6544.9	3.6337e+05	1.2724	0.10161	0.89839	0.20322	0.44004	False
LmxM.23.0660.1_11_0.112739571589628_303-284_0	LmxM.23.0660.1	122.94	53.94	122.94	53.94	-1.1737	2380.7	94426	1.2723	0.10164	0.89836	0.20327	0.44007	False
LmxM.31.0460.1_43_0.118623962040332_92-111_1	LmxM.31.0460.1	122.94	53.94	122.94	53.94	-1.1737	2380.7	94426	1.2723	0.10164	0.89836	0.20327	0.44007	False
LmxM.11.0070.1_43_0.291320110897846_1362-1381_1	LmxM.11.0070.1	229.79	109.3	229.79	109.3	-1.0651	7258.4	4.1817e+05	1.2723	0.10164	0.89836	0.20328	0.44007	False
LmxM.32.0670.1_43_0.362115908206923_925-944_1	LmxM.32.0670.1	120.02	52.521	120.02	52.521	-1.177	2277.8	89166	1.272	0.10168	0.89832	0.20336	0.44013	False
LmxM.20.0480.1_29_0.146144278606965_229-248_1	LmxM.20.0480.1	159.53	72.393	159.53	72.393	-1.1291	3796.6	1.755e+05	1.2719	0.10171	0.89829	0.20342	0.44018	False
Non-targeting-898	Non-target-82	159.53	72.393	159.53	72.393	-1.1291	3796.6	1.755e+05	1.2719	0.10171	0.89829	0.20342	0.44018	False
LmxM.36.3430.1_14_0.329135180520571_780-799_1	LmxM.36.3430.1	159.53	72.393	159.53	72.393	-1.1291	3796.6	1.755e+05	1.2719	0.10171	0.89829	0.20342	0.44018	False
LmxM.28.1890.1_52_0.147016011644833_192-211_1	LmxM.28.1890.1	75.376	293.83	75.376	293.83	1.9487	23862	29502	1.2719	0.84811	0.15189	0.30379	0.54325	True
LmxM.24.1910.1_38_0.192837465564738_63-82_1	LmxM.24.1910.1	67.326	258.35	67.326	258.35	1.9244	18244	22557	1.2719	0.84887	0.15113	0.30225	0.54209	True
LmxM.33.2390.1_71_0.419413919413919_219-238_1	LmxM.33.2390.1	117.09	51.101	117.09	51.101	-1.1805	2177.1	84080	1.2718	0.10172	0.89828	0.20344	0.44018	False
LmxM.29.3020.1_0_0.0538302277432712_48-67_1	LmxM.29.3020.1	181.49	83.749	181.49	83.749	-1.1065	4776.3	2.3851e+05	1.2718	0.10172	0.89828	0.20344	0.44018	False
LmxM.27.0260.1_67_0.478216818642351_465-484_1	LmxM.27.0260.1	114.16	49.682	114.16	49.682	-1.1841	2078.8	79166	1.2716	0.10175	0.89825	0.2035	0.44026	False
LmxM.36.1090.1_57_0.274891774891775_119-138_1	LmxM.36.1090.1	102.45	44.004	102.45	44.004	-1.2008	1708.1	61202	1.2716	0.10176	0.89824	0.20353	0.44026	False
LmxM.23.0180.1_0_0.105855855855856_90-109_1	LmxM.23.0180.1	111.23	48.262	111.23	48.262	-1.188	1982.7	74423	1.2715	0.10177	0.89823	0.20354	0.44026	False
LmxM.34.0740.1_43_0.0511159107271418_131-150_1	LmxM.34.0740.1	142.7	63.877	142.7	63.877	-1.1473	3106.7	1.3461e+05	1.2715	0.10177	0.89823	0.20354	0.44026	False
LmxM.36.2050.1_43_0.396425966447848_1083-1102_1	LmxM.36.2050.1	105.38	45.423	105.38	45.423	-1.1963	1797.4	65442	1.2715	0.10178	0.89822	0.20356	0.44026	False
LmxM.16.1300.1_29_0.0247657295850067_77-58_0	LmxM.16.1300.1	105.38	45.423	105.38	45.423	-1.1963	1797.4	65442	1.2715	0.10178	0.89822	0.20356	0.44026	False
LmxM.30.3105.1_38_0.0864197530864197_44-63_1	LmxM.30.3105.1	82.694	326.48	82.694	326.48	1.9682	29716	36771	1.2713	0.84733	0.15267	0.30534	0.54498	True
LmxM.08_29.2500.1_57_0.245142002989537_317-336_1	LmxM.08_29.2500.1	245.15	117.82	245.15	117.82	-1.0508	8107.3	4.8782e+05	1.2713	0.10181	0.89819	0.20362	0.44037	False
LmxM.10.1320.1_57_0.481012658227848_575-556_0	LmxM.10.1320.1	260.52	1215.1	260.52	1215.1	2.2172	4.5559e+05	5.6377e+05	1.2713	0.83984	0.16016	0.32031	0.55582	True
LmxM.33.3940.1_14_0.136680613668061_1070-1089_1	LmxM.33.3940.1	156.61	70.974	156.61	70.974	-1.1308	3666.4	1.6793e+05	1.2712	0.10182	0.89818	0.20365	0.44039	False
LmxM.03.0090.1_43_0.00993171942892613_45133_1	LmxM.03.0090.1	138.31	587.66	138.31	587.66	2.0791	1.0096e+05	1.2496e+05	1.2712	0.84386	0.15614	0.31228	0.55092	True
LmxM.33.1610.1_43_0.172690763052209_218-199_0	LmxM.33.1970.1-LmxM.33.1610.1-LmxM.33.1810.1-LmxM.33.1830.1-LmxM.33.1890.1-LmxM.34.1830a.1	75.376	31.229	75.376	31.229	-1.2448	974.48	29502	1.2712	0.10184	0.89816	0.20367	0.44039	False
LmxM.36.5310.1_33_0.381720430107527_432-413_0	LmxM.36.5310.1	75.376	31.229	75.376	31.229	-1.2448	974.48	29502	1.2712	0.10184	0.89816	0.20367	0.44039	False
Non-targeting-957	Non-target-166	165.39	721.1	165.39	721.1	2.1176	1.5441e+05	1.9121e+05	1.2708	0.84261	0.15739	0.31479	0.55092	True
LmxM.31.2180.1_29_0.424501424501425_294-313_1	LmxM.31.2180.1	62.935	25.551	62.935	25.551	-1.2679	698.79	19217	1.2708	0.10189	0.89811	0.20379	0.44054	False
LmxM.16.0120.1_43_0.0117994100294985_22-41_1	LmxM.16.0120.1	286.13	140.53	286.13	140.53	-1.0206	10601	7.0474e+05	1.2708	0.1019	0.8981	0.20379	0.44054	False
LmxM.02.0530.1_14_0.285108024691358_735-754_1	LmxM.02.0530.1	195.39	872.98	195.39	872.98	2.1539	2.2956e+05	2.8431e+05	1.2708	0.84152	0.15848	0.31696	0.55211	True
LmxM.16.0200.1_43_0.25_228-209_0	LmxM.16.0200.1	128.07	537.98	128.07	537.98	2.0621	84016	1.0406e+05	1.2708	0.84426	0.15574	0.31149	0.55065	True
LmxM.31.0440.1_69_0.232876712328767_214-195_0	LmxM.31.0440.1	187.34	831.81	187.34	831.81	2.1446	2.0767e+05	2.5722e+05	1.2707	0.84177	0.15823	0.31646	0.5517	True
LmxM.25.1990.1_0_0.0144927536231884_19-38_1	LmxM.25.1990.1	153.68	69.554	153.68	69.554	-1.1325	3538.4	1.6056e+05	1.2706	0.10194	0.89806	0.20387	0.44068	False
LmxM.11.1090.1_62_0.485169491525424_697-678_0	LmxM.11.1090.1	375.41	191.63	375.41	191.63	-0.96649	16888	1.345e+06	1.2701	0.10203	0.89797	0.20405	0.44089	False
LmxM.36.2980.1_81_0.413165266106443_287-306_1	LmxM.36.2980.1	78.303	32.648	78.303	32.648	-1.2368	1042.2	32298	1.2701	0.10203	0.89797	0.20407	0.44089	False
LmxM.29.1530.1_33_0.270971826527382_853-872_1	LmxM.29.1530.1	133.92	59.618	133.92	59.618	-1.1543	2760.4	1.1573e+05	1.27	0.10204	0.89796	0.20407	0.44089	False
LmxM.36.0440.1_29_0.0793650793650794_108-127_1	LmxM.36.0440.1	37.322	132.01	37.322	132.01	1.7953	4483.1	5558.7	1.27	0.85248	0.14752	0.29505	0.53455	True
LmxM.14.1010.1_29_0.336610947230416_1018-1037_1	LmxM.14.1010.1	370.29	188.79	370.29	188.79	-0.96814	16471	1.3018e+06	1.2697	0.1021	0.8979	0.2042	0.44115	False
LmxM.26.1430.1_29_0.0921924517430135_323-304_0	LmxM.26.1430.1	95.866	386.1	95.866	386.1	1.9986	42117	52256	1.2696	0.84588	0.15412	0.30824	0.54783	True
LmxM.10.0540.1_29_0.120293847566575_397-378_0	LmxM.10.0540.1	609.59	333.58	609.59	333.58	-0.86786	38092	4.2641e+06	1.2696	0.10212	0.89788	0.20424	0.44116	False
LmxM.28.1390.1_29_0.133726647000983_132-151_1	LmxM.28.1390.1	161.73	73.813	161.73	73.813	-1.1211	3864.5	1.813e+05	1.2695	0.10213	0.89787	0.20425	0.44116	False
LmxM.34.2160.1_43_0.165296803652968_171-190_1	LmxM.34.2160.1	161.73	73.813	161.73	73.813	-1.1211	3864.5	1.813e+05	1.2695	0.10213	0.89787	0.20425	0.44116	False
LmxM.31.2410.1_14_0.215290519877676_1404-1423_1	LmxM.31.2410.1	68.058	261.18	68.058	261.18	1.9247	18649	23144	1.2695	0.84817	0.15183	0.30366	0.54319	True
LmxM.05.0260.1_29_0.0545609548167093_57-76_1	LmxM.05.0260.1	101.72	413.07	101.72	413.07	2.0111	48469	60167	1.2693	0.84539	0.15461	0.30921	0.54866	True
LmxM.28.1250.1_52_0.0941533788914199_114-133_1	LmxM.28.1250.1	101.72	413.07	101.72	413.07	2.0111	48469	60167	1.2693	0.84539	0.15461	0.30921	0.54866	True
LmxM.32.1800.1_57_0.395061728395062_248-267_1	LmxM.32.1800.1	136.12	576.31	136.12	576.31	2.074	96885	1.2029e+05	1.2692	0.84342	0.15658	0.31316	0.55092	True
LmxM.31.0660.1_48_0.434920634920635_270-289_1	LmxM.31.0660.1	81.23	34.068	81.23	34.068	-1.2295	1112.1	35243	1.2692	0.10219	0.89781	0.20439	0.4413	False
LmxM.30.2440.1_34_0.0909090909090909_63-44_0	LmxM.30.2440.1	134.65	569.21	134.65	569.21	2.0716	94421	1.1724e+05	1.2691	0.84348	0.15652	0.31303	0.55092	True
LmxM.26.1920.1_19_0.0332225913621262_36-17_0	LmxM.26.1920.1	128.07	56.779	128.07	56.779	-1.1595	2540.9	1.0406e+05	1.2691	0.1022	0.8978	0.20439	0.4413	False
LmxM.36.1580.1_33_0.0187716420630581_95-114_1	LmxM.36.1580.1	128.07	56.779	128.07	56.779	-1.1595	2540.9	1.0406e+05	1.2691	0.1022	0.8978	0.20439	0.4413	False
LmxM.31.2860.1_19_0.0599201065246338_142-123_0	LmxM.31.2860.1	128.07	56.779	128.07	56.779	-1.1595	2540.9	1.0406e+05	1.2691	0.1022	0.8978	0.20439	0.4413	False
LmxM.09.1450.1_29_0.472222222222222_180-199_1	LmxM.09.1450.1	128.07	56.779	128.07	56.779	-1.1595	2540.9	1.0406e+05	1.2691	0.1022	0.8978	0.20439	0.4413	False
LmxM.10.0880.1_29_0.107369027058146_367-386_1	LmxM.10.0880.1	46.835	18.453	46.835	18.453	-1.2981	402.77	9526.5	1.2691	0.1022	0.8978	0.2044	0.4413	False
LmxM.08.1090.1_38_0.110745614035088_198-217_1	LmxM.08.1090.1	308.09	153.3	308.09	153.3	-1.0022	11979	8.4031e+05	1.2691	0.10221	0.89779	0.20442	0.4413	False
Non-targeting-36	Non-target-31	87.816	349.19	87.816	349.19	1.9793	34159	42420	1.2691	0.84632	0.15368	0.30736	0.54694	True
LmxM.17.0191.1_19_0.000957166786312515_44946_1	LmxM.17.0191.1-LmxM.17.0200.1	401.03	1992.9	401.03	1992.9	2.3103	1.2671e+06	1.5738e+06	1.269	0.83654	0.16346	0.32693	0.5617	True
LmxM.07.0130.1_38_0.169977924944812_311-292_0	LmxM.07.0130.1	231.25	110.72	231.25	110.72	-1.0558	7263.7	4.2454e+05	1.2689	0.10223	0.89777	0.20446	0.44138	False
LmxM.36.5300.1_29_0.0831083108310831_273-292_1	LmxM.36.5300.1	65.862	26.97	65.862	26.97	-1.2573	756.29	21409	1.2688	0.10225	0.89775	0.20451	0.4414	False
LmxM.33.3720.1_52_0.281628162816282_249-268_1	LmxM.33.3720.1	65.862	26.97	65.862	26.97	-1.2573	756.29	21409	1.2688	0.10225	0.89775	0.20451	0.4414	False
LmxM.23.0730.1_33_0.248888888888889_444-463_1	LmxM.23.0730.1	185.88	823.3	185.88	823.3	2.1411	2.0315e+05	2.5247e+05	1.2686	0.84123	0.15877	0.31754	0.55275	True
LmxM.23.0860.1_43_0.38514173998045_391-410_1	LmxM.23.0860.1	92.207	369.06	92.207	369.06	1.9893	38325	47638	1.2685	0.84583	0.15417	0.30834	0.5479	True
LmxM.24.0760.1_52_0.130268199233716_432-451_1	LmxM.24.0760.1	84.157	35.487	84.157	35.487	-1.2227	1184.4	38338	1.2684	0.10232	0.89768	0.20464	0.44164	False
LmxM.13.0840.1_29_0.0877806940799067_297-316_1	LmxM.13.0840.1	313.21	1499	313.21	1499	2.2551	7.0301e+05	8.7394e+05	1.2684	0.83788	0.16212	0.32423	0.55928	True
LmxM.34.3930.1_29_0.0946822308690013_66-85_1	LmxM.34.3930.1	223.2	106.46	223.2	106.46	-1.061	6813.9	3.9021e+05	1.2684	0.10233	0.89767	0.20466	0.44165	False
LmxM.15.0440.1_57_0.099691098006178_345-364_1	LmxM.15.0440.1	201.98	95.105	201.98	95.105	-1.0786	5710.8	3.0764e+05	1.2682	0.10236	0.89764	0.20473	0.44177	False
Non-targeting-511	Non-target-89	107.57	440.04	107.57	440.04	2.0222	55266	68732	1.2681	0.8447	0.1553	0.31059	0.54994	True
LmxM.21.0905.1_57_0.31322505800464_416-397_0	LmxM.21.0905.1	141.97	63.877	141.97	63.877	-1.1399	3049.2	1.3297e+05	1.2681	0.10238	0.89762	0.20475	0.44178	False
LmxM.26.1670.1_49_0.346875_340-321_0	LmxM.26.1670.1-LmxM.26.1700.1-LmxM.26.1690.1	119.28	52.521	119.28	52.521	-1.1683	2228.6	87878	1.268	0.1024	0.8976	0.2048	0.44184	False
LmxM.28.2550.1_43_0.104601125455147_306-325_1	LmxM.28.2550.1	119.28	52.521	119.28	52.521	-1.1683	2228.6	87878	1.268	0.1024	0.8976	0.2048	0.44184	False
LmxM.12.0080.1_57_0.333333333333333_209-190_0	LmxM.12.0080.1	193.2	860.2	193.2	860.2	2.1488	2.2245e+05	2.7676e+05	1.2679	0.84078	0.15922	0.31843	0.55372	True
LmxM.09.1310.1_52_0.227450980392157_178-159_0	LmxM.09.1310.1	201.25	901.37	201.25	901.37	2.1576	2.4509e+05	3.05e+05	1.2677	0.84048	0.15952	0.31904	0.5544	True
LmxM.10.1080.1_46_0.0451832907075874_99-118_1	LmxM.10.1080.1	174.17	763.68	174.17	763.68	2.1261	1.7376e+05	2.1626e+05	1.2677	0.8414	0.1586	0.31721	0.55244	True
LmxM.25.0700.1_29_0.109471094710947_174-193_1	LmxM.25.0700.1	7.318	21.292	7.318	21.292	1.4222	97.639	121.52	1.2676	0.86276	0.13724	0.27448	0.51462	True
LmxM.28.0190.1_29_0.0875160875160875_129-148_1	LmxM.28.0190.1	139.04	62.457	139.04	62.457	-1.142	2932.6	1.2654e+05	1.2675	0.10248	0.89752	0.20496	0.4421	False
LmxM.03.0270.1_29_0.0810876426317067_331-350_1	LmxM.03.0270.1	238.57	114.98	238.57	114.98	-1.0466	7637.2	4.5721e+05	1.2675	0.10249	0.89751	0.20497	0.4421	False
LmxM.08_29.2610.1_19_0.0933888118354138_198-217_1	LmxM.08_29.2610.1	220.27	105.04	220.27	105.04	-1.0612	6639.1	3.7814e+05	1.2675	0.10249	0.89751	0.20498	0.4421	False
LmxM.11.1090.1_0_0.19774011299435_276-295_1	LmxM.11.1090.1	160.26	694.13	160.26	694.13	2.1078	1.425e+05	1.7742e+05	1.2674	0.84188	0.15812	0.31625	0.55146	True
LmxM.16.1190.1_19_0.161672473867596_702-683_0	LmxM.16.1190.1	279.55	137.69	279.55	137.69	-1.0164	10062	6.6674e+05	1.2673	0.10253	0.89747	0.20505	0.4422	False
LmxM.07.0020.1_43_0.0224260958205912_14-33_1	LmxM.07.0020.1	274.43	134.85	274.43	134.85	-1.0196	9740.6	6.3803e+05	1.2672	0.10254	0.89746	0.20509	0.4422	False
LmxM.06.1270.1_89_0.484547461368653_429-448_1	LmxM.06.1270.1	274.43	134.85	274.43	134.85	-1.0196	9740.6	6.3803e+05	1.2672	0.10254	0.89746	0.20509	0.4422	False
LmxM.27.1300.1_29_0.0949685534591195_147-166_1	LmxM.27.1300.1	68.789	28.39	68.789	28.39	-1.2477	816.07	23739	1.2672	0.10255	0.89745	0.2051	0.4422	False
LmxM.16.0170.1_0_0.0220770443793647_300-281_0	LmxM.16.0170.1	92.939	39.745	92.939	39.745	-1.2051	1414.8	48542	1.2671	0.10255	0.89745	0.2051	0.4422	False
LmxM.34.1140.1_52_0.352620545073375_834-853_1	LmxM.34.1140.1	92.939	39.745	92.939	39.745	-1.2051	1414.8	48542	1.2671	0.10255	0.89745	0.2051	0.4422	False
LmxM.36.4200.1_29_0.411522633744856_996-1015_1	LmxM.36.4200.1	136.85	579.15	136.85	579.15	2.0734	97815	1.2184e+05	1.2671	0.84283	0.15717	0.31434	0.55092	True
LmxM.08_29.0865.1_43_0.0463768115942029_13-32_1	LmxM.08_29.0865.1	212.22	100.78	212.22	100.78	-1.0669	6209.4	3.4608e+05	1.267	0.10257	0.89743	0.20514	0.44226	False
LmxM.33.1480.1_33_0.302_912-893_0	LmxM.33.1480.1	104.65	45.423	104.65	45.423	-1.1863	1753.8	64367	1.2669	0.1026	0.8974	0.2052	0.4423	False
LmxM.30.2560.1_33_0.0872093023255814_279-260_0	LmxM.30.2560.1	104.65	45.423	104.65	45.423	-1.1863	1753.8	64367	1.2669	0.1026	0.8974	0.2052	0.4423	False
LmxM.26.2640.1_29_0.19047619047619_216-235_1	LmxM.26.2640.1	101.72	44.004	101.72	44.004	-1.1906	1665.6	60167	1.2668	0.10261	0.89739	0.20522	0.4423	False
LmxM.33.3820.1_52_0.0942528735632184_72-91_1	LmxM.33.3820.1	101.72	44.004	101.72	44.004	-1.1906	1665.6	60167	1.2668	0.10261	0.89739	0.20522	0.4423	False
LmxM.33.3210.1_67_0.327044025157233_199-218_1	LmxM.33.3210.1	171.97	79.491	171.97	79.491	-1.1037	4276.5	2.0983e+05	1.2667	0.10262	0.89738	0.20525	0.44234	False
LmxM.11.0120.1_48_0.463157894736842_268-249_0	LmxM.11.0120.1	363.71	185.95	363.71	185.95	-0.96406	15798	1.2473e+06	1.2666	0.10265	0.89735	0.2053	0.44244	False
LmxM.23.0880a.1_67_0.415468856947296_600-619_1	LmxM.23.0870.1-LmxM.23.0880a.1	184.41	814.78	184.41	814.78	2.1374	1.9868e+05	2.4776e+05	1.2664	0.84068	0.15932	0.31864	0.55391	True
LmxM.11.0870.1_29_0.0664787408973456_279-298_1	LmxM.11.0870.1	133.19	59.618	133.19	59.618	-1.1464	2706.2	1.1423e+05	1.2664	0.10268	0.89732	0.20537	0.4425	False
LmxM.36.2260.1_33_0.302845528455285_295-314_1	LmxM.36.2260.1	133.19	59.618	133.19	59.618	-1.1464	2706.2	1.1423e+05	1.2664	0.10268	0.89732	0.20537	0.4425	False
LmxM.11.0530.1_43_0.0600184672206833_127-146_1	LmxM.11.0530.1	267.84	1250.6	267.84	1250.6	2.2189	4.8287e+05	6.0219e+05	1.2664	0.83829	0.16171	0.32343	0.55848	True
LmxM.08_29.0690.1_46_0.180406212664277_144-163_1	LmxM.08_29.0690.1	158.07	682.77	158.07	682.77	2.1039	1.3766e+05	1.7169e+05	1.2663	0.84165	0.15835	0.3167	0.55182	True
LmxM.34.3310.1_38_0.099780701754386_85-104_1	LmxM.34.3310.1	266.38	130.59	266.38	130.59	-1.0228	9218.6	5.9439e+05	1.2662	0.10272	0.89728	0.20544	0.44259	False
LmxM.34.4080.1_43_0.173939393939394_566-585_1	LmxM.34.4080.1	258.33	1199.5	258.33	1199.5	2.2107	4.4287e+05	5.5253e+05	1.2661	0.83844	0.16156	0.32312	0.55811	True
LmxM.28.0510.1_81_0.438687392055268_498-517_1	LmxM.28.0510.1	126.6	529.47	126.6	529.47	2.0556	81150	1.0125e+05	1.2661	0.84306	0.15694	0.31389	0.55092	True
LmxM.08_29.2690.1_52_0.291397849462366_265-284_1	LmxM.08_29.2690.1	126.6	529.47	126.6	529.47	2.0556	81150	1.0125e+05	1.2661	0.84306	0.15694	0.31389	0.55092	True
LmxM.09.0380.1_19_0.0729455216989843_74-93_1	LmxM.09.0380.1	169.05	78.071	169.05	78.071	-1.1047	4138.2	2.0143e+05	1.2659	0.10277	0.89723	0.20554	0.44277	False
LmxM.36.6380.1_38_0.106918238993711_234-253_1	LmxM.36.6380.1	71.717	29.809	71.717	29.809	-1.2389	878.12	26211	1.2658	0.10279	0.89721	0.20558	0.44278	False
LmxM.24.1370.1_74_0.351648351648352_587-568_0	LmxM.24.1370.1	71.717	29.809	71.717	29.809	-1.2389	878.12	26211	1.2658	0.10279	0.89721	0.20558	0.44278	False
LmxM.26.1360.1_57_0.0310208685843204_46-65_1	LmxM.26.1360.1	71.717	29.809	71.717	29.809	-1.2389	878.12	26211	1.2658	0.10279	0.89721	0.20558	0.44278	False
LmxM.20.0790.1_43_0.22746185852982_499-480_0	LmxM.20.0790.1	201.25	95.105	201.25	95.105	-1.0734	5632.9	3.05e+05	1.2658	0.10279	0.89721	0.20559	0.44278	False
LmxM.18.0140.1_29_0.299328859060403_678-659_0	LmxM.18.0140.1	125.14	522.37	125.14	522.37	2.0528	78896	98487	1.2658	0.84305	0.15695	0.31391	0.55092	True
LmxM.07.0615.1_57_0.270833333333333_205-224_1	LmxM.07.0615.1	95.134	381.84	95.134	381.84	1.9936	41100	51313	1.2657	0.84487	0.15513	0.31027	0.54963	True
LmxM.26.1730.1_19_0.111111111111111_346-327_0	LmxM.26.1730.1	214.42	102.2	214.42	102.2	-1.0617	6296.1	3.5466e+05	1.2657	0.10282	0.89718	0.20563	0.44285	False
[truncated: 3,166,571 more chars]
