## Supplementary material for "A genome-wide CRISPR base-editing resource for functional genomics and drug-response mapping in *Leishmania mexicana*": MTF_1.0xEC50_rec2_sgrna_combined.csv (part 1 of 3)

sgrna	id	MTF_1.0xEC50_rec2_1_vs_312h_revived_1_lfc	MTF_1.0xEC50_rec2_1_vs_312h_revived_1_log2_p_value	MTF_1.0xEC50_rec2_2_vs_312h_revived_2_lfc	MTF_1.0xEC50_rec2_2_vs_312h_revived_2_log2_p_value	MTF_1.0xEC50_rec2_3_vs_312h_revived_3_lfc	MTF_1.0xEC50_rec2_3_vs_312h_revived_3_log2_p_value	average_lfc	STDEV_lfc	average_log2_p_value	STDEV_log2_p_value
LmxM.01.0010.1_33_0.31044776119403_315-296_0	LmxM.01.0010.1	0.44732	-0.416016941	-1.6863	-3.914847319	0.32643	-0.468209839	-0.304183333	1.198473387	-1.599691366	2.005153695
LmxM.01.0010.1_33_0.31044776119403_316-297_0	LmxM.01.0010.1	-1.5576	-3.73704254	-2.3496	-4.487362491	1.7901	-1.856941007	-0.7057	2.197402837	-3.360448679	1.355044832
LmxM.01.0010.1_43_0.272636815920398_268-287_1	LmxM.01.0010.1	1.1713	-0.975450529	0.22674	-0.390848335	-0.503	-2.60207878	0.298346667	0.83944372	-1.322792548	1.145805341
LmxM.01.0010.1_43_0.272636815920398_269-288_1	LmxM.01.0010.1	1.9355	-2.080814017	-0.14732	-2.199381265	2.6216	-4.919074968	1.469926667	1.44197725	-3.066423417	1.605538189
LmxM.01.0010.1_48_0.456716417910448_462-443_0	LmxM.01.0010.1	-4.2987	-6.720821136	5.2965	-19.93156857	-1.1655	-3.353122165	-0.0559	4.892890238	-10.00183729	8.762706291
LmxM.01.0010.1_52_0.224875621890547_223-242_1	LmxM.01.0010.1	-1.4989	-3.872118479	-0.28562	-2.433537467	-1.909	-4.139312065	-1.231173333	0.844155692	-3.481656004	0.917476133
LmxM.01.0020.1_14_0.109471094710947_167-186_1	LmxM.01.0020.1	0.74503	-0.698527071	-0.51363	-2.722696008	-2.8114	-5.016342733	-0.86	1.803337938	-2.812521938	2.1603089
LmxM.01.0020.1_29_0.109471094710947_171-190_1	LmxM.01.0020.1	-0.64215	-2.930589289	-3.0633	-5.27413846	1.7437	-1.967188214	-0.653916667	2.403521602	-3.390638654	1.700798062
LmxM.01.0020.1_29_0.140221402214022_233-214_0	LmxM.01.0020.1	-0.03758	-2.396072953	-0.35913	-2.643486547	0.039462	-0.355624995	-0.119082667	0.211425895	-1.798394832	1.255584315
LmxM.01.0020.1_38_0.0799507995079951_123-142_1	LmxM.01.0020.1	3.4659	-11.94886014	0.91235	-0.799066329	2.4403	-4.172564661	2.27285	1.284984057	-5.64016371	5.717942002
LmxM.01.0020.1_43_0.139606396063961_230-211_0	LmxM.01.0020.1	-2.7364	-5.159821204	-3.6046	-5.887003687	-1.0867	-3.258273298	-2.4759	1.279003632	-4.768366063	1.357381195
LmxM.01.0020.1_43_0.345633456334563_559-578_1	LmxM.01.0020.1	1.4897	-1.192410968	2.7228	-4.447689827	1.7343	-1.612412469	1.982266667	0.652877862	-2.417504421	1.770689103
LmxM.01.0030.1_38_0.0242694403169886_42-61_1	LmxM.01.0030.1	-1.1056	-3.47348242	0.1467	-0.426565363	-0.34842	-2.464416798	-0.435773333	0.630703398	-2.121488194	1.552135918
LmxM.01.0030.1_38_0.157999009410599_313-332_1	LmxM.01.0030.1	-2.726	-5.164522139	-0.44677	-2.683427886	-2.7412	-5.036135291	-1.971323333	1.32032379	-4.294695105	1.39687413
LmxM.01.0030.1_38_0.174343734522041_345-364_1	LmxM.01.0030.1	0.48466	-0.486224281	0.57646	-0.555712472	2.0562	-2.389783752	1.039106667	0.882023779	-1.143906835	1.07952032
LmxM.01.0030.1_43_0.215948489351164_432-451_1	LmxM.01.0030.1	-1.3332	-3.444246658	-4.5154	-6.989182358	2.6795	-5.385337265	-1.056366667	3.605429797	-5.272922094	1.775139476
LmxM.01.0030.1_57_0.328875681030213_655-674_1	LmxM.01.0030.1	-1.7384	-3.993091631	4.6885	-19.93156857	-1.4992	-3.752223142	0.483633333	3.64348486	-9.225627781	9.272398855
LmxM.01.0030.1_89_0.41654284299158_831-850_1	LmxM.01.0030.1	-0.13851	-2.382543525	0.51481	-0.565158836	1.1584	-0.99521531	0.511566667	0.648461083	-1.314305891	0.949782015
LmxM.01.0040.1_38_0.0124777183600713_45007_1	LmxM.01.0040.1	1.572	-1.431983466	1.0241	-1.000920733	0.96254	-0.812407059	1.186213333	0.335515905	-1.081770419	0.317602322
LmxM.01.0040.1_52_0.333333333333333_180-199_1	LmxM.01.0040.1	4.7824	-19.93156857	2.2182	-3.39216739	-0.47468	-2.532816528	2.175306667	2.628802467	-8.618850829	9.806518647
LmxM.01.0040.1_67_0.333333333333333_177-196_1	LmxM.01.0040.1	-3.5288	-5.839637383	1.8047	-2.405138104	0.19403	-0.509715356	-0.510023333	2.735566465	-2.918163615	2.701742694
LmxM.01.0040.1_67_0.333333333333333_178-197_1	LmxM.01.0040.1	-0.38219	-2.620237104	1.8623	-2.083012866	0.98528	-0.818347835	0.821796667	1.131140548	-1.840532601	0.925093911
LmxM.01.0040.1_67_0.333333333333333_179-198_1	LmxM.01.0040.1	0.78213	-0.656055567	2.0777	-2.745251175	1.3053	-1.146879414	1.388376667	0.651768138	-1.516062052	1.092431434
LmxM.01.0040.1_74_0.477718360071301_261-280_1	LmxM.01.0040.1	2.3511	-2.986204753	0.61733	-0.633051739	-1.7166	-3.922286663	0.417276667	2.041215771	-2.513847719	1.694729321
LmxM.01.0050.1_38_0.0620620620620621_120-139_1	LmxM.01.0050.1	1.5562	-1.347541958	-5.0453	-7.518813502	1.7433	-1.605240034	-0.581933333	3.866520801	-3.490531831	3.490972929
LmxM.01.0050.1_43_0.119119119119119_232-251_1	LmxM.01.0050.1	-4.8937	-6.025711524	-2.3382	-3.050609997	-3.1779	-4.271015501	-3.469933333	1.30253893	-4.449112341	1.495525371
LmxM.01.0050.1_43_0.359359359359359_714-733_1	LmxM.01.0050.1	2.4776	-3.887366583	0.72075	-0.627134801	-4.19	-6.5486744	-0.33055	3.455885734	-3.687725261	2.965813598
LmxM.01.0050.1_52_0.359359359359359_711-730_1	LmxM.01.0050.1	-3.0713	-5.380821784	1.42	-2.184352438	-4.2831	-7.017912444	-1.978133333	3.00459605	-4.861028889	2.4583458
LmxM.01.0050.1_57_0.353353353353353_702-721_1	LmxM.01.0050.1	-0.37169	-2.254420163	-0.27103	-2.112530878	-3.3778	-5.995114659	-1.340173333	1.765354053	-3.4540219	2.201794143
LmxM.01.0050.1_57_0.405905905905906_805-824_1	LmxM.01.0050.1	2.0128	-1.933898407	-1.3079	-3.579231971	-1.9502	-4.366377218	-0.4151	2.127007553	-3.293169198	1.241214012
LmxM.01.0060.1_43_0.317460317460317_243-224_0	LmxM.01.0060.1	-4.4849	-5.556936583	-5.4461	-6.755348661	-4.9544	-6.337360618	-4.9618	0.480642726	-6.216548621	0.608271758
LmxM.01.0060.1_52_0.316137566137566_242-223_0	LmxM.01.0060.1	-5.5592	-8.412866243	-2.0908	-4.244329594	-1.7228	-3.849627496	-3.124266667	2.116726542	-5.502274444	2.528360318
LmxM.01.0060.1_63_0.246031746031746_196-177_0	LmxM.01.0060.1	-1.1263	-3.35959378	-0.85278	-2.943405374	1.5546	-1.503605147	-0.141493333	1.475212779	-2.602201434	0.973903768
LmxM.01.0070.1_0_0.065_123-104_0	LmxM.01.0070.1	-3.6568	-4.589042435	-3.6432	-4.696975641	-3.0562	-4.121172663	-3.452066667	0.342898022	-4.46906358	0.306077542
LmxM.01.0070.1_33_0.065_126-107_0	LmxM.01.0070.1	4.641	-19.93156857	-7.0164	-8.515457197	-0.13339	-2.246525535	-0.836263333	5.860398185	-10.23118377	8.966491791
LmxM.01.0070.1_33_0.065_127-108_0	LmxM.01.0070.1	3.0081	-6.361119869	0.80295	-0.833719036	0.82881	-0.829021254	1.54662	1.265744851	-2.674620053	3.192603356
LmxM.01.0070.1_38_0.0755555555555556_132-151_1	LmxM.01.0070.1	-0.062384	-2.400941248	0.18454	-0.396116619	1.2237	-1.047573985	0.448618667	0.682499942	-1.28154395	1.022686124
LmxM.01.0070.1_43_0.0316666666666667_66-47_0	LmxM.01.0070.1	0.19494	-0.427438188	-4.7548	-7.258082812	-3.1702	-5.424703161	-2.576686667	2.527681759	-4.37007472	3.535336951
LmxM.01.0070.1_43_0.0755555555555556_131-150_1	LmxM.01.0070.1	-2.2903	-4.62636181	-0.21678	-2.293917742	-1.5275	-3.878300227	-1.34486	1.048756085	-3.599526593	1.190949154
LmxM.01.0080.1_48_0.415966386554622_303-284_0	LmxM.01.0080.1	1.0659	-0.97797741	-5.3537	-6.651595329	-3.4912	-4.649421285	-2.593	3.302709262	-4.092998008	2.877445086
LmxM.01.0090.1_11_0.149090909090909_128-109_0	LmxM.01.0090.1	-0.30352	-2.57285728	5.5455	-19.93156857	0.67151	-0.672241365	1.971163333	3.13362136	-7.725555738	10.61334759
LmxM.01.0090.1_29_0.149090909090909_131-112_0	LmxM.01.0090.1	0.25084	-0.435707688	2.7304	-5.172408573	3.7726	-15.01997285	2.25128	1.809106231	-6.876029704	7.439888527
LmxM.01.0090.1_43_0.368484848484848_299-318_1	LmxM.01.0090.1	-0.359	-2.664096048	-0.79366	-2.821421748	-0.52546	-2.664278944	-0.559373333	0.219305528	-2.716598913	0.090779284
LmxM.01.0090.1_43_0.368484848484848_300-319_1	LmxM.01.0090.1	1.6234	-1.475932311	2.8219	-5.814574892	2.4719	-3.968604804	2.305733333	0.616286527	-3.753037336	2.177339399
LmxM.01.0090.1_52_0.149090909090909_134-115_0	LmxM.01.0090.1	1.2117	-0.834979512	1.1859	-1.011323311	1.1438	-0.903708457	1.180466667	0.034274529	-0.916670426	0.088883594
LmxM.01.0090.1_57_0.408484848484849_330-349_1	LmxM.01.0090.1	-6.228	-7.542286789	1.5498	-1.737971022	2.1407	-3.628679794	-0.845833333	4.670447433	-4.302979202	2.96032602
LmxM.01.0100.1_19_0.129746835443038_127-108_0	LmxM.01.0100.1	-4.9485	-7.719254584	0.67077	-0.844999505	3.7345	-19.930075	-0.181076667	4.403731861	-9.498109696	9.666088701
LmxM.01.0100.1_19_0.129746835443038_128-109_0	LmxM.01.0100.1	1.3298	-2.750387189	2.7855	-15.66703214	1.5119	-2.379987967	1.875733333	0.793124608	-6.932469098	7.566620284
LmxM.01.0100.1_33_0.129746835443038_133-114_0	LmxM.01.0100.1	3.2583	-8.509083254	0.39308	-0.505203476	-0.21088	-2.337367909	1.146833333	1.853351163	-3.783884879	4.193427164
LmxM.01.0100.1_43_0.0516877637130802_42-61_1	LmxM.01.0100.1	1.0049	-0.860580277	-0.2989	-2.299020593	1.8971	-2.143493894	0.8677	1.104410196	-1.767698255	0.789426633
LmxM.01.0100.1_43_0.129746835443038_134-115_0	LmxM.01.0100.1	1.8967	-1.799716631	-0.37219	-2.445904327	-0.34696	-2.44731996	0.392516667	1.302722059	-2.230980306	0.373485969
LmxM.01.0100.1_52_0.241561181434599_224-243_1	LmxM.01.0100.1	-0.47837	-2.644749134	-0.94725	-3.266163251	-0.34337	-2.504869748	-0.589663333	0.316950182	-2.805260711	0.405234407
LmxM.01.0110.1_57_0.358843537414966_201-220_1	LmxM.01.0110.1	1.9367	-2.999988458	2.5155	-6.629786607	0.65217	-0.890730385	1.701456667	0.953679318	-3.50683515	2.902905744
LmxM.01.0120.1_43_0.184449958643507_219-238_1	LmxM.01.0120.1	1.0211	-0.742335186	2.3727	-3.525978329	-0.37674	-2.612893373	1.005686667	1.374784804	-2.293735629	1.419000893
LmxM.01.0120.1_43_0.301075268817204_360-379_1	LmxM.01.0120.1	-6.887	-8.290510313	3.4453	-19.68537941	-0.45682	-2.468163936	-1.299506667	5.21744156	-10.14801789	8.757618282
LmxM.01.0120.1_57_0.184449958643507_213-232_1	LmxM.01.0120.1	1.3444	-0.989589653	1.0948	-0.892095241	0.57082	-0.558068271	1.00334	0.39481667	-0.813251055	0.226307269
LmxM.01.0120.1_57_0.301075268817204_357-376_1	LmxM.01.0120.1	1.7723	-1.635400675	-2.6446	-4.78738833	0.84269	-0.786594234	-0.00987	2.328603727	-2.403127746	2.10799478
LmxM.01.0120.1_67_0.231596360628619_272-291_1	LmxM.01.0120.1	-1.0911	-3.437337988	-0.61774	-2.840412145	0.32571	-0.47896736	-0.461043333	0.721285677	-2.252239164	1.564432736
LmxM.01.0120.1_71_0.251447477253929_295-314_1	LmxM.01.0120.1	2.1978	-2.692818649	-0.32103	-2.373917901	-3.0904	-5.333923339	-0.404543333	2.645088972	-3.46688663	1.62474428
LmxM.01.0130.1_14_0.0392694063926941_34-53_1	LmxM.01.0130.1	-1.6505	-3.957647032	0.76816	-0.702489259	-0.36447	-2.598579236	-0.415603333	1.210140493	-2.419571843	1.634945188
LmxM.01.0130.1_43_0.0776255707762557_74-93_1	LmxM.01.0130.1	-1.0312	-3.162027703	-2.4366	-4.562414296	-1.649	-3.782873534	-1.7056	0.704407524	-3.835771844	0.701690335
LmxM.01.0130.1_52_0.351598173515982_381-400_1	LmxM.01.0130.1	-2.7868	-5.250494908	-3.6491	-5.922789821	-0.075487	-2.253250406	-2.170462333	1.864827487	-4.475511712	1.953670672
LmxM.01.0130.1_57_0.2337899543379_251-270_1	LmxM.01.0130.1	3.0972	-7.203669381	1.245	-1.181800598	-3.5544	-5.838233541	0.2626	3.432896439	-4.741234507	3.157258474
LmxM.01.0130.1_67_0.288584474885845_305-324_1	LmxM.01.0130.1	-0.31216	-2.620858168	1.1633	-0.942803456	-3.5163	-5.84302875	-0.888386667	2.392423858	-3.135563458	2.490329925
LmxM.01.0130.1_71_0.2337899543379_246-265_1	LmxM.01.0130.1	1.1637	-0.797084591	0.96296	-0.999593217	2.2117	-3.064181226	1.44612	0.670565947	-1.620286345	1.254542449
LmxM.01.0140.1_14_0.244979919678715_58-77_1	LmxM.01.0140.1	0.89535	-0.653625127	-0.51785	-2.83535787	1.8467	-1.814508921	0.7414	1.189768729	-1.767830639	1.091615128
LmxM.01.0140.1_57_0.172690763052209_34-53_1	LmxM.01.0140.1	-0.28889	-2.652166559	1.5569	-1.719799072	3.3558	-13.11100664	1.54127	1.82239527	-5.827657424	6.324769494
LmxM.01.0140.1_57_0.244979919678715_53-72_1	LmxM.01.0140.1	1.9969	-2.033858987	0.40877	-0.551181491	0.255	-0.428059185	0.88689	0.964366607	-1.004366554	0.893689419
LmxM.01.0150.1_0_0.188034188034188_69-50_0	LmxM.01.0150.1	-0.12731	-2.154820701	2.3192	-5.321235767	-3.7453	-6.082261215	-0.517803333	3.05104963	-4.519439228	2.082871939
LmxM.01.0150.1_14_0.188034188034188_76-57_0	LmxM.01.0150.1	-0.68815	-0.272103935	-2.8248	-3.696564079	-3.4912	-4.649421285	-2.334716667	1.46437993	-2.872696433	2.302019813
LmxM.01.0150.1_52_0.276353276353276_93-112_1	LmxM.01.0150.1	3.2209	-7.54113088	0.091073	-0.401366101	0.63152	-0.690169567	1.314497667	1.672960888	-2.877555516	4.041355372
LmxM.01.0150.1_57_0.156695156695157_44-63_1	LmxM.01.0150.1	2.2086	-2.316664658	-2.2254	-4.540425693	0.25657	-0.403349132	0.079923333	2.222271818	-2.420146494	2.070478685
LmxM.01.0150.1_57_0.361823361823362_120-139_1	LmxM.01.0150.1	-3.0283	-5.328463858	0.79041	-0.76275202	0.52894	-0.607966198	-0.56965	2.133263112	-2.233060692	2.681814728
LmxM.01.0160.1_43_0.288065843621399_63-82_1	LmxM.01.0160.1	-2.0201	-2.449288424	-0.74512	-0.452508712	-2.6141	-3.557904726	-1.793106667	0.954942951	-2.153233954	1.573724019
LmxM.01.0160.1_43_0.312757201646091_73-92_1	LmxM.01.0160.1	-0.16797	-2.304996821	-3.0561	-5.247861151	0.76587	-0.762238062	-0.8194	1.992519624	-2.771698678	2.278938698
LmxM.01.0160.1_52_0.312757201646091_69-88_1	LmxM.01.0160.1	-6.7787	-8.167484872	0.97273	-0.970947202	-0.83183	-2.876084879	-2.2126	4.055990767	-4.004838984	3.728686496
LmxM.01.0160.1_86_0.48559670781893_107-126_1	LmxM.01.0160.1	2.2331	-2.176700635	0.58539	-0.534451748	-1.6703	-3.99412578	0.38273	1.959575514	-2.235092721	1.73057601
LmxM.01.0170.1_14_0.341499628804751_453-472_1	LmxM.01.0170.1	0.15254	-0.4328031	-2.3161	-4.457070417	0.51373	-0.594070794	-0.549943333	1.54016122	-1.827981437	2.278285203
LmxM.01.0170.1_19_0.0757238307349666_107-88_0	LmxM.01.0170.1	2.9189	-6.706692617	1.338	-1.428329014	3.008	-6.622660765	2.421633333	0.939510832	-4.919227465	3.023498691
LmxM.01.0170.1_29_0.341499628804751_450-469_1	LmxM.01.0170.1	-0.8216	-3.055159541	1.0729	-1.08595295	-0.5033	-2.73955515	-0.084	1.014466328	-2.29355588	1.057653139
LmxM.01.0170.1_29_0.466221232368226_624-643_1	LmxM.01.0170.1	-0.58286	-2.833917037	1.3556	-1.170942821	0.77633	-0.677677238	0.516356667	0.995035875	-1.560845699	1.12976135
LmxM.01.0170.1_52_0.341499628804751_456-475_1	LmxM.01.0170.1	-1.5294	-3.664855219	-6.8403	-8.317917212	-3.1577	-5.382144861	-3.842466667	2.720862684	-5.788305764	2.352970779
LmxM.01.0170.1_71_0.365998515219005_484-503_1	LmxM.01.0170.1	1.6121	-1.226506597	-2.0109	-4.276037846	-0.018456	-2.293776253	-0.139085333	1.814509804	-2.598773565	1.54747463
LmxM.01.0180.1_0_0.00432338953739732_45039_1	LmxM.01.0180.1	-0.011995	-2.054865782	-5.9188	-7.285347397	-1.1648	-3.30100281	-2.365198333	3.131022748	-4.213738663	2.732087029
LmxM.01.0180.1_0_0.0458279290964116_99-118_1	LmxM.01.0180.1	-1.1525	-3.1417675	-3.5616	-6.152567458	-5.5352	-6.992485275	-3.416433333	2.194953267	-5.428940078	2.024780058
LmxM.01.0180.1_14_0.0458279290964116_98-117_1	LmxM.01.0180.1	-5.5869	-6.814753535	-1.8893	-2.397288488	-5.2323	-6.651261763	-4.236166667	2.040164859	-5.287767928	2.504563023
LmxM.01.0180.1_33_0.325983571119758_747-766_1	LmxM.01.0180.1	-1.7106	-3.797001869	-2.9563	-3.863126153	-4.3756	-5.67942059	-3.014166667	1.333442036	-4.446516204	1.06823828
LmxM.01.0180.1_43_0.430609597924773_1006-987_0	LmxM.01.0180.1	0.25405	-0.441710811	-3.3194	-5.55666494	3.1329	-9.344728781	0.022516667	3.232375224	-5.114368178	4.467958377
LmxM.01.0180.1_57_0.269779507133593_634-615_0	LmxM.01.0180.1	-1.2352	-3.262282092	1.027	-1.215375414	-6.1549	-7.689406732	-2.121033333	3.671981403	-4.055688079	3.309137376
LmxM.01.0190.1_52_0.260575296108291_147-166_1	LmxM.01.0190.1	1.3361	-1.094615209	0.42279	-0.531362469	2.1031	-2.784771209	1.28733	0.84121597	-1.470249629	1.172727015
LmxM.01.0190.1_52_0.260575296108291_148-167_1	LmxM.01.0190.1	-1.8568	-3.933948019	-6.0571	-7.440266608	1.1981	-1.287849752	-2.2386	3.642637807	-4.220688126	3.086215029
LmxM.01.0200.1_43_0.154960981047938_135-154_1	LmxM.01.0200.1	-5.7266	-6.973432773	1.1549	-1.355309366	-0.42169	-2.40819805	-1.664463333	3.605152525	-3.578980063	2.986448651
LmxM.01.0200.1_48_0.465997770345596_411-430_1	LmxM.01.0200.1	-2.4001	-2.995609353	-3.2912	-4.276205559	-1.676	-2.20017661	-2.455766667	0.809037603	-3.157330507	1.04742033
LmxM.01.0200.1_48_0.465997770345596_412-431_1	LmxM.01.0200.1	-1.7844	-2.086194909	-3.188	-4.150388179	-3.2901	-4.407639126	-2.754166667	0.841392681	-3.548074071	1.272541758
LmxM.01.0200.1_48_0.465997770345596_415-434_1	LmxM.01.0200.1	-1.6748	-4.007150375	0.66151	-0.673000235	2.4492	-4.349367771	0.478636667	2.068073014	-3.00983946	2.030982855
LmxM.01.0200.1_52_0.168338907469342_141-160_1	LmxM.01.0200.1	2.9183	-6.251978512	2.665	-6.366704579	-0.23959	-2.396832542	1.781236667	1.754663938	-5.005171878	2.259616358
LmxM.01.0200.1_57_0.318840579710145_282-301_1	LmxM.01.0200.1	-2.9306	-5.378299274	-2.248	-4.473354226	0.77514	-0.647917226	-1.46782	1.972216484	-3.499856909	2.510956262
LmxM.01.0210.1_19_0.00817539947974731_15-34_1	LmxM.01.0210.1	-2.0104	-4.331220056	-2.8071	-4.991576219	1.3791	-1.285984013	-1.146133333	2.222900192	-3.536260096	1.976568846
LmxM.01.0210.1_29_0.0561129691564474_148-167_1	LmxM.01.0210.1	-1.6052	-3.96018219	2.2915	-4.612460993	0.73037	-0.72370345	0.472223333	1.961134238	-3.098782211	2.082574429
LmxM.01.0210.1_29_0.0572277963582311_149-168_1	LmxM.01.0210.1	0.6276	-0.60208535	-0.40833	-2.504951637	-0.68199	-2.842169815	-0.15424	0.690780564	-1.983068934	1.207793761
LmxM.01.0210.1_29_0.14975845410628_400-419_1	LmxM.01.0210.1	0.35879	-0.49485906	1.5334	-1.493251836	0.35626	-0.46992726	0.749483333	0.678892926	-0.819346052	0.583752647
LmxM.01.0210.1_38_0.0293571163136381_76-95_1	LmxM.01.0210.1	1.4449	-1.204661935	-2.3576	-4.520123786	0.63918	-0.615284828	-0.091173333	2.003699967	-2.11335685	2.105050274
LmxM.01.0210.1_38_0.130806391675957_348-367_1	LmxM.01.0210.1	1.0133	-0.715791495	-0.88507	-3.113648078	1.1489	-0.900069274	0.42571	1.137191715	-1.576502949	1.334391598
LmxM.01.0220.1_29_0.284577114427861_277-296_1	LmxM.01.0220.1	0.078754	-0.415997692	-0.52646	-2.668033437	-2.506	-4.810399333	-0.984568667	1.351900874	-2.631476821	2.197428892
LmxM.01.0220.1_34_0.164179104477612_168-149_0	LmxM.01.0220.1	3.2879	-11.35063169	2.716	-6.968780987	4.0654	-19.93150408	3.356433333	0.677305473	-12.75030558	6.593736628
LmxM.01.0220.1_38_0.135323383084577_131-150_1	LmxM.01.0220.1	-0.5089	-2.49589017	1.6533	-2.198917517	2.7335	-6.76335089	1.292633333	1.651014771	-3.819386193	2.553868496
LmxM.01.0220.1_43_0.054726368159204_48-67_1	LmxM.01.0220.1	3.5268	-19.79024042	3.5715	-19.93156857	3.5685	-19.91973935	3.5556	0.024986596	-19.88051611	0.078404451
LmxM.01.0220.1_43_0.054726368159204_51-70_1	LmxM.01.0220.1	1.3834	-1.356306325	2.6924	-6.768689501	3.9588	-19.93144377	2.6782	1.28775872	-9.352146532	9.553251827
LmxM.01.0220.1_48_0.439800995024876_438-457_1	LmxM.01.0220.1	3.2466	-11.77776323	2.9242	-10.977285	2.713	-6.537641894	2.961266667	0.268724196	-9.764230043	2.822825652
LmxM.01.0230.1_52_0.0743405275779376_22-41_1	LmxM.01.0230.1	-0.62361	-2.825915779	2.1734	-2.716613931	-0.4831	-2.722219922	0.355563333	1.575859567	-2.754916544	0.061550998
LmxM.01.0240.1_29_0.0930316091954023_255-274_1	LmxM.01.0240.1	-2.1165	-4.412731032	-2.7912	-5.028722432	1.8495	-1.983469449	-1.0194	2.507338316	-3.808307638	1.610089178
LmxM.01.0240.1_29_0.19683908045977_551-532_0	LmxM.01.0240.1	0.0571	-0.350796601	2.5677	-4.535699772	2.3191	-3.215164382	1.647966667	1.383326806	-2.700553585	2.139385856
LmxM.01.0240.1_38_0.165229885057471_457-476_1	LmxM.01.0240.1	-0.96392	-3.189667133	-1.9191	-4.122830587	1.01	-0.842746694	-0.62434	1.493784668	-2.718414805	1.690058181
LmxM.01.0240.1_48_0.404454022988506_1122-1141_1	LmxM.01.0240.1	-0.099644	-2.303571663	0.36923	-0.559003167	-2.8906	-5.106609829	-0.873671333	1.762373865	-2.656394886	2.294241652
LmxM.01.0240.1_52_0.0930316091954023_248-267_1	LmxM.01.0240.1	-1.0012	-3.262282092	-1.1936	-3.319031188	-1.8642	-4.20756107	-1.353	0.453043618	-3.59629145	0.530134913
LmxM.01.0240.1_52_0.172772988505747_473-492_1	LmxM.01.0240.1	1.3405	-1.178694694	-2.5804	-4.788823293	1.1722	-0.96352902	-0.022566667	2.216746432	-2.310349002	2.149116138
LmxM.01.0250.1_29_0.0429166666666667_99-118_1	LmxM.01.0250.1	-0.79854	-3.138206576	0.89254	-0.88222252	-1.419	-3.636929873	-0.441666667	1.196379215	-2.55245299	1.467798896
LmxM.01.0250.1_46_0.152916666666667_363-382_1	LmxM.01.0250.1	-1.1422	-3.423773929	-0.35369	-2.505197333	1.1392	-0.978460576	-0.118896667	1.158681329	-2.30247728	1.235196711
LmxM.01.0250.1_52_0.209166666666667_498-517_1	LmxM.01.0250.1	2.4311	-3.181267215	0.44241	-0.635021989	-0.70219	-2.72393457	0.723773333	1.585481173	-2.180074591	1.357453109
LmxM.01.0250.1_57_0.199166666666667_467-486_1	LmxM.01.0250.1	-1.2588	-3.552901165	-0.017547	-2.267906236	-0.13376	-2.20995533	-0.470035667	0.685556887	-2.67692091	0.759174309
LmxM.01.0250.1_57_0.2075_506-487_0	LmxM.01.0250.1	-0.66723	-3.01728856	0.3556	-0.482611416	0.5661	-0.577829446	0.084823333	0.659746712	-1.35924314	1.436698499
LmxM.01.0250.1_57_0.209166666666667_492-511_1	LmxM.01.0250.1	0.35216	-0.448309762	2.6145	-5.089316452	1.4221	-1.249338618	1.46292	1.13172226	-2.262321611	2.480793559
LmxM.01.0260.1_0_0.0547619047619048_41-60_1	LmxM.01.0260.1	0.59871	-0.574023008	2.6064	-4.384041381	-0.61522	-2.727465536	0.863296667	1.627025948	-2.561843309	1.910401278
LmxM.01.0260.1_38_0.0404761904761905_27-46_1	LmxM.01.0260.1	-2.2045	-4.464217755	-0.16287	-2.293988491	-0.74741	-2.852552621	-1.03826	1.05143167	-3.203586289	1.126894956
LmxM.01.0260.1_38_0.0904761904761905_69-88_1	LmxM.01.0260.1	-1.0068	-3.343644588	-0.1528	-2.251944153	-0.62049	-2.665102265	-0.593363333	0.427645755	-2.753563668	0.551200077
LmxM.01.0260.1_43_0.0404761904761905_30-49_1	LmxM.01.0260.1	0.5688	-0.528695984	-0.2231	-2.371676195	0.84072	-0.744847368	0.395473333	0.552684221	-1.215073182	1.00746129
LmxM.01.0260.1_43_0.0761904761904762_57-76_1	LmxM.01.0260.1	4.0539	-19.92914255	0.24914	-0.473187991	-0.043899	-2.18566451	1.419713667	2.285972702	-7.529331685	10.7726332
LmxM.01.0260.1_43_0.194047619047619_154-173_1	LmxM.01.0260.1	2.9867	-6.513847886	0.98079	-0.879751587	-0.70338	-2.842583696	1.088036667	1.847376244	-3.412061056	2.859893114
LmxM.01.0280.1_29_0.0240963855421687_37-18_0	LmxM.01.0280.1	3.072	-10.13512331	-0.44007	-2.456872385	-1.3905	-3.617197752	0.41381	2.350597765	-5.403064482	4.138946038
LmxM.01.0280.1_33_0.303614457831325_383-364_0	LmxM.01.0280.1	-4.5985	-5.687576457	-1.8893	-2.397288488	0.016277	-0.531216518	-2.157174333	2.319021169	-2.872027154	2.610755553
LmxM.01.0280.1_38_0.0610441767068273_69-88_1	LmxM.01.0280.1	3.8623	-19.89273489	1.265	-1.387332337	-1.7812	-3.89694153	1.115366667	2.824723998	-8.392336254	10.03837194
LmxM.01.0280.1_43_0.179116465863454_219-238_1	LmxM.01.0280.1	1.5399	-1.328322564	4.0051	-19.92747238	1.3264	-1.064823916	2.290466667	1.488748187	-7.440206285	10.81509217
LmxM.01.0280.1_43_0.192771084337349_250-231_0	LmxM.01.0280.1	-0.63416	-2.794447335	-4.505	-6.977444977	3.8423	-18.58339282	-0.432286667	4.177310014	-9.45176171	8.180121168
LmxM.01.0280.1_43_0.347791164658635_428-447_1	LmxM.01.0280.1	2.1611	-2.322570237	2.6119	-5.117937667	2.0493	-2.167856938	2.2741	0.297836264	-3.202788281	1.660371022
LmxM.01.0290.1_57_0.273603082851638_135-154_1	LmxM.01.0290.1	-1.0217	-3.361149518	0.21413	-0.405487757	3.9004	-19.57930722	1.030943333	2.560694265	-7.781981499	10.32311265
LmxM.01.0290.1_60_0.221579961464355_112-131_1	LmxM.01.0290.1	-0.0056592	-2.09344184	4.8515	-19.93156857	-1.8402	-4.020363859	1.001880267	3.457754192	-8.681791423	9.790116011
LmxM.01.0300.1_29_0.0888888888888889_45260_1	LmxM.01.0300.1	-0.3643	-2.677139648	-1.0965	-3.405879545	-0.69248	-2.841135632	-0.71776	0.36675403	-2.974718275	0.382293998
LmxM.01.0300.1_29_0.0888888888888889_45291_1	LmxM.01.0300.1	-0.18443	-2.65607148	-8.6435	-10.34799684	-0.22505	-2.513823166	-3.01766	4.87216269	-5.172630494	4.482563019
LmxM.01.0300.1_33_0.288888888888889_49-68_1	LmxM.01.0300.1	-0.14171	-2.392053794	-1.9675	-4.141016432	0.6704	-0.625687175	-0.479603333	1.351021107	-2.386252467	1.757671809
LmxM.01.0310.1_0_0.0678694158075601_73-92_1	LmxM.01.0310.1	0.18897	-0.374821173	-2.0194	-4.085588556	-1.2178	-3.221206052	-1.016076667	1.117919381	-2.560538593	1.941599794
LmxM.01.0310.1_14_0.0678694158075601_69-88_1	LmxM.01.0310.1	-0.64891	-2.698707361	-0.62688	-2.559698357	3.0686	-9.218955594	0.597603333	2.139974235	-4.825787104	3.805230337
LmxM.01.0310.1_14_0.0678694158075601_70-89_1	LmxM.01.0310.1	-0.39825	-2.5357416	0.93808	-1.120228373	-6.7819	-8.394690009	-2.08069	4.125830349	-4.016886661	3.856785066
LmxM.01.0310.1_14_0.127147766323024_139-158_1	LmxM.01.0310.1	-0.14363	-2.481315815	-0.0081329	-2.113279744	1.502	-1.309677672	0.450079033	0.913505969	-1.968091077	0.59916091
LmxM.01.0310.1_38_0.0524054982817869_54-73_1	LmxM.01.0310.1	-3.337	-5.743752582	-0.81348	-2.889706254	-0.096751	-2.203561724	-1.415743667	1.702011909	-3.612340186	1.877468423
LmxM.01.0310.1_52_0.168384879725086_187-206_1	LmxM.01.0310.1	-2.6776	-4.993367331	-0.11287	-2.191715458	0.0040557	-0.400166166	-0.928804767	1.515629071	-2.528416318	2.315037762
LmxM.01.0315.1_43_0.398148148148148_166-185_1	LmxM.01.0315.1	-1.0376	-3.224168991	0.31196	-0.533762349	-0.90419	-3.065026136	-0.543276667	0.743654405	-2.274319159	1.509465176
LmxM.01.0315.1_43_0.398148148148148_167-186_1	LmxM.01.0315.1	1.723	-1.779070801	2.2041	-3.222686761	-0.4463	-2.538588789	1.160266667	1.411969066	-2.513448784	0.722136258
LmxM.01.0320.1_14_0.361471861471861_329-348_1	LmxM.01.0320.1	-1.2116	-3.36707667	1.5722	-1.600069879	1.3773	-1.375492915	0.5793	1.554023362	-2.114213155	1.090806557
LmxM.01.0320.1_14_0.361471861471861_330-349_1	LmxM.01.0320.1	-2.9492	-3.721220651	-3.7192	-4.786512111	-0.79227	-0.633879812	-2.48689	1.517243457	-3.047204191	2.156806063
LmxM.01.0320.1_14_0.364718614718615_333-352_1	LmxM.01.0320.1	-1.56	-3.760685064	-1.8656	-3.999676872	4.3684	-19.931568	0.314266667	3.514305857	-9.230643313	9.268043007
LmxM.01.0320.1_29_0.0292207792207792_33-14_0	LmxM.01.0320.1	-0.68815	-0.272103935	-0.74512	-0.452508712	-2.6141	-3.557904726	-1.349123333	1.095872196	-1.427505791	1.847183312
LmxM.01.0320.1_43_0.053030303030303_38-57_1	LmxM.01.0320.1	-1.7243	-3.864659516	-3.7401	-6.049976594	-0.80304	-2.961721161	-2.089146667	1.502136871	-4.292119091	1.587882764
LmxM.01.0320.1_43_0.303030303030303_274-293_1	LmxM.01.0320.1	3.7466	-18.84675593	-2.7978	-4.973197108	2.2134	-2.742931434	1.054066667	3.422766889	-8.854294824	8.725278246
LmxM.01.0330.1_38_0.0963665086887836_55-74_1	LmxM.01.0330.1	-5.2587	-6.441720609	5.0799	-19.93156857	-1.3008	-1.56170289	-0.4932	5.216399698	-9.311664023	9.515273126
LmxM.01.0330.1_43_0.17219589257504_99-118_1	LmxM.01.0330.1	-0.023377	-2.263812517	-0.95331	-2.981069627	-0.58508	-2.701238471	-0.520589	0.468308833	-2.648706871	0.361502582
LmxM.01.0335.1_29_0.193877551020408_60-41_0	LmxM.01.0335.1	4.6786	-19.93156857	0.18606	-0.452785128	-0.47817	-2.454577191	1.462163333	2.805244908	-7.612976963	10.71506263
LmxM.01.0335.1_33_0.193877551020408_66-47_0	LmxM.01.0335.1	1.511	-1.594482447	-4.2747	-6.651479297	0.24668	-0.483660031	-0.839006667	3.041811594	-2.909873925	3.287581129
LmxM.01.0335.1_52_0.0340136054421769_44978_1	LmxM.01.0335.1	2.2086	-2.598055036	3.3368	-12.10750085	1.9023	-2.173117609	2.482566667	0.755473933	-5.626224499	5.616969853
LmxM.01.0340.1_52_0.391248391248391_300-319_1	LmxM.01.0340.1	1.7166	-1.895067597	0.54272	-0.615306928	-1.0199	-3.255515088	0.41314	1.372844235	-1.921963204	1.320309552
LmxM.01.0340.1_60_0.391248391248391_297-316_1	LmxM.01.0340.1	1.1278	-0.873738097	1.2175	-1.158297336	0.12692	-0.357250378	0.824073333	0.605416055	-0.796428604	0.406080812
LmxM.01.0340.1_71_0.460746460746461_348-367_1	LmxM.01.0340.1	1.1243	-0.800799445	0.6232	-0.639375022	-1.1631	-3.371997292	0.1948	1.202370413	-1.604057253	1.533206916
LmxM.01.0340.1_81_0.48005148005148_364-383_1	LmxM.01.0340.1	-4.3653	-6.794497381	3.7367	-18.90873917	1.6493	-1.815219531	0.340233333	4.206642682	-9.172818693	8.791439734
LmxM.01.0350.1_33_0.257777777777778_576-595_1	LmxM.01.0350.1	-5.1134	-6.276373292	-3.4779	-4.500789357	-3.1779	-4.271015501	-3.923066667	1.041714972	-5.016059383	1.097493675
LmxM.01.0350.1_38_0.139111111111111_306-325_1	LmxM.01.0350.1	0.31934	-0.425363667	-0.63632	-2.824586539	1.0243	-0.866802126	0.235773333	0.833458	-1.372250778	1.276979386
LmxM.01.0350.1_43_0.100444444444444_219-238_1	LmxM.01.0350.1	1.0936	-0.786121469	-2.5528	-4.750028042	2.7921	-4.052200706	0.4443	2.730967204	-3.196116739	2.116080965
LmxM.01.0350.1_46_0.100444444444444_220-239_1	LmxM.01.0350.1	-2.07	-4.345637787	-0.57212	-2.648453079	1.0888	-0.979285175	-0.517773333	1.580101114	-2.657792014	1.683195737
LmxM.01.0350.1_57_0.100444444444444_216-235_1	LmxM.01.0350.1	2.3707	-3.12191347	-1.4523	-3.495930861	-5.0875	-7.671207644	-1.3897	3.729494051	-4.763017325	2.52550004
LmxM.01.0350.1_57_0.139111111111111_303-322_1	LmxM.01.0350.1	0.71059	-0.607614429	-3.6751	-5.952232697	-0.8912	-3.078368682	-1.285236667	2.219238127	-3.212738603	2.674841596
LmxM.01.0360.1_57_0.465277777777778_261-280_1	LmxM.01.0360.1	2.0807	-2.330022639	1.0829	-0.938428386	1.4135	-0.944024196	1.5257	0.508274375	-1.404158407	0.801826827
LmxM.01.0360.1_67_0.465277777777778_262-281_1	LmxM.01.0360.1	2.937	-5.855086968	-0.42762	-2.532733042	3.7061	-15.79250843	2.071826667	2.19847764	-8.06010948	6.899420559
LmxM.01.0360.1_81_0.449652777777778_249-268_1	LmxM.01.0360.1	1.9199	-2.236972629	-0.15568	-2.257452179	1.7998	-1.903948696	1.188006667	1.165215172	-2.132791168	0.198447753
LmxM.01.0370.1_60_0.3668430335097_204-223_1	LmxM.01.0370.1	1.2984	-1.054688956	-0.33982	-2.474724889	0.61286	-0.668911657	0.523813333	0.82273214	-1.399441834	0.950989625
LmxM.01.0380.1_43_0.0437751004016064_100-119_1	LmxM.01.0380.1	0.67017	-0.641871596	4.7956	-19.93156857	-4.5676	-6.988339491	0.29939	4.692599164	-9.187259885	9.831049817
LmxM.01.0380.1_43_0.229317269076305_564-583_1	LmxM.01.0380.1	0.20378	-0.63443959	-1.6097	-3.663885746	-0.94533	-3.021499752	-0.78375	0.917473978	-2.439941696	1.596259168
LmxM.01.0380.1_43_0.267469879518072_670-651_0	LmxM.01.0380.1	-4.2269	-5.258701293	0.64168	-1.027583782	-1.5023	-3.769334611	-1.69584	2.440053504	-3.351873229	2.146227936
LmxM.01.0380.1_43_0.396787148594378_983-1002_1	LmxM.01.0380.1	-1.7594	-3.820453281	-2.9682	-5.478683872	-2.6141	-3.557904726	-2.447233333	0.621436017	-4.285680626	1.041477553
LmxM.01.0380.1_52_0.260642570281124_646-665_1	LmxM.01.0380.1	-2.3846	-4.709301946	-0.39862	-2.55367177	1.0028	-0.944301781	-0.593473333	1.702085649	-2.735758499	1.889093233
LmxM.01.0380.1_57_0.260642570281124_644-663_1	LmxM.01.0380.1	-0.44045	-2.313147218	-2.3865	-4.491640315	-4.7732	-6.132185752	-2.533383333	2.170106374	-4.312324428	1.915823445
LmxM.01.0390.1_0_0.193600648035642_471-490_1	LmxM.01.0390.1	0.55506	-0.502380482	-1.2211	-3.457403173	0.093392	-0.430137588	-0.190882667	0.921572108	-1.463307081	1.727315599
LmxM.01.0390.1_43_0.292021061158364_715-734_1	LmxM.01.0390.1	-4.2732	-5.312437592	2.3866	-4.14708708	-2.5002	-4.685050626	-1.462266667	3.449088751	-4.714858433	0.583246803
LmxM.01.0390.1_49_0.219927095990279_546-527_0	LmxM.01.0390.1	-0.29862	-2.572943121	-1.3116	-3.451235908	2.0349	-3.04893746	0.14156	1.716124817	-3.024372163	0.439661398
LmxM.01.0390.1_49_0.219927095990279_550-531_0	LmxM.01.0390.1	-0.82189	-3.196792806	-0.33986	-2.557488515	5.2162	-19.93156857	1.351483333	3.355609396	-8.561949963	9.85156576
LmxM.01.0390.1_52_0.155933576346699_375-394_1	LmxM.01.0390.1	0.92834	-0.667467348	-2.1175	-4.324064865	1.5103	-1.396038781	0.107046667	1.948364767	-2.129190331	1.935409452
LmxM.01.0390.1_52_0.265289590927501_648-667_1	LmxM.01.0390.1	-3.3345	-5.884103796	1.4393	-1.968373314	-4.8484	-6.217430399	-2.247866667	3.281672108	-4.68996917	2.36285625
LmxM.01.0400.1_14_0.219013237063779_361-380_1	LmxM.01.0400.1	1.1861	-0.95715678	1.5643	-1.595746455	-5.3872	-8.259629512	-0.878933333	3.908850223	-3.604177582	4.0443632
LmxM.01.0400.1_33_0.217208182912154_354-373_1	LmxM.01.0400.1	-0.29119	-2.393720765	-4.2003	-6.538714529	-1.6469	-3.79754341	-2.04613	1.984898912	-4.243326235	2.108147308
LmxM.01.0400.1_38_0.170276774969916_279-298_1	LmxM.01.0400.1	-0.8954	-3.277310157	-1.0938	-3.336311088	3.0919	-6.83210569	0.367566667	2.361426417	-4.481908978	2.035543838
LmxM.01.0400.1_43_0.170276774969916_273-292_1	LmxM.01.0400.1	-0.96859	-3.349588347	3.5479	-9.408496742	2.1667	-2.250570425	1.582003333	2.314319149	-5.002885172	3.85473995
LmxM.01.0400.1_48_0.498796630565584_824-843_1	LmxM.01.0400.1	2.5128	-3.521117218	-0.18028	-2.319902531	4.5096	-19.93156857	2.280706667	2.353538632	-8.590862773	9.839686741
LmxM.01.0400.1_48_0.498796630565584_825-844_1	LmxM.01.0400.1	1.4469	-1.492236814	1.5132	-1.553252543	-2.51	-4.680456052	0.150033333	2.303894946	-2.575315136	1.823360753
LmxM.01.0430.1_14_0.294326241134752_657-676_1	LmxM.01.0430.1	0.31328	-0.401347047	-1.1776	-3.28277566	-1.2781	-3.415222176	-0.71414	0.891189629	-2.366448294	1.703115588
LmxM.01.0430.1_14_0.294326241134752_660-679_1	LmxM.01.0430.1	0.52973	-0.580049123	2.2347	-4.534963788	2.0518	-2.914510077	1.60541	0.936044176	-2.676507663	1.988170356
LmxM.01.0430.1_33_0.343085106382979_778-759_0	LmxM.01.0430.1	-3.9699	-4.958902837	-1.8893	-2.397288488	-2.4305	-3.31285329	-2.763233333	1.079471025	-3.556348205	1.29805021
LmxM.01.0430.1_43_0.0842198581560284_180-199_1	LmxM.01.0430.1	-1.3165	-3.64714206	2.4398	-4.132590577	2.6991	-4.809994582	1.274133333	2.247297249	-4.19657574	0.584060847
LmxM.01.0430.1_43_0.112145390070922_247-266_1	LmxM.01.0430.1	-0.068709	-2.379912872	0.27003	-0.452745636	-0.25251	-2.558678009	-0.017063	0.265070736	-1.797112173	1.167681584
LmxM.01.0430.1_52_0.329343971631206_746-727_0	LmxM.01.0430.1	-0.49658	-2.749998926	-3.1669	-5.379620039	1.9122	-2.310282183	-0.58376	2.54067205	-3.479967049	1.659773724
LmxM.01.0440.1_33_0.169811320754717_306-287_0	LmxM.01.0440.1	-4.179	-5.203063414	-4.7744	-5.998892435	-3.6678	-4.858682315	-4.207066667	0.553833633	-5.353546055	0.584810694
LmxM.01.0440.1_38_0.0377358490566038_72-53_0	LmxM.01.0440.1	-3.6568	-4.589042435	-2.9563	-3.863126153	-3.9668	-5.208440949	-3.526633333	0.517672757	-4.553536512	0.673359843
LmxM.01.0440.1_38_0.192109777015437_341-322_0	LmxM.01.0440.1	2.1186	-2.400179493	-1.7242	-3.753876527	-0.32756	-2.407968329	0.02228	1.945139835	-2.854008116	0.779318634
LmxM.01.0440.1_40_0.451114922813036_795-776_0	LmxM.01.0440.1	-3.8907	-6.518469584	-4.2672	-5.421669882	-0.21951	-1.847824371	-2.79247	2.236186583	-4.595987946	2.442344094
LmxM.01.0440.1_71_0.372784448256146_642-661_1	LmxM.01.0440.1	-2.1763	-4.304690293	-0.32942	-2.247210312	-3.6678	-4.858682315	-2.05784	1.672339629	-3.80352764	1.375979473
LmxM.01.0450.1_29_0.155763239875389_93-112_1	LmxM.01.0450.1	-0.23389	-2.640694744	0.10463	-0.390848335	3.4863	-14.09473552	1.119013333	2.057105629	-5.708759533	7.349074578
LmxM.01.0450.1_43_0.440809968847352_274-293_1	LmxM.01.0450.1	0.9404	-0.713163789	0.38788	-0.549829191	-4.5589	-7.000775801	-1.076873333	3.02815156	-2.754589594	3.678211866
LmxM.01.0450.1_48_0.345794392523364_231-212_0	LmxM.01.0450.1	-1.8065	-4.066101093	0.76633	-0.848138586	-2.4113	-4.598762751	-1.15049	1.687333679	-3.17100081	2.029211372
LmxM.01.0450.1_48_0.41588785046729_273-254_0	LmxM.01.0450.1	2.9427	-7.560227521	-1.7547	-3.780869281	3.1944	-13.21814768	1.4608	2.787547024	-8.186414829	4.749698814
LmxM.01.0450.1_48_0.41588785046729_274-255_0	LmxM.01.0450.1	1.7887	-1.9834124	-6.1833	-7.581596295	1.3175	-1.564473812	-1.0257	4.472821892	-3.709827502	3.359586667
LmxM.01.0450.1_52_0.314641744548287_195-214_1	LmxM.01.0450.1	-2.7006	-3.400263267	-1.6857	-3.755590266	-3.6678	-4.858682315	-2.6847	0.991145655	-4.004845283	0.760488381
LmxM.01.0460.1_14_0.355493998153278_1536-1555_1	LmxM.01.0460.1	-1.8065	-4.066101093	-0.63904	-2.839689021	3.4279	-8.549484979	0.327453333	2.747784173	-5.151758364	3.005733064
LmxM.01.0460.1_29_0.0604801477377655_259-278_1	LmxM.01.0460.1	-5.0602	-7.846062915	-1.5721	-3.714140926	-4.4801	-6.911821488	-3.704133333	1.869038149	-6.157341776	2.16682361
LmxM.01.0460.1_29_0.187211449676824_806-825_1	LmxM.01.0460.1	-0.82792	-3.009948422	1.2154	-1.226202797	-2.1732	-4.397387295	-0.59524	1.706240744	-2.877846172	1.589714135
LmxM.01.0460.1_29_0.457987072945522_1980-1999_1	LmxM.01.0460.1	0.29346	-0.427205383	1.1249	-1.023208202	2.1596	-2.909189919	1.192653333	0.934913103	-1.453201168	1.295659011
LmxM.01.0460.1_34_0.0410895660203139_174-193_1	LmxM.01.0460.1	0.073313	-0.312561214	-0.72423	-2.652347949	-4.0585	-6.399821607	-1.569805667	2.191852715	-3.121576923	3.070637824
LmxM.01.0460.1_34_0.0410895660203139_175-194_1	LmxM.01.0460.1	-2.7485	-5.028016187	1.2102	-1.310822523	-7.3463	-9.030777218	-2.961533333	4.282226111	-5.123205309	3.860857528
LmxM.01.0470.1_43_0.181252989000478_376-395_1	LmxM.01.0470.1	1.838	-1.69581141	-1.3175	-3.470520844	0.074708	-0.394446879	0.198402667	1.581382414	-1.853593044	1.544094895
LmxM.01.0470.1_52_0.118125298900048_237-256_1	LmxM.01.0470.1	-0.96009	-3.142786524	1.0369	-0.987700226	2.2531	-3.763680056	0.776636667	1.622328649	-2.631388935	1.456935697
LmxM.01.0470.1_52_0.366331898613104_762-781_1	LmxM.01.0470.1	-2.8594	-5.250275245	-2.218	-4.382746661	-0.86437	-3.018574009	-1.98059	1.018483582	-4.217198638	1.125023205
LmxM.01.0470.1_57_0.238641798182688_490-509_1	LmxM.01.0470.1	1.1931	-0.930102646	1.8966	-2.144896916	-1.4346	-3.640883696	0.5517	1.755781544	-2.238627753	1.357819051
LmxM.01.0470.1_57_0.366331898613104_756-775_1	LmxM.01.0470.1	1.801	-1.672537967	-0.14761	-2.264574872	2.8162	-5.614226622	1.489863333	1.506202824	-3.18377982	2.125542441
LmxM.01.0470.1_63_0.236728837876614_505-486_0	LmxM.01.0470.1	0.95737	-0.720966185	1.7327	-1.501642913	1.041	-0.755256609	1.24369	0.425554438	-0.992621902	0.441158419
LmxM.01.0480.1_43_0.100900900900901_106-125_1	LmxM.01.0480.1	-1.4048	-3.730248678	1.7939	-1.938315032	0.47762	-0.548351562	0.288906667	1.607678439	-2.072305091	1.595174697
LmxM.01.0480.1_43_0.100900900900901_107-126_1	LmxM.01.0480.1	0.76816	-0.667696507	0.41549	-0.507990973	-0.63029	-2.849845895	0.184453333	0.72728884	-1.341844458	1.308406555
LmxM.01.0480.1_43_0.163063063063063_171-190_1	LmxM.01.0480.1	-2.2812	-4.479584792	2.3836	-4.882996553	0.89892	-0.874531396	0.333773333	2.383198025	-3.412370914	2.207069851
LmxM.01.0480.1_49_0.235135135135135_265-246_0	LmxM.01.0480.1	2.4269	-3.400522233	0.90665	-0.923985524	-3.193	-5.458814277	0.04685	2.906933269	-3.261107345	2.27062664
LmxM.01.0480.1_67_0.422522522522523_462-481_1	LmxM.01.0480.1	2.0058	-1.641554224	-0.57321	-2.797052003	-1.9797	-4.250577291	-0.18237	2.021291541	-2.896394506	1.307345418
LmxM.01.0480.1_81_0.433333333333333_471-490_1	LmxM.01.0480.1	0.81863	-0.584736737	0.20686	-0.464681569	-0.98276	-3.248779676	0.014243333	0.916011664	-1.432732661	1.573887983
LmxM.01.0490.1_0_0.0848831664282308_173-192_1	LmxM.01.0490.1	0.4373	-0.495550453	1.785	-1.481642124	-0.62575	-2.848286629	0.532183333	1.208172598	-1.608493069	1.181486458
LmxM.01.0490.1_43_0.180257510729614_388-369_0	LmxM.01.0490.1	-2.445	-4.741898417	0.13308	-0.458701259	3.0384	-6.548269282	0.24216	2.743326945	-3.916289652	3.12760804
LmxM.01.0490.1_48_0.427753934191702_901-882_0	LmxM.01.0490.1	-0.14791	-2.36489758	0.91159	-0.783163985	-3.1116	-5.420062974	-0.78264	2.08534795	-2.856041513	2.357143362
LmxM.01.0490.1_49_0.344778254649499_730-711_0	LmxM.01.0490.1	1.4897	-1.191751708	-0.49209	-2.772396917	-1.8043	-4.091700483	-0.268896667	1.658303485	-2.685283036	1.451935724
LmxM.01.0490.1_57_0.27515498330949_574-593_1	LmxM.01.0490.1	1.2891	-0.908872958	2.1744	-2.414029888	0.72969	-0.667375695	1.39773	0.728455286	-1.330092847	0.946451195
LmxM.01.0500.1_19_0.104519774011299_229-210_0	LmxM.01.0500.1	2.4834	-2.704432125	-0.71158	-3.076176895	1.6163	-1.339779628	1.129373333	1.652209879	-2.373462883	0.914288984
LmxM.01.0500.1_29_0.151600753295669_318-337_1	LmxM.01.0500.1	3.5689	-13.09539194	-1.0194	-2.999526874	-3.2341	-5.465428364	-0.2282	3.469827133	-7.186782394	5.263451117
LmxM.01.0500.1_29_0.199623352165725_418-437_1	LmxM.01.0500.1	-2.0345	-4.275423065	-1.0333	-3.171745388	1.6441	-1.638990799	-0.474566667	1.901883722	-3.028719751	1.324022667
LmxM.01.0500.1_34_0.104519774011299_226-207_0	LmxM.01.0500.1	1.0462	-0.813015245	0.27753	-0.472126944	0.81436	-0.682415756	0.712696667	0.39429046	-0.655852649	0.171989556
LmxM.01.0500.1_43_0.0936911487758945_195-214_1	LmxM.01.0500.1	1.562	-1.418037575	1.288	-0.957380875	-3.5882	-5.956257951	-0.246066667	2.897612882	-2.777225467	2.762740813
LmxM.01.0500.1_46_0.082391713747646_168-187_1	LmxM.01.0500.1	2.0046	-1.870329239	-1.446	-3.648968772	2.3941	-3.476803406	0.984233333	2.113635045	-2.998700472	0.980982395
LmxM.01.0520.1_14_0.0535381750465549_106-125_1	LmxM.01.0520.1	1.5358	-1.32409015	0.69233	-0.713140138	-1.8342	-4.079063443	0.13131	1.753648363	-2.038764577	1.793161894
LmxM.01.0520.1_14_0.356610800744879_760-779_1	LmxM.01.0520.1	0.30935	-0.478545164	0.43464	-0.539811034	-0.76396	-2.895169553	-0.006656667	0.658828999	-1.304508584	1.377893362
LmxM.01.0520.1_29_0.145716945996276_306-325_1	LmxM.01.0520.1	0.79185	-0.588159446	0.03213	-0.385354225	1.676	-1.551094821	0.833326667	0.822719502	-0.841536164	0.622806234
LmxM.01.0520.1_38_0.0535381750465549_111-130_1	LmxM.01.0520.1	0.31476	-0.405927332	2.854	-6.747313074	0.18973	-0.392040542	1.119496667	1.503424253	-2.515093649	3.665216113
LmxM.01.0520.1_43_0.0535381750465549_107-126_1	LmxM.01.0520.1	0.19612	-0.394579628	1.6066	-1.424916195	2.5049	-3.657372439	1.435873333	1.16381999	-1.825622754	1.667896442
LmxM.01.0520.1_43_0.356610800744879_759-778_1	LmxM.01.0520.1	1.3094	-1.005113306	0.61502	-0.59596668	-0.3601	-2.584665336	0.52144	0.838674833	-1.395248441	1.050183153
LmxM.01.0530.1_14_0.36963696369637_1788-1807_1	LmxM.01.0530.1	-1.0238	-3.337623119	1.4741	-1.475370594	1.9933	-1.851464115	0.814533333	1.61306982	-2.221485943	0.984724952
LmxM.01.0530.1_19_0.101691419141914_489-508_1	LmxM.01.0530.1	0.4325	-0.432549956	0.94026	-0.726374309	0.66856	-0.615063844	0.68044	0.254088381	-0.59132937	0.148343121
LmxM.01.0530.1_26_0.375618811881188_1827-1808_0	LmxM.01.0530.1	-1.0487	-3.37217654	-5.7837	-7.133947569	0.85062	-0.846944412	-1.993926667	3.416670975	-3.784356174	3.163703718
LmxM.01.0530.1_29_0.147483498349835_711-730_1	LmxM.01.0530.1	2.2339	-2.983577849	-2.1538	-4.294887311	-1.883	-4.069585105	-0.600966667	2.458797455	-3.782683422	0.701154447
LmxM.01.0530.1_29_0.167285478547855_804-823_1	LmxM.01.0530.1	-0.60107	-3.049176275	-0.58755	-2.813692153	1.5561	-1.144644909	0.122493333	1.241558196	-2.335837779	1.038300791
LmxM.01.0530.1_38_0.10292904290429_493-512_1	LmxM.01.0530.1	1.82	-1.930484798	-5.9349	-7.303328101	1.4636	-1.464420779	-0.883766667	4.37803794	-3.566077893	3.244931934
LmxM.01.0540.1_14_0.367996201329535_771-790_1	LmxM.01.0540.1-LmxM.01.0580.1-LmxM.07.0280.1-LmxM.08.0420.1-LmxM.13.0670.1-LmxM.17.0350.1-LmxM.18.0630.1-LmxM.18.0850.1-LmxM.19.1130.1-LmxM.36.5230.1-LmxM.25.1690.1-LmxM.30.1400.1-LmxM.34.0780.1	0.14273	-0.467292057	1.5806	-1.822702142	1.079	-1.165722426	0.93411	0.729802965	-1.151905542	0.67781067
LmxM.01.0540.1_29_0.0484330484330484_109-90_0	LmxM.01.0540.1	-0.99199	-3.291931099	0.49961	-0.562130969	1.5412	-1.337262192	0.349606667	1.273239429	-1.73044142	1.406731892
LmxM.01.0540.1_34_0.0484330484330484_108-89_0	LmxM.01.0540.1	-1.1115	-3.324773007	3.1298	-8.362282558	-0.66588	-2.869638415	0.450806667	2.330750578	-4.852231327	3.04829979
LmxM.01.0540.1_38_0.139126305792972_296-277_0	LmxM.01.0540.1	-2.221	-4.349867792	3.2661	-18.31206165	1.2169	-1.335877651	0.754	2.772683521	-7.999269032	9.057389406
LmxM.01.0540.1_43_0.0484330484330484_110-91_0	LmxM.01.0540.1	-1.364	-3.70246813	-0.68245	-2.971193247	-0.81836	-3.008902873	-0.954936667	0.36071802	-3.227521417	0.411747847
LmxM.01.0540.1_43_0.484805318138651_1013-1032_1	LmxM.01.0540.1	-4.3551	-6.843973134	-1.8445	-3.892628152	-6.3226	-7.877948088	-4.174066667	2.244532179	-6.204849791	2.068103656
LmxM.01.0540.1_57_0.289648622981956_606-625_1	LmxM.01.0540.1	4.2531	-19.93155643	1.0452	-1.250676842	-5.4889	-6.940401063	-0.063533333	4.964736469	-9.374211445	9.575301054
LmxM.01.0550.1_43_0.159190853122252_177-196_1	LmxM.01.0550.1	-1.0188	-3.099482089	2.8442	-7.115845055	-4.9803	-7.802027951	-1.051633333	3.912353331	-6.005785032	2.540208523
LmxM.01.0550.1_57_0.472295514511873_541-522_0	LmxM.01.0550.1	-4.3181	-5.364384894	1.7999	-3.070954398	4.8722	-19.93156857	0.784666667	4.67850698	-9.455635954	9.144606552
LmxM.01.0550.1_63_0.472295514511873_544-525_0	LmxM.01.0550.1	0.24841	-0.485517143	-3.3377	-5.572574041	-4.432	-7.185474186	-2.507096667	2.448261805	-4.41452179	3.496880018
LmxM.01.0550.1_67_0.262093227792436_289-308_1	LmxM.01.0550.1	-2.9901	-5.22393982	-1.2338	-3.270750918	0.47105	-0.73667468	-1.25095	1.730638733	-3.077121806	2.249890283
LmxM.01.0550.1_71_0.40457343887423_457-476_1	LmxM.01.0550.1	-1.0349	-3.287698291	0.77955	-0.823700209	-3.2386	-5.47977792	-1.16465	2.012214862	-3.197058806	2.329361833
LmxM.01.0550.1_74_0.40457343887423_454-473_1	LmxM.01.0550.1	-0.68815	-0.272103935	-0.74512	-0.452508712	2.647	-14.32320285	0.404576667	1.942204469	-5.015938498	8.060832073
LmxM.01.0560.1_0_0.106645230439443_196-215_1	LmxM.01.0560.1	-2.4859	-4.789102479	2.3116	-3.219726861	-0.22829	-2.396300788	-0.134196667	2.40013369	-3.468376709	1.215625371
LmxM.01.0560.1_0_0.108252947481243_197-216_1	LmxM.01.0560.1	3.395	-9.882400697	0.41667	-0.500379095	2.9032	-6.438713949	2.23829	1.596618733	-5.60716458	4.745965455
LmxM.01.0560.1_0_0.108252947481243_198-217_1	LmxM.01.0560.1	-0.94117	-3.223764596	2.0701	-2.220540229	0.67832	-0.680749722	0.602416667	1.507069255	-2.041684849	1.280907138
LmxM.01.0560.1_29_0.159699892818864_293-312_1	LmxM.01.0560.1	1.3583	-1.078530154	1.7046	-1.896946903	-1.7531	-3.945704402	0.4366	1.90422438	-2.307060486	1.476928199
LmxM.01.0560.1_29_0.166130760986066_305-324_1	LmxM.01.0560.1	-2.0608	-4.463390029	-1.5514	-3.835965509	-0.87362	-3.105429771	-1.495273333	0.595576813	-3.801595103	0.67963226
LmxM.01.0560.1_29_0.166130760986066_306-325_1	LmxM.01.0560.1	-0.11152	-2.404068655	3.7893	-18.24576294	2.2607	-2.791148169	1.979493333	1.965555153	-7.813659923	9.036539035
LmxM.01.0570.1_19_0.198776758409786_200-181_0	LmxM.01.0570.1	5.0082	-19.93156857	-0.42139	-2.417956618	-0.29267	-2.380889412	1.43138	3.098285525	-8.243471533	10.12220592
LmxM.01.0570.1_19_0.198776758409786_201-182_0	LmxM.01.0570.1	-0.99135	-3.302283107	2.0244	-3.892735294	-3.6855	-5.977735887	-0.88415	2.856459064	-4.390918096	1.405578697
LmxM.01.0570.1_29_0.135575942915392_128-147_1	LmxM.01.0570.1	-3.1219	-5.375661367	3.0218	-8.385059908	3.2346	-12.61805061	1.044833333	3.61006523	-8.79292396	3.63838086
LmxM.01.0570.1_81_0.423037716615698_405-424_1	LmxM.01.0570.1	-1.2777	-3.484743729	1.1598	-1.134473874	-5.9309	-7.437638086	-2.016266667	3.602584789	-4.018951896	3.18535768
LmxM.01.0580.1_33_0.223260643821391_648-629_0	LmxM.01.0580.1	0.55601	-0.507539689	-0.47659	-2.621301948	1.0206	-0.802459157	0.366673333	0.766342452	-1.310433598	1.144782183
LmxM.01.0580.1_43_0.0564209068881966_152-171_1	LmxM.01.0580.1	-1.7194	-3.993620103	-1.4322	-3.685310434	1.7883	-1.932080481	-0.454433333	1.947565291	-3.203670339	1.111966407
LmxM.01.0580.1_43_0.230875735548633_660-679_1	LmxM.01.0580.1	-2.0506	-4.323169346	1.4392	-1.452723917	2.0208	-2.217316343	0.4698	2.202016521	-2.664403202	1.486532622
LmxM.01.0580.1_52_0.349255797853929_1005-1024_1	LmxM.01.0580.1	2.9901	-6.791953269	0.71021	-0.716123257	1.56	-1.316273008	1.753436667	1.152188314	-2.941449845	3.348108032
LmxM.01.0580.1_52_0.395984769816546_1137-1156_1	LmxM.01.0580.1	2.9893	-8.165743788	2.3708	-3.880975897	-1.0738	-3.243304598	1.428766667	2.189238567	-5.096674761	2.676946897
LmxM.01.0580.1_57_0.230875735548633_657-676_1	LmxM.01.0580.1	1.6281	-1.300444814	-5.3117	-7.883899318	-3.3413	-5.681936575	-2.341633333	3.576269857	-4.955426902	3.35131773
LmxM.01.0590.1_29_0.175487465181058_194-175_0	LmxM.01.0590.1	-2.7006	-3.400263267	0.43493	-1.152545007	-0.79227	-0.633879812	-1.019313333	1.580047025	-1.728896029	1.470494723
LmxM.01.0590.1_29_0.175487465181058_195-176_0	LmxM.01.0590.1	1.3638	-1.170650499	0.12354	-0.423717807	-1.0803	-3.2508382	0.13568	1.222095224	-1.615068835	1.465019854
LmxM.01.0590.1_71_0.23769730733519_246-265_1	LmxM.01.0590.1	0.74729	-2.540434086	-3.7914	-4.871210387	-1.0153	-2.88714243	-1.353136667	2.288127387	-3.432928968	1.257593634
LmxM.01.0600.1_0_0.125646711012565_683-664_0	LmxM.01.0600.1	-5.0615	-6.217215712	-3.7914	-4.871210387	-0.79227	-0.633879812	-3.215056667	2.192192949	-3.907435304	2.913770195
LmxM.01.0600.1_19_0.138580931263858_754-735_0	LmxM.01.0600.1	-2.1392	-4.315565434	-2.2167	-4.414206746	-0.64422	-2.68426221	-1.666706667	0.886346885	-3.80467813	0.971561322
LmxM.01.0600.1_19_0.171470805617147_921-940_1	LmxM.01.0600.1	0.5204	-0.60845002	2.5452	-4.823861087	0.22028	-0.481805307	1.095293333	1.264590847	-1.971372138	2.471139337
LmxM.01.0600.1_19_0.180709534368071_982-963_0	LmxM.01.0600.1	-3.9699	-4.958902837	-0.74512	-0.452508712	-2.777	-3.769334611	-2.49734	1.630478089	-3.06024872	2.335379863
LmxM.01.0600.1_29_0.142461197339246_778-759_0	LmxM.01.0600.1	-3.2572	-5.568871305	-3.9161	-6.22464093	2.3711	-3.907770908	-1.600733333	3.455449656	-5.233761048	1.194234415
LmxM.01.0600.1_29_0.188470066518847_1024-1005_0	LmxM.01.0600.1	-2.0223	-4.117812425	-0.74512	-0.452508712	-3.8976	-5.128042832	-2.221673333	1.585668576	-3.23278799	2.460204466
LmxM.01.0610.1_57_0.202185792349727_141-160_1	LmxM.01.0610.1	-0.074493	-2.424679923	3.4714	-12.4150018	4.2279	-19.93153321	2.541602333	2.296963029	-11.59040498	8.782508066
LmxM.01.0610.1_57_0.382513661202186_271-290_1	LmxM.01.0610.1	-1.3128	-3.42862802	2.1536	-2.998834773	0.0076138	-0.394522734	0.2828046	1.749508423	-2.273995176	1.64179568
LmxM.01.0620.1_29_0.11875367430923_199-218_1	LmxM.01.0620.1	2.7627	-4.692342993	1.6625	-1.849539106	-0.39232	-2.486885263	1.344293333	1.601399204	-3.009589121	1.491743268
LmxM.01.0630.1_0_0.0499219968798752_100-81_0	LmxM.01.0630.1	-7.2242	-8.674121794	2.5554	-5.329333668	0.12812	-0.45096965	-1.51356	5.09229604	-4.818141704	4.135341064
LmxM.01.0630.1_19_0.0390015600624025_78-59_0	LmxM.01.0630.1	-0.091533	-2.107299678	-5.9188	-7.285347397	0.79695	-0.77489539	-1.737794333	3.648007237	-3.389180822	3.439318361
LmxM.01.0630.1_19_0.0390015600624025_79-60_0	LmxM.01.0630.1	-0.91484	-3.070227178	0.96181	-1.023120239	-0.38579	-2.409500495	-0.11294	0.967620353	-2.167615971	1.044769255
LmxM.01.0630.1_29_0.162766510660426_310-329_1	LmxM.01.0630.1	0.18397	-0.521885527	1.0616	-1.241744587	2.2548	-5.012565615	1.16679	1.039414703	-2.258731909	2.411897453
LmxM.01.0630.1_33_0.0390015600624025_84-65_0	LmxM.01.0630.1	-1.8809	-4.206681727	2.4749	-4.707491505	-1.9413	-4.221677022	-0.4491	2.532438359	-4.378616752	0.284912561
LmxM.01.0630.1_43_0.11752470098804_222-241_1	LmxM.01.0630.1	-7.5501	-9.045338528	-2.7717	-4.991530322	0.73985	-0.729839478	-3.193983333	4.161076803	-4.922236109	4.158182581
LmxM.01.0640.1_19_0.101462250074605_337-356_1	LmxM.01.0640.1	3.6929	-14.29002254	-1.8134	-3.996633795	3.2291	-11.53826393	1.702866667	3.053993462	-9.941640087	5.329199633
LmxM.01.0640.1_29_0.03909280811698_134-115_0	LmxM.01.0640.1	1.8367	-1.491100837	-1.0101	-3.250151699	0.61944	-0.580135393	0.482013333	1.428366944	-1.773795976	1.357270855
LmxM.01.0640.1_29_0.276037003879439_920-939_1	LmxM.01.0640.1	4.2147	-19.93143242	-2.1611	-4.240479383	-1.2948	-3.395382074	0.252933333	3.458224293	-9.18909796	9.312725682
LmxM.01.0640.1_29_0.333333333333333_1107-1126_1	LmxM.01.0640.1	-0.43822	-2.674005778	1.8897	-1.830172464	2.6932	-5.639318843	1.38156	1.626377108	-3.381165695	2.000613755
LmxM.01.0640.1_29_0.40226797970755_1341-1360_1	LmxM.01.0640.1	0.34806	-0.619888982	-6.5279	-7.967697123	-0.48897	-2.660899111	-2.222936667	3.751624552	-3.749495072	3.792934483
LmxM.01.0640.1_29_0.435392420173083_1453-1472_1	LmxM.01.0640.1	-0.29979	-2.373768346	4.3289	-19.93156856	-0.19245	-2.268531724	1.278886667	2.641934229	-8.191289544	10.16751603
LmxM.01.0650.1_29_0.125252525252525_192-173_0	LmxM.01.0650.1	-1.5027	-1.624639109	4.6202	-19.93156857	-4.1564	-5.427618638	-0.3463	4.501124594	-8.994608772	9.660666671
LmxM.01.0650.1_33_0.125252525252525_195-176_0	LmxM.01.0650.1	-0.67868	-3.085331392	0.7295	-0.757693837	0.52345	-0.536668413	0.191423333	0.760541918	-1.459897881	1.4119981
LmxM.01.0650.1_38_0.00673400673400673_45007_1	LmxM.01.0650.1	0.4571	-0.540902076	-0.28445	-2.256762525	0.68689	-0.740309305	0.286513333	0.50764181	-1.179324635	0.938400296
LmxM.01.0650.1_38_0.00673400673400673_45102_1	LmxM.01.0650.1	-1.8518	-3.972109923	-0.13492	-2.028434007	-2.3594	-4.52413482	-1.448706667	1.165736246	-3.50822625	1.310923981
LmxM.01.0650.1_52_0.0511784511784512_66-85_1	LmxM.01.0650.1	1.1233	-0.784182265	1.0464	-1.032621829	-1.6362	-3.833968471	0.177833333	1.571469409	-1.883590855	1.693638151
LmxM.01.0650.1_52_0.0511784511784512_67-86_1	LmxM.01.0650.1	0.19102	-0.592808252	2.2854	-4.775169424	2.7811	-7.92289485	1.752506667	1.374812744	-4.430290842	3.677192993
LmxM.01.0660.1_0_0.0723443223443224_313-332_1	LmxM.01.0660.1	-0.20872	-2.425299734	0.33224	-0.442377191	2.3473	-2.784671793	0.823606667	1.346993118	-1.884116239	1.261445869
LmxM.01.0660.1_0_0.081959706959707_351-370_1	LmxM.01.0660.1	0.64481	-0.664080046	1.3158	-1.11600077	1.9425	-2.660807874	1.301036667	0.648970955	-1.48029623	1.047026213
LmxM.01.0660.1_19_0.109432234432234_474-493_1	LmxM.01.0660.1	1.411	-1.092521674	-1.1535	-3.340396888	-2.0042	-4.20894779	-0.582233333	1.777823659	-2.880622117	1.608282489
LmxM.01.0660.1_29_0.081959706959707_354-373_1	LmxM.01.0660.1	3.0476	-7.586274218	-2.0223	-4.068108212	0.41543	-0.539433558	0.480243333	2.535571352	-4.064605329	3.523421636
LmxM.01.0660.1_29_0.380723443223443_1652-1671_1	LmxM.01.0660.1	-0.92014	-3.156871578	-2.5453	-4.678903137	2.4566	-4.378899472	-0.33628	2.551552523	-4.071558062	0.806218998
LmxM.01.0660.1_33_0.297619047619048_1295-1314_1	LmxM.01.0660.1	-4.7372	-5.846677156	-4.317	-5.478683872	-5.1153	-6.519263364	-4.723166667	0.399334976	-5.948208131	0.527667342
LmxM.01.0670.1_14_0.239907727797001_205-224_1	LmxM.01.0670.1	0.55398	-0.519836232	2.9537	-6.237972717	-0.89959	-3.129216294	0.869363333	1.94590877	-3.295675081	2.862700231
LmxM.01.0670.1_33_0.366782006920415_325-306_0	LmxM.01.0670.1	-1.7438	-3.93858599	-0.91451	-2.957456515	-3.6476	-5.944038074	-2.10197	1.401306372	-4.28002686	1.5222857
LmxM.01.0670.1_48_0.366782006920415_326-307_0	LmxM.01.0670.1	0.71623	-0.545190303	0.364	-0.475874123	-0.85912	-3.053841092	0.073703333	0.826822848	-1.358301839	1.468789025
LmxM.01.0670.1_48_0.366782006920415_327-308_0	LmxM.01.0670.1	1.0719	-0.787864002	-0.53139	-2.59047546	-1.8976	-4.1072313	-0.452363333	1.486326503	-2.495190254	1.661733814
LmxM.01.0680.1_29_0.147412008281573_359-340_0	LmxM.01.0680.1	-0.68815	-0.272103935	-3.5288	-6.115484912	0.056901	-0.59478963	-1.386683	1.892161246	-2.327459492	3.284491429
LmxM.01.0680.1_38_0.114699792960663_274-293_1	LmxM.01.0680.1	-3.1198	-5.465109684	1.1956	-1.187999667	0.64417	-0.60298348	-0.426676667	2.348553539	-2.41869761	2.654436075
LmxM.01.0680.1_38_0.147826086956522_364-345_0	LmxM.01.0680.1	-1.1583	-3.609763757	1.9317	-2.242355419	-0.78458	-2.990784705	-0.003726667	1.686512362	-2.947634627	0.684724644
LmxM.01.0680.1_43_0.0438923395445135_101-120_1	LmxM.01.0680.1	0.89611	-0.770212759	-1.6388	-3.696283535	-0.71808	-2.886822272	-0.486923333	1.283166876	-2.451106189	1.510913275
LmxM.01.0680.1_43_0.12712215320911_302-321_1	LmxM.01.0680.1	-1.5849	-3.826294325	1.8021	-1.897914358	-3.6806	-5.988687572	-1.154466667	2.766578114	-3.904298752	2.046501867
LmxM.01.0680.1_43_0.277432712215321_664-683_1	LmxM.01.0680.1	-0.82906	-2.917995086	1.5487	-1.877467748	1.3873	-1.352654173	0.702313333	1.328661245	-2.049372336	0.79670348
LmxM.01.0690.1_74_0.297101449275362_194-213_1	LmxM.01.0690.1	1.1735	-0.903708457	0.53641	-0.574065962	-0.62467	-2.792546894	0.361746667	0.911720515	-1.423440438	1.19708204
LmxM.01.0700.1_33_0.0890688259109312_74-55_0	LmxM.01.0700.1	2.592	-3.018223318	-0.72581	-2.849949906	2.2153	-2.612981629	1.360496667	1.816585355	-2.827051618	0.203588937
LmxM.01.0700.1_33_0.0890688259109312_75-56_0	LmxM.01.0700.1	3.7126	-14.95896781	1.4681	-1.298527238	-1.7889	-3.898791002	1.1306	2.766234851	-6.718762016	7.253694682
LmxM.01.0700.1_43_0.15114709851552_105-124_1	LmxM.01.0700.1	1.5355	-1.299592243	0.46655	-0.475232204	1.6862	-1.55172911	1.229416667	0.664944949	-1.108851186	0.563025764
LmxM.01.0700.1_43_0.390013495276653_284-303_1	LmxM.01.0700.1	-2.9759	-5.207587725	-1.6665	-3.777324014	-2.9391	-5.146320463	-2.527166667	0.745586275	-4.710410734	0.808657245
LmxM.01.0700.1_57_0.390013495276653_278-297_1	LmxM.01.0700.1	-0.34881	-2.578533769	-3.6811	-6.007405573	0.24225	-0.414247119	-1.262553333	2.115269242	-3.000062154	2.820304949
LmxM.01.0700.1_57_0.462887989203779_336-355_1	LmxM.01.0700.1	1.6285	-1.416958524	-2.8585	-5.034668585	1.9602	-2.062800261	0.2434	2.691439007	-2.838142457	1.929461884
LmxM.01.0710.1_29_0.023447401774398_33-52_1	LmxM.01.0710.1	-0.50846	-2.81968916	1.1228	-1.096310735	1.6644	-1.708061738	0.75958	1.131051158	-1.874687211	0.873688351
LmxM.01.0710.1_29_0.0760456273764259_124-105_0	LmxM.01.0710.1	2.2742	-2.685932307	0.15428	-0.436781331	0.18582	-0.39908137	0.871433333	1.214933922	-1.17393167	1.309566634
LmxM.01.0710.1_29_0.0760456273764259_125-106_0	LmxM.01.0710.1	-4.8306	-7.336637526	2.5293	-3.980853212	1.6294	-1.621750305	-0.223966667	4.014755037	-4.313080348	2.871892258
LmxM.01.0710.1_29_0.279467680608365_449-430_0	LmxM.01.0710.1	2.9588	-9.786782886	-2.5192	-3.297168723	-1.9735	-2.662999157	-0.5113	3.017555738	-5.248983589	3.942620906
LmxM.01.0710.1_43_0.00633713561470215_45102_1	LmxM.01.0710.1	-0.10104	-2.367500972	3.7709	-19.85701381	-0.20951	-2.266378406	1.15345	2.267426914	-8.163631063	10.12689274
LmxM.01.0710.1_43_0.200253485424588_310-329_1	LmxM.01.0710.1	-2.4816	-4.72085918	-0.67398	-2.770722182	2.6177	-5.004948264	-0.179293333	2.585391904	-4.165509876	1.216244706
LmxM.01.0720.1_14_0.206800086077039_957-976_1	LmxM.01.0720.1	2.2159	-3.23812245	-0.32944	-2.291019996	-2.4318	-4.614650695	-0.18178	2.32736577	-3.38126438	1.16841008
LmxM.01.0720.1_29_0.175166774262965_807-826_1	LmxM.01.0720.1	-3.3064	-5.699222597	3.5075	-13.64121789	2.3696	-3.426067119	0.8569	3.650137569	-7.58883587	5.363329664
LmxM.01.0720.1_43_0.278459221002798_1288-1307_1	LmxM.01.0720.1	-0.68815	-0.272103935	-0.74512	-0.452508712	-2.4305	-3.31285329	-1.287923333	0.989910337	-1.345821979	1.705885578
LmxM.01.0720.1_43_0.363460296965784_1696-1677_0	LmxM.01.0720.1	-0.68815	-0.272103935	0.14419	-0.752896425	-2.4305	-3.31285329	-0.991486667	1.313874803	-1.445951217	1.634558922
LmxM.01.0720.1_49_0.0122659780503551_67-48_0	LmxM.01.0720.1	5.0736	-19.93156857	-1.0655	-3.157257649	-1.4093	-3.459528282	0.866266667	3.647710233	-8.8494515	9.59858484
LmxM.01.0720.1_52_0.170647729718098_783-802_1	LmxM.01.0720.1	-0.42993	-2.757686519	0.75198	-0.693385443	-1.0108	-3.186117452	-0.229583333	0.898305306	-2.212396471	1.332829376
LmxM.01.0730.1_0_0.160615568504408_1069-1088_1	LmxM.01.0730.1	-0.53192	-2.823156419	-0.11747	-2.344384388	-2.6825	-4.930292335	-1.11063	1.376961754	-3.365944381	1.375752178
LmxM.01.0730.1_14_0.304945465411624_2038-2057_1	LmxM.01.0730.1	2.9964	-5.094827812	1.3448	-1.166046125	2.8089	-5.681196123	2.383366667	0.904297851	-3.98069002	2.455121614
LmxM.01.0730.1_14_0.358284775138204_2395-2414_1	LmxM.01.0730.1	1.3475	-1.347321694	0.21878	-0.44602814	-2.5201	-4.751542887	-0.31794	1.9888775	-2.181630907	2.270774803
LmxM.01.0730.1_14_0.360525922605707_2406-2425_1	LmxM.01.0730.1	-2.7953	-5.169030808	-1.2743	-3.420634457	1.9303	-2.254626689	-0.7131	2.412267174	-3.614763985	1.466868279
LmxM.01.0730.1_19_0.0911399970118034_607-626_1	LmxM.01.0730.1	-0.81535	-2.995149167	0.03584	-0.392059474	0.75698	-0.705685686	-0.00751	0.787060877	-1.364298109	1.421037202
LmxM.01.0730.1_19_0.107126848946661_724-705_0	LmxM.01.0730.1	-1.2176	-3.470360932	5.0312	-19.93156857	2.4521	-3.498684174	2.088566667	3.140221763	-8.966871225	9.495717005
LmxM.01.0740.1_29_0.110663082437276_240-259_1	LmxM.01.0740.1	-4.0035	-6.391077238	-3.5611	-5.82459676	4.5218	-19.93156857	-1.014266667	4.799474455	-10.71574752	7.986159478
LmxM.01.0740.1_29_0.242383512544803_532-551_1	LmxM.01.0740.1	0.73596	-0.60693312	2.6679	-4.140227594	0.81787	-0.717190153	1.407243333	1.092528597	-1.821450289	2.008876625
LmxM.01.0740.1_38_0.099910394265233_219-238_1	LmxM.01.0740.1	-0.93138	-3.293910667	0.65839	-0.607218791	0.41401	-0.505019199	0.047006667	0.856072864	-1.468716219	1.581490521
LmxM.01.0740.1_43_0.242383512544803_535-554_1	LmxM.01.0740.1	0.35735	-0.48612324	-0.23382	-2.271663238	2.7017	-5.645588463	0.941743333	1.552564361	-2.801124981	2.620165577
LmxM.01.0740.1_43_0.278673835125448_618-637_1	LmxM.01.0740.1	-1.832	-4.17717687	0.11603	-0.427729247	-0.4826	-2.584146166	-0.732856667	0.997835918	-2.396350761	1.88176505
LmxM.01.0740.1_48_0.493279569892473_1106-1087_0	LmxM.01.0740.1	1.6705	-1.544935596	2.3875	-3.866110359	0.61088	-0.576817717	1.556293333	0.89379921	-1.995954557	1.690391996
LmxM.01.0750.1_14_0.0661413562559694_267-286_1	LmxM.01.0750.1	1.8639	-1.863278366	0.28389	-0.419640299	0.40528	-0.536187149	0.851023333	0.879274269	-0.939701938	0.801960633
LmxM.01.0750.1_19_0.00716332378223496_33-14_0	LmxM.01.0750.1	0.10577	-0.37388612	-0.74932	-2.891739183	4.1894	-19.9302783	1.18195	2.639386549	-7.731967866	10.63879594
LmxM.01.0750.1_29_0.00692454632282713_32-13_0	LmxM.01.0750.1	-0.37674	-2.538504968	-3.7844	-6.076213398	-0.9161	-2.974704668	-1.692413333	1.831675043	-3.863141011	1.928946496
LmxM.01.0750.1_29_0.49450811843362_2065-2084_1	LmxM.01.0750.1	-1.0915	-3.442708536	0.9186	-0.787216529	-4.4506	-6.844072578	-1.541166667	2.712697411	-3.691332548	3.036072582
LmxM.01.0750.1_38_0.0561127029608405_232-251_1	LmxM.01.0750.1	-1.7129	-4.088899037	-1.2388	-3.329275664	-1.7701	-3.88423161	-1.573933333	0.291639715	-3.76746877	0.393042094
LmxM.01.0750.1_38_0.190066857688634_789-808_1	LmxM.01.0750.1	-1.6672	-3.878554839	2.1373	-3.020797033	-3.9881	-6.319967363	-1.172666667	3.092499588	-4.406439745	1.711761687
LmxM.01.0770.1_43_0.191101385849745_256-275_1	LmxM.01.0770.1	-2.0201	-2.449288424	5.4586	-19.93156857	-0.82584	-2.692911933	0.870886667	4.017698279	-8.357922976	10.02381127
LmxM.01.0770.1_43_0.265499635302699_361-380_1	LmxM.01.0770.1	-0.13834	-1.944854334	-0.74512	-0.452508712	-4.0959	-5.357921382	-1.659786667	2.131438862	-2.585094809	2.514597237
LmxM.01.0770.1_67_0.265499635302699_355-374_1	LmxM.01.0770.1	-0.72346	-3.064301897	-0.2976	-2.380739132	-1.803	-3.998362029	-0.941353333	0.775993182	-3.147801019	0.812037583
LmxM.01.0770.1_67_0.265499635302699_356-375_1	LmxM.01.0770.1	-1.3802	-3.443398918	-2.5079	-4.624794825	-0.7985	-2.649267415	-1.5622	0.869111667	-3.572487053	0.99406989
LmxM.01.0770.1_71_0.353026987600292_474-493_1	LmxM.01.0770.1	0.14382	-0.305697446	3.8466	-18.38698427	-0.37605	-2.528731366	1.20479	2.302593377	-7.073804361	9.860349877
LmxM.01.0790.1_14_0.381971465629053_585-604_1	LmxM.01.0790.1	-0.58499	-2.903781334	0.56033	-0.553932259	0.92464	-0.773242411	0.299993333	0.787767142	-1.410318668	1.298016674
LmxM.01.0790.1_29_0.269130998702983_405-424_1	LmxM.01.0790.1	0.21732	-0.400699347	-1.8788	-3.987314056	0.36018	-0.45965327	-0.433766667	1.253472475	-1.615888891	2.053925967
LmxM.01.0790.1_29_0.444228274967575_681-700_1	LmxM.01.0790.1	0.50736	-0.477600697	2.9558	-6.480743945	2.1207	-2.432446765	1.861286667	1.244663033	-3.130263802	3.061803991
LmxM.01.0790.1_43_0.0667963683527886_97-116_1	LmxM.01.0790.1	2.8588	-5.610556538	-1.053	-3.113523209	1.0533	-0.93057004	0.953033333	1.957826566	-3.218216596	2.341749119
LmxM.01.0790.1_43_0.269130998702983_408-427_1	LmxM.01.0790.1	1.9262	-1.961782979	-5.8447	-8.714216664	-0.96582	-3.081418366	-1.628106667	3.927555146	-4.585806003	3.618870928
LmxM.01.0790.1_43_0.295719844357977_463-444_0	LmxM.01.0790.1	3.1985	-11.99575526	1.4988	-2.122233766	-1.2369	-3.183362614	1.153466667	2.23777448	-5.767117214	5.420188886
LmxM.01.0800.1_29_0.356638418079096_496-515_1	LmxM.01.0800.1	-2.3365	-4.582391026	3.8013	-19.91436641	0.15532	-0.438950575	0.54004	3.086932834	-8.311902669	10.25938099
LmxM.01.0800.1_33_0.0296610169491525_51-32_0	LmxM.01.0800.1	-0.30993	-2.438846924	-2.9015	-5.138930766	-0.18542	-2.25765914	-1.132283333	1.533450813	-3.278478943	1.613743472
LmxM.01.0800.1_43_0.356638418079096_499-518_1	LmxM.01.0800.1	1.3137	-1.205493468	-0.15857	-2.084113548	2.9062	-8.720532033	1.353776667	1.532777998	-4.003379683	4.108727057
LmxM.01.0800.1_48_0.028954802259887_44-25_0	LmxM.01.0800.1	-1.6318	-3.880784613	-0.22953	-2.343798377	-2.4443	-4.696564079	-1.43521	1.120396028	-3.640382356	1.19466378
LmxM.01.0800.1_57_0.346045197740113_482-501_1	LmxM.01.0800.1	1.3819	-1.060364184	2.0693	-2.235952845	1.8776	-1.99159343	1.776266667	0.354726688	-1.76263682	0.620337023
LmxM.01.0800.1_57_0.356638418079096_495-514_1	LmxM.01.0800.1	1.2997	-1.007576697	-0.36493	-2.440255645	-0.92425	-3.069258122	0.003506667	1.156848125	-2.172363488	1.056625397
LmxM.01.0810.1_0_0.157640232108317_496-477_0	LmxM.01.0810.1	-2.1851	-4.3686107	-0.42065	-2.481154702	2.4226	-4.687353412	-0.06105	2.32480299	-3.845706271	1.192434471
LmxM.01.0810.1_19_0.120889748549323_381-362_0	LmxM.01.0810.1	2.3794	-3.638851515	0.25966	-0.512552754	-0.5249	-2.448579468	0.70472	1.502430839	-2.199994579	1.57790425
LmxM.01.0810.1_29_0.148613797549968_464-445_0	LmxM.01.0810.1	1.76	-1.840934053	-0.6777	-2.685653824	-1.6232	-3.8006763	-0.1803	1.74558461	-2.775754725	0.982973066
LmxM.01.0810.1_33_0.0715667311411992_231-212_0	LmxM.01.0810.1	-3.6568	-4.589042435	0.60363	-1.893083559	-4.4256	-5.736580927	-2.492923333	2.709104145	-4.072902307	1.973048017
LmxM.01.0810.1_34_0.156673114119923_489-470_0	LmxM.01.0810.1	-2.0201	-2.449288424	-1.234	-1.307462104	-3.1779	-4.271015501	-2.144	0.977854902	-2.67592201	1.494718793
LmxM.01.0810.1_34_0.178916827852998_559-540_0	LmxM.01.0810.1	-0.79938	-3.143296306	-0.36196	-2.502742253	2.6987	-5.510161157	0.512453333	1.905935447	-3.718733238	1.584136315
LmxM.01.0820.1_26_0.207850133809099_706-687_0	LmxM.01.0820.1	1.517	-1.204130006	0.84904	-0.804826292	2.0532	-2.570627206	1.47308	0.603280243	-1.526527834	0.925995943
LmxM.01.0820.1_29_0.0413321439191198_135-154_1	LmxM.01.0820.1	3.346	-8.418087693	1.1047	-0.876198743	1.6199	-1.572818654	2.023533333	1.173902178	-3.622368363	4.16779471
LmxM.01.0820.1_29_0.0440083258994945_142-161_1	LmxM.01.0820.1	1.1908	-1.079932365	5.3565	-19.93156857	0.1614	-0.423021303	2.236233333	2.750811543	-7.144840746	11.07850122
LmxM.01.0820.1_29_0.127862027951234_426-445_1	LmxM.01.0820.1	0.13033	-0.346442809	-3.1402	-5.446871526	2.8546	-5.377699326	-0.051756667	3.001545173	-3.72367122	2.924970086
LmxM.01.0820.1_29_0.135593220338983_460-441_0	LmxM.01.0820.1	3.0812	-7.23295071	0.79938	-0.720371814	-0.86464	-3.095037363	1.005313333	1.980964343	-3.682786629	3.295831893
LmxM.01.0820.1_29_0.15700267618198_531-512_0	LmxM.01.0820.1	-0.070007	-2.240172628	-1.4959	-3.655153327	-5.7955	-8.470959094	-2.453802333	2.98052012	-4.788761683	3.266416374
LmxM.01.0830.1_29_0.118489583333333_88-107_1	LmxM.01.0830.1-LmxM.02.0740.1	-0.35886	-2.62797509	1.1558	-0.977011562	0.20331	-0.437933946	0.333416667	0.765666074	-1.347640199	1.141093442
LmxM.01.0830.1_43_0.138020833333333_95-114_1	LmxM.01.0830.1	-0.75384	-2.979020683	-2.6982	-4.900125814	-1.8959	-3.999930752	-1.782646667	0.977114983	-3.959692416	0.961184464
LmxM.01.0830.1_43_0.138020833333333_96-115_1	LmxM.01.0830.1	-1.9424	-4.098110171	-4.6637	-7.390254114	2.6375	-8.221407878	-1.322866667	3.689816598	-6.569924054	2.180619648
LmxM.02.0050.1_34_0.0934579439252336_64-45_0	LmxM.02.0050.1	0.48092	-0.453338118	0.50103	-0.574001531	0.033237	-0.360914198	0.338395667	0.264466372	-0.462751282	0.106855082
LmxM.02.0060.1_43_0.303875968992248_192-211_1	LmxM.02.0060.1	-3.4302	-4.316801221	-0.79132	-2.630831718	5.5929	-19.93156857	0.457126667	4.639293881	-8.959733836	9.539208109
LmxM.02.0060.1_43_0.303875968992248_193-212_1	LmxM.02.0060.1	-1.1521	-1.017092921	-0.74512	-0.452508712	4.5563	-19.93156857	0.88636	3.18476889	-7.133723401	11.08685346
LmxM.02.0060.1_48_0.26046511627907_177-158_0	LmxM.02.0060.1	1.826	-2.131496546	-1.9722	-4.071742633	-1.5283	-3.700478671	-0.558166667	2.076643885	-3.301239284	1.029894551
LmxM.02.0060.1_48_0.26046511627907_178-159_0	LmxM.02.0060.1	-1.5027	-3.857740806	-0.39684	-2.406131875	0.77166	-0.777638082	-0.37596	1.137323759	-2.347170254	1.540897645
LmxM.02.0060.1_48_0.48062015503876_307-326_1	LmxM.02.0060.1	-0.17839	-2.433303675	3.6575	-17.10271361	1.5297	-1.573204968	1.669603333	1.921768126	-7.036407419	8.728277766
LmxM.02.0060.1_57_0.373643410852713_230-249_1	LmxM.02.0060.1	0.047534	-0.339416335	2.1078	-2.636382584	1.5306	-1.463704349	1.228644667	1.062806081	-1.479834423	1.148568074
LmxM.02.0070.1_33_0.317420435510888_375-394_1	LmxM.02.0070.1	-4.059	-6.488365992	1.4315	-1.558597263	1.5417	-1.597011571	-0.361933333	3.202227734	-3.214658275	2.835179108
LmxM.02.0070.1_52_0.319932998324958_378-397_1	LmxM.02.0070.1	-1.511	-3.659941409	3.2615	-8.225331586	-0.56524	-2.727847781	0.395086667	2.527025829	-4.871040259	2.942049008
LmxM.02.0070.1_74_0.495812395309883_586-605_1	LmxM.02.0070.1	-0.51982	-3.191379359	0.82645	-0.706485901	2.1987	-2.308065688	0.83511	1.35928069	-2.068643649	1.259629334
LmxM.02.0070.1_81_0.47571189279732_560-579_1	LmxM.02.0070.1	-6.0277	-8.751162084	-2.1378	-4.261410269	-3.2408	-5.656535324	-3.8021	2.004775242	-6.223035892	2.297859876
LmxM.02.0080.1_0_0.183700734802939_543-562_1	LmxM.02.0080.1	-1.5505	-3.938077294	2.4693	-4.198526759	3.2526	-11.27374995	1.390466667	2.576888322	-6.470118002	4.162105047
LmxM.02.0080.1_29_0.183700734802939_546-565_1	LmxM.02.0080.1	-1.2322	-3.371429819	-5.1929	-7.750354182	-1.5662	-3.715012153	-2.663766667	2.196650988	-4.945598718	2.435056902
LmxM.02.0080.1_38_0.0704742818971276_204-223_1	LmxM.02.0080.1	1.5115	-1.601076168	-3.486	-5.76375844	-4.5485	-7.316467742	-2.174333333	3.235931409	-4.89376745	2.955349125
LmxM.02.0080.1_43_0.180694722778891_531-550_1	LmxM.02.0080.1	-1.1371	-3.424625703	-0.215	-2.311212696	-2.297	-4.496321544	-1.216366667	1.043260947	-3.410719981	1.092620793
LmxM.02.0080.1_43_0.20374081496326_606-625_1	LmxM.02.0080.1	1.519	-1.245912935	-0.65486	-2.781791685	-2.0787	-4.325163357	-0.404853333	1.811833001	-2.784289325	1.53962673
LmxM.02.0080.1_43_0.228790915163661_678-697_1	LmxM.02.0080.1	-1.6193	-3.86050431	1.4151	-1.743902371	-3.2724	-5.540929363	-1.158866667	2.377427854	-3.715112015	1.902684336
LmxM.02.0085.1_19_0.169184290030211_173-154_0	LmxM.02.0085.1	1.9792	-4.661273243	-2.6801	-3.509766709	1.9548	-4.559485725	0.417966667	2.683032173	-4.243508559	0.637473922
LmxM.02.0085.1_33_0.148036253776435_156-137_0	LmxM.02.0085.1	0.053249	-0.344463152	0.92134	-0.832793672	-1.4873	-3.72910034	-0.170903667	1.219864737	-1.635452388	1.829518512
LmxM.02.0085.1_38_0.067472306143001_64-83_1	LmxM.02.0085.1	-0.54732	-2.857563035	-0.032927	-2.105125597	1.8903	-1.874819735	0.436684333	1.284873114	-2.279169456	0.513969403
LmxM.02.0085.1_38_0.158106747230614_152-171_1	LmxM.02.0085.1	0.95671	-0.848294421	2.1477	-2.957120368	0.82686	-0.829867265	1.310423333	0.728003721	-1.545094018	1.222885399
LmxM.02.0085.1_38_0.168177240684794_170-151_0	LmxM.02.0085.1	-5.8233	-7.08306299	-1.6301	-3.653554773	-1.6313	-3.694395961	-3.028233333	2.420598813	-4.810337908	1.968343586
LmxM.02.0085.1_43_0.175226586102719_182-163_0	LmxM.02.0085.1	2.344	-4.800716509	0.081576	-0.531862984	-4.2144	-5.494401703	-0.596274667	3.331330633	-3.608993732	2.687349999
LmxM.02.0090.1_14_0.378403755868545_396-415_1	LmxM.02.0090.1	2.2739	-2.762279662	1.2562	-0.964823747	-2.2863	-4.490666967	0.4146	2.393757283	-2.739256792	1.763034357
LmxM.02.0090.1_29_0.0967136150234742_99-118_1	LmxM.02.0090.1	1.8449	-1.882778399	-0.5943	-2.7540809	-1.2156	-3.364013496	0.011666667	1.617733527	-2.666957598	0.744450943
LmxM.02.0090.1_33_0.378403755868545_399-418_1	LmxM.02.0090.1	2.1095	-2.464177949	-0.19132	-2.313649185	-2.4809	-4.699897367	-0.187573333	2.295202294	-3.1592415	1.336368251
LmxM.02.0090.1_43_0.310798122065728_324-343_1	LmxM.02.0090.1	-1.1232	-3.333763326	-0.86128	-3.032790068	0.37231	-0.522735078	-0.53739	0.798633889	-2.296429491	1.543418326
LmxM.02.0090.1_52_0.195305164319249_200-219_1	LmxM.02.0090.1	-1.1626	-3.085821267	1.7445	-2.639705402	-3.2901	-4.407639126	-0.902733333	2.527339966	-3.377721931	0.919403019
LmxM.02.0090.1_57_0.203755868544601_214-233_1	LmxM.02.0090.1	-3.3135	-5.716718251	1.5162	-1.520723903	-1.894	-4.191761595	-1.230433333	2.482285452	-3.809734583	2.123923403
LmxM.02.0110.1_19_0.157819634703196_549-568_1	LmxM.02.0110.1	1.4209	-1.148925423	0.95153	-0.935141975	0.37416	-0.603860244	0.91553	0.524297775	-0.895975881	0.274635212
LmxM.02.0110.1_29_0.0996004566210046_343-362_1	LmxM.02.0110.1	2.7542	-4.635118332	-1.8678	-4.111963248	1.5989	-1.468527208	0.828433333	2.405397091	-3.405202929	1.697485625
LmxM.02.0110.1_29_0.0996004566210046_344-363_1	LmxM.02.0110.1	1.0841	-0.86727577	0.21688	-0.479510364	-0.45567	-2.590041059	0.28177	0.771933253	-1.312275731	1.123433878
LmxM.02.0110.1_29_0.198059360730594_689-708_1	LmxM.02.0110.1	-0.55516	-2.896350629	-1.8325	-4.037745654	0.4033	-0.459058189	-0.661453333	1.121683607	-2.464384824	1.828030863
LmxM.02.0110.1_29_0.198059360730594_690-709_1	LmxM.02.0110.1	-0.40289	-2.869427543	-0.081008	-2.265545726	-1.6296	-3.952076386	-0.704499333	0.817166102	-3.029016551	0.854516182
LmxM.02.0110.1_29_0.236586757990868_818-837_1	LmxM.02.0110.1	3.0151	-6.36278114	-4.3025	-6.750105688	-1.0984	-3.166684023	-0.795266667	3.668205938	-5.426523617	1.966637058
LmxM.02.0120.1_0_0.0979754892003521_1440-1459_1	LmxM.02.0120.1	-1.3232	-3.667272592	1.2335	-1.013593434	-0.39548	-2.69272537	-0.161726667	1.294279409	-2.457863799	1.342338719
LmxM.02.0120.1_0_0.110569435980771_1627-1646_1	LmxM.02.0120.1	-1.2923	-3.350544568	1.5226	-2.133964033	-0.8045	-2.75048427	-0.1914	1.504271987	-2.744997624	0.608308825
LmxM.02.0120.1_0_0.122960254587311_1813-1832_1	LmxM.02.0120.1	1.172	-0.884351445	-1.2264	-3.402244781	0.27265	-0.446971822	0.07275	1.211631399	-1.577856016	1.595030097
LmxM.02.0120.1_0_0.12844471528201_1894-1913_1	LmxM.02.0120.1	-3.4499	-5.801158887	2.8685	-7.129435951	3.1998	-10.29802838	0.8728	3.747231163	-7.742874405	2.310343882
LmxM.02.0120.1_0_0.134944816846097_1987-2006_1	LmxM.02.0120.1	-0.81228	-3.011809049	0.98453	-0.895338603	-0.77016	-2.987119581	-0.199303333	1.025446022	-2.298089078	1.214880267
LmxM.02.0120.1_0_0.174148554404496_2568-2587_1	LmxM.02.0120.1	3.5944	-10.07256188	-1.6948	-3.905347737	1.3589	-1.074149415	1.086166667	2.655126506	-5.017353012	4.601116554
LmxM.02.0130.1_14_0.313390313390313_215-234_1	LmxM.02.0130.1	0.29618	-0.463567074	-0.21037	-2.198851279	-4.4422	-6.84228362	-1.45213	2.601833427	-3.168233991	3.297996866
LmxM.02.0130.1_71_0.249287749287749_164-183_1	LmxM.02.0130.1	2.1442	-2.428325131	4.2311	-19.9315639	1.2068	-1.059792648	2.527366667	1.548131178	-7.806560559	10.52283231
LmxM.02.0140.1_19_0.162565249813572_432-451_1	LmxM.02.0140.1	1.6779	-1.431711006	0.71021	-0.716123257	-3.1073	-5.361297771	-0.23973	2.530083845	-2.503044012	2.501045256
LmxM.02.0140.1_19_0.164802386278896_435-454_1	LmxM.02.0140.1	1.7511	-1.40785731	0.011002	-0.450516137	0.84476	-0.796057166	0.868954	0.870301255	-0.884810204	0.484802389
LmxM.02.0140.1_19_0.17710663683818_468-487_1	LmxM.02.0140.1	3.8525	-15.04633588	1.7305	-1.782987721	-1.5493	-3.724649608	1.344566667	2.721501279	-6.851324405	7.163181737
LmxM.02.0140.1_19_0.17710663683818_469-488_1	LmxM.02.0140.1	-2.5826	-4.90855065	-1.0084	-3.104188647	-2.4848	-4.682714458	-2.025266667	0.881988987	-4.231817918	0.983062219
LmxM.02.0140.1_19_0.17710663683818_472-491_1	LmxM.02.0140.1	4.5347	-19.93134957	2.9702	-5.973650344	1.8812	-2.051931478	3.1287	1.333831792	-9.318977131	9.397436156
LmxM.02.0140.1_29_0.134601043997017_358-377_1	LmxM.02.0140.1	-1.7882	-4.050932781	1.4449	-1.418268905	2.5661	-5.25986166	0.740933333	2.260897814	-3.576354449	1.964275227
LmxM.02.0150.1_0_0.18125323666494_1057-1038_0	LmxM.02.0150.1	1.4518	-1.189347962	-3.672	-5.971566637	-1.8481	-4.055123567	-1.3561	2.597090605	-3.738679389	2.406762671
LmxM.02.0150.1_19_0.185568789918868_1068-1087_1	LmxM.02.0150.1	-3.7764	-6.388415885	-1.234	-1.307462104	3.2754	-19.92965322	-0.578333333	3.571329569	-9.208510403	9.626068788
LmxM.02.0150.1_29_0.0526497496979113_308-289_0	LmxM.02.0150.1	-3.5456	-5.88811401	-0.27761	-2.359927011	2.303	-3.002876715	-0.506736667	2.931024524	-3.750305912	1.879099167
LmxM.02.0150.1_29_0.0566200586915243_324-343_1	LmxM.02.0150.1	2.2467	-3.634939095	-2.4855	-4.665807034	-2.3514	-4.459766363	-0.8634	2.694260049	-4.253504164	0.545509164
LmxM.02.0150.1_29_0.0923528396340411_528-547_1	LmxM.02.0150.1	1.6762	-2.501679681	-3.2912	-4.276205559	-1.8599	-3.918551288	-1.1583	2.556941065	-3.565478843	0.938472502
LmxM.02.0150.1_29_0.0923528396340411_531-550_1	LmxM.02.0150.1	3.8326	-16.25699493	-1.2417	-3.43624441	0.049809	-0.36310212	0.880236333	2.637107751	-6.685447153	8.430417902
LmxM.02.0160.1_19_0.19047619047619_473-454_0	LmxM.02.0160.1	-1.6783	-3.951183504	0.11603	-0.441279788	1.1014	-1.032946517	-0.153623333	1.409332364	-1.808469937	1.87907782
LmxM.02.0160.1_29_0.19047619047619_472-453_0	LmxM.02.0160.1	0.4707	-0.491792459	-0.56126	-2.610776833	2.2378	-2.557403589	0.715746667	1.415528213	-1.886657627	1.208283412
LmxM.02.0160.1_33_0.211640211640212_517-536_1	LmxM.02.0160.1-LmxM.02.0170.1	0.96021	-0.782047186	0.78847	-0.611642916	-1.0463	-3.308415811	0.234126667	1.112201867	-1.567368638	1.51019646
LmxM.02.0160.1_33_0.240537240537241_597-578_0	LmxM.02.0160.1-LmxM.02.0170.1	1.2818	-0.884378076	0.75933	-0.70260665	1.9301	-2.457426945	1.323743333	0.586510896	-1.348137224	0.964962682
LmxM.02.0160.1_43_0.117216117216117_298-279_0	LmxM.02.0160.1	-1.2085	-3.579525144	-1.2684	-3.526759624	1.8035	-1.681950462	-0.224466667	1.756526004	-2.929411743	1.080655258
LmxM.02.0160.1_43_0.212861212861213_518-537_1	LmxM.02.0160.1-LmxM.02.0170.1	0.0080284	-0.375925315	0.91614	-0.977806919	-1.4989	-3.626522166	-0.1915772	1.219830458	-1.6600848	1.729370493
LmxM.02.0160.1_43_0.32030932030932_782-801_1	LmxM.02.0160.1-LmxM.02.0170.1-LmxM.02.0200.1	-1.8401	-3.999053902	3.7916	-19.91686193	-1.0521	-3.083618137	0.2998	3.049546922	-8.999844656	9.465487588
LmxM.02.0160.1_43_0.391127391127391_957-976_1	LmxM.02.0160.1-LmxM.02.0170.1-LmxM.02.0200.1	1.7265	-2.061535035	-4.9739	-6.224209437	0.67254	-0.92234408	-0.858286667	3.602972766	-3.069362851	2.790919516
LmxM.02.0160.1_57_0.155474155474155_372-391_1	LmxM.02.0160.1	0.71625	-0.57153383	1.521	-1.417343807	-0.12785	-2.346584055	0.703133333	0.824503254	-1.445153897	0.887851832
LmxM.02.0160.1_60_0.112739112739113_266-285_1	LmxM.02.0160.1	2.749	-4.29406632	1.5402	-1.572561168	1.1485	-1.016363161	1.812566667	0.834288777	-2.294330216	1.754008956
LmxM.02.0160.1_63_0.324786324786325_806-787_0	LmxM.02.0160.1-LmxM.02.0170.1-LmxM.02.0200.1	-0.78076	-2.945848907	1.6884	-1.650720788	-0.92719	-3.147636739	-0.006516667	1.469665716	-2.581402145	0.812284077
LmxM.02.0170.1_29_0.0817688777638715_193-212_1	LmxM.02.0170.1	0.54106	-0.545569288	0.22815	-0.492117089	2.1364	-2.806306464	0.968536667	1.023428914	-1.281330947	1.320937936
LmxM.02.0170.1_29_0.156862745098039_372-391_1	LmxM.02.0170.1-LmxM.02.0200.1	3.6351	-19.27338908	-5.1366	-7.621722778	2.8527	-5.704554376	0.4504	4.854272777	-10.86655541	7.343365914
LmxM.02.0170.1_29_0.156862745098039_373-392_1	LmxM.02.0170.1-LmxM.02.0200.1	1.3099	-1.045875175	-2.9042	-5.109894224	-0.70048	-2.910057177	-0.764926667	2.107789063	-3.021942192	2.034318412
LmxM.02.0170.1_29_0.172715894868586_419-400_0	LmxM.02.0170.1-LmxM.02.0200.1	-1.4979	-3.5254134	4.2924	-19.93156857	-0.28089	-2.106802456	0.83787	3.052967651	-8.521261475	9.907040186
LmxM.02.0170.1_43_0.0855235711305799_194-213_1	LmxM.02.0170.1	-0.93931	-3.249465525	1.1187	-1.077707751	4.3318	-19.93156856	1.50373	2.656564743	-8.08624728	10.31566092
LmxM.02.0170.1_49_0.172715894868586_424-405_0	LmxM.02.0170.1-LmxM.02.0200.1	3.043	-5.8448518	3.2491	-10.32911095	1.5866	-1.366388377	2.626233333	0.906227015	-5.846783708	4.481361597
LmxM.02.0170.1_57_0.172715894868586_425-406_0	LmxM.02.0170.1-LmxM.02.0200.1	2.0102	-2.167986601	-1.6511	-3.783588595	0.3554	-0.487781206	0.238166667	1.833463161	-2.146452134	1.648009219
LmxM.02.0170.1_71_0.491030454735085_1167-1186_1	LmxM.02.0160.1-LmxM.02.0170.1	-1.5622	-3.884210306	1.6377	-1.536080456	1.5917	-1.631998313	0.555733333	1.83432827	-2.350763025	1.328870002
LmxM.02.0200.1_38_0.149440137812231_350-331_0	LmxM.02.0200.1	-6.3081	-7.633162271	3.1004	-11.15918801	-3.8406	-6.519263364	-2.349433333	4.878283672	-8.437204548	2.422207291
LmxM.02.0200.1_57_0.439276485788114_1026-1007_0	LmxM.02.0200.1	1.1404	-1.536080456	-4.8742	-7.626076777	4.8111	-19.93156857	0.3591	4.889691329	-9.697908601	9.371118453
LmxM.02.0200.1_57_0.439276485788114_1027-1008_0	LmxM.02.0200.1	-0.33955	-2.466408745	-0.48544	-2.586830557	2.6096	-3.46170421	0.59487	1.746331499	-2.838314504	0.543218554
LmxM.02.0200.1_57_0.457795004306632_1056-1075_1	LmxM.02.0200.1	-4.404	-5.463581	0.064638	-0.563900007	-2.6141	-3.557904726	-2.317820667	2.249003663	-3.195128578	2.469903512
LmxM.02.0200.1_67_0.457795004306632_1059-1078_1	LmxM.02.0200.1	0.37587	-0.460983169	-2.1523	-4.300590512	-3.6754	-5.966235197	-1.817276667	2.046308293	-3.575936293	2.823259247
LmxM.02.0200.1_71_0.403531438415159_931-950_1	LmxM.02.0200.1	3.535	-16.99074406	-1.0396	-2.973344394	-0.085126	-2.128717772	0.803424667	2.413272261	-7.364268743	8.34746182
LmxM.02.0200partial.1_29_0.0313588850174216_32-13_0	LmxM.02.0200.1-LmxM.02.0200partial.1	-2.6178	-4.797583532	-1.8893	-2.397288488	-4.2144	-5.494401703	-2.907166667	1.189252834	-4.229757908	1.624760605
LmxM.02.0200partial.1_49_0.0313588850174216_35-16_0	LmxM.02.0200.1-LmxM.02.0200partial.1	-0.695	-2.925976913	0.77411	-0.776451413	0.1845	-0.416113189	0.08787	0.739306476	-1.372847171	1.35706297
LmxM.02.0200partial.1_67_0.234610917537747_193-212_1	LmxM.02.0200.1-LmxM.02.0200partial.1	-0.18719	-2.499149008	0.12515	-0.394617559	2.3404	-3.202226642	0.759453333	1.378017903	-2.031997736	1.460938029
LmxM.02.0230.1_0_0.0609427609427609_175-194_1	LmxM.02.0230.1	0.99355	-0.760868402	1.3134	-1.208891095	2.8626	-5.183585429	1.723183333	0.999639315	-2.384448309	2.434452207
LmxM.02.0230.1_0_0.0609427609427609_176-195_1	LmxM.02.0230.1	0.025206	-0.380331576	0.97291	-1.001007353	1.3334	-1.506348567	0.777172	0.67570549	-0.962562499	0.563992084
LmxM.02.0230.1_14_0.215488215488215_635-654_1	LmxM.02.0230.1	-4.8019	-5.920690846	-4.6634	-5.873069421	-1.8672	-3.900642847	-3.7775	1.655817058	-5.231467705	1.152774068
LmxM.02.0230.1_14_0.364983164983165_1079-1098_1	LmxM.02.0230.1	-4.0686	-6.455835138	-2.7241	-4.87146375	-1.7895	-3.94497098	-2.860733333	1.145676963	-5.090756623	1.269715215
LmxM.02.0230.1_33_0.356902356902357_1056-1075_1	LmxM.02.0230.1	1.5085	-1.148765474	2.0857	-3.109408559	0.64758	-0.667077862	1.413926667	0.723709451	-1.641750632	1.293646235
LmxM.02.0230.1_33_0.364983164983165_1077-1096_1	LmxM.02.0230.1	4.7748	-19.93156857	5.463	-19.93156857	4.6276	-19.93156857	4.955133333	0.445940998	-19.93156857	7.61E-13
LmxM.02.0240.1_14_0.225818452380952_600-619_1	LmxM.02.0240.1	3.0877	-6.661901273	-0.21749	-2.329732506	-0.73212	-2.887355908	0.712696667	2.072846264	-3.959663229	2.356757051
LmxM.02.0240.1_33_0.34077380952381_911-930_1	LmxM.02.0240.1	1.1076	-0.797084591	-1.7888	-4.043372332	1.52	-1.383186886	0.2796	1.803116014	-2.074547936	1.73005234
LmxM.02.0240.1_33_0.34077380952381_912-931_1	LmxM.02.0240.1	-2.8049	-5.208014274	-1.4625	-3.694246556	-1.0316	-3.14584792	-1.766333333	0.924869852	-4.01603625	1.068079573
LmxM.02.0240.1_38_0.099702380952381_263-282_1	LmxM.02.0240.1	1.1359	-0.835700279	-0.46396	-2.71036853	-1.2095	-3.407470725	-0.179186667	1.198351859	-2.317846511	1.330058629
LmxM.02.0240.1_43_0.249255952380952_663-682_1	LmxM.02.0240.1	-0.40846	-2.673821645	-2.5202	-4.712853988	0.35386	-0.533866782	-0.858266667	1.488892121	-2.640180805	2.0896967
LmxM.02.0240.1_43_0.367559523809524_981-1000_1	LmxM.02.0240.1	-1.1491	-3.417655961	0.27949	-0.522527824	-0.11645	-2.162744573	-0.328686667	0.737563997	-2.034309453	1.451831057
LmxM.02.0250.1_0_0.130973986690865_426-445_1	LmxM.02.0250.1	2.3332	-3.985096301	-2.9618	-5.141067339	-1.0116	-3.109782133	-0.546733333	2.677934281	-4.078648591	1.018868942
LmxM.02.0250.1_14_0.332123411978221_1101-1082_0	LmxM.02.0250.1	-1.2781	-3.545183987	1.4912	-1.507332556	-1.4403	-3.564102626	-0.409066667	1.647676322	-2.87220639	1.182053262
LmxM.02.0250.1_19_0.120689655172414_406-387_0	LmxM.02.0250.1	-0.76699	-3.094914094	-4.0236	-6.436837964	-3.4243	-5.730133803	-2.738296667	1.733299629	-5.087295287	1.761262276
LmxM.02.0250.1_43_0.0874168179068361_279-298_1	LmxM.02.0250.1	1.029	-0.844792203	1.0599	-1.057178503	-6.9535	-8.587994189	-1.621533333	4.617644432	-3.496654965	4.410507715
LmxM.02.0250.1_43_0.0874168179068361_280-299_1	LmxM.02.0250.1	3.194	-11.77053749	-1.1317	-3.130858218	-6.0472	-7.568419399	-1.3283	4.62373583	-7.489938369	4.320374282
LmxM.02.0250.1_43_0.0973986690865094_315-334_1	LmxM.02.0250.1	0.91008	-0.754891379	2.3387	-2.922581974	0.43542	-0.594724266	1.228066667	0.990684273	-1.424065873	1.300221617
LmxM.02.0260.1_19_0.186666666666667_151-170_1	LmxM.02.0260.1	0.1607	-0.444967235	-1.4366	-3.485115239	2.2075	-3.743559329	0.310533333	1.826664644	-2.557880601	1.834393771
LmxM.02.0260.1_43_0.287272727272727_244-225_0	LmxM.02.0260.1	-6.0127	-7.298028376	-1.4303	-3.404213748	0.62797	-0.813902642	-2.271676667	3.399347075	-3.838714922	3.263826755
LmxM.02.0280.1_19_0.104700854700855_42-61_1	LmxM.02.0280.1	-1.5027	-1.624639109	2.8013	-19.93154236	-0.79227	-0.633879812	0.168776667	2.307338731	-7.396687094	10.86680028
LmxM.02.0280.1_33_0.104700854700855_41-60_1	LmxM.02.0280.1	-0.68815	-0.272103935	7.2995	-19.93156857	1.1484	-4.760235373	2.586583333	4.183529205	-8.321302626	10.30216178
LmxM.02.0280.1_33_0.367521367521368_168-187_1	LmxM.02.0280.1	-4.0782	-5.085686535	-3.8602	-4.95151827	-4.5297	-7.295351803	-4.156033333	0.341469008	-5.777518869	1.316192574
LmxM.02.0280.1_43_0.104700854700855_40-59_1	LmxM.02.0280.1	0.077417	-0.447581611	2.3499	-5.954825463	-0.50975	-2.594390958	0.639189	1.5103279	-2.998932677	2.775819557
LmxM.02.0280.1_43_0.38034188034188_171-190_1	LmxM.02.0280.1	-0.2052	-2.466807465	1.2414	-1.010160529	0.99832	-0.79463001	0.678173333	0.774618168	-1.423866001	0.909619988
LmxM.02.0280.1_67_0.367521367521368_164-183_1	LmxM.02.0280.1	-3.346	-4.21445447	-3.188	-4.150388179	-2.4738	-4.95370732	-3.0026	0.46471828	-4.439516656	0.446452854
LmxM.02.0290.1_14_0.376543209876543_603-622_1	LmxM.02.0290.1	-1.8416	-4.238544507	1.3187	-1.124845896	2.895	-5.770200456	0.7907	2.412039156	-3.711196953	2.367150466
LmxM.02.0290.1_43_0.352469135802469_567-586_1	LmxM.02.0290.1	-6.2542	-9.010545887	-2.0015	-4.384493302	-0.31315	-2.549865095	-2.856283333	3.061373823	-5.314968095	3.329329749
LmxM.02.0290.1_49_0.182098765432099_287-306_1	LmxM.02.0290.1	-2.833	-5.071209011	-0.19189	-2.096091746	-2.7973	-4.978008669	-1.94073	1.514645051	-4.048436475	1.691422192
LmxM.02.0290.1_52_0.220987654320988_354-373_1	LmxM.02.0290.1	1.0188	-0.825667732	-0.50857	-2.639885232	1.7662	-2.023263915	0.75881	1.159457088	-1.829605626	0.922482484
LmxM.02.0300.1_0_0.129773066992798_951-970_1	LmxM.02.0300.1	-2.1688	-4.503502881	-0.65514	-2.735129731	-1.8908	-4.148186607	-1.57158	0.80574047	-3.795606406	0.935425303
LmxM.02.0300.1_14_0.239027041717625_1755-1774_1	LmxM.02.0300.1	2.4873	-3.987611541	-1.0389	-3.15199027	-2.113	-4.378329278	-0.221533333	2.406606786	-3.839310363	0.626475674
LmxM.02.0300.1_29_0.0266340535398831_189-208_1	LmxM.02.0300.1	-0.73206	-3.033734928	0.57556	-0.654942053	-5.4652	-6.913716237	-1.8739	3.178135347	-3.534131073	3.159250037
LmxM.02.0300.1_29_0.0347873352357657_249-268_1	LmxM.02.0300.1	-1.2492	-3.527125482	0.33615	-0.578949633	1.4363	-1.659809205	0.174416667	1.350035487	-1.92196144	1.491468423
LmxM.02.0300.1_29_0.16850115504824_1236-1255_1	LmxM.02.0300.1	-1.2037	-3.357921382	-0.23736	-2.269505245	1.415	-1.391830415	-0.008686667	1.324241686	-2.339752347	0.984926096
LmxM.02.0300.1_29_0.239027041717625_1754-1773_1	LmxM.02.0300.1	-4.1243	-6.551378103	1.3003	-1.26572263	0.38043	-0.501134394	-0.814523333	2.903016774	-2.772745042	3.29464712
LmxM.02.0310.1_29_0.0512437810945274_97-116_1	LmxM.02.0310.1	-2.7755	-5.078844009	0.19713	-0.415997692	-4.1405	-6.492646797	-2.239623333	2.217911485	-3.995829499	3.179796598
LmxM.02.0310.1_29_0.190049751243781_378-397_1	LmxM.02.0310.1	-0.022719	-2.365046219	-0.28374	-2.377287007	-0.43239	-2.606992447	-0.246283	0.207388168	-2.449775224	0.136291601
LmxM.02.0310.1_29_0.391542288557214_777-796_1	LmxM.02.0310.1	-0.65221	-2.838759822	1.6817	-1.706978018	-1.0585	-3.164483332	-0.00967	1.478789116	-2.570073724	0.764999738
LmxM.02.0310.1_33_0.391542288557214_783-802_1	LmxM.02.0310.1	-1.6278	-3.964409871	-0.20627	-2.271175667	-6.548	-9.568857609	-2.794023333	3.327828496	-5.268147716	3.819533964
LmxM.02.0310.1_38_0.190049751243781_379-398_1	LmxM.02.0310.1	-3.3041	-5.634007422	0.18289	-0.431693493	-3.3929	-5.71846435	-2.17137	2.039332359	-3.928055088	3.028232413
LmxM.02.0310.1_52_0.0393034825870647_69-88_1	LmxM.02.0310.1	-0.64663	-2.964195941	0.61068	-0.572091376	-1.079	-3.358646343	-0.37165	0.877761429	-2.29831122	1.507903841
LmxM.02.0320.1_29_0.117948717948718_108-127_1	LmxM.02.0320.1	0.80662	-1.119193814	-3.5629	-4.601982429	-0.79227	-0.633879812	-1.18285	2.210789635	-2.118352019	2.164531689
LmxM.02.0320.1_38_0.111794871794872_102-121_1	LmxM.02.0320.1	-0.91882	-3.06454327	-0.73784	-2.878416919	0.49124	-0.636905196	-0.388473333	0.767209295	-2.193288461	1.351076388
LmxM.02.0320.1_43_0.364102564102564_351-370_1	LmxM.02.0320.1	-0.57218	-2.748156106	-0.28949	-2.41595342	-3.9697	-6.299368527	-1.610456667	2.048047909	-3.821159351	2.152610089
LmxM.02.0320.1_52_0.111794871794872_99-118_1	LmxM.02.0320.1	0.66921	-0.55359342	0.60358	-0.623840777	2.8685	-5.668226003	1.38043	1.289124148	-2.281886733	2.93286616
LmxM.02.0320.1_57_0.364102564102564_348-367_1	LmxM.02.0320.1	-0.59312	-2.959250619	-2.4244	-4.741242304	0.69998	-0.705144616	-0.772513333	1.569896198	-2.80187918	2.022645659
LmxM.02.0330.1_29_0.11296738265712_136-155_1	LmxM.02.0330.1	0.38037	-0.462473319	3.7155	-19.27035712	-3.543	-5.825660061	0.18429	3.633220484	-8.519496832	9.688998434
LmxM.02.0330.1_29_0.11296738265712_137-156_1	LmxM.02.0330.1	-0.79982	-2.929929474	-2.6801	-3.509766709	-4.4739	-5.791777427	-2.651273333	1.837209622	-4.07715787	1.512941828
LmxM.02.0330.1_29_0.11296738265712_138-157_1	LmxM.02.0330.1	1.5726	-1.615680473	-1.8933	-4.024865837	1.9055	-2.376462721	0.528266667	2.103733453	-2.672336344	1.231543515
LmxM.02.0330.1_29_0.163086714399364_199-218_1	LmxM.02.0330.1	-1.0116	-3.346870258	0.35311	-0.518574983	-1.697	-4.009379085	-0.785163333	1.043644061	-2.624941442	1.853999523
LmxM.02.0330.1_43_0.0310262529832936_47-28_0	LmxM.02.0330.1	1.4552	-1.250093361	-1.1839	-3.31601077	3.6012	-15.29709146	1.290833333	2.396780717	-6.621065199	7.584331052
LmxM.02.0330.1_43_0.239459029435163_294-313_1	LmxM.02.0330.1	1.733	-1.342228306	1.0663	-0.852534386	1.4187	-1.107333868	1.406	0.333531393	-1.100698853	0.244914376
LmxM.02.0340.1_0_0.16400991852639_457-476_1	LmxM.02.0340.1	-1.7295	-3.950915748	0.089297	-0.395547172	4.1227	-19.92843138	0.827499	2.995124013	-8.091631433	10.40396733
LmxM.02.0340.1_14_0.267800212539851_759-740_0	LmxM.02.0340.1	0.83219	-0.828816235	-3.7271	-6.035330784	0.2883	-0.50262574	-0.86887	2.490193393	-2.45559092	3.104432828
LmxM.02.0340.1_14_0.267800212539851_762-743_0	LmxM.02.0340.1	1.6954	-1.505651982	-2.0748	-4.275227508	0.097674	-0.407878365	-0.093908667	1.892387367	-2.062919285	1.992989585
LmxM.02.0340.1_19_0.0361317747077577_107-88_0	LmxM.02.0340.1	-2.2334	-4.472361108	0.039112	-0.338485701	0.19234	-0.401213673	-0.667316	1.358430722	-1.737353494	2.36879372
LmxM.02.0340.1_19_0.110520722635494_316-297_0	LmxM.02.0340.1	-0.37982	-2.555027678	3.1556	-8.676894223	1.9511	-2.446218792	1.575626667	1.79736858	-4.559380231	3.566286717
LmxM.02.0340.1_19_0.110520722635494_319-300_0	LmxM.02.0340.1	-1.5582	-3.795238257	-1.041	-3.158416481	-4.1923	-6.586995247	-2.263833333	1.690003468	-4.513549995	1.823668529
LmxM.02.0350.1_14_0.0476641414141414_143-162_1	LmxM.02.0350.1	-3.1262	-5.6451552	1.5051	-2.662816423	-5.2874	-6.713383765	-2.302833333	3.470297331	-5.007118463	2.09930753
LmxM.02.0350.1_19_0.188762626262626_594-613_1	LmxM.02.0350.1	1.1009	-0.840419895	-1.202	-3.341039996	2.5736	-4.374134785	0.824166667	1.902951614	-2.851864892	1.816935453
LmxM.02.0350.1_29_0.0476641414141414_148-167_1	LmxM.02.0350.1	-0.088038	-2.057806067	-3.8602	-4.95151827	-2.1195	-4.533225682	-2.022579333	1.887947762	-3.847516673	1.563982165
LmxM.02.0350.1_29_0.0590277777777778_183-202_1	LmxM.02.0350.1	-3.2892	-5.616843725	-0.45442	-2.561485704	-1.9047	-4.217001057	-1.882773333	1.417517194	-4.131776829	1.529460864
LmxM.02.0350.1_29_0.348800505050505_1096-1115_1	LmxM.02.0350.1	1.6252	-1.670056669	1.4084	-1.792401963	3.272	-11.72660624	2.101866667	1.019146493	-5.063021624	5.771157773
LmxM.02.0350.1_33_0.210227272727273_671-652_0	LmxM.02.0350.1	0.19071	-0.546159019	-4.8097	-6.038741188	-4.4256	-5.736580927	-3.014863333	2.782742981	-4.107160378	3.087616105
LmxM.02.0360.1_29_0.0401396160558464_39-58_1	LmxM.02.0360.1	1.9982	-3.290377627	-0.87505	-2.748446922	-1.4534	-3.495572827	-0.110083333	1.848584902	-3.178132458	0.386003255
LmxM.02.0360.1_29_0.18935427574171_211-230_1	LmxM.02.0360.1	1.9905	-1.990733099	0.20221	-0.400242323	-0.40991	-2.521175189	0.594266667	1.247306444	-1.637383537	1.103735018
LmxM.02.0360.1_38_0.0401396160558464_40-59_1	LmxM.02.0360.1	3.6553	-19.93137683	-1.3541	-3.351133327	-3.2901	-4.407639126	-0.329633333	3.584242494	-9.230049762	9.282664054
LmxM.02.0360.1_38_0.0401396160558464_43-62_1	LmxM.02.0360.1	3.8449	-19.93004272	-0.42646	-2.500454607	-3.3691	-5.618472968	0.016446667	3.627337003	-9.349656764	9.294564799
LmxM.02.0360.1_43_0.0401396160558464_37-56_1	LmxM.02.0360.1	-3.9552	-6.591857722	-1.4444	-3.462499162	-4.6938	-6.042064606	-3.364466667	1.703342154	-5.36547383	1.67079399
LmxM.02.0360.1_43_0.0401396160558464_38-57_1	LmxM.02.0360.1	2.1897	-2.564896312	2.0242	-2.466887222	1.303	-1.224617329	1.838966667	0.471479335	-2.085466954	0.747126497
LmxM.02.0370.1_29_0.0987421383647799_153-172_1	LmxM.02.0370.1	0.063615	-0.447502914	0.29791	-0.503873117	3.1817	-11.47504987	1.181075	1.736547964	-4.142141967	6.350547074
LmxM.02.0370.1_38_0.155345911949686_240-259_1	LmxM.02.0370.1	-3.5852	-4.503404713	-2.8248	-3.696564079	-4.3756	-5.67942059	-3.5952	0.775448361	-4.626463127	0.997139667
LmxM.02.0370.1_43_0.355345911949686_558-577_1	LmxM.02.0370.1	-0.68815	-0.272103935	-0.74512	-0.452508712	-3.0562	-4.121172663	-1.49649	1.351048799	-1.61526177	2.172056289
LmxM.02.0370.1_57_0.206289308176101_318-337_1	LmxM.02.0370.1	-0.058917	-2.169803099	-2.1777	-4.381603455	3.8934	-19.93145333	0.552261	3.081349982	-8.82761996	9.679584276
LmxM.02.0370.1_57_0.253459119496855_396-415_1	LmxM.02.0370.1	2.3603	-3.127324086	-0.16832	-2.325098291	0.72036	-0.666551077	0.97078	1.282775276	-2.039657818	1.254973366
LmxM.02.0370.1_57_0.355345911949686_554-573_1	LmxM.02.0370.1	-2.2798	-4.516982423	1.4397	-1.444965271	-0.28701	-2.461473755	-0.375703333	1.861335527	-2.80780715	1.565018358
LmxM.02.0380.1_29_0.127472527472527_180-161_0	LmxM.02.0380.1	3.821	-18.10708582	3.5459	-16.45531651	2.3807	-3.672266654	3.2492	0.764617022	-12.74488966	7.900408321
LmxM.02.0380.1_38_0.139194139194139_187-206_1	LmxM.02.0380.1	-1.0372	-3.353299083	0.83337	-0.760697286	3.6509	-14.98380892	1.149023333	2.359936053	-6.365935095	7.575038476
LmxM.02.0380.1_38_0.187545787545788_249-268_1	LmxM.02.0380.1	0.67472	-0.64389902	1.1487	-1.090492614	-1.3641	-3.43448081	0.153106667	1.335140933	-1.722957481	1.498948144
LmxM.02.0380.1_43_0.187545787545788_252-271_1	LmxM.02.0380.1	1.0468	-0.926725421	-1.724	-3.982494218	1.0152	-0.916722627	0.112666667	1.590678463	-1.941980755	1.767143573
LmxM.02.0380.1_57_0.0666666666666667_81-100_1	LmxM.02.0380.1	1.7456	-1.454660229	3.0332	-6.330262043	0.071627	-0.359118133	1.616809	1.484981145	-2.714680135	3.178738354
LmxM.02.0380.1_57_0.127472527472527_185-166_0	LmxM.02.0380.1	0.2795	-0.39970931	1.3968	-1.274805055	1.2301	-0.985270512	0.9688	0.602742142	-0.886594959	0.445814748
LmxM.02.0390.1_69_0.227272727272727_115-96_0	LmxM.02.0390.1	-3.7903	-4.747506831	5.5571	-19.93156857	2.9829	-10.06398093	1.583233333	4.828330123	-11.58101878	7.704867655
LmxM.02.0390.1_69_0.305194805194805_149-130_0	LmxM.02.0390.1	-4.2269	-5.258701293	-1.1705	-3.297168723	-4.5207	-5.845100576	-3.306033333	1.855251081	-4.800323531	1.334380685
LmxM.02.0410.1_29_0.146925566343042_450-469_1	LmxM.02.0410.1	-1.1537	-3.360038106	0.87278	-0.855689922	-3.0526	-5.290928212	-1.111173333	1.963035513	-3.168885413	2.223789375
LmxM.02.0410.1_29_0.161488673139159_496-515_1	LmxM.02.0410.1	-5.429	-8.264900729	-2.7957	-4.957109165	2.2301	-3.371608997	-1.9982	3.891331121	-5.531206297	2.496651083
LmxM.02.0410.1_33_0.205825242718447_639-620_0	LmxM.02.0410.1	-2.4001	-2.995609353	-0.30731	-2.044532444	1.6052	-2.224108325	-0.367403333	2.003326092	-2.421416708	0.50530661
LmxM.02.0410.1_38_0.146925566343042_447-466_1	LmxM.02.0410.1	-1.3869	-3.782694824	-2.2942	-4.531589765	-2.6749	-4.868679194	-2.118666667	0.661698544	-4.394321261	0.555852943
LmxM.02.0410.1_38_0.166343042071197_508-527_1	LmxM.02.0410.1	-3.3388	-5.6237274	-4.3651	-5.533693427	-3.8406	-6.519263364	-3.848166667	0.513191839	-5.892228064	0.544891255
LmxM.02.0410.1_38_0.166343042071197_511-530_1	LmxM.02.0410.1	0.13977	-0.371532471	0.093409	-0.458166029	1.1373	-1.013535181	0.456826333	0.58976321	-0.614411227	0.348355123
LmxM.02.0420.1_14_0.264948794185662_798-817_1	LmxM.02.0420.1	-1.0587	-3.456975358	-1.9471	-4.235388874	-0.89345	-3.083618137	-1.29975	0.566677516	-3.591994123	0.587636374
LmxM.02.0420.1_14_0.264948794185662_799-818_1	LmxM.02.0420.1	0.43338	-0.464104312	4.0205	-19.9143379	-2.1401	-4.4094775	0.77126	3.094167135	-8.262639903	10.28168478
LmxM.02.0420.1_14_0.265939874463165_800-819_1	LmxM.02.0420.1	4.7331	-19.93156857	0.087085	-0.409487081	-0.16974	-2.403152614	1.550148333	2.759506433	-7.581402755	10.74190962
LmxM.02.0420.1_29_0.0241162867525603_69-88_1	LmxM.02.0420.1	2.2554	-3.378539323	-5.3391	-8.146933724	1.5863	-1.601163705	-0.499133333	4.204864053	-4.375545584	3.384862242
LmxM.02.0420.1_29_0.178394449950446_547-528_0	LmxM.02.0420.1	-0.66931	-2.90486143	0.65547	-0.73376876	-3.086	-5.306373435	-1.03328	1.897104389	-2.981667875	2.287269726
LmxM.02.0420.1_29_0.187314172447968_570-551_0	LmxM.02.0420.1	-1.8391	-3.946460438	-3.7914	-4.871210387	-1.0734	-2.963295529	-2.234633333	1.401504892	-3.926988785	0.954106459
LmxM.02.0430.1_43_0.370170709793351_408-427_1	LmxM.02.0430.1	-2.9678	-5.269790472	-3.1978	-5.475470884	2.47	-3.744235829	-1.231866667	3.207972508	-4.829832395	0.945762146
LmxM.02.0430.1_52_0.138364779874214_143-162_1	LmxM.02.0430.1	2.4361	-3.346459318	1.4648	-1.349525847	0.43186	-0.491751886	1.444253333	1.002277965	-1.729245683	1.464745369
LmxM.02.0430.1_52_0.138364779874214_144-163_1	LmxM.02.0430.1	0.0018128	-0.269580024	2.5655	-4.132514664	-0.28347	-2.378036766	0.761280933	1.568996941	-2.260043818	1.934168493
LmxM.02.0430.1_52_0.356693620844564_393-412_1	LmxM.02.0430.1	-2.4842	-4.778887611	-0.33734	-2.279626964	-0.92495	-3.049056862	-1.24883	1.10947089	-3.369190479	1.280015662
LmxM.02.0430.1_57_0.404312668463612_453-434_0	LmxM.02.0430.1	1.321	-1.261358391	0.25879	-0.511051117	1.1666	-0.916423067	0.915463333	0.573911788	-0.896277525	0.375559095
LmxM.02.0450.1_34_0.0935251798561151_84-65_0	LmxM.02.0450.1	4.0498	-19.92794993	-0.31652	-2.429879082	0.87514	-0.794830227	1.53614	2.256962192	-7.717553079	10.60606853
LmxM.02.0450.1_57_0.468824940047962_387-406_1	LmxM.02.0450.1	1.4906	-1.337991431	2.1455	-2.832683183	-0.47026	-2.630384997	1.05528	1.361131045	-2.26701987	0.810895504
LmxM.02.0450.1_71_0.468824940047962_381-400_1	LmxM.02.0450.1	-0.30004	-2.460917638	0.20195	-0.486830675	3.9407	-19.92883725	1.28087	2.317114631	-7.625528521	10.70059854
LmxM.02.0450.1_89_0.404076738609113_326-345_1	LmxM.02.0450.1	-1.1441	-3.392621864	1.6191	-1.49980574	1.9688	-2.29590004	0.8146	1.705271764	-2.396109214	0.950378676
LmxM.02.0460.1_0_0.00799086757990868_45007_1	LmxM.02.0460.1	0.83533	-0.660153417	-4.5988	-6.990484272	-3.2648	-5.594713372	-2.342756667	2.831971954	-4.415117021	3.325937139
LmxM.02.0460.1_0_0.00799086757990868_45039_1	LmxM.02.0460.1	1.1386	-0.814638328	1.7834	-1.619931107	0.50412	-0.533657924	1.14204	0.639646938	-0.989409119	0.563831517
LmxM.02.0460.1_14_0.0148401826484018_45070_1	LmxM.02.0460.1	0.77573	-0.600443874	0.73661	-0.686148169	0.74461	-0.623418439	0.752316667	0.02066732	-0.636670161	0.044362289
LmxM.02.0460.1_29_0.143835616438356_130-111_0	LmxM.02.0460.1	0.023018	-0.418058779	-2.0425	-4.160130685	1.0886	-1.05594819	-0.310294	1.591938903	-1.878045884	2.001913835
LmxM.02.0460.1_29_0.143835616438356_131-112_0	LmxM.02.0460.1	-6.0794	-7.373721987	0.13224	-0.459355699	-0.46315	-2.567117539	-2.13677	3.427370829	-3.466731741	3.543881287
LmxM.02.0460.1_29_0.143835616438356_132-113_0	LmxM.02.0460.1	-1.1001	-3.306844496	-6.7795	-8.249671343	2.5441	-5.708094733	-1.7785	4.698675256	-5.754870191	2.471745389
LmxM.02.0470.1_0_0.086936783565997_762-781_1	LmxM.02.0470.1	3.6623	-13.42459856	-0.43964	-2.6480913	1.0634	-0.860501691	1.428686667	2.075223772	-5.644397184	6.796875699
LmxM.02.0470.1_0_0.154352513903076_1353-1372_1	LmxM.02.0470.1	1.1694	-0.942664801	-1.3826	-3.366273073	0.49543	-0.567508743	0.094076667	1.32249362	-1.625482206	1.519193915
LmxM.02.0470.1_0_0.154352513903076_1354-1373_1	LmxM.02.0470.1	-2.3829	-4.607071554	-0.57237	-2.590823074	4.1964	-19.93156854	0.41371	3.3986854	-9.043154391	9.483379491
LmxM.02.0470.1_19_0.0161162183634094_137-156_1	LmxM.02.0470.1	-1.311	-3.686480149	1.7722	-1.671848289	-3.5451	-5.842697534	-1.027966667	2.669925228	-3.733675324	2.085825111
LmxM.02.0470.1_19_0.0188400862558166_163-182_1	LmxM.02.0470.1	1.6789	-1.254561286	0.25194	-0.444260398	1.0993	-0.906031546	1.010046667	0.717654742	-0.86828441	0.406467116
LmxM.02.0470.1_29_0.428441720576552_3768-3787_1	LmxM.02.0470.1	-2.298	-4.564085562	-1.2343	-3.3974329	1.8913	-2.120789853	-0.547	2.177577689	-3.360769439	1.222060407
LmxM.02.0480.1_19_0.0957095709570957_54-73_1	LmxM.02.0480.1	0.8062	-0.670288536	-0.81578	-2.847351878	-0.15524	-2.227482562	-0.05494	0.815628499	-1.915040992	1.121657702
LmxM.02.0480.1_19_0.100660066006601_58-77_1	LmxM.02.0480.1	2.4395	-7.282626837	2.6219	-12.5742805	0.46491	-0.723894061	1.842103333	1.196166187	-6.860267131	5.936472476
LmxM.02.0480.1_43_0.348184818481848_208-227_1	LmxM.02.0480.1	1.1119	-0.947414387	-1.6378	-3.756603887	0.084248	-0.43728915	-0.147217333	1.389386438	-1.713769141	1.787438751
LmxM.02.0490.1_29_0.0783495595734817_162-181_1	LmxM.02.0490.1	2.0572	-2.159905015	1.4597	-1.428911551	0.24868	-0.474670759	1.255193333	0.921440926	-1.354495775	0.845078047
LmxM.02.0490.1_29_0.0783495595734817_166-185_1	LmxM.02.0490.1	3.4163	-10.56590227	-3.979	-6.386724849	-4.2226	-6.594086038	-1.5951	4.341708501	-7.848904387	2.355272342
LmxM.02.0490.1_38_0.0296708391284191_57-76_1	LmxM.02.0490.1	1.1909	-0.905274781	3.8166	-19.92710529	-5.3926	-8.015539851	-0.128366667	4.744226972	-9.615973307	9.611376042
LmxM.02.0490.1_57_0.329624478442281_721-702_0	LmxM.02.0490.1	-1.1897	-3.468746812	1.2468	-1.053340996	2.0195	-2.448658224	0.6922	1.674940903	-2.323582011	1.212550766
LmxM.02.0490.1_67_0.399629114510895_852-871_1	LmxM.02.0490.1	0.31067	-0.387447449	2.0518	-2.448264488	0.65799	-0.597101044	1.00682	0.921490747	-1.144270994	1.134146345
LmxM.02.0500.1_29_0.0591866376180102_159-178_1	LmxM.02.0500.1	-0.65651	-3.038350003	1.1198	-0.970212144	1.2876	-1.091660512	0.58363	1.077264881	-1.70007422	1.160570541
LmxM.02.0500.1_29_0.122004357298475_342-323_0	LmxM.02.0500.1	-0.92911	-3.237441972	2.9554	-6.445865024	0.7223	-0.632693801	0.916196667	1.949500301	-3.438666932	2.91180503
LmxM.02.0500.1_43_0.132171387073348_361-380_1	LmxM.02.0500.1	3.0359	-4.140227594	0.067868	-0.380012374	2.5386	-3.401833012	1.880789333	1.589603612	-2.640690993	1.9923121
LmxM.02.0500.1_52_0.38162672476398_1044-1063_1	LmxM.02.0500.1	-1.2846	-3.596858826	1.5891	-1.598802079	2.5227	-3.617675826	0.9424	1.984325828	-2.93777891	1.159634663
LmxM.02.0500.1_52_0.38162672476398_1047-1066_1	LmxM.02.0500.1	1.4962	-1.195943136	-1.0241	-3.122415928	0.7057	-0.612922056	0.3926	1.288992525	-1.643760373	1.31331454
LmxM.02.0500.1_60_0.30319535221496_829-848_1	LmxM.02.0500.1	-0.34566	-2.632083274	1.9845	-2.528231936	1.1436	-0.893488189	0.92748	1.180017922	-2.017934466	0.975182469
LmxM.02.0510.1_52_0.282651072124756_139-158_1	LmxM.02.0510.1	-0.74807	-3.091220903	-1.7663	-3.885702279	-0.14705	-2.3029308	-0.88714	0.818534049	-3.093284661	0.791387758
LmxM.02.0520.1_14_0.251473164516643_1573-1592_1	LmxM.02.0520.1	-0.41162	-2.652529362	2.3174	-3.476514321	0.3513	-0.523274077	0.75236	1.408021443	-2.217439253	1.523937182
LmxM.02.0520.1_14_0.251473164516643_1574-1593_1	LmxM.02.0520.1	-1.6574	-4.020902419	1.8454	-2.35652427	1.7029	-2.007979935	0.6303	1.982487082	-2.795135541	1.075755138
LmxM.02.0520.1_14_0.251473164516643_1575-1594_1	LmxM.02.0520.1	0.33992	-0.574645974	-2.2425	-4.349426588	-0.27053	-1.99832168	-0.72437	1.349704161	-2.307464747	1.906284147
LmxM.02.0520.1_29_0.093804745978659_583-602_1	LmxM.02.0520.1	-2.6848	-4.95469124	2.653	-4.187970085	1.2265	-1.052772235	0.398233333	2.763611127	-3.398477853	2.067296899
LmxM.02.0520.1_29_0.460264373307852_2885-2904_1	LmxM.02.0520.1	1.7109	-1.499357009	-0.63675	-2.666292335	2.2373	-2.844551252	1.103816667	1.530180865	-2.336733532	0.730646044
LmxM.02.0520.1_33_0.264691829909221_1667-1648_0	LmxM.02.0520.1	0.32601	-0.464004809	-2.1625	-4.333079836	-0.87689	-2.985519012	-0.90446	1.244484063	-2.594201219	1.96399659
LmxM.02.0530.1_14_0.285108024691358_735-754_1	LmxM.02.0530.1	0.026109	-0.391624104	2.4554	-4.403725071	2.1539	-2.657618206	1.545136333	1.324125595	-2.484322461	2.011656557
LmxM.02.0530.1_14_0.289737654320988_747-766_1	LmxM.02.0530.1	-1.044	-3.136556273	1.941	-2.34123737	1.1703	-1.139868307	0.6891	1.549587471	-2.205887317	1.005201689
LmxM.02.0530.1_14_0.290895061728395_750-769_1	LmxM.02.0530.1	-3.8527	-4.821166825	-4.0488	-5.170432919	-1.676	-2.20017661	-3.1925	1.316982532	-4.063925452	1.623473594
LmxM.02.0530.1_29_0.0119598765432099_27-46_1	LmxM.02.0530.1	-0.066095	-2.299233604	-1.0919	-3.196792806	0.12389	-0.403635371	-0.344701667	0.654027971	-1.966553927	1.425987005
LmxM.02.0530.1_33_0.287422839506173_740-759_1	LmxM.02.0530.1	1.8185	-1.772253996	-0.18072	-2.28671946	3.2776	-10.98539333	1.63846	1.736175425	-5.014788928	5.177089564
LmxM.02.0530.1_33_0.287422839506173_741-760_1	LmxM.02.0530.1	2.5288	-3.525430012	1.8925	-2.087359332	-0.65557	-2.923457323	1.255243333	1.685118725	-2.845415555	0.722204755
LmxM.02.0540.1_29_0.0460122699386503_48-29_0	LmxM.02.0540.1	3.5622	-12.18022536	-0.26702	-2.479625025	0.050614	-0.341188024	1.115264667	2.125051113	-5.000346137	6.30921766
LmxM.02.0540.1_29_0.159509202453988_159-140_0	LmxM.02.0540.1	1.2232	-0.883206757	-1.4554	-3.617215455	0.46398	-0.533845895	0.07726	1.3805393	-1.678089369	1.688392945
LmxM.02.0540.1_38_0.148261758691207_140-159_1	LmxM.02.0540.1	-0.53324	-2.904429295	-0.60656	-2.909081548	1.4239	-1.089601959	0.0947	1.151704578	-2.301037601	1.049136619
LmxM.02.0540.1_43_0.165644171779141_170-151_0	LmxM.02.0540.1	-0.35138	-2.665376809	-5.8236	-8.397071136	2.5485	-3.521779886	-1.208826667	4.251402791	-4.861409277	3.091768934
LmxM.02.0540.1_57_0.148261758691207_134-153_1	LmxM.02.0540.1	0.6077	-0.467451629	-0.028241	-2.263466125	1.8573	-1.924831597	0.812253	0.959269338	-1.55191645	0.954314569
LmxM.02.0540.1_81_0.473415132924335_453-472_1	LmxM.02.0540.1	4.6262	-19.93156854	1.8903	-1.681533907	-1.5362	-3.754635774	1.6601	3.087642704	-8.45591274	9.992119138
LmxM.02.0560.1_29_0.178066037735849_456-437_0	LmxM.02.0560.1	0.29709	-0.526283732	-3.7914	-4.871210387	-0.96317	-3.053242195	-1.485826667	2.093756221	-2.816912104	2.182082914
LmxM.02.0560.1_29_0.178066037735849_460-441_0	LmxM.02.0560.1	-0.42309	-2.444018975	-3.3896	-5.958050565	0.31643	-0.663280156	-1.16542	1.961365586	-3.021783232	2.694254456
LmxM.02.0560.1_33_0.178066037735849_462-443_0	LmxM.02.0560.1	1.4483	-1.478945242	2.144	-3.67125543	-0.65238	-2.619882331	0.979973333	1.455827145	-2.590027667	1.09645997
LmxM.02.0560.1_38_0.148977987421384_372-391_1	LmxM.02.0560.1	0.31075	-0.459950902	-2.9052	-5.102936194	-0.42375	-2.529314253	-1.006066667	1.685201212	-2.69740045	2.326051984
LmxM.02.0560.1_38_0.148977987421384_373-392_1	LmxM.02.0560.1	1.8627	-2.036756726	3.6421	-19.86956985	0.72126	-0.792804307	2.075353333	1.471985957	-7.566376961	10.67301602
LmxM.02.0560.1_38_0.148977987421384_374-393_1	LmxM.02.0560.1	-1.2962	-3.472184982	-1.1931	-3.300718454	2.6921	-6.408864449	0.0676	2.273468185	-4.393922628	1.747095618
LmxM.02.0570.1_0_0.103319308087892_438-457_1	LmxM.02.0570.1	7.15	-19.93156857	6.8117	-19.93156857	7.2385	-19.93156857	7.066733333	0.225254441	-19.93156857	0
LmxM.02.0570.1_14_0.0303880317905563_120-139_1	LmxM.02.0570.1	6.125	-19.93156857	6.9027	-19.93156857	7.0682	-19.93156857	6.698633333	0.503625817	-19.93156857	0
LmxM.02.0570.1_14_0.2260402057036_963-982_1	LmxM.02.0570.1	2.9285	-6.298686939	0.38627	-0.500971053	0.30699	-0.450654147	1.207253333	1.491170311	-2.416770713	3.361932203
LmxM.02.0570.1_29_0.0072463768115942_26-45_1	LmxM.02.0570.1	0.46687	-0.451364125	2.4599	-4.332643735	1.406	-1.340765909	1.444256667	0.997065607	-2.041591256	2.033334694
LmxM.02.0570.1_29_0.0633473585787751_265-284_1	LmxM.02.0570.1	7.3334	-19.93156857	6.4065	-19.93156857	6.9024	-19.93156857	6.880766667	0.463828528	-19.93156857	0
LmxM.02.0570.1_29_0.0780738662926601_330-349_1	LmxM.02.0570.1	7.3599	-19.93156857	6.7761	-19.93156857	7.3796	-19.93156857	7.171866667	0.342885496	-19.93156857	0
LmxM.02.0580.1_0_0.00669131889417151_73-92_1	LmxM.02.0580.1	-3.0096	-5.510950378	1.8498	-3.190852304	-4.0959	-5.357921382	-1.7519	3.166100771	-4.686574688	1.297591444
LmxM.02.0580.1_0_0.136907906321535_1551-1570_1	LmxM.02.0580.1	-0.00065847	-2.273684933	-0.36259	-2.507574556	0.96633	-0.890168761	0.201027177	0.687033417	-1.890476083	0.874149383
LmxM.02.0580.1_14_0.233315724599401_2646-2665_1	LmxM.02.0580.1	-0.44456	-2.838863037	-0.64618	-2.768852718	1.4836	-1.239256158	0.130953333	1.175756101	-2.282323971	0.904001221
LmxM.02.0580.1_14_0.383078006691319_4347-4366_1	LmxM.02.0580.1	-5.2859	-8.102321526	-0.34019	-2.455209984	-1.5001	-3.67683518	-2.375396667	2.58642998	-4.744788897	2.971171663
LmxM.02.0580.1_29_0.0542349005106533_613-632_1	LmxM.02.0580.1	-5.348	-6.54328215	-3.8602	-4.95151827	0.20831	-0.628963111	-2.999963333	2.876308493	-4.04125451	3.060429301
LmxM.02.0580.1_29_0.148441627047015_1693-1674_0	LmxM.02.0580.1	-0.66869	-2.898070286	2.1213	-3.667914242	0.68492	-0.733720778	0.71251	1.395199612	-2.433235102	1.521323974
LmxM.02.0590.1_33_0.241094147582697_376-395_1	LmxM.02.0590.1	-1.024	-3.302283107	-0.65294	-2.85777218	2.1268	-2.367724338	0.149953333	1.722023066	-2.842593208	0.467464249
LmxM.02.0590.1_43_0.211832061068702_338-319_0	LmxM.02.0590.1	2.6572	-2.612452171	-1.524	-3.915347889	1.6045	-1.267805488	0.912566667	2.174784395	-2.598535183	1.323826066
LmxM.02.0590.1_57_0.235368956743003_367-386_1	LmxM.02.0590.1	0.74539	-0.628985422	0.38005	-0.524062207	4.4454	-19.93156856	1.856946667	2.249096779	-7.028205396	11.17476344
LmxM.02.0590.1_57_0.382315521628499_597-616_1	LmxM.02.0590.1	3.3423	-8.306316348	-1.6692	-3.932251158	3.1856	-7.123931898	1.619566667	2.849232943	-6.454166468	2.262642453
LmxM.02.0600.1_29_0.105845181674566_63-82_1	LmxM.02.0600.1	0.72697	-0.585818994	0.50733	-0.559024421	0.83698	-0.6823463	0.690426667	0.167835759	-0.609063239	0.064863646
LmxM.02.0600.1_43_0.342812006319115_210-229_1	LmxM.02.0600.1	0.043661	-0.363083564	-0.13607	-2.308137135	-2.2803	-4.496614625	-0.790903	1.292982357	-2.389278441	2.06795979
LmxM.02.0600.1_43_0.350710900473934_226-207_0	LmxM.02.0600.1	-1.6351	-3.86083964	-1.5839	-3.717268423	-2.2194	-4.466703787	-1.8128	0.353055279	-4.014937284	0.397772427
LmxM.02.0600.1_49_0.350710900473934_227-208_0	LmxM.02.0600.1	-6.466	-7.812432902	2.3112	-3.728717764	-2.859	-5.138727448	-2.337933333	4.411739205	-5.559959371	2.074188897
LmxM.02.0600.1_57_0.342812006319115_209-228_1	LmxM.02.0600.1	0.49824	-0.539098106	-2.7375	-4.944748805	-0.62254	-2.716708767	-0.953933333	1.64312796	-2.73351856	2.202873452
LmxM.02.0600.1_67_0.342812006319115_208-227_1	LmxM.02.0600.1	-0.67195	-2.935989098	0.76884	-0.714915061	0.67646	-0.643335561	0.257783333	0.806496478	-1.43141324	1.303492344
LmxM.02.0610.1_29_0.442028985507246_423-442_1	LmxM.02.0610.1	-1.5027	-1.624639109	-0.74512	-0.452508712	-1.9032	-4.271015501	-1.383673333	0.588143547	-2.116054441	1.956109735
LmxM.02.0610.1_38_0.199792960662526_186-205_1	LmxM.02.0610.1	-2.4971	-4.785357907	2.261	-2.789750798	0.6979	-0.660723484	0.153933333	2.425243019	-2.745277397	2.062676827
LmxM.02.0610.1_38_0.199792960662526_187-206_1	LmxM.02.0610.1	0.26409	-0.458185848	0.86256	-0.939894495	-0.32725	-2.426850427	0.266466667	0.594908561	-1.274976923	1.026216464
LmxM.02.0610.1_57_0.0662525879917184_54-73_1	LmxM.02.0610.1	2.4527	-3.650761558	-1.3615	-3.533208979	-0.91772	-3.163061143	0.057826667	2.08585687	-3.44901056	0.254519065
LmxM.02.0620.1_29_0.195739781232009_334-353_1	LmxM.02.0620.1	1.9471	-2.195675445	2.3082	-4.195166638	-1.1332	-3.184542615	1.0407	1.891290356	-3.191794899	0.999765325
LmxM.02.0620.1_29_0.195739781232009_335-354_1	LmxM.02.0620.1	0.95473	-0.88456451	-1.0642	-3.104560872	3.9076	-19.93093105	1.266043333	2.500477115	-7.973352145	10.41488675
LmxM.02.0620.1_29_0.195739781232009_336-355_1	LmxM.02.0620.1	2.773	-7.430627128	1.4699	-1.716903199	1.6078	-1.872440673	1.950233333	0.715865101	-3.673323667	3.254849452
LmxM.02.0620.1_29_0.438687392055268_767-748_0	LmxM.02.0620.1	0.6623	-0.68851781	0.43904	-0.603728695	0.67991	-0.681050392	0.59375	0.134271799	-0.657765632	0.04694607
LmxM.02.0620.1_38_0.0420264824409902_69-88_1	LmxM.02.0620.1	0.035809	-0.345635954	-0.065016	-2.228293555	-0.46957	-2.642405208	-0.166259	0.267468862	-1.738778239	1.224134872
LmxM.02.0620.1_43_0.226827864133564_387-406_1	LmxM.02.0620.1	1.4852	-1.340802451	-1.2212	-3.385774512	-1.1065	-3.237305914	-0.280833333	1.530504598	-2.654627626	1.140225054
LmxM.02.0630.1_0_0.10050505050505_196-215_1	LmxM.02.0630.1	-5.1134	-6.276373292	-0.36507	-2.116154	-1.981	-4.064676042	-2.48649	2.414187141	-4.152401111	2.081496554
LmxM.02.0630.1_29_0.153030303030303_306-287_0	LmxM.02.0630.1	-0.8611	-3.175520511	-5.5335	-8.364991221	2.4176	-3.803735416	-1.325666667	3.995855909	-5.114749049	2.832263957
LmxM.02.0630.1_29_0.153030303030303_309-290_0	LmxM.02.0630.1	2.4765	-3.356649881	0.715	-0.648120691	0.74692	-0.640993929	1.312806667	1.007914358	-1.548588167	1.565831431
LmxM.02.0630.1_37_0.323737373737374_644-625_0	LmxM.02.0630.1	-0.65678	-2.989982163	3.2975	-14.34312376	-4.9774	-7.473572162	-0.778893333	4.138801306	-8.268892696	5.71820401
LmxM.02.0630.1_38_0.052020202020202_99-118_1	LmxM.02.0630.1	-0.27303	-2.552147894	0.39812	-0.559874865	1.8944	-2.102211261	0.673163333	1.109583177	-1.738078007	1.044860146
LmxM.02.0630.1_38_0.180808080808081_351-370_1	LmxM.02.0630.1	3.2124	-8.646339762	0.60303	-0.590742681	0.0031296	-0.357010149	1.2728532	1.706268286	-3.198030864	4.719820983
LmxM.02.0640.1_14_0.311394196744515_1325-1306_0	LmxM.02.0640.1	1.7811	-1.706930918	-3.8153	-6.117386685	1.7903	-2.011349484	-0.0813	3.233742129	-3.278555696	2.463206996
LmxM.02.0640.1_19_0.0346779900920028_154-135_0	LmxM.02.0640.1	1.2956	-0.886776923	0.024065	-0.34468298	-2.2746	-4.6456968	-0.318311667	1.8095575	-1.959052234	2.342436921
LmxM.02.0640.1_29_0.0481245576786978_209-190_0	LmxM.02.0640.1	-1.2627	-3.666100027	0.79065	-0.720966185	1.7123	-1.483536981	0.413416667	1.522952721	-1.956867731	1.528556455
LmxM.02.0640.1_37_0.311158292050012_1322-1303_0	LmxM.02.0640.1	-2.5317	-4.879170337	1.1768	-1.166628965	-0.95535	-3.136429404	-0.770083333	1.861178623	-3.060742902	1.857427575
LmxM.02.0640.1_38_0.00235904694503421_45007_1	LmxM.02.0640.1	1.6739	-1.639035732	-0.18236	-2.402008381	3.6051	-13.44061343	1.69888	1.893853562	-5.827219181	6.604419793
LmxM.02.0640.1_38_0.170087284736966_714-733_1	LmxM.02.0640.1	-0.67398	-2.910382533	-2.906	-5.151797925	0.0012741	-0.367078531	-1.192901967	1.521519201	-2.809752996	2.393946459
LmxM.02.0650.1_14_0.33015873015873_315-296_0	LmxM.02.0650.1	-1.1814	-3.163836709	-2.0471	-4.123132233	-3.2901	-4.407639126	-2.172866667	1.059960784	-3.898202689	0.651694781
LmxM.02.0650.1_51_0.352380952380952_341-322_0	LmxM.02.0650.1	-3.2566	-4.104945606	-3.2912	-4.276205559	-0.79227	-0.633879812	-2.44669	1.432874189	-3.005010326	2.055243885
LmxM.02.0650.1_76_0.296296296296296_270-289_1	LmxM.02.0650.1	-1.6558	-3.871991734	-1.0408	-3.215968478	-1.7067	-3.955116322	-1.467766667	0.370638777	-3.681025511	0.404890056
LmxM.02.0660.1_19_0.0379520229144289_101-120_1	LmxM.02.0660.1	-1.3473	-3.659740828	-0.98917	-3.191511153	-1.5718	-3.806578961	-1.302756667	0.293857977	-3.552610314	0.321223929
LmxM.02.0660.1_19_0.0519155030433226_141-160_1	LmxM.02.0660.1	1.2521	-1.025643968	0.29355	-0.51725289	-0.69631	-2.812982295	0.283113333	0.974246927	-1.451959718	1.205778675
LmxM.02.0660.1_29_0.0519155030433226_138-157_1	LmxM.02.0660.1	1.323	-1.26035579	-5.0112	-7.779473901	1.2989	-1.145921345	-0.796433333	3.650114895	-3.395250345	3.797280073
LmxM.02.0660.1_29_0.0562119584675976_152-171_1	LmxM.02.0660.1	0.62589	-0.575892714	1.7134	-1.724368317	-1.1481	-3.308701688	0.397063333	1.444408805	-1.86965424	1.3721852
LmxM.02.0660.1_29_0.075546007876835_207-226_1	LmxM.02.0660.1	-3.7251	-4.670244914	5.1934	-19.93156857	3.6965	-19.93156857	1.7216	4.775990271	-14.84446068	8.81112932
LmxM.02.0660.1_29_0.469745793054064_1309-1328_1	LmxM.02.0660.1	-3.7251	-4.670244914	-0.74512	-0.452508712	0.48242	-1.491831005	-1.329266667	2.163729797	-2.204861544	2.197415318
LmxM.02.0680.1_67_0.30398322851153_135-154_1	LmxM.02.0680.1-LmxM.27.2600.1	0.68053	-0.550230523	3.9374	-19.60959431	1.7478	-1.669551742	2.12191	1.660352152	-7.276458858	10.69546131
LmxM.02.0690.1_19_0.134798534798535_181-200_1	LmxM.02.0690.1	-4.4541	-6.906879054	-0.41308	-2.465691327	-0.010524	-2.089199809	-1.625901333	2.457548292	-3.820590064	2.679425548
LmxM.02.0690.1_52_0.306227106227106_413-432_1	LmxM.02.0690.1	1.2281	-0.942138034	-2.2623	-4.484000995	1.4135	-1.26541046	0.126433333	2.070779682	-2.230516496	1.95825702
LmxM.02.0690.1_57_0.26007326007326_344-363_1	LmxM.02.0690.1	-0.19822	-2.491826948	-3.4827	-5.829100707	-1.654	-4.00346663	-1.778306667	1.645764664	-4.108131428	1.671096968
LmxM.02.0690.1_57_0.26007326007326_345-364_1	LmxM.02.0690.1	3.6351	-13.02407698	0.4175	-0.482087394	1.31	-1.129036427	1.787533333	1.661103851	-4.878400266	7.061775454
LmxM.02.0690.1_57_0.442490842490842_597-616_1	LmxM.02.0690.1	-0.61015	-2.789252065	-0.63452	-2.774172287	1.3388	-1.425574861	0.031376667	1.132327384	-2.329666404	0.783002547
LmxM.02.0690.1_86_0.46007326007326_618-637_1	LmxM.02.0690.1	-0.64993	-2.866689001	2.945	-9.373721987	0.73944	-0.871624765	1.011503333	1.81284149	-4.370678584	4.446110974
LmxM.02.0700.1_14_0.28500355366027_795-814_1	LmxM.02.0700.1	-0.78199	-2.928940318	4.3676	-19.93156857	1.0806	-1.113158027	1.555403333	2.607421705	-7.991222305	10.38042234
LmxM.02.0700.1_14_0.329779673063255_924-943_1	LmxM.02.0700.1	-0.50851	-2.658255576	2.9284	-7.379644064	-3.3457	-5.608443422	-0.308603333	3.141823469	-5.215447687	2.385102
LmxM.02.0700.1_19_0.186922530206112_522-541_1	LmxM.02.0700.1	-1.0808	-3.213959078	-2.8346	-4.996910173	-2.414	-4.636840139	-2.1098	0.915618283	-4.282569797	0.942793327
LmxM.02.0700.1_29_0.28500355366027_792-811_1	LmxM.02.0700.1	1.32	-1.146559987	-0.59598	-2.715855471	1.6393	-1.699648977	0.787773333	1.208953303	-1.854021479	0.795955546
LmxM.02.0700.1_29_0.412935323383085_1155-1174_1	LmxM.02.0700.1	2.7761	-5.819699346	-2.2811	-4.461799581	-3.9894	-6.325510423	-1.1648	3.518180187	-5.535669783	0.963773376
LmxM.02.0700.1_29_0.46410803127221_1302-1321_1	LmxM.02.0700.1	-2.1398	-4.452198794	2.8057	-5.485907036	0.70749	-0.635716696	0.457796667	2.482187066	-3.524607509	2.554683107
LmxM.02.0710.1_0_0.103096984515077_248-267_1	LmxM.02.0710.1	1.4003	-1.320302373	-4.4171	-7.113985281	2.8088	-6.186104321	-0.069333333	3.830571015	-4.873463991	3.111905989
LmxM.02.0710.1_0_0.103096984515077_249-268_1	LmxM.02.0710.1	0.48751	-0.530653703	-1.7287	-3.867099451	1.3263	-1.205926054	0.02837	1.578405336	-1.867893069	1.763977836
LmxM.02.0710.1_29_0.0737571312143439_175-194_1	LmxM.02.0710.1	-5.6584	-6.89603057	-6.3238	-7.739059983	-1.632	-3.662843831	-4.538066667	2.538623031	-6.099311461	2.151733146
LmxM.02.0710.1_38_0.156886715566422_378-397_1	LmxM.02.0710.1	-1.7844	-2.086194909	-0.32339	-2.091903431	-4.0959	-5.357921382	-2.067896667	1.902166053	-3.178673241	1.88728641
LmxM.02.0710.1_38_0.197229013854931_477-496_1	LmxM.02.0710.1	3.1938	-6.413407214	4.9092	-19.93156857	-1.3654	-3.620778302	2.245866667	3.242928382	-9.988584695	8.723353157
LmxM.02.0710.1_38_0.197229013854931_478-497_1	LmxM.02.0710.1	1.062	-0.8805482	-3.6932	-5.987222535	-0.29918	-2.527982286	-0.976793333	2.448949087	-3.131917674	2.606354572
LmxM.02.0720.1_71_0.497942386831276_113-132_1	LmxM.02.0720.1	-0.57527	-2.92839108	0.20446	-0.510023499	-2.9135	-5.18694493	-1.09477	1.622599405	-2.875119836	2.33891575
LmxM.02.0740.1_29_0.0549828178694158_108-127_1	LmxM.02.0740.1	2.9177	-6.451535755	-7.3209	-8.857427107	-4.2478	-6.622518607	-2.883666667	5.25384405	-7.310493823	1.342408553
LmxM.02.0740.1_29_0.465881197839961_945-964_1	LmxM.02.0740.1	-0.61368	-2.867531076	-0.32444	-2.47496549	-3.6746	-5.981924213	-1.537573333	1.856361273	-3.774806926	1.921471304
LmxM.02.0740.1_29_0.465881197839961_946-965_1	LmxM.02.0740.1	0.034314	-0.332641918	-0.95557	-3.038468533	3.0287	-6.492257108	0.702481333	2.074472836	-3.287789186	3.087367068
LmxM.02.0740.1_33_0.327442317133039_660-679_1	LmxM.02.0740.1	2.9591	-5.437400503	0.79838	-0.713092837	-0.64735	-2.924442725	1.03671	1.814998979	-3.024978688	2.363757886
LmxM.02.0740.1_33_0.387825233186058_786-805_1	LmxM.02.0740.1	3.1819	-8.068969953	-2.3949	-4.605033749	1.0176	-0.905517983	0.601533333	2.811584636	-4.526507228	3.582371539
LmxM.02.0740.1_43_0.0476190476190476_87-106_1	LmxM.02.0740.1	1.6258	-1.346587724	1.9599	-1.870751278	0.26107	-0.46149958	1.282256667	0.900012421	-1.226279528	0.712287255
LmxM.03.0010.1_0_0.0964553510565781_277-296_1	LmxM.03.0010.1	-1.6103	-3.906429007	0.17398	-0.443063492	1.7776	-1.763067828	0.11376	1.694752619	-2.037520109	1.747918251
LmxM.03.0010.1_0_0.0964553510565781_278-297_1	LmxM.03.0010.1	-1.1176	-3.458053061	-2.6086	-4.782258071	-1.6476	-3.792736825	-1.791266667	0.755811043	-4.011015986	0.688559417
LmxM.03.0010.1_0_0.0964553510565781_279-298_1	LmxM.03.0010.1	2.0708	-2.129033272	0.19256	-0.46848928	-0.78262	-3.021734068	0.49358	1.450331412	-1.87308554	1.29572245
LmxM.03.0010.1_29_0.195637355146558_570-589_1	LmxM.03.0010.1	4.0534	-19.55554496	3.1361	-6.729383512	2.7798	-5.383348712	3.3231	0.657070004	-10.5560924	7.822759252
LmxM.03.0010.1_43_0.133265167007498_381-400_1	LmxM.03.0010.1	2.0786	-2.185730145	2.8821	-6.412300899	-0.18527	-2.444961343	1.59181	1.590570042	-3.680997463	2.368926772
LmxM.03.0010.1_52_0.288684389911384_844-863_1	LmxM.03.0010.1	-0.77553	-3.04941513	2.5634	-3.583220777	-0.82047	-3.078978104	0.322466667	1.940835272	-3.23720467	0.300023086
LmxM.03.0020.1_0_0.068407960199005_52-71_1	LmxM.03.0020.1	1.1118	-0.826588534	2.2077	-3.23133207	-0.99016	-3.132248999	0.776446667	1.625091855	-2.396723201	1.360678697
LmxM.03.0020.1_14_0.068407960199005_45-64_1	LmxM.03.0020.1	-0.97166	-3.30014991	-3.6085	-5.872139604	1.1297	-0.964542186	-1.150153333	2.374137678	-3.3789439	2.454747334
LmxM.03.0020.1_48_0.33955223880597_281-262_0	LmxM.03.0020.1	-0.38228	-2.845173144	0.60723	-0.583244553	1.2678	-1.12248817	0.497583333	0.830486481	-1.516968622	1.181436142
LmxM.03.0020.1_52_0.329601990049751_260-279_1	LmxM.03.0020.1	-1.9719	-4.348103783	0.87433	-0.823470413	2.9508	-7.247302096	0.617743333	2.471360225	-4.139625431	3.21698629
LmxM.03.0030.1_52_0.147875816993464_171-190_1	LmxM.03.0030.1	-0.02326	-2.31228711	-5.7394	-8.365514531	-3.1013	-5.401101268	-2.954653333	2.860890256	-5.359634303	3.026826752
LmxM.03.0030.1_52_0.30718954248366_369-388_1	LmxM.03.0030.1	-0.92758	-3.305560147	-0.12348	-2.394099891	-2.0221	-4.167215281	-1.024386667	0.953004787	-3.28895844	0.886674269
LmxM.03.0030.1_57_0.206699346405229_243-262_1	LmxM.03.0030.1	-5.6986	-8.374823043	-1.6542	-3.74334678	-1.0788	-3.314287652	-2.810533333	2.517631445	-5.144152492	2.806055433
LmxM.03.0030.1_57_0.30718954248366_366-385_1	LmxM.03.0030.1	-0.19144	-2.538840281	-3.9339	-6.244739796	-1.8969	-4.129961243	-2.007413333	1.873675962	-4.304513774	1.859105764
LmxM.03.0040.1_29_0.131698455949137_141-160_1	LmxM.03.0040.1	0.094189	-0.331933536	3.9256	-19.75999023	2.0831	-2.539175673	2.034296333	1.916171681	-7.543699811	10.63702463
LmxM.03.0040.1_29_0.131698455949137_142-161_1	LmxM.03.0040.1	2.6653	-4.17994606	2.5957	-4.815305843	-3.1268	-5.367359524	0.7114	3.324160867	-4.787537142	0.594193579
LmxM.03.0040.1_29_0.224341507720254_237-256_1	LmxM.03.0040.1	2.2995	-2.442606576	-2.2095	-4.386755029	-0.40803	-2.611834715	-0.10601	2.269621623	-3.14706544	1.076931868
LmxM.03.0040.1_49_0.11716621253406_139-120_0	LmxM.03.0040.1	2.8239	-4.824065403	-2.3517	-4.562175701	3.3734	-12.58674007	1.281866667	3.158732753	-7.324327059	4.559264151
LmxM.03.0040.1_52_0.12897366030881_133-152_1	LmxM.03.0040.1	1.9956	-1.983298309	1.4661	-1.317171445	0.51317	-0.569477063	1.324956667	0.751226169	-1.289982272	0.70730267
LmxM.03.0040.1_57_0.11716621253406_140-121_0	LmxM.03.0040.1	1.8513	-1.611530494	1.2037	-0.955924883	-1.0359	-3.22727313	0.673033333	1.514987225	-1.931576169	1.169007117
LmxM.03.0060.1_43_0.215320910973085_201-220_1	LmxM.03.0060.1	1.6033	-1.278265126	0.2535	-0.42846686	0.72079	-0.646855151	0.859196667	0.685461388	-0.784529046	0.441310378
LmxM.03.0060.1_52_0.215320910973085_204-223_1	LmxM.03.0060.1	3.883	-13.3604834	1.1993	-1.025820207	-3.1059	-5.406353656	0.6588	3.525661071	-6.59755242	6.253014863
LmxM.03.0060.1_67_0.280538302277433_260-279_1	LmxM.03.0060.1	2.981	-6.087157022	0.6879	-0.692709047	-0.39736	-2.620503241	1.090513333	1.724790478	-3.133456437	2.733561409
LmxM.03.0060.1_71_0.466873706004141_442-461_1	LmxM.03.0060.1	2.7423	-4.294689098	1.395	-1.384052678	1.1778	-1.117690325	1.7717	0.847550724	-2.265477367	1.76238827
LmxM.03.0060.1_71_0.466873706004141_443-462_1	LmxM.03.0060.1	-2.7148	-5.134819147	1.3022	-0.944079709	-0.6864	-3.008670632	-0.699666667	2.008532861	-3.029189829	2.095445069
LmxM.03.0070.1_0_0.0792420327304048_180-199_1	LmxM.03.0070.1	0.010151	-0.37420397	1.9939	-2.491989257	-4.0174	-6.389504027	-0.671116333	3.063009273	-3.085232418	3.051214804
LmxM.03.0070.1_29_0.0585701981050818_129-148_1	LmxM.03.0070.1	2.6221	-4.165091423	0.95037	-0.958557942	-0.21025	-2.533735198	1.12074	1.423840259	-2.552461521	1.60334876
LmxM.03.0070.1_29_0.0585701981050818_132-151_1	LmxM.03.0070.1	3.2049	-8.83861327	0.91672	-0.842953702	1.9039	-2.238605784	2.008506667	1.147671052	-3.973390919	4.270802334
LmxM.03.0070.1_29_0.0585701981050818_133-152_1	LmxM.03.0070.1	-1.3718	-3.589198696	0.7389	-0.752945049	-2.0327	-4.276932541	-0.888533333	1.447619302	-2.873025429	1.867966828
LmxM.03.0070.1_33_0.156330749354005_373-354_0	LmxM.03.0070.1	-5.9851	-7.266743549	2.4937	-6.605700989	-0.15979	-2.059609203	-1.217063333	4.337151431	-5.31068458	2.834847906
LmxM.03.0070.1_38_0.0999138673557278_226-245_1	LmxM.03.0070.1	2.5057	-3.31285329	3.5789	-17.21275763	-1.5084	-3.626219287	1.5254	2.681584679	-8.050610068	7.936199372
LmxM.03.0080.1_14_0.312537136066548_523-542_1	LmxM.03.0080.1	1.6948	-1.453751024	1.6142	-1.499071525	-2.1537	-4.469641547	0.3851	2.1990346	-2.474154699	1.728290863
LmxM.03.0080.1_38_0.141414141414141_231-250_1	LmxM.03.0080.1	-2.0009	-4.220627642	2.0075	-3.319319177	-1.1872	-3.177346526	-0.393533333	2.118784492	-3.572431115	0.56582516
LmxM.03.0080.1_52_0.191325014854427_313-332_1	LmxM.03.0080.1	2.6036	-3.655026105	3.7007	-14.82108004	1.6849	-1.467329954	2.663066667	1.009214855	-6.647812033	7.162278691
LmxM.03.0080.1_57_0.191325014854427_312-331_1	LmxM.03.0080.1	1.1034	-0.76177321	-0.32889	-2.627529252	-0.38685	-2.64402752	0.12922	0.844162215	-2.011109994	1.081988839
LmxM.03.0080.1_57_0.41592394533571_697-716_1	LmxM.03.0080.1	0.27688	-0.429185425	-1.033	-3.18165987	1.4195	-1.387181384	0.221126667	1.227200223	-1.666008893	1.397260705
LmxM.03.0080.1_81_0.474747474747475_789-808_1	LmxM.03.0080.1	0.45494	-0.489117051	-0.73565	-2.870165732	0.66346	-0.638386584	0.127583333	0.754817189	-1.332556456	1.33369864
LmxM.03.0090.1_29_0.0620732464307883_96-115_1	LmxM.03.0090.1	-0.8388	-3.199573433	0.15432	-0.426352085	0.67619	-0.590807864	-0.002763333	0.769613575	-1.405577794	1.555820263
LmxM.03.0090.1_29_0.443823711980137_711-730_1	LmxM.03.0090.1	3.2666	-9.669238776	0.12014	-0.357121019	2.3699	-3.888797712	1.91888	1.62099257	-4.638385836	4.701095197
LmxM.03.0090.1_38_0.162631905648665_256-275_1	LmxM.03.0090.1	0.22229	-0.371084591	-1.7607	-4.086740232	1.9149	-2.064307931	0.125496667	1.839710725	-2.174044251	1.860256906
LmxM.03.0090.1_43_0.00993171942892613_45133_1	LmxM.03.0090.1	2.9139	-5.340513795	-2.7804	-4.935404061	2.0791	-2.67907868	0.737533333	3.075079505	-4.318332179	1.434012726
LmxM.03.0090.1_48_0.490378646803228_783-802_1	LmxM.03.0090.1	1.8562	-1.853443828	0.092125	-0.367339053	0.9978	-0.822959888	0.982041667	0.88214307	-1.014580923	0.761357877
LmxM.03.0090.1_89_0.440099317194289_699-718_1	LmxM.03.0090.1	2.4231	-3.02325805	-1.3703	-3.568477591	-0.37743	-2.667208443	0.225123333	1.967174059	-3.086314695	0.4539313
LmxM.03.0100.1_43_0.341414141414141_162-181_1	LmxM.03.0100.1	1.7254	-1.812683245	-0.33481	-2.519354346	1.4963	-1.634325378	0.962296667	1.129152771	-1.988787656	0.468058374
LmxM.03.0100.1_74_0.341414141414141_159-178_1	LmxM.03.0100.1	-2.5137	-4.929544722	-2.8714	-5.08897269	0.3409	-0.443200792	-1.6814	1.76047161	-3.487239401	2.637419688
LmxM.03.0110.1_29_0.249534450651769_661-680_1	LmxM.03.0110.1	5.5276	-19.93156857	2.4146	-4.360764132	-1.9769	-4.142213235	1.988433333	3.770357222	-9.478181978	9.053557839
LmxM.03.0110.1_29_0.499813780260708_1338-1357_1	LmxM.03.0110.1	-0.075965	-2.286578675	-2.0249	-4.20085963	0.13303	-0.443220407	-0.655945	1.19014624	-2.310219571	1.878931159
LmxM.03.0110.1_38_0.134450651769088_354-373_1	LmxM.03.0110.1	0.54082	-0.503914033	-2.3231	-4.502717723	3.8869	-19.4869015	0.70154	3.10811811	-8.164511086	10.00724744
LmxM.03.0110.1_43_0.249534450651769_664-683_1	LmxM.03.0110.1	-0.026232	-2.212627719	2.8323	-7.218117611	-2.2229	-4.397539319	0.194389333	2.534811056	-4.609428216	2.509463079
LmxM.03.0110.1_52_0.331098696461825_884-903_1	LmxM.03.0110.1	-2.3195	-4.677868788	0.35346	-0.476777305	-3.4592	-5.745222155	-1.808413333	1.9570389	-3.633289416	2.785226621
LmxM.03.0110.1_52_0.356797020484171_953-972_1	LmxM.03.0110.1	-2.4293	-4.836954757	0.26394	-0.457868764	-1.5503	-3.778214463	-1.238553333	1.373417239	-3.024345995	2.284805634
LmxM.03.0120.1_38_0.194744420446364_537-556_1	LmxM.03.0120.1	1.6687	-1.367132492	-1.0749	-3.252487135	-0.91036	-3.177999235	-0.10552	1.53872051	-2.599206287	1.067657009
LmxM.03.0120.1_38_0.194744420446364_538-557_1	LmxM.03.0120.1	1.1436	-0.867907537	2.1587	-2.54573144	-0.057887	-2.259523123	1.081471	1.109598798	-1.891054033	0.89755243
LmxM.03.0120.1_43_0.194744420446364_534-553_1	LmxM.03.0120.1	2.0446	-2.195939831	2.8031	-5.092807816	3.1114	-7.506431361	2.653033333	0.549004156	-4.931726336	2.658907765
LmxM.03.0120.1_43_0.209863210943125_579-598_1	LmxM.03.0120.1	3.7979	-14.20828306	1.0058	-0.861969333	1.6905	-1.550080538	2.164733333	1.455207388	-5.540110979	7.514737503
LmxM.03.0120.1_52_0.322174226061915_889-908_1	LmxM.03.0120.1	-6.8261	-8.221321762	0.91096	-0.769105938	0.96079	-1.002740837	-1.65145	4.481447615	-3.331056179	4.236705019
LmxM.03.0120.1_57_0.276817854571634_766-785_1	LmxM.03.0120.1	2.3225	-2.655162415	0.78985	-0.785997083	-2.7864	-5.093792827	0.10865	2.621686458	-2.844984108	2.160162089
LmxM.03.0140.1_71_0.345238095238095_137-156_1	LmxM.03.0140.1	-0.37289	-2.469281989	-0.048938	-2.081363415	2.2446	-3.355807759	0.607590667	1.426914816	-2.635484388	0.653275994
LmxM.03.0150.1_29_0.163461538461538_158-139_0	LmxM.03.0150.1	0.80263	-0.790906027	-1.667	-3.751134888	2.9731	-4.573501212	0.70291	2.321656749	-3.038514042	1.989441614
LmxM.03.0150.1_52_0.196581196581197_174-193_1	LmxM.03.0150.1	2.8862	-5.077917876	-0.64845	-2.983007416	-0.7892	-3.071439415	0.48285	2.082551574	-3.710788236	1.184794347
LmxM.03.0150.1_71_0.402777777777778_380-361_0	LmxM.03.0150.1	-1.7078	-4.045467162	3.7166	-17.83227336	4.8173	-19.93156857	2.275366667	3.493150103	-13.93643637	8.629902313
LmxM.03.0150.1_78_0.217948717948718_215-196_0	LmxM.03.0150.1	-5.2119	-6.388415885	-4.5005	-5.688171414	-3.8406	-6.519263364	-4.517666667	0.685811157	-6.198616888	0.44687381
LmxM.03.0150.1_90_0.451923076923077_434-415_0	LmxM.03.0150.1	1.9669	-2.408044899	-6.3951	-7.818901012	0.73805	-0.827433119	-1.23005	4.515066357	-3.68479301	3.666431525
LmxM.03.0160.1_0_0.123218390804598_265-284_1	LmxM.03.0160.1	2.6986	-4.74081792	0.65575	-0.603728695	2.121	-2.608751392	1.825116667	1.053076085	-2.651099336	2.068869697
LmxM.03.0160.1_14_0.0652873563218391_132-151_1	LmxM.03.0160.1	3.8258	-16.30863822	1.0772	-0.934121674	0.33454	-0.505326341	1.745846667	1.839168391	-5.916028744	9.002817066
LmxM.03.0160.1_14_0.36735632183908_792-811_1	LmxM.03.0160.1	-1.4973	-3.854606873	1.6015	-1.500499508	-1.686	-3.977054159	-0.527266667	1.845978755	-3.11072018	1.395835339
LmxM.03.0160.1_14_0.36735632183908_793-812_1	LmxM.03.0160.1	0.12294	-0.410809871	2.2866	-3.90855065	-0.78407	-3.021499752	0.541823333	1.577609266	-2.446953424	1.818275351
LmxM.03.0160.1_14_0.36735632183908_794-813_1	LmxM.03.0160.1	0.19187	-0.409123048	2.3615	-3.937745633	1.0126	-0.825923451	1.188656667	1.095477315	-1.724264044	1.92822618
LmxM.03.0160.1_19_0.123218390804598_261-280_1	LmxM.03.0160.1	1.0272	-0.844015086	1.4309	-1.279805603	1.0721	-0.937571541	1.176733333	0.221256691	-1.020464077	0.229416048
LmxM.03.0180.1_43_0.111111111111111_169-188_1	LmxM.03.0180.1	3.2736	-8.593222157	-3.2038	-5.538982813	-1.4993	-3.758438012	-0.4765	3.357643157	-5.963547661	2.445194453
LmxM.03.0180.1_57_0.111111111111111_162-181_1	LmxM.03.0180.1	-3.1039	-5.492971618	3.1569	-8.294536209	-0.43433	-2.59482667	-0.12711	3.141686212	-5.460778166	2.849991144
LmxM.03.0180.1_57_0.186692506459948_278-297_1	LmxM.03.0180.1	1.772	-1.875031398	2.7595	-9.88049561	-1.7345	-3.813783445	0.932333333	2.361734338	-5.189770151	4.176346355
LmxM.03.0180.1_57_0.235142118863049_357-376_1	LmxM.03.0180.1	-1.4652	-3.74205284	2.1119	-2.945404321	-1.3059	-3.613643726	-0.219733333	2.020823996	-3.433700295	0.427722976
LmxM.03.0180.1_76_0.235142118863049_353-372_1	LmxM.03.0180.1	1.4347	-0.988902302	-1.0815	-3.315292554	-2.4342	-4.718046612	-0.693666667	1.963391918	-3.007413823	1.883539568
LmxM.03.0200.1_19_0.0952380952380952_150-169_1	LmxM.03.0200.1	-2.7887	-5.189311772	1.2174	-1.01091623	2.0286	-2.12455962	0.152433333	2.579187919	-2.774929207	2.163788986
LmxM.03.0200.1_33_0.222634508348794_364-345_0	LmxM.03.0200.1	1.7685	-1.527071429	2.2643	-3.379484905	-3.4826	-5.747158087	0.1834	3.184512743	-3.55123814	2.115279469
LmxM.03.0200.1_33_0.252319109461967_411-392_0	LmxM.03.0200.1	2.5737	-3.882507082	0.64049	-0.780609031	3.2988	-11.67814651	2.170996667	1.374147188	-5.447087542	5.614714133
LmxM.03.0200.1_43_0.148423005565863_249-230_0	LmxM.03.0200.1	2.1873	-2.014027492	2.6492	-4.774537495	0.8212	-0.596861008	1.8859	0.95054062	-2.461808665	2.12452964
LmxM.03.0200.1_52_0.212121212121212_338-357_1	LmxM.03.0200.1	0.080339	-0.328940377	1.0408	-0.942193474	1.0686	-0.949001063	0.729913	0.562719287	-0.740044971	0.356043293
LmxM.03.0210.1_14_0.292824074074074_249-268_1	LmxM.03.0210.1	2.8151	-5.575322949	-1.1897	-3.413376471	-0.083563	-2.274382726	0.513945667	2.068179928	-3.754360716	1.67667954
LmxM.03.0210.1_29_0.265046296296296_220-239_1	LmxM.03.0210.1	2.7883	-4.529156017	0.35308	-0.464442676	2.4982	-3.587723574	1.87986	1.330162538	-2.860440756	2.127716819
LmxM.03.0210.1_43_0.265046296296296_222-241_1	LmxM.03.0210.1	0.64434	-0.584693463	1.8812	-1.625084055	-0.90578	-3.138587684	0.53992	1.396421152	-1.7827884	1.284230088
LmxM.03.0210.1_52_0.101851851851852_78-97_1	LmxM.03.0210.1	0.79847	-0.62017723	2.6063	-4.226260177	-0.8557	-3.080319737	0.84969	1.731568253	-2.642252381	1.84252159
LmxM.03.0210.1_57_0.265046296296296_221-240_1	LmxM.03.0210.1	-0.0081867	-2.249540988	-2.0244	-4.306516165	1.6539	-1.504177968	-0.1262289	1.841988923	-2.68674504	1.451425293
LmxM.03.0210.1_67_0.459490740740741_393-412_1	LmxM.03.0210.1	1.8893	-1.680284965	3.3213	-9.463453683	0.082291	-0.3626383	1.764297	1.623118646	-3.835458982	4.918311849
LmxM.03.0220.1_43_0.201725997842503_182-201_1	LmxM.03.0220.1	0.77704	-0.649206324	0.053734	-0.437640821	-0.27027	-2.334818282	0.186834667	0.53619157	-1.140555142	1.039657792
LmxM.03.0220.1_57_0.0787486515641855_64-83_1	LmxM.03.0220.1	-0.8537	-2.862381065	-0.94391	-2.952310859	-3.2913	-5.896683653	-1.696303333	1.382043862	-3.903791859	1.726480558
LmxM.03.0220.1_67_0.321467098166127_289-308_1	LmxM.03.0220.1	1.0608	-0.759744296	-1.4905	-3.817683996	-1.7189	-3.920450534	-0.7162	1.543158576	-2.832626275	1.795903677
LmxM.03.0230.1_29_0.0243531202435312_55-36_0	LmxM.03.0230.1	-0.13527	-2.45118068	0.39906	-0.483115462	1.3605	-1.200710399	0.54143	0.757980136	-1.378335514	0.995983527
LmxM.03.0230.1_29_0.181126331811263_363-344_0	LmxM.03.0230.1	1.7979	-1.471324671	1.9125	-1.7980099	0.34875	-0.442730105	1.35305	0.871634762	-1.237354892	0.707285108
LmxM.03.0230.1_43_0.168949771689498_342-323_0	LmxM.03.0230.1	2.7095	-4.631037256	0.3023	-0.467691021	-2.5017	-4.768115438	0.170033333	2.608116603	-3.288947905	2.444241275
LmxM.03.0230.1_43_0.168949771689498_343-324_0	LmxM.03.0230.1	-1.0012	-3.262282092	2.2169	-2.660625417	0.26989	-0.427865095	0.495196667	1.620837507	-2.116924201	1.493381461
LmxM.03.0230.1_52_0.384069000507357_754-773_1	LmxM.03.0230.1	-1.8835	-4.214400906	-0.4976	-2.750872663	3.2252	-8.401601253	0.281366667	2.641930303	-5.122291607	2.932726128
LmxM.03.0230.1_57_0.209030948756976_408-427_1	LmxM.03.0230.1	0.46749	-0.487093525	4.1267	-19.9291885	-1.076	-3.327507673	1.17273	2.672086154	-7.914596566	10.50141908
LmxM.03.0240.1_29_0.474885844748858_205-224_1	LmxM.03.0240.1	-0.074543	-2.33627466	-3.1971	-5.406720816	-6.8748	-8.499287672	-3.382147667	3.403903024	-5.414094383	3.081513123
LmxM.03.0240.1_57_0.474885844748858_204-223_1	LmxM.03.0240.1	4.8139	-19.93156857	-0.74512	-0.452508712	-0.79227	-0.633879812	1.09217	3.223198943	-7.005985698	11.19425046
LmxM.03.0240.1_89_0.474885844748858_198-217_1	LmxM.03.0240.1	1.9187	-2.250021301	3.4898	-13.8723431	2.9562	-6.900987639	2.788233333	0.798904502	-7.674450679	5.849638861
LmxM.03.0260.1_19_0.145413870246085_123-142_1	LmxM.03.0260.1	2.9738	-6.067382425	-1.6267	-3.892349621	3.1759	-8.749981457	1.507666667	2.716321392	-6.236571168	2.43323147
LmxM.03.0260.1_29_0.0548098434004474_45-64_1	LmxM.03.0260.1	1.311	-1.950586698	-4.9739	-6.224209437	-2.3075	-4.75754017	-1.990133333	3.154446576	-4.310778769	2.171556962
LmxM.03.0260.1_29_0.0548098434004474_46-65_1	LmxM.03.0260.1	0.63128	-0.521119288	0.90605	-0.865934183	1.1135	-0.983843178	0.88361	0.241891912	-0.790298883	0.240455554
LmxM.03.0260.1_29_0.145413870246085_126-145_1	LmxM.03.0260.1	-2.3257	-4.673370617	0.85453	-0.780113448	0.35329	-0.445949527	-0.372626667	1.709877764	-1.966477864	2.350184602
LmxM.03.0260.1_52_0.383668903803132_336-355_1	LmxM.03.0260.1	-1.385	-3.634867407	1.3548	-1.238507062	0.084537	-0.409985381	0.018112333	1.371107285	-1.76111995	1.674756458
LmxM.03.0260.1_52_0.383668903803132_340-359_1	LmxM.03.0260.1	0.2263	-0.423833924	-6.3273	-9.256758388	-2.4634	-4.729942365	-2.8548	3.294285007	-4.803511559	4.416921775
LmxM.03.0270.1_14_0.0101966496722505_50-31_0	LmxM.03.0270.1	-1.5006	-3.796179918	-0.56923	-2.869111292	-0.86527	-3.007045988	-0.978366667	0.475873577	-3.224112399	0.500202388
LmxM.03.0270.1_19_0.0101966496722505_49-30_0	LmxM.03.0270.1	-0.92226	-3.229436477	0.28021	-0.466474526	1.0772	-0.774105671	0.14505	1.00655911	-1.490005558	1.51422395
LmxM.03.0270.1_19_0.183054139354212_750-769_1	LmxM.03.0270.1	-0.0037843	-2.21610924	0.82847	-0.822577113	-1.3363	-3.617746665	-0.1705381	1.091976378	-2.218811006	1.397586735
LmxM.03.0270.1_29_0.0118960912842923_42-61_1	LmxM.03.0270.1	-1.4282	-3.69447067	1.8185	-2.387894774	-3.2655	-5.510292664	-0.9584	2.574353905	-3.864219369	1.568104943
LmxM.03.0270.1_29_0.0169944161204176_64-83_1	LmxM.03.0270.1	4.112	-19.93129812	0.69275	-0.649364713	2.087	-2.406284824	2.29725	1.719293878	-7.662315885	10.66150251
LmxM.03.0270.1_29_0.0810876426317067_331-350_1	LmxM.03.0270.1	-1.2052	-3.582840415	1.5245	-1.447205872	-1.0466	-3.286430866	-0.242433333	1.532262557	-2.772159051	1.156974654
LmxM.03.0270.1_29_0.160475843651372_654-673_1	LmxM.03.0270.1	1.1516	-1.088834594	3.4687	-14.43660901	0.79904	-0.802433996	1.806446667	1.450306604	-5.442625867	7.790334134
LmxM.03.0270.1_29_0.188880796309784_771-790_1	LmxM.03.0270.1	-1.1472	-3.326783712	-2.5666	-4.863210131	1.9221	-2.249335188	-0.597233333	2.294330932	-3.479776344	1.313636408
LmxM.03.0270.1_43_0.0104394270453994_36-55_1	LmxM.03.0270.1	-2.6692	-5.044728863	-4.3345	-6.696018004	-0.24669	-2.397516514	-2.416796667	2.05556032	-4.712754461	2.168394341
LmxM.03.0270.1_43_0.155377518815246_636-655_1	LmxM.03.0270.1	1.8598	-1.677236538	1.7804	-1.842951114	0.28117	-0.466594136	1.307123333	0.889388145	-1.328927263	0.751384819
LmxM.03.0270.1_43_0.160475843651372_650-669_1	LmxM.03.0270.1	3.5285	-9.615173889	1.6699	-1.612456582	-2.5253	-4.721468025	0.891033333	3.10114472	-5.316366165	4.034389535
LmxM.03.0270.1_43_0.183782471473659_753-772_1	LmxM.03.0270.1	1.3076	-1.077738202	1.0864	-1.039337059	-1.2355	-3.47572766	0.386166667	1.408752797	-1.864267641	1.395697391
LmxM.03.0280.1_14_0.347192608386638_980-961_0	LmxM.03.0280.1	-1.4991	-3.939648195	-0.98161	-3.14431641	-2.6056	-4.960923387	-1.695436667	0.8296065	-4.014962664	0.910642317
LmxM.03.0280.1_19_0.0909737029140014_249-268_1	LmxM.03.0280.1	2.9988	-6.355438562	4.9385	-19.93156857	-2.614	-4.884700356	1.774433333	3.922291341	-10.39056916	8.295406559
LmxM.03.0280.1_29_0.148542999289268_411-430_1	LmxM.03.0280.1	-1.2975	-3.605156638	3.3478	-12.2969027	0.54162	-0.524705474	0.863973333	2.339366747	-5.475588272	6.104919555
LmxM.03.0280.1_33_0.0749822316986496_203-222_1	LmxM.03.0280.1	0.91274	-0.808965508	1.3273	-1.231477727	-0.34735	-2.488665559	0.630896667	0.872175386	-1.509702931	0.873730516
LmxM.03.0280.1_34_0.14818763326226_423-404_0	LmxM.03.0280.1	1.073	-0.792354489	1.4022	-1.264682327	3.4122	-10.19273319	1.962466667	1.266249665	-4.083256669	5.296229879
LmxM.03.0280.1_38_0.00888415067519545_18-37_1	LmxM.03.0280.1	2.3816	-2.597181792	0.23686	-0.458047116	2.8092	-6.499026669	1.80922	1.378385801	-3.184751859	3.063051979
LmxM.03.0310.1_0_0.0539667151397641_331-350_1	LmxM.03.0310.1	-2.7728	-5.15036256	2.0017	-2.617489889	3.332	-11.91687853	0.853633333	3.21024743	-6.561576994	4.807629552
LmxM.03.0310.1_0_0.199062853449669_1235-1216_0	LmxM.03.0310.1	3.7804	-12.45591619	-1.7041	-3.990131172	0.96388	-0.756231006	1.013393333	2.742585229	-5.73409279	6.041664501
LmxM.03.0310.1_19_0.0433026337049604_262-281_1	LmxM.03.0310.1	3.6494	-13.25138489	-3.6316	-5.898231609	1.3173	-1.214136462	0.445033333	3.718047485	-6.787917653	6.067742031
LmxM.03.0310.1_19_0.0549361770883826_336-355_1	LmxM.03.0310.1	-1.1794	-3.483855722	-0.38228	-2.504378509	1.0823	-0.898616168	-0.159793333	1.147147314	-2.2956168	1.305201891
LmxM.03.0310.1_19_0.144934561318468_901-882_0	LmxM.03.0310.1	0.71307	-0.5906775	0.50143	-0.579380705	1.0204	-0.801956012	0.744966667	0.26095117	-0.657338073	0.125370115
LmxM.03.0310.1_29_0.0971077718532881_596-615_1	LmxM.03.0310.1	-1.7969	-4.109196909	-0.90588	-3.178391002	-0.88416	-3.00148963	-1.195646667	0.520813899	-3.429692514	0.595078307
LmxM.03.0320.1_14_0.0458292120013188_129-148_1	LmxM.03.0320.1	-1.1372	-3.367984976	-2.6046	-4.823575093	-2.0423	-4.241543307	-1.928033333	0.740343396	-4.144367792	0.732644496
LmxM.03.0320.1_29_0.0329706561160567_96-115_1	LmxM.03.0320.1	4.6272	-19.93156857	5.5032	-19.93156857	6.1654	-19.93156857	5.431933333	0.771572429	-19.93156857	0
LmxM.03.0320.1_29_0.0458292120013188_132-151_1	LmxM.03.0320.1	-0.13705	-2.499393718	-3.1081	-5.349367771	0.31589	-0.51624148	-0.97642	1.859928326	-2.788334323	2.429483986
LmxM.03.0320.1_29_0.101219914276294_303-322_1	LmxM.03.0320.1	2.1106	-2.063342841	3.2423	-9.388053353	-1.1666	-3.322851715	1.395433333	2.289802901	-4.924749303	3.916299648
LmxM.03.0320.1_29_0.117045829212001_348-367_1	LmxM.03.0320.1	5.984	-19.93156857	4.2153	-19.93156857	6.4791	-19.93156857	5.559466667	1.19011303	-19.93156857	0
LmxM.03.0320.1_29_0.237718430596769_710-729_1	LmxM.03.0320.1	0.066938	-0.410234596	2.48	-4.503502881	-2.9671	-5.185789219	-0.140054	2.729442959	-3.366508899	2.582837002
LmxM.03.0330.1_43_0.242088607594937_465-446_0	LmxM.03.0330.1	3.1628	-9.069551192	-2.2811	-4.461799581	3.0228	-7.436812967	1.3015	3.103412166	-6.989387913	2.33623321
LmxM.03.0330.1_48_0.242088607594937_468-449_0	LmxM.03.0330.1	1.999	-1.781697434	1.4395	-1.31107308	-0.3846	-2.511682437	1.017966667	1.24645698	-1.868150984	0.604955675
LmxM.03.0330.1_57_0.209388185654008_389-408_1	LmxM.03.0330.1	0.99424	-0.736458336	-3.7548	-6.091085665	1.904	-2.094735372	-0.28552	3.038724009	-2.974093124	2.783515943
LmxM.03.0330.1_57_0.389767932489451_728-747_1	LmxM.03.0330.1	-0.22347	-2.402694812	3.8728	-18.23015259	-0.38385	-2.632441061	1.088493333	2.412613344	-7.755096154	9.07239226
LmxM.03.0330.1_71_0.256856540084388_479-498_1	LmxM.03.0330.1	2.9355	-6.941234105	-0.088756	-2.261873792	2.025	-2.676493883	1.623914667	1.551509965	-3.95986726	2.590248763
LmxM.03.0330.1_90_0.459388185654008_861-880_1	LmxM.03.0330.1	-0.68871	-3.019626593	0.16753	-0.413977988	3.139	-7.915491562	0.872606667	2.008902882	-3.783032048	3.808578132
LmxM.03.0340.1_52_0.22583559168925_243-262_1	LmxM.03.0340.1	-2.0163	-4.363642194	0.94709	-0.941750012	-2.2604	-4.402961846	-1.10987	1.785555805	-3.236118017	1.987078236
LmxM.03.0340.1_57_0.201445347786811_214-233_1	LmxM.03.0340.1	0.073623	-0.344866195	-1.9568	-4.299482156	3.561	-14.88949337	0.559274333	2.790774467	-6.511280573	7.520344678
LmxM.03.0340.1_57_0.485998193315267_534-553_1	LmxM.03.0340.1	0.73182	-0.71885134	0.72032	-0.711745398	0.047485	-0.406577383	0.499875	0.391823425	-0.612391374	0.178275553
LmxM.03.0340.1_71_0.22583559168925_242-261_1	LmxM.03.0340.1	1.3418	-1.107333868	3.3173	-11.75834117	-0.35303	-2.341164265	1.435356667	1.836952698	-5.068946436	5.825940768
LmxM.03.0340.1_71_0.255645889792231_273-292_1	LmxM.03.0340.1	2.6819	-5.900211973	-3.4548	-5.728603011	3.1547	-11.35093312	0.793933333	3.687097254	-7.659916035	3.197665986
LmxM.03.0340.1_86_0.480578139114724_522-541_1	LmxM.03.0340.1	2.5281	-6.843061876	3.6078	-19.92974918	1.7664	-3.835615313	2.6341	0.925265092	-10.20280879	8.556939332
LmxM.03.0350.1_0_0.0139389569814948_55-74_1	LmxM.03.0350.1	-0.162	-2.430501131	-2.6705	-4.884018593	0.46965	-0.513170319	-0.787616667	1.660928254	-2.609230014	2.190898599
LmxM.03.0350.1_14_0.273491949050709_1133-1152_1	LmxM.03.0350.1	0.74441	-0.656191974	4.4631	-19.93156857	-2.1938	-4.397478507	1.00457	3.336066819	-8.328413017	10.22126315
LmxM.03.0350.1_19_0.0146599375150204_58-77_1	LmxM.03.0350.1	-6.6353	-8.00456845	-5.8359	-7.192399758	-5.4166	-6.858966981	-5.9626	0.619150297	-7.351978397	0.58923653
LmxM.03.0350.1_29_0.0665705359288633_272-291_1	LmxM.03.0350.1	-6.1556	-7.460172777	-6.2099	-7.611388547	-5.4166	-6.858966981	-5.927366667	0.443169339	-7.310176102	0.398006036
LmxM.03.0350.1_29_0.0680124969959144_278-297_1	LmxM.03.0350.1	-3.6798	-6.053421838	-4.0033	-6.322851715	0.65329	-0.658581198	-2.34327	2.600133062	-4.344951584	3.195331451
LmxM.03.0350.1_29_0.126411920211488_522-541_1	LmxM.03.0350.1	-5.3271	-8.149143622	-4.5539	-7.267187954	-5.8044	-7.295351803	-5.228466667	0.631057813	-7.570561127	0.501264979
LmxM.03.0360.1_0_0.0621295728591866_300-319_1	LmxM.03.0360.1	2.4646	-3.345623121	-0.49915	-2.731292544	1.2944	-1.289541563	1.086616667	1.492760514	-2.455485743	1.055424032
LmxM.03.0360.1_29_0.0535458818720621_256-275_1	LmxM.03.0360.1	-7.0555	-8.482161954	-1.12	-3.17525984	-0.57177	-2.667116806	-2.915756667	3.595586904	-4.7748462	3.220666843
LmxM.03.0360.1_29_0.0535458818720621_259-278_1	LmxM.03.0360.1	1.6059	-1.281452932	2.8416	-7.005087245	2.5356	-4.285825712	2.3277	0.643549089	-4.19078863	2.863000432
LmxM.03.0360.1_29_0.0731657469854895_351-370_1	LmxM.03.0360.1	3.0675	-9.89032011	3.4029	-13.35471391	1.0966	-1.189084781	2.522333333	1.246057761	-8.144706268	6.2678552
LmxM.03.0360.1_29_0.281626813815655_1369-1388_1	LmxM.03.0360.1	0.78278	-0.683620201	-1.7072	-3.864428357	1.1968	-0.91920319	0.090793333	1.570808123	-1.822417249	1.77235207
LmxM.03.0360.1_29_0.422644594318414_2063-2082_1	LmxM.03.0360.1	-0.98198	-3.359253223	0.23611	-0.426468414	-1.7235	-3.959486261	-0.823123333	0.989416201	-2.581735966	1.890490304
LmxM.03.0370.1_38_0.199771689497717_171-190_1	LmxM.03.0370.1	-0.34522	-2.856935781	1.6262	-1.5335723	2.4912	-4.244712446	1.257393333	1.453730846	-2.878406842	1.355697598
LmxM.03.0370.1_81_0.497716894977169_427-446_1	LmxM.03.0370.1	-0.74805	-2.936320356	-0.91414	-3.069015959	-0.49441	-2.473762884	-0.718866667	0.211381334	-2.826366399	0.312488336
LmxM.03.0380.1_52_0.349419124218052_384-403_1	LmxM.03.0380.1	0.63579	-0.514715388	-1.0517	-3.289813142	-2.0069	-4.222673293	-0.807603333	1.338147972	-2.675733941	1.928745163
LmxM.03.0400.1_43_0.133333333333333_115-134_1	LmxM.03.0400.1	4.2541	-19.93152699	3.942	-19.93124975	-1.5594	-3.647648244	2.212233333	3.270055826	-14.503475	9.401421747
LmxM.03.0400.1_52_0.201129943502825_174-193_1	LmxM.03.0400.1	-3.4534	-5.848587955	-0.97933	-3.119403801	3.071	-7.734321155	-0.45391	3.293781789	-5.567437637	2.32026931
LmxM.03.0400.1_71_0.411299435028249_354-373_1	LmxM.03.0380.1-LmxM.03.0400.1	0.99268	-0.718970069	1.797	-1.847668587	2.6069	-4.100855312	1.79886	0.807111607	-2.222497989	1.721818736
LmxM.03.0400.1_71_0.411299435028249_355-374_1	LmxM.03.0380.1-LmxM.03.0400.1	0.24066	-0.43151837	-1.2388	-3.445157747	-0.065515	-2.23704064	-0.354551667	0.780933492	-2.037905586	1.516656405
LmxM.03.0410.1_19_0.132218844984802_265-246_0	LmxM.03.0410.1	-1.2877	-3.456025112	0.11289	-0.429224276	1.8057	-2.011407649	0.210296667	1.548998688	-1.965552346	1.513921351
LmxM.03.0410.1_29_0.19047619047619_369-388_1	LmxM.03.0410.1	-7.3045	-8.765531053	-2.513	-4.880104698	-1.4883	-3.713573018	-3.7686	3.104745421	-5.786402923	2.645109138
LmxM.03.0410.1_29_0.272036474164134_546-527_0	LmxM.03.0410.1	-4.0004	-6.397873829	0.15166	-0.518719661	0.65655	-0.659287345	-1.064063333	2.555441888	-2.525293612	3.354489227
LmxM.03.0410.1_43_0.114488348530902_216-235_1	LmxM.03.0410.1	-0.29713	-2.598229748	3.5147	-12.6319942	0.45577	-0.526720134	1.224446667	2.018826355	-5.252314694	6.474375663
LmxM.03.0410.1_43_0.374366767983789_736-755_1	LmxM.03.0410.1	3.353	-9.685540589	2.4859	-3.454948923	2.1859	-3.073138259	2.674933333	0.606078216	-5.40454259	3.712364845
LmxM.03.0410.1_48_0.272036474164134_547-528_0	LmxM.03.0410.1	1.8998	-1.755887456	-2.9362	-5.170484876	-0.38222	-2.535992597	-0.472873333	2.419274172	-3.154121643	1.78925446
LmxM.03.0420.1_0_0.0108353033884949_51-70_1	LmxM.03.0420.1	1.0639	-0.836241091	-0.90052	-3.047147604	2.8257	-6.568392016	0.99636	1.864027927	-3.483926903	2.890929033
LmxM.03.0420.1_14_0.29334121355398_1482-1501_1	LmxM.03.0420.1	1.5404	-1.441473733	-2.2424	-4.461291008	2.1985	-2.845795303	0.498833333	2.396673537	-2.916186681	1.511138744
LmxM.03.0420.1_19_0.0120173364854216_56-75_1	LmxM.03.0420.1	2.9967	-5.787149309	1.2299	-1.210759867	-1.1293	-3.311133937	1.032433333	2.070075799	-3.436347704	2.290762743
LmxM.03.0420.1_19_0.189716312056738_967-948_0	LmxM.03.0420.1	5.7945	-19.93156857	-0.044126	-2.19785808	1.8148	-2.057926206	2.521724667	2.982816665	-8.062450952	10.27919549
LmxM.03.0420.1_29_0.0303388494877857_148-167_1	LmxM.03.0420.1	2.4608	-3.153786725	-0.7949	-3.080929983	0.96532	-0.729791626	0.877073333	1.629642976	-2.321502778	1.378943552
LmxM.03.0420.1_29_0.0403861308116627_202-221_1	LmxM.03.0420.1	-2.0061	-4.23479117	-0.31456	-2.389783752	2.8323	-5.070481663	0.170546667	2.455407298	-3.898352195	1.371651819
LmxM.03.0450.1_14_0.329970575872215_1566-1585_1	LmxM.03.0450.1	-1.3971	-3.714235599	2.4907	-4.517973694	1.1084	-1.038536692	0.734	1.970755878	-3.090248662	1.821713544
LmxM.03.0450.1_19_0.119167717528373_573-554_0	LmxM.03.0450.1	-3.2551	-5.640110051	1.7637	-1.929165566	-0.37605	-2.528731366	-0.622483333	2.518458934	-3.366002328	1.992120538
LmxM.03.0450.1_29_0.0304749894913829_141-160_1	LmxM.03.0450.1	0.86333	-0.719635134	0.96173	-0.813750478	0.70647	-0.681721342	0.843843333	0.128740881	-0.738368985	0.067978975
LmxM.03.0450.1_29_0.146490121899958_694-713_1	LmxM.03.0450.1	-1.7861	-3.987680199	3.1465	-13.82733676	-0.33314	-2.234119048	0.34242	2.534742921	-6.683045336	6.248953444
LmxM.03.0450.1_33_0.331862126944094_1575-1594_1	LmxM.03.0450.1	1.5384	-1.214437731	0.14712	-0.435102896	-0.36346	-2.50086285	0.440686667	0.984329165	-1.383467826	1.043201527
LmxM.03.0450.1_43_0.172131147540984_828-809_0	LmxM.03.0450.1	1.1018	-1.237180073	1.9515	-3.506483826	0.74348	-0.968658447	1.265593333	0.620442803	-1.904107449	1.394178434
LmxM.03.0460.1_0_0.0222010783380907_65-84_1	LmxM.03.0460.1	-1.9234	-4.246080604	2.653	-5.610274611	3.1179	-8.350038428	1.2825	2.786104648	-6.068797881	2.090047881
LmxM.03.0460.1_19_0.0202981287662544_57-76_1	LmxM.03.0460.1	-0.24293	-2.685097017	-2.1455	-4.382144861	0.29088	-0.451443032	-0.699183333	1.280668655	-2.506228303	1.971446101
LmxM.03.0460.1_19_0.114494132572154_356-375_1	LmxM.03.0460.1	1.3254	-0.994927755	-0.069407	-2.291867515	2.1363	-2.377361965	1.130764333	1.115660398	-1.888052412	0.774648994
LmxM.03.0460.1_29_0.0393276244846178_118-137_1	LmxM.03.0460.1	3.5943	-12.31818426	-0.42903	-2.66830854	1.7328	-1.537713099	1.63269	2.013532364	-5.508068632	5.924763087
LmxM.03.0460.1_29_0.227719632096416_708-727_1	LmxM.03.0460.1	2.0165	-1.925105513	0.50291	-0.597865061	0.16763	-0.36089567	0.89568	0.985028565	-0.961288748	0.843057347
LmxM.03.0460.1_38_0.0707262924199175_220-239_1	LmxM.03.0460.1	1.0065	-0.851154379	3.2462	-11.34927602	-2.939	-5.208707685	0.4379	3.131557796	-5.803046028	5.274236253
LmxM.03.0470.1_19_0.155463633229921_447-466_1	LmxM.03.0470.1	2.4455	-2.768164578	-0.71928	-2.887889742	-0.36184	-2.566177371	0.454793333	1.73324136	-2.740743897	0.162599608
LmxM.03.0470.1_29_0.155463633229921_444-463_1	LmxM.03.0470.1	1.5534	-1.271562228	-1.0631	-3.34123006	3.1871	-6.950322398	1.2258	2.143954601	-3.854371562	2.873945879
LmxM.03.0470.1_29_0.494312306101344_1439-1420_0	LmxM.03.0470.1	1.3135	-1.264786324	-5.1143	-7.894982817	-1.2641	-3.375331967	-1.6883	3.234828039	-4.178367036	3.387259272
LmxM.03.0470.1_43_0.156497759393313_450-469_1	LmxM.03.0470.1	-1.0452	-3.272980504	-0.44838	-2.609719726	-3.6945	-5.987314056	-1.72936	1.727825206	-3.956671429	1.789583981
LmxM.03.0470.1_43_0.26197862805929_754-773_1	LmxM.03.0470.1	-1.5337	-3.612496285	-1.0681	-2.968706445	-5.0209	-6.412669577	-2.5409	2.160323087	-4.331290769	1.831043321
LmxM.03.0470.1_43_0.330920372285419_964-945_0	LmxM.03.0470.1	-0.6367	-2.721268219	2.1346	-3.653772654	-0.56534	-2.665926055	0.310853333	1.57981391	-3.013655643	0.555047772
LmxM.03.0480.1_0_0.145605306799337_433-452_1	LmxM.03.0480.1	1.3054	-0.993002614	0.047307	-0.367916089	1.4626	-1.202170211	0.938435667	0.775732354	-0.854362971	0.434063011
LmxM.03.0480.1_14_0.0238805970149254_82-63_0	LmxM.03.0480.1	1.1106	-0.716834434	-3.8267	-6.181070927	1.3368	-1.000891861	-0.459766667	2.918042437	-2.632932407	3.07605874
LmxM.03.0480.1_14_0.0238805970149254_83-64_0	LmxM.03.0480.1	-2.2341	-4.464281446	1.8682	-1.939089333	-0.10393	-2.25765914	-0.15661	2.051657308	-2.887009973	1.375212949
LmxM.03.0480.1_29_0.0238805970149254_76-57_0	LmxM.03.0480.1	3.3639	-12.26169141	0.41954	-0.63511161	-0.57982	-2.775357082	1.067873333	2.050239972	-5.224053367	6.188006511
LmxM.03.0480.1_29_0.0238805970149254_77-58_0	LmxM.03.0480.1	2.7014	-4.026087544	5.6788	-19.93156857	-0.19903	-2.347464862	2.727056667	2.938998992	-8.768373658	9.703975165
LmxM.03.0480.1_29_0.090547263681592_279-260_0	LmxM.03.0480.1	3.3862	-8.7875477	-0.24717	-2.428480451	3.3928	-10.15964999	2.177276667	2.099634997	-7.125226046	4.124952189
LmxM.03.0490.1_29_0.0742992232353935_213-232_1	LmxM.03.0490.1	-3.6568	-4.589042435	-2.8248	-3.696564079	-4.9199	-6.298459814	-3.8005	1.054916238	-4.861355443	1.322150194
LmxM.03.0490.1_29_0.497804795677136_1468-1487_1	LmxM.03.0490.1	0.079938	-0.397788293	-7.1182	-8.629729461	1.1801	-1.082771439	-1.952720667	4.507130092	-3.370096398	4.56783378
LmxM.03.0490.1_43_0.329618372171564_970-989_1	LmxM.03.0490.1	-2.8523	-5.14739384	2.2703	-4.178456306	1.7933	-2.04977946	0.403766667	2.829904566	-3.791876535	1.584577752
LmxM.03.0490.1_49_0.332320162107396_987-968_0	LmxM.03.0490.1	0.25904	-0.42563493	-6.6688	-8.125582925	-2.7056	-4.93491855	-3.038453333	3.47589345	-4.495378802	3.868746072
LmxM.03.0490.1_52_0.399527186761229_1179-1198_1	LmxM.03.0490.1	3.1561	-6.094532026	1.604	-1.560808805	-1.0909	-3.351545602	1.223066667	2.148972988	-3.668962144	2.283468088
LmxM.03.0490.1_67_0.329618372171564_967-986_1	LmxM.03.0490.1	0.60179	-0.648821735	1.7642	-1.984211295	-5.2448	-8.099469723	-0.959603333	3.756325612	-3.577500918	3.97265248
LmxM.03.0500.1_33_0.214285714285714_347-328_0	LmxM.03.0500.1	-0.73653	-3.10394055	2.3489	-3.487184523	-0.8923	-3.122918561	0.240023333	1.82800073	-3.238014545	0.215996064
LmxM.03.0500.1_33_0.343984962406015_555-536_0	LmxM.03.0500.1	3.4263	-9.985758984	0.35108	-0.488975312	-2.294	-4.441438468	0.49446	2.862844109	-4.972057588	4.770575701
LmxM.03.0500.1_43_0.485588972431078_765-784_1	LmxM.03.0500.1	1.8188	-1.970181054	3.155	-13.5943927	-1.8475	-4.028651792	1.0421	2.590115582	-6.531075182	6.202996552
LmxM.03.0500.1_63_0.330827067669173_538-519_0	LmxM.03.0500.1	-1.4839	-3.87474037	-1.8904	-4.183192249	4.7519	-19.93156857	0.4592	3.723139204	-9.32983373	9.182666925
LmxM.03.0500.1_67_0.459273182957393_729-748_1	LmxM.03.0500.1	-1.5199	-3.733085159	-0.43639	-2.502742253	-4.8157	-7.29084914	-2.25733	2.280886072	-4.508892184	2.486543645
LmxM.03.0500.1_71_0.459273182957393_726-745_1	LmxM.03.0500.1	-0.3278	-2.7551519	2.3271	-3.292920543	1.7911	-1.848084048	1.263466667	1.403895012	-2.632052164	0.730241935
LmxM.03.0510.1_0_0.0467649794074665_345-364_1	LmxM.03.0510.1	-3.3867	-5.71732535	-2.4667	-4.673517876	-1.8561	-3.98324697	-2.569833333	0.770494292	-4.791363399	0.873024989
LmxM.03.0510.1_0_0.163810282981267_1236-1217_0	LmxM.03.0510.1	1.521	-1.128784021	-0.64832	-2.759639261	-1.5591	-3.757676762	-0.228806667	1.582323475	-2.548700015	1.327079796
LmxM.03.0510.1_0_0.163810282981267_1239-1220_0	LmxM.03.0510.1	-0.77622	-2.926854324	2.834	-5.626290547	-4.6577	-7.112287581	-0.86664	3.746668394	-5.221810817	2.12183076
LmxM.03.0510.1_14_0.163810282981267_1244-1225_0	LmxM.03.0510.1	3.2915	-6.937586462	1.2543	-1.045547564	-3.1982	-5.456531832	0.4492	3.318914134	-4.47988862	3.065029293
LmxM.03.0510.1_19_0.0892785970506178_679-660_0	LmxM.03.0510.1	-0.21525	-2.347905467	2.8042	-6.930881903	0.20232	-0.411788364	0.930423333	1.636114429	-3.230191911	3.347904892
LmxM.03.0510.1_29_0.0892785970506178_677-658_0	LmxM.03.0510.1	-1.6616	-3.942107542	-0.21576	-2.338170151	0.2988	-0.45947472	-0.526186667	1.016398336	-2.246584138	1.743121867
LmxM.03.0520.1_0_0.11935610522183_298-317_1	LmxM.03.0520.1	-2.5582	-3.211017012	-4.4568	-5.638312479	-1.676	-2.20017661	-2.897	1.421021196	-3.6831687	1.767028572
LmxM.03.0520.1_0_0.146446800157048_370-389_1	LmxM.03.0520.1	-1.6558	-3.871991734	0.99987	-0.981989752	-2.3205	-4.548809465	-0.992143333	1.756856386	-3.13426365	1.894395091
LmxM.03.0520.1_19_0.0675304279544562_169-188_1	LmxM.03.0520.1	3.6654	-19.35993059	-5.6541	-6.988687572	0.17613	-0.485678744	-0.60419	4.708497057	-8.944765635	9.587962594
LmxM.03.0520.1_29_0.146446800157048_367-386_1	LmxM.03.0520.1	-0.68815	-0.272103935	-3.188	-4.150388179	-2.6141	-3.557904726	-2.163416667	1.309446107	-2.66013228	2.089202885
LmxM.03.0520.1_43_0.142913231252454_358-377_1	LmxM.03.0520.1	-2.4193	-4.756213949	2.805	-5.826887921	-0.21679	-2.277806802	0.056303333	2.62283484	-4.286969557	1.820477114
LmxM.03.0520.1_43_0.254809579897919_645-664_1	LmxM.03.0520.1	-4.445	-5.510950378	-5.1213	-6.390229911	2.0355	-5.257045243	-2.510266667	3.951245546	-5.719408511	0.594657858
LmxM.03.0530.1_14_0.0978667969386093_591-610_1	LmxM.03.0530.1	0.85435	-0.750467281	-0.76757	-2.859132364	1.1679	-1.095848121	0.418226667	1.038828042	-1.568482589	1.130997177
LmxM.03.0530.1_14_0.389513108614232_2388-2407_1	LmxM.03.0530.1	-1.1683	-3.483403856	0.06704	-0.348425186	1.7164	-1.700539628	0.205046667	1.447293302	-1.84412289	1.572413728
LmxM.03.0530.1_14_0.389513108614232_2389-2408_1	LmxM.03.0530.1	-1.1722	-3.451788305	2.4052	-4.305431775	-0.065177	-2.099488271	0.389274333	1.831486336	-3.285569451	1.112325589
LmxM.03.0530.1_19_0.141833577593226_867-886_1	LmxM.03.0530.1	3.7924	-18.15352825	-2.6882	-4.872688969	-0.75526	-2.835460842	0.116313333	3.32705187	-8.620559353	8.318395072
LmxM.03.0530.1_29_0.0978667969386093_598-617_1	LmxM.03.0530.1	-0.72007	-2.625213115	-5.9819	-7.356052958	2.3003	-4.144125085	-1.467223333	4.191346775	-4.708463719	2.415381952
LmxM.03.0530.1_29_0.490148184334799_3003-3022_1	LmxM.03.0530.1	-0.34901	-2.086194909	5.2765	-19.93156857	-3.6678	-4.858682315	0.419896667	4.521453165	-8.958815265	9.603262879
LmxM.03.0540.1_29_0.104114189756507_117-136_1	LmxM.03.0540.1	-3.9998	-6.377219547	-2.8248	-3.696564079	-1.727	-3.829285259	-2.850533333	1.136618499	-4.634356295	1.51082195
LmxM.03.0540.1_29_0.106633081444165_123-142_1	LmxM.03.0540.1	1.077	-0.988158041	3.0469	-11.92045316	-1.4175	-3.520935037	0.902133333	2.237331134	-5.476515411	5.722498586
LmxM.03.0540.1_38_0.0713685978169605_81-100_1	LmxM.03.0540.1	0.44205	-0.462672122	0.67112	-0.640094312	-2.2462	-4.492159702	-0.377676667	1.62223699	-1.864975379	2.276937144
LmxM.03.0540.1_57_0.378673383711167_441-460_1	LmxM.03.0540.1	-4.4126	-6.909356825	-0.32601	-2.178462837	-6.2411	-7.786432481	-3.659903333	3.02852879	-5.624750715	3.016619056
LmxM.03.0540.1_71_0.350965575146935_409-428_1	LmxM.03.0540.1	-1.2965	-3.596911194	-3.3406	-5.629572319	4.0263	-19.92979471	-0.2036	3.803107507	-9.718759409	8.901227966
LmxM.03.0540.1_71_0.350965575146935_410-429_1	LmxM.03.0540.1	-3.1612	-3.987222535	-3.188	-4.150388179	-3.1779	-4.271015501	-3.1757	0.01353477	-4.136208739	0.142426838
LmxM.03.0550.1_14_0.0369815092453773_137-156_1	LmxM.03.0550.1	-0.055791	-2.347611715	1.4903	-1.46418193	0.68661	-0.702817976	0.707039667	0.773247938	-1.50487054	0.823151434
LmxM.03.0550.1_14_0.147926036981509_582-601_1	LmxM.03.0550.1	1.8464	-1.672400005	2.7481	-4.789381719	0.73315	-0.700330979	1.775883333	1.009324193	-2.387370901	2.136228341
LmxM.03.0550.1_14_0.284357821089455_1132-1151_1	LmxM.03.0550.1	-0.13818	-2.433927203	0.38095	-0.494432189	3.0123	-5.650362969	1.085023333	1.689133062	-2.85957412	2.604186442
LmxM.03.0550.1_29_0.134182908545727_542-523_0	LmxM.03.0550.1	-0.21831	-2.589085839	0.23996	-0.440516018	0.87516	-0.742335186	0.298936667	0.549115512	-1.257312348	1.163180629
LmxM.03.0550.1_33_0.284357821089455_1133-1152_1	LmxM.03.0550.1	-1.0688	-3.223899382	1.9578	-2.751941283	-0.78308	-2.970175401	0.035306667	1.671045913	-2.982005355	0.236201339
LmxM.03.0550.1_43_0.0594702648675662_233-252_1	LmxM.03.0550.1	-2.5298	-4.909330813	1.5394	-1.335076682	-0.69773	-2.900438166	-0.56271	2.037957301	-3.048281887	1.791707697
LmxM.03.0560.1_43_0.317204301075269_643-662_1	LmxM.03.0560.1	3.5293	-10.44388929	-0.3375	-2.545984181	3.2816	-10.69127809	2.1578	2.164539302	-7.893717189	4.632924189
LmxM.03.0560.1_52_0.317204301075269_644-663_1	LmxM.03.0560.1	0.22331	-0.422035163	0.86765	-0.817788257	1.5448	-1.306569692	0.878586667	0.66081288	-0.848797704	0.443081846
LmxM.03.0560.1_57_0.0312805474095797_56-75_1	LmxM.03.0560.1	1.4494	-1.304857806	-0.66293	-2.86154199	1.6459	-1.540606154	0.81079	1.280055093	-1.902335317	0.839018714
LmxM.03.0560.1_57_0.362658846529814_733-752_1	LmxM.03.0560.1	-0.6559	-2.953539673	2.1265	-2.344897344	-1.6336	-3.910610327	-0.054333333	1.950897189	-3.069682448	0.789291546
LmxM.03.0560.1_71_0.317204301075269_638-657_1	LmxM.03.0560.1	-8.0732	-9.642356567	1.0012	-0.919257756	-0.1589	-2.363931802	-2.4103	4.938399063	-4.308515375	4.675378826
LmxM.03.0570.1_29_0.0790790790790791_75-94_1	LmxM.03.0570.1	0.52367	-0.562983247	1.8059	-2.142729185	2.5622	-4.602017465	1.63059	1.030510232	-2.435909966	2.035415334
LmxM.03.0570.1_52_0.0790790790790791_70-89_1	LmxM.03.0570.1	0.58751	-0.457076359	-2.3298	-4.510424183	0.11961	-0.425712443	-0.540893333	1.566803402	-1.797737662	2.34930778
LmxM.03.0570.1_57_0.0790790790790791_69-88_1	LmxM.03.0570.1	2.8325	-5.808983201	3.5442	-17.25288816	-3.5162	-5.80204405	0.9535	3.887196006	-9.621305135	6.609145677
LmxM.03.0570.1_57_0.382382382382382_372-391_1	LmxM.03.0570.1	3.8104	-16.3174477	-2.8246	-5.113585642	2.2463	-2.746412446	1.077366667	3.468516989	-8.059148596	7.249172733
LmxM.03.0570.1_57_0.487487487487487_484-503_1	LmxM.03.0570.1	0.80508	-0.692336	0.17286	-0.446480244	0.87489	-0.719563863	0.61761	0.386743172	-0.619460035	0.150422224
LmxM.03.0580.1_14_0.145251396648045_88-69_0	LmxM.03.0580.1	-2.44	-4.793176763	2.269	-3.20275787	3.2512	-9.743597977	1.026733333	3.04218001	-5.913177537	3.411223919
LmxM.03.0580.1_33_0.312849162011173_172-153_0	LmxM.03.0580.1	-0.088569	-2.064609654	-4.1621	-5.301073908	1.7751	-7.476395491	-0.825189667	3.036370113	-4.947359684	2.723176785
LmxM.03.0580.1_43_0.312849162011173_171-152_0	LmxM.03.0580.1	3.4662	-19.93101141	0.84274	-1.61683045	3.2738	-19.93156525	2.52758	1.462282055	-13.82646904	10.57385719
LmxM.03.0580.1_57_0.124767225325885_56-75_1	LmxM.03.0580.1	-0.78179	-3.051327393	1.7089	-1.593263075	-1.8706	-4.140278474	-0.314496667	1.834932521	-2.928289647	1.27795758
LmxM.03.0580.1_57_0.312849162011173_177-158_0	LmxM.03.0580.1	2.7258	-6.857443836	0.68735	-0.789858048	4.0461	-19.93156609	2.486416667	1.692122536	-9.192955992	9.782239493
LmxM.03.0590.1_0_0.00808945990958839_30-49_1	LmxM.03.0590.1	-0.68815	-0.272103935	-0.74512	-0.452508712	-0.54779	-2.428169828	-0.660353333	0.10155921	-1.050927492	1.196132857
LmxM.03.0590.1_14_0.3071615512729_1284-1303_1	LmxM.03.0590.1	0.39729	-0.428233889	0.79341	-0.704885915	3.0961	-8.971639064	1.428933333	1.457330191	-3.368252956	4.854645815
LmxM.03.0590.1_19_0.191529859624078_801-820_1	LmxM.03.0590.1	1.42	-1.080145864	-0.45708	-2.536243637	-1.9774	-4.218101501	-0.33816	1.701819075	-2.611497001	1.57033076
LmxM.03.0590.1_19_0.192957411372829_804-823_1	LmxM.03.0590.1	2.2232	-2.883092338	0.077965	-0.424085542	-0.85762	-3.010645876	0.481181667	1.57949382	-2.105941252	1.457925392
LmxM.03.0590.1_29_0.0256959314775161_113-94_0	LmxM.03.0590.1	4.6412	-19.93156857	-0.74512	-0.452508712	-1.9735	-2.662999157	0.64086	3.5184186	-7.682358813	10.66554836
LmxM.03.0590.1_29_0.0980252200808946_405-424_1	LmxM.03.0590.1	-4.404	-5.463581	0.57672	-0.833461931	-1.8672	-3.900642847	-1.89816	2.490504331	-3.399228593	2.355432623
LmxM.03.0600.1_57_0.393333333333333_462-481_1	LmxM.03.0600.1	-3.6337	-5.978008669	-0.37376	-2.528648116	-0.25192	-2.391675206	-1.419793333	1.918267003	-3.63277733	2.032184273
LmxM.03.0600.1_71_0.335833333333333_394-413_1	LmxM.03.0600.1	0.48883	-0.468289674	1.6333	-1.670056669	1.6765	-1.490411573	1.26621	0.673577247	-1.209585972	0.648234712
LmxM.03.0600.1_71_0.335833333333333_395-414_1	LmxM.03.0600.1	0.075622	-0.413632037	-3.0012	-5.283548105	-0.38685	-2.234730055	-1.104142667	1.65909312	-2.643970066	2.460615506
LmxM.03.0610.1_52_0.103726082578046_93-112_1	LmxM.03.0610.1	2.8323	-4.764385665	-0.38731	-2.457664678	2.7338	-5.517808435	1.726263333	1.831070654	-4.246619593	1.594421911
LmxM.03.0610.1_57_0.457200402819738_450-469_1	LmxM.03.0610.1	-0.85702	-3.222821446	1.9333	-1.765420201	-0.096111	-2.331619416	0.326723	1.442415637	-2.439953688	0.734715478
LmxM.03.0620.1_14_0.360264227642276_704-723_1	LmxM.03.0620.1	0.97707	-0.712170769	0.6493	-0.573657946	1.6516	-1.458778586	1.092656667	0.51104944	-0.9148691	0.476103557
LmxM.03.0620.1_14_0.38770325203252_757-776_1	LmxM.03.0620.1	-0.81102	-3.093805143	0.17814	-0.409755375	-3.547	-5.853167547	-1.393293333	1.929623974	-3.118909355	2.721792917
LmxM.03.0620.1_33_0.0640243902439024_136-117_0	LmxM.03.0620.1	-0.16327	-2.395693308	0.022214	-0.397541219	1.9121	-1.974880464	0.590348	1.148421674	-1.589371664	1.053382988
LmxM.03.0620.1_43_0.0553861788617886_104-123_1	LmxM.03.0620.1	-0.84708	-3.01018087	0.59377	-0.630391697	4.1705	-19.93146028	1.30573	2.583445867	-7.857344281	10.52397534
LmxM.03.0620.1_43_0.169715447154472_328-347_1	LmxM.03.0620.1	1.6705	-1.544935596	-1.2016	-3.269915711	-0.6463	-2.769934744	-0.059133333	1.523421519	-2.528262017	0.887520918
LmxM.03.0620.1_43_0.38770325203252_760-779_1	LmxM.03.0620.1	-1.3307	-3.546565653	0.37922	-0.59137291	-1.1168	-3.198910893	-0.689426667	0.931634358	-2.445616485	1.615202893
LmxM.03.0630.1_29_0.378740970072239_357-376_1	LmxM.03.0630.1	0.20152	-0.421571331	-1.6771	-3.740451506	-0.0043822	-2.093072472	-0.493320733	1.030339237	-2.08503177	1.659454698
LmxM.03.0630.1_43_0.359133126934985_355-336_0	LmxM.03.0630.1	0.39188	-0.433640737	-0.24591	-2.413953	1.4489	-1.223235683	0.531623333	0.856003145	-1.35694314	0.996903921
LmxM.03.0630.1_43_0.371517027863777_363-344_0	LmxM.03.0630.1	0.74431	-0.647781598	-0.38296	-2.520843956	-0.17679	-2.18205918	0.06152	0.600231751	-1.783561578	0.998093634
LmxM.03.0630.1_43_0.378740970072239_360-379_1	LmxM.03.0630.1	-3.2146	-5.481710618	3.2035	-10.25038288	0.61472	-0.689983359	0.201206667	3.228969938	-5.474025618	4.780204392
LmxM.03.0630.1_52_0.087719298245614_76-95_1	LmxM.03.0630.1	-0.68157	-2.933672419	0.097775	-0.357490646	1.1725	-0.975989604	0.196235	0.930948264	-1.422384223	1.344852872
LmxM.03.0630.1_52_0.378740970072239_363-382_1	LmxM.03.0630.1	0.013951	-0.37087936	3.2082	-9.923139947	-0.86946	-3.178652239	0.784230333	2.145186579	-4.490890515	4.909470191
LmxM.03.0640.1_43_0.117039586919105_212-193_0	LmxM.03.0640.1	-2.8378	-5.312437592	-3.2912	-4.276205559	-4.5207	-5.845100576	-3.5499	0.870765393	-5.144581242	0.797803051
LmxM.03.0640.1_52_0.117039586919105_215-196_0	LmxM.03.0640.1	-0.51097	-2.535156111	1.9666	-3.508239239	-2.7038	-4.865900002	-0.416056667	2.336646196	-3.636431784	1.170648012
LmxM.03.0640.1_57_0.131382673551348_219-238_1	LmxM.03.0640.1	-1.9019	-4.194400463	0.99349	-0.866433844	-1.7228	-3.849627496	-0.87707	1.622425726	-2.970153934	1.830012504
LmxM.03.0640.1_57_0.485370051635112_853-834_0	LmxM.03.0640.1	2.2143	-2.308422957	2.2969	-3.367032014	1.4694	-1.3461842	1.993533333	0.455787783	-2.34054639	1.010806811
LmxM.03.0640.1_71_0.485370051635112_854-835_0	LmxM.03.0640.1	5.9054	-19.93156857	3.0725	-7.754367072	0.17677	-0.457868764	3.051556667	2.864372425	-9.381268135	9.838259568
LmxM.03.0640.1_77_0.407917383820998_721-702_0	LmxM.03.0640.1	-0.48611	-2.294766964	-3.3876	-4.392561259	-0.27053	-1.99832168	-1.381413333	1.740749089	-2.895216634	1.305182227
LmxM.03.0650.1_29_0.367301231802912_994-975_0	LmxM.03.0650.1	-0.86573	-3.168498881	4.5245	-19.93156857	1.165	-0.96606327	1.607923333	2.722274908	-8.022043574	10.37257296
LmxM.03.0650.1_43_0.0709219858156028_185-204_1	LmxM.03.0650.1	1.7698	-1.470005191	0.43827	-0.482248611	1.7644	-1.500866933	1.324156667	0.767205109	-1.151040245	0.579396064
LmxM.03.0650.1_43_0.0709219858156028_186-205_1	LmxM.03.0650.1	1.531	-1.21296546	1.6238	-1.500377054	2.474	-3.944126896	1.876266667	0.519727634	-2.21915647	1.500764333
LmxM.03.0650.1_52_0.265770810003733_708-727_1	LmxM.03.0650.1	1.0124	-0.820996052	-1.0569	-3.164742063	-3.5156	-5.794657538	-1.1867	2.266788925	-3.260131884	2.488202475
LmxM.03.0650.1_52_0.338559163867115_900-919_1	LmxM.03.0650.1	1.7452	-1.537629328	0.28652	-0.462552837	0.48356	-0.551540909	0.838426667	0.791444628	-0.850574358	0.596668349
LmxM.03.0650.1_52_0.342665173572228_925-906_0	LmxM.03.0650.1	2.8164	-4.702825021	1.1766	-1.070448335	3.5925	-13.1130503	2.5285	1.233413155	-6.295441219	6.177247387
LmxM.03.0660.1_14_0.0577940577940578_131-150_1	LmxM.03.0660.1	1.4794	-1.389976566	0.40145	-0.667146587	-2.338	-4.453683845	-0.152383333	1.968040704	-2.170268999	2.010250808
LmxM.03.0660.1_14_0.0577940577940578_132-151_1	LmxM.03.0660.1	-2.2832	-4.618083199	-7.5619	-9.128325385	-0.58133	-2.783082057	-3.475476667	3.639812099	-5.509830214	3.265262283
LmxM.03.0660.1_19_0.0537240537240537_135-116_0	LmxM.03.0660.1	0.78747	-0.548583661	0.93751	-0.754039537	-3.4457	-5.73796621	-0.573573333	2.488465731	-2.346863136	2.938577559
LmxM.03.0660.1_38_0.0533170533170533_134-115_0	LmxM.03.0660.1	-0.36046	-2.631904414	-0.14936	-2.25008993	-0.51081	-2.740326176	-0.34021	0.181573876	-2.540773506	0.257510244
LmxM.03.0660.1_43_0.399267399267399_984-965_0	LmxM.03.0660.1	1.5833	-1.273967499	1.0729	-1.08595295	-0.6463	-2.769934744	0.669966667	1.168137617	-1.709951731	0.922773189
LmxM.03.0660.1_57_0.305657305657306_741-760_1	LmxM.03.0660.1	0.79367	-0.521823384	4.3027	-19.89041812	1.5561	-1.380104372	2.21749	1.845643637	-7.264115294	10.94311674
LmxM.03.0670.1_33_0.26358024691358_420-439_1	LmxM.03.0670.1	0.6022	-0.633678345	0.47218	-0.576946834	-2.3515	-4.53032237	-0.425706667	1.669052507	-1.913649183	2.266282979
LmxM.03.0670.1_43_0.191358024691358_301-320_1	LmxM.03.0670.1	0.60203	-0.547507882	-6.6688	-8.125582925	-0.024304	-2.073630084	-2.030358	4.029197403	-3.582240297	4.007958822
LmxM.03.0670.1_43_0.261111111111111_427-408_0	LmxM.03.0670.1	0.60754	-0.59095997	0.45919	-0.586945404	-7.4221	-9.116345404	-2.118456667	4.593688756	-3.431416926	4.92329289
LmxM.03.0670.1_43_0.26358024691358_424-443_1	LmxM.03.0670.1	2.8783	-5.591440296	0.029724	-0.433543312	2.4583	-4.224533044	1.788774667	1.537788814	-3.416505551	2.672200712
LmxM.03.0670.1_52_0.109876543209877_169-188_1	LmxM.03.0670.1	2.4347	-3.092820125	2.4155	-3.648299312	0.11768	-0.412786728	1.65596	1.332224147	-2.384635388	1.730109718
LmxM.03.0670.1_52_0.109876543209877_170-189_1	LmxM.03.0670.1	1.2031	-0.991653673	-1.3243	-3.388612294	4.7287	-19.93156857	1.535833333	3.040186812	-8.103944845	10.31289799
LmxM.03.0680.1_43_0.178861788617886_145-164_1	LmxM.03.0680.1	-1.374	-3.710963516	2.7863	-5.710132492	0.27457	-0.478303965	0.56229	2.095020554	-3.299799991	2.640037692
LmxM.03.0680.1_57_0.0673635307781649_48-67_1	LmxM.03.0680.1	-0.19811	-2.364451756	-0.025015	-2.050556207	-4.844	-7.322759327	-1.689041667	2.73364446	-3.912589097	2.957461471
LmxM.03.0680.1_57_0.26945412311266_226-245_1	LmxM.03.0680.1	1.5924	-1.294841295	1.8758	-1.885547682	2.3983	-2.743994185	1.9555	0.40881875	-1.974794388	0.728687008
LmxM.03.0690.1_0_0.0763013255738765_467-486_1	LmxM.03.0690.1	2.6325	-3.227813663	-0.88065	-3.030077037	-1.4847	-3.899781228	0.08905	2.223302167	-3.385890642	0.455892085
LmxM.03.0690.1_0_0.0763013255738765_468-487_1	LmxM.03.0690.1	0.55693	-0.5091198	-0.94493	-3.076055227	1.1919	-1.074210167	0.267966667	1.097331066	-1.553128398	1.348818511
LmxM.03.0690.1_0_0.0763013255738765_469-488_1	LmxM.03.0690.1	-3.0669	-5.423650077	-4.1633	-6.526161147	0.81311	-0.682763089	-2.13903	2.61474113	-4.210858104	3.10475015
LmxM.03.0690.1_0_0.147106369220821_906-925_1	LmxM.03.0690.1	1.2911	-1.05612817	-0.62582	-2.766592918	2.0243	-2.295829196	0.896526667	1.368411521	-2.039516762	0.883569161
LmxM.03.0690.1_14_0.390074361461364_2408-2427_1	LmxM.03.0690.1	4.2414	-19.93120938	2.4133	-3.64956612	-1.942	-4.19482313	1.5709	3.176607815	-9.258532877	9.24682887
LmxM.03.0690.1_14_0.390074361461364_2409-2428_1	LmxM.03.0690.1	-0.19107	-2.325893738	2.858	-6.656840997	0.69344	-0.699604459	1.120123333	1.568678095	-3.227446398	3.079247423
LmxM.03.0700.1_29_0.071719641401793_609-628_1	LmxM.03.0700.1	-5.9869	-8.899660642	-5.5499	-8.383420975	0.48084	-0.558238207	-3.68532	3.614610506	-5.947106608	4.674029614
LmxM.03.0700.1_29_0.208638956805216_1784-1803_1	LmxM.03.0700.1	1.9185	-1.995730177	3.1006	-9.568638487	1.0978	-0.897406363	2.038966667	1.006819807	-4.153925009	4.721326121
LmxM.03.0700.1_33_0.278495750378391_2385-2404_1	LmxM.03.0700.1	-2.7116	-5.065014062	-1.0839	-3.237305914	0.42442	-0.540755157	-1.123693333	1.568388661	-2.947691711	2.275991421
LmxM.03.0700.1_38_0.015834206543253_129-148_1	LmxM.03.0700.1	-0.46655	-2.744284163	-0.44264	-2.746896585	1.1066	-0.865460979	0.065803333	0.901435632	-2.118880576	1.085493998
LmxM.03.0700.1_38_0.0668296658516707_568-587_1	LmxM.03.0700.1	-0.69248	-3.08215125	1.538	-1.39035471	2.4022	-3.878682162	1.082573333	1.596815945	-2.783729374	1.270722271
LmxM.03.0700.1_38_0.080102456630574_681-700_1	LmxM.03.0700.1	-4.5642	-7.032646031	0.25703	-0.55798331	0.11979	-0.463586968	-1.395793333	2.744778554	-2.68473877	3.765693937
LmxM.03.0710.1_14_0.298527443105756_220-239_1	LmxM.03.0710.1	2.0172	-1.961614391	-5.0784	-7.530182358	0.33603	-0.473368246	-0.90839	3.707872799	-3.321721665	3.719821931
LmxM.03.0710.1_14_0.302543507362784_221-240_1	LmxM.03.0710.1	-4.2001	-6.615994414	-2.7171	-4.944393396	1.0149	-0.877205378	-1.967433333	2.687109289	-4.145864396	2.951552358
LmxM.03.0710.1_14_0.302543507362784_222-241_1	LmxM.03.0710.1	1.2178	-0.963641558	1.6169	-1.856731982	-3.4401	-5.72356289	-0.2018	2.811540569	-2.84797881	2.530047524
LmxM.03.0710.1_33_0.294511378848728_214-233_1	LmxM.03.0710.1	-0.14683	-2.242355419	-0.0049796	-2.099921131	2.2074	-2.965885728	0.6851968	1.320173216	-2.436054092	0.464341526
LmxM.03.0710.1_43_0.258366800535475_189-208_1	LmxM.03.0710.1	0.57461	-0.575720686	0.29066	-0.500379095	3.3047	-10.89259473	1.38999	1.664254394	-3.989564836	5.978317935
LmxM.03.0710.1_43_0.306559571619813_225-244_1	LmxM.03.0710.1	0.2111	-0.384675993	1.1126	-1.146112908	-0.25158	-2.355711759	0.357373333	0.693753331	-1.29550022	0.993973302
LmxM.03.0720.1_14_0.0519005847953216_132-151_1	LmxM.03.0720.1	-3.5522	-5.907121445	1.7212	-2.182845029	-1.9053	-4.111090406	-1.245433333	2.697916771	-4.06701896	1.862529308
LmxM.03.0720.1_29_0.172514619883041_468-487_1	LmxM.03.0720.1	-0.5106	-2.86553195	-0.093089	-2.266933793	1.9209	-2.110785037	0.439070333	1.300170462	-2.414416927	0.398402035
LmxM.03.0720.1_33_0.258771929824561_711-692_0	LmxM.03.0720.1	-3.4302	-4.316801221	-3.6432	-4.696975641	-3.6678	-4.858682315	-3.5804	0.130657262	-4.624153059	0.27818362
LmxM.03.0720.1_33_0.258771929824561_712-693_0	LmxM.03.0720.1	0.088875	-0.384167528	1.0711	-0.93782025	-0.55945	-2.617578427	0.200175	0.820953161	-1.313188735	1.163059408
LmxM.03.0720.1_33_0.258771929824561_715-696_0	LmxM.03.0720.1	-1.8172	-4.213597683	-2.0856	-4.287571498	-1.3963	-3.648082256	-1.766366667	0.347450203	-4.049750479	0.34981574
LmxM.03.0720.1_43_0.0519005847953216_131-150_1	LmxM.03.0720.1	1.706	-1.573977907	-0.72768	-2.749222715	3.3354	-10.55398928	1.437906667	2.044764118	-4.9590633	4.880850091
LmxM.03.0730.1_14_0.186379928315412_200-219_1	LmxM.03.0730.1	-2.3543	-4.667345909	-2.2768	-4.427867036	-2.8268	-5.057788047	-2.485966667	0.297703012	-4.717666997	0.317961128
LmxM.03.0730.1_29_0.110215053763441_126-107_0	LmxM.03.0730.1	-0.6612	-3.04381247	3.6614	-14.54686251	2.0386	-1.941193106	1.6796	2.183547215	-6.510622696	6.981389916
LmxM.03.0730.1_29_0.175627240143369_192-211_1	LmxM.03.0730.1	1.7068	-1.457113988	2.067	-2.492557484	-0.87616	-3.044169437	0.96588	1.605387658	-2.331280303	0.805725757
LmxM.03.0730.1_34_0.110215053763441_127-108_0	LmxM.03.0730.1	2.4373	-2.773678909	0.04007	-0.349013081	4.1112	-19.88247456	2.19619	2.04624666	-7.668388849	10.64695583
LmxM.03.0730.1_34_0.110215053763441_128-109_0	LmxM.03.0730.1	1.7658	-1.456163651	1.9662	-2.165460284	-1.0846	-3.354995651	0.882466667	1.706473994	-2.325539862	0.959484156
LmxM.03.0730.1_38_0.154121863799283_167-186_1	LmxM.03.0730.1	0.23634	-0.421436074	-0.42133	-2.561315385	0.92537	-0.921032268	0.246793333	0.673410853	-1.301261242	1.119464792
LmxM.03.0740.1_29_0.168627450980392_38-57_1	LmxM.03.0740.1	-0.68815	-0.272103935	0.60363	-1.893083559	-0.34805	-2.146492917	-0.14419	0.669584249	-1.437226804	1.016950121
LmxM.03.0750.1_29_0.19203413940256_411-392_0	LmxM.03.0750.1	-0.37176	-2.645200325	3.2414	-10.16610012	2.8689	-6.641981904	1.912846667	1.98727446	-6.484427452	3.762924528
LmxM.03.0750.1_43_0.230915125651968_484-503_1	LmxM.03.0750.1	0.23182	-0.424240406	-0.39854	-2.555621289	-6.3357	-7.892718151	-2.167473333	3.623523643	-3.624193282	3.847196971
LmxM.03.0750.1_43_0.313418681839734_656-675_1	LmxM.03.0750.1	1.7418	-1.794252175	-0.79336	-2.92861075	6.1019	-19.93156857	2.350113333	3.487647696	-8.218143831	10.15996711
LmxM.03.0750.1_43_0.366050260787103_768-787_1	LmxM.03.0750.1	0.978	-0.775438572	-0.61166	-2.747574652	-0.29847	-2.403305247	0.022623333	0.842069133	-1.975439491	1.05339072
LmxM.03.0750.1_43_0.378378378378378_802-783_0	LmxM.03.0750.1	3.2079	-7.72217613	0.11201	-0.379749554	-0.12141	-2.262150593	1.066166667	1.858463741	-3.454692092	3.813715174
LmxM.03.0750.1_49_0.19203413940256_414-395_0	LmxM.03.0750.1	0.36361	-0.438051213	-1.3665	-3.601281888	1.7043	-1.683061862	0.233803333	1.539509821	-1.907464988	1.593510165
LmxM.03.0760.1_38_0.0781893004115226_73-92_1	LmxM.03.0760.1	-1.2071	-3.531789981	0.48411	-0.541321927	-2.3003	-4.559485725	-1.007763333	1.402867097	-2.877532545	2.08745052
LmxM.03.0760.1_57_0.447530864197531_439-420_0	LmxM.03.0760.1	-3.0591	-3.859875776	-3.2912	-4.276205559	-0.79227	-0.633879812	-2.380856667	1.380642351	-2.923320382	1.99361135
LmxM.03.0760.1_71_0.430041152263374_413-432_1	LmxM.03.0760.1	-0.97905	-3.135161335	2.6723	-7.775580327	1.137	-1.036286187	0.943416667	1.833356235	-3.982342616	3.448595144
LmxM.03.0760.1_74_0.430041152263374_414-433_1	LmxM.03.0760.1	0.93413	-0.819416722	-1.1361	-3.04941513	-5.5122	-6.966650161	-1.904723333	3.291182005	-3.611827338	3.111968888
LmxM.03.0760.1_81_0.447530864197531_446-427_0	LmxM.03.0760.1	-3.346	-4.21445447	-0.026452	-1.710467677	-3.7485	-4.95370732	-2.373650667	2.042671718	-3.626209822	1.699757238
LmxM.03.0770.1_29_0.159581022797289_252-271_1	LmxM.03.0770.1	2.3615	-3.735389109	1.2783	-1.17908665	-0.58352	-2.773481606	1.01876	1.489565863	-2.562652455	1.291126355
LmxM.03.0770.1_43_0.0616142945163278_92-111_1	LmxM.03.0770.1	0.2931	-0.416517501	-2.0334	-4.371116312	0.11953	-0.402452617	-0.540256667	1.296009026	-1.73002881	2.287259681
LmxM.03.0770.1_43_0.227972889710413_366-385_1	LmxM.03.0770.1	0.68368	-0.587617337	-0.11066	-2.415568509	1.8138	-1.738789351	0.795606667	0.967099921	-1.580658399	0.924178241
LmxM.03.0770.1_43_0.244608749229821_390-409_1	LmxM.03.0770.1	-0.68815	-0.272103935	3.8433	-19.93156857	-3.9668	-5.208440949	-0.27055	3.921760806	-8.470704485	10.22767862
LmxM.03.0770.1_52_0.227972889710413_367-386_1	LmxM.03.0770.1	-1.8548	-4.13403369	-1.4435	-3.560710915	2.6623	-5.242171118	-0.212	2.497697398	-4.312305241	0.854788081
LmxM.03.0770.1_86_0.447935921133703_717-736_1	LmxM.03.0770.1	3.5878	-15.35269022	-0.64723	-2.891203924	-0.00094761	-2.335691932	0.97987413	2.281529802	-6.859862026	7.360247717
LmxM.03.0780.1_0_0.0810663170545176_738-757_1	LmxM.03.0780.1	2.6873	-11.22635091	2.8602	-15.97059358	5.2793	-19.93156857	3.608933333	1.449160862	-15.70950435	4.358477867
LmxM.03.0780.1_0_0.106303944062056_969-988_1	LmxM.03.0780.1	4.3242	-19.93156673	2.3573	-5.233623644	0.87806	-0.757474318	2.519853333	1.728811127	-8.640888231	10.03087952
LmxM.03.0780.1_0_0.106303944062056_970-989_1	LmxM.03.0780.1	1.8017	-1.575353044	-1.5458	-3.71704074	0.57629	-0.612591135	0.277396667	1.693647537	-1.968328306	1.589095342
LmxM.03.0780.1_0_0.152518300010925_1393-1412_1	LmxM.03.0780.1	-1.1057	-3.394517045	-0.6195	-2.778818302	1.8615	-1.8897116	0.045433333	1.591436839	-2.687682315	0.756531019
LmxM.03.0780.1_0_0.189883098437671_1733-1752_1	LmxM.03.0780.1	-1.4296	-3.548454947	1.1068	-1.123587963	-2.8093	-5.020597991	-1.044033333	1.986317206	-3.2308803	1.967819106
LmxM.03.0780.1_11_0.0173713536545395_164-145_0	LmxM.03.0780.1	4.7786	-19.93156857	7.583	-19.93156857	4.2397	-19.93156857	5.533766667	1.795026809	-19.93156857	0
LmxM.03.0790.1_0_0.166293810589113_219-238_1	LmxM.03.0790.1	-1.6391	-3.859142832	-0.26279	-2.308780314	1.3221	-1.130078071	-0.193263333	1.481823818	-2.432667072	1.368743791
LmxM.03.0790.1_14_0.0365398956002983_41-60_1	LmxM.03.0790.1	-6.1844	-8.930582689	-0.61456	-2.748349977	2.186	-2.974704668	-1.537653333	4.260865524	-4.884545778	3.505798073
LmxM.03.0790.1_14_0.37434750186428_499-518_1	LmxM.03.0790.1	-5.2815	-6.467788784	-1.1119	-3.067201035	-1.9735	-2.662999157	-2.788966667	2.201165703	-4.065996325	2.089808616
LmxM.03.0790.1_57_0.499627143922446_666-685_1	LmxM.03.0790.1	0.22423	-0.345709286	0.026796	-0.385523833	2.2854	-2.703210187	0.845475333	1.250912599	-1.144814435	1.349757122
LmxM.03.0800.1_14_0.333878663940014_2442-2461_1	LmxM.03.0800.1	1.9671	-2.150266493	0.18	-0.446873493	-4.6681	-7.198256602	-0.840333333	3.433260818	-3.265132196	3.51105221
LmxM.03.0800.1_29_0.00504430811179277_34-53_1	LmxM.03.0800.1	3.3693	-9.709135895	2.3654	-3.548893887	2.117	-2.122862006	2.617233333	0.663045129	-5.126963929	4.031825477
LmxM.03.0800.1_29_0.041854124062713_301-320_1	LmxM.03.0800.1	1.748	-1.537461803	-0.17928	-2.222828181	2.3226	-3.169666782	1.297106667	1.310469184	-2.309985589	0.819585617
LmxM.03.0800.1_29_0.0954328561690525_693-712_1	LmxM.03.0800.1	-2.0049	-4.241215863	1.0642	-1.072206681	-5.5262	-8.416164396	-2.155633333	3.297784627	-4.57652898	3.683443347
LmxM.03.0800.1_29_0.0954328561690525_696-715_1	LmxM.03.0800.1	2.5091	-4.055627281	-0.3884	-2.527233594	-0.93752	-3.070954398	0.394393333	1.851856206	-3.217938424	0.774725786
LmxM.03.0800.1_29_0.100340831629175_729-748_1	LmxM.03.0800.1	-1.4894	-3.78736841	-0.46739	-2.576639124	0.82185	-0.669393415	-0.378313333	1.158196931	-2.344466983	1.571900106
LmxM.03.0810.1_0_0.0383070744516528_117-136_1	LmxM.03.0810.1	1.1296	-0.803692604	-3.2105	-5.448949657	-4.1354	-6.556529138	-2.0721	2.811053569	-4.2697238	3.05232899
LmxM.03.0810.1_14_0.35248687055916_1134-1153_1	LmxM.03.0810.1	0.49304	-0.589374509	0.084654	-0.445124357	-0.13588	-2.259799474	0.147271333	0.319101535	-1.098099447	1.008643763
LmxM.03.0810.1_38_0.189372876119864_606-625_1	LmxM.03.0810.1	-2.5528	-5.052847059	4.2299	-19.92722956	1.1445	-0.939396404	0.940533333	3.395947088	-8.639824341	9.989207
LmxM.03.0810.1_38_0.189372876119864_607-626_1	LmxM.03.0810.1	0.40597	-0.420431709	-1.5654	-3.859645382	1.7058	-1.228973112	0.182123333	1.647048226	-1.836350068	1.798256863
LmxM.03.0810.1_43_0.118937287611986_379-398_1	LmxM.03.0810.1	-5.2322	-7.789972291	3.2429	-11.05975572	0.17805	-0.47513193	-0.60375	4.291297989	-6.441619979	5.419603827
LmxM.03.0810.1_43_0.35248687055916_1137-1156_1	LmxM.03.0810.1	3.756	-19.89521857	-2.4815	-4.606227975	1.3916	-1.533948246	0.8887	3.149012999	-8.67846493	9.834703724
LmxM.03.0820.1_0_0.0777011494252874_672-691_1	LmxM.03.0820.1	0.17907	-0.393821224	-0.7774	-2.835151949	0.44057	-0.574645974	-0.052586667	0.641179646	-1.267873049	1.360311273
LmxM.03.0820.1_14_0.0749425287356322_643-662_1	LmxM.03.0820.1	-0.31168	-2.719366696	-0.028211	-2.206688387	0.060883	-0.38194745	-0.093002667	0.194548882	-1.769334178	1.228552486
LmxM.03.0820.1_14_0.246666666666667_2142-2161_1	LmxM.03.0820.1	3.3891	-11.87265685	-2.3182	-4.43533893	0.43585	-0.586988745	0.50225	2.854229325	-5.631661507	5.737156692
LmxM.03.0820.1_14_0.246666666666667_2143-2162_1	LmxM.03.0820.1	-0.35788	-2.433147836	-0.37509	-2.384576169	1.5138	-1.456242822	0.260276667	1.085617155	-2.091322276	0.550530867
LmxM.03.0820.1_14_0.325287356321839_2826-2845_1	LmxM.03.0820.1	-2.4263	-4.694993737	-1.2903	-3.413299618	1.8544	-1.463346268	-0.620733333	2.217507106	-3.190546541	1.627298541
LmxM.03.0820.1_19_0.0780459770114943_675-694_1	LmxM.03.0820.1	-1.1945	-3.273259445	3.5511	-17.63373153	-1.6305	-3.74942643	0.242033333	2.874015597	-8.218805803	8.157040127
LmxM.03.0821.1_29_0.437222222222222_784-803_1	LmxM.03.0821.1	-3.0071	-5.325394725	-2.2678	-4.446651294	-5.9651	-7.476087223	-3.746666667	1.956457504	-5.749377747	1.558586448
LmxM.03.0821.1_43_0.168333333333333_311-292_0	LmxM.03.0821.1	-6.9091	-8.315709076	-0.80896	-3.052045146	-3.2744	-5.520388634	-3.664153333	3.068689908	-5.629380952	2.633524062
LmxM.03.0821.1_43_0.370555555555556_660-679_1	LmxM.03.0821.1	-2.5052	-4.826969816	-0.58061	-2.784870633	2.7048	-5.001062214	-0.127003333	2.634453313	-4.204300888	1.232340751
LmxM.03.0821.1_49_0.075_145-126_0	LmxM.03.0821.1	-2.5713	-4.813844311	-0.52268	-2.603656349	0.009714	-0.380031148	-1.028088667	1.362713014	-2.599177269	2.216909975
LmxM.03.0821.1_49_0.278333333333333_506-487_0	LmxM.03.0821.1	0.94823	-0.635358096	2.3209	-2.949076265	-0.91311	-3.190325441	0.78534	1.623146646	-2.258253267	1.410635263
LmxM.03.0821.1_49_0.356666666666667_649-630_0	LmxM.03.0821.1	-0.041784	-2.389783752	1.1237	-0.893247005	2.6786	-4.318038067	1.253505333	1.36482942	-2.533689608	1.716924613
LmxM.03.0830.1_38_0.141325536062378_138-157_1	LmxM.03.0830.1	-4.0369	-6.684694394	1.1678	-1.262015646	3.1301	-12.37621253	0.087	3.70372363	-6.774307524	5.557640325
LmxM.03.0830.1_38_0.141325536062378_139-158_1	LmxM.03.0830.1	-2.629	-4.817175514	0.6377	-0.869909959	1.8467	-2.239491182	-0.0482	2.315343761	-2.642192219	2.00420868
LmxM.03.0830.1_43_0.141325536062378_135-154_1	LmxM.03.0830.1	-1.6496	-3.804763286	-1.0032	-3.080319737	-1.3877	-3.54229015	-1.346833333	0.325131978	-3.475791058	0.366771333
LmxM.03.0830.1_60_0.297270955165692_308-289_0	LmxM.03.0830.1	1.3086	-0.941306686	2.147	-2.773382964	1.5626	-1.35841328	1.672733333	0.429913542	-1.69103431	0.960262169
LmxM.03.0830.1_71_0.287524366471735_284-303_1	LmxM.03.0830.1	2.2792	-2.73570619	-1.9493	-4.209241305	-0.39572	-2.599103627	-0.02194	2.138886785	-3.181350374	0.892796107
LmxM.03.0840.1_29_0.00853825136612022_18-37_1	LmxM.03.0840.1	2.4167	-4.657336033	3.6768	-19.88458447	1.3814	-1.36137561	2.491633333	1.149533185	-8.634432038	9.881309939
LmxM.03.0840.1_29_0.00853825136612022_19-38_1	LmxM.03.0840.1	1.2567	-1.070690738	-0.47958	-2.486319266	1.3684	-1.280997099	0.715173333	1.036192969	-1.612669035	0.763875472
LmxM.03.0840.1_29_0.0290300546448087_81-100_1	LmxM.03.0840.1	-2.0201	-2.449288424	-0.74512	-0.452508712	-4.2702	-5.558499523	-2.34514	1.784876887	-2.820098886	2.573113064
LmxM.03.0840.1_29_0.135587431693989_393-412_1	LmxM.03.0840.1	1.6973	-1.581384729	0.60903	-0.658239638	3.1294	-8.241395948	1.81191	1.264087744	-3.493673438	4.137475195
LmxM.03.0840.1_38_0.0669398907103825_189-208_1	LmxM.03.0840.1	0.64778	-0.606801291	2.1766	-3.417902649	2.2146	-3.095283933	1.67966	0.893836255	-2.373329291	1.538338906
LmxM.03.0840.1_38_0.0669398907103825_190-209_1	LmxM.03.0840.1	-0.4563	-2.758369678	0.28364	-0.475432773	-3.7081	-6.027969116	-1.293586667	2.123507424	-3.087257189	2.790840412
LmxM.03.0850.1_0_0.0860937033721277_570-589_1	LmxM.03.0850.1	0.39762	-0.487659827	-0.92337	-3.073624011	1.5346	-1.313401765	0.336283333	1.23013242	-1.624895201	1.320823157
LmxM.03.0850.1_0_0.0865413309459863_576-595_1	LmxM.03.0850.1	1.3575	-1.122174098	-0.13851	-2.199712606	1.1286	-0.819493101	0.78253	0.805813138	-1.380459935	0.725455133
LmxM.03.0850.1_0_0.0865413309459863_577-596_1	LmxM.03.0850.1	-1.8579	-4.154338943	-1.129	-3.329580209	0.52381	-0.586902065	-0.82103	1.220356412	-2.690273739	1.867668612
LmxM.03.0850.1_0_0.125932557445539_840-859_1	LmxM.03.0850.1	3.3333	-13.69253339	-4.4731	-6.941695143	-2.8841	-5.078210275	-1.3413	4.125547736	-8.570812935	4.532345888
LmxM.03.0850.1_14_0.229782154580722_1535-1554_1	LmxM.03.0850.1	2.6489	-4.33159763	0.075776	-0.376655636	-0.8824	-3.051446994	0.614092	1.82615936	-2.586566753	2.018037852
LmxM.03.0850.1_14_0.352879737391823_2361-2380_1	LmxM.03.0850.1	0.87626	-0.622107759	4.6952	-19.93156857	1.0712	-0.900688635	2.21422	2.150801414	-7.151454988	11.06877948
LmxM.03.0860.1_0_0.00869156683110171_33-52_1	LmxM.03.0860.1	-1.6426	-3.875756576	-0.36909	-2.414183677	-2.4673	-4.684382763	-1.492996667	1.057074817	-3.658107672	1.150642976
LmxM.03.0860.1_0_0.00869156683110171_34-53_1	LmxM.03.0860.1	-3.0415	-5.445299175	-0.034416	-2.052948826	1.5388	-1.568062596	-0.512372	2.327255567	-3.022103532	2.112507161
LmxM.03.0860.1_0_0.0869156683110171_363-382_1	LmxM.03.0860.1	0.58203	-0.477500258	-1.4273	-3.668519488	2.9679	-6.487330131	0.707543333	2.200286563	-3.544449959	3.006835332
LmxM.03.0860.1_14_0.17148226450552_720-739_1	LmxM.03.0860.1	-1.025	-3.4195689	-4.433	-6.803139185	-0.27584	-2.546236966	-1.91128	2.215764878	-4.256315017	2.248424376
LmxM.03.0860.1_14_0.244068592905802_1036-1055_1	LmxM.03.0860.1	-1.1708	-3.489289182	3.4582	-14.4219994	-1.3098	-3.364696942	0.325866667	2.713570403	-7.091995174	6.348275532
LmxM.03.0860.1_19_0.19826168663378_841-860_1	LmxM.03.0860.1	-1.4994	-3.690088098	1.7046	-1.757642613	1.3346	-1.371082726	0.513266667	1.752810695	-2.272937812	1.242414317
LmxM.03.0870.1_14_0.029532614278377_107-126_1	LmxM.03.0870.1	-0.61977	-2.992046744	2.0427	-2.544215925	-0.024551	-2.213764984	0.466126333	1.397411825	-2.583342551	0.390613356
LmxM.03.0870.1_19_0.125064201335388_481-500_1	LmxM.03.0870.1	0.66351	-0.755792446	-3.8401	-6.162557248	-4.5903	-7.110611815	-2.588963333	2.841590593	-4.676320503	3.428207556
LmxM.03.0870.1_29_0.029532614278377_110-129_1	LmxM.03.0870.1	-0.49167	-2.818263884	4.0916	-19.93156857	0.37711	-0.541657896	1.32568	2.43442596	-7.763830116	10.5988739
LmxM.03.0870.1_29_0.165896250642013_639-658_1	LmxM.03.0870.1	-0.8051	-2.995494293	0.55641	-0.631329975	0.43528	-0.552111933	0.062196667	0.753538818	-1.392978734	1.388384299
LmxM.03.0870.1_34_0.0292758089368259_120-101_0	LmxM.03.0870.1	0.26708	-0.424221047	2.0698	-2.861122636	-1.3468	-3.585037523	0.330026667	1.709169565	-2.290127069	1.655964115
LmxM.03.0870.1_38_0.0480225988700565_183-202_1	LmxM.03.0870.1	-0.46671	-2.410650688	-5.3774	-6.678179015	-3.4594	-6.087745637	-3.10117	2.474866788	-5.058858447	2.312337809
LmxM.03.0880.1_0_0.0516405667412379_273-292_1	LmxM.03.0880.1	0.6733	-0.539056181	-0.43618	-2.642405208	-0.50993	-2.841239017	-0.090936667	0.66287482	-2.007566802	1.275647406
LmxM.03.0880.1_0_0.0611483967188665_323-342_1	LmxM.03.0880.1	-2.8303	-3.568991152	-5.093	-6.358394785	-1.3008	-1.56170289	-3.0747	1.90787676	-3.829696275	2.4089497
LmxM.03.0880.1_14_0.0622669649515287_326-345_1	LmxM.03.0880.1	2.3721	-3.046074756	-0.30692	-2.56395759	0.55192	-0.566546955	0.872366667	1.367955259	-2.058859767	1.314670068
LmxM.03.0880.1_14_0.200410141685309_1071-1090_1	LmxM.03.0880.1	-0.14036	-2.372871338	2.2629	-3.615746793	1.8581	-1.721891513	1.32688	1.286685926	-2.570169882	0.962219825
LmxM.03.0880.1_14_0.269761372110365_1443-1462_1	LmxM.03.0880.1	0.056432	-0.355791143	3.3486	-13.17254593	-1.7644	-4.018001258	0.546877333	2.591542922	-5.848779444	6.60159923
LmxM.03.0880.1_14_0.351416853094705_1878-1897_1	LmxM.03.0880.1	3.3034	-8.177098574	1.5986	-1.558682259	0.76197	-0.762287003	1.88799	1.29519363	-3.499355945	4.070567335
LmxM.03.0890.1_0_0.0719461697722567_132-151_1	LmxM.03.0890.1	-2.9415	-5.305916796	-1.0988	-3.240574831	3.3218	-10.59383518	-0.2395	3.218855245	-6.380108936	3.792496013
LmxM.03.0890.1_29_0.0719461697722567_133-152_1	LmxM.03.0890.1	-2.4157	-4.752009313	4.0031	-19.81885509	0.17134	-0.41603619	0.586246667	3.229451814	-8.328966866	10.18397341
LmxM.03.0890.1_29_0.197204968944099_388-369_0	LmxM.03.0890.1	2.6948	-4.899910438	1.0588	-0.928564067	0.59305	-0.619445636	1.448883333	1.103839672	-2.149306714	2.387101629
LmxM.03.0890.1_43_0.0967908902691511_184-203_1	LmxM.03.0890.1	5.0964	-19.93156857	1.0194	-1.153507486	-2.3577	-4.498472194	1.2527	3.732522387	-8.527849417	10.0165266
LmxM.03.0890.1_43_0.155797101449275_297-316_1	LmxM.03.0890.1	1.4734	-1.149021401	-1.0365	-3.263112891	-0.94087	-3.194149563	-0.16799	1.422289395	-2.535427951	1.201158327
LmxM.03.0890.1_43_0.197204968944099_389-370_0	LmxM.03.0890.1	0.46105	-0.454266829	-0.57501	-2.664827772	-0.39844	-2.584578795	-0.1708	0.554274353	-1.901224465	1.253744302
LmxM.03.0900.1_52_0.30119375573921_321-340_1	LmxM.03.0900.1	-1.4781	-3.690348814	-0.028061	-2.051273576	1.4516	-1.387709787	-0.018187	1.464874959	-2.376444059	1.185258834
LmxM.03.0900.1_57_0.193755739210285_201-220_1	LmxM.03.0900.1	2.4033	-3.238667063	-0.89531	-3.110654183	2.758	-4.804138415	1.421996667	2.014667631	-3.717819887	0.942954284
LmxM.03.0900.1_67_0.333333333333333_373-354_0	LmxM.03.0900.1	-5.2587	-6.441720609	-5.0346	-6.292680187	-1.7239	-3.739160159	-4.005733333	1.979299806	-5.491186985	1.519128619
LmxM.03.0910.1_29_0.391414141414141_299-318_1	LmxM.03.0910.1	-2.2757	-4.673775615	-2.9192	-5.151233861	1.0065	-0.929855264	-1.396133333	2.105471031	-3.584954913	2.311743326
LmxM.03.0910.1_34_0.136363636363636_111-92_0	LmxM.03.0910.1	0.73313	-0.512264648	1.8076	-2.177222545	1.4848	-1.297108453	1.341843333	0.55131561	-1.328865215	0.832933112
LmxM.03.0910.1_34_0.136363636363636_114-95_0	LmxM.03.0910.1	-4.876	-7.378251269	1.493	-1.527445684	1.6687	-1.769300185	-0.571433333	3.728899069	-3.558332379	3.310356271
LmxM.03.0910.1_43_0.13510101010101_110-91_0	LmxM.03.0910.1	-1.2645	-3.541080498	2.2809	-3.23214523	-0.23782	-2.409193932	0.259526667	1.824275355	-3.060806553	0.585072223
LmxM.03.0910.1_63_0.473484848484849_382-363_0	LmxM.03.0910.1	-2.4001	-2.995609353	-1.234	-1.307462104	-4.0328	-5.28495361	-2.555633333	1.405867463	-3.196008356	1.996303957
LmxM.03.0910.1_86_0.473484848484849_386-367_0	LmxM.03.0910.1	-0.29127	-2.529314253	-1.9001	-4.124163331	1.0392	-1.031589217	-0.384056667	1.47184515	-2.561688934	1.546541222
LmxM.03.0920.1_14_0.245775729646697_153-172_1	LmxM.03.0920.1	1.0301	-0.72346522	2.7779	-5.27855559	3.3967	-11.30966322	2.401566667	1.227362609	-5.770561345	5.310221209
LmxM.03.0920.1_43_0.0291858678955453_45228_1	LmxM.03.0920.1	-2.0201	-2.449288424	-2.8248	-3.696564079	-3.825	-5.043253399	-2.889966667	0.90421293	-3.729701967	1.29729995
LmxM.03.0920.1_48_0.428571428571429_283-264_0	LmxM.03.0920.1	1.6792	-3.006118441	0.22144	-0.604254962	-2.9234	-3.955250584	-0.34092	2.352268749	-2.521874662	1.72718324
LmxM.03.0920.1_67_0.245775729646697_150-169_1	LmxM.03.0920.1	2.1524	-2.382242636	0.10666	-0.376992832	-0.21219	-2.533401069	0.68229	1.283095433	-1.764212179	1.203742229
LmxM.03.0920.1_67_0.319508448540707_199-218_1	LmxM.03.0920.1	1.404	-1.108608812	-0.41739	-2.710179696	-0.46128	-2.690488503	0.17511	1.064476189	-2.169759004	0.919035763
LmxM.03.0920.1_71_0.319508448540707_200-219_1	LmxM.03.0920.1	-0.75474	-3.170186153	1.3372	-1.044594938	2.0563	-2.097758132	0.879586667	1.460323232	-2.104179741	1.062810157
LmxM.03.0930.1_14_0.0735434574976122_145-164_1	LmxM.03.0930.1	-0.54186	-2.90065362	-1.6691	-3.963576848	2.6336	-4.148033134	0.14088	2.23112242	-3.670754534	0.673273788
LmxM.03.0930.1_43_0.0878701050620821_177-196_1	LmxM.03.0930.1	2.1253	-2.599103627	-1.6986	-3.787507856	1.5944	-1.473486426	0.6737	2.071549944	-2.620032636	1.157152675
LmxM.03.0930.1_46_0.102196752626552_208-227_1	LmxM.03.0930.1	1.0397	-0.887497355	1.0937	-1.112939586	1.2042	-1.064884277	1.112533333	0.083851555	-1.021773739	0.118743163
LmxM.03.0930.1_52_0.0291308500477555_51-70_1	LmxM.03.0930.1	-0.94299	-3.058400852	-2.6536	-4.80204405	-2.471	-4.612743349	-2.02253	0.939356508	-4.157729417	0.956739859
LmxM.03.0930.1_52_0.209169054441261_442-423_0	LmxM.03.0930.1	2.551	-3.811431963	0.97682	-0.736145895	0.86445	-0.688169089	1.46409	0.942967001	-1.745248983	1.789527738
LmxM.03.0930.1_57_0.311365807067813_643-662_1	LmxM.03.0930.1	-1.3077	-3.571441641	3.8038	-17.46082348	-0.079017	-2.294554612	0.805694333	2.668125497	-7.775606578	8.411907035
LmxM.03.0940.1_14_0.0374873353596758_29-48_1	LmxM.03.0940.1	-4.3054	-6.787436139	1.803	-2.358224638	4.6884	-19.93156857	0.728666667	4.592140426	-9.692409782	9.139735124
LmxM.03.0940.1_14_0.341438703140831_334-353_1	LmxM.03.0940.1	-4.445	-5.510950378	-4.2672	-5.421669882	-4.9544	-6.337360618	-4.555533333	0.356684978	-5.756660293	0.504878601
LmxM.03.0940.1_14_0.344478216818642_335-354_1	LmxM.03.0940.1	2.1971	-2.31537154	0.75191	-0.780237328	0.48341	-0.542014949	1.14414	0.92171939	-1.212541272	0.962477753
LmxM.03.0940.1_19_0.180344478216819_171-190_1	LmxM.03.0940.1	3.2985	-11.11461694	2.5846	-6.676126848	3.7101	-19.88837107	3.197733333	0.569476078	-12.55970495	6.723619478
LmxM.03.0940.1_19_0.180344478216819_172-191_1	LmxM.03.0940.1	3.8188	-19.90880165	-2.2033	-4.366049931	-1.4875	-3.590136616	0.042666667	3.289753733	-9.2883294	9.205777181
LmxM.03.0940.1_29_0.14387031408308_135-154_1	LmxM.03.0940.1	0.054215	-0.381327191	1.8162	-1.91794602	-0.10088	-2.243516371	0.589845	1.064881944	-1.514263194	0.994563725
LmxM.03.0950.1_14_0.154398563734291_266-247_0	LmxM.03.0950.1	-0.62359	-2.976633921	2.1384	-3.201164773	2.3663	-4.280629032	1.293703333	1.664330165	-3.486142575	0.697144227
LmxM.03.0950.1_43_0.224416517055655_382-363_0	LmxM.03.0950.1	-0.061739	-2.29413	-0.46362	-2.650444489	2.6139	-3.747099971	0.696180333	1.672905743	-2.89722482	0.757268666
LmxM.03.0950.1_48_0.224416517055655_383-364_0	LmxM.03.0950.1	3.624	-11.03139611	-0.23864	-2.433693349	-0.16073	-2.440725525	1.074876667	2.207949234	-5.301938329	4.961857236
LmxM.03.0950.1_57_0.224416517055655_384-365_0	LmxM.03.0950.1	2.8145	-5.124364607	-1.5364	-3.710529057	-3.1339	-5.407639126	-0.6186	3.078576501	-4.74751093	0.909153269
LmxM.03.0950.1_67_0.228605625374028_372-391_1	LmxM.03.0950.1	1.4224	-1.021215695	2.0222	-2.262842829	-0.20515	-2.354604526	1.079816667	1.152516599	-1.87955435	0.74475767
LmxM.03.0960.1_0_0.193650793650794_57-76_1	LmxM.03.0960.1	3.0871	-7.822488834	-1.2197	-3.434543201	0.67561	-0.731754864	0.84767	2.158549291	-3.9962623	3.578585379
LmxM.03.0970.1_14_0.270961145194274_262-281_1	LmxM.03.0970.1	-1.6916	-3.991645067	3.0555	-8.677957417	1.0446	-0.848008737	0.802833333	2.382766867	-4.505870407	3.940221423
LmxM.03.0970.1_19_0.0950920245398773_99-80_0	LmxM.03.0970.1	2.547	-3.995551822	3.0769	-10.18476876	1.6678	-1.664740861	2.430566667	0.711729052	-5.281687148	4.403217791
LmxM.03.0970.1_29_0.175869120654397_169-188_1	LmxM.03.0970.1	-0.30118	-2.445982937	1.0703	-1.021420679	3.8029	-19.1721826	1.524006667	2.089319379	-7.54652874	10.09327574
LmxM.03.0970.1_43_0.175869120654397_162-181_1	LmxM.03.0970.1	-5.2435	-8.054169393	-5.9903	-8.877846281	-3.1027	-5.339987787	-4.778833333	1.498831136	-7.424001154	1.851200877
LmxM.03.0970.1_57_0.270961145194274_256-275_1	LmxM.03.0970.1	2.4009	-4.247998207	-0.48605	-2.645380842	0.37934	-0.520829466	0.76473	1.481558019	-2.471402838	1.869665201
LmxM.03.0980.1_14_0.244766505636071_301-320_1	LmxM.03.0980.1	1.7508	-2.512423099	1.3257	-1.535453008	0.84784	-0.912697392	1.308113333	0.451736824	-1.6535245	0.806372273
LmxM.03.0980.1_14_0.247181964573269_302-321_1	LmxM.03.0980.1	3.4434	-19.93156857	0.56221	-0.745113336	3.3007	-19.89044757	2.435436667	1.623830173	-13.52237649	11.06545359
LmxM.03.0980.1_29_0.107085346215781_129-148_1	LmxM.03.0980.1	-3.6663	-6.015315871	-1.2348	-3.302710125	-0.1861	-2.358964553	-1.695733333	1.78529904	-3.892330183	1.898147807
LmxM.03.0980.1_43_0.0950080515297907_110-129_1	LmxM.03.0980.1	2.0871	-11.0272049	2.4966	-10.31893962	-1.9735	-2.662999157	0.870066667	2.471098157	-8.003047893	4.638156994
LmxM.03.0980.1_43_0.277777777777778_349-330_0	LmxM.03.0980.1	3.7351	-19.93156857	3.2966	-19.93156857	1.3324	-1.767432561	2.788033333	1.279539708	-13.87685657	10.48706881
LmxM.03.0980.1_43_0.35829307568438_439-458_1	LmxM.03.0980.1	-0.71973	-2.840722167	2.414	-6.864672126	0.36523	-0.604167237	0.6865	1.591375737	-3.43652051	3.172493044
LmxM.04.0010.1_0_0.0433925049309665_137-118_0	LmxM.04.0010.1	1.4426	-1.256834923	1.3227	-1.394748427	0.9919	-0.923684453	1.2524	0.233429197	-1.191755934	0.242181281
LmxM.04.0010.1_0_0.175871137409599_532-551_1	LmxM.04.0010.1	0.48278	-0.404227112	-2.2362	-4.495475197	0.47873	-0.580890475	-0.424896667	1.568636008	-1.826864262	2.312772304
LmxM.04.0010.1_14_0.274161735700197_840-821_0	LmxM.04.0010.1	1.7217	-1.555540713	1.1729	-1.108795483	-1.9731	-4.226368191	0.307166667	1.993742063	-2.296901463	1.685831165
LmxM.04.0010.1_29_0.0190664036817883_53-72_1	LmxM.04.0010.1	-1.1387	-3.390275291	1.7787	-2.023967837	-1.0597	-3.301713946	-0.1399	1.662025788	-2.905319025	0.764555894
LmxM.04.0010.1_29_0.163050624589086_490-509_1	LmxM.04.0010.1	1.0383	-0.706697797	-3.3767	-5.621452865	-0.66627	-2.868057622	-1.001556667	2.226515015	-3.065402761	2.463313454
LmxM.04.0010.1_43_0.175871137409599_525-544_1	LmxM.04.0010.1	1.0923	-0.870331876	2.6439	-4.727264899	1.6887	-1.646604435	1.8083	0.782683691	-2.414733736	2.039975503
LmxM.04.0020.1_26_0.206896551724138_346-327_0	LmxM.04.0020.1-LmxM.10.1310.1	-2.3433	-4.7219629	0.69976	-0.64374123	0.69793	-0.636837896	-0.315203333	1.756383473	-2.000847342	2.356557728
LmxM.04.0020.1_33_0.203266787658802_342-323_0	LmxM.04.0020.1-LmxM.10.1310.1	1.1046	-0.872575381	-0.82655	-2.987119581	2.4189	-3.2267328	0.898983333	1.632465952	-2.362142587	1.295554503
LmxM.04.0020.1_43_0.0205686630369026_25-44_1	LmxM.04.0020.1-LmxM.10.1310.1	-2.1557	-4.599636953	-1.0964	-3.28629011	-0.50978	-2.699550571	-1.25396	0.834195437	-3.528492545	0.9729227
LmxM.04.0020.1_43_0.0205686630369026_31-50_1	LmxM.04.0020.1-LmxM.10.1310.1	0.40188	-0.465796925	1.2503	-0.964373275	1.126	-1.00386872	0.92606	0.458187873	-0.811346307	0.299905408
LmxM.04.0020.1_43_0.323653962492438_531-550_1	LmxM.04.0020.1-LmxM.10.1310.1	4.9594	-19.93156857	0.030166	-0.438794124	1.4682	-1.439085527	2.152588667	2.534882215	-7.269816073	10.97679953
LmxM.04.0020.1_43_0.332728372655777_543-562_1	LmxM.04.0020.1-LmxM.10.1310.1	0.37866	-0.463209027	2.9506	-7.606769215	-2.2283	-4.430695576	0.366986667	2.589469734	-4.166891272	3.579079151
LmxM.04.0030.1_29_0.105289421157685_204-223_1	LmxM.04.0030.1	4.9113	-19.93156857	1.0407	-0.830303283	2.2541	-2.593171664	2.735366667	1.979671511	-7.785014505	10.55608867
LmxM.04.0030.1_29_0.105289421157685_207-226_1	LmxM.04.0030.1	0.41018	-0.483922304	1.7012	-1.61122193	1.9003	-1.760768174	1.337226667	0.808994341	-1.285304136	0.698033416
LmxM.04.0030.1_48_0.468562874251497_946-927_0	LmxM.04.0030.1	2.8353	-4.721696408	0.46129	-0.576215322	-1.6485	-3.848172349	0.549363333	2.243197114	-3.048694693	2.185320743
LmxM.04.0030.1_57_0.457085828343313_909-928_1	LmxM.04.0030.1	-0.76226	-3.019860605	0.95122	-0.891399271	2.5959	-4.607774913	0.928286667	1.679197457	-2.839678263	1.864728194
LmxM.04.0030.1_60_0.0783433133732535_147-166_1	LmxM.04.0030.1	0.77291	-0.594898575	2.0567	-2.593868277	0.90851	-0.729193608	1.24604	0.705318415	-1.30598682	1.117357496
LmxM.04.0030.1_62_0.0454091816367265_80-99_1	LmxM.04.0030.1	2.0742	-2.206022572	-0.20497	-2.218188767	1.3256	-1.063406155	1.064943333	1.161727333	-1.829205831	0.663229871
LmxM.04.0035.1_57_0.40990990990991_86-105_1	LmxM.04.0035.1	0.27376	-0.440222368	-1.9461	-4.104672558	-1.2794	-3.434028552	-0.983913333	1.139047357	-2.659641159	1.951103707
LmxM.04.0040.1_43_0.237003058103976_306-325_1	LmxM.04.0040.1	-1.3052	-3.697218893	0.87602	-0.771591324	-0.96467	-3.21141785	-0.464616667	1.173443724	-2.560076022	1.567803814
LmxM.04.0040.1_43_0.311926605504587_412-393_0	LmxM.04.0040.1	-0.89708	-3.033616787	3.5358	-17.60411114	2.6992	-6.6257918	1.779306667	2.355261999	-9.087839907	7.590855489
LmxM.04.0040.1_52_0.237003058103976_304-323_1	LmxM.04.0040.1	0.21323	-0.346828058	-8.2698	-9.925803687	-1.9065	-4.174152515	-3.321023333	4.414873349	-4.815594753	4.821595134
LmxM.04.0040.1_52_0.237003058103976_305-324_1	LmxM.04.0040.1	-2.5812	-5.002495133	-4.5572	-6.974502813	-6.7398	-9.785891114	-4.626066667	2.080155151	-7.254296354	2.403941055
LmxM.04.0040.1_52_0.237003058103976_307-326_1	LmxM.04.0040.1	0.51434	-0.466095827	0.18955	-0.413785783	-2.4294	-4.702036222	-0.57517	1.614000869	-1.860639277	2.460860933
LmxM.04.0040.1_67_0.484709480122324_630-649_1	LmxM.04.0040.1	2.2683	-2.424447563	0.28037	-0.441769597	-0.56931	-2.895491569	0.659786667	1.456356887	-1.920569576	1.302155001
LmxM.04.0045.1_43_0.263888888888889_129-148_1	LmxM.04.0045.1	0.8123	-0.772552175	2.5012	-3.883656538	3.3216	-10.57817911	2.2117	1.279454692	-5.078129274	5.010753809
LmxM.04.0045.1_49_0.0595238095238095_38-19_0	LmxM.04.0045.1	-4.0135	-6.394835679	-3.9121	-6.213677985	-1.9148	-4.076992338	-3.280133333	1.18349982	-5.561835334	1.289097968
LmxM.04.0050.1_29_0.0577777777777778_87-106_1	LmxM.04.0050.1	-0.54923	-2.786362808	2.3896	-3.870471663	1.1273	-0.971654341	0.989223333	1.47427247	-2.542829604	1.464672927
LmxM.04.0050.1_52_0.0463492063492063_63-82_1	LmxM.04.0050.1	-4.0029	-6.423897792	0.59342	-0.612789678	1.041	-0.830739432	-0.789493333	2.791875493	-2.622475634	3.29393129
LmxM.04.0050.1_52_0.0577777777777778_81-100_1	LmxM.04.0050.1	2.5736	-3.302852492	3.1472	-8.721871526	-0.17549	-2.317958935	1.848436667	1.776080968	-4.780894318	3.448330008
LmxM.04.0050.1_52_0.389206349206349_609-628_1	LmxM.04.0050.1	0.88814	-0.567188076	0.60907	-0.542140989	-1.1428	-3.409630804	0.118136667	1.100881907	-1.506319956	1.64836312
LmxM.04.0050.1_57_0.389206349206349_604-623_1	LmxM.04.0050.1	-1.7149	-4.117411725	0.40404	-0.502871041	-1.7911	-4.059567104	-1.033986667	1.245950292	-2.89328329	2.070359761
LmxM.04.0050.1_57_0.389206349206349_610-629_1	LmxM.04.0050.1	0.45864	-0.452943103	-0.88437	-3.051566605	1.4884	-1.447205872	0.354223333	1.189826247	-1.65057186	1.311193853
LmxM.04.0060.1_43_0.141951837769328_102-121_1	LmxM.04.0060.1	-0.56011	-2.32734113	-0.74512	-0.452508712	-3.0562	-4.121172663	-1.45381	1.390790228	-2.300340835	1.834481005
LmxM.04.0060.1_52_0.183776932826362_134-153_1	LmxM.04.0060.1	0.44065	-0.480556727	-0.65208	-2.850990428	-0.17617	-2.296679545	-0.1292	0.547877129	-1.876075567	1.239927322
LmxM.04.0070.1_0_0.0462585034013605_29-48_1	LmxM.04.0070.1	0.96666	-0.781575909	0.2928	-0.482490471	1.0065	-0.903141758	0.75532	0.401049086	-0.722402712	0.216478583
LmxM.04.0070.1_19_0.0612244897959184_52-33_0	LmxM.04.0070.1	-0.59453	-2.862695844	-1.1454	-3.362098601	0.87446	-0.674772486	-0.28849	1.044128328	-2.299855644	1.429343286
LmxM.04.0070.1_29_0.0421768707482993_24-43_1	LmxM.04.0070.1	2.4862	-3.799892439	2.08	-2.194156165	1.5672	-1.516177517	2.044466667	0.460529275	-2.503408707	1.172845392
LmxM.04.0070.1_29_0.201360544217687_139-158_1	LmxM.04.0070.1	-3.8726	-6.274473464	2.1292	-2.866268148	-0.11198	-2.393569143	-0.61846	3.032786228	-3.844770252	2.117416908
LmxM.04.0070.1_43_0.0421768707482993_23-42_1	LmxM.04.0070.1	-0.44632	-2.69328513	2.1822	-2.630653013	1.7729	-1.708297437	1.169593333	1.414306738	-2.344078526	0.551492421
LmxM.04.0070.1_57_0.201360544217687_140-159_1	LmxM.04.0070.1	-0.12231	-2.291514321	1.7681	-2.173117609	3.6762	-16.99429952	1.773996667	1.899261865	-7.152977149	8.523040766
LmxM.04.0080.1_34_0.0691823899371069_40-21_0	LmxM.04.0080.1	3.8615	-19.93156857	-2.7578	-5.237101853	-2.4305	-3.31285329	-0.442266667	3.73076225	-9.493841237	9.090395867
LmxM.04.0080.1_38_0.0691823899371069_39-20_0	LmxM.04.0080.1	-0.68815	-0.272103935	-0.74512	-0.452508712	3.9816	-19.93156857	0.849443333	2.712676802	-6.885393739	11.29867889
LmxM.04.0080.1_49_0.0691823899371069_41-22_0	LmxM.04.0080.1	-0.80855	-2.893882208	-5.8696	-7.230240445	0.53916	-0.70164433	-2.04633	3.378923746	-3.608588995	3.322460858
LmxM.04.0090.1_0_0.0435175153485013_237-256_1	LmxM.04.0090.1	1.2013	-1.192608805	-3.722	-5.999353817	-0.5002	-2.555536472	-1.006966667	2.500465969	-3.249166365	2.477305234
LmxM.04.0090.1_0_0.158902130733117_876-895_1	LmxM.04.0090.1	-0.7622	-2.92839108	-2.7917	-5.07611606	-1.067	-3.238667063	-1.5403	1.094407251	-3.747724734	1.160833938
LmxM.04.0090.1_19_0.119176598049837_666-647_0	LmxM.04.0090.1	1.2117	-1.151422926	-3.8024	-6.188206762	2.5076	-6.013730337	-0.0277	3.332582973	-4.451120009	2.858952804
LmxM.04.0090.1_19_0.158902130733117_875-894_1	LmxM.04.0090.1	-1.9726	-4.281919432	1.4877	-1.61519422	0.22392	-0.447109494	-0.086993333	1.750976684	-2.114741049	1.965604765
LmxM.04.0090.1_26_0.35373781148429_1962-1943_0	LmxM.04.0090.1	0.35215	-0.550336155	-0.032273	-1.993085887	-3.0457	-5.252473386	-0.908607667	1.860730499	-2.59863181	2.408845789
LmxM.04.0090.1_29_0.00668111231491513_31-50_1	LmxM.04.0090.1	0.50254	-0.458800397	1.5358	-1.462272556	-0.55556	-2.799058799	0.49426	1.045704586	-1.573377251	1.17407859
LmxM.04.0100.1_29_0.0307167235494881_58-39_0	LmxM.04.0100.1	1.2862	-0.980508724	-0.2523	-2.376687479	0.78394	-0.718685135	0.605946667	0.784542403	-1.358627113	0.891332194
LmxM.04.0100.1_29_0.162684869169511_281-300_1	LmxM.04.0100.1	-0.66461	-2.834328557	0.96571	-0.97939895	-0.33563	-2.483492605	-0.01151	0.862134651	-2.09907337	0.985405791
LmxM.04.0100.1_38_0.0739476678043231_125-144_1	LmxM.04.0100.1	-0.05502	-2.328210263	-0.094509	-2.12047615	2.8556	-5.903489847	0.902023667	1.691961942	-3.45072542	2.126694234
LmxM.04.0100.1_43_0.140500568828214_242-261_1	LmxM.04.0100.1	2.6097	-4.125774325	0.61573	-0.60845002	-2.3101	-4.570721485	0.30511	2.474564931	-3.10164861	2.170604501
LmxM.04.0100.1_43_0.140500568828214_243-262_1	LmxM.04.0100.1	0.75846	-0.647917226	4.5957	-19.93156857	-1.9997	-4.161911487	1.118153333	3.312379773	-8.247132427	10.27042233
LmxM.04.0100.1_52_0.0995449374288965_165-184_1	LmxM.04.0100.1	1.2985	-1.003319128	2.1491	-2.999180782	-2.4334	-4.671898854	0.338066667	2.437550144	-2.891466255	1.836660316
LmxM.04.0110.1_14_0.288314176245211_294-313_1	LmxM.04.0110.1	-5.1363	-7.932484633	0.73908	-0.797009389	-3.7735	-6.080600418	-2.723573333	3.075188131	-4.936698147	3.702720087
LmxM.04.0110.1_14_0.288314176245211_297-316_1	LmxM.04.0110.1	-5.2815	-6.467788784	-4.5005	-5.688171414	-0.23728	-2.267489395	-3.33976	2.715055591	-4.807816531	2.23425542
LmxM.04.0110.1_14_0.288314176245211_298-317_1	LmxM.04.0110.1	-1.0712	-3.145209593	-4.7744	-5.998892435	1.1863	-1.506184635	-1.5531	3.00942799	-3.550095554	2.273555657
LmxM.04.0110.1_52_0.386015325670498_396-415_1	LmxM.04.0110.1	-6.8492	-8.247609002	-5.9349	-7.303328101	-2.9645	-5.160233859	-5.249533333	2.031014309	-6.903723654	1.582003193
LmxM.04.0110.1_67_0.406130268199234_417-436_1	LmxM.04.0110.1	0.2837	-0.440183219	0.8473	-0.814460714	2.5307	-5.171108497	1.220566667	1.169080089	-2.141917477	2.630022735
LmxM.04.0110.1_71_0.386015325670498_392-411_1	LmxM.04.0110.1	3.7389	-19.35811648	-0.29198	-2.333581515	-0.80817	-2.961945965	0.879583333	2.489654972	-8.217881321	9.652841035
LmxM.04.0120.1_43_0.103103103103103_96-115_1	LmxM.04.0120.1	0.29226	-0.453219602	-0.50725	-2.609543617	0.61733	-0.610342885	0.134113333	0.578729488	-1.224368701	1.202166416
LmxM.04.0120.1_43_0.103103103103103_99-118_1	LmxM.04.0120.1	3.6607	-14.02559197	0.029009	-0.424298485	-0.8216	-3.099358439	0.956036333	2.380606662	-5.849749631	7.205711964
LmxM.04.0120.1_57_0.298298298298298_295-314_1	LmxM.04.0120.1	-1.0348	-3.102452865	-0.71357	-2.706219898	1.1001	-1.070721042	-0.21609	1.151114358	-2.293131268	1.077016812
LmxM.04.0120.1_71_0.439439439439439_429-448_1	LmxM.04.0120.1	3.3243	-14.15291316	-0.10425	-2.096338497	1.2259	-1.544472608	1.481983333	1.728560899	-5.931241423	7.125521289
LmxM.04.0120.1_71_0.439439439439439_432-451_1	LmxM.04.0120.1	3.9359	-19.93156857	-3.7442	-6.358394785	0.33705	-0.801603915	0.17625	3.8425742	-9.030522423	9.84093931
LmxM.04.0120.1_71_0.439439439439439_436-455_1	LmxM.04.0120.1	1.0628	-0.81271112	-1.832	-3.967588782	-0.8806	-2.965547612	-0.549933333	1.475456571	-2.581949171	1.612040349
LmxM.04.0123.1_0_0.13034188034188_54-73_1	LmxM.04.0123.1	-0.68815	-0.272103935	-3.2912	-4.276205559	-0.79227	-0.633879812	-1.59054	1.473734566	-1.727396436	2.214732807
LmxM.04.0123.1_29_0.13034188034188_55-74_1	LmxM.04.0123.1	-3.1612	-3.987222535	-0.74512	-0.452508712	-1.9735	-2.662999157	-1.95994	1.208097077	-2.367576801	1.785778886
LmxM.04.0123.1_29_0.155982905982906_70-89_1	LmxM.04.0123.1	2.0375	-2.46099707	-1.9588	-4.04040194	2.6357	-5.636588914	0.9048	2.497922042	-4.045995975	1.587803313
LmxM.04.0123.1_38_0.13034188034188_58-77_1	LmxM.04.0123.1	-3.4302	-4.316801221	-3.8602	-4.95151827	-1.676	-2.20017661	-2.9888	1.157068658	-3.822832034	1.440650687
LmxM.04.0123.1_49_0.378205128205128_183-164_0	LmxM.04.0123.1	-0.33013	-2.575004839	-3.1532	-5.42488908	-6.5984	-9.625848791	-3.360576667	3.139276351	-5.87524757	3.546930672
LmxM.04.0123.1_52_0.155982905982906_64-83_1	LmxM.04.0123.1	1.7699	-1.785522026	-1.4882	-3.659303295	-2.2933	-4.498700481	-0.670533333	2.151472204	-3.314508601	1.389063306
LmxM.04.0127.1_38_0.0680447889750215_74-93_1	LmxM.04.0127.1	0.97156	-0.65776159	-1.4622	-3.684364216	-0.29947	-2.428169828	-0.26337	1.217281538	-2.256765211	1.520564211
LmxM.04.0127.1_43_0.122308354866494_135-154_1	LmxM.04.0127.1	2.1527	-2.474003325	0.32731	-0.452015244	-0.267	-2.366384657	0.73767	1.260965313	-1.764134409	1.137601851
LmxM.04.0127.1_43_0.181739879414298_200-219_1	LmxM.04.0127.1	0.59682	-0.494737084	1.3633	-1.231613236	3.4868	-12.78527993	1.81564	1.497148859	-4.837210084	6.893084023
LmxM.04.0127.1_43_0.303186907838071_346-365_1	LmxM.04.0127.1	-1.2249	-3.555544954	1.6693	-1.550038292	1.3189	-1.183700127	0.587766667	1.579561766	-2.096427791	1.276839099
LmxM.04.0127.1_49_0.351421188630491_415-396_0	LmxM.04.0127.1	2.5134	-3.050729539	1.1596	-1.083780197	-0.0039575	-2.23086471	1.223014167	1.259876269	-2.121791482	0.988000584
LmxM.04.0127.1_52_0.122308354866494_134-153_1	LmxM.04.0127.1	-2.2371	-4.438839102	1.9557	-2.251394505	-1.5806	-3.813256056	-0.620666667	2.255215503	-3.501163221	1.126623238
LmxM.04.0130.1_43_0.246471226927253_450-469_1	LmxM.04.0130.1	0.6258	-0.616611442	-2.0676	-4.311749803	2.0836	-1.9945224	0.213933333	2.106024922	-2.307627881	1.867361282
LmxM.04.0130.1_43_0.254614549402823_463-482_1	LmxM.04.0130.1	-4.7245	-7.216764974	0.64205	-0.608494012	-0.28616	-2.429723611	-1.456203333	2.868225196	-3.418327533	3.413255713
LmxM.04.0130.1_57_0.39413680781759_735-716_0	LmxM.04.0130.1	-2.5059	-4.835141653	-0.5663	-2.600852974	-0.74232	-2.771017583	-1.271506667	1.072632713	-3.402337403	1.243758422
LmxM.04.0180.1_43_0.212365591397849_310-329_1	LmxM.04.0180.1	-0.46198	-2.851615102	-0.37644	-2.564554888	2.3854	-2.968706445	0.51566	1.619807095	-2.794958812	0.207947281
LmxM.04.0180.1_43_0.230510752688172_337-356_1	LmxM.04.0180.1	0.87945	-0.732282041	-0.52511	-2.651713183	-4.2628	-6.65000071	-1.30282	2.657876671	-3.344665312	3.019103435
LmxM.04.0180.1_43_0.393817204301075_580-599_1	LmxM.04.0180.1	-0.38364	-2.73157998	0.85645	-0.744436424	0.88475	-0.723155581	0.45252	0.724274038	-1.399723995	1.153470195
LmxM.04.0180.1_43_0.393817204301075_581-600_1	LmxM.04.0180.1	0.63638	-0.518099716	1.5854	-1.486808436	0.94336	-0.740309305	1.055046667	0.484267667	-0.915072486	0.507450267
LmxM.04.0180.1_77_0.411290322580645_621-602_0	LmxM.04.0180.1	-2.4412	-4.887814993	1.8984	-1.792801808	-1.7054	-3.977690429	-0.7494	2.322387573	-3.552769076	1.590658754
LmxM.04.0190.1_29_0.186384976525822_390-409_1	LmxM.04.0190.1	0.42131	-0.382944181	3.3158	-10.73954706	-0.80958	-3.060806528	0.975843333	2.117857514	-4.727765922	5.375767015
LmxM.04.0190.1_33_0.0619718309859155_141-122_0	LmxM.04.0190.1	-0.7333	-3.139095983	-1.6227	-3.826396652	2.7085	-4.695367473	0.1175	2.287513681	-3.886953369	0.779901003
LmxM.04.0190.1_33_0.204225352112676_438-419_0	LmxM.04.0190.1	3.6109	-19.84977493	0.69748	-0.773858973	2.4712	-4.498309154	2.25986	1.468162958	-8.37398102	10.11129402
LmxM.04.0190.1_38_0.0619718309859155_135-116_0	LmxM.04.0190.1	-1.474	-3.814290733	-2.308	-4.668299369	-2.1364	-4.449800665	-1.9728	0.440411989	-4.310796922	0.443648755
LmxM.04.0190.1_38_0.0751173708920188_157-176_1	LmxM.04.0190.1	1.0956	-0.771221936	2.5045	-3.759688113	-0.94484	-3.252487135	0.885086667	1.734278959	-2.594465728	1.599211259
LmxM.04.0190.1_52_0.044131455399061_85-104_1	LmxM.04.0190.1	1.2082	-1.019957146	-5.1762	-6.452167214	0.40103	-0.574753409	-1.18899	3.476530388	-2.68229259	3.272387142
LmxM.04.0210.1_60_0.121722846441948_122-141_1	LmxM.04.0210.1	-0.0066955	-2.205024425	-0.22138	-2.38872562	4.0067	-19.92228705	1.2595415	2.381529388	-8.172012364	10.1764509
LmxM.04.0210.1_71_0.47565543071161_499-518_1	LmxM.04.0210.1	0.04849	-0.340055354	-1.7106	-4.024161476	3.8071	-18.77756873	0.714996667	2.818585935	-7.713928518	9.756857099
LmxM.04.0220.1_38_0.127699530516432_130-149_1	LmxM.04.0220.1	-0.65739	-3.003917904	0.90771	-0.829482653	1.9034	-2.396224839	0.717906667	1.290902915	-2.076541799	1.121913588
LmxM.04.0220.1_43_0.127699530516432_129-148_1	LmxM.04.0220.1	-0.66029	-2.862381065	-3.2731	-5.519858986	-2.5899	-4.771736642	-2.17443	1.35504816	-4.384658898	1.370371888
LmxM.04.0220.1_43_0.206572769953052_213-232_1	LmxM.04.0220.1	3.0682	-6.096505077	-0.75109	-2.998834773	-3.0542	-5.347369415	-0.245696667	3.092331201	-4.814236422	1.616187928
LmxM.04.0220.1_43_0.329577464788732_359-340_0	LmxM.04.0220.1	0.18096	-0.434927359	2.465	-3.44506347	-3.3554	-5.635369301	-0.23648	2.932568184	-3.17178671	2.610969023
LmxM.04.0220.1_48_0.329577464788732_360-341_0	LmxM.04.0220.1	0.70924	-0.621685929	-4.4754	-6.854752972	1.8452	-1.835054146	-0.64032	3.369492578	-3.103831016	3.304561582
LmxM.04.0220.1_52_0.206572769953052_216-235_1	LmxM.04.0220.1	1.402	-1.052532824	-0.16302	-2.347024391	5.1437	-19.93156857	2.12756	2.726746647	-7.777041928	10.54600946
LmxM.04.0240.1_14_0.138602520045819_111-130_1	LmxM.04.0240.1	0.67992	-0.597493916	1.7549	-1.811416772	-1.7421	-3.84483107	0.230906667	1.791218016	-2.084580586	1.640811842
LmxM.04.0240.1_14_0.138602520045819_112-131_1	LmxM.04.0240.1	-1.5974	-3.87243539	-0.37427	-2.535072489	3.0188	-7.162474575	0.349043333	2.391591989	-4.523327485	2.381377312
LmxM.04.0240.1_29_0.00801832760595647_45007_1	LmxM.04.0240.1	1.0507	-0.72527675	3.4718	-16.04648234	1.8544	-1.944687713	2.125633333	1.233128924	-6.238815602	8.515543785
LmxM.04.0240.1_38_0.011454753722795_45102_1	LmxM.04.0240.1	0.87064	-0.773291726	4.0821	-19.93139683	2.2032	-2.743704266	2.385313333	1.61345678	-7.81613094	10.53828174
LmxM.04.0240.1_38_0.148911798396334_125-144_1	LmxM.04.0240.1	3.7385	-15.55097764	-3.809	-6.135326121	3.4988	-14.27558713	1.142766667	4.29003017	-11.98729696	5.107918096
LmxM.04.0240.1_43_0.207331042382589_175-194_1	LmxM.04.0240.1	-0.54211	-2.870376712	-5.726	-8.350367987	-2.4769	-4.739738231	-2.915003333	2.619566716	-5.320160977	2.785721454
LmxM.04.0250.1_29_0.44459706959707_1939-1958_1	LmxM.04.0250.1	2.8335	-6.116085201	-0.15914	-2.238810058	0.14538	-0.436918034	0.939913333	1.646947466	-2.930604431	2.902097434
LmxM.04.0250.1_33_0.203983516483516_894-875_0	LmxM.04.0250.1	0.46791	-0.444731584	1.8211	-1.864170974	-0.088138	-2.281168896	0.733624	0.981962516	-1.530023818	0.962738927
LmxM.04.0250.1_33_0.323031135531136_1407-1426_1	LmxM.04.0250.1	3.1323	-8.28208783	-1.6396	-3.910198156	0.031962	-0.350594236	0.508220667	2.421337263	-4.180960074	3.972673114
LmxM.04.0250.1_34_0.182692307692308_803-784_0	LmxM.04.0250.1	1.382	-1.13589985	-1.6302	-3.741840512	2.6982	-5.582079992	0.816666667	2.218887778	-3.486606785	2.234051847
LmxM.04.0250.1_38_0.0503663003663004_216-235_1	LmxM.04.0250.1	2.3497	-3.566869617	-3.7567	-6.044347954	-4.5157	-6.951946884	-1.974233333	3.763817192	-5.521054818	1.752159754
LmxM.04.0250.1_38_0.0771520146520147_332-351_1	LmxM.04.0250.1	-0.62539	-2.915489385	1.3256	-1.168832934	-2.5656	-4.751892692	-0.621796667	1.945602489	-2.945405004	1.791717198
LmxM.04.0260.1_19_0.0945273631840796_72-91_1	LmxM.04.0260.1	-1.85	-4.134211014	-0.9446	-3.121411186	1.5529	-1.37022468	-0.4139	1.762431267	-2.875282294	1.398334612
LmxM.04.0260.1_38_0.101990049751244_75-94_1	LmxM.04.0260.1	-3.6098	-6.028345725	2.5929	-4.835924305	1.2455	-1.106122162	0.0762	3.262486581	-3.990130731	2.567799891
LmxM.04.0260.1_38_0.101990049751244_79-98_1	LmxM.04.0260.1	0.83476	-0.713542263	3.807	-19.83494238	-2.9497	-5.197917652	0.56402	3.38647661	-8.582134097	9.999833813
LmxM.04.0260.1_43_0.143034825870647_112-131_1	LmxM.04.0260.1	1.8412	-1.720559609	2.1524	-2.568143875	-0.38257	-2.532065325	1.203676667	1.382514096	-2.273589603	0.479277629
LmxM.04.0260.1_52_0.378109452736318_300-319_1	LmxM.04.0260.1	0.9613	-0.74395311	-1.0844	-3.280671092	1.2992	-1.112533998	0.392033333	1.289742472	-1.712386067	1.370620811
LmxM.04.0260.1_52_0.378109452736318_301-320_1	LmxM.04.0260.1	-1.9918	-4.240997607	-0.30283	-2.435721348	0.74315	-0.625397824	-0.51716	1.380014814	-2.434038926	1.807800479
LmxM.04.0270.1_0_0.106029106029106_156-137_0	LmxM.04.0270.1	5.687	-19.93156857	-3.3876	-4.392561259	-1.9735	-2.662999157	0.108633333	4.88247383	-8.995709662	9.51013164
LmxM.04.0270.1_19_0.106029106029106_160-141_0	LmxM.04.0270.1	0.80459	-0.638790863	-2.3895	-4.617658117	-3.7102	-6.022331746	-1.765036667	2.321270778	-3.759593575	2.792460237
LmxM.04.0270.1_29_0.0706860706860707_109-90_0	LmxM.04.0270.1	-1.7803	-3.964972997	0.60902	-0.675302283	2.5246	-4.925067162	0.451106667	2.156790084	-3.18844748	2.228759586
LmxM.04.0270.1_29_0.148302148302148_207-226_1	LmxM.04.0270.1	-0.68815	-0.272103935	-2.9563	-3.863126153	-2.4305	-3.31285329	-2.024983333	1.187206356	-2.48269446	1.934097439
LmxM.04.0270.1_41_0.0706860706860707_105-86_0	LmxM.04.0270.1	0.59641	-0.593809488	2.2041	-3.656462554	1.3055	-1.27097024	1.36867	0.805704425	-1.840414094	1.608776143
LmxM.04.0270.1_43_0.0706860706860707_110-91_0	LmxM.04.0270.1	-0.48354	-2.732250885	-1.9254	-4.148775071	2.5435	-4.021113214	0.044853333	2.280825824	-3.63404639	0.783581991
LmxM.04.0280.1_14_0.26062694895782_1584-1603_1	LmxM.04.0280.1	4.0375	-19.9315684	4.3849	-19.93156857	4.557	-19.93156857	4.326466667	0.264633526	-19.93156851	9.65E-08
LmxM.04.0280.1_29_0.126210405383227_766-785_1	LmxM.04.0280.1	5.1669	-19.93156857	-1.0535	-3.247682997	-1.3005	-3.39091076	0.937633333	3.664733913	-8.856720775	9.591366889
LmxM.04.0280.1_29_0.228623010011489_1383-1402_1	LmxM.04.0280.1	-3.6062	-5.957512547	-3.0012	-5.283548105	-6.3744	-7.936225387	-4.327266667	1.798491705	-6.39242868	1.378781427
LmxM.04.0280.1_33_0.385524372230428_2353-2334_0	LmxM.04.0280.1	3.1619	-9.406537224	3.6244	-17.37872428	4.0135	-19.92905528	3.599933333	0.426326874	-15.57143893	5.489130788
LmxM.04.0280.1_38_0.0277367470868209_162-181_1	LmxM.04.0280.1	2.6608	-3.509766709	-2.6961	-4.927787159	1.5842	-1.3310059	0.5163	2.833619983	-3.256186589	1.811749435
LmxM.04.0280.1_38_0.116363039553586_702-721_1	LmxM.04.0280.1	1.8413	-1.908761902	3.9557	-19.93089509	2.304	-3.849648294	2.700333333	1.111522345	-8.563101762	9.892512514
LmxM.04.0290.1_43_0.0737463126843658_89-108_1	LmxM.04.0290.1	-1.5127	-3.899824297	0.20659	-0.431109832	2.0955	-2.190397874	0.26313	1.804764358	-2.173777334	1.73441696
LmxM.04.0290.1_43_0.263274336283186_362-343_0	LmxM.04.0290.1	1.249	-0.966993612	-2.0633	-4.272799221	2.7643	-6.177829502	0.65	2.468912957	-3.805874112	2.636610885
LmxM.04.0290.1_49_0.263274336283186_361-342_0	LmxM.04.0290.1	3.0304	-5.936243055	1.1801	-1.027466143	-1.1665	-3.378899472	1.014666667	2.1033351	-3.447536223	2.455108133
LmxM.04.0290.1_49_0.263274336283186_363-344_0	LmxM.04.0290.1	0.575	-0.490291998	2.1518	-2.607256152	2.551	-4.157116078	1.759266667	1.044847268	-2.418221409	1.84070647
LmxM.04.0290.1_52_0.21976401179941_294-313_1	LmxM.04.0290.1	-1.3895	-3.625453464	-1.4043	-3.510111845	2.4547	-4.688543386	-0.113033333	2.223734609	-3.941369565	0.649636407
LmxM.04.0290.1_52_0.21976401179941_295-314_1	LmxM.04.0290.1	-2.3969	-4.767368711	0.10006	-0.4407314	1.5853	-1.363861251	-0.23718	2.012405854	-2.190653787	2.27873584
LmxM.04.0300.1_0_0.169859514687101_129-148_1	LmxM.04.0300.1	2.9275	-6.581596295	-7.4769	-9.03274048	-0.67737	-2.876720516	-1.742256667	5.283310756	-6.163685764	3.099214797
LmxM.04.0300.1_14_0.112388250319285_77-96_1	LmxM.04.0300.1	0.24362	-0.393006384	-0.33564	-2.4919081	-1.5071	-3.800595884	-0.53304	0.891896967	-2.228503456	1.718997689
LmxM.04.0300.1_14_0.112388250319285_78-97_1	LmxM.04.0300.1	-2.797	-5.229883071	1.4369	-1.309677672	0.79218	-0.784306495	-0.189306667	2.281219928	-2.441289079	2.429237752
LmxM.04.0300.1_43_0.112388250319285_85-104_1	LmxM.04.0300.1	-2.5782	-4.821778716	0.80811	-0.799920068	-0.4296	-2.503560149	-0.73323	1.713451848	-2.708419644	2.018740277
LmxM.04.0300.1_43_0.16602809706258_119-138_1	LmxM.04.0300.1	2.2039	-2.197460991	0.65751	-0.572777882	-3.3187	-5.656244267	-0.15243	2.848996278	-2.808827713	2.596292467
LmxM.04.0300.1_52_0.196679438058748_143-162_1	LmxM.04.0300.1	2.6371	-4.261161273	1.3043	-1.178204899	2.0794	-2.429179597	2.006933333	0.669348581	-2.62284859	1.550575945
LmxM.04.0310.1_0_0.0612244897959184_124-105_0	LmxM.04.0310.1	-0.35901	-2.798857993	2.2334	-3.060686148	2.643	-4.189811935	1.505796667	1.627903857	-3.349785359	0.739169793
LmxM.04.0310.1_14_0.0612244897959184_125-106_0	LmxM.04.0310.1	-1.0287	-3.401390872	3.6017	-12.41523818	1.3925	-1.14273237	1.321833333	2.316008716	-5.653120475	5.964064174
LmxM.04.0310.1_19_0.0612244897959184_121-102_0	LmxM.04.0310.1	-1.6353	-3.939980294	-1.847	-4.035212512	2.4357	-3.682177303	-0.348866667	2.41382743	-3.885790036	0.182649672
LmxM.04.0310.1_29_0.0931449502878074_172-191_1	LmxM.04.0310.1-LmxM.34.0640.1	0.41787	-0.415785971	-0.53517	-2.744380835	1.3956	-1.097915613	0.4261	0.96541131	-1.419360806	1.197114769
LmxM.04.0310.1_29_0.106750392464678_208-189_0	LmxM.04.0310.1-LmxM.34.0640.1	3.4868	-11.39936851	-3.5171	-5.78023485	-5.07	-7.578228736	-1.7001	4.558598832	-8.2526107	2.86962699
LmxM.04.0310.1_29_0.106750392464678_210-191_0	LmxM.04.0310.1-LmxM.34.0640.1	2.2966	-2.797954716	3.2172	-9.885808908	2.0525	-2.613599577	2.5221	0.614222443	-5.099121067	4.146417981
LmxM.04.0310.1_33_0.28414442700157_550-531_0	LmxM.04.0310.1	1.5212	-1.239324277	-2.0397	-4.240506653	-4.486	-6.895704139	-1.668166667	3.020784786	-4.125178356	2.829952959
LmxM.04.0310.1_33_0.298273155416013_573-554_0	LmxM.04.0310.1-LmxM.34.0640.1	-0.077789	-2.264020392	-1.5631	-3.71874924	4.5495	-19.93156857	0.969537	3.188046189	-8.638112734	9.807429201
LmxM.04.0310.1_34_0.106750392464678_209-190_0	LmxM.04.0310.1-LmxM.34.0640.1	-0.2775	-2.561059944	1.2299	-1.009143863	-6.3957	-9.396682112	-1.814433333	4.038448575	-4.322295306	4.462528652
LmxM.04.0310.1_43_0.0612244897959184_128-109_0	LmxM.04.0310.1	-0.31385	-2.495239285	-2.7322	-4.968853274	-1.2821	-3.504124768	-1.442716667	1.217149319	-3.656072442	1.243787608
LmxM.04.0310.1_48_0.499215070643642_958-939_0	LmxM.04.0310.1-LmxM.04.0320.1	-4.0517	-6.498896185	3.9681	-19.93155226	-5.6958	-8.607050458	-1.926466667	5.170609572	-11.6791663	7.224090542
LmxM.04.0310.1_62_0.499215070643642_963-944_0	LmxM.04.0310.1-LmxM.04.0320.1	0.85752	-0.637847721	0.073823	-0.385674612	-0.63019	-2.866057767	0.100384333	0.744210581	-1.2965267	1.365089245
LmxM.04.0320.1_43_0.223333333333333_262-281_1	LmxM.04.0310.1-LmxM.04.0320.1	0.1053	-0.356141964	-2.214	-4.434465212	-0.40138	-2.725651258	-0.836693333	1.219389764	-2.505419478	2.048061683
LmxM.04.0320.1_43_0.223333333333333_263-282_1	LmxM.04.0310.1-LmxM.04.0320.1	1.3862	-1.054509155	0.92094	-0.74922999	1.9389	-2.136372317	1.415346667	0.509605521	-1.313370488	0.728901812
LmxM.04.0320.1_57_0.24_297-278_0	LmxM.04.0310.1-LmxM.04.0320.1	-1.3718	-3.757403591	1.0851	-0.893514989	0.404	-0.447443894	0.0391	1.268445273	-1.699454158	1.796138012
LmxM.04.0320.1_71_0.293333333333333_342-361_1	LmxM.04.0310.1-LmxM.04.0320.1	2.8461	-5.368193521	0.69002	-0.659925453	-0.95375	-3.143041392	0.86079	1.90567227	-3.057053455	2.355311549
LmxM.04.0330.1_14_0.346366508688784_872-891_1	LmxM.04.0330.1	-3.3035	-5.676244879	1.4323	-1.483335282	-1.2647	-3.41690074	-1.0453	2.375511036	-3.525493634	2.098563088
LmxM.04.0330.1_19_0.0924170616113744_241-222_0	LmxM.04.0330.1	-1.1931	-3.223495062	-2.6801	-3.509766709	-4.2144	-5.494401703	-2.695866667	1.510711708	-4.075887824	1.236779722
LmxM.04.0330.1_29_0.0924170616113744_237-218_0	LmxM.04.0330.1	-1.1454	-3.083740445	0.44666	-0.986356231	4.2125	-19.93156857	1.171253333	2.751463197	-8.000555082	10.38564236
LmxM.04.0330.1_29_0.150473933649289_388-369_0	LmxM.04.0330.1	-0.58465	-2.449288424	5.5288	-19.93156857	-1.3008	-1.56170289	1.21445	3.753455694	-7.980853294	10.35913359
LmxM.04.0330.1_29_0.346366508688784_869-888_1	LmxM.04.0330.1	-1.5166	-3.834956351	-0.34278	-2.417185828	0.26867	-0.490737918	-0.530236667	0.90727738	-2.247626699	1.678544594
LmxM.04.0330.1_29_0.434044233807267_1095-1114_1	LmxM.04.0330.1	-4.9987	-7.576465285	1.4673	-1.565114012	-2.8217	-5.005782353	-2.1177	3.289984954	-4.715787217	3.016149684
LmxM.04.0340.1_43_0.389189189189189_219-200_0	LmxM.04.0340.1	-7.3539	-8.821737915	-7.3689	-8.911352531	-6.8837	-8.509346083	-7.202166667	0.275902181	-8.747478843	0.211040526
LmxM.04.0340.1_48_0.423423423423423_230-249_1	LmxM.04.0340.1	-0.50421	-2.591518554	0.95907	-0.903870411	-0.081437	-2.187700582	0.124474333	0.75305823	-1.894363183	0.881234467
LmxM.04.0340.1_57_0.389189189189189_225-206_0	LmxM.04.0340.1	-2.5369	-4.822472506	-4.5868	-7.002606128	-5.063	-7.643596528	-4.062233333	1.342264111	-6.489558387	1.478884267
LmxM.04.0340.1_62_0.245045045045045_130-149_1	LmxM.04.0340.1	-4.0232	-6.415991917	1.9394	-2.951306243	0.047528	-0.497219295	-0.678757333	3.046927547	-3.288172485	2.973731072
LmxM.04.0340.1_74_0.245045045045045_127-146_1	LmxM.04.0340.1	-0.82194	-3.058881667	-4.9195	-7.377147594	-1.7946	-4.033439593	-2.512013333	2.140913568	-4.823156284	2.264860811
LmxM.04.0350.1_0_0.140712945590994_903-884_0	LmxM.04.0350.1	1.4496	-1.051336363	2.2332	-2.955888502	2.3141	-3.044645531	1.998966667	0.47748194	-2.350623465	1.126090442
LmxM.04.0350.1_0_0.140712945590994_904-885_0	LmxM.04.0350.1	-1.2284	-3.50279949	3.4586	-13.39783393	-0.87776	-3.03420759	0.450813333	2.61071304	-6.644947002	5.852863056
LmxM.04.0350.1_0_0.152439024390244_979-960_0	LmxM.04.0350.1	1.1042	-0.730198419	-0.063018	-2.219867991	-0.13475	-2.358446572	0.302144	0.695526233	-1.769504328	0.902728411
LmxM.04.0350.1_14_0.140556597873671_902-883_0	LmxM.04.0350.1	-0.64577	-2.934775135	-3.0021	-5.245396363	-0.54409	-2.723172252	-1.39732	1.390709834	-3.634447917	1.399128342
LmxM.04.0350.1_19_0.140243902439024_901-882_0	LmxM.04.0350.1	2.7836	-4.860609092	0.13967	-0.388353568	-1.1261	-3.300718454	0.599056667	1.994922456	-2.849893705	2.269955855
LmxM.04.0350.1_29_0.0606629143214509_381-400_1	LmxM.04.0350.1	0.49407	-0.512100041	0.49182	-0.500175028	1.0618	-0.863359728	0.682563333	0.328430514	-0.625211599	0.2063285
LmxM.04.0370.1_29_0.256544502617801_156-137_0	LmxM.04.0370.1	-0.014973	-2.23323694	0.75516	-0.736578523	0.19977	-0.420895175	0.313319	0.39742451	-1.130236879	0.968179138
LmxM.04.0380.1_0_0.190207156308851_198-217_1	LmxM.04.0380.1	-3.346	-4.21445447	-3.6432	-4.696975641	-3.1009	-5.67942059	-3.363366667	0.271566794	-4.8636169	0.746564408
LmxM.04.0380.1_14_0.243879472693032_255-274_1	LmxM.04.0380.1	-6.3519	-7.68289973	-0.65284	-2.559783419	0.75543	-0.938538984	-2.083103333	3.763346228	-3.727074044	3.520444009
LmxM.04.0380.1_19_0.190207156308851_199-218_1	LmxM.04.0380.1	-3.9699	-4.958902837	4.2713	-19.93156857	-0.73666	-2.585184693	-0.145086667	4.15232629	-9.158552033	9.404894918
LmxM.04.0380.1_38_0.193032015065913_200-219_1	LmxM.04.0380.1	-6.8795	-8.282042922	0.88962	-0.990391977	3.3328	-14.40941864	-0.885693333	5.332595137	-7.893951178	6.717926058
LmxM.04.0380.1_43_0.365348399246704_385-404_1	LmxM.04.0380.1	-0.79648	-3.022320025	-2.8611	-5.085245681	1.255	-1.172242748	-0.80086	2.058053496	-3.093269485	1.957466055
LmxM.04.0380.1_49_0.38135593220339_409-390_0	LmxM.04.0380.1	-0.68815	-0.272103935	-0.74512	-0.452508712	-3.8976	-5.128042832	-1.776956667	1.83675189	-1.95088516	2.752977411
LmxM.04.0390.1_14_0.253501400560224_174-193_1	LmxM.04.0390.1	0.8488	-0.646764798	-0.27772	-2.509298441	-1.8908	-4.148186607	-0.439906667	1.376982362	-2.434749949	1.751900905
LmxM.04.0390.1_14_0.336134453781513_243-224_0	LmxM.04.0390.1	-0.98213	-3.182183578	-1.3432	-3.433966183	-2.7809	-5.013264336	-1.702076667	0.951571187	-3.876471365	0.992508092
LmxM.04.0390.1_19_0.123249299719888_81-100_1	LmxM.04.0390.1	1.3852	-1.080756037	2.2686	-2.910924957	0.16704	-0.413074846	1.273613333	1.055214337	-1.468251947	1.293224112
LmxM.04.0390.1_29_0.15266106442577_105-124_1	LmxM.04.0390.1	-1.0665	-3.301856215	0.70975	-0.673069243	2.0577	-2.141010068	0.566983333	1.56698537	-2.038645175	1.317379658
LmxM.04.0390.1_52_0.11484593837535_72-91_1	LmxM.04.0390.1	-1.1367	-3.472281048	-0.87518	-3.051566605	0.22359	-0.416979712	-0.596096667	0.721812199	-2.313609121	1.655944594
LmxM.04.0390.1_81_0.404761904761905_280-299_1	LmxM.04.0390.1	-1.439	-3.748379059	-3.7228	-6.10204402	2.5492	-3.484824483	-0.870866667	3.174362552	-4.445082521	1.441008782
LmxM.04.0400.1_0_0.0221550855991944_18-37_1	LmxM.04.0400.1	-4.8937	-6.025711524	-4.1066	-5.237101853	-1.6341	-3.629411624	-3.5448	1.700871092	-4.964075	1.221257978
LmxM.04.0400.1_29_0.0221550855991944_15-34_1	LmxM.04.0400.1	-2.0743	-4.412884682	-1.234	-1.307462104	-1.9735	-2.662999157	-1.7606	0.45882549	-2.794448648	1.556878792
LmxM.04.0400.1_29_0.187311178247734_192-173_0	LmxM.04.0400.1	-5.0077	-6.155855419	-1.8893	-2.397288488	-0.79227	-0.633879812	-2.56309	2.186997312	-3.06234124	2.820421072
LmxM.04.0400.1_29_0.448136958710977_438-457_1	LmxM.04.0400.1	-2.2226	-2.745831693	-3.8602	-4.95151827	-0.79227	-0.633879812	-2.29169	1.53513149	-2.777076592	2.158988802
LmxM.04.0400.1_33_0.259818731117825_265-246_0	LmxM.04.0400.1	-2.7915	-5.258701293	0.022316	-0.561811495	2.4147	-6.012612186	-0.118161333	2.605941293	-3.944374991	2.953539785
LmxM.04.0400.1_34_0.13595166163142_140-121_0	LmxM.04.0400.1	-4.5616	-5.6451552	-0.74512	-0.452508712	-2.22	-3.021499752	-2.508906667	1.92457273	-3.039721221	2.596371199
LmxM.04.0410.1_0_0.109184328837508_335-354_1	LmxM.04.0410.1	-0.43434	-2.609719726	-2.5801	-4.809549487	-0.4032	-2.507902756	-1.139213333	1.247941591	-3.309057323	1.300461158
LmxM.04.0410.1_14_0.341361592806679_1057-1076_1	LmxM.04.0410.1	-2.4872	-4.773945312	-3.1407	-5.354434825	2.1242	-2.589346291	-1.1679	2.869705102	-4.239242143	1.458032668
LmxM.04.0410.1_29_0.0176621708413616_52-71_1	LmxM.04.0410.1	1.5568	-1.159070345	0.4784	-0.578217104	3.2118	-7.872494555	1.749	1.376798649	-3.203260668	4.054091321
LmxM.04.0410.1_33_0.237315350032113_734-753_1	LmxM.04.0410.1	-3.0591	-3.859875776	-4.7744	-5.998892435	-4.8113	-6.175429271	-4.214933333	1.001151049	-5.344732494	1.288949541
LmxM.04.0410.1_34_0.135838150289017_428-409_0	LmxM.04.0410.1	-5.7918	-7.047340802	-3.1942	-5.736427089	0.64052	-0.676178025	-2.781826667	3.235927065	-4.486648638	3.364429879
LmxM.04.0410.1_38_0.0388567758509955_116-135_1	LmxM.04.0410.1	-2.5582	-3.211017012	-2.9563	-3.863126153	-2.3075	-4.75754017	-2.607333333	0.327178733	-3.943894445	0.776418771
LmxM.04.0420.1_43_0.0119705340699816_45070_1	LmxM.04.0420.1	-0.81341	-3.020797033	3.6815	-18.33115608	1.7492	-1.751508883	1.539096667	2.254808536	-7.701153997	9.22770184
LmxM.04.0420.1_43_0.437384898710866_465-484_1	LmxM.04.0420.1	0.39733	-0.482591257	0.56337	-0.699862215	2.3172	-3.516800764	1.092633333	1.063750422	-1.566418079	1.692570865
LmxM.04.0420.1_52_0.208103130755064_223-242_1	LmxM.04.0420.1	1.2258	-1.144676806	-0.20853	-2.408657602	3.2616	-8.946367024	1.42629	1.743730981	-4.166567144	4.187395017
LmxM.04.0420.1_52_0.232965009208103_249-268_1	LmxM.04.0420.1	-6.5979	-9.596848352	-2.5535	-4.810642238	-2.7152	-5.029240566	-3.955533333	2.289784471	-6.478910385	2.702424686
LmxM.04.0420.1_57_0.244014732965009_255-274_1	LmxM.04.0420.1	-0.11841	-2.342919805	0.051962	-0.377948649	1.7516	-1.63930536	0.561717333	1.033983668	-1.453391272	0.995590753
LmxM.04.0420.1_57_0.332412523020258_358-377_1	LmxM.04.0420.1	1.1209	-0.940143604	3.7423	-19.8257162	0.40416	-0.523336282	1.755786667	1.757300622	-7.096398695	11.02588206
LmxM.04.0430.1_0_0.0689793624026339_854-873_1	LmxM.04.0430.1	1.6298	-1.405103717	-2.9557	-5.144890535	-1.8378	-3.988481461	-1.054566667	2.390981682	-3.512825238	1.914729222
LmxM.04.0430.1_0_0.195695816269172_2430-2449_1	LmxM.04.0430.1	-1.3066	-3.689027094	1.7656	-1.770480984	-1.783	-4.003258397	-0.441333333	1.926046545	-3.154255492	1.208639419
LmxM.04.0430.1_14_0.253754115474183_3155-3174_1	LmxM.04.0430.1	-3.012	-5.495182347	-1.8934	-4.173683786	2.0343	-1.935221975	-0.957033333	2.650259011	-3.868029369	1.799554925
LmxM.04.0430.1_14_0.350758853288364_4374-4355_0	LmxM.04.0430.1	0.45134	-0.449530731	2.053	-2.247210312	-0.54827	-2.851406848	0.652023333	1.312195395	-1.84938263	1.249380794
LmxM.04.0430.1_19_0.0657672849915683_825-806_0	LmxM.04.0430.1	1.0754	-0.771542067	-1.5941	-3.836377613	0.053619	-0.359377221	-0.155027	1.346925175	-1.655765634	1.899676662
LmxM.04.0430.1_19_0.102947081024653_1277-1296_1	LmxM.04.0430.1	-2.8812	-5.170277062	1.263	-1.113719883	-0.80392	-2.989523768	-0.807373333	2.072102158	-3.091173571	2.030188057
LmxM.04.0440.1_14_0.273882113821138_1075-1094_1	LmxM.04.0440.1	0.1724	-0.366260056	-0.61874	-2.868900496	1.7917	-1.749955253	0.448453333	1.228702295	-1.661705268	1.253652001
LmxM.04.0440.1_43_0.0680894308943089_265-284_1	LmxM.04.0440.1	1.7649	-1.513250622	1.8407	-1.875348949	2.0609	-2.724315879	1.888833333	0.153758295	-2.037638483	0.621629459
LmxM.04.0440.1_43_0.190040650406504_738-757_1	LmxM.04.0440.1	3.9093	-18.02214106	1.059	-0.874372701	1.1279	-0.920049192	2.032066667	1.62609672	-6.605520985	9.887109389
LmxM.04.0440.1_43_0.190040650406504_744-763_1	LmxM.04.0440.1	-0.80055	-3.211952473	-2.4117	-4.581699931	-0.79141	-2.869638415	-1.334553333	0.932847571	-3.554430273	0.905956368
LmxM.04.0440.1_43_0.324186991869919_1269-1288_1	LmxM.04.0440.1	-1.1599	-3.437494281	1.6799	-1.528693903	3.2514	-8.10010297	1.257133333	2.23583109	-4.355430385	3.380504297
LmxM.04.0440.1_43_0.324186991869919_1270-1289_1	LmxM.04.0440.1	1.5882	-1.063104684	-0.89199	-3.054799845	-5.2407	-7.73952239	-1.51483	3.456792741	-3.95247564	3.427536247
LmxM.04.0450.1_14_0.144110275689223_354-335_0	LmxM.04.0450.1	2.0102	-1.942412483	0.408	-0.447030822	0.42498	-0.457908396	0.947726667	0.920168065	-0.949117234	0.860236113
LmxM.04.0450.1_29_0.144110275689223_349-330_0	LmxM.04.0450.1	1.212	-0.928014972	0.60257	-0.568620942	0.74229	-0.621375185	0.852286667	0.319258017	-0.7060037	0.194068303
LmxM.04.0450.1_29_0.254803675856307_600-619_1	LmxM.04.0450.1	2.1009	-1.766794192	-0.1576	-2.304070308	0.88718	-0.825514322	0.943493333	1.130302595	-1.632126274	0.748420695
LmxM.04.0450.1_33_0.144110275689223_353-334_0	LmxM.04.0450.1	1.6274	-1.470165064	-2.163	-4.454158119	1.2609	-0.974458023	0.241766667	2.090635694	-2.299593736	1.882297036
LmxM.04.0450.1_43_0.0476190476190476_122-103_0	LmxM.04.0450.1	-1.1682	-3.303422103	-2.1611	-4.240479383	-0.73202	-2.753788948	-1.353773333	0.73239027	-3.432563478	0.751711536
LmxM.04.0450.1_43_0.251044277360067_594-613_1	LmxM.04.0450.1	-1.6548	-3.944060279	-5.4598	-8.050569356	-0.16449	-2.391978069	-2.426363333	2.730670153	-4.795535901	2.923811192
LmxM.04.0460.1_38_0.192439862542955_276-295_1	LmxM.04.0460.1	-0.87675	-3.129721302	-1.6607	-3.697293747	-0.70826	-2.817043339	-1.081903333	0.508282801	-3.214686129	0.446233641
LmxM.04.0460.1_43_0.192439862542955_275-294_1	LmxM.04.0460.1	3.2721	-9.609415071	-2.4407	-4.751620614	2.2947	-3.294759886	1.042033333	3.055470716	-5.88526519	3.306445228
LmxM.04.0465.1_14_0.338389731621937_875-856_0	LmxM.04.0465.1	0.38584	-0.365088955	2.7521	-6.996679854	0.015652	-0.396762263	1.051197333	1.484608433	-2.586177024	3.819640324
LmxM.04.0465.1_14_0.338389731621937_876-857_0	LmxM.04.0465.1	-2.2611	-4.466576194	3.2968	-14.59542803	0.35612	-0.470626796	0.46394	2.780518291	-6.510877006	7.280925548
LmxM.04.0465.1_43_0.136911707506807_349-368_1	LmxM.04.0465.1	-1.4677	-3.850314003	1.0474	-0.84712607	0.70005	-0.614091917	0.09325	1.362933117	-1.770510663	1.804927333
LmxM.04.0465.1_43_0.302605989887203_771-790_1	LmxM.04.0465.1	-1.6869	-3.939161254	-2.4585	-4.817745026	-2.4548	-4.633147951	-2.200066667	0.44441922	-4.46335141	0.463249943
LmxM.04.0465.1_43_0.302605989887203_774-793_1	LmxM.04.0465.1	0.31658	-0.454187767	0.90446	-0.779073277	2.9681	-7.613138739	1.39638	1.392525958	-2.948799928	4.042700838
LmxM.04.0465.1_52_0.311940879035395_798-817_1	LmxM.04.0465.1	-1.3809	-3.564921922	0.18606	-0.452785128	-1.8899	-4.151131328	-1.028246667	1.081977708	-2.722946126	1.987745855
LmxM.04.0490.1_29_0.0276923076923077_33-14_0	LmxM.04.0490.1	1.0657	-0.939147423	-6.6783	-8.13630001	0.33786	-0.518864353	-1.758246667	4.276404023	-3.198103929	4.281763056
LmxM.04.0490.1_43_0.0276923076923077_37-18_0	LmxM.04.0490.1	-0.67393	-2.841239017	-2.3393	-4.528256903	0.65089	-0.586512066	-0.787446667	1.498323591	-2.652002662	1.977674364
LmxM.04.0490.1_43_0.0471794871794872_39-58_1	LmxM.04.0490.1	-1.2276	-3.37284892	-1.6829	-3.846780939	-3.1491	-5.368968378	-2.019866667	1.00409186	-4.196199412	1.042925297
LmxM.04.0490.1_43_0.0471794871794872_42-61_1	LmxM.04.0490.1	1.7052	-1.63351943	-6.6972	-8.157522811	-0.51496	-2.545226092	-1.835653333	4.354107785	-4.112089444	3.532980413
LmxM.04.0490.1_57_0.151794871794872_140-159_1	LmxM.04.0490.1	-1.6176	-4.08233453	0.96999	-0.917539924	0.13386	-0.413228532	-0.17125	1.320501642	-1.804367662	1.988826861
LmxM.04.0490.1_60_0.0471794871794872_36-55_1	LmxM.04.0490.1	-0.73281	-2.933451976	-0.71385	-2.655253296	0.31798	-0.513849946	-0.376226667	0.601275347	-2.034185073	1.323976133
LmxM.04.0500.1_0_0.0591702813925036_526-545_1	LmxM.04.0500.1	-0.042577	-2.280958536	-1.2398	-3.437150459	3.1401	-10.15895707	0.619241	2.263710074	-5.292355356	4.254063252
LmxM.04.0500.1_0_0.115560004448893_1035-1054_1	LmxM.04.0500.1	-0.94714	-3.162156842	-1.2772	-3.467645135	0.40363	-0.499134735	-0.606903333	0.890571791	-2.376312237	1.632843319
LmxM.04.0500.1_0_0.189300411522634_1698-1717_1	LmxM.04.0500.1	-1.1682	-3.303422103	0.35307	-0.647171432	2.19	-3.856005856	0.45829	1.681570768	-2.602199797	1.715499674
LmxM.04.0500.1_14_0.14647981314648_1327-1308_0	LmxM.04.0500.1	-0.14739	-2.193100217	0.14355	-0.580782582	-4.9199	-6.298459814	-1.641246667	2.843121046	-3.024114204	2.948032635
LmxM.04.0500.1_14_0.308753197642087_2772-2791_1	LmxM.04.0500.1	2.9906	-7.146545295	2.0863	-3.435323323	2.4496	-5.266066094	2.508833333	0.455050616	-5.282644904	1.855666531
LmxM.04.0500.1_14_0.33177622066511_2979-2998_1	LmxM.04.0500.1	2.1265	-2.593694092	-0.33478	-2.451259578	2.8696	-7.050818005	1.553773333	1.677207403	-4.031923892	2.615408792
LmxM.04.0510.1_29_0.162750217580505_742-761_1	LmxM.04.0510.1	2.8702	-14.06145049	-2.3382	-3.050609997	-3.8976	-5.128042832	-1.121866667	3.544062541	-7.413367772	5.850357649
LmxM.04.0510.1_29_0.410791993037424_1883-1902_1	LmxM.04.0510.1	4.2244	-19.93156857	-1.4877	-3.462785452	-0.77114	-2.667758386	0.655186667	3.111724188	-8.687370803	9.745871155
LmxM.04.0510.1_29_0.469538729329852_2152-2171_1	LmxM.04.0510.1	1.69	-1.405676949	-0.69737	-2.777234999	-1.9702	-4.205190734	-0.325856667	1.858166469	-2.796034228	1.39985157
LmxM.04.0510.1_33_0.326370757180157_1504-1485_0	LmxM.04.0510.1	-0.61829	-2.410037138	1.7508	-13.48693463	-3.0562	-4.121172663	-0.64123	2.403582104	-6.67271481	5.962984991
LmxM.04.0510.1_33_0.326370757180157_1505-1486_0	LmxM.04.0510.1	0.85768	-0.88811134	-0.55185	-2.422048694	1.4287	-1.651627058	0.578176667	1.019429331	-1.653929031	0.766971268
LmxM.04.0510.1_38_0.0354656222802437_157-176_1	LmxM.04.0510.1	3.2543	-9.024302321	1.1538	-0.929855264	-2.3155	-4.619678375	0.697533333	2.812792645	-4.85794532	4.052480307
LmxM.04.0520.1_29_0.0985206169342147_310-329_1	LmxM.04.0520.1	0.45535	-0.799016125	5.0682	-19.93156857	-2.9955	-5.558499523	0.842683333	4.04577987	-8.763028072	9.960692404
LmxM.04.0520.1_29_0.105130626377085_331-350_1	LmxM.04.0520.1	-0.7941	-2.986547745	-0.81991	-2.9201775	-0.86647	-2.865952588	-0.826826667	0.036677438	-2.924225944	0.060399424
LmxM.04.0520.1_38_0.180673591438464_567-586_1	LmxM.04.0520.1	0.99499	-0.778058594	5.0621	-19.93156857	1.9216	-2.062077139	2.659563333	2.13161637	-7.590568101	10.70688542
LmxM.04.0520.1_43_0.171230720805792_540-559_1	LmxM.04.0520.1	-5.0004	-7.778111538	-2.322	-4.418026009	3.7439	-19.91070443	-1.192833333	4.480173952	-10.70228066	8.14977576
LmxM.04.0520.1_43_0.183506452628266_572-591_1	LmxM.04.0520.1	0.33726	-0.453970367	-0.20033	-2.166431421	2.4666	-3.225113022	0.867843333	1.410414092	-1.948504937	1.398365785
LmxM.04.0520.1_43_0.415801070192005_1311-1330_1	LmxM.04.0520.1	-2.0875	-4.464822932	-1.6542	-3.74334678	-1.5386	-3.771795759	-1.7601	0.289368122	-3.993321824	0.408579622
LmxM.04.0530.1_48_0.4764353041988_552-571_1	LmxM.04.0530.1	-0.7237	-3.033144318	-0.24725	-2.405214524	1.1492	-0.976784398	0.059416667	0.973381701	-2.13838108	1.053828304
LmxM.04.0530.1_48_0.4764353041988_553-572_1	LmxM.04.0530.1	-3.3106	-5.684456955	0.8361	-0.702231034	1.6804	-1.652125749	-0.2647	2.671393032	-2.679604579	2.645265269
LmxM.04.0530.1_57_0.291345329905741_334-353_1	LmxM.04.0530.1	0.34647	-0.469887296	2.8062	-6.161937312	1.5773	-1.390089999	1.576656667	1.229865126	-2.673971536	3.055506864
LmxM.04.0530.1_81_0.461011139674379_528-547_1	LmxM.04.0530.1	0.12144	-0.370580894	0.063473	-0.358840591	-1.2088	-3.379244699	-0.341295667	0.751839657	-1.369555394	1.74045189
LmxM.04.0540.1_19_0.173219373219373_300-319_1	LmxM.04.0540.1	4.7473	-19.93156857	-0.12446	-2.372348341	0.84347	-0.767189456	1.822103333	2.579109105	-7.690368789	10.63152683
LmxM.04.0540.1_29_0.0336182336182336_62-43_0	LmxM.04.0540.1	0.80939	-0.747291278	2.0394	-2.535156111	2.4462	-3.789561259	1.764996667	0.852208681	-2.357336216	1.528910264
LmxM.04.0540.1_29_0.173219373219373_301-320_1	LmxM.04.0540.1	1.3454	-1.047007492	2.9558	-5.924103233	1.9789	-2.421121169	2.093366667	0.811279239	-3.130743965	2.514794047
LmxM.04.0540.1_29_0.422792022792023_736-755_1	LmxM.04.0540.1	2.3533	-2.709518975	1.088	-0.98355788	-0.49399	-2.579137133	0.982436667	1.426577302	-2.090737996	0.961059682
LmxM.04.0540.1_38_0.174928774928775_302-321_1	LmxM.04.0540.1	1.8095	-1.499846541	3.3211	-11.32990919	0.80689	-0.680495359	1.979163333	1.265662758	-4.50341703	5.92609319
LmxM.04.0540.1_43_0.174928774928775_303-322_1	LmxM.04.0540.1	1.7967	-1.574149727	-1.0821	-3.318167566	1.7112	-1.549446973	0.8086	1.637952206	-2.147254756	1.014115459
LmxM.04.0550.1_14_0.0112044817927171_44-63_1	LmxM.04.0550.1	1.6757	-1.670424	1.0119	-0.906545292	-3.8143	-6.13238815	-0.375566667	2.99646839	-2.903119147	2.822589483
LmxM.04.0550.1_14_0.358974358974359_1662-1681_1	LmxM.04.0550.1	3.6678	-18.21936901	-1.3491	-3.42934278	-1.0777	-3.182314534	0.413666667	2.821427352	-8.277008773	8.611222387
LmxM.04.0550.1_29_0.496013790131437_2295-2314_1	LmxM.04.0550.1	2.0531	-4.48681248	-4.2156	-5.362484345	-3.1779	-4.271015501	-1.780133333	3.359979712	-4.706770775	0.578024479
LmxM.04.0550.1_38_0.118508942038354_546-565_1	LmxM.04.0550.1	3.3398	-9.621410251	-1.1735	-3.439371121	1.6266	-1.366611571	1.2643	2.278358003	-4.809130981	4.294485635
LmxM.04.0550.1_38_0.121741004093945_558-577_1	LmxM.04.0550.1	0.095403	-0.565222874	0.94741	-1.211394465	-0.79227	-0.633879812	0.083514333	0.869900932	-0.80349905	0.354911884
LmxM.04.0550.1_38_0.121741004093945_562-581_1	LmxM.04.0550.1	0.99228	-1.818777839	-1.8893	-2.397288488	1.8324	-4.642306126	0.311793333	1.95193732	-2.952790818	1.49148085
LmxM.04.0560.1_67_0.427758816837315_369-388_1	LmxM.04.0560.1	0.92326	-0.821352915	-1.265	-3.443461697	0.83629	-0.790007713	0.16485	1.239049721	-1.684940775	1.523004434
LmxM.04.0560.1_71_0.436860068259386_394-375_0	LmxM.04.0560.1	-2.4672	-4.750882375	1.7761	-2.046259467	-0.054163	-2.235681024	-0.248421	2.128309388	-3.010940955	1.50980702
LmxM.04.0570.1_0_0.101657940663176_462-481_1	LmxM.04.0570.1	1.8196	-1.716855774	3.2806	-13.06602087	3.2398	-12.43547378	2.78	0.831980937	-9.072783473	6.378216964
LmxM.04.0570.1_14_0.265924956369983_1212-1231_1	LmxM.04.0570.1	-3.0229	-5.262295935	-5.9664	-7.338667766	-2.1109	-4.31438811	-3.700066667	2.014977936	-5.638450604	1.546830989
LmxM.04.0570.1_14_0.265924956369983_1215-1234_1	LmxM.04.0570.1	2.3179	-4.028957924	0.1855	-0.612458788	0.05725	-0.411059228	0.85355	1.269784512	-1.684158647	2.033151048
LmxM.04.0570.1_19_0.0883507853403141_409-390_0	LmxM.04.0570.1	-4.6112	-7.075454335	-6.7795	-8.249671343	-3.3179	-5.569761836	-4.902866667	1.749134278	-6.964962505	1.343367066
LmxM.04.0570.1_19_0.166230366492147_768-749_0	LmxM.04.0570.1	-2.7477	-5.090987319	-2.1391	-4.402351556	-2.7554	-5.033675856	-2.5474	0.353619131	-4.842338243	0.382115644
LmxM.04.0570.1_29_0.0669720767888307_303-322_1	LmxM.04.0570.1	-0.37856	-2.772594072	-0.83627	-3.080197719	0.52649	-0.546601476	-0.229446667	0.693509044	-2.133131089	1.382556386
LmxM.04.0580.1_29_0.0152582159624413_45197_1	LmxM.04.0580.1	-2.6224	-4.840215833	0.31772	-0.575204724	-1.6814	-3.774754689	-1.328693333	1.50145859	-3.063391749	2.219708959
LmxM.04.0580.1_29_0.0223004694835681_45291_1	LmxM.04.0580.1	-0.2172	-2.360001073	-1.1327	-3.100347933	0.26606	-0.589331097	-0.36128	0.710423584	-2.016560034	1.290257803
LmxM.04.0580.1_34_0.126760563380282_115-96_0	LmxM.04.0580.1	-1.7844	-2.086194909	-0.74512	-0.452508712	2.3784	-17.7714874	-0.050373333	2.166617331	-6.770063674	9.562464414
LmxM.04.0580.1_38_0.126760563380282_111-92_0	LmxM.04.0580.1	-1.0441	-3.025135933	-3.4348	-5.774221634	1.0934	-1.179217326	-1.1285	2.265279526	-3.326191631	2.312248267
LmxM.04.0580.1_49_0.126760563380282_116-97_0	LmxM.04.0580.1	1.8656	-1.760914851	-2.591	-4.793536812	-1.0185	-3.0992348	-0.5813	2.260238653	-3.217895488	1.519789215
LmxM.04.0580.1_52_0.0786384976525822_57-76_1	LmxM.04.0580.1	-1.9255	-4.215981883	2.1236	-2.463302508	1.4964	-1.406824097	0.564833333	2.179372626	-2.695369496	1.418884485
LmxM.04.0590.1_29_0.104347826086957_79-60_0	LmxM.04.0590.1	2.0711	-2.279416828	2.1348	-2.85777218	1.7634	-1.836187001	1.989766667	0.198609726	-2.324458669	0.512279851
LmxM.04.0590.1_29_0.153623188405797_99-118_1	LmxM.04.0590.1	-0.77678	-3.126819916	-1.6007	-3.761976259	0.30682	-0.485052641	-0.69022	0.956701423	-2.457949605	1.737842835
LmxM.04.0590.1_43_0.104347826086957_80-61_0	LmxM.04.0590.1	0.36836	-0.502094399	-2.369	-4.588105226	-1.1745	-3.350088445	-1.05838	1.372369423	-2.813429357	2.095202461
LmxM.04.0590.1_43_0.340579710144928_228-247_1	LmxM.04.0590.1	1.8354	-1.908816074	3.6577	-12.58736145	-2.1002	-4.329884819	1.130966667	2.942876627	-6.275354113	5.598791913
LmxM.04.0590.1_49_0.104347826086957_81-62_0	LmxM.04.0590.1	3.5858	-17.46883565	1.2424	-1.165851897	-0.34702	-2.403305247	1.493726667	1.978419093	-7.012664264	9.076423453
LmxM.04.0590.1_67_0.471014492753623_321-340_1	LmxM.04.0590.1	1.8647	-1.685333634	-2.3834	-4.585366512	1.7966	-1.517705157	0.425966667	2.433221158	-2.596135101	1.724762601
LmxM.04.0600.1_0_0.0237382140876317_211-230_1	LmxM.04.0600.1	1.4142	-0.951872648	-0.08459	-2.345043936	0.39636	-0.481180882	0.575323333	0.765254057	-1.259365822	0.969231866
LmxM.04.0600.1_14_0.285302273987798_2568-2587_1	LmxM.04.0600.1	-0.9536	-3.177607574	0.92341	-0.753407065	-3.0048	-5.252638382	-1.011663333	1.964748575	-3.061217674	2.25187268
LmxM.04.0600.1_19_0.124459234608985_1128-1109_0	LmxM.04.0600.1	-0.3694	-2.460679368	-0.79403	-2.82683674	-0.18458	-2.179965672	-0.449336667	0.312489566	-2.489160593	0.324374675
LmxM.04.0600.1_29_0.00743205768164171_62-81_1	LmxM.04.0600.1	0.95829	-0.765545278	3.076	-7.261465607	1.8018	-1.698431082	1.945363333	1.066129323	-3.241813989	3.512231246
LmxM.04.0600.1_29_0.0137548530227399_121-140_1	LmxM.04.0600.1	-0.38507	-2.796650979	2.5326	-4.175924644	0.37468	-0.496384633	0.840736667	1.51364004	-2.489653418	1.858881196
LmxM.04.0600.1_29_0.0189683860232945_176-157_0	LmxM.04.0600.1	-0.02057	-2.176765863	-0.68728	-3.010878436	-0.91995	-2.984148508	-0.5426	0.466819369	-2.723930936	0.474047292
LmxM.04.0610.1_71_0.466269841269841_231-250_1	LmxM.04.0610.1	-1.6355	-4.018702617	1.0749	-0.943774415	1.0603	-0.859637529	0.166566667	1.560652586	-1.940704854	1.800090493
LmxM.04.0620.1_0_0.0026123301985371_45070_1	LmxM.04.0620.1-LmxM.13.1490.1-LmxM.14.0840.1-LmxM.15.0595.1-LmxM.17.0350.1-LmxM.19.1130.1-LmxM.26.0980.1-LmxM.26.1220.1-LmxM.30.1400.1	-2.5233	-4.70481772	-3.1725	-5.378959505	-2.2384	-4.33005891	-2.644733333	0.4787434	-4.804612045	0.53152356
LmxM.04.0620.1_14_0.316091954022989_1206-1225_1	LmxM.04.0620.1	-0.21118	-2.53473805	-2.3895	-4.617658117	-1.6764	-3.842242236	-1.425693333	1.110589879	-3.664879467	1.052726063
LmxM.04.0620.1_29_0.12251828631139_462-481_1	LmxM.04.0620.1	2.7005	-5.142340612	-0.37063	-2.493125934	-0.56965	-2.746606082	0.58674	1.83327255	-3.460690876	1.461855815
LmxM.04.0620.1_29_0.12251828631139_463-482_1	LmxM.04.0620.1	0.3781	-0.442573244	1.7078	-1.826893039	2.7805	-5.381844055	1.622133333	1.203488896	-2.55043678	2.547888477
LmxM.04.0620.1_29_0.12251828631139_464-483_1	LmxM.04.0620.1	2.6185	-3.889054183	0.82646	-0.720704632	2.4837	-4.101672444	1.97622	0.997999901	-2.90381042	1.893611574
LmxM.04.0620.1_29_0.12251828631139_465-484_1	LmxM.04.0620.1	-0.16431	-2.476650826	5.11	-19.93156857	-0.27433	-2.389481349	1.55712	3.077376045	-8.265900248	10.10285913
LmxM.04.0620.1_29_0.12957157784744_491-510_1	LmxM.04.0620.1	1.1632	-1.093167883	0.1074	-0.411155146	-2.3497	-4.576079818	-0.3597	1.802429863	-2.026800949	2.23392086
LmxM.04.0625.1_67_0.242871189773845_236-255_1	LmxM.04.0625.1	-1.5858	-3.891129003	0.14053	-0.396021695	-2.8137	-5.087058943	-1.419656667	1.484106273	-3.124736547	2.4376168
LmxM.04.0625.1_71_0.378564405113078_376-395_1	LmxM.04.0625.1	-2.2098	-4.539351784	1.4208	-1.181800598	-1.9276	-4.1783257	-0.905533333	2.019598795	-3.299826027	1.843124724
LmxM.04.0640.1_14_0.239551478083588_230-249_1	LmxM.04.0640.1	0.99422	-0.798514179	0.57383	-0.561960574	-5.2337	-7.738443671	-1.221883333	3.480687671	-3.032972808	4.076773409
LmxM.04.0640.1_29_0.45973496432212_448-467_1	LmxM.04.0640.1	-3.9479	-6.372550046	-2.0225	-4.241379576	-1.5764	-3.84145615	-2.5156	1.260303047	-4.818461924	1.360653191
LmxM.04.0640.1_43_0.331294597349643_318-337_1	LmxM.04.0640.1	-2.6741	-4.952411359	-5.6676	-8.515457197	2.8471	-5.54193723	-1.831533333	4.319429125	-6.336601929	1.909827976
LmxM.04.0640.1_43_0.468909276248726_449-468_1	LmxM.04.0640.1	-3.7577	-6.142646365	-0.41948	-2.533401069	2.7197	-5.621452865	-0.485826667	3.239209641	-4.765833433	1.950827097
LmxM.04.0650.1_14_0.0182164219684611_58-77_1	LmxM.04.0650.1	0.46858	-0.479188559	1.517	-1.384881313	0.84745	-0.69953417	0.944343333	0.530883568	-0.854534681	0.472322675
LmxM.04.0650.1_14_0.0812941816204459_302-283_0	LmxM.04.0650.1	-1.8476	-4.203754449	0.92492	-0.736193959	-0.8177	-3.046670684	-0.580126667	1.401444827	-2.662206364	1.765461285
LmxM.04.0650.1_19_0.0799347471451876_301-282_0	LmxM.04.0650.1	2.6696	-4.484291584	0.94234	-0.802333355	-0.63029	-2.849845895	0.993883333	1.650548709	-2.712156945	1.844836791
LmxM.04.0650.1_29_0.0367047308319739_138-119_0	LmxM.04.0650.1	-1.318	-3.730669964	4.325	-19.93156149	-2.1125	-4.411011271	0.298166667	3.509892817	-9.357747575	9.163507603
LmxM.04.0650.1_29_0.270255573681349_983-1002_1	LmxM.04.0650.1	5.6657	-19.93156857	0.78066	-1.025174103	2.9851	-6.867314194	3.14382	2.446384675	-9.274685622	9.680367546
LmxM.04.0650.1_29_0.270255573681349_984-1003_1	LmxM.04.0650.1	3.1301	-6.689153629	2.8668	-6.64845127	-5.0997	-7.936225387	0.299066667	4.677322189	-7.091276762	0.732029921
LmxM.04.0660.1_43_0.310961968680089_133-152_1	LmxM.04.0660.1-LmxM.04.0670.1	0.12899	-0.399557057	2.0249	-2.466408745	0.10158	-0.411097594	0.751823333	1.102601912	-1.092354465	1.189979903
LmxM.04.0660.1_46_0.0961968680089485_37-56_1	LmxM.04.0660.1	2.2604	-2.430656685	0.61979	-0.631441716	2.4071	-3.821003698	1.76243	0.992270049	-2.294367366	1.599142737
LmxM.04.0660.1_57_0.310961968680089_136-155_1	LmxM.04.0660.1-LmxM.04.0670.1	0.18498	-0.401023161	-5.1192	-7.580905581	1.0299	-0.860894663	-1.30144	3.333157814	-2.947607801	4.019136311
LmxM.04.0660.1_67_0.310961968680089_129-148_1	LmxM.04.0660.1-LmxM.04.0670.1	0.91117	-0.620620801	3.0497	-6.575529328	4.1436	-19.22902627	2.70149	1.644107229	-8.808392133	9.503022979
LmxM.04.0660.1_74_0.237136465324385_97-116_1	LmxM.04.0660.1-LmxM.04.0670.1	0.71809	-0.619401309	2.5538	-4.410152159	-7.2799	-8.955863875	-1.336003333	5.228755922	-4.661805781	4.173924914
LmxM.04.0680.1_0_0.0894854586129754_37-56_1	LmxM.04.0680.1	2.743	-6.064096762	-1.3995	-3.427323721	0.75742	-0.742190386	0.700306667	2.071840489	-3.411203623	2.660989809
LmxM.04.0680.1_29_0.0894854586129754_36-55_1	LmxM.04.0680.1	1.4524	-8.721323401	5.975	-19.93156857	-4.1564	-5.427618638	1.090333333	5.075395127	-11.3601702	7.603537021
LmxM.04.0680.1_52_0.277404921700224_121-140_1	LmxM.04.0680.1	1.8765	-1.794302214	2.9816	-9.228357102	-0.76398	-2.94296154	1.364706667	1.924523758	-4.655206952	4.001890964
LmxM.04.0680.1_57_0.277404921700224_117-136_1	LmxM.04.0680.1	-0.29871	-2.28264228	-3.5288	-6.115484912	0.090353	-0.525660529	-1.245719	1.986752789	-2.974595907	2.858432092
LmxM.04.0680.1_57_0.277404921700224_118-137_1	LmxM.04.0680.1	-0.23443	-2.232219792	-4.3145	-6.763617352	3.8555	-18.74342088	-0.231143333	4.085000992	-9.246419342	8.531012229
LmxM.04.0690.1_0_0.0593485051316377_130-149_1	LmxM.04.0690.1	1.2449	-0.805153967	4.2956	-19.93115763	0.73141	-0.67067889	2.090636667	1.926737001	-7.135663497	11.08142696
LmxM.04.0690.1_38_0.162427487728693_360-379_1	LmxM.04.0690.1	1.0643	-0.739586465	1.2931	-1.059762573	1.1574	-0.947581323	1.1716	0.115059072	-0.915643454	0.162459859
LmxM.04.0690.1_43_0.162427487728693_356-375_1	LmxM.04.0690.1	0.86362	-0.571855465	1.2059	-0.996538802	2.1375	-2.105622241	1.40234	0.659267828	-1.224672169	0.791924085
LmxM.04.0690.1_43_0.174475680499777_387-406_1	LmxM.04.0690.1	3.2865	-6.567570747	3.0528	-6.676525242	1.9331	-1.75155746	2.757466667	0.723421885	-4.99855115	2.812506673
LmxM.04.0690.1_43_0.331102186523873_737-756_1	LmxM.04.0690.1	-0.32782	-2.724792658	2.0024	-1.902599556	1.9558	-1.997975877	1.210126667	1.33210467	-2.20845603	0.449696337
LmxM.04.0690.1_43_0.331102186523873_738-757_1	LmxM.04.0690.1	3.0674	-5.196700211	1.0521	-0.867223135	2.8143	-4.718084583	2.311266667	1.097788879	-3.594002643	2.373554948
LmxM.04.0700.1_14_0.354998452491489_1142-1161_1	LmxM.04.0700.1	3.0479	-5.666393079	-2.5436	-4.821656317	-1.1631	-3.371997292	-0.2196	2.912707031	-4.620015563	1.160412535
LmxM.04.0700.1_33_0.164345403899721_540-521_0	LmxM.04.0700.1	-1.194	-3.654898893	1.8463	-2.159905015	-0.24612	-2.370034487	0.135393333	1.555641456	-2.728279465	0.809324578
LmxM.04.0700.1_33_0.284432064376354_912-931_1	LmxM.04.0700.1	1.6635	-1.263434954	-2.0367	-4.257624644	0.90802	-0.769179699	0.178273333	1.95506206	-2.096746432	1.887622327
LmxM.04.0700.1_33_0.351284432064376_1131-1150_1	LmxM.04.0700.1	-1.6304	-3.89020887	1.2984	-1.278335112	4.4476	-19.93156779	1.371866667	3.039665938	-8.366703925	10.10024893
LmxM.04.0700.1_38_0.185082017951099_593-612_1	LmxM.04.0700.1	-0.72999	-2.944293453	-2.1115	-4.253959028	1.3317	-1.189512475	-0.503263333	1.732760888	-2.795921652	1.537601643
LmxM.04.0700.1_43_0.192200557103064_631-612_0	LmxM.04.0700.1	0.34712	-0.43789486	3.3447	-10.68577821	-7.6547	-9.378995527	-1.32096	5.68626136	-6.834222864	5.577784435
LmxM.04.0710.1_0_0.147589098532495_348-367_1	LmxM.04.0710.1	-2.8038	-5.070530142	4.104	-19.93152276	-5.157	-7.676628547	-1.2856	4.813546372	-10.89289382	7.93539836
LmxM.04.0710.1_14_0.368972746331237_873-892_1	LmxM.04.0710.1	2.6796	-3.717856771	2.5212	-3.836460048	-2.262	-4.510226909	0.9796	2.808424925	-4.021514576	0.427371609
LmxM.04.0710.1_19_0.147589098532495_347-366_1	LmxM.04.0710.1	-1.6327	-3.831563345	-1.7267	-3.79754341	-0.57713	-2.62663799	-1.312176667	0.638301811	-3.418581582	0.686054173
LmxM.04.0710.1_38_0.1979035639413_468-487_1	LmxM.04.0710.1	-0.91775	-3.19626377	1.9475	-2.235952845	1.0014	-0.685892852	0.67705	1.459902936	-2.039369822	1.266678412
LmxM.04.0710.1_43_0.189098532494759_444-463_1	LmxM.04.0710.1	6.4668	-19.93156857	1.1312	-1.331768297	-0.49896	-2.603305629	2.366346667	3.643438426	-7.955547498	10.39100632
LmxM.04.0710.1_43_0.360167714884696_855-874_1	LmxM.04.0710.1	-0.88892	-2.988492911	-0.23382	-2.271663238	-1.5238	-3.638150807	-0.88218	0.645016411	-2.966102319	0.68351889
LmxM.04.0720.1_29_0.194856577645895_389-408_1	LmxM.04.0720.1	-0.88308	-3.127324086	1.1475	-1.095139068	1.1859	-0.947692625	0.48344	1.183596774	-1.72338526	1.218079753
LmxM.04.0720.1_43_0.199307616221563_392-411_1	LmxM.04.0720.1	1.8347	-1.431672088	1.4053	-1.27858009	2.0791	-2.402618526	1.773033333	0.341106572	-1.704290235	0.609595023
LmxM.04.0720.1_43_0.208209693372898_417-436_1	LmxM.04.0720.1	-7.5072	-8.99632984	0.81466	-0.699885649	-0.67046	-2.823462754	-2.454333333	4.438467249	-4.173226081	4.309772886
LmxM.04.0720.1_49_0.265578635014837_542-523_0	LmxM.04.0720.1	1.1483	-0.835880527	-1.2675	-3.44981643	0.24423	-0.484164444	0.041676667	1.220570891	-1.5899538	1.620260103
LmxM.04.0720.1_57_0.218595450049456_435-454_1	LmxM.04.0720.1	-2.1888	-4.476080802	-4.0781	-6.407516651	-2.1333	-4.406139522	-2.800066667	1.107157154	-5.096578991	1.135843786
LmxM.04.0720.1_57_0.326904055390702_650-669_1	LmxM.04.0720.1	-0.86525	-2.990670028	-1.7712	-3.909981271	-2.5695	-4.794137092	-1.735316667	0.85269146	-3.898262797	0.901790638
LmxM.04.0730.1_19_0.0348413936557462_64-83_1	LmxM.04.0730.1	-4.7738	-7.271751019	0.27516	-0.468888575	-2.1748	-4.381753825	-2.22448	2.524846599	-4.040797806	3.414223574
LmxM.04.0730.1_29_0.126365054602184_246-227_0	LmxM.04.0730.1	-1.6349	-3.819617863	-4.857	-7.372860876	-1.9683	-4.220869739	-2.820066667	1.771895015	-5.137782826	1.946003901
LmxM.04.0730.1_29_0.167446697867915_318-337_1	LmxM.04.0730.1	-4.0808	-6.525363564	-1.1935	-3.476771282	0.09806	-0.397218187	-1.725413333	2.139606639	-3.466451011	3.064085724
LmxM.04.0730.1_33_0.349973998959958_668-687_1	LmxM.04.0730.1	-1.5449	-3.755999527	0.72247	-0.7353771	-0.55689	-2.65607148	-0.459773333	1.136800517	-2.382482702	1.528783201
LmxM.04.0730.1_38_0.00208008320332813_44946_1	LmxM.04.0730.1	-0.91883	-3.225517796	-0.27997	-2.398428982	0.83282	-0.684130076	-0.121993333	0.88644622	-2.102692285	1.296247674
LmxM.04.0730.1_38_0.125845033801352_245-226_0	LmxM.04.0730.1	0.35511	-0.471226668	0.36431	-0.455117025	-0.25566	-2.529397542	0.154586667	0.355313813	-1.151913745	1.192963155
LmxM.04.0740.1_0_0.021505376344086_45-64_1	LmxM.04.0740.1	-0.00027211	-1.858928255	-6.2099	-7.611388547	-1.7421	-3.84483107	-2.65075737	3.20298506	-4.438382624	2.921802087
LmxM.04.0740.1_29_0.397022332506204_969-950_0	LmxM.04.0740.1	-0.96125	-2.970401527	4.098	-19.93156022	2.0124	-2.424292677	1.716383333	2.542581767	-8.442084808	9.953923481
LmxM.04.0740.1_33_0.397022332506204_963-944_0	LmxM.04.0740.1	1.1848	-0.931147617	-1.1298	-3.236353874	-0.15836	-2.395997016	-0.034453333	1.162264142	-2.187832836	1.166616139
LmxM.04.0740.1_33_0.397022332506204_966-947_0	LmxM.04.0740.1	-6.6264	-7.994452265	-4.5209	-7.230240445	0.7505	-0.856081585	-3.4656	3.799987759	-5.360258099	3.919401673
LmxM.04.0740.1_57_0.397435897435897_957-976_1	LmxM.04.0740.1	1.3821	-1.031264834	-0.092445	-2.358890545	1.9528	-1.866220809	1.080818333	1.055383703	-1.752125396	0.671126537
LmxM.04.0740.1_81_0.407361455748553_975-994_1	LmxM.04.0740.1	-2.2226	-2.745831693	-4.7013	-5.916153517	-2.6141	-3.557904726	-3.179333333	1.332518279	-4.073296646	1.646801973
LmxM.04.0750.1_14_0.272585669781931_168-187_1	LmxM.04.0750.1-LmxM.04.0950.1	1.2767	-1.076642371	-1.502	-3.662167904	1.2103	-1.030616288	0.328333333	1.58546281	-1.923142188	1.506216263
LmxM.04.0750.1_52_0.328660436137072_207-226_1	LmxM.04.0750.1-LmxM.04.0950.1	-0.68815	-0.272103935	-4.0488	-5.170432919	3.9384	-19.93156857	-0.266183333	4.010284636	-8.458035141	10.23376195
LmxM.04.0760.1_57_0.226190476190476_183-202_1	LmxM.04.0760.1	0.71862	-0.593461153	-0.40696	-2.518775469	-0.31148	-2.508969923	6.00E-05	0.62411975	-1.873735515	1.108760961
LmxM.04.0760.1_60_0.0607142857142857_62-43_0	LmxM.04.0760.1	0.037081	-0.327907818	1.8528	-1.850267186	0.39823	-0.447365205	0.762703667	0.961165783	-0.875180069	0.846559909
LmxM.04.0760.1_71_0.404761904761905_336-355_1	LmxM.04.0760.1-LmxM.04.0770.1	-5.304	-6.493296513	-3.5616	-6.152567458	-0.54843	-2.367724338	-3.13801	2.405916223	-5.004529436	2.289886442
LmxM.04.0760.1_81_0.404761904761905_330-349_1	LmxM.04.0760.1-LmxM.04.0770.1	-3.438	-5.736042565	-3.561	-5.82320747	2.0577	-3.085331392	-1.6471	3.209040282	-4.881527142	1.556161563
LmxM.04.0780.1_19_0.0928184281842818_140-121_0	LmxM.04.0780.1	-3.1087	-5.398603938	2.9013	-12.54717333	0.66577	-0.698573897	0.15279	3.037661331	-6.214783722	5.966317056
LmxM.04.0780.1_29_0.472222222222222_694-713_1	LmxM.04.0780.1	0.5877	-0.536689341	-3.0405	-5.340163102	-2.2679	-4.419321926	-1.573566667	1.911160091	-3.432058123	2.54938373
LmxM.04.0780.1_33_0.0873983739837398_138-119_0	LmxM.04.0780.1	-1.3857	-3.649403182	1.1824	-1.083871938	-0.98823	-3.18585486	-0.397176667	1.382314159	-2.639709993	1.367184444
LmxM.04.0780.1_33_0.0873983739837398_139-120_0	LmxM.04.0780.1	-0.73197	-2.874814444	-0.50341	-2.574746963	0.35352	-0.535517832	-0.293953333	0.572255368	-1.995026413	1.272844883
LmxM.04.0780.1_43_0.227642276422764_342-323_0	LmxM.04.0780.1	-1.654	-4.11565997	0.22681	-0.418540766	2.6844	-4.444796384	0.41907	2.175580743	-2.99299904	2.235611605
LmxM.04.0780.1_48_0.233739837398374_353-334_0	LmxM.04.0780.1	0.52086	-0.530695385	0.72247	-0.7353771	-0.65166	-2.725842127	0.197223333	0.74203358	-1.330638204	1.212608404
LmxM.04.0790.1_14_0.253060062624537_885-904_1	LmxM.04.0790.1	0.24872	-0.412229863	-0.27541	-2.445039902	4.0228	-19.9287258	1.332036667	2.344959179	-7.595331855	10.72928394
LmxM.04.0790.1_43_0.0976373469968688_336-355_1	LmxM.04.0790.1	0.94202	-0.709856377	0.50559	-0.541321927	1.3827	-1.293284688	0.943436667	0.438556716	-0.848154331	0.394596936
LmxM.04.0790.1_43_0.172786791915742_604-623_1	LmxM.04.0790.1	2.2759	-2.650625663	0.80802	-0.78674356	0.79266	-0.63863363	1.292193333	0.85194958	-1.358667618	1.121316561
LmxM.04.0790.1_52_0.223171078849986_777-796_1	LmxM.04.0790.1	2.0382	-1.832739711	2.0074	-2.189344672	0.66521	-0.598389192	1.57027	0.783956225	-1.540157858	0.834858036
LmxM.04.0790.1_57_0.29490463990891_1026-1045_1	LmxM.04.0790.1	0.25749	-0.387070067	-1.4285	-3.598710316	-2.0092	-4.235497574	-1.06007	1.17740239	-2.740425986	2.062786359
LmxM.04.0790.1_57_0.29490463990891_1027-1046_1	LmxM.04.0790.1	-1.3599	-3.756135973	-2.3937	-4.655807792	0.45761	-0.529570381	-1.098663333	1.443494242	-2.980504716	2.169714654
LmxM.04.0800.1_14_0.246187363834423_222-241_1	LmxM.04.0800.1	1.5798	-1.251157534	1.5563	-1.414456691	0.14511	-0.370021436	1.093736667	0.821618815	-1.011878553	0.561829221
LmxM.04.0800.1_14_0.305010893246187_276-295_1	LmxM.04.0800.1	-3.3289	-5.639822288	-2.5502	-4.788504289	-1.1192	-3.260068966	-2.332766667	1.120781631	-4.562798514	1.205824942
LmxM.04.0800.1_33_0.308278867102396_279-298_1	LmxM.04.0800.1	-0.43151	-2.789351798	-5.0777	-7.620813797	-2.4707	-4.726691802	-2.65997	2.328870483	-5.045619132	2.431469153
LmxM.04.0800.1_38_0.0784313725490196_79-60_0	LmxM.04.0800.1	0.92155	-0.707569251	2.6869	-5.462308333	1.8941	-1.932906527	1.834183333	0.884198881	-2.700928037	2.468659295
LmxM.04.0800.1_43_0.308278867102396_280-299_1	LmxM.04.0800.1	-0.69988	-3.048221251	2.6364	-4.584985584	1.1758	-0.990764636	1.03744	1.672437944	-2.874657157	1.803385546
LmxM.04.0800.1_43_0.376906318082789_343-362_1	LmxM.04.0800.1	4.0848	-19.86037019	-0.98902	-3.221475159	-1.6476	-3.855650761	0.482726667	3.136818632	-8.979165369	9.428733126
LmxM.04.0810.1_29_0.00793650793650794_45260_1	LmxM.04.0810.1	-0.62263	-2.5565546	-5.149	-6.421422549	0.42146	-0.695276366	-1.78339	2.961085778	-3.224417838	2.920910561
LmxM.04.0810.1_29_0.00793650793650794_45291_1	LmxM.04.0810.1	-3.1612	-3.987222535	-5.5539	-6.876252236	0.10049	-0.595007529	-2.871536667	2.838302345	-3.8194941	3.143979705
LmxM.04.0810.1_29_0.0119047619047619_27-8_0	LmxM.04.0810.1	0.5163	-0.594201464	2.6066	-4.979919583	2.1788	-2.935768301	1.767233333	1.104254891	-2.836629783	2.194539175
LmxM.04.0810.1_29_0.110119047619048_228-209_0	LmxM.04.0810.1	2.772	-4.372191479	0.10926	-0.425014976	2.3204	-3.404091563	1.733886667	1.424971752	-2.733766006	2.057195385
LmxM.04.0810.1_34_0.0119047619047619_28-9_0	LmxM.04.0810.1	0.752	-0.748720826	0.54107	-0.77979141	0.76092	-0.856394993	0.684663333	0.124435428	-0.794969076	0.055418433
LmxM.04.0810.1_34_0.110119047619048_229-210_0	LmxM.04.0810.1	0.36718	-0.451995509	-0.22132	-2.420734876	0.21956	-0.427554605	0.121806667	0.30618597	-1.100094997	1.143772971
LmxM.04.0820.1_29_0.485903814262023_582-601_1	LmxM.04.0820.1	-3.3728	-5.734966443	-1.5048	-3.64174779	1.6552	-1.535954945	-1.074133333	2.541515558	-3.637556392	2.099508887
LmxM.04.0820.1_33_0.308457711442786_376-357_0	LmxM.04.0820.1	-2.6906	-4.97147611	1.2157	-1.230123341	-0.53182	-2.573372403	-0.668906667	1.956754836	-2.924990618	1.895298568
LmxM.04.0820.1_43_0.308457711442786_377-358_0	LmxM.04.0820.1	-3.7903	-4.747506831	-3.0768	-4.013427419	-3.3942	-4.533225682	-3.420433333	0.357472661	-4.431386644	0.377487136
LmxM.04.0820.1_48_0.485903814262023_581-600_1	LmxM.04.0820.1	-2.3087	-4.653736338	-0.81399	-3.014021665	1.6239	-1.669001115	-0.499596667	1.985061225	-3.112253039	1.494790333
LmxM.04.0820.1_52_0.361525704809287_431-450_1	LmxM.04.0820.1	-4.8331	-5.956437112	-3.4348	-5.774221634	-4.6212	-7.398238837	-4.296366667	0.753623409	-6.376299194	0.889702813
LmxM.04.0820.1_57_0.217247097844113_259-278_1	LmxM.04.0820.1	1.3429	-1.025262191	3.0718	-7.78474536	1.447	-1.31612931	1.9539	0.969527983	-3.375378954	3.821391762
LmxM.04.0830.1_34_0.047427652733119_182-163_0	LmxM.04.0830.1	0.30235	-0.426778671	-0.31009	-2.312215458	0.44265	-0.542035955	0.14497	0.400288303	-1.093676695	1.056857889
LmxM.04.0830.1_38_0.00589496248660236_16-35_1	LmxM.04.0830.1	0.17985	-0.443200792	1.1214	-1.099027728	1.3991	-1.505160476	0.900116667	0.639036287	-1.015796332	0.535849971
LmxM.04.0830.1_43_0.00589496248660236_45260_1	LmxM.04.0830.1	-3.0315	-5.363612494	0.057527	-0.407476466	-5.4781	-8.361950266	-2.817357667	2.774019516	-4.711013075	4.017191539
LmxM.04.0830.1_43_0.153804930332262_571-590_1	LmxM.04.0830.1	-0.40654	-2.601553307	-1.5678	-3.836089128	1.1432	-0.924587855	-0.277046667	1.360131112	-2.454076763	1.461342504
LmxM.04.0830.1_46_0.0758306538049303_279-298_1	LmxM.04.0830.1	1.863	-1.593480745	-4.3286	-6.698023785	1.8088	-1.803589357	-0.218933333	3.559178907	-3.365031296	2.888367291
LmxM.04.0830.1_49_0.047427652733119_185-166_0	LmxM.04.0830.1	-2.5712	-4.879255254	-1.9974	-4.137457358	-0.79895	-2.901947024	-1.789183333	0.90428599	-3.972886546	0.998874178
LmxM.04.0840.1_29_0.309578544061303_798-817_1	LmxM.04.0840.1	-1.0774	-3.284883303	-0.081128	-2.218255899	-0.78325	-2.955105134	-0.647259333	0.511868704	-2.819414778	0.546106591
LmxM.04.0840.1_33_0.290804597701149_765-746_0	LmxM.04.0840.1	-0.66732	-2.883944045	1.9642	-2.813895033	2.6409	-5.582010883	1.312593333	1.747719465	-3.759949987	1.57833968
LmxM.04.0840.1_38_0.14176245210728_364-383_1	LmxM.04.0840.1	0.24542	-0.425073085	1.0169	-1.25890498	0.44025	-0.614776615	0.567523333	0.401178543	-0.76625156	0.437066816
LmxM.04.0840.1_43_0.0532567049808429_130-149_1	LmxM.04.0840.1	2.5756	-4.022824137	3.3701	-11.29871874	-0.00010612	-2.162034159	1.981864627	1.761806911	-5.827859012	4.828391497
LmxM.04.0840.1_43_0.309578544061303_801-820_1	LmxM.04.0840.1	-5.8842	-7.152280117	3.6199	-19.9315055	-5.1153	-6.519263364	-2.459866667	5.279249364	-11.20101633	7.56744729
LmxM.04.0840.1_48_0.277011494252874_732-713_0	LmxM.04.0840.1	2.7416	-5.803816007	0.16726	-0.441534468	-0.68989	-2.742255545	0.739656667	1.785919753	-2.995868673	2.690121845
LmxM.04.0850.1_14_0.355493998153278_379-398_1	LmxM.04.0850.1	-2.7006	-3.400263267	-4.2156	-5.362484345	0.97848	-1.425109889	-1.97924	2.671120916	-3.3959525	1.968690768
LmxM.04.0850.1_29_0.355493998153278_376-395_1	LmxM.04.0850.1	2.8159	-8.199273927	-2.478	-4.620139533	-5.2601	-6.682618125	-1.640733333	4.102585234	-6.500677195	1.796490365
LmxM.04.0850.1_67_0.239150507848569_250-269_1	LmxM.04.0850.1	-1.5116	-3.871315949	-1.1411	-3.293203366	1.3692	-1.182455325	-0.427833333	1.567263272	-2.78232488	1.415358783
LmxM.04.0860.1_0_0.0416666666666667_42-61_1	LmxM.04.0860.1	-1.0141	-3.277450039	2.3498	-3.597539758	-6.1839	-9.157522811	-1.616066667	4.298579047	-5.344170869	3.306335453
LmxM.04.0860.1_29_0.0289115646258503_30-49_1	LmxM.04.0860.1	1.333	-1.015050522	-0.46635	-2.578016801	-0.45121	-2.636920899	0.13848	1.034512362	-2.076662741	0.919854771
LmxM.04.0860.1_29_0.100340136054422_113-132_1	LmxM.04.0860.1	2.0848	-2.077948332	0.38871	-0.470866715	-0.34158	-2.602692074	0.710643333	1.244813552	-1.71716904	1.110761502
LmxM.04.0860.1_29_0.143707482993197_162-181_1	LmxM.04.0860.1	-0.13094	-2.400941248	0.70717	-0.643087709	1.4665	-1.529443352	0.68091	0.799043697	-1.52449077	0.878937235
LmxM.04.0860.1_33_0.270408163265306_324-305_0	LmxM.04.0860.1	0.87639	-0.717688308	-1.2359	-3.423201201	-0.61889	-2.941963411	-0.326133333	1.086150133	-2.360950973	1.443305786
LmxM.04.0860.1_33_0.270408163265306_325-306_0	LmxM.04.0860.1	-3.0588	-5.487394851	-2.0173	-4.271321921	0.98944	-0.819340347	-1.36222	2.102120151	-3.52601904	2.42162972
LmxM.04.0870.1_29_0.013679508654383_45-64_1	LmxM.04.0870.1	0.72002	-0.522921632	3.2675	-10.95775642	1.7954	-1.807018092	1.92764	1.278878083	-4.429232049	5.690206394
LmxM.04.0870.1_29_0.0279173646007817_96-115_1	LmxM.04.0870.1	-0.65922	-2.978906938	2.437	-3.414360553	-0.066695	-2.227415	0.570361667	1.643479683	-2.873560831	0.600444242
LmxM.04.0870.1_34_0.172529313232831_622-603_0	LmxM.04.0870.1	2.3722	-2.912553453	0.84204	-0.727257734	1.6086	-1.68477695	1.607613333	0.765080477	-1.774862712	1.095429563
LmxM.04.0870.1_38_0.111669458403127_394-413_1	LmxM.04.0870.1	-4.7759	-7.322782423	0.1186	-0.391151025	-2.6196	-4.813519726	-2.425633333	2.453008329	-4.175817725	3.50954076
LmxM.04.0870.1_38_0.167783361250698_596-615_1	LmxM.04.0870.1	0.065889	-0.368418857	-0.58735	-2.688534086	1.9405	-2.182910536	0.473013	1.312180959	-1.74662116	1.220038927
LmxM.04.0870.1_38_0.181183696259073_642-661_1	LmxM.04.0870.1	-4.7895	-7.28969745	0.63645	-0.669668778	0.20062	-0.439498287	-1.317476667	3.014746501	-2.799621505	3.890222501
LmxM.04.0890.1_14_0.171790722761597_628-647_1	LmxM.04.0890.1	2.7659	-5.040449418	-3.4428	-5.684234391	0.70278	-0.701104773	0.008626667	3.162020803	-3.808596194	2.71034905
LmxM.04.0890.1_38_0.104638619201726_381-400_1	LmxM.04.0890.1	3.675	-19.93116358	-0.88618	-2.791947274	3.316	-19.91781619	2.03494	2.536124364	-14.21364235	9.891480339
LmxM.04.0890.1_43_0.310140237324703_1146-1165_1	LmxM.04.0890.1	-0.83494	-3.038350003	0.23721	-0.481442705	-2.282	-4.522243935	-0.95991	1.264245974	-2.680678881	2.044007123
LmxM.04.0890.1_43_0.321197411003236_1194-1175_0	LmxM.04.0890.1	-1.067	-3.328855208	-0.22445	-2.390615686	-2.7626	-5.021722351	-1.35135	1.292746126	-3.580397748	1.333467588
LmxM.04.0890.1_43_0.388349514563107_1446-1427_0	LmxM.04.0890.1	0.10504	-0.362508457	1.5588	-1.456401177	1.7684	-1.418731677	1.14408	0.905917287	-1.07921377	0.620970714
LmxM.04.0890.1_52_0.323894282632147_1197-1216_1	LmxM.04.0890.1	0.35357	-0.44310272	0.50872	-0.553932259	3.0765	-5.525430012	1.31293	1.529265261	-2.174154997	2.90281828
LmxM.04.0910.1_0_0.0884353741496599_48-67_1	LmxM.04.0910.1	2.824	-3.981810239	2.3321	-2.932570544	0.52608	-0.447345533	1.89406	1.209966265	-2.453908772	1.815199165
LmxM.04.0910.1_29_0.022108843537415_45197_1	LmxM.04.0910.1	-10.252	-12.14438427	-6.1872	-8.808611191	-9.998	-12.04057477	-8.8124	2.277034317	-10.99785674	1.896652623
LmxM.04.0910.1_38_0.022108843537415_45228_1	LmxM.04.0910.1	-6.3655	-9.105337891	-7.9821	-11.12624386	-5.4599	-8.060818566	-6.6025	1.277693218	-9.430800107	1.558413394
LmxM.04.0920.1_0_0.065978198508319_108-127_1	LmxM.04.0920.1	-1.1402	-3.08974627	-3.7914	-4.871210387	-1.676	-2.20017661	-2.202533333	1.401835716	-3.387044422	1.360108453
LmxM.04.0920.1_38_0.0849110728628801_142-161_1	LmxM.04.0920.1	1.0243	-0.820257118	-1.2916	-3.553443086	-0.11335	-2.27543005	-0.126883333	1.158009312	-2.216376751	1.367549579
LmxM.04.0920.1_38_0.146299483648881_262-243_0	LmxM.04.0920.1	-3.9699	-4.958902837	-4.0488	-5.170432919	-5.0479	-7.877948088	-4.355533333	0.600903489	-6.002427948	1.627687959
LmxM.04.0920.1_43_0.0160642570281124_23-42_1	LmxM.04.0920.1	-5.8233	-7.08306299	1.2025	-1.747434169	-5.2323	-6.651261763	-3.284366667	3.896960304	-5.160586307	2.963750785
LmxM.04.0920.1_43_0.257028112449799_443-462_1	LmxM.04.0920.1	1.0853	-0.892711186	-3.081	-5.310432456	1.7707	-1.910821881	-0.075	2.625732334	-2.704655174	2.313372814
LmxM.04.0920.1_43_0.303499713138267_525-544_1	LmxM.04.0920.1-LmxM.21.1490.1	-2.1217	-4.284812998	0.41697	-0.578303265	-1.8788	-4.047732046	-1.19451	1.400857218	-2.97028277	2.074903928
LmxM.04.0930.1_81_0.472035794183445_200-219_1	LmxM.04.0930.1	-1.3706	-3.773550659	2.1487	-2.794647528	1.7113	-1.61683045	0.8298	1.918111	-2.728342879	1.079887839
LmxM.04.0930.1_81_0.472035794183445_201-220_1	LmxM.04.0930.1	2.0558	-2.167338405	4.0123	-19.75777592	-2.7183	-5.00397577	1.1166	3.462198228	-8.976363366	9.444086532
LmxM.04.0940.1_29_0.437921727395412_646-665_1	LmxM.04.0940.1	-4.3078	-6.99222811	0.4241	-0.640049346	1.4003	-1.760377109	-0.8278	3.053038095	-3.130884855	3.390613864
LmxM.04.0940.1_52_0.158569500674764_227-246_1	LmxM.04.0940.1	1.8293	-1.522836643	3.0992	-6.708441704	-4.3077	-6.693119045	0.206933333	3.961009607	-4.974799131	2.989497024
LmxM.04.0940.1_52_0.168690958164642_241-260_1	LmxM.04.0940.1	-2.4952	-4.736465547	0.5349	-0.58594892	0.74474	-0.816085425	-0.405186667	1.813043024	-2.046166631	2.332706989
LmxM.04.0940.1_67_0.466261808367072_685-704_1	LmxM.04.0940.1	-3.628	-5.954378101	2.31	-2.96340805	-0.77411	-2.913205366	-0.69737	2.969743721	-3.943663839	1.74151054
LmxM.04.0940.1_74_0.401484480431849_591-610_1	LmxM.04.0940.1	0.60206	-0.597144691	1.7149	-1.9398087	0.95858	-0.889687543	1.091846667	0.568263337	-1.142213645	0.706055051
LmxM.04.0940.1_74_0.401484480431849_592-611_1	LmxM.04.0940.1	3.058	-8.616022717	0.023705	-0.45788858	4.6349	-19.93156857	2.572201667	2.343668033	-9.668493289	9.779408152
LmxM.04.0960.1_43_0.0256410256410256_45133_1	LmxM.04.0960.1	0.14301	-0.641826574	-0.74512	-0.452508712	-2.22	-3.021499752	-0.940703333	1.19358439	-1.371945013	1.431689017
LmxM.04.0970.1_0_0.168044077134986_239-258_1	LmxM.04.0970.1	0.54388	-0.551625491	-0.52957	-2.60207878	-0.51937	-2.750290113	-0.168353333	0.616833244	-1.967998128	1.228851185
LmxM.04.0970.1_29_0.099862258953168_138-157_1	LmxM.04.0970.1	1.9424	-3.03231787	1.7041	-2.788055809	1.2726	-1.208324268	1.6397	0.339512194	-2.342899315	0.990132008
LmxM.04.0970.1_29_0.172176308539945_247-266_1	LmxM.04.0970.1	-0.0076414	-2.30392782	2.3967	-3.594974842	2.5846	-5.364682081	1.6578862	1.44544569	-3.754528248	1.536602463
LmxM.04.0970.1_38_0.0544077134986226_73-92_1	LmxM.04.0970.1	-0.59113	-2.947072228	2.8361	-5.213785062	-0.017694	-2.311499128	0.742425333	1.835704883	-3.490785472	1.525625767
LmxM.04.0970.1_48_0.491735537190083_717-698_0	LmxM.04.0970.1	-1.9443	-4.200090426	0.27161	-0.459296192	0.60054	-0.654896622	-0.357383333	1.384116005	-1.771427747	2.105556148
LmxM.04.0970.1_57_0.491046831955923_716-697_0	LmxM.04.0970.1	-3.5802	-5.911022615	0.84999	-1.027495552	-1.3182	-3.461751894	-1.34947	2.215260531	-3.466756687	2.441767378
LmxM.04.0975.1_0_0.152748037116345_211-230_1	LmxM.04.0975.1	-0.20086	-2.172727271	0.17658	-0.508483444	0.4033	-0.604364625	0.12634	0.305197263	-1.09519178	0.934403741
LmxM.04.0975.1_19_0.0149892933618844_27-8_0	LmxM.04.0975.1	-2.6685	-4.945993428	-1.0122	-3.220667989	0.46648	-0.50694503	-1.071406667	1.568328401	-2.891202149	2.237788746
LmxM.04.0975.1_57_0.152748037116345_205-224_1	LmxM.04.0975.1	-0.89705	-3.159834098	-1.3959	-3.671439236	2.97	-6.052464	0.225683333	2.389700464	-4.294579111	1.543714487
LmxM.04.0975.1_57_0.334760885082084_464-483_1	LmxM.04.0975.1	-2.0929	-4.358039718	-0.19167	-2.360519613	-0.16396	-2.302503717	-0.816176667	1.105761644	-3.007021016	1.170376055
LmxM.04.0975.1_57_0.334760885082084_465-484_1	LmxM.04.0975.1	-0.59911	-2.924223689	-3.784	-6.070287766	-1.3852	-3.656990217	-1.92277	1.659101325	-4.217167224	1.646140487
LmxM.04.0975.1_60_0.334760885082084_463-482_1	LmxM.04.0975.1	1.6492	-1.395621187	2.0121	-2.282150985	-2.8614	-5.104970431	0.266633333	2.715026428	-2.927580868	1.937073244
LmxM.04.0980.1_0_0.105750885799945_385-404_1	LmxM.04.0980.1	-0.14647	-2.282782681	-5.1471	-7.93174469	0.41274	-0.615085941	-1.626943333	3.061340585	-3.609871104	3.834611659
LmxM.04.0980.1_14_0.179067865903516_668-649_0	LmxM.04.0980.1	-2.4026	-4.548539348	2.0779	-8.059316942	1.4072	-1.781003141	0.360833333	2.416584876	-4.796286477	3.146480577
LmxM.04.0980.1_19_0.0599618424638866_215-234_1	LmxM.04.0980.1	-1.0533	-3.058521041	-1.1317	-3.130858218	-0.63404	-2.591779445	-0.93968	0.267578955	-2.927052901	0.292599358
LmxM.04.0980.1_19_0.0599618424638866_216-235_1	LmxM.04.0980.1	-0.19291	-2.211892318	2.388	-5.540996532	-0.88053	-2.847974978	0.438186667	1.723233688	-3.533621276	1.767290822
LmxM.04.0980.1_19_0.129463068956119_471-490_1	LmxM.04.0980.1	0.91781	-0.66847592	0.070107	-0.396591329	1.7908	-1.817302618	0.926239	0.860377467	-0.960789956	0.754115882
LmxM.04.0980.1_29_0.0215317525211229_73-92_1	LmxM.04.0980.1	0.65687	-0.55452542	1.0631	-1.012283311	1.5045	-1.371493276	1.074823333	0.423936589	-0.979434002	0.409473354
LmxM.04.1000.1_14_0.379694835680751_1290-1309_1	LmxM.04.1000.1	1.6198	-1.538970236	2.6121	-3.975283173	0.80286	-0.751074183	1.678253333	0.906035285	-2.088442531	1.680869047
LmxM.04.1000.1_14_0.379694835680751_1291-1310_1	LmxM.04.1000.1	-1.229	-3.427758356	-2.5782	-4.710019208	0.67215	-0.687239579	-1.045016667	1.632966987	-2.941672381	2.054969262
LmxM.04.1000.1_19_0.0372652582159624_120-139_1	LmxM.04.1000.1	-0.023147	-2.373544042	1.4509	-1.367244143	0.67565	-0.676569976	0.701134333	0.737353869	-1.47245272	0.853365032
LmxM.04.1000.1_19_0.0372652582159624_121-140_1	LmxM.04.1000.1	-2.1964	-4.620600837	-0.034728	-2.12455962	-5.2677	-8.125180061	-2.499609333	2.629629425	-4.956780173	3.014402732
LmxM.04.1000.1_29_0.0302230046948357_96-115_1	LmxM.04.1000.1	0.3492	-0.456997142	2.2264	-3.549012086	-2.3249	-4.547628076	0.083566667	2.287248068	-2.851212435	2.132723288
LmxM.04.1000.1_29_0.0302230046948357_97-116_1	LmxM.04.1000.1	-2.1546	-4.487071282	-6.0618	-8.729077383	-4.8099	-7.250769535	-4.3421	1.995164302	-6.822306067	2.153216117
LmxM.04.1010.1_14_0.348747591522158_177-196_1	LmxM.04.1010.1	-1.7458	-4.05462003	-1.681	-3.800274267	0.48525	-0.528446253	-0.980516667	1.269804592	-2.79444685	1.966530439
LmxM.04.1010.1_57_0.348747591522158_172-191_1	LmxM.04.1010.1	-0.93825	-3.242894804	-4.3538	-6.726539014	1.3674	-1.13453722	-1.308216667	2.878487252	-3.70132368	2.824046528
LmxM.04.1010.1_57_0.394990366088632_198-217_1	LmxM.04.1010.1	-0.68815	-0.272103935	-0.74512	-0.452508712	-2.22	-3.021499752	-1.217756667	0.868435472	-1.248704133	1.537933581
LmxM.04.1010.1_57_0.464354527938343_234-253_1	LmxM.04.1010.1	2.4189	-3.148148237	-0.32103	-2.373917901	-0.78126	-2.921597841	0.43887	1.730127745	-2.81455466	0.39806009
LmxM.04.1010.1_71_0.394990366088632_197-216_1	LmxM.04.1010.1	-0.68815	-0.272103935	-0.51226	-2.31021063	1.1484	-4.760235373	-0.017336667	1.013380879	-2.447516646	2.247213977
LmxM.04.1030.1_43_0.381196581196581_220-239_1	LmxM.04.1030.1	0.81158	-0.606186248	1.4989	-1.325138053	0.13293	-0.417076024	0.81447	0.682989586	-0.782800108	0.479101768
LmxM.04.1030.1_49_0.112820512820513_76-57_0	LmxM.04.1030.1	-1.0539	-3.23336583	-0.5083	-2.470400908	-0.10057	-2.163261457	-0.554256667	0.47832367	-2.622342732	0.550995082
LmxM.04.1030.1_57_0.0324786324786325_45197_1	LmxM.04.1030.1	2.3065	-2.973004526	0.91819	-0.76427049	0.95215	-0.821072515	1.39228	0.791919804	-1.519449177	1.259136205
LmxM.04.1030.1_60_0.0324786324786325_45165_1	LmxM.04.1030.1	0.43617	-0.435297963	0.070449	-0.409180521	2.3731	-3.399608441	0.959906333	1.237447056	-1.414695641	1.71903451
LmxM.04.1030.1_77_0.441025641025641_267-248_0	LmxM.04.1030.1	2.9135	-8.270770412	3.1475	-16.77863884	-5.1249	-7.964594552	0.312033333	4.709975802	-11.00466794	5.002748338
LmxM.04.1030.1_77_0.441025641025641_268-249_0	LmxM.04.1030.1	-1.3156	-3.563198526	2.1255	-2.97742907	1.357	-1.061718725	0.7223	1.806218528	-2.534115441	1.308336933
LmxM.04.1050.1_43_0.301948051948052_286-267_0	LmxM.04.1050.1	0.22509	-0.43040975	0.25452	-0.532614082	-5.6703	-8.578366596	-1.73023	3.412232442	-3.180463476	4.675000535
LmxM.04.1050.1_67_0.243506493506494_236-217_0	LmxM.04.1050.1	-0.32165	-2.887569418	2.0096	-2.166560955	0.5585	-0.552556219	0.748816667	1.177220016	-1.868895531	1.195627529
LmxM.04.1060.1_14_0.0677847658979734_89-108_1	LmxM.04.1060.1	-0.44132	-2.726987873	2.3811	-3.689771576	0.30992	-0.466594136	0.7499	1.461745691	-2.294451195	1.654549542
LmxM.04.1060.1_38_0.0803633822501747_111-130_1	LmxM.04.1060.1	1.8087	-1.674286627	-0.09811	-2.212627719	1.9695	-2.103574685	1.226696667	1.150129857	-1.996829677	0.284602627
LmxM.04.1060.1_38_0.13487071977638_189-208_1	LmxM.04.1060.1	0.63638	-0.518099716	-1.5455	-3.821350365	-1.3762	-3.587324683	-0.761773333	1.213791654	-2.642258255	1.843293012
LmxM.04.1060.1_43_0.358490566037736_520-501_0	LmxM.04.1060.1	1.8258	-1.785472291	1.2851	-1.159521458	2.7727	-5.922964874	1.9612	0.752986261	-2.955986208	2.588469705
LmxM.04.1060.1_46_0.13487071977638_186-205_1	LmxM.04.1060.1	0.64945	-0.605659277	-0.53397	-2.715476391	0.23542	-0.447266849	0.116966667	0.600536525	-1.256134172	1.26630637
LmxM.04.1060.1_49_0.358490566037736_519-500_0	LmxM.04.1060.1	-1.9276	-4.159279773	1.0453	-0.975365431	-1.3093	-3.395351714	-0.730533333	1.56868153	-2.843332306	1.662188829
LmxM.04.1080.1_0_0.0331825037707391_81-100_1	LmxM.04.1080.1	0.49244	-0.711391018	-1.9158	-3.969938007	2.4877	-5.536101376	0.35478	2.204975231	-3.405810134	2.461328442
LmxM.04.1080.1_0_0.15422322775264_405-424_1	LmxM.04.1080.1	-2.2875	-4.682714458	-5.6295	-8.472649362	-2.3001	-4.440498398	-3.4057	1.925877597	-5.865287406	2.261287119
LmxM.04.1080.1_0_0.192684766214178_506-525_1	LmxM.04.1080.1	0.93264	-0.811799129	3.0347	-10.98861428	-2.5505	-4.726730001	0.47228	2.820915323	-5.509047805	5.133313505
LmxM.04.1080.1_0_0.193815987933635_510-529_1	LmxM.04.1080.1	-6.5247	-7.879000519	-6.6	-8.048543501	2.5187	-5.821329971	-3.535333333	5.243081844	-7.249624663	1.239840918
LmxM.04.1080.1_0_0.194947209653092_513-532_1	LmxM.04.1080.1	-2.6906	-4.981194934	1.5764	-1.680053798	-2.2321	-4.459321978	-1.115433333	2.342441159	-3.706856903	1.774552329
LmxM.04.1080.1_19_0.196078431372549_516-535_1	LmxM.04.1080.1	2.4067	-5.54489771	0.51497	-0.740622648	0.90539	-1.099769615	1.275686667	0.998749375	-2.461763324	2.67610442
LmxM.04.1090.1_0_0.113927291346646_438-457_1	LmxM.04.1090.1	-6.0531	-7.343861361	-0.42939	-2.444333029	-1.3168	-3.426191179	-2.599763333	3.023412762	-4.40479519	2.592217936
LmxM.04.1090.1_0_0.12083973374296_468-487_1	LmxM.04.1090.1	-6.7462	-8.130587803	0.27473	-0.537484836	-5.6657	-7.139347658	-4.045723333	3.780424291	-5.269140099	4.127597413
LmxM.04.1090.1_0_0.144649257552483_561-580_1	LmxM.04.1090.1	3.7295	-15.08252008	-2.0997	-4.261327265	1.7708	-1.811973883	1.133533333	2.966390865	-7.05194041	7.061691751
LmxM.04.1090.1_0_0.179979518689196_699-718_1	LmxM.04.1090.1	-0.0056841	-2.222289513	0.38793	-0.553402858	-1.2791	-3.402473593	-0.298951367	0.871350402	-2.059388655	1.43150394
LmxM.04.1090.1_0_0.180747567844342_702-721_1	LmxM.04.1090.1	2.0903	-2.49239511	-0.17852	-2.122485029	1.7996	-1.850319205	1.237126667	1.234572086	-2.155066448	0.322275548
LmxM.04.1090.1_14_0.113927291346646_435-454_1	LmxM.04.1090.1	-0.4325	-2.745154444	1.0622	-1.073299147	-7.012	-8.653816234	-2.127433333	4.295669408	-4.157423275	3.982704767
LmxM.04.1100.1_29_0.0212121212121212_45007_1	LmxM.04.1100.1	-0.88387	-3.099605749	0.77484	-0.659811484	1.6813	-1.882406016	0.52409	1.300838558	-1.88060775	1.219898126
LmxM.04.1100.1_29_0.0575757575757576_45291_1	LmxM.04.1100.1	1.8394	-2.489232478	-2.1063	-4.166334278	-1.6876	-3.795859283	-0.6515	2.167317358	-3.48380868	0.881021734
LmxM.04.1100.1_52_0.0575757575757576_45197_1	LmxM.04.1100.1	-2.9343	-5.24162518	1.1203	-1.031589217	-0.72323	-2.820708078	-0.845743333	2.030074488	-3.031307492	2.112904349
LmxM.04.1100.1_67_0.448484848484848_141-160_1	LmxM.04.1100.1	-0.66029	-2.862381065	-1.2461	-3.285023922	-0.27532	-2.421121169	-0.727236667	0.488840305	-2.856175385	0.431984808
LmxM.04.1110.1_0_0.0585437248444932_153-172_1	LmxM.04.1110.1	-2.5672	-4.839100459	1.2546	-1.326114372	-0.61657	-2.835769801	-0.643056667	1.911037668	-3.00032821	1.762264854
LmxM.04.1110.1_29_0.0976948408342481_270-251_0	LmxM.04.1110.1	-0.149	-2.423905534	1.9834	-2.177287797	1.0155	-0.79463001	0.949966667	1.067709419	-1.79860778	0.878170598
LmxM.04.1110.1_29_0.0976948408342481_274-255_0	LmxM.04.1110.1	1.5841	-1.238507062	1.1135	-0.854463398	3.3049	-8.423377639	2.000833333	1.153606733	-3.505449366	4.26337733
LmxM.04.1110.1_33_0.0482985729967069_142-123_0	LmxM.04.1110.1	-3.5029	-5.811411708	0.3901	-0.559258244	-0.10009	-2.128591591	-1.070963333	2.120332173	-2.833087181	2.696018274
LmxM.04.1110.1_38_0.0585437248444932_156-175_1	LmxM.04.1110.1	-1.4118	-3.720478783	-1.1662	-3.419985763	3.3467	-10.15935298	0.256233333	2.679238325	-5.766605843	3.807196421
LmxM.04.1110.1_38_0.0793999268203439_213-232_1	LmxM.04.1110.1	3.2683	-7.540969664	2.1767	-2.347244609	-1.3078	-3.611702437	1.379066667	2.390049582	-4.499972237	2.70840588
LmxM.04.1120.1_43_0.257990867579909_560-579_1	LmxM.04.1120.1	1.9831	-1.958134648	1.2153	-1.132796196	-2.8217	-5.005782353	0.125566667	2.58111697	-2.698904399	2.039990272
LmxM.04.1120.1_43_0.301826484018265_657-676_1	LmxM.04.1120.1	-1.7616	-4.091134841	0.89708	-0.8377616	0.91893	-0.773193097	0.018136667	1.541335884	-1.900696513	1.897249938
LmxM.04.1120.1_43_0.353881278538813_768-787_1	LmxM.04.1120.1	-2.0291	-4.304975434	0.96031	-1.050678732	-0.19476	-2.158551739	-0.421183333	1.507512415	-2.504735302	1.654537412
LmxM.04.1120.1_43_0.353881278538813_771-790_1	LmxM.04.1120.1	-0.58057	-2.853595023	-0.15225	-2.255590868	1.5776	-1.574192686	0.281593333	1.142623939	-2.227792859	0.640153991
LmxM.04.1120.1_43_0.497716894977169_1080-1099_1	LmxM.04.1120.1	2.5904	-3.942706397	-2.3897	-4.635118332	-0.85359	-3.057199518	-0.21763	2.55023192	-3.878341415	0.790926093
LmxM.04.1120.1_60_0.275799086757991_600-619_1	LmxM.04.1120.1	3.1396	-6.817094174	-0.31396	-2.474083481	-0.45995	-2.661994406	0.788563333	2.037365536	-3.984390687	2.454991734
LmxM.04.1130.1_38_0.0684624017957351_57-76_1	LmxM.04.1130.1	-0.64765	-2.946071252	0.9431	-0.965809645	-0.8979	-3.152118514	-0.200816667	0.998531557	-2.35466647	1.207189434
LmxM.04.1130.1_43_0.0684624017957351_58-77_1	LmxM.04.1130.1	0.23712	-0.371868471	1.9729	-2.318102815	-2.3062	-4.55544318	-0.03206	2.152212259	-2.415138156	2.093474678
LmxM.04.1130.1_43_0.250280583613917_220-239_1	LmxM.04.1130.1	-3.1819	-5.482548926	-0.82664	-3.028781302	-2.3116	-4.512958259	-2.106713333	1.190922469	-4.341429495	1.235844034
LmxM.04.1130.1_52_0.344556677890011_303-322_1	LmxM.04.1130.1	1.3791	-0.951370406	-1.9805	-4.137838268	3.0942	-8.871818534	0.830933333	2.581377548	-4.653675736	3.985340746
LmxM.04.1130.1_60_0.0448933782267116_31-50_1	LmxM.04.1130.1	-1.0883	-3.088886762	3.5201	-16.93697074	-3.8976	-5.128042832	-0.4886	3.7450365	-8.384633446	7.476389122
LmxM.04.1130.1_62_0.494949494949495_451-432_0	LmxM.04.1130.1	1.8903	-2.318534542	2.8277	-14.34979554	-2.7968	-4.968446709	0.6404	3.01337644	-7.212258931	6.321695207
LmxM.04.1140.1_0_0.13780260707635_142-161_1	LmxM.04.1140.1	2.7767	-5.328000174	-2.4075	-4.605982024	-1.9764	-4.305774126	-0.535733333	2.876738213	-4.746585441	0.525417467
LmxM.04.1140.1_0_0.13780260707635_143-162_1	LmxM.04.1140.1	-2.3823	-4.625969904	-3.2567	-5.47412356	3.4389	-14.05063821	-0.733366667	3.639642935	-8.050243891	5.213769282
LmxM.04.1140.1_33_0.318435754189944_347-328_0	LmxM.04.1140.1	0.09345	-0.392646485	-1.9015	-4.034266684	1.0603	-0.881424982	-0.24925	1.510346741	-1.76944605	1.976559
LmxM.04.1140.1_52_0.308193668528864_324-343_1	LmxM.04.1140.1	-0.47063	-2.601728444	2.0409	-2.842480214	-0.24094	-2.320190694	0.44311	1.388484439	-2.588133117	0.261410043
LmxM.04.1140.1_57_0.213221601489758_222-241_1	LmxM.04.1140.1	1.2471	-0.874981125	1.6764	-1.606645309	-0.32382	-2.685189803	0.86656	1.053009036	-1.722272079	0.910626722
LmxM.04.1140.1_60_0.213221601489758_223-242_1	LmxM.04.1140.1	3.0481	-6.04988101	0.73114	-0.739008453	0.47051	-0.526470745	1.416583333	1.418931631	-2.438453403	3.129392927
LmxM.04.1150.1_43_0.203155818540434_96-115_1	LmxM.04.1150.1	1.4516	-1.190664587	1.182	-0.941500625	2.2493	-3.037994473	1.627633333	0.554998309	-1.723386562	1.14527994
LmxM.04.1150.1_43_0.392504930966469_192-211_1	LmxM.04.1150.1	-7.3753	-8.84609611	-1.667	-3.751134888	2.8005	-5.714292406	-2.0806	5.100492636	-6.103841135	2.569721507
LmxM.04.1150.1_52_0.203155818540434_97-116_1	LmxM.04.1150.1	-0.6747	-2.973344394	0.41258	-0.518698992	2.9822	-7.604072062	0.906693333	1.877855264	-3.698705149	3.597949285
LmxM.04.1150.1_57_0.203155818540434_95-114_1	LmxM.04.1150.1	2.2944	-2.645651659	1.6527	-1.814103016	4.6215	-19.93156857	2.8562	1.562100442	-8.130441081	10.22852999
LmxM.04.1150.1_71_0.493096646942801_245-264_1	LmxM.04.1150.1	0.15325	-0.383057062	1.5467	-1.364121192	1.1898	-1.089141491	0.96325	0.72382277	-0.945439915	0.506072439
LmxM.04.1150.1_71_0.493096646942801_246-265_1	LmxM.04.1150.1	-2.7207	-5.083043429	0.87778	-0.715128199	-0.52632	-2.71074627	-0.789746667	1.813645441	-2.836305966	2.186662935
LmxM.04.1160.1_19_0.116303219106957_105-124_1	LmxM.04.1160.1	-0.61832	-2.715950257	1.299	-1.383450333	0.55315	-0.679686318	0.411276667	0.966501437	-1.593028969	1.034183306
LmxM.04.1160.1_29_0.0134994807892004_45102_1	LmxM.04.1160.1	1.186	-0.795681462	1.5522	-1.478100987	1.6966	-1.403614379	1.478266667	0.26320656	-1.225798942	0.374349902
LmxM.04.1160.1_38_0.0913811007268951_84-103_1	LmxM.04.1160.1	-0.66641	-2.824177789	-1.5449	-3.610274611	-1.0051	-3.115147359	-1.072136667	0.443065013	-3.183199919	0.397442344
LmxM.04.1160.1_38_0.0913811007268951_85-104_1	LmxM.04.1160.1	1.4213	-1.364938454	-0.52156	-2.592649424	-0.95923	-3.077759519	-0.01983	1.267095306	-2.345115799	0.882832754
LmxM.04.1160.1_43_0.0477673935617861_42-61_1	LmxM.04.1160.1	2.9021	-4.730746575	-2.2037	-4.492874164	2.5016	-3.655480523	1.066666667	2.839291049	-4.293033754	0.564802101
LmxM.04.1160.1_43_0.0477673935617861_43-62_1	LmxM.04.1160.1	0.099829	-0.344005285	1.1114	-1.066545199	-1.244	-3.515562789	-0.010923667	1.1815993	-1.642037758	1.662253896
LmxM.04.1170.1_19_0.140176600441501_123-142_1	LmxM.04.1170.1	0.76263	-0.960184997	1.8997	-3.474636678	-4.988	-6.375421796	-0.775223333	3.692404024	-3.60341449	2.709914241
LmxM.04.1170.1_29_0.11037527593819_97-116_1	LmxM.04.1170.1	-0.45377	-2.413338044	-5.8862	-7.248815333	-4.395	-6.890508384	-3.578323333	2.806785441	-5.51755392	2.694292694
LmxM.04.1170.1_29_0.140176600441501_124-143_1	LmxM.04.1170.1	2.8037	-5.397813003	3.0834	-13.67210775	1.5473	-1.30964191	2.478133333	0.818166269	-6.793187555	6.298249204
LmxM.04.1170.1_29_0.15673289183223_136-155_1	LmxM.04.1170.1	-4.8937	-6.025711524	-1.5985	-1.934670341	-0.79227	-0.633879812	-2.428156667	2.172942625	-2.864753892	2.813672664
LmxM.04.1170.1_38_0.11037527593819_96-115_1	LmxM.04.1170.1	-6.5531	-7.911317799	-1.0531	-3.133641122	-0.84495	-2.910599478	-2.81705	3.237187639	-4.6518528	2.824981585
LmxM.04.1170.1_38_0.150110375275938_129-148_1	LmxM.04.1170.1	3.4181	-19.81182463	-3.5629	-4.601982429	-2.777	-3.769334611	-0.973933333	3.823856339	-9.394380556	9.031372062
LmxM.04.1180.1_14_0.0555085939701324_384-403_1	LmxM.04.1180.1	0.22266	-0.483155794	1.5722	-1.584107236	1.5215	-1.915549254	1.105453333	0.764941615	-1.327604095	0.749855421
LmxM.04.1180.1_14_0.228937728937729_1628-1609_0	LmxM.04.1180.1	-0.47557	-2.557573446	1.1981	-1.461080479	2.3983	-4.03209363	1.040276667	1.443420711	-2.683582518	1.290130176
LmxM.04.1180.1_14_0.229078613693998_1629-1610_0	LmxM.04.1180.1	-1.7068	-3.903209211	1.7413	-1.844815523	0.37838	-0.559832331	0.137626667	1.736611652	-2.102619022	1.686531714
LmxM.04.1180.1_14_0.32967032967033_2346-2327_0	LmxM.04.1180.1	4.8363	-19.93156857	3.5955	-12.81387353	2.3871	-3.131363801	3.6063	1.224635717	-11.9589353	8.432669186
LmxM.04.1180.1_29_0.0157790927021696_107-126_1	LmxM.04.1180.1	0.030267	-0.34956445	-0.25474	-2.458298827	1.9322	-2.084847803	0.569242333	1.188927016	-1.630903693	1.125272904
LmxM.04.1180.1_29_0.0555085939701324_389-408_1	LmxM.04.1180.1	1.601	-1.708061738	3.4014	-12.92370033	-1.431	-3.469801379	1.190466667	2.442217364	-6.033854481	6.03145202
LmxM.04.1190.1_38_0.153307888040712_235-254_1	LmxM.04.1190.1	-2.6428	-5.085686535	2.6169	-19.93156857	-4.3239	-5.620104054	-1.449933333	3.620894133	-10.21245305	8.421241318
LmxM.04.1190.1_43_0.153307888040712_232-251_1	LmxM.04.1190.1	2.3151	-3.769649404	-0.13849	-1.962007793	-1.4304	-3.409308885	0.248736667	1.902538024	-3.046988694	0.956738726
LmxM.04.1190.1_57_0.254452926208651_393-412_1	LmxM.04.1190.1	-0.80869	-2.660534197	-0.74512	-0.452508712	-0.79227	-0.633879812	-0.782026667	0.032999707	-1.24897424	1.225805858
LmxM.04.1190.1_57_0.351781170483461_546-565_1	LmxM.04.1190.1	3.6215	-12.38259258	0.32039	-0.463189138	-1.0518	-3.270472462	0.963363333	2.402081234	-5.372084725	6.231422403
LmxM.04.1190.1_74_0.254452926208651_390-409_1	LmxM.04.1190.1	-1.5714	-3.730325266	3.7187	-19.92300897	2.7421	-7.819031322	1.6298	2.814995199	-10.49078852	8.420478979
LmxM.04.1200.1_29_0.187943262411348_102-121_1	LmxM.04.1200.1	1.2899	-1.014059542	-0.97221	-3.19098405	-2.0481	-4.285122363	-0.576803333	1.703766658	-2.830055318	1.665132174
LmxM.04.1200.1_29_0.187943262411348_103-122_1	LmxM.04.1200.1	1.7287	-1.54476722	3.2382	-8.323175122	0.22366	-0.418020227	1.730186667	1.50727055	-3.42865419	4.276054381
LmxM.04.1200.1_43_0.187943262411348_96-115_1	LmxM.04.1200.1	-0.39319	-2.712825613	1.382	-1.147326731	-1.2056	-3.438369836	-0.072263333	1.323315489	-2.432840726	1.170902763
LmxM.04.1200.1_43_0.368794326241135_201-220_1	LmxM.04.1200.1	1.6815	-1.325354956	-1.9005	-4.11565997	-2.4264	-4.826232932	-0.8818	2.235402172	-3.422415953	1.850534275
LmxM.04.1200.1_57_0.368794326241135_200-219_1	LmxM.04.1200.1	1.4455	-1.200544605	2.7831	-5.801561166	1.1094	-0.859716067	1.779333333	0.885382089	-2.62060728	2.760052852
LmxM.04.1200.1_67_0.368794326241135_199-218_1	LmxM.04.1200.1	0.18536	-0.379092714	-0.84719	-3.03408941	-2.1546	-4.533927357	-0.93881	1.172667416	-2.649036494	2.104010941
LmxM.04.1210.1_29_0.190605239385727_207-226_1	LmxM.04.1210.1	0.91693	-0.696000709	1.3802	-1.135234219	3.1972	-6.669400299	1.831443333	1.205248202	-2.833545076	3.329199677
LmxM.04.1220.1_0_0.189068954559898_588-607_1	LmxM.04.1220.1	1.6573	-1.623927482	-2.4927	-4.673996571	-2.144	-4.352399973	-0.993133333	2.301954727	-3.550108009	1.675853412
LmxM.04.1220.1_14_0.189068954559898_585-604_1	LmxM.04.1220.1	-0.08457	-2.285804607	0.8426	-0.894051107	-6.6723	-8.271305206	-1.971423333	4.097388452	-3.81705364	3.919759203
LmxM.04.1220.1_14_0.320622815379727_1005-1024_1	LmxM.04.1220.1	1.3243	-1.125884517	0.34508	-0.537966533	0.014096	-0.415939947	0.561158667	0.681304721	-0.693263666	0.379596131
LmxM.04.1220.1_14_0.330155703844932_1034-1053_1	LmxM.04.1220.1	-0.92827	-3.119027727	-3.7526	-6.054476194	2.5211	-4.462340136	-0.719923333	3.142035037	-4.545281353	1.469480813
LmxM.04.1220.1_14_0.333015570384493_1044-1063_1	LmxM.04.1220.1	4.7972	-19.93156857	-2.4217	-4.52732508	-1.8026	-3.82615108	0.190966667	4.00110739	-9.428348243	9.10280941
LmxM.04.1220.1_14_0.374006990784874_1172-1191_1	LmxM.04.1220.1	4.0462	-19.93081891	-3.1424	-5.349897211	-4.5114	-6.912603422	-1.202533333	4.596785992	-10.73110651	8.005407159
LmxM.04.1230.1_43_0.112290008841733_117-136_1	LmxM.04.1230.1	2.206	-2.190397874	1.9527	-2.306494755	-3.1027	-5.339987787	0.352	2.994537408	-3.278960138	1.785845975
LmxM.04.1230.1_43_0.112290008841733_118-137_1	LmxM.04.1230.1	2.8208	-5.272130068	-1.4167	-3.622092215	0.42422	-0.502278303	0.60944	2.124813262	-3.132166862	2.422373135
LmxM.04.1230.1_43_0.157382847038019_169-188_1	LmxM.04.1230.1	-1.2426	-3.587775612	-0.37063	-2.493125934	1.4052	-1.385974332	-0.069343333	1.349367056	-2.488958626	1.100906555
LmxM.05.0010.1_14_0.122634643377001_327-346_1	LmxM.05.0010.1	1.0404	-0.75586553	-1.1093	-3.289248879	0.26614	-0.495367405	0.065746667	1.088770241	-1.513493938	1.543354796
LmxM.05.0010.1_14_0.379184861717613_1035-1054_1	LmxM.05.0010.1	-2.5582	-3.211017012	-0.74512	-0.452508712	-4.8484	-6.217430399	-2.71724	2.056258004	-3.293652041	2.883349082
LmxM.05.0010.1_19_0.179403202328967_489-508_1	LmxM.05.0010.1	-3.8541	-6.220116683	-0.40809	-2.507328455	0.23215	-0.499542604	-1.343346667	2.197814492	-3.07566258	2.902325741
LmxM.05.0010.1_29_0.012372634643377_30-49_1	LmxM.05.0010.1	-4.5238	-5.601702172	3.139	-19.93154885	-1.3008	-1.56170289	-0.8952	3.847467931	-9.031651303	9.653301166
LmxM.05.0010.1_29_0.0352983988355167_90-109_1	LmxM.05.0010.1	1.7812	-2.215305066	-5.5745	-6.899367833	-0.65685	-2.694592079	-1.483383333	3.746858502	-3.93642166	2.577152796
LmxM.05.0010.1_29_0.124454148471616_345-326_0	LmxM.05.0010.1	2.4834	-5.95303685	-0.98603	-3.05084909	2.5528	-4.96186728	1.350056667	2.023407961	-4.655251073	1.475189334
LmxM.05.0020.1_43_0.188095238095238_68-87_1	LmxM.05.0020.1	-0.7623	-3.135922043	0.97958	-0.918494022	-7.0915	-8.743474305	-2.291406667	4.247258938	-4.265963457	4.033029172
LmxM.05.0020.1_52_0.188095238095238_71-90_1	LmxM.05.0020.1	0.7452	-0.708606261	0.15552	-0.408203794	1.359	-1.10606005	0.75324	0.601780283	-0.740956702	0.350051071
LmxM.05.0030.1_52_0.384353741496599_221-240_1	LmxM.05.0030.1	3.1517	-19.93156857	1.5695	-2.667208443	-0.88557	-2.943960359	1.278543333	2.034300641	-8.51424579	9.888659792
LmxM.05.0030.1_57_0.379251700680272_215-234_1	LmxM.05.0030.1	-4.3181	-5.364384894	-2.5192	-3.297168723	-0.79227	-0.633879812	-2.54319	1.763037418	-3.09847781	2.371503351
LmxM.05.0040.1_14_0.359679266895762_623-642_1	LmxM.05.0040.1	1.5017	-1.033743789	1.1237	-0.851987433	-0.18661	-2.38179142	0.81293	0.886019841	-1.422507547	0.835720052
LmxM.05.0040.1_29_0.0418098510882016_66-85_1	LmxM.05.0040.1	0.25082	-0.361284799	1.2153	-0.936052583	2.3602	-2.580258336	1.27544	1.055975194	-1.292531906	1.151637539
LmxM.05.0040.1_29_0.263459335624284_449-468_1	LmxM.05.0040.1	-5.0955	-7.686699344	-1.2029	-3.221071518	1.2162	-1.059040972	-1.694066667	3.184387342	-3.988937278	3.379893082
LmxM.05.0040.1_38_0.0418098510882016_69-88_1	LmxM.05.0040.1	-1.1837	-3.657263222	2.2295	-2.964195941	-0.34404	-2.741579972	0.23392	1.778485839	-3.121013045	0.477559061
LmxM.05.0040.1_43_0.0761741122565865_129-148_1	LmxM.05.0040.1	-0.14912	-2.473041801	-3.0544	-5.392894616	1.7628	-1.625707209	-0.48024	2.425610088	-3.163881209	1.97632729
LmxM.05.0040.1_43_0.27205040091638_471-490_1	LmxM.05.0040.1	0.8476	-0.609088034	0.74748	-0.735857549	-1.3429	-3.648082256	0.08406	1.236797128	-1.664342613	1.719137824
LmxM.05.0050.1_14_0.122723673792557_300-319_1	LmxM.05.0050.1	-1.2465	-3.431893938	-1.5705	-3.679069441	0.56986	-0.559088187	-0.749046667	1.153637767	-2.556683855	1.734377488
LmxM.05.0050.1_14_0.302058590657166_756-775_1	LmxM.05.0050.1	1.4722	-1.193202478	-3.2457	-5.580215197	4.0731	-19.93152947	0.766533333	3.710078496	-8.901649047	9.80077378
LmxM.05.0050.1_14_0.302058590657166_759-778_1	LmxM.05.0050.1	2.1735	-8.773842692	-1.5985	-1.934670341	2.6858	-15.09312098	1.086933333	2.339717283	-8.60054467	6.580936859
LmxM.05.0050.1_14_0.336500395882819_845-864_1	LmxM.05.0050.1	-0.16893	-2.497763103	3.1552	-9.16852223	1.3295	-1.05678829	1.43859	1.664747889	-4.241024541	4.327733496
LmxM.05.0050.1_29_0.281868566904196_702-721_1	LmxM.05.0050.1	1.4425	-1.187901061	-2.7554	-4.932890001	-0.45083	-2.666933549	-0.58791	2.102304521	-2.929241537	1.886223648
LmxM.05.0050.1_29_0.378068091844814_945-964_1	LmxM.05.0050.1	0.086926	-0.377986145	-1.3949	-3.534161325	-5.4878	-8.37295653	-2.265258	2.887478966	-4.095034667	4.026887389
LmxM.05.0060.1_0_0.0771382893685052_189-208_1	LmxM.05.0060.1	-0.93323	-3.19586712	-0.81548	-2.851927541	-0.3077	-2.442214488	-0.68547	0.332413741	-2.83000305	0.377304366
LmxM.05.0060.1_0_0.0927258193445244_229-248_1	LmxM.05.0060.1	-6.6353	-8.00456845	-7.1041	-8.613873324	0.17405	-0.488529937	-4.521783333	4.073460615	-5.702323903	4.525544029
LmxM.05.0060.1_14_0.300159872102318_744-763_1	LmxM.05.0060.1	-3.6025	-5.976281924	-1.559	-3.604138728	0.66812	-0.658581198	-1.497793333	2.135967811	-3.413000617	2.663998045
LmxM.05.0060.1_29_0.0771382893685052_186-205_1	LmxM.05.0060.1	-0.43043	-2.722124723	-1.2744	-3.348765034	2.1151	-2.4276264	0.136756667	1.764497974	-2.832838719	0.470443713
LmxM.05.0060.1_43_0.0771382893685052_183-202_1	LmxM.05.0060.1	-0.3155	-2.678155007	0.62668	-0.613539977	-0.21076	-2.41595342	0.033473333	0.516394451	-1.902549468	1.123986885
LmxM.05.0060.1_43_0.0771382893685052_184-203_1	LmxM.05.0060.1	0.99724	-0.777514425	-2.4374	-4.640110051	-0.46476	-2.603130301	-0.634973333	1.723634943	-2.673584925	1.932261404
LmxM.05.0070.1_43_0.242753623188406_63-82_1	LmxM.05.0070.1	-2.0781	-4.467086634	-0.67371	-2.866057767	0.35639	-0.469248035	-0.798473333	1.222031017	-2.600797479	2.012076199
LmxM.05.0080.1_29_0.452145214521452_270-289_1	LmxM.05.0080.1	2.9627	-6.70401279	1.0045	-0.955225409	-1.1037	-3.264359986	0.9545	2.033661044	-3.641199395	2.892861048
LmxM.05.0080.1_57_0.462046204620462_276-295_1	LmxM.05.0080.1	-0.1379	-2.322714578	0.68726	-0.733480889	1.645	-1.828275638	0.731453333	0.892271198	-1.628157035	0.813296699
LmxM.05.0090.1_14_0.112962962962963_50-69_1	LmxM.05.0090.1	1.2018	-0.862152893	-0.65805	-2.849845895	1.0672	-0.784828377	0.536983333	1.037115129	-1.498942388	1.170555416
LmxM.05.0090.1_29_0.112962962962963_54-73_1	LmxM.05.0090.1	-0.80924	-3.053721293	-0.39244	-2.657618206	-1.9958	-4.264983938	-1.065826667	0.831906461	-3.325441146	0.837424568
LmxM.05.0090.1_29_0.174074074074074_87-106_1	LmxM.05.0090.1	-2.3298	-4.608901001	1.4967	-1.400602218	1.2262	-1.073602756	0.131033333	2.135431592	-2.361035325	1.953562703
LmxM.05.0090.1_38_0.157407407407407_79-98_1	LmxM.05.0090.1	0.82764	-0.713069187	1.7854	-1.632982382	2.2994	-2.928720598	1.63748	0.746946865	-1.758257389	1.113125404
LmxM.05.0090.1_52_0.157407407407407_75-94_1	LmxM.05.0090.1	1.8406	-1.594569584	0.26548	-0.471246668	-1.2495	-3.512447794	0.285526667	1.545147535	-1.859421349	1.537802301
LmxM.05.0090.1_52_0.157407407407407_76-95_1	LmxM.05.0090.1	3.0316	-5.770672955	0.9219	-0.68651962	1.105	-0.834310551	1.686166667	1.168770526	-2.430501042	2.893617432
LmxM.05.0100.1_19_0.147335423197492_289-270_0	LmxM.05.0100.1	4.7598	-19.93156857	-3.3377	-5.572574041	-0.36722	-2.413568622	0.351626667	4.096331525	-9.305903744	9.336669296
LmxM.05.0100.1_33_0.205329153605016_396-377_0	LmxM.05.0100.1	2.2128	-5.401772019	1.0866	-1.42790197	-0.8154	-2.71102964	0.828	1.530573187	-3.180234543	2.028059595
LmxM.05.0100.1_43_0.328108672936259_624-643_1	LmxM.05.0100.1	-0.94014	-3.263112891	-0.97132	-3.149683823	1.6809	-1.768513522	-0.076853333	1.52233887	-2.727103412	0.832098234
LmxM.05.0100.1_71_0.342215256008359_646-665_1	LmxM.05.0100.1	-6.8338	-8.230132141	-4.4608	-6.832615351	-1.1446	-3.178782875	-4.1464	2.857601211	-6.080510122	2.608309617
LmxM.05.0100.1_74_0.342215256008359_645-664_1	LmxM.05.0100.1	0.39048	-0.423059988	1.1122	-0.805582578	-1.3989	-3.487491935	0.034593333	1.292825314	-1.572044834	1.669815583
LmxM.05.0100.1_86_0.423719958202717_801-820_1	LmxM.05.0100.1	-3.0228	-5.382144861	2.1915	-3.953930879	0.17351	-0.498074815	-0.219263333	2.629245955	-3.278050185	2.511204111
LmxM.05.0120.1_19_0.0186823992133727_15-34_1	LmxM.05.0120.1	3.3643	-19.154715	-0.99685	-2.883731071	3.3767	-19.9305034	1.914716667	2.521498321	-13.98964982	9.625826479
LmxM.05.0120.1_29_0.0186823992133727_45291_1	LmxM.05.0120.1	0.46729	-0.57318565	-0.75038	-2.856517763	1.8016	-2.198122866	0.50617	1.276434182	-1.875942093	1.17526666
LmxM.05.0120.1_38_0.0216322517207473_18-37_1	LmxM.05.0120.1	3.7024	-12.27514371	2.3624	-3.013206096	-2.2976	-4.483097314	1.255733333	3.149370307	-6.590482372	4.977617493
LmxM.05.0120.1_43_0.23992133726647_237-256_1	LmxM.05.0120.1	-2.5706	-4.894665206	-0.20901	-2.277037424	-7.0523	-8.699267572	-3.277303333	3.475949756	-5.290323401	3.229344991
LmxM.05.0120.1_43_0.313667649950836_314-333_1	LmxM.05.0120.1	-1.3948	-3.581043697	1.0495	-0.964626648	2.3465	-3.482790836	0.667066667	1.899742841	-2.676153727	1.483039822
LmxM.05.0120.1_57_0.195673549655851_189-208_1	LmxM.05.0120.1	-0.57237	-3.002645441	3.8837	-18.96039844	-0.093701	-2.395086085	1.072543	2.446269356	-8.119376655	9.393513565
LmxM.05.0130.1_0_0.104695919938414_132-151_1	LmxM.05.0130.1	3.5434	-12.25554099	3.4289	-14.93517982	1.4909	-1.392587773	2.821066667	1.153379852	-9.527769529	7.171541168
LmxM.05.0130.1_14_0.268668206312548_342-361_1	LmxM.05.0130.1	0.69857	-0.548499257	2.5811	-5.426873701	1.0119	-0.903330633	1.430523333	1.008669382	-2.292901197	2.71989229
LmxM.05.0130.1_29_0.104695919938414_129-148_1	LmxM.05.0130.1	0.54024	-0.512532173	0.43193	-0.575935724	1.0397	-1.006735773	0.670623333	0.32418506	-0.698401224	0.268900815
LmxM.05.0130.1_57_0.268668206312548_339-358_1	LmxM.05.0130.1	2.507	-3.492987861	1.5063	-1.402279101	-1.7045	-4.007011194	0.7696	2.200279125	-2.967426052	1.37960818
LmxM.05.0130.1_57_0.446497305619707_573-592_1	LmxM.05.0130.1	-4.0369	-6.684694394	-0.66221	-2.634141761	2.2205	-3.271447294	-0.826203333	3.131921782	-4.19676115	2.178049232
LmxM.05.0130.1_67_0.257120862201694_324-343_1	LmxM.05.0130.1	-2.1759	-4.446588377	1.4022	-1.405409412	1.3927	-1.192740711	0.206333333	2.063080053	-2.348246167	1.820326074
LmxM.05.0140.1_14_0.257420924574209_523-542_1	LmxM.05.0140.1	-1.1661	-3.437509911	2.1372	-2.612716876	-0.45724	-2.708387013	0.171286667	1.739031929	-2.919537933	0.451120185
LmxM.05.0140.1_14_0.257420924574209_524-543_1	LmxM.05.0140.1	0.91931	-0.73376876	-1.1631	-3.351545602	-2.0345	-4.214588389	-0.75943	1.517715547	-2.76663425	1.812627179
LmxM.05.0140.1_43_0.382968369829684_781-800_1	LmxM.05.0140.1	-0.71271	-2.937204082	1.0652	-0.977125158	-3.0703	-5.424083607	-0.905936667	2.074510176	-3.112804282	2.228673694
LmxM.05.0140.1_46_0.187347931873479_382-401_1	LmxM.05.0140.1	1.539	-1.147390644	1.4475	-1.496179095	-1.0692	-3.224303815	0.6391	1.480138416	-1.955957851	1.1121778
LmxM.05.0140.1_52_0.187347931873479_376-395_1	LmxM.05.0140.1	0.20252	-0.428272715	-0.34345	-2.307494241	-0.52736	-2.579913258	-0.222763333	0.379611851	-1.771893405	1.171554714
LmxM.05.0140.1_52_0.37712895377129_772-791_1	LmxM.05.0140.1	-2.6857	-4.984982077	3.4839	-13.38411874	-2.596	-4.824474121	-0.599266667	3.536410474	-7.731191646	4.896236233
LmxM.05.0150.1_0_0.0120391271632807_45291_1	LmxM.05.0150.1	-7.114	-8.5486744	-3.3047	-5.540056447	-1.432	-3.767840283	-3.950233333	2.895481992	-5.952190377	2.41691632
LmxM.05.0150.1_29_0.161023325808879_211-230_1	LmxM.05.0150.1	-1.5564	-3.605578053	-0.66423	-2.537415736	1.7768	-2.313434035	-0.147943333	1.725534555	-2.818809275	0.690504007
LmxM.05.0150.1_33_0.288939051918736_391-372_0	LmxM.05.0150.1	0.73296	-0.650134282	-1.2847	-3.495149812	2.1071	-2.780998183	0.518453333	1.70604415	-2.308760759	1.480129886
LmxM.05.0150.1_33_0.376975169300226_504-485_0	LmxM.05.0150.1	-1.1552	-3.417286008	1.5022	-1.423715872	-4.1364	-6.523769719	-1.263133333	2.820849109	-3.7882572	2.570185213
LmxM.05.0150.1_33_0.376975169300226_505-486_0	LmxM.05.0150.1	2.8072	-5.897973501	0.40328	-0.489218302	-1.4726	-3.578869898	0.579293333	2.145322244	-3.322020567	2.713510067
LmxM.05.0150.1_43_0.0797592174567344_96-115_1	LmxM.05.0150.1	0.3815	-0.413958767	3.0183	-7.870399922	2.8358	-5.778412415	2.078533333	1.472504045	-4.687590368	3.846043191
LmxM.05.0160.1_14_0.197916666666667_293-312_1	LmxM.05.0160.1	0.28179	-0.429165999	2.4826	-2.888210136	2.719	-5.437525542	1.827796667	1.344088427	-2.918300559	2.504315356
LmxM.05.0160.1_14_0.197916666666667_296-315_1	LmxM.05.0160.1	2.89	-5.171576389	1.0043	-0.885177249	2.2894	-3.283899353	2.061233333	0.96333335	-3.113550997	2.148271007
LmxM.05.0160.1_14_0.389322916666667_592-611_1	LmxM.05.0160.1	-1.7932	-4.132160454	-2.1622	-4.304604762	0.67986	-0.697099601	-1.091846667	1.545395947	-3.044621606	2.034841255
LmxM.05.0160.1_29_0.0611979166666667_90-109_1	LmxM.05.0160.1	2.9889	-6.087255108	0.57694	-0.773957647	-0.88372	-3.025253382	0.89404	1.955686765	-3.295488712	2.666936975
LmxM.05.0160.1_29_0.110026041666667_165-184_1	LmxM.05.0160.1	1.4168	-1.199682782	-0.49758	-2.876614557	-0.58619	-2.737821847	0.11101	1.131714883	-2.271373062	0.93070183
LmxM.05.0160.1_29_0.145182291666667_219-238_1	LmxM.05.0160.1	1.383	-1.12317937	0.40558	-0.613606199	-0.97066	-3.162673516	0.27264	1.182448152	-1.633153028	1.348885056
LmxM.05.0170.1_0_0.0528615115771079_114-133_1	LmxM.05.0170.1	-3.3426	-5.64464989	-0.87224	-2.932460403	2.48	-4.661711375	-0.57828	2.92240946	-4.412940556	1.373101651
LmxM.05.0170.1_0_0.141983398864133_320-339_1	LmxM.05.0170.1	-0.57732	-2.847351878	0.52867	-0.60298348	2.5895	-3.902259771	0.84695	1.607222401	-2.450865043	1.684994768
LmxM.05.0170.1_19_0.0109217999126256_18-37_1	LmxM.05.0170.1	4.4743	-19.93156857	-0.34125	-2.409653801	0.39228	-0.497708102	1.508443333	2.594560828	-7.612976824	10.71095986
LmxM.05.0170.1_29_0.0528615115771079_117-136_1	LmxM.05.0170.1	2.7781	-4.367955187	2.3227	-3.125938042	0.66127	-0.706909724	1.92069	1.114204354	-2.733600984	1.861789394
LmxM.05.0170.1_29_0.102664919178681_228-247_1	LmxM.05.0170.1	-0.277	-2.311785617	-2.5682	-4.723372322	1.1587	-1.241710469	-0.562166667	1.879743579	-2.758956136	1.783385381
LmxM.05.0170.1_29_0.102664919178681_231-250_1	LmxM.05.0170.1	-0.62812	-2.742834859	-7.0682	-8.573576786	-0.38702	-2.553925905	-2.694446667	3.789699324	-4.62344585	3.422217476
LmxM.05.0180.1_43_0.176429567642957_243-262_1	LmxM.05.0180.1	-2.1888	-4.520918477	-2.5804	-4.897973501	3.0282	-6.743134262	-0.580333333	3.131209391	-5.38734208	1.189189621
LmxM.05.0180.1_43_0.496513249651325_702-721_1	LmxM.05.0180.1	2.7545	-9.514665508	1.8544	-2.874814444	2.4073	-4.42287624	2.338733333	0.453950486	-5.604118731	3.473961126
LmxM.05.0180.1_43_0.496513249651325_703-722_1	LmxM.05.0180.1	3.1849	-13.75498649	0.26671	-0.605242228	1.2994	-1.463505404	1.58367	1.479717978	-5.27457804	7.356775753
LmxM.05.0180.1_57_0.425383542538354_603-622_1	LmxM.05.0180.1	1.329	-1.132701291	1.6198	-1.87513724	4.4106	-19.93156832	2.453133333	1.701439971	-7.646468951	10.64568235
LmxM.05.0180.1_67_0.425383542538354_604-623_1	LmxM.05.0180.1	0.85246	-0.811647187	3.3178	-14.59378613	1.9794	-2.923676243	2.049886667	1.23418054	-6.109703186	7.422931646
LmxM.05.0180.1_71_0.408647140864714_576-595_1	LmxM.05.0180.1	-1.0459	-3.197057397	3.452	-15.72133558	2.535	-4.413284248	1.647033333	2.376791893	-7.777225741	6.906624557
LmxM.05.0190.1_14_0.315412186379928_348-367_1	LmxM.05.0190.1	0.24485	-0.392116271	2.6369	-5.112886541	2.0442	-2.438221267	1.641983333	1.245716455	-2.64774136	2.367349148
LmxM.05.0190.1_14_0.315412186379928_349-368_1	LmxM.05.0190.1	2.3932	-3.211017012	-1.3471	-3.607898036	-0.38476	-2.574059519	0.220446667	1.942206826	-3.130991522	0.521544417
LmxM.05.0190.1_29_0.0788530465949821_81-100_1	LmxM.05.0190.1	-2.8228	-5.092414001	1.2948	-1.548560449	2.382	-4.315278193	0.284666667	2.745498638	-3.652084214	1.862684672
LmxM.05.0190.1_29_0.0842293906810036_90-109_1	LmxM.05.0190.1	-1.3602	-3.575666931	2.2507	-3.324137109	0.87003	-0.892041693	0.586843333	1.822030658	-2.597281911	1.482126838
LmxM.05.0190.1_29_0.46594982078853_517-536_1	LmxM.05.0190.1	-1.993	-4.135934725	2.2648	-4.309831458	-0.024601	-1.947467248	0.082399667	2.130915781	-3.464411144	1.316586156
LmxM.05.0190.1_29_0.479390681003584_529-548_1	LmxM.05.0190.1	3.2186	-12.43611324	0.95816	-0.978147921	3.1179	-8.371187965	2.431553333	1.27698906	-7.261816374	5.808981949
LmxM.05.0200.1_19_0.0511844331641286_115-134_1	LmxM.05.0200.1	1.5288	-1.474568519	-0.074195	-2.148794264	-1.2994	-3.411241477	0.051735	1.418299187	-2.344868087	0.98311202
LmxM.05.0200.1_33_0.293570219966159_687-706_1	LmxM.05.0200.1	-0.89788	-3.157643823	2.9238	-6.722633156	0.30059	-0.470606804	0.775503333	1.954601369	-3.450294594	3.136270354
LmxM.05.0200.1_38_0.0638747884940778_147-166_1	LmxM.05.0200.1	-1.9091	-4.122428491	-4.8153	-7.326019604	-0.40929	-2.344311124	-2.377896667	2.240102401	-4.597586406	2.524616036
LmxM.05.0200.1_38_0.127326565143824_297-316_1	LmxM.05.0200.1	-3.6577	-5.988229588	-0.76378	-2.801168943	0.11466	-0.407897506	-1.435606667	1.973876464	-3.065765345	2.799559783
LmxM.05.0200.1_38_0.15989847715736_383-364_0	LmxM.05.0200.1	-4.445	-5.510950378	-5.8862	-7.248815333	1.4776	-4.300817972	-2.9512	3.90255896	-5.686861227	1.48185039
LmxM.05.0200.1_38_0.171742808798646_402-421_1	LmxM.05.0200.1	1.152	-0.910824593	-0.37774	-2.634500059	2.546	-3.269637416	1.106753333	1.462395071	-2.271654023	1.220550047
LmxM.05.0210.1_0_0.0874576271186441_391-372_0	LmxM.05.0210.1	-2.4494	-4.614827429	-3.5288	-6.115484912	-1.417	-3.374688358	-2.465066667	1.055987165	-4.7016669	1.372460294
LmxM.05.0210.1_23_0.112994350282486_503-484_0	LmxM.05.0210.1	-2.841	-5.053853072	-5.5745	-6.899367833	-5.6019	-7.067595284	-4.672466667	1.586155826	-6.340272063	1.117242357
LmxM.05.0210.1_29_0.111864406779661_499-480_0	LmxM.05.0210.1	-4.7087	-7.246250346	-6.8232	-8.298709653	0.94405	-1.025585227	-3.529283333	4.015695568	-5.523515075	3.930705705
LmxM.05.0210.1_29_0.111864406779661_502-483_0	LmxM.05.0210.1	-1.4716	-3.657700138	1.067	-0.986756439	-1.2541	-3.50514	-0.5529	1.407083356	-2.716532192	1.499970589
LmxM.05.0210.1_38_0.129717514124294_567-586_1	LmxM.05.0210.1	-3.5098	-4.412884682	-0.74512	-0.452508712	-2.22	-3.021499752	-2.158306667	1.383372121	-2.628964382	2.009155909
LmxM.05.0210.1_43_0.175593220338983_788-769_0	LmxM.05.0210.1	-1.4628	-3.461592951	-2.2141	-4.601982429	0.88202	-1.052981752	-0.931626667	1.614960865	-3.038852378	1.811872966
LmxM.05.0220.1_29_0.0875796178343949_169-150_0	LmxM.05.0220.1	0.90355	-0.905328822	-0.93347	-2.898823281	-6.14	-7.672678701	-2.05664	3.653632752	-3.825610268	3.477564764
LmxM.05.0220.1_38_0.0132696390658174_21-40_1	LmxM.05.0220.1	1.1517	-0.958025341	-2.1768	-4.281863304	0.92054	-0.749884894	-0.034853333	1.858577515	-1.99659118	1.981838067
LmxM.05.0220.1_43_0.0387473460721868_69-88_1	LmxM.05.0220.1	-3.663	-6.099766523	1.628	-1.495080677	3.5161	-15.23246118	0.4937	3.721538199	-7.609102795	6.99195808
LmxM.05.0220.1_43_0.376326963906582_705-724_1	LmxM.05.0220.1	3.2924	-8.762959124	1.306	-1.183732899	0.10724	-0.404551719	1.568546667	1.608729039	-3.450414581	4.617264122
LmxM.05.0220.1_52_0.0132696390658174_16-35_1	LmxM.05.0220.1	-1.6383	-3.909916212	3.2727	-9.171098101	-1.5681	-3.759727196	0.0221	2.815320991	-5.613580503	3.081815663
LmxM.05.0220.1_81_0.476645435244161_889-908_1	LmxM.05.0220.1	-0.038141	-2.354678315	-0.62511	-2.729569134	0.3134	-0.479007575	-0.116617	0.474150943	-1.854418342	1.205799263
LmxM.05.0230.1_52_0.233122362869198_438-457_1	LmxM.05.0230.1	-2.3995	-4.697237606	-5.259	-7.759766281	3.4154	-11.13293477	-1.414366667	4.420313292	-7.863312885	3.219097842
LmxM.05.0230.1_57_0.104957805907173_189-208_1	LmxM.05.0230.1	-1.2935	-3.550549555	-2.4862	-4.626789466	-4.5839	-6.994691428	-2.787866667	1.665813652	-5.057343483	1.761976413
LmxM.05.0230.1_57_0.247362869198312_461-480_1	LmxM.05.0230.1	3.0822	-7.626532857	1.3677	-1.267388676	-5.1036	-7.689347174	-0.2179	4.317108515	-5.527756236	3.689720209
LmxM.05.0230.1_57_0.467299578059072_879-898_1	LmxM.05.0230.1	3.0546	-7.458040377	-2.9324	-5.125774325	2.2481	-3.832796242	0.7901	3.248902161	-5.472203648	1.837282972
LmxM.05.0230.1_81_0.467299578059072_876-895_1	LmxM.05.0230.1	0.093601	-0.373717874	1.6583	-1.747627942	-4.052	-6.401284169	-0.766699667	2.950757437	-2.840876662	3.159000385
LmxM.05.0230.1_86_0.426160337552743_799-818_1	LmxM.05.0230.1	-0.67036	-2.755249303	1.741	-2.342041768	0.32776	-0.517067068	0.466133333	1.21162067	-1.871452713	1.190989284
LmxM.05.0240.1_19_0.111702127659574_384-365_0	LmxM.05.0240.1-LmxM.05.0241.1	0.82831	-0.701456635	-0.047131	-2.21906172	0.70498	-0.565286914	0.495386333	0.473863234	-1.16193509	0.918026733
LmxM.05.0240.1_29_0.111406619385343_380-361_0	LmxM.05.0240.1-LmxM.05.0241.1	2.5698	-4.040710576	3.1628	-9.496210839	-1.7511	-3.906515544	1.327166667	2.682295007	-5.814478986	3.189179229
LmxM.05.0240.1_43_0.0978132387706856_328-347_1	LmxM.05.0240.1-LmxM.05.0241.1	0.84833	-0.864593843	-3.5014	-5.781107264	0.31979	-0.50452791	-0.77776	2.373499478	-2.383409672	2.947994838
LmxM.05.0240.1_43_0.111702127659574_387-368_0	LmxM.05.0240.1-LmxM.05.0241.1	1.1228	-0.820486402	0.28462	-0.520788068	-3.3093	-5.559996094	-0.63396	2.354510462	-2.300423521	2.826847147
LmxM.05.0240.1_52_0.00295508274231678_44978_1	LmxM.05.0240.1	0.72859	-0.618027843	-0.26595	-2.52640217	0.62085	-0.631441716	0.361163333	0.545761236	-1.25862391	1.097948665
LmxM.05.0240.1_52_0.258274231678487_867-886_1	LmxM.05.0240.1-LmxM.05.0241.1	-0.33879	-2.620148403	2.8523	-6.179397024	0.47928	-0.491285372	0.997596667	1.657483928	-3.0969436	2.873874351
LmxM.05.0240.1_57_0.0978132387706856_321-340_1	LmxM.05.0240.1-LmxM.05.0241.1	-1.2314	-3.527957323	-2.7647	-5.012798484	0.57532	-0.546475046	-1.14026	1.67187418	-3.029076951	2.274570835
LmxM.05.0260.1_29_0.0545609548167093_57-76_1	LmxM.05.0260.1	4.5825	-19.93156857	1.5437	-1.932190593	2.0111	-2.69328513	2.712433333	1.636300001	-8.18568143	10.17935237
LmxM.05.0260.1_38_0.0545609548167093_61-80_1	LmxM.05.0260.1	-0.25516	-2.650716258	3.4657	-15.26560738	0.79548	-0.825897877	1.33534	1.918276935	-6.247407173	7.863106371
LmxM.05.0260.1_43_0.0545609548167093_54-73_1	LmxM.05.0260.1	-1.6729	-3.878215367	2.5275	-4.633434384	1.1219	-1.26579201	0.658833333	2.138144778	-3.259147254	1.767112839
LmxM.05.0260.1_57_0.364023870417732_417-436_1	LmxM.05.0260.1	1.1401	-1.043196909	2.1418	-2.830218634	-0.95028	-3.27563262	0.777206667	1.577659139	-2.383016054	1.181496895
LmxM.05.0260.1_57_0.364023870417732_418-437_1	LmxM.05.0260.1	-0.0786	-2.442057683	-0.8264	-3.030666392	-4.7912	-7.229569087	-1.898733333	2.532700885	-4.234097721	2.610795201
LmxM.05.0260.1_81_0.43307757885763_497-516_1	LmxM.05.0260.1	0.43148	-0.487255303	-0.054072	-2.303642887	0.063249	-0.387334224	0.146885667	0.253350558	-1.059410805	1.078694193
LmxM.05.0270.1_0_0.151991614255765_138-157_1	LmxM.05.0270.1	-1.6451	-3.960025015	-0.72927	-2.831861199	0.4694	-0.539202927	-0.63499	1.060398086	-2.44369638	1.743132205
LmxM.05.0270.1_29_0.151991614255765_141-160_1	LmxM.05.0270.1	-4.1811	-6.586440577	-0.58156	-2.766887474	0.24625	-0.528571113	-1.50547	2.353840324	-3.293966388	3.063136423
LmxM.05.0270.1_43_0.460167714884696_431-450_1	LmxM.05.0270.1	-2.8739	-5.266954624	1.013	-0.764074468	-1.3779	-3.560234329	-1.0796	1.960544585	-3.197087807	2.273299138
LmxM.05.0270.1_57_0.205450733752621_192-211_1	LmxM.05.0270.1	2.0885	-2.490285919	-1.7268	-3.740663629	0.25173	-0.499563	0.204476667	1.908088882	-2.243504183	1.634582283
LmxM.05.0270.1_60_0.205450733752621_189-208_1	LmxM.05.0270.1	0.84711	-0.868170855	0.0048983	-0.473949222	-2.0245	-4.116260332	-0.390830567	1.476139221	-1.819460136	1.998829915
LmxM.05.0270.1_67_0.233752620545073_213-232_1	LmxM.05.0270.1	-1.6496	-3.768076127	-1.8878	-3.982745092	-1.4337	-3.571921945	-1.657033333	0.227141241	-3.774247721	0.205481096
LmxM.05.0280.1_0_0.148148148148148_93-112_1	LmxM.05.0280.1	2.6487	-7.310844714	-0.87366	-2.702458739	-5.2874	-6.713383765	-1.170786667	3.976384538	-5.575562406	2.506049362
LmxM.05.0280.1_57_0.454814814814815_302-321_1	LmxM.05.0280.1	-2.7006	-3.400263267	-5.4902	-6.804799577	-4.2702	-5.558499523	-4.153666667	1.3984463	-5.254520789	1.722503752
LmxM.05.0285.1_57_0.270955165692008_136-155_1	LmxM.05.0285.1	-3.8322	-6.195060934	-0.23348	-2.315946116	-2.4722	-4.709905932	-2.179293333	1.817152208	-4.406970994	1.957219999
LmxM.05.0290.1_0_0.0644718792866941_87-106_1	LmxM.05.0290.1	2.8473	-4.702261549	-4.4039	-6.768406373	-1.9039	-4.093645032	-1.1535	3.683381664	-5.188104318	1.402005511
LmxM.05.0290.1_0_0.0644718792866941_88-107_1	LmxM.05.0290.1	0.39917	-0.437269615	-0.98161	-3.14431641	1.6057	-1.800419991	0.341086667	1.294632579	-1.794002005	1.353534809
LmxM.05.0290.1_0_0.0644718792866941_89-108_1	LmxM.05.0290.1	0.19616	-0.367860237	1.6875	-1.538551069	1.8532	-1.947634191	1.24562	0.912627438	-1.284681832	0.819913793
LmxM.05.0290.1_43_0.181755829903978_261-280_1	LmxM.05.0290.1	-0.24076	-2.448894517	2.5816	-4.182746775	0.67527	-0.643132769	1.00537	1.439844957	-2.424924687	1.769928739
LmxM.05.0290.1_52_0.340192043895748_490-509_1	LmxM.05.0290.1	-2.9779	-5.248464296	2.977	-8.772454089	-3.1176	-5.371474612	-1.0395	3.479092297	-6.464130999	2.000012375
LmxM.05.0290.1_57_0.340192043895748_485-504_1	LmxM.05.0290.1	-1.2944	-3.624421136	-1.1244	-3.318599313	-0.57523	-2.772002687	-0.99801	0.37587524	-3.238341045	0.43183949
LmxM.05.0300.1_14_0.231319910514541_514-533_1	LmxM.05.0300.1	0.078498	-0.349950533	0.84096	-0.735905603	-1.2723	-3.4834684	-0.117614	1.070192457	-1.523108179	1.708654288
LmxM.05.0300.1_29_0.0756152125279642_162-181_1	LmxM.05.0300.1	2.7424	-4.989099882	0.34761	-0.500766902	-0.44877	-2.581984968	0.880413333	1.660963888	-2.690617251	2.246137566
LmxM.05.0300.1_29_0.0756152125279642_166-185_1	LmxM.05.0300.1	1.4233	-1.40640337	-2.0007	-4.072082314	2.9835	-9.65265455	0.802033333	2.549517918	-5.043713411	4.208112982
LmxM.05.0300.1_29_0.279194630872483_633-614_0	LmxM.05.0300.1	-1.4432	-3.693014552	-1.4624	-3.649511805	0.29882	-0.486931766	-0.868926667	1.011343843	-2.609819374	1.838603266
LmxM.05.0300.1_29_0.386577181208054_875-856_0	LmxM.05.0300.1	0.89059	-0.764049968	-1.776	-3.968220889	-0.26229	-2.386762574	-0.382566667	1.337357624	-2.373011143	1.602129723
LmxM.05.0300.1_33_0.231319910514541_510-529_1	LmxM.05.0300.1	1.5779	-1.018115206	2.2956	-3.040722448	-1.5657	-3.668134302	0.769266667	2.053734482	-2.575657319	1.384869843
LmxM.05.0310.1_29_0.112338858195212_57-76_1	LmxM.05.0310.1	2.8433	-6.131073069	1.1696	-1.138120841	0.85013	-0.792654352	1.62101	1.070518521	-2.687282754	2.987407835
LmxM.05.0310.1_52_0.112338858195212_51-70_1	LmxM.05.0310.1	0.63176	-0.507683264	-0.55727	-2.797453139	-0.56708	-2.810854814	-0.164196667	0.689336145	-2.038663739	1.325884917
LmxM.05.0330.1_0_0.172814888667331_514-533_1	LmxM.05.0330.1	0.53695	-0.516654215	-1.79	-3.96474772	-0.47858	-2.656981118	-0.57721	1.166606182	-2.379461018	1.740718317
LmxM.05.0330.1_14_0.264539714190761_793-812_1	LmxM.05.0330.1	-0.0015077	-2.371676195	-1.2315	-3.37904956	1.9985	-2.256762525	0.2551641	1.63022554	-2.66916276	0.6174591
LmxM.05.0330.1_19_0.0588235294117647_180-161_0	LmxM.05.0330.1	1.1102	-0.720348044	3.2872	-9.795090051	-1.4246	-3.606333395	0.990933333	2.358163102	-4.707257164	4.636459908
LmxM.05.0330.1_29_0.0358923230309073_111-92_0	LmxM.05.0330.1	1.3746	-1.290847022	1.6883	-2.003923691	2.8837	-7.419865324	1.9822	0.796321926	-3.571545346	3.351759922
LmxM.05.0330.1_29_0.179793951478897_538-557_1	LmxM.05.0330.1	1.4228	-1.469845336	-2.8711	-5.056347177	-0.34325	-2.445589931	-0.597183333	2.158183474	-2.990594148	1.854324961
LmxM.05.0330.1_29_0.301429046194749_896-915_1	LmxM.05.0330.1	-1.3464	-3.580128922	3.4535	-13.11663368	-2.1209	-4.368759722	-0.0046	3.019735795	-7.021840776	5.292953814
LmxM.05.0340.1_19_0.151433691756272_163-182_1	LmxM.05.0340.1	3.8377	-19.69634394	-0.9039	-2.94507097	0.022769	-0.397978379	0.985523	2.513138295	-7.679797762	10.48427187
LmxM.05.0340.1_38_0.154121863799283_168-187_1	LmxM.05.0340.1	-0.24765	-2.316592787	-4.8097	-6.038741188	-0.40037	-2.327485949	-1.81924	2.590939812	-3.560939975	2.145845708
LmxM.05.0340.1_43_0.151433691756272_158-177_1	LmxM.05.0340.1	-0.36357	-2.559528249	0.7305	-0.704063085	0.76111	-0.678300446	0.376013333	0.640680789	-1.313963927	1.078767254
LmxM.05.0340.1_52_0.291218637992832_321-340_1	LmxM.05.0340.1	-4.3631	-6.794465352	1.4031	-1.291482538	0.02343	-0.384920873	-0.978856667	3.010930011	-2.823622921	3.468595641
LmxM.05.0340.1_52_0.326164874551971_361-380_1	LmxM.05.0340.1	-0.42689	-2.665651406	-0.38825	-2.515967077	-1.0724	-3.318887215	-0.62918	0.384325694	-2.8335019	0.426966659
LmxM.05.0340.1_52_0.371863799283154_408-427_1	LmxM.05.0340.1	-4.698	-7.185285199	0.95143	-0.87146639	-1.0729	-3.147636739	-1.60649	2.86226371	-3.734796109	3.197599738
LmxM.05.0350.1_14_0.0738482384823848_100-119_1	LmxM.05.0350.1	0.68285	-0.609880445	1.5151	-1.466293137	0.74269	-0.685127172	0.980213333	0.464190711	-0.920433584	0.474223055
LmxM.05.0350.1_48_0.33130081300813_498-479_0	LmxM.05.0350.1	0.43723	-0.506002281	1.6324	-1.886827608	-0.95955	-3.020445801	0.370026667	1.297281163	-1.80442523	1.259245475
LmxM.05.0350.1_52_0.262872628726287_381-400_1	LmxM.05.0350.1	-2.7006	-3.400263267	-0.74512	-0.452508712	-0.79227	-0.633879812	-1.412663333	1.115634987	-1.495550597	1.65202047
LmxM.05.0350.1_52_0.262872628726287_384-403_1	LmxM.05.0350.1	-2.7006	-3.400263267	0.60363	-1.893083559	-1.9032	-4.271015501	-1.33339	1.724237962	-3.188120776	1.203076642
LmxM.05.0350.1_57_0.488482384823848_715-734_1	LmxM.05.0350.1	-3.2162	-5.499940387	-0.86004	-2.97742907	-1.0078	-3.166554478	-1.69468	1.319744516	-3.881307978	1.404962726
LmxM.05.0360.1_0_0.0246516613076099_39-58_1	LmxM.05.0360.1	-3.3775	-5.84783995	-0.66313	-2.90486143	1.7325	-1.450790199	-0.769376667	2.556656267	-3.40116386	2.240144795
LmxM.05.0360.1_0_0.180600214362272_333-352_1	LmxM.05.0360.1	-1.3914	-3.772308206	-3.2799	-5.500266855	1.0972	-0.907302724	-1.191366667	2.195395432	-3.393292595	2.319821006
LmxM.05.0360.1_29_0.142015005359057_259-278_1	LmxM.05.0360.1	1.6817	-3.351766511	-2.6804	-4.851375612	1.5812	-3.126189951	0.194166667	2.48995486	-3.776444025	0.937725778
LmxM.05.0360.1_38_0.0455519828510182_81-100_1	LmxM.05.0360.1	-0.68815	-0.272103935	-2.5192	-3.297168723	-4.1564	-5.427618638	-2.454583333	1.735027666	-2.998963765	2.590661616
LmxM.05.0360.1_43_0.293140407288317_543-562_1	LmxM.05.0360.1	1.6466	-1.63710487	1.9616	-2.502742253	4.3881	-19.93156857	2.665433333	1.500163852	-8.023805231	10.32150439
LmxM.05.0360.1_43_0.371918542336549_690-709_1	LmxM.05.0360.1	0.1761	-0.415593525	0.69121	-0.673460351	1.3346	-1.396836341	0.73397	0.58043249	-0.828630072	0.508692046
LmxM.05.0370.1_19_0.0762195121951219_81-62_0	LmxM.05.0370.1	-0.15405	-2.519437062	-0.7014	-2.878735217	1.7821	-1.627712029	0.308883333	1.304865325	-2.341961436	0.644117965
LmxM.05.0370.1_29_0.0762195121951219_78-59_0	LmxM.05.0370.1	1.3326	-1.140313454	-1.2718	-3.474203723	1.7091	-1.69894622	0.589966667	1.623289686	-2.104487799	1.218650453
LmxM.05.0370.1_29_0.0762195121951219_82-63_0	LmxM.05.0370.1	-2.478	-4.903187626	1.1033	-0.897352618	0.76135	-0.60197586	-0.20445	1.976361468	-2.134172034	2.402581396
LmxM.05.0370.1_38_0.0955284552845529_90-109_1	LmxM.05.0370.1	3.7812	-14.77113237	-1.3862	-3.645498189	1.9604	-2.092087953	1.4518	2.620975231	-6.836239505	6.91557405
LmxM.05.0370.1_43_0.0955284552845529_91-110_1	LmxM.05.0370.1	1.1112	-0.843885607	-0.24024	-2.432680417	0.68836	-0.592568929	0.519773333	0.691312966	-1.289711651	0.997784154
LmxM.05.0370.1_52_0.263211382113821_253-272_1	LmxM.05.0370.1	2.2697	-2.780601596	1.8523	-2.136435748	-3.6819	-6.006477795	0.1467	3.322226537	-3.641171713	2.073581939
LmxM.05.0380.1_38_0.0144742443593018_31-50_1	LmxM.05.0380.1	0.46531	-0.501236492	3.6127	-15.49667351	-2.0012	-4.194268405	0.69227	2.813823277	-6.730726135	7.812873748
LmxM.05.0380.1_57_0.0361856108982546_74-93_1	LmxM.05.0380.1	0.63687	-0.538951371	-3.0155	-5.252528383	-0.23466	-2.467525438	-0.871096667	1.907548263	-2.753001731	2.369720363
LmxM.05.0390.1_29_0.162579473206176_354-373_1	LmxM.05.0390.1	0.64092	-0.652853694	0.85168	-0.812457731	1.6944	-1.710042808	1.062333333	0.557437124	-1.058451411	0.569909531
LmxM.05.0390.1_33_0.386920980926431_856-837_0	LmxM.05.0390.1	1.3011	-1.108826598	0.81586	-0.741490723	3.8738	-19.85276202	1.99692	1.643433408	-7.234359779	10.92940027
LmxM.05.0390.1_38_0.162579473206176_355-374_1	LmxM.05.0390.1	0.72532	-0.641646502	-0.63826	-2.722315126	0.71715	-0.632224142	0.26807	0.784915434	-1.332061923	1.204003809
LmxM.05.0390.1_43_0.0617620345140781_125-144_1	LmxM.05.0390.1	-1.2631	-3.316154456	-0.16784	-2.089813824	-7.3333	-9.016062607	-2.921413333	3.859851887	-4.807343629	3.696074189
LmxM.05.0390.1_43_0.351952770208901_769-788_1	LmxM.05.0390.1	0.76875	-0.630458696	1.3657	-1.365458772	0.49455	-0.533219418	0.876333333	0.445428121	-0.843045629	0.455028008
LmxM.05.0390.1_52_0.238873751135332_523-542_1	LmxM.05.0390.1	1.6349	-1.423948115	1.3223	-1.037174125	0.83403	-0.692079585	1.263743333	0.403633313	-1.051067275	0.366132013
LmxM.05.0400.1_14_0.281395987908766_1017-1036_1	LmxM.05.0400.1	0.5271	-0.548035124	-0.69473	-2.804591923	2.8992	-6.284784877	0.910523333	1.827387014	-3.212470642	2.890042944
LmxM.05.0400.1_14_0.384446276449574_1392-1411_1	LmxM.05.0400.1	-7.133	-8.570227872	-0.26111	-2.327196326	-2.3473	-4.553883546	-3.247136667	3.523208419	-5.150435914	3.163979578
LmxM.05.0400.1_29_0.0884858477603737_317-336_1	LmxM.05.0400.1	-1.1521	-1.017092921	-4.9104	-6.152567458	-5.4411	-6.886576866	-3.834533333	2.338161043	-4.685412415	3.197986614
LmxM.05.0400.1_29_0.185765320142896_669-688_1	LmxM.05.0400.1	1.3914	-1.241062398	3.77	-19.20632475	2.4908	-4.38681539	2.550733333	1.190432062	-8.278067514	9.593958786
LmxM.05.0400.1_29_0.348996977191536_1259-1278_1	LmxM.05.0400.1	-3.3838	-5.675212434	-1.0329	-2.926854324	-1.4723	-3.677111967	-1.963	1.249909025	-4.093059575	1.420608104
LmxM.05.0400.1_29_0.348996977191536_1260-1279_1	LmxM.05.0400.1	0.22088	-0.430059837	-1.4607	-3.610027969	0.28001	-0.536103468	-0.319936667	0.988372312	-1.525397091	1.806121739
LmxM.05.0410.1_0_0.140408460977389_379-398_1	LmxM.05.0410.1	2.6394	-4.533259087	3.7516	-19.82676227	-2.8217	-5.005782353	1.189766667	3.518258919	-9.788601237	8.696512363
LmxM.05.0410.1_0_0.140408460977389_380-399_1	LmxM.05.0410.1	-4.4033	-7.10065729	1.8221	-2.518279473	0.78009	-0.968771387	-0.60037	3.334389547	-3.52923605	3.188499817
LmxM.05.0410.1_33_0.351568198395332_960-979_1	LmxM.05.0410.1	-0.78058	-3.016938181	-2.3696	-4.555816386	-0.72888	-2.863430596	-1.29302	0.932703916	-3.478728388	0.935938065
LmxM.05.0410.1_43_0.157913931436907_429-448_1	LmxM.05.0410.1	2.5427	-3.087782434	1.4891	-1.333185247	1.3968	-1.171592638	1.809533333	0.636615931	-1.864186773	1.062740701
LmxM.05.0410.1_43_0.298687089715536_826-807_0	LmxM.05.0410.1	3.1903	-10.03006808	-3.5613	-5.916850639	-3.5527	-5.8303315	-1.3079	3.895557845	-7.259083407	2.400133004
LmxM.05.0410.1_43_0.399708242159008_1092-1111_1	LmxM.05.0410.1	2.4114	-2.783479326	0.24403	-0.412882761	0.85786	-0.70886563	1.171096667	1.117121787	-1.301742572	1.291727263
LmxM.05.0420.1_57_0.431547619047619_138-157_1	LmxM.05.0420.1	1.0658	-0.959567622	1.0349	-0.915579189	3.455	-14.12380151	1.8519	1.38841129	-5.332982773	7.613104115
LmxM.05.0420.1_67_0.431547619047619_141-160_1	LmxM.05.0420.1	0.48268	-0.536856777	-0.74146	-2.797453139	-0.11844	-2.249198005	-0.12574	0.612102649	-1.861169307	1.179194081
LmxM.05.0420.1_81_0.404761904761905_128-147_1	LmxM.05.0420.1	-2.6428	-5.085686535	-3.2756	-5.828854674	2.3383	-7.151603041	-1.193366667	3.074835125	-6.022048084	1.046420338
LmxM.05.0430.1_14_0.331363860167405_668-687_1	LmxM.05.0430.1	0.08215	-0.383057062	1.3703	-1.301440117	-0.548	-2.6956198	0.301483333	0.977777611	-1.460038993	1.164410497
LmxM.05.0430.1_29_0.0103397341211226_28-9_0	LmxM.05.0430.1	-1.1131	-3.409600142	0.68958	-0.593461153	0.69379	-0.60110024	0.09009	1.041995232	-1.534720512	1.623697881
LmxM.05.0430.1_33_0.33727227966519_682-701_1	LmxM.05.0430.1	1.3473	-1.199053314	0.24374	-0.482873498	-0.093874	-2.14464172	0.499055333	0.753747348	-1.275522844	0.833519104
LmxM.05.0430.1_34_0.0974889217134417_204-185_0	LmxM.05.0430.1	2.6404	-4.481452776	2.8643	-6.568528939	1.669	-1.647282147	2.391233333	0.635412105	-4.232421287	2.470056681
LmxM.05.0430.1_43_0.0876415558838011_173-192_1	LmxM.05.0430.1	0.55147	-0.594746054	-1.6023	-3.683529833	0.9745	-0.839696767	-0.025443333	1.381881437	-1.705990884	1.716972752
LmxM.05.0430.1_43_0.394387001477105_804-785_0	LmxM.05.0430.1	-0.96505	-3.078124986	-3.2551	-5.555918186	-5.5352	-6.992485275	-3.251783333	2.285076805	-5.208842816	1.980126284
LmxM.05.0440.1_0_0.187086736678335_474-493_1	LmxM.05.0440.1	-0.82766	-3.133894379	-2.2395	-4.440216496	1.0369	-0.819544023	-0.676753333	1.643404654	-2.797884966	1.833574114
LmxM.05.0440.1_19_0.0688448074679113_184-165_0	LmxM.05.0440.1	-1.1878	-3.427230602	2.0934	-2.617224307	-0.58654	-2.811664913	0.106353333	1.7468956	-2.952039941	0.42285507
LmxM.05.0440.1_19_0.177751847530144_450-469_1	LmxM.05.0440.1	0.61146	-0.560108825	-0.42919	-2.649810561	3.0611	-6.523902472	1.081123333	1.791917634	-3.244607286	3.02606114
LmxM.05.0440.1_29_0.0688448074679113_181-162_0	LmxM.05.0440.1	3.1759	-6.82087321	-1.0703	-3.176041994	-4.7952	-7.241701599	-0.896533333	3.988390019	-5.746205601	2.235750402
LmxM.05.0440.1_38_0.0995721509140412_252-271_1	LmxM.05.0440.1	-0.27531	-2.508313112	-1.0525	-3.274654957	2.6314	-3.926887238	0.43453	1.941825023	-3.236618436	0.710051562
LmxM.05.0440.1_38_0.14974718008557_382-401_1	LmxM.05.0440.1	-1.9704	-4.310375207	0.18455	-0.464920501	-0.82159	-3.087414512	-0.869146667	1.078261843	-2.620903407	1.964714975
LmxM.05.0450.1_29_0.0473773265651438_21-40_1	LmxM.05.0450.1	2.7451	-14.7596012	-1.234	-1.307462104	1.408	-2.184483592	0.973033333	2.024896591	-6.083848964	7.526207496
LmxM.05.0450.1_29_0.0473773265651438_22-41_1	LmxM.05.0450.1	-1.1521	-1.017092921	-0.74512	-0.452508712	-0.79227	-0.633879812	-0.896496667	0.222610823	-0.701160482	0.288242691
LmxM.05.0450.1_57_0.235194585448393_135-154_1	LmxM.05.0450.1	1.1805	-1.55689838	-2.6399	-5.100805804	4.4383	-19.93156857	0.992966667	3.542824491	-8.863090918	9.747985335
LmxM.05.0460.1_38_0.0498938428874735_89-108_1	LmxM.05.0460.1	-2.2226	-2.745831693	3.5449	-19.93156857	-2.22	-3.021499752	-0.299233333	3.329117376	-8.566300005	9.843576351
LmxM.05.0460.1_43_0.124203821656051_242-223_0	LmxM.05.0460.1	0.73845	-0.637555921	-3.4612	-5.705833928	-6.6619	-8.259629512	-3.128216667	3.711395082	-4.86767312	3.879547217
LmxM.05.0460.1_43_0.23619957537155_438-457_1	LmxM.05.0460.1	1.7462	-1.58926381	0.035183	-0.38108292	-0.54051	-2.72326752	0.413624333	1.189400705	-1.564538083	1.17128805
LmxM.05.0460.1_43_0.320594479830149_599-618_1	LmxM.05.0460.1	0.85131	-1.644934105	-1.5985	-1.934670341	-2.4305	-3.31285329	-1.05923	1.706071018	-2.297485912	0.891187385
LmxM.05.0460.1_43_0.369957537154989_690-709_1	LmxM.05.0460.1	-1.6407	-3.794417309	-2.288	-4.425013039	-0.90553	-2.976861062	-1.61141	0.691700263	-3.732097136	0.72608463
LmxM.05.0460.1_52_0.214968152866242_409-390_0	LmxM.05.0460.1	-1.6857	-4.057283578	0.59768	-0.600706385	1.4297	-1.08060347	0.113893333	1.613061203	-1.912864478	1.87255848
LmxM.05.0470.1_67_0.374485596707819_284-265_0	LmxM.05.0470.1	0.8426	-0.741466603	-7.1934	-8.714216664	-0.43925	-2.568315002	-2.26335	4.317386896	-4.007999423	4.176805515
LmxM.05.0480.1_0_0.0383275261324042_70-51_0	LmxM.05.0480.1	-3.0591	-3.859875776	0.72717	-1.175302196	-0.79227	-0.633879812	-1.0414	1.905389579	-1.889685928	1.727576504
LmxM.05.0480.1_0_0.0598141695702671_97-116_1	LmxM.05.0480.1	-0.81493	-3.126189951	1.9475	-2.31228711	-3.6392	-5.934389088	-0.835543333	2.793407042	-3.790955383	1.900352729
LmxM.05.0480.1_0_0.0911730545876887_153-172_1	LmxM.05.0480.1	0.18158	-0.396211548	-1.5317	-3.802708279	-1.0105	-3.242212072	-0.786873333	0.878258933	-2.4803773	1.826567589
LmxM.05.0480.1_19_0.0383275261324042_73-54_0	LmxM.05.0480.1	-0.78715	-2.745831693	-4.6634	-5.873069421	1.728	-4.369922621	-1.24085	3.219764162	-4.329607912	1.564008602
LmxM.05.0480.1_29_0.0911730545876887_154-173_1	LmxM.05.0480.1	-0.77824	-3.094790835	0.069911	-0.371980489	-2.3155	-4.619678375	-1.007943	1.209181132	-2.695483233	2.151817663
LmxM.05.0480.1_43_0.0383275261324042_74-55_0	LmxM.05.0480.1	-2.7232	-4.980739322	0.11473	-0.746685964	-1.676	-2.20017661	-1.428156667	1.435106759	-2.642533965	2.151409302
LmxM.05.0490.1_29_0.46031746031746_225-244_1	LmxM.05.0490.1	4.483	-19.93156857	0.15568	-0.462791417	3.249	-10.79960875	2.629226667	2.229240641	-10.39798958	9.740600309
LmxM.05.0490.1_67_0.380952380952381_203-184_0	LmxM.05.0490.1	0.24014	-0.408031499	2.5012	-3.946060134	2.8459	-5.498961426	1.862413333	1.415461974	-3.284351019	2.60917345
LmxM.05.0500.1_0_0.183188405797101_313-332_1	LmxM.05.0500.1-LmxM.05.0510.1-LmxM.05.0510b.1	-5.4524	-6.661959708	-2.8539	-5.023129035	-1.7529	-3.772840555	-3.353066667	1.899592215	-5.1526431	1.448907447
LmxM.05.0500.1_29_0.177971014492754_300-319_1	LmxM.05.0500.1-LmxM.05.0510.1-LmxM.05.0510b.1	2.0844	-4.662478426	3.775	-19.93156857	1.1484	-4.760235373	2.335933333	1.331243274	-9.784760789	8.787529243
LmxM.05.0500.1_29_0.183188405797101_312-331_1	LmxM.05.0500.1-LmxM.05.0510.1-LmxM.05.0510b.1	1.683	-1.96487725	-0.93558	-2.936209928	-1.1206	-3.064181226	-0.124393333	1.567979941	-2.655089468	0.601156255
LmxM.05.0500.1_38_0.0510144927536232_84-103_1	LmxM.05.0500.1-LmxM.05.0510.1-LmxM.05.0510b.1	-4.4338	-7.135244993	-0.055796	-1.879271177	-0.61322	-2.553502371	-1.700938667	2.383081761	-3.85600618	2.859843059
LmxM.05.0500.1_52_0.329275362318841_564-583_1	LmxM.05.0500.1-LmxM.05.0510.1-LmxM.05.0510b.1	-1.785	-3.962024655	-2.1723	-4.26071872	-2.0841	-4.156241218	-2.0138	0.202994803	-4.126328198	0.151577134
LmxM.05.0500.1_52_0.329275362318841_565-584_1	LmxM.05.0500.1-LmxM.05.0510.1-LmxM.05.0510b.1	-4.5357	-7.2508794	2.1143	-5.615428485	1.5181	-1.986610636	-0.3011	3.679366994	-4.95097284	2.694300908
LmxM.05.0510.1_46_0.0422885572139304_78-97_1	LmxM.05.0510.1	-2.6069	-5.010146	-2.5931	-4.872731237	-2.3045	-4.574428979	-2.5015	0.170746479	-4.819102072	0.222754116
LmxM.05.0520.1_14_0.109481915933529_102-121_1	LmxM.05.0520.1	0.6516	-0.642366925	2.7335	-5.882230498	1.0952	-0.975507265	1.493433333	1.096594384	-2.500034896	2.933799744
LmxM.05.0520.1_33_0.0263929618768328_36-17_0	LmxM.05.0520.1	2.0449	-2.648995919	1.8078	-2.386008267	0.41484	-0.524082953	1.422513333	0.880686245	-1.853029046	1.158388499
LmxM.05.0520.1_43_0.316715542521994_329-310_0	LmxM.05.0520.1	-0.89603	-3.14584792	0.52399	-0.576817717	1.1837	-1.057478739	0.270553333	1.06277553	-1.593381458	1.365786528
LmxM.05.0520.1_43_0.367546432062561_369-388_1	LmxM.05.0520.1	1.6673	-1.280926984	1.2877	-1.120197012	-0.15302	-2.340944973	0.933993333	0.96032418	-1.580689656	0.663286997
LmxM.05.0520.1_43_0.373411534701857_375-394_1	LmxM.05.0520.1	-5.1415	-7.739183277	-0.23759	-2.29965972	2.6192	-4.600056758	-0.919963333	3.925091228	-4.879633252	2.730517606
LmxM.05.0520.1_57_0.408602150537634_412-431_1	LmxM.05.0520.1	-3.0306	-5.352370504	-1.0688	-3.169926444	0.24298	-0.470686772	-1.285473333	1.647510851	-2.99766124	2.445396796
LmxM.05.0530.1_0_0.0920881971465629_564-583_1	LmxM.05.0530.1	5.1455	-19.93156857	4.7386	-19.93156857	5.7462	-19.93156857	5.2101	0.506896745	-19.93156857	0
LmxM.05.0530.1_0_0.0925745784695201_567-586_1	LmxM.05.0530.1	0.93277	-0.734512695	3.1204	-8.427295784	1.0998	-0.986384814	1.717656667	1.217678693	-3.382731098	4.370535957
LmxM.05.0530.1_0_0.174286640726329_1071-1090_1	LmxM.05.0530.1	2.3986	-3.333705144	1.2068	-1.013127476	0.099125	-0.418907184	1.234841667	1.149993944	-1.588579935	1.540250284
LmxM.05.0530.1_14_0.284695201037613_1749-1768_1	LmxM.05.0530.1	2.502	-5.07567812	-4.3444	-6.729950022	1.1062	-0.920923004	-0.2454	3.617791475	-4.242183716	2.992863748
LmxM.05.0530.1_14_0.35813878080415_2202-2221_1	LmxM.05.0530.1	-4.6344	-5.728832526	-3.5629	-4.601982429	-3.7485	-4.95370732	-3.981933333	0.572622392	-5.094840758	0.576529939
LmxM.05.0530.1_14_0.35813878080415_2205-2224_1	LmxM.05.0530.1	-2.833	-5.071209011	1.9733	-3.444592176	1.1466	-1.209858549	0.095633333	2.569733084	-3.241886579	1.938639734
LmxM.05.0550.1_29_0.0543364681295716_49-68_1	LmxM.05.0550.1	-3.0321	-5.271962828	1.898	-2.776641709	1.1826	-1.30517863	0.016166667	2.664000102	-3.117927722	2.005293326
LmxM.05.0550.1_29_0.151515151515152_141-160_1	LmxM.05.0550.1	2.1045	-2.702928348	0.27006	-0.543864637	3.9186	-19.92828628	2.09772	1.824279449	-7.725026421	10.62332586
LmxM.05.0550.1_34_0.0543364681295716_48-67_1	LmxM.05.0550.1	2.1444	-4.467278095	-5.0641	-6.325857572	-3.0562	-4.121172663	-1.991966667	3.720223448	-4.97143611	1.185660307
LmxM.05.0550.1_38_0.0606060606060606_55-74_1	LmxM.05.0550.1	-1.8606	-4.074049178	1.0371	-1.065789998	3.4764	-18.93377036	0.8843	2.67177902	-8.024536511	9.566657889
LmxM.05.0550.1_43_0.0543364681295716_45-64_1	LmxM.05.0550.1	-1.7258	-3.987222535	-2.5192	-3.297168723	7.6182	-19.93156857	1.1244	5.637769924	-9.071986609	9.411000681
LmxM.05.0550.1_43_0.0606060606060606_54-73_1	LmxM.05.0550.1	0.73193	-0.611753142	2.9105	-8.437212966	1.5065	-1.471684738	1.71631	1.104335542	-3.506883615	4.291384534
LmxM.05.0560.1_57_0.124603174603175_148-167_1	LmxM.05.0560.1	-1.8269	-4.187917495	2.9338	-7.979518992	-1.1819	-3.436509917	-0.025	2.582610952	-5.201315468	2.435151833
LmxM.05.0560.1_67_0.455555555555556_567-586_1	LmxM.05.0560.1	-1.4569	-3.757579195	-0.2088	-2.172011926	-0.78133	-2.845069476	-0.815676667	0.624758491	-2.924886866	0.795791432
LmxM.05.0570.1_14_0.360097323600973_448-429_0	LmxM.05.0570.1	-2.5157	-4.916022844	-1.89	-4.05222464	0.55912	-0.595203667	-1.282193333	1.625023451	-3.18781705	2.286431707
LmxM.05.0570.1_14_0.360097323600973_449-430_0	LmxM.05.0570.1	2.2792	-2.847663394	-1.7214	-3.914586222	2.5208	-4.913759724	1.0262	2.382555762	-3.892003113	1.033233279
LmxM.05.0570.1_29_0.193025141930251_232-251_1	LmxM.05.0570.1	1.3338	-1.120949868	0.1173	-0.416074689	1.5186	-1.649588751	0.9899	0.761321765	-1.062204436	0.618851763
LmxM.05.0570.1_33_0.272506082725061_342-323_0	LmxM.05.0570.1	-0.99176	-3.121787882	0.9759	-0.772428953	0.53992	-0.62731307	0.174686667	1.033425377	-1.507176635	1.400175619
LmxM.05.0570.1_52_0.312246553122466_378-397_1	LmxM.05.0570.1	1.918	-2.108232431	-1.3785	-3.560285384	-1.2696	-3.600669193	-0.243366667	1.872590239	-3.089729003	0.850240762
LmxM.05.0570.1_52_0.312246553122466_379-398_1	LmxM.05.0570.1	-0.031306	-2.283695619	1.8357	-2.031674748	3.561	-16.40337235	1.788464667	1.796618764	-6.906247572	8.225716559
LmxM.05.0580.1_0_0.0423011844331641_96-115_1	LmxM.05.0580.1	0.34771	-0.427884503	-3.2777	-5.498504804	1.2446	-1.036374956	-0.561796667	2.394410388	-2.320921421	2.768635454
LmxM.05.0580.1_23_0.0372250423011844_83-102_1	LmxM.05.0580.1	-3.0164	-5.261631634	-4.8153	-7.326019604	-0.65428	-2.708952883	-2.82866	2.086853275	-5.09886804	2.312832736
LmxM.05.0580.1_29_0.0423011844331641_97-116_1	LmxM.05.0580.1	-1.7554	-4.138270087	1.7986	-1.739752686	1.3914	-1.205061011	0.4782	1.945039763	-2.361027928	1.562183109
LmxM.05.0580.1_29_0.0444162436548223_108-89_0	LmxM.05.0580.1	-2.9287	-5.154416014	-2.2968	-4.383649832	-4.844	-7.322759327	-3.3565	1.326392321	-5.620275057	1.523929015
LmxM.05.0580.1_29_0.0444162436548223_109-90_0	LmxM.05.0580.1	-5.3695	-6.567707593	0.61599	-0.746322898	-6.2271	-7.770657202	-3.660203333	3.728034537	-5.028229231	3.756702454
LmxM.05.0580.1_29_0.176818950930626_413-432_1	LmxM.05.0580.1	2.2598	-3.11339835	-5.3391	-8.146933724	-6.2824	-7.832812688	-3.120566667	4.683344192	-6.364381587	2.819811521
LmxM.05.0590.1_0_0.0906961178045515_267-286_1	LmxM.05.0590.1	2.7907	-6.003512908	-2.5568	-4.681307167	-4.0916	-6.802317756	-1.2859	3.612880213	-5.829045943	1.071214507
LmxM.05.0590.1_0_0.0957161981258367_283-302_1	LmxM.05.0590.1	2.856	-5.789700917	2.4807	-4.041090526	0.57583	-0.654465096	1.970843333	1.22260344	-3.495085513	2.610795442
LmxM.05.0590.1_33_0.0070281124497992_29-10_0	LmxM.05.0590.1	-0.08622	-2.035869044	-5.6923	-7.031550877	-0.28473	-2.241127192	-2.021083333	3.180915814	-3.769515705	2.826868909
LmxM.05.0590.1_33_0.0813253012048193_251-232_0	LmxM.05.0590.1	-3.728	-6.333399727	-3.9564	-6.597155603	1.0842	-1.266694256	-2.200066667	2.846550069	-4.732416529	3.00429941
LmxM.05.0590.1_33_0.205823293172691_618-599_0	LmxM.05.0590.1	-0.68815	-0.272103935	-3.8602	-4.95151827	-3.3942	-4.533225682	-2.647516667	1.712783495	-3.252282629	2.589370765
LmxM.05.0590.1_43_0.0605756358768407_176-195_1	LmxM.05.0590.1	-1.7504	-3.904224076	0.16048	-0.475192094	1.3532	-1.504464464	-0.078906667	1.565587022	-1.961293544	1.759569462
LmxM.05.0600.1_14_0.227588730332967_618-637_1	LmxM.05.0600.1	1.3451	-1.229717273	-0.61513	-2.681205377	-3.2777	-5.538915737	-0.849243333	2.320275145	-3.149946129	2.192506846
LmxM.05.0600.1_29_0.126600804976217_342-361_1	LmxM.05.0600.1	0.32161	-0.425111826	0.36895	-0.485456547	2.3021	-2.637100383	0.997553333	1.130018483	-1.182556252	1.260033469
LmxM.05.0600.1_38_0.0190267105744603_47-66_1	LmxM.05.0600.1	2.4421	-4.103531284	-2.2811	-4.461799581	-2.1938	-4.397478507	-0.6776	2.70209204	-4.320936457	0.191005385
LmxM.05.0600.1_38_0.0190267105744603_48-67_1	LmxM.05.0600.1	-1.3305	-3.556681916	1.4888	-1.336132598	-0.43987	-2.718701755	-0.093856667	1.441147821	-2.53717209	1.121349447
LmxM.05.0600.1_43_0.0190267105744603_46-65_1	LmxM.05.0600.1	-1.1245	-3.321048319	4.2224	-19.93156857	0.36081	-0.519050407	1.152903333	2.760053222	-7.923889098	10.49290583
LmxM.05.0600.1_48_0.486278814489572_1335-1316_0	LmxM.05.0600.1	-1.793	-3.944393396	-1.7201	-3.797603594	-1.3137	-3.340864574	-1.608933333	0.258264677	-3.694287188	0.314749852
LmxM.05.0610.1_0_0.0482933914306463_129-148_1	LmxM.05.0610.1	0.40924	-0.63760081	2.5062	-7.971820145	-0.66276	-2.574145432	0.750893333	1.611869139	-3.727855462	3.800786555
LmxM.05.0610.1_0_0.0482933914306463_130-149_1	LmxM.05.0610.1	-2.7359	-4.945104302	0.47094	-0.824670859	1.2314	-1.794952874	-0.34452	2.105611213	-2.521576012	2.154177065
LmxM.05.0610.1_0_0.0493827160493827_131-150_1	LmxM.05.0610.1	-2.2782	-4.422443072	2.7477	-7.291866102	-0.63226	-2.66574295	-0.054253333	2.562320527	-4.793350708	2.335258703
LmxM.05.0610.1_14_0.395787944807553_1084-1103_1	LmxM.05.0610.1	3.2377	-7.379235692	-1.4374	-3.596492303	2.6567	-4.766072683	1.485666667	2.548063834	-5.247266893	1.936736375
LmxM.05.0610.1_14_0.395787944807553_1087-1106_1	LmxM.05.0610.1	-0.71646	-2.968932341	-2.2469	-4.361979932	-0.65071	-2.630206347	-1.20469	0.903178846	-3.320372873	0.917819575
LmxM.05.0610.1_29_0.197530864197531_540-559_1	LmxM.05.0610.1	-1.2278	-3.456040945	-3.7492	-6.030984744	-1.6623	-3.994769624	-2.2131	1.347924319	-4.493931771	1.358107518
LmxM.05.0620.1_29_0.123106060606061_320-339_1	LmxM.05.0620.1	-0.8578	-3.171615387	0.78385	-0.760208494	-1.501	-3.724783121	-0.524983333	1.178223273	-2.552202334	1.576366099
LmxM.05.0620.1_38_0.0242424242424242_57-76_1	LmxM.05.0620.1	-2.5582	-3.211017012	0.50733	-1.115813164	-1.676	-2.20017661	-1.24229	1.578114957	-2.175668929	1.047816902
LmxM.05.0620.1_38_0.0799242424242424_204-223_1	LmxM.05.0620.1	-2.0168	-4.378299274	1.4019	-1.269786993	-1.9131	-4.161679084	-0.842666667	1.94454315	-3.269921784	1.735550478
LmxM.05.0620.1_38_0.118560606060606_306-325_1	LmxM.05.0620.1	-0.079984	-2.45560562	-0.12189	-2.146556793	-2.0567	-4.24629963	-0.752858	1.129354683	-2.949487347	1.133653106
LmxM.05.0620.1_38_0.158333333333333_415-434_1	LmxM.05.0620.1	1.0243	-0.765250996	1.1094	-1.06947913	-5.058	-7.56467267	-0.974766667	3.536439784	-3.133134265	3.840838211
LmxM.05.0620.1_43_0.240151515151515_629-648_1	LmxM.05.0620.1	1.5423	-1.34405839	3.4166	-15.43965135	-3.7676	-6.0874513	0.3971	3.726498986	-7.623720348	7.172274897
LmxM.05.0630.1_14_0.0452439356772963_156-175_1	LmxM.05.0630.1	5.357	-19.93156857	6.4931	-19.93156857	6.2454	-19.93156857	6.031833333	0.597401744	-19.93156857	0
LmxM.05.0630.1_14_0.202234941400927_738-757_1	LmxM.05.0630.1	5.8244	-19.93156857	7.0389	-19.93156857	5.9378	-19.93156857	6.267033333	0.670856545	-19.93156857	0
LmxM.05.0630.1_14_0.369855546470428_1353-1372_1	LmxM.05.0630.1	0.2778	-0.410196252	1.1197	-1.014758987	1.9066	-2.260421456	1.101366667	0.814554752	-1.228458898	0.943442667
LmxM.05.0630.1_19_0.0599618424638866_216-235_1	LmxM.05.0630.1	-1.6828	-3.956437112	0.64665	-0.811444622	-1.0248	-3.217175462	-0.686983333	1.200905659	-2.661685732	1.644436399
LmxM.05.0630.1_29_0.0452439356772963_162-181_1	LmxM.05.0630.1	5.6969	-19.93156857	5.1541	-19.93156857	5.7626	-19.93156857	5.537866667	0.333971201	-19.93156857	0
LmxM.05.0630.1_29_0.0599618424638866_213-232_1	LmxM.05.0630.1	-0.29614	-2.590127929	3.6035	-18.10147554	0.1503	-0.40460901	1.152553333	2.134287197	-7.032070825	9.648466912
LmxM.05.0640.1_0_0.0223260643821391_136-117_0	LmxM.05.0640.1	2.4643	-3.365306374	0.82274	-0.752483182	2.1107	-2.457268477	1.799246667	0.863963074	-2.191686011	1.326503597
LmxM.05.0640.1_0_0.023018345448252_126-145_1	LmxM.05.0640.1	1.0833	-0.794529911	1.8863	-2.148282536	3.841	-19.74689472	2.2702	1.418365866	-7.563235723	10.57304694
LmxM.05.0640.1_0_0.0614399446175147_351-370_1	LmxM.05.0640.1	0.35912	-0.432880999	-1.4874	-3.6966389	-1.5526	-3.762211146	-0.893626667	1.085400119	-2.630577015	1.90354295
LmxM.05.0640.1_0_0.169955001730703_978-997_1	LmxM.05.0640.1	-0.99742	-3.250975539	2.6817	-5.473610625	3.6593	-17.33893214	1.781193333	2.455492717	-8.687839435	7.574039902
LmxM.05.0640.1_0_0.169955001730703_979-998_1	LmxM.05.0640.1	1.2533	-1.046769036	-1.26	-3.444482229	2.5703	-3.786512111	0.854533333	1.946037169	-2.759254459	1.492883402
LmxM.05.0640.1_14_0.0223260643821391_137-118_0	LmxM.05.0640.1	5.3814	-19.93156857	2.2559	-2.897317684	2.2389	-2.878098692	3.292066667	1.809435709	-8.568994982	9.840282071
LmxM.05.0650.1_29_0.446003898635478_1137-1156_1	LmxM.05.0650.1	-0.84823	-3.147892465	2.986	-7.563471402	0.87884	-0.74709755	1.005536667	1.920252316	-3.819487139	3.457458269
LmxM.05.0650.1_33_0.20233918128655_526-507_0	LmxM.05.0650.1	-8.3495	-9.958301708	-1.4691	-3.675617949	0.40044	-0.53025778	-3.139386667	4.607901438	-4.721392479	4.800232948
LmxM.05.0650.1_38_0.0623781676413255_153-172_1	LmxM.05.0650.1	3.0311	-5.746228515	0.33852	-0.449629241	0.11302	-0.369779071	1.16088	1.623577746	-2.188545609	3.081302445
LmxM.05.0650.1_43_0.446003898635478_1134-1153_1	LmxM.05.0650.1	-3.4588	-5.811411708	-0.13945	-2.184680344	-0.37132	-2.459329912	-1.32319	1.853122629	-3.485140655	2.019284739
LmxM.05.0650.1_52_0.00389863547758285_44946_1	LmxM.05.0650.1	3.2308	-9.221623189	0.89855	-0.953212818	-2.1376	-4.238381115	0.663916667	2.691880243	-4.804405707	4.163164709
LmxM.05.0650.1_52_0.297465886939571_760-779_1	LmxM.05.0650.1	-0.29397	-2.624768129	1.9766	-2.235545133	-1.0728	-3.248642546	0.203276667	1.584345535	-2.702985269	0.511057759
LmxM.05.0660.1_0_0.155063291139241_154-135_0	LmxM.05.0660.1	-0.68815	-0.272103935	-0.74512	-0.452508712	-0.79227	-0.633879812	-0.741846667	0.052137123	-0.45283082	0.180888154
LmxM.05.0660.1_33_0.155063291139241_157-138_0	LmxM.05.0660.1	-4.1514	-6.814753535	-1.5985	-1.934670341	-4.9544	-6.337360618	-3.5681	1.75233997	-5.028928164	2.690315894
LmxM.05.0660.1_43_0.281645569620253_270-251_0	LmxM.05.0660.1	1.0498	-1.264647663	-4.0488	-5.170432919	1.3006	-2.40010334	-0.566133333	3.01868357	-2.945061308	2.009110252
LmxM.05.0660.1_52_0.383966244725738_357-376_1	LmxM.05.0660.1	-2.0201	-2.449288424	-1.234	-1.307462104	1.3425	-2.26367395	-0.6372	1.758947802	-2.00680816	0.612720868
LmxM.05.0660.1_57_0.463080168776371_435-454_1	LmxM.05.0660.1	0.74173	-0.600575124	0.54532	-0.607086936	-1.6139	-3.658410408	-0.10895	1.307019548	-1.622024156	1.763565232
LmxM.05.0660.1_60_0.0706751054852321_57-76_1	LmxM.05.0660.1	-5.304	-6.493296513	-0.26084	-1.936767675	-5.4411	-6.886576866	-3.668646667	2.952043159	-5.105547018	2.751279567
LmxM.05.0670.1_0_0.0692318300924011_496-515_1	LmxM.05.0670.1	-2.008	-4.344113328	-1.2525	-3.399486646	0.092692	-0.367525168	-1.055936	1.064051115	-2.703708381	2.077593294
LmxM.05.0670.1_14_0.0175148255413046_118-137_1	LmxM.05.0670.1	1.9734	-1.876354991	0.53829	-0.671299082	4.1654	-19.93156827	2.225696667	1.826669632	-7.493074115	10.78888978
LmxM.05.0670.1_14_0.293890497862364_2126-2145_1	LmxM.05.0670.1	2.1702	-2.508066884	0.97109	-0.970749265	1.6114	-1.740186397	1.58423	0.600016545	-1.739667515	0.768658941
LmxM.05.0670.1_14_0.305475106881809_2211-2230_1	LmxM.05.0670.1	0.30933	-0.482147848	2.385	-3.617233159	0.67485	-0.64565843	1.12306	1.108048122	-1.581679812	1.764735674
LmxM.05.0670.1_14_0.324920700593022_2350-2369_1	LmxM.05.0670.1	0.98143	-0.809395253	1.5997	-1.906867152	-6.387	-7.950465136	-1.268623333	4.443410765	-3.555575847	3.845438862
LmxM.05.0670.1_14_0.374155288925665_2706-2725_1	LmxM.05.0670.1	0.4605	-0.445949527	-1.6908	-3.937657202	0.069908	-0.376224889	-0.386797333	1.146061841	-1.58661054	2.036364577
LmxM.05.0680.1_29_0.193083573487032_208-189_0	LmxM.05.0680.1	-0.16018	-2.404145018	-0.33022	-2.450470793	0.55801	-0.60092518	0.022536667	0.471462796	-1.818513664	1.054716932
LmxM.05.0680.1_33_0.341018251681076_350-369_1	LmxM.05.0680.1	0.79067	-0.740044222	1.5998	-1.565626376	-3.5251	-5.853084152	-0.37821	2.755151601	-2.719584917	2.744906113
LmxM.05.0680.1_33_0.341018251681076_351-370_1	LmxM.05.0680.1	2.0091	-2.159969488	1.4663	-1.373360886	-7.696	-9.425657796	-1.406866667	5.453306935	-4.319662724	4.439378057
LmxM.05.0680.1_33_0.368876080691643_387-368_0	LmxM.05.0680.1	-0.3563	-2.691979363	0.12354	-0.423717807	3.0597	-5.436650499	0.942313333	1.84933943	-2.850782556	2.51023652
LmxM.05.0680.1_38_0.0672430355427474_63-82_1	LmxM.05.0680.1	-0.44202	-2.688255099	-3.8279	-6.148877437	3.3578	-11.01754229	-0.30404	3.594836572	-6.618224941	4.184432049
LmxM.05.0680.1_38_0.0672430355427474_64-83_1	LmxM.05.0680.1	-0.52158	-2.761888186	2.1138	-2.607519905	0.073328	-0.381721871	0.555182667	1.382188437	-1.917043321	1.331865743
LmxM.05.0690.1_0_0.00751100751100751_53-72_1	LmxM.05.0690.1	0.9501	-0.76498129	0.7681	-0.748914772	2.1735	-2.79655074	1.297233333	0.764305864	-1.436815601	1.177592574
LmxM.05.0690.1_19_0.0514115514115514_391-410_1	LmxM.05.0690.1	-1.3464	-3.518271208	-5.203	-6.482161954	0.7659	-1.652715334	-1.927833333	3.026630196	-3.884382832	2.435450052
LmxM.05.0690.1_19_0.138047138047138_1063-1082_1	LmxM.05.0690.1	0.41069	-0.444319288	2.4548	-4.345872463	-0.085834	-2.238197322	0.926552	1.346584748	-2.342796357	1.952878648
LmxM.05.0690.1_19_0.197876197876198_1521-1540_1	LmxM.05.0690.1	-0.79818	-2.881603061	-0.41756	-2.194354241	0.10921	-0.460109664	-0.368843333	0.455652431	-1.845355655	1.247901269
LmxM.05.0690.1_19_0.197876197876198_1522-1541_1	LmxM.05.0690.1	0.40313	-0.685405554	1.2077	-1.26173887	0.2793	-0.502584861	0.630043333	0.504082221	-0.816576428	0.396210867
LmxM.05.0690.1_29_0.112665112665113_875-856_0	LmxM.05.0690.1	-2.5582	-3.211017012	0.25028	-0.697590866	-1.3008	-1.56170289	-1.202906667	1.406796825	-1.823436922	1.276991103
LmxM.05.0700.1_0_0.0255818426620504_126-145_1	LmxM.05.0700.1	0.4962	-0.469427799	-3.5984	-5.85985483	-1.4884	-3.742786574	-1.5302	2.047620014	-3.357356401	2.715804339
LmxM.05.0700.1_14_0.265050971340642_1375-1394_1	LmxM.05.0700.1	1.666	-1.409772625	0.053554	-0.353577405	3.251	-11.22745743	1.656851333	1.598742632	-4.330269153	5.996439917
LmxM.05.0700.1_14_0.292171571456049_1513-1532_1	LmxM.05.0700.1	1.003	-0.898616168	-4.0214	-6.36658553	-1.5984	-3.648425943	-1.538933333	2.512727811	-3.63787588	2.733999948
LmxM.05.0700.1_29_0.292171571456049_1509-1528_1	LmxM.05.0700.1	-1.6498	-3.718122555	-2.5771	-5.027922047	-2.4738	-4.95370732	-2.233566667	0.508188315	-4.566583974	0.73572552
LmxM.05.0700.1_29_0.401808040007694_2085-2104_1	LmxM.05.0700.1	-0.5775	-2.778323333	-0.40347	-2.467365857	-2.3415	-4.590397258	-1.10749	1.072220649	-3.278695483	1.146557804
LmxM.05.0700.1_38_0.0255818426620504_130-149_1	LmxM.05.0700.1	3.0072	-5.811006673	-5.0112	-7.779473901	2.6694	-5.59736513	0.2218	4.535057217	-6.395948568	1.202920379
LmxM.05.0710.1_0_0.196120179796546_825-844_1	LmxM.05.0710.1	1.1361	-0.942193474	-2.1202	-4.271043355	3.5019	-14.54662081	0.839266667	2.822779592	-6.586619214	7.091652097
LmxM.05.0710.1_0_0.196829903004495_828-847_1	LmxM.05.0710.1	3.2869	-9.345104043	0.72555	-0.68993681	0.94764	-0.798413811	1.653363333	1.419035772	-3.611151555	4.966044721
LmxM.05.0710.1_14_0.364324580080435_1537-1556_1	LmxM.05.0710.1-LmxM.09.0460.1	-0.67036	-2.755249303	4.9674	-19.93156857	-2.9811	-5.179083383	0.438646667	4.088653189	-9.288633752	9.296385806
LmxM.05.0710.1_29_0.0719186184054885_301-320_1	LmxM.05.0710.1	-0.29692	-2.544636742	-0.68353	-2.785168944	0.98534	-0.846684939	0.00163	0.873573607	-2.058830208	1.056615375
LmxM.05.0710.1_29_0.439555240123019_1854-1873_1	LmxM.05.0710.1	0.33001	-0.466454592	2.4295	-4.973922354	-2.3878	-4.510720144	0.123903333	2.415254602	-3.317032363	2.479512915
LmxM.05.0710.1_38_0.127277028625503_534-553_1	LmxM.05.0710.1	3.6639	-14.45999089	1.2946	-1.050917836	-0.99844	-3.14546489	1.32002	2.331273944	-6.218791206	7.213515859
LmxM.05.0710.1_43_0.0527560917908682_219-238_1	LmxM.05.0710.1	2.9034	-4.719452211	1.2139	-0.974911656	4.4713	-19.93156755	2.862866667	1.629078237	-8.541977137	10.03979448
LmxM.05.0720.1_14_0.00383141762452107_45260_1	LmxM.05.0720.1	-1.2233	-3.374448949	-0.31067	-2.258763432	-0.31684	-1.993717777	-0.616936667	0.525135112	-2.542310052	0.7327371
LmxM.05.0720.1_19_0.00454980842911877_14-33_1	LmxM.05.0720.1	0.38136	-0.502400918	0.51202	-0.561577258	-1.0786	-3.178782875	-0.06174	0.883046547	-1.414253684	1.528413527
LmxM.05.0720.1_19_0.00886015325670498_32-51_1	LmxM.05.0720.1-LmxM.18.0480.1	-0.25084	-2.178985385	1.9342	-3.436025794	7.0042	-19.93156857	2.895853333	3.721892556	-8.515526583	9.906540699
LmxM.05.0720.1_19_0.0117337164750958_44-63_1	LmxM.05.0720.1	0.74676	-0.632112341	1.7244	-1.776498367	-1.8947	-4.13613765	0.192153333	1.872207953	-2.181582786	1.786789966
LmxM.05.0720.1_29_0.0210727969348659_81-100_1	LmxM.05.0720.1	2.6004	-3.845079843	-3.4131	-5.678459754	1.1998	-1.027730844	0.129033333	3.146498292	-3.517090147	2.342648667
LmxM.05.0720.1_29_0.0210727969348659_82-101_1	LmxM.05.0720.1	-0.27418	-2.502415224	-2.1967	-4.409017687	0.64112	-0.652762964	-0.60992	1.44839449	-2.521398625	1.878199314
LmxM.05.0720.1_34_0.00239463601532567_45070_1	LmxM.05.0720.1	-2.5582	-3.211017012	-0.74512	-0.452508712	-3.2901	-4.407639126	-2.197806667	1.310207356	-2.690388283	2.028313302
LmxM.05.0730.1_14_0.0142332415059688_20-39_1	LmxM.05.0730.1	-6.2748	-9.227924497	-0.50715	-2.630742363	-2.9784	-5.24610798	-3.25345	2.893645799	-5.701591613	3.32209302
LmxM.05.0730.1_14_0.102387511478421_215-234_1	LmxM.05.0730.1	0.74487	-0.602457678	0.3155	-0.467870591	-0.94681	-3.070833169	0.037853333	0.879352636	-1.380387146	1.465515008
LmxM.05.0730.1_19_0.0638200183654729_135-154_1	LmxM.05.0730.1	-2.0419	-4.393349319	-1.9189	-4.107380493	2.8951	-4.194717451	-0.355233333	2.815542991	-4.231815754	0.146549498
LmxM.05.0730.1_19_0.0638200183654729_136-155_1	LmxM.05.0730.1	-0.52928	-2.876084879	-3.3491	-5.639175034	-0.12046	-2.308851796	-1.332946667	1.757964489	-3.608037236	1.781734802
LmxM.05.0730.1_38_0.0651974288337925_137-156_1	LmxM.05.0730.1	-0.25938	-2.425144757	1.4546	-1.527404095	0.26082	-0.501032304	0.485346667	0.878772455	-1.484527052	0.962772566
LmxM.05.0730.1_43_0.110651974288338_232-251_1	LmxM.05.0730.1	0.40296	-0.434849349	-0.26852	-2.440333948	-2.0389	-4.318613706	-0.63482	1.261468126	-2.397932334	1.942229342
LmxM.05.0740.1_33_0.215579710144928_235-254_1	LmxM.05.0740.1	1.5575	-1.109106657	2.1044	-2.881390432	0.23966	-0.443200792	1.30052	0.958562912	-1.477899294	1.260237354
LmxM.05.0740.1_43_0.221014492753623_239-258_1	LmxM.05.0740.1	2.0611	-2.173182675	0.90789	-0.876251707	-0.25002	-2.41641545	0.906323333	1.155560797	-1.821949944	0.827979114
LmxM.05.0740.1_52_0.136775362318841_141-160_1	LmxM.05.0740.1	-2.6366	-4.899264503	-1.5503	-3.782655114	2.8935	-7.543389797	-0.431133333	2.930000345	-5.408436471	1.931378629
LmxM.05.0740.1_52_0.351449275362319_382-401_1	LmxM.05.0740.1	0.72025	-0.567572885	-1.3774	-3.752223142	0.52803	-0.560045014	-0.04304	1.159579488	-1.626613681	1.84083564
LmxM.05.0740.1_57_0.221014492753623_236-255_1	LmxM.05.0740.1	-1.6027	-4.021206911	0.30963	-0.466972966	3.6972	-16.2893291	0.801376667	2.683951581	-6.925836327	8.301469296
LmxM.05.0740.1_60_0.0407608695652174_56-37_0	LmxM.05.0740.1	1.8247	-1.674424769	0.23949	-0.501583679	0.49474	-0.559300761	0.852976667	0.85115969	-0.911769736	0.661108796
LmxM.05.0750.1_29_0.0629954109303296_144-163_1	LmxM.05.0750.1	-3.7841	-6.132590577	2.2696	-2.805801976	1.6042	-1.65067549	0.0299	3.31973437	-3.529689348	2.326993856
LmxM.05.0750.1_29_0.064246975385899_150-169_1	LmxM.05.0750.1	2.1513	-2.71993689	-0.65058	-2.637818539	-4.3272	-7.067595284	-0.94216	3.249077521	-4.141783571	2.534159918
LmxM.05.0750.1_43_0.00792657488527326_16-35_1	LmxM.05.0750.1	-1.3948	-3.631573581	-0.096282	-2.179181389	-0.47412	-2.609191463	-0.655067333	0.667902465	-2.806648811	0.74605819
LmxM.05.0750.1_43_0.0730079265748853_165-184_1	LmxM.05.0750.1	-0.94568	-3.264637264	4.7288	-19.93156857	1.8834	-2.042153731	1.88884	2.837243911	-8.412786522	9.994266926
LmxM.05.0750.1_43_0.276595744680851_666-647_0	LmxM.05.0750.1	2.2738	-2.841032255	0.035912	-0.385184637	1.4187	-1.11128675	1.242804	1.129265348	-1.445834547	1.261641214
LmxM.05.0750.1_43_0.320400500625782_771-752_0	LmxM.05.0750.1	2.1827	-2.113217323	0.21684	-0.439341776	0.2624	-0.468409434	0.887313333	1.122069022	-1.006989511	0.958131625
LmxM.05.0760.1_29_0.15391621129326_672-691_1	LmxM.05.0760.1	0.25753	-0.401728182	0.86548	-0.791829878	-1.1474	-3.405910128	-0.00813	1.032401521	-1.533156063	1.63353931
LmxM.05.0760.1_29_0.168943533697632_738-757_1	LmxM.05.0760.1	-1.0308	-3.306987272	0.17952	-0.404227112	1.3991	-1.284682944	0.182606667	1.214952941	-1.66529911	1.488339892
LmxM.05.0760.1_33_0.0580601092896175_263-244_0	LmxM.05.0760.1	2.6652	-4.043443696	3.2578	-12.32172498	-1.6049	-3.837717766	1.439366667	2.653010242	-6.73429548	4.839949078
LmxM.05.0760.1_33_0.392304189435337_1716-1735_1	LmxM.05.0760.1	1.6782	-1.37834053	0.40317	-0.493192945	-0.072071	-2.132381825	0.669766333	0.905078641	-1.334638433	0.820467825
LmxM.05.0760.1_34_0.146174863387978_645-626_0	LmxM.05.0760.1	-0.92121	-3.097134555	2.8159	-6.01989571	0.85987	-0.765226475	0.918186667	1.869237388	-3.29408558	2.632865259
LmxM.05.0760.1_48_0.499544626593807_2191-2210_1	LmxM.05.0760.1	-0.34464	-2.664004609	0.61502	-0.59596668	0.18566	-0.414170219	0.152013333	0.480713951	-1.224713836	1.249772353
LmxM.05.0770.1_29_0.016969696969697_66-85_1	LmxM.05.0770.1	-0.05951	-2.409423848	-0.014879	-2.220204071	-0.68205	-2.817653482	-0.252146333	0.372975674	-2.482427134	0.30534171
LmxM.05.0770.1_29_0.0271515151515152_108-127_1	LmxM.05.0770.1	2.4118	-3.090237647	0.89378	-0.912969014	-3.0526	-5.290928212	0.084326667	2.820696344	-3.098044957	2.188990041
LmxM.05.0770.1_38_0.0504242424242424_201-220_1	LmxM.05.0770.1	-6.8448	-9.879136372	-5.4727	-8.000831232	-0.96204	-3.069015959	-4.426513333	3.077758309	-6.982994521	3.517304179
LmxM.05.0770.1_38_0.126787878787879_520-539_1	LmxM.05.0770.1	1.2812	-0.989016838	2.317	-3.541500401	-0.79983	-3.091589797	0.93279	1.587356122	-2.540702345	1.362498009
LmxM.05.0770.1_43_0.0242424242424242_95-114_1	LmxM.05.0770.1	0.66634	-0.657260947	0.68469	-0.825309801	2.0046	-2.915380541	1.118543333	0.767402432	-1.465983763	1.258023596
LmxM.05.0770.1_43_0.0693333333333333_275-294_1	LmxM.05.0770.1	-0.78488	-2.941630855	2.254	-4.052990732	-0.41498	-2.688441084	0.35138	1.658064731	-3.227687557	0.725858294
LmxM.05.0780.1_43_0.396396396396396_179-160_0	LmxM.05.0780.1	-0.58923	-2.405596683	-3.2912	-4.276205559	-4.0328	-5.28495361	-2.637743333	1.812401114	-3.988918617	1.461018282
LmxM.05.0780.1_52_0.378378378378378_174-155_0	LmxM.05.0780.1	-2.5582	-3.211017012	-3.4779	-4.500789357	-1.676	-2.20017661	-2.5707	0.901015033	-3.303994326	1.15312113
LmxM.05.0780.1_57_0.378378378378378_178-159_0	LmxM.05.0780.1	-3.9699	-4.958902837	-0.74512	-0.452508712	-0.79227	-0.633879812	-1.835763333	1.848366918	-2.01509712	2.551022921
LmxM.05.0780.1_57_0.421171171171171_182-201_1	LmxM.05.0780.1	-0.28828	-2.554942896	-1.0773	-3.24603954	0.069477	-0.378379911	-0.432034333	0.586748117	-2.059787449	1.496580143
LmxM.05.0780.1_57_0.421171171171171_183-202_1	LmxM.05.0780.1	1.5396	-1.514404181	-2.1461	-4.333574244	-1.7159	-3.934477319	-0.774133333	2.015264118	-3.260818581	1.52554647
LmxM.05.0790.1_29_0.482905982905983_558-577_1	LmxM.05.0790.1	5.4972	-19.93156857	-3.0571	-5.255391092	-2.4167	-4.570550072	0.0078	4.764731085	-9.919169911	8.67775011
LmxM.05.0790.1_29_0.482905982905983_561-580_1	LmxM.05.0790.1	-1.7115	-3.868089221	-0.48418	-2.430345593	-5.6019	-7.067595284	-2.599193333	2.671846569	-4.455343366	2.373746353
LmxM.05.0790.1_43_0.482905982905983_557-576_1	LmxM.05.0790.1	0.2775	-0.466713756	-4.6787	-7.407100313	1.4112	-1.374071212	-0.996666667	3.238725988	-3.082628427	3.772481572
LmxM.05.0790.1_62_0.335042735042735_395-376_0	LmxM.05.0790.1	0.15498	-0.388901291	-1.8788	-3.987314056	-2.9058	-5.170796653	-1.543206667	1.557742185	-3.182337333	2.490506265
LmxM.05.0790.1_67_0.335897435897436_404-385_0	LmxM.05.0790.1	-0.34206	-2.240854395	-4.9425	-6.188732852	8.9972	-19.93156857	1.237546667	7.102828798	-9.453718605	9.286303946
LmxM.05.0790.1_67_0.464957264957265_538-557_1	LmxM.05.0790.1	3.6144	-19.92821877	-1.8893	-2.397288488	-0.79227	-0.633879812	0.310943333	2.912986125	-7.653129024	10.66704147
LmxM.05.0800.1_33_0.346511627906977_451-432_0	LmxM.05.0800.1	0.73845	-0.690751621	-0.2142	-2.346290572	1.1712	-0.954246715	0.56515	0.708772148	-1.330429636	0.889571524
LmxM.05.0800.1_46_0.0472868217054264_54-73_1	LmxM.05.0800.1	-0.62858	-2.97187221	-1.2636	-3.537038886	1.1057	-0.974004534	-0.26216	1.22641483	-2.49430521	1.346602745
LmxM.05.0800.1_52_0.237209302325581_313-294_0	LmxM.05.0800.1	1.0408	-0.713707876	1.7338	-1.398660993	1.856	-1.726515143	1.543533333	0.439646237	-1.279628004	0.516789396
LmxM.05.0800.1_71_0.337984496124031_425-444_1	LmxM.05.0800.1	2.2437	-2.866583776	1.4038	-1.457708267	-3.8707	-6.204605409	-0.0744	3.314404663	-3.509632484	2.437907268
LmxM.05.0810.1_57_0.215447154471545_97-116_1	LmxM.05.0810.1	-1.3574	-3.769964265	0.85222	-0.698761218	-1.5584	-3.838357355	-0.68786	1.337529459	-2.769027613	1.793229381
LmxM.05.0810.1_57_0.233739837398374_106-125_1	LmxM.05.0810.1	0.3247	-0.429923782	4.5104	-19.93156857	-1.79	-4.078527107	1.015033333	3.206427938	-8.146673152	10.36778166
LmxM.05.0810.1_67_0.215447154471545_96-115_1	LmxM.05.0810.1	0.36019	-0.42300196	0.51701	-0.598323665	0.010088	-0.351992979	0.295762667	0.25952965	-0.457772868	0.126792996
LmxM.05.0820.1_0_0.0617151058485827_168-187_1	LmxM.05.0820.1	1.4708	-1.132384988	-0.8933	-3.041791322	3.2366	-10.87184557	1.271366667	2.072160405	-5.015340626	5.160953957
LmxM.05.0820.1_34_0.194833153928956_547-528_0	LmxM.05.0820.1	2.1095	-2.81004517	-1.1641	-3.161253108	-5.2262	-7.827723464	-1.426933333	3.674906073	-4.599673914	2.801082769
LmxM.05.0820.1_38_0.142447075708647_393-412_1	LmxM.05.0820.1	-1.3223	-3.627021165	0.49907	-0.527281416	-0.17941	-2.335546287	-0.334213333	0.920499985	-2.163282956	1.557033275
LmxM.05.0820.1_38_0.195191962683889_537-556_1	LmxM.05.0820.1	0.58683	-0.632514865	0.72811	-0.875881005	1.2592	-1.270761361	0.858046667	0.354517993	-0.926385744	0.32210665
LmxM.05.0820.1_43_0.210979547900969_594-575_0	LmxM.05.0820.1	-1.7844	-2.086194909	-0.74512	-0.452508712	-4.0328	-5.28495361	-2.18744	1.680488285	-2.607885744	2.458099249
LmxM.05.0820.1_46_0.00681736634373879_45291_1	LmxM.05.0820.1	1.6964	-1.903894706	1.0375	-1.049812313	-3.8845	-6.212821659	-0.383533333	3.049772615	-3.05550956	2.767458935
LmxM.05.0830.1_43_0.141150922909881_120-139_1	LmxM.05.0830.1	1.2119	-0.933763361	-6.7252	-8.188795996	0.29614	-0.455769841	-1.739053333	4.342337853	-3.192776399	4.333275702
LmxM.05.0840.1_29_0.013595166163142_58-39_0	LmxM.05.0840.1	-1.6784	-4.0153392	-0.71511	-2.989752947	-0.5199	-2.681760683	-0.971136667	0.620236087	-3.228950943	0.698226093
LmxM.05.0840.1_29_0.103726082578046_406-425_1	LmxM.05.0840.1	0.65001	-0.609594246	-1.7527	-3.856716306	0.12233	-0.424821294	-0.326786667	1.262748261	-1.630377282	1.930278308
LmxM.05.0840.1_29_0.114300100704935_448-467_1	LmxM.05.0840.1	2.6679	-4.287374288	-1.4888	-3.637845477	2.93	-5.694881635	1.3697	2.478999958	-4.5400338	1.051535573
LmxM.05.0840.1_29_0.254028197381672_1001-1020_1	LmxM.05.0840.1	-1.3467	-3.625186412	1.7111	-1.840779011	1.8816	-1.99268392	0.748666667	1.81664214	-2.486216448	0.989296826
LmxM.05.0840.1_29_0.467774420946626_1852-1871_1	LmxM.05.0840.1	0.98696	-0.764834199	3.6945	-17.82558884	0.0047275	-0.353946125	1.5620625	1.910932348	-6.314789723	9.970761233
LmxM.05.0840.1_33_0.33031218529708_1309-1328_1	LmxM.05.0840.1	-0.14506	-2.42096664	1.5067	-1.460723048	1.6678	-1.594787451	1.009813333	1.003388068	-1.825492379	0.520034145
LmxM.05.0850.1_0_0.194270833333333_366-385_1	LmxM.05.0850.1	-2.4942	-4.692716043	3.1973	-14.11167051	0.4626	-0.769425599	0.388566667	2.846472161	-6.524604052	6.857166696
LmxM.05.0850.1_29_0.0348958333333333_62-81_1	LmxM.05.0850.1	3.9266	-18.68552538	-2.7275	-4.909244107	2.4516	-4.328550816	1.2169	3.494656603	-9.307773435	8.126559842
LmxM.05.0850.1_29_0.0348958333333333_63-82_1	LmxM.05.0850.1	3.0936	-7.960599909	0.70509	-0.753139564	0.44083	-0.530695385	1.413173333	1.461278096	-3.081478286	4.226906813
LmxM.05.0850.1_38_0.0380208333333333_68-87_1	LmxM.05.0850.1	3.4219	-19.56083514	3.9873	-19.93156772	6.9542	-19.93156857	4.7878	1.897336557	-19.80799047	0.214042801
LmxM.05.0850.1_43_0.0114583333333333_15-34_1	LmxM.05.0850.1	1.7047	-1.845593072	2.5927	-5.502815844	-2.5119	-4.659449124	0.595166667	2.727184162	-4.002619347	1.91504272
LmxM.05.0850.1_43_0.0348958333333333_57-76_1	LmxM.05.0850.1	2.1597	-2.940522888	2.5602	-5.17861305	2.657	-5.342444135	2.458966667	0.263653112	-4.487193358	1.341958387
LmxM.05.0860.1_29_0.16025641025641_82-63_0	LmxM.05.0860.1	1.0474	-1.025585227	2.818	-9.410851683	0.78036	-0.872073589	1.548586667	1.107422796	-3.7695035	4.886153748
LmxM.05.0860.1_38_0.16025641025641_79-60_0	LmxM.05.0860.1	1.2922	-1.406785844	-5.7659	-7.113985281	1.0798	-1.309534629	-1.1313	4.01508609	-3.276768585	3.323482876
LmxM.05.0860.1_48_0.482905982905983_223-242_1	LmxM.05.0860.1	2.1676	-2.25008993	-0.76581	-2.880965269	2.0562	-2.331183756	1.152663333	1.662380052	-2.487412985	0.343229664
LmxM.05.0860.1_49_0.0961538461538462_55-36_0	LmxM.05.0860.1	2.2923	-3.013206096	1.1089	-1.031205864	-3.1094	-5.402870286	0.097266667	2.839391171	-3.149094082	2.188997856
LmxM.05.0860.1_49_0.16025641025641_83-64_0	LmxM.05.0860.1	-0.23017	-2.537415736	-1.8609	-3.911500149	-0.013708	-2.157135382	-0.701592667	1.009806451	-2.868683756	0.922904551
LmxM.05.0870.1_0_0.0636489767603191_362-381_1	LmxM.05.0870.1	3.0802	-8.735519777	3.0298	-8.663962548	1.6358	-1.770431764	2.581933333	0.819762925	-6.389971363	4.000798631
LmxM.05.0870.1_0_0.0652098508498092_371-390_1	LmxM.05.0870.1	1.3428	-2.145215975	-1.8893	-2.397288488	-2.6141	-3.557904726	-1.053533333	2.106690258	-2.700136396	0.75346534
LmxM.05.0870.1_0_0.0652098508498092_372-391_1	LmxM.05.0870.1	0.45845	-0.780559465	-5.5745	-6.899367833	-5.3405	-6.773211343	-3.485516667	3.417578646	-4.817712881	3.496846385
LmxM.05.0870.1_14_0.0652098508498092_368-387_1	LmxM.05.0870.1	-1.7844	-2.086194909	-4.1621	-5.301073908	-0.79227	-0.633879812	-2.246256667	1.731739658	-2.67371621	2.388422312
LmxM.05.0870.1_19_0.0150884495317378_91-72_0	LmxM.05.0870.1	0.019542	-0.323279451	4.6346	-19.93156857	3.3042	-11.60671297	2.652780667	2.375489517	-10.62052033	9.841274434
LmxM.05.0870.1_29_0.154179673950746_885-904_1	LmxM.05.0870.1	4.7929	-19.93156857	-0.11133	-2.27473175	-2.5325	-4.765797918	0.716356667	3.732180355	-8.990699412	9.55658496
LmxM.05.0890.1_14_0.229114136829719_1359-1378_1	LmxM.05.0890.1	2.1821	-2.589954195	-3.0469	-5.400796484	-0.023047	-2.139356557	-0.295949	2.625160352	-3.376702412	1.767336178
LmxM.05.0890.1_14_0.275004202386956_1632-1651_1	LmxM.05.0890.1-LmxM.15.0800.1-LmxM.19.1130.1	3.3342	-10.77748465	2.7426	-5.760469977	1.8914	-1.913645574	2.656066667	0.725281996	-6.1505334	4.444774786
LmxM.05.0890.1_14_0.276012775256346_1639-1658_1	LmxM.05.0890.1	-0.31359	-2.735417932	1.8718	-1.958190706	-1.0078	-3.166554478	0.18347	1.502772612	-2.620054372	0.612386573
LmxM.05.0890.1_14_0.276517061691041_1642-1661_1	LmxM.05.0890.1	-0.25287	-2.398885432	-3.4011	-5.63723501	0.26854	-0.477520346	-1.128476667	1.985341207	-2.837880263	2.60771954
LmxM.05.0890.1_19_0.125567322239032_753-734_0	LmxM.05.0890.1	-3.8527	-4.821166825	-0.74512	-0.452508712	-0.79227	-0.633879812	-1.796696667	1.78070718	-1.969185116	2.471552876
LmxM.05.0890.1_29_0.488317364262901_2899-2918_1	LmxM.05.0890.1	-0.54087	-2.934885453	0.86934	-0.818322395	1.5284	-1.246357814	0.618956667	1.05711326	-1.666521887	1.119090337
LmxM.05.0890.1_38_0.0768196335518575_453-472_1	LmxM.05.0890.1	0.83155	-1.009521398	-3.4779	-4.500789357	-3.4912	-4.649421285	-2.04585	2.49191037	-3.386577347	2.059931819
LmxM.05.0900.1_29_0.18815331010453_166-147_0	LmxM.05.0900.1	0.016086	-0.307588872	-0.40008	-2.618907153	-1.9316	-4.290391742	-0.771864667	1.02568907	-2.405629256	1.999948817
LmxM.05.0900.1_29_0.18815331010453_167-148_0	LmxM.05.0900.1	-0.049122	-2.339775976	-5.4647	-7.971385587	-0.84888	-3.083006753	-2.120900667	2.923294152	-4.464722772	3.059511574
LmxM.05.0900.1_57_0.429732868757259_366-385_1	LmxM.05.0900.1	2.2467	-2.664004609	2.416	-4.123685413	3.1218	-8.060394873	2.594833333	0.464150863	-4.949361631	2.791337114
LmxM.05.0900.1_67_0.481997677119628_411-430_1	LmxM.05.0900.1	0.57516	-0.570933637	-2.6598	-4.816484267	-3.8737	-6.216142757	-1.986113333	2.29966935	-3.867853554	2.939731565
LmxM.05.0910.1_19_0.142857142857143_457-438_0	LmxM.05.0910.1	-5.4929	-8.089336098	1.0071	-0.861916892	-2.9929	-5.329855806	-2.4929	3.278719262	-4.760369598	3.647208933
LmxM.05.0910.1_29_0.134657836644592_420-439_1	LmxM.05.0910.1	-1.4484	-3.673002535	-2.2324	-4.399243086	0.90639	-0.890329203	-0.924803333	1.633589841	-2.987524941	1.852168677
LmxM.05.0910.1_29_0.182907600126143_576-595_1	LmxM.05.0910.1	1.641	-1.248070167	-3.8738	-6.176681067	1.7022	-1.682506055	-0.176866667	3.201784411	-3.03575243	2.728783275
LmxM.05.0910.1_34_0.139072847682119_448-429_0	LmxM.05.0910.1	-1.5541	-3.812039738	-0.55089	-2.718796727	-2.7159	-4.961327837	-1.606963333	1.083472646	-3.830721434	1.121382271
LmxM.05.0910.1_38_0.0570797855566067_175-194_1	LmxM.05.0910.1	-0.13392	-2.346217211	-1.6665	-3.872773505	-0.65694	-2.760323345	-0.81912	0.779055279	-2.993104687	0.789451642
LmxM.05.0910.1_38_0.0570797855566067_176-195_1	LmxM.05.0910.1	-0.82503	-3.096394022	-4.7009	-7.197494078	-3.967	-6.31387154	-3.16431	2.058840813	-5.53591988	2.158393386
LmxM.05.0920.1_0_0.0644961240310078_203-222_1	LmxM.05.0920.1	-0.54003	-2.943294403	0.078359	-0.360691883	0.54962	-0.54235108	0.029316333	0.546477967	-1.282112455	1.44149024
LmxM.05.0920.1_0_0.171472868217054_549-568_1	LmxM.05.0920.1	-1.1172	-3.465269015	1.4352	-1.108733257	-2.1335	-4.388023146	-0.605166667	1.838624084	-2.987341806	1.69107846
LmxM.05.0920.1_14_0.367751937984496_1179-1198_1	LmxM.05.0920.1	2.1835	-2.351729691	0.4186	-0.544706188	1.7685	-1.760035013	1.456866667	0.922797108	-1.552156964	0.921272732
LmxM.05.0920.1_19_0.129612403100775_411-430_1	LmxM.05.0920.1	2.7052	-3.878448746	2.7353	-4.213838603	1.7945	-1.594874607	2.411666667	0.534693859	-3.229053985	1.425141491
LmxM.05.0920.1_29_0.0644961240310078_202-221_1	LmxM.05.0920.1	4.4324	-19.93154749	-3.0546	-5.356206598	-0.32282	-2.549865095	0.35166	3.788797263	-9.279206396	9.331300355
LmxM.05.0920.1_29_0.362170542635659_1158-1177_1	LmxM.05.0920.1	-0.70814	-3.040366332	-0.44359	-2.484057494	-0.29317	-2.463222949	-0.481633333	0.210084499	-2.662548925	0.327365262
LmxM.05.0930.1_43_0.226293103448276_322-303_0	LmxM.05.0930.1	2.4556	-2.987577212	1.7115	-1.578021108	3.7759	-15.39464534	2.647666667	1.045516161	-6.653414553	7.602864516
LmxM.05.0930.1_48_0.325431034482759_462-443_0	LmxM.05.0930.1	2.3897	-2.781791685	1.4896	-1.273862838	0.67607	-0.64588415	1.518456667	0.857179371	-1.567179558	1.097748274
LmxM.05.0930.1_52_0.265804597701149_364-383_1	LmxM.05.0930.1	0.8665	-0.643944107	2.1481	-3.242075564	3.4196	-11.19104571	2.144733333	1.27655333	-5.025688461	5.495115493
LmxM.05.0940.1_19_0.0576067033254779_217-236_1	LmxM.05.0940.1	1.3521	-0.963444621	-0.31038	-2.422744729	2.5521	-3.423000026	1.19794	1.437453275	-2.269729792	1.236896671
LmxM.05.0940.1_29_0.0337784760408484_135-116_0	LmxM.05.0940.1	-2.0505	-4.497885335	2.1275	-2.226334436	0.72489	-0.670150789	0.267296667	2.126256039	-2.464790186	1.924976311
LmxM.05.0940.1_29_0.0371825085100812_135-154_1	LmxM.05.0940.1	-1.776	-4.197520548	2.2339	-2.747477766	2.19	-2.709707721	0.882633333	2.302548632	-3.218235345	0.848296101
LmxM.05.0940.1_29_0.0741031683686829_276-295_1	LmxM.05.0940.1	1.4735	-1.333185247	-2.1943	-4.293783327	2.1517	-2.780799876	0.476966667	2.338105646	-2.802589483	1.480419312
LmxM.05.0940.1_33_0.0966221523959152_379-360_0	LmxM.05.0940.1	1.1491	-0.797260079	0.41497	-0.503116383	1.5697	-1.456955555	1.04459	0.584416032	-0.919110672	0.488454673
LmxM.05.0940.1_33_0.304268133019115_1157-1176_1	LmxM.05.0940.1	2.9704	-5.771145608	-5.4483	-8.269478812	-1.1304	-3.229571794	-1.202766667	4.209816519	-5.756732071	2.519984425
LmxM.05.0950.1_0_0.131279794646131_354-373_1	LmxM.05.0950.1	4.7891	-19.93156857	-5.1762	-6.452167214	2.4527	-7.25633924	0.688533333	5.211622976	-11.21335834	7.560890513
LmxM.05.0950.1_19_0.00256692335900257_45007_1	LmxM.05.0950.1	3.0396	-5.500136259	0.39762	-0.44935343	0.22467	-0.413805003	1.22063	1.577645975	-2.12109823	2.926386752
LmxM.05.0950.1_29_0.044004400440044_123-104_0	LmxM.05.0950.1	2.5166	-3.436197561	3.1412	-9.490699402	2.7572	-5.617693535	2.805	0.315031617	-6.181530166	3.066379289
LmxM.05.0950.1_29_0.131279794646131_351-370_1	LmxM.05.0950.1	-1.5189	-3.538630701	0.87996	-1.05801932	-2.4359	-4.556495189	-1.024946667	1.712227878	-3.051048404	1.799482071
LmxM.05.0950.1_29_0.438210487715438_1190-1209_1	LmxM.05.0950.1	-0.46169	-2.489880658	2.428	-5.333574244	3.4961	-12.22925734	1.820803333	2.0475696	-6.684237413	5.00820155
LmxM.05.0950.1_38_0.0436376971030436_122-103_0	LmxM.05.0950.1	-2.7985	-5.132691801	1.4231	-1.183798446	4.7177	-19.93156857	1.1141	3.767615474	-8.749352939	9.883314195
LmxM.05.0960.1_29_0.406372549019608_825-844_1	LmxM.05.0960.1	-4.1848	-6.588382854	1.0336	-0.929195785	-4.1956	-6.565792934	-2.448933333	3.01596717	-4.694457191	3.260831591
LmxM.05.0960.1_43_0.406372549019608_818-837_1	LmxM.05.0960.1	1.28	-1.256903877	0.018775	-0.420219337	-1.3168	-3.426191179	-0.006008333	1.298577383	-1.701104798	1.551435633
LmxM.05.0960.1_43_0.406372549019608_819-838_1	LmxM.05.0960.1	1.7251	-1.733070771	-5.3391	-8.146933724	-1.407	-3.508797481	-1.673666667	3.539641754	-4.462933992	3.311675083
LmxM.05.0960.1_57_0.390196078431373_789-808_1	LmxM.05.0960.1	3.5973	-14.04814325	-0.13006	-2.240036313	1.7854	-1.33835619	1.75088	1.863919758	-5.875511919	7.092050759
LmxM.05.0960.1_57_0.468137254901961_949-968_1	LmxM.05.0960.1	2.2464	-2.262496669	1.2053	-1.063918801	-0.44759	-2.70687911	1.00137	1.358523505	-2.011098194	0.849841479
LmxM.05.0960.1_67_0.36078431372549_726-745_1	LmxM.05.0960.1	1.4216	-1.256386802	-2.7658	-4.984799335	2.8258	-7.38624206	0.493866667	2.908954192	-4.542476066	3.088773021
LmxM.05.0970.1_43_0.420485175202156_476-457_0	LmxM.05.0970.1	2.7525	-4.406292471	2.3197	-3.095530546	0.70085	-0.639622238	1.92435	1.081454182	-2.713815085	1.912127397
LmxM.05.0970.1_43_0.420485175202156_477-458_0	LmxM.05.0970.1	0.46937	-0.473047808	3.146	-8.635799635	3.356	-14.52588247	2.32379	1.609403664	-7.878243306	7.05697947
LmxM.05.0970.1_52_0.353998203054807_390-409_1	LmxM.05.0970.1	2.7441	-4.499059292	1.1953	-1.135170841	0.98841	-0.813547618	1.642603333	0.95951657	-2.14925925	2.041330583
LmxM.05.0970.1_57_0.309973045822102_355-336_0	LmxM.05.0970.1	-3.9961	-6.416238321	3.4151	-11.50610087	1.2613	-0.955449204	0.226766667	3.812370099	-6.292596132	5.276412437
LmxM.05.0970.1_57_0.353998203054807_391-410_1	LmxM.05.0970.1	2.7244	-4.356206598	-2.6646	-4.877218628	-0.078599	-2.296608664	-0.006266333	2.695228054	-3.84334463	1.364608916
LmxM.05.0970.1_57_0.419586702605571_470-451_0	LmxM.05.0970.1	1.0086	-0.852117641	3.7266	-19.9078136	-1.4337	-3.670318382	1.1005	2.581377196	-8.143416539	10.28524878
LmxM.05.0980.1_14_0.174273858921162_261-242_0	LmxM.05.0980.1	0.0085352	-0.33626191	1.8845	-1.963863849	0.018105	-0.372372619	0.637046733	1.080336815	-0.890832792	0.929447541
LmxM.05.0980.1_29_0.12448132780083_184-165_0	LmxM.05.0980.1	0.29814	-0.403559035	-0.40889	-2.610600595	-2.9322	-5.260414544	-1.014316667	1.698140223	-2.758191391	2.431789185
LmxM.05.0980.1_29_0.174273858921162_256-237_0	LmxM.05.0980.1	-0.93081	-3.143041392	-1.4038	-3.652647292	2.3167	-3.17721602	-0.00597	2.025346102	-3.324301568	0.284868675
LmxM.05.0980.1_29_0.174273858921162_257-238_0	LmxM.05.0980.1	2.234	-2.663181914	-0.91761	-3.138714742	0.56077	-0.593722396	0.62572	1.576808573	-2.131873017	1.35313095
LmxM.05.0980.1_81_0.426002766251729_608-627_1	LmxM.05.0980.1	-1.8238	-3.998431201	-2.4909	-4.606157699	-0.84654	-2.961271657	-1.720413333	0.827040842	-3.855286852	0.831733282
LmxM.05.0990.1_0_0.192592592592593_48-67_1	LmxM.05.0990.1	-3.7251	-4.670244914	-0.74512	-0.452508712	-2.9234	-3.955250584	-2.46454	1.542071521	-3.026001403	2.25720019
LmxM.05.0990.1_38_0.0925925925925926_19-38_1	LmxM.05.0990.1	1.5433	-1.273548903	-2.3753	-4.555137902	-1.6673	-3.804037655	-0.8331	2.088246566	-3.210908153	1.719319209
LmxM.05.0990.1_43_0.192592592592593_41-60_1	LmxM.05.0990.1	-1.1501	-3.482436049	1.1949	-1.036848484	0.91753	-0.777737015	0.320776667	1.281343887	-1.765673849	1.492393723
LmxM.05.0990.1_43_0.192592592592593_42-61_1	LmxM.05.0990.1	3.7176	-19.93156857	-2.3382	-3.050609997	-2.6141	-3.557904726	-0.411566667	3.57862309	-8.846694431	9.603132977
LmxM.05.1010.1_29_0.484256243213898_888-907_1	LmxM.05.1010.1	-3.2589	-5.582079992	0.14346	-0.449530731	-3.3402	-5.69473218	-2.15188	1.988238343	-3.908780968	2.996328049
LmxM.05.1010.1_33_0.0814332247557003_159-140_0	LmxM.05.1010.1	-0.37692	-2.653255241	2.0888	-2.580689801	0.073328	-0.381721871	0.595069333	1.31305152	-1.871888971	1.291032504
LmxM.05.1010.1_43_0.220412595005429_400-419_1	LmxM.05.1010.1	-1.9406	-4.202505512	0.27629	-0.486992423	1.2579	-1.160714365	-0.13547	1.638523813	-1.950070767	1.979538336
LmxM.05.1010.1_43_0.314332247557003_582-563_0	LmxM.05.1010.1	0.86847	-0.614666158	-1.44	-3.749135418	2.1577	-2.340944973	0.528723333	1.822754007	-2.234915516	1.569922313
LmxM.05.1010.1_43_0.362106406080347_664-683_1	LmxM.05.1010.1	-0.14595	-2.514482492	-6.4181	-7.844669391	1.8482	-1.933953531	-1.57195	4.313703272	-4.097701805	3.257925419
LmxM.05.1010.1_49_0.314332247557003_583-564_0	LmxM.05.1010.1	0.93059	-0.747896846	2.4128	-3.303137269	-0.013933	-2.195807632	1.109819	1.223254078	-2.082280582	1.281397557
LmxM.05.1020.1_0_0.188405797101449_515-534_1	LmxM.05.1020.1	1.8353	-1.710467677	-4.9601	-7.488702807	-2.9245	-5.145145776	-2.016433333	3.487521196	-4.781438753	2.906236811
LmxM.05.1020.1_0_0.188405797101449_516-535_1	LmxM.05.1020.1	0.080298	-0.349086584	-1.4598	-3.806821224	0.34068	-0.443652011	-0.346274	0.973090341	-1.533186606	1.969592962
LmxM.05.1020.1_14_0.215579710144928_591-610_1	LmxM.05.1020.1	2.053	-2.236632621	2.2158	-2.20648861	1.8285	-1.881874208	2.032433333	0.194467384	-2.108331813	0.196696341
LmxM.05.1020.1_43_0.0155797101449275_35-54_1	LmxM.05.1020.1	-1.5038	-3.666997686	-4.7164	-7.126449463	0.95873	-0.898992759	-1.753823333	2.845814274	-3.897479969	3.120119519
LmxM.05.1020.1_43_0.146376811594203_407-388_0	LmxM.05.1020.1	-0.47148	-2.798055052	1.1675	-1.085677349	-0.51947	-2.735033677	0.05885	0.960418855	-2.206255359	0.970960468
LmxM.05.1020.1_43_0.354347826086957_984-965_0	LmxM.05.1020.1	2.3119	-2.571313015	1.8502	-1.763704551	-1.8216	-4.047684328	0.780166667	2.264990963	-2.794233965	1.158193083
LmxM.05.1030.1_29_0.180365296803653_75-94_1	LmxM.05.1030.1	6.2949	-19.93156857	-2.5192	-3.297168723	-1.676	-2.20017661	0.6999	4.863719288	-8.476304634	9.935700871
LmxM.05.1030.1_38_0.180365296803653_72-91_1	LmxM.05.1030.1	-2.8303	-3.568991152	-0.74512	-0.452508712	0.48242	-1.491831005	-1.031	1.674760873	-1.837776956	1.586781223
LmxM.05.1030.1_52_0.324200913242009_135-154_1	LmxM.05.1030.1	-0.68815	-0.272103935	-0.62666	-2.412876999	-2.4305	-3.31285329	-1.248436667	1.024158458	-1.999278075	1.561997827
LmxM.05.1040.1_38_0.0260707635009311_22-41_1	LmxM.05.1040.1	-1.9106	-4.21445447	-3.2912	-4.276205559	-2.1195	-4.533225682	-2.440433333	0.744152366	-4.341295237	0.169059963
LmxM.05.1040.1_38_0.0679702048417132_67-86_1	LmxM.05.1040.1	-4.0251	-5.023551308	1.9459	-6.06342123	2.1881	-7.681299764	0.0363	3.519359697	-6.256090767	1.339308731
LmxM.05.1040.1_43_0.0679702048417132_66-85_1	LmxM.05.1040.1	-3.0884	-5.601702172	-4.1066	-5.237101853	-2.6141	-3.557904726	-3.2697	0.762588572	-4.798902917	1.090087487
LmxM.05.1040.1_81_0.498137802607076_525-544_1	LmxM.05.1040.1	0.68403	-0.560555582	2.7505	-5.518469584	1.3843	-1.108173339	1.606276667	1.050966125	-2.395732835	2.718195156
LmxM.05.1050.1_14_0.282282282282282_372-391_1	LmxM.05.1050.1	2.5024	-4.004022064	1.4541	-1.337480925	3.104	-8.294083301	2.3535	0.83496761	-4.54519543	3.509733695
LmxM.05.1050.1_19_0.194444444444444_256-275_1	LmxM.05.1050.1	-1.8514	-4.105665705	3.7168	-19.33559714	-0.24261	-2.438064895	0.54093	2.865600113	-8.626442578	9.311805228
LmxM.05.1050.1_29_0.372372372372372_486-505_1	LmxM.05.1050.1	-1.2609	-3.635620313	1.4792	-1.411652103	-0.49427	-2.658437733	-0.09199	1.413650912	-2.56857005	1.114704356
LmxM.05.1050.1_29_0.410660660660661_542-561_1	LmxM.05.1050.1	1.718	-1.473045806	-0.62942	-2.678801516	0.20641	-0.414420158	0.431663333	1.189810683	-1.52208916	1.132987057
LmxM.05.1050.1_38_0.162912912912913_210-229_1	LmxM.05.1050.1	-0.73485	-3.077759519	0.33611	-0.501093557	0.34011	-0.477902056	-0.019543333	0.619476973	-1.352251711	1.494378586
LmxM.05.1050.1_43_0.372372372372372_489-508_1	LmxM.05.1050.1	1.4698	-1.033861941	-4.1824	-6.5477293	2.6698	-6.411072656	-0.014266667	3.659235113	-4.664221299	3.144725833
LmxM.05.1060.1_0_0.171885873347251_240-259_1	LmxM.05.1060.1	-1.3306	-3.551682586	-6.336	-7.752654785	2.9775	-6.699882368	-1.563033333	4.66109853	-6.00140658	2.185850675
LmxM.05.1060.1_38_0.0382741823242867_49-68_1	LmxM.05.1060.1	1.3001	-0.94972539	2.4113	-3.391970496	1.932	-1.877043739	1.881133333	0.557343631	-2.072913209	1.232847893
LmxM.05.1060.1_43_0.0382741823242867_48-67_1	LmxM.05.1060.1	2.4103	-3.035389924	-0.43489	-2.50724643	0.14204	-0.411020862	0.705816667	1.504047749	-1.984552405	1.388068811
LmxM.05.1060.1_43_0.338900487125957_482-501_1	LmxM.05.1060.1-LmxM.05.1061.1	-2.4921	-4.779640325	0.51863	-0.536961435	-0.029029	-2.272290358	-0.667499667	1.60370115	-2.529630706	2.133014084
LmxM.05.1060.1_52_0.171885873347251_237-256_1	LmxM.05.1060.1	3.8141	-17.48266762	-0.19997	-2.435877466	1.1586	-0.920841062	1.59091	2.041655809	-6.946462049	9.156011942
LmxM.05.1060.1_57_0.0382741823242867_47-66_1	LmxM.05.1060.1	-0.77763	-3.070227178	0.92085	-0.840084112	-0.62599	-2.862905735	-0.160923333	0.939906288	-2.257739008	1.232093584
LmxM.05.1060.1_62_0.02366040361865_24-43_1	LmxM.05.1060.1	-0.75668	-3.139604463	1.0622	-0.841893098	-1.1645	-3.443414613	-0.286326667	1.185526219	-2.474970725	1.422421193
LmxM.05.1070.1_14_0.140854047163799_224-205_0	LmxM.05.1070.1-LmxM.05.1070a.1	2.9252	-6.56360786	-1.1691	-3.392197684	1.4063	-1.168476181	1.054133333	2.069743739	-3.708093908	2.71140264
LmxM.05.1070.1_29_0.402166985340981_624-643_1	LmxM.05.1070.1-LmxM.05.1070a.1	2.1896	-2.725842127	2.0585	-2.219263246	1.3001	-1.189183468	1.8494	0.480202738	-2.044762947	0.783050269
LmxM.05.1070.1_29_0.402166985340981_625-644_1	LmxM.05.1070.1-LmxM.05.1070a.1	-0.76871	-2.996415033	-3.8645	-6.181070927	-1.6854	-3.824944291	-2.106203333	1.590215556	-4.334143417	1.65226242
LmxM.05.1070.1_43_0.224984066284257_356-337_0	LmxM.05.1070.1-LmxM.05.1070a.1	0.76643	-0.560938626	-0.65116	-2.843929629	-0.49183	-2.824177789	-0.12552	0.776548527	-2.076348681	1.312420764
LmxM.05.1070.1_43_0.41363926067559_639-658_1	LmxM.05.1070.1-LmxM.05.1070a.1	0.73182	-0.71885134	-0.74279	-2.776641709	2.1019	-2.877674497	0.696976667	1.422665049	-2.124389182	1.218279268
LmxM.05.1070.1_52_0.272147864882091_423-442_1	LmxM.05.1070.1-LmxM.05.1070a.1	3.9757	-19.14318354	4.0354	-19.93154506	2.2142	-2.747574652	3.408433333	1.034667079	-13.94076775	9.701600758
LmxM.05.1070a.1_38_0.028322440087146_45-64_1	LmxM.05.1070a.1	1.015	-0.772010078	2.6084	-3.284180413	0.22591	-0.428098006	1.283103333	1.213661484	-1.494762832	1.559192206
LmxM.05.1080.1_0_0.110499770747364_234-253_1	LmxM.05.1080.1-LmxM.05.1080a.1	2.2911	-3.295326309	-0.24478	-2.350625508	-1.5917	-3.807447257	0.15154	1.971506053	-3.151133025	0.739037333
LmxM.05.1080.1_14_0.363136176066025_796-777_0	LmxM.05.1080.1	4.6829	-19.93156857	-2.3246	-4.450683723	1.4669	-1.783186329	1.275066667	3.507686429	-8.721812874	9.799125096
LmxM.05.1080.1_29_0.191655204034846_411-430_1	LmxM.05.1080.1-LmxM.05.1080a.1	0.4952	-0.519939662	-1.4565	-3.541500401	1.5038	-1.448071597	0.180833333	1.504979675	-1.836503887	1.547778104
LmxM.05.1080.1_38_0.127005960568547_272-291_1	LmxM.05.1080.1-LmxM.05.1080a.1	-0.60679	-2.958689722	-2.7809	-5.016949859	-1.1417	-3.25675563	-1.509796667	1.132832706	-3.744131737	1.112322031
LmxM.05.1080.1_38_0.127005960568547_273-292_1	LmxM.05.1080.1-LmxM.05.1080a.1	-1.5525	-3.868847802	1.5229	-1.466293137	0.4907	-0.518885024	0.1537	1.565151124	-1.951341988	1.726851744
LmxM.05.1080.1_43_0.0220082530949106_59-40_0	LmxM.05.1080.1-LmxM.05.1080a.1	0.50132	-0.531091429	-1.5964	-3.822186787	-0.81535	-3.03113805	-0.63681	1.060195594	-2.461472089	1.717910546
LmxM.05.1080.1_52_0.210912425492893_456-475_1	LmxM.05.1080.1-LmxM.05.1080a.1	3.3169	-9.927067177	-0.50318	-2.560974807	-4.1273	-6.477654937	-0.43786	3.722529844	-6.321898974	3.685515451
LmxM.05.1080.1_52_0.326455754241174_708-727_1	LmxM.05.1080.1	1.0457	-0.873632357	0.34309	-0.476897772	1.0184	-0.890168761	0.802396667	0.398005381	-0.74689963	0.233974604
LmxM.05.1090.1_29_0.031304347826087_58-39_0	LmxM.05.1090.1	-4.179	-5.203063414	-4.9104	-6.152567458	-4.0328	-5.28495361	-4.374066667	0.470195378	-5.546861494	0.526152342
LmxM.05.1090.1_29_0.031304347826087_59-40_0	LmxM.05.1090.1	-1.2482	-3.422195607	0.63607	-0.667742343	-0.84954	-2.81877275	-0.487223333	0.993012278	-2.302903567	1.44787567
LmxM.05.1090.1_33_0.220869565217391_387-368_0	LmxM.05.1090.1	-4.7699	-5.884103796	-0.74512	-0.452508712	-1.676	-2.20017661	-2.397006667	2.107036182	-2.845596373	2.772720919
LmxM.05.1090.1_33_0.311304347826087_544-525_0	LmxM.05.1090.1	-0.34901	-2.086194909	-3.0629	-5.586856559	3.3535	-19.93148757	-0.01947	3.220868625	-9.201513012	9.455840706
LmxM.05.1090.1_49_0.311304347826087_540-521_0	LmxM.05.1090.1	-0.27084	-2.202963773	-5.255	-6.540727874	1.0557	-1.088988035	-1.490046667	3.327323593	-3.277559894	2.880353179
LmxM.05.1090.1_49_0.311304347826087_541-522_0	LmxM.05.1090.1	0.38951	-0.971852403	-5.5948	-6.922159808	-1.5722	-3.580284221	-2.259163333	3.050726227	-3.824765477	2.982677969
LmxM.05.1100.1_0_0.172086720867209_120-139_1	LmxM.05.1100.1	1.2858	-0.976727612	1.5163	-1.554396175	3.2425	-12.16676331	2.014866667	1.069390136	-4.899295699	6.300435648
LmxM.05.1100.1_33_0.0934959349593496_78-59_0	LmxM.05.1100.1	-4.7832	-7.331074862	-3.7852	-6.168875102	-1.3465	-3.531456302	-3.304966667	1.767963451	-5.677135422	1.946954348
LmxM.05.1100.1_43_0.334688346883469_240-259_1	LmxM.05.1100.1	1.0185	-0.763045793	-1.3772	-3.895459364	1.7354	-1.564729858	0.4589	1.630010371	-2.074411672	1.62721706
LmxM.05.1100.1_60_0.040650406504065_41-22_0	LmxM.05.1100.1	2.7421	-4.772406774	1.4869	-1.371866604	2.1415	-2.619793651	2.1235	0.627793565	-2.921355676	1.720210192
LmxM.05.1110.1_14_0.212145532370251_786-805_1	LmxM.05.1110.1	1.3629	-1.51090515	-0.74916	-2.638716737	-0.50286	-2.5623376	0.03696	1.154882498	-2.237319829	0.630251662
LmxM.05.1110.1_14_0.281968967362226_1048-1067_1	LmxM.05.1110.1	-4.4762	-6.932326042	0.37422	-0.55961968	2.5646	-4.019848904	-0.51246	3.603174604	-3.837264875	3.190274172
LmxM.05.1110.1_29_0.0684858212948101_252-271_1	LmxM.05.1110.1	-3.9126	-6.308601625	1.7715	-1.652987531	1.2723	-1.220678076	-0.2896	3.147522345	-3.060755744	2.82101046
LmxM.05.1110.1_29_0.104601391118245_387-406_1	LmxM.05.1110.1	0.52881	-0.564155951	5.4689	-19.93156857	-3.5162	-5.80204405	0.82717	4.499974391	-8.765922857	10.01811365
LmxM.05.1110.1_29_0.184858212948101_687-706_1	LmxM.05.1110.1	-0.10292	-2.034095319	-3.1518	-5.688171414	2.2744	-5.442285056	-0.326773333	2.720017343	-4.38818393	2.0424042
LmxM.05.1110.1_33_0.0706260032102729_272-253_0	LmxM.05.1110.1	2.375	-3.664836921	0.53184	-0.712359863	0.027081	-0.422131814	0.977973667	1.235903453	-1.599776199	1.794272811
LmxM.05.1120.1_43_0.195906432748538_58-77_1	LmxM.05.1120.1	-0.75549	-2.780799876	3.9156	-19.93156524	-6.4366	-8.00623667	-1.092163333	5.184305441	-10.23953393	8.790784981
LmxM.05.1120.1_52_0.213450292397661_67-86_1	LmxM.05.1120.1	0.95076	-0.786420039	3.6422	-19.57744369	-0.1672	-2.331764665	1.475253333	1.958111854	-7.565209465	10.43155553
LmxM.05.1130.1_43_0.306642941874259_513-532_1	LmxM.05.1130.1	2.5569	-4.081039855	2.5945	-4.197229407	4.4463	-19.93156857	3.199233333	1.080155032	-9.403279276	9.117951061
LmxM.05.1130.1_48_0.480427046263345_816-797_0	LmxM.05.1130.1	0.0081137	-0.360025144	0.98263	-1.013506055	1.91	-2.792946779	0.966914567	0.951040538	-1.388825993	1.259136892
LmxM.05.1130.1_52_0.237247924080664_397-416_1	LmxM.05.1130.1	2.0698	-2.03669753	-1.1055	-3.384674109	-0.8584	-3.072288587	0.0353	1.76625516	-2.831220075	0.705581842
LmxM.05.1130.1_52_0.274614472123369_458-477_1	LmxM.05.1130.1	1.5392	-1.073876059	1.0328	-0.898024581	-0.82099	-3.070348356	0.58367	1.242542767	-1.680749665	1.20663554
LmxM.05.1130.1_57_0.237247924080664_391-410_1	LmxM.05.1130.1	4.7048	-19.93156855	1.3684	-1.176899591	1.322	-1.12427969	2.465066667	1.939804705	-7.410915945	10.84323515
LmxM.05.1130.1_67_0.306642941874259_507-526_1	LmxM.05.1130.1	1.0083	-0.783511609	0.25499	-0.475172039	0.71845	-0.739345599	0.66058	0.379974593	-0.666009749	0.166739116
LmxM.05.1140.1_29_0.405959031657356_432-451_1	LmxM.05.1140.1	-1.3345	-3.598465643	-2.5708	-4.785159	-0.10628	-2.150778925	-1.337193333	1.232262208	-3.511467856	1.319343039
LmxM.05.1140.1_38_0.101489757914339_103-122_1	LmxM.05.1140.1	-2.7006	-3.400263267	-3.9259	-5.027922047	-0.79227	-0.633879812	-2.472923333	1.579172803	-3.020688375	2.221476899
LmxM.05.1140.1_38_0.135009310986965_139-158_1	LmxM.05.1140.1	-1.3737	-3.697406037	-0.5741	-2.718796727	-0.16388	-2.513658382	-0.703893333	0.615264854	-2.976620382	0.632589444
LmxM.05.1140.1_52_0.160148975791434_161-180_1	LmxM.05.1140.1	0.95354	-0.621974536	3.4367	-12.51937982	3.0377	-6.101152398	2.47598	1.333479627	-6.414168919	5.954875955
LmxM.05.1140.1_57_0.405959031657356_429-448_1	LmxM.05.1140.1	-0.54941	-2.706502381	2.7859	-6.804106171	-0.0015884	-2.076487196	0.7449672	1.788597816	-3.862365249	2.567023475
LmxM.05.1160.1_0_0.120716510903427_306-325_1	LmxM.05.1160.1	1.3497	-0.92018569	1.5154	-1.323476216	-1.1186	-3.412485226	0.582166667	1.475235426	-1.885382377	1.337794134
LmxM.05.1160.1_29_0.120716510903427_303-322_1	LmxM.05.1160.1	-0.14675	-2.536159952	0.24962	-0.474049414	0.37907	-0.46605597	0.160646667	0.273968718	-1.158755112	1.192874278
LmxM.05.1160.1_29_0.120716510903427_307-326_1	LmxM.05.1160.1	2.758	-4.120269144	-0.68083	-2.895921035	-1.4499	-3.723944101	0.20909	2.240663698	-3.58004476	0.624729812
LmxM.05.1160.1_29_0.161604361370717_408-427_1	LmxM.05.1160.1	2.279	-2.568657317	-1.9972	-4.329565706	3.2548	-10.10904554	1.178866667	2.793491724	-5.66908952	3.944630105
LmxM.05.1160.1_33_0.29595015576324_753-772_1	LmxM.05.1160.1	1.1328	-0.814460714	5.1202	-19.93156857	0.85364	-0.717593408	2.36888	2.38679783	-7.154540897	11.06533655
LmxM.05.1160.1_33_0.29595015576324_754-773_1	LmxM.05.1160.1	2.9503	-4.546245393	-0.77419	-2.900222743	2.7403	-5.679642412	1.638803333	2.092349784	-4.375370183	1.39756652
LmxM.05.1170.1_29_0.0293333333333333_15-34_1	LmxM.05.1170.1	-1.4831	-3.92991848	-1.4151	-3.505697045	-0.14674	-2.264228297	-1.01498	0.752686205	-3.233281274	0.865614643
LmxM.05.1170.1_29_0.0293333333333333_16-35_1	LmxM.05.1170.1	-1.0362	-3.367999871	0.36476	-0.470266992	-1.1999	-3.498945115	-0.62378	0.860004605	-2.445737326	1.712059855
LmxM.05.1170.1_29_0.0293333333333333_17-36_1	LmxM.05.1170.1	-0.0076895	-2.20835427	-2.9492	-5.193159594	-4.9087	-7.362804887	-2.621863167	2.466847793	-4.921439584	2.587945925
LmxM.05.1170.1_29_0.4_309-290_0	LmxM.05.1170.1	-2.1906	-4.431660413	-0.039907	-2.017060804	-3.4457	-5.73796621	-1.892069	1.722410247	-4.062229142	1.8877616
LmxM.05.1170.1_43_0.265333333333333_195-214_1	LmxM.05.1170.1	-0.40563	-2.617401356	0.74917	-0.729648079	-1.9601	-4.183978716	-0.538853333	1.35953938	-2.510342717	1.729652046
LmxM.05.1170.1_43_0.317333333333333_232-251_1	LmxM.05.1170.1	0.62927	-0.626199245	0.54636	-0.611356368	0.62466	-0.648776496	0.600096667	0.046594367	-0.62877737	0.018842812
LmxM.05.1180.1_14_0.203340595497458_276-295_1	LmxM.05.1180.1	2.7238	-5.062842455	-1.7581	-3.900836782	-2.399	-4.599252239	-0.477766667	2.791094775	-4.520977159	0.584944046
LmxM.05.1180.1_26_0.291938997821351_406-387_0	LmxM.05.1180.1	1.263	-0.982075242	-1.9666	-4.213222999	2.5906	-4.226908385	0.629	2.343818457	-3.140735542	1.869467181
LmxM.05.1180.1_38_0.129266521423384_174-193_1	LmxM.05.1180.1	-0.64022	-2.903889307	4.3295	-19.93156857	-1.7434	-3.957602202	0.648626667	3.235100138	-8.931020026	9.541311697
LmxM.05.1180.1_38_0.179375453885258_240-259_1	LmxM.05.1180.1	0.099852	-0.446657193	0.69733	-0.749690818	0.47531	-0.575763691	0.424164	0.302004843	-0.5907039	0.152068247
LmxM.05.1180.1_38_0.179375453885258_243-262_1	LmxM.05.1180.1	-6.8795	-8.282042922	1.0081	-0.890142022	0.1676	-0.445517236	-1.901266667	4.331710448	-3.205900727	4.401685756
LmxM.05.1180.1_43_0.129266521423384_168-187_1	LmxM.05.1180.1	2.528	-4.684308575	-0.45271	-2.564640236	1.8834	-2.293493318	1.319563333	1.5683086	-3.180814043	1.309103517
LmxM.05.1190.1_14_0.295880149812734_1734-1753_1	LmxM.05.1190.1	-2.0078	-4.293245795	0.054567	-0.414862463	-1.9931	-4.201523066	-1.315444333	1.186487384	-2.969877108	2.213182808
LmxM.05.1190.1_29_0.00817160367722165_54-35_0	LmxM.05.1190.1	-0.36566	-2.208821063	6.8351	-19.93156857	-0.98266	-2.898930884	1.828926667	4.346435417	-8.346440172	10.0389473
LmxM.05.1190.1_29_0.00817160367722165_55-36_0	LmxM.05.1190.1	-4.4488	-7.152280117	0.37795	-0.663988607	-0.65616	-2.698239123	-1.57567	2.54135847	-3.504835949	3.318498231
LmxM.05.1190.1_29_0.0883554647599591_524-505_0	LmxM.05.1190.1	-0.64408	-2.997221162	-1.9008	-4.046420364	-1.1639	-3.214092951	-1.23626	0.631477052	-3.419244826	0.553868405
LmxM.05.1190.1_29_0.132448076268301_771-790_1	LmxM.05.1190.1	0.6216	-0.711650888	-0.84183	-2.905942335	0.86445	-1.080542447	0.21474	0.923038003	-1.566045224	1.17495253
LmxM.05.1190.1_29_0.132448076268301_772-791_1	LmxM.05.1190.1	-5.3262	-6.518469584	-3.7192	-4.786512111	-2.6141	-3.557904726	-3.8865	1.363768151	-4.954295474	1.487396891
LmxM.05.1190.1_29_0.174838270343888_1020-1039_1	LmxM.05.1190.1-LmxM.17.1140.1	-2.9334	-5.175898567	0.17251	-0.475292372	0.87986	-0.908087627	-0.62701	2.028462997	-2.186426189	2.597987059
LmxM.05.1200.1_76_0.280701754385965_101-120_1	LmxM.05.1200.1	-0.57165	-2.620325811	-0.28763	-2.285804607	2.5729	-6.936808548	0.571206667	1.739324291	-3.947646322	2.594088321
LmxM.05.1210.1_52_0.265323257766583_311-330_1	LmxM.05.1210.1	-2.4103	-4.76505239	2.125	-2.423828118	3.4149	-12.54855555	1.0432	3.059568138	-6.579145354	5.300540196
LmxM.05.1210.1_67_0.408900083963056_483-502_1	LmxM.05.1210.1	0.90333	-0.900553969	-0.74512	-0.452508712	-4.1564	-5.427618638	-1.33273	2.580538907	-2.260227106	2.752174227
LmxM.05.1210.1_71_0.265323257766583_307-326_1	LmxM.05.1210.1	-0.45231	-2.451417387	-5.3052	-6.597155603	-4.566	-5.896683653	-3.44117	2.614683008	-4.981752214	2.219146456
LmxM.05.1210.1_71_0.408900083963056_484-503_1	LmxM.05.1210.1	-2.9492	-3.721220651	3.8128	-19.93156857	-3.825	-5.043253399	-0.987133333	4.179865598	-9.56534754	9.00171353
LmxM.05.1210.1_74_0.265323257766583_308-327_1	LmxM.05.1210.1	4.9194	-19.93156857	-4.7384	-5.958050565	-5.878	-7.378179265	-1.899	5.932335624	-11.08926613	7.690508804
LmxM.05.1215.1_19_0.185964912280702_166-147_0	LmxM.05.1215.1	3.0757	-7.734628399	-0.70304	-2.866478559	-1.9574	-4.176002876	0.13842	2.619936087	-4.925703278	2.519178186
LmxM.05.1215.1_38_0.184795321637427_161-142_0	LmxM.05.1215.1	-2.5082	-4.91275986	1.0216	-0.894292425	-0.30038	-2.582762626	-0.59566	1.783329672	-2.79660497	2.017750367
LmxM.05.1215.1_43_0.133333333333333_123-104_0	LmxM.05.1215.1	1.8433	-1.58930722	0.94933	-0.862126669	0.85296	-0.696234446	1.215196667	0.546083457	-1.049222778	0.475024695
LmxM.05.1215.1_57_0.173099415204678_137-156_1	LmxM.05.1215.1	1.2973	-0.928921091	2.6368	-3.970752092	0.5901	-0.590612323	1.508066667	1.03950092	-1.830095169	1.861564464
LmxM.05.1215.1_71_0.435087719298246_382-363_0	LmxM.05.1215.1	-0.67638	-2.946293631	3.0799	-8.093782973	1.9094	-1.972557155	1.43764	1.92206347	-4.337544587	3.289230274
LmxM.05.1215.1_81_0.435087719298246_383-364_0	LmxM.05.1215.1	4.4696	-19.93156845	-0.58615	-2.701613828	-4.4349	-6.834030194	-0.183816667	4.465863203	-9.822404157	8.995310905
LmxM.06.0010.1_38_0.132013201320132_36-55_1	LmxM.06.0010.1-LmxM.15.0010.1-LmxM.36.0020.1-LmxM.25.2450.1-LmxM.30.3180.1-LmxM.34.1310.1	-5.8076	-7.065294196	2.0558	-4.067769466	-0.32693	-2.355342587	-1.359576667	4.032125276	-4.496135416	2.384016376
LmxM.06.0020.1_43_0.336442786069652_534-553_1	LmxM.06.0020.1	1.7281	-1.527528865	-0.52909	-2.803181477	1.2293	-1.038921999	0.809436667	1.185723656	-1.789877447	0.910918745
LmxM.06.0020.1_52_0.0640547263681592_93-112_1	LmxM.06.0020.1	-2.0174	-4.322418695	-0.79601	-3.10294859	-1.157	-3.303991938	-1.32347	0.627481138	-3.576453074	0.653799004
LmxM.06.0020.1_57_0.0640547263681592_92-111_1	LmxM.06.0020.1	-1.5767	-3.858012735	-2.0134	-4.155778272	0.30914	-0.492441791	-1.093653333	1.234321099	-2.835410932	2.03452559
LmxM.06.0030.1_0_0.199307616221563_398-417_1	LmxM.06.0030.1	1.7325	-1.408316754	-1.5633	-3.859582554	-1.9578	-4.166282471	-0.5962	2.026336677	-3.144727259	1.511574442
LmxM.06.0030.1_0_0.199307616221563_399-418_1	LmxM.06.0030.1	-1.1278	-3.510736588	0.50119	-0.559279502	0.46017	-0.518265009	-0.05548	0.928882822	-1.529427033	1.71598695
LmxM.06.0030.1_29_0.168150346191889_334-353_1	LmxM.06.0030.1	2.6143	-3.729502154	-1.9412	-4.132970204	0.95092	-0.867696917	0.54134	2.305203222	-2.910056425	1.780202485
LmxM.06.0030.1_29_0.2675568743818_533-552_1	LmxM.06.0030.1	0.8355	-0.837735815	-5.3537	-6.651595329	-2.7207	-4.919424194	-2.412966667	3.106054412	-4.136251779	2.985005843
LmxM.06.0030.1_33_0.332838773491592_666-685_1	LmxM.06.0030.1	1.1924	-1.178172252	0.36071	-0.674864611	1.3233	-1.200113629	0.958803333	0.52208278	-1.017716831	0.297121338
LmxM.06.0030.1_43_0.240356083086053_489-470_0	LmxM.06.0030.1	1.1016	-1.118817795	-1.4243	-3.516305446	2.7481	-5.596666826	0.808466667	2.101588876	-3.410596689	2.240795337
LmxM.06.0040.1_19_0.155251141552511_130-149_1	LmxM.06.0040.1	-1.8456	-4.129102691	2.1158	-2.351361536	1.1648	-0.910390668	0.478333333	2.067994162	-2.463618299	1.612289663
LmxM.06.0040.1_33_0.268264840182648_230-249_1	LmxM.06.0040.1	2.055	-4.223697208	0.60363	-1.893083559	-1.7815	-4.121172663	0.292376667	1.937096291	-3.412651143	1.316982176
LmxM.06.0040.1_38_0.121004566210046_103-122_1	LmxM.06.0040.1	-2.1609	-4.443759932	-0.44089	-2.61086496	-0.61855	-2.782982756	-1.073446667	0.945942299	-3.279202549	1.012201342
LmxM.06.0040.1_52_0.340182648401826_295-314_1	LmxM.06.0040.1	-0.32213	-2.651803847	1.1256	-1.064552322	0.5638	-0.566824739	0.455756667	0.729887361	-1.427726969	1.088901437
LmxM.06.0040.1_67_0.422374429223744_363-382_1	LmxM.06.0040.1	-3.5852	-4.503404713	-2.2141	-4.601982429	4.3433	-19.93156857	-0.485333333	4.237540997	-9.678985237	8.879134425
LmxM.06.0040.1_67_0.422374429223744_366-385_1	LmxM.06.0040.1	2.9878	-6.537105875	0.64901	-0.627223933	-0.16683	-2.341383591	1.15666	1.637438243	-3.168571133	3.040535407
LmxM.06.0050.1_46_0.0219391365888181_28-47_1	LmxM.06.0050.1	-2.0129	-4.411625236	3.1789	-8.464625425	-2.377	-4.647286666	-0.403666667	3.107930202	-5.841179109	2.275024617
LmxM.06.0050.1_48_0.0219391365888181_27-46_1	LmxM.06.0050.1	-4.6154	-7.102797375	-0.42317	-2.552147894	0.056618	-0.384487652	-1.660650667	2.570108334	-3.34647764	3.428868792
LmxM.06.0050.1_52_0.227883934890304_315-334_1	LmxM.06.0050.1	0.11339	-0.361025368	3.113	-9.369135325	0.59959	-0.570119488	1.275326667	1.609931697	-3.433426727	5.141537465
LmxM.06.0050.1_57_0.123849964614296_165-184_1	LmxM.06.0050.1	-0.92823	-3.053122445	1.5239	-1.650267867	-1.2906	-3.47048886	-0.231643333	1.531103295	-2.724626391	0.953537288
LmxM.06.0050.1_57_0.35102618542109_493-512_1	LmxM.06.0050.1	1.9386	-1.24457912	2.6748	-3.083740445	0.29954	-0.327944035	1.637646667	1.215892552	-1.552087867	1.403397551
LmxM.06.0050.1_71_0.45930644019816_645-664_1	LmxM.06.0050.1	2.4711	-2.879372023	2.0023	-2.016068442	-1.1195	-3.527807556	1.117966667	1.95182893	-2.807749341	0.758410274
LmxM.06.0060.1_52_0.17184265010352_155-174_1	LmxM.06.0060.1	-2.0492	-4.424827104	1.616	-1.538886393	-3.2809	-5.566955102	-1.238033333	2.547233975	-3.8435562	2.075991638
LmxM.06.0060.1_52_0.17184265010352_156-175_1	LmxM.06.0060.1	0.36123	-0.462831184	1.8186	-1.879324253	-2.0764	-4.307687079	0.034476667	1.967951233	-2.216614172	1.944492885
LmxM.06.0060.1_71_0.389233954451346_366-385_1	LmxM.06.0060.1	-1.9415	-4.267010176	-4.3161	-6.676510485	3.3705	-12.54019608	-0.962366667	3.935731375	-7.827905579	4.255077466
LmxM.06.0070.1_19_0.105072463768116_142-161_1	LmxM.06.0070.1	-0.49957	-2.741097614	0.75074	-0.744508935	0.49488	-0.550631966	0.248683333	0.660513719	-1.345412838	1.212579508
LmxM.06.0070.1_34_0.0456521739130435_66-47_0	LmxM.06.0070.1	-0.31892	-2.598754012	1.0481	-0.835468565	3.3812	-11.22320887	1.370126667	1.870961754	-4.885810483	5.55871007
LmxM.06.0070.1_38_0.107246376811594_143-162_1	LmxM.06.0070.1	3.4104	-9.128406125	-1.0379	-3.326291626	0.8133	-0.763119246	1.061933333	2.234548528	-4.405938999	4.285876221
LmxM.06.0070.1_43_0.102898550724638_131-150_1	LmxM.06.0070.1	-1.3259	-3.631287516	3.7029	-17.44066476	-0.65797	-2.908756485	0.57301	2.73106045	-7.993569586	8.189396691
LmxM.06.0070.1_43_0.107246376811594_144-163_1	LmxM.06.0070.1	-0.77829	-3.035744813	1.094	-1.032208696	-0.14083	-2.269574807	0.058293333	0.951895497	-2.112509438	1.010960627
LmxM.06.0070.1_52_0.0920289855072464_119-138_1	LmxM.06.0070.1	-4.4301	-6.87976486	1.3044	-1.216581902	1.5565	-1.38835168	-0.523066667	3.385937197	-3.161566147	3.221199694
LmxM.06.0080.1_38_0.170719351570415_331-350_1	LmxM.06.0080.1-LmxM.06.0090.1	3.8811	-10.19087707	2.6656	-3.324801918	5.761	-19.93156857	4.102566667	1.559538683	-11.14908252	8.344746426
LmxM.06.0080.1_43_0.137284701114488_268-287_1	LmxM.06.0080.1	-0.67573	-2.822237804	3.5639	-15.50302415	-1.2464	-3.490942682	0.547256667	2.628025649	-7.272068211	7.13605411
LmxM.06.0080.1_43_0.24468085106383_488-469_0	LmxM.06.0080.1-LmxM.06.0090.1	4.9512	-19.93086693	4.4558	-19.78112587	4.9512	-19.9314648	4.786066667	0.286019323	-19.88115253	0.086626145
LmxM.06.0080.1_48_0.0430597771023303_79-98_1	LmxM.06.0080.1	-1.2161	-3.503110249	1.3586	-1.162101957	-0.056185	-2.284960641	0.028771667	1.289450755	-2.316724282	1.170827337
LmxM.06.0080.1_52_0.101823708206687_212-193_0	LmxM.06.0080.1	2.8834	-5.064724325	0.19345	-0.405430431	1.0584	-0.848450273	1.378416667	1.373231863	-2.106201676	2.571713212
LmxM.06.0080.1_52_0.170719351570415_328-347_1	LmxM.06.0080.1-LmxM.06.0090.1	1.9611	-1.615061634	2.2028	-2.856831265	1.3373	-1.157685665	1.833733333	0.446586233	-1.876526188	0.879230759
LmxM.06.0080.1_57_0.137284701114488_261-280_1	LmxM.06.0080.1	-0.72568	-3.070833169	-4.4996	-6.882026285	-2.2633	-4.489208177	-2.496193333	1.897708492	-4.814022544	1.926246745
LmxM.06.0080.1_57_0.377406281661601_738-757_1	LmxM.06.0080.1-LmxM.06.0090.1	1.2836	-1.034837062	1.6185	-1.597710042	2.527	-3.260898491	1.8097	0.643373119	-1.964481865	1.157466435
LmxM.06.0080.1_57_0.377406281661601_739-758_1	LmxM.06.0080.1-LmxM.06.0090.1	3.6709	-14.50081496	1.144	-0.877284879	2.7773	-4.271628406	2.530733333	1.281367333	-6.549909417	7.09176045
LmxM.06.0080.1_60_0.398682877406282_780-799_1	LmxM.06.0080.1-LmxM.06.0090.1-LmxM.06.0100.1	4.4455	-11.94447513	6.1851	-19.93156857	5.4166	-19.93156857	5.349066667	0.871764076	-17.26920409	4.611350546
LmxM.06.0090.1_29_0.0502008032128514_94-113_1	LmxM.06.0090.1	5.2154	-19.93156832	4.3283	-14.97769807	5.4146	-19.93156857	4.9861	0.578312882	-18.28027832	2.860118396
LmxM.06.0090.1_43_0.143574297188755_283-302_1	LmxM.06.0090.1	0.012907	-0.380237686	-0.19843	-2.333654237	2.3693	-3.186774142	0.727925667	1.425394019	-1.966888688	1.43876664
LmxM.06.0090.1_52_0.108433734939759_227-208_0	LmxM.06.0090.1	0.99064	-0.653239359	1.9902	-1.961614391	4.8528	-19.93156857	2.611213333	2.004573056	-7.515474106	10.77253511
LmxM.06.0100.1_43_0.29718875502008_229-210_0	LmxM.06.0080.1-LmxM.06.0090.1-LmxM.06.0100.1	3.6038	-8.075648929	4.1461	-17.87724101	3.4014	-6.198129486	3.7171	0.385061281	-10.71700648	6.271601773
LmxM.06.0110.1_0_0.0818131564400221_141-160_1	LmxM.06.0110.1	0.37949	-0.437035218	2.6286	-5.577456961	-3.8961	-6.2258282	-0.296003333	3.314384702	-4.080106793	3.171604356
LmxM.06.0110.1_0_0.199557766721946_357-376_1	LmxM.06.0110.1	-1.014	-3.1417675	-2.0258	-4.249945812	-2.0706	-4.169264398	-1.703466667	0.597515668	-3.853659237	0.617834732
LmxM.06.0110.1_19_0.0978441127694859_182-163_0	LmxM.06.0110.1	-0.14408	-2.253594354	3.1504	-12.62177393	1.2035	-1.058439913	1.403273333	1.656300594	-5.311269397	6.359222113
LmxM.06.0110.1_29_0.199557766721946_356-375_1	LmxM.06.0110.1	0.19648	-0.398853096	-5.2251	-7.786559891	-1.8332	-3.942662028	-2.287273333	2.739163991	-4.042691672	3.69486906
LmxM.06.0110.1_33_0.0530679933665008_106-87_0	LmxM.06.0110.1	-0.077691	-2.452917431	0.5894	-0.591938177	0.35745	-0.493233559	0.289719667	0.33866377	-1.179363056	1.104034062
LmxM.06.0110.1_33_0.350469872857933_630-649_1	LmxM.06.0110.1	1.1933	-1.073754585	-0.46605	-2.622012281	1.3382	-1.265479826	0.688483333	1.002476641	-1.653748897	0.844002445
LmxM.06.0120.1_57_0.320921985815603_172-191_1	LmxM.06.0120.1	-2.1814	-4.494174095	-0.016771	-2.212761468	-0.19458	-2.441979286	-0.797583667	1.201713253	-3.049638283	1.256243601
LmxM.06.0120.1_67_0.320921985815603_171-190_1	LmxM.06.0120.1	-2.6027	-4.939426838	-0.2424	-2.188226487	-1.8532	-4.138092263	-1.5661	1.206057142	-3.755248529	1.414992168
LmxM.06.0130.1_14_0.306595365418895_165-184_1	LmxM.06.0130.1	0.77599	-0.672264355	-3.8047	-6.09857969	-5.1619	-8.00623667	-2.730203333	3.111356895	-4.925693572	3.805066867
LmxM.06.0130.1_57_0.306595365418895_162-181_1	LmxM.06.0130.1	0.98616	-0.700964053	-2.3707	-4.519362618	-2.9571	-5.190312272	-1.447213333	2.127661997	-3.470212981	2.42158999
LmxM.06.0130.1_63_0.315508021390374_185-166_0	LmxM.06.0130.1	-0.57629	-3.041910135	0.32488	-0.402357276	-0.99047	-3.39444119	-0.41396	0.672532287	-2.279569533	1.635241245
LmxM.06.0130.1_67_0.445632798573975_243-262_1	LmxM.06.0130.1	-2.8416	-5.103035359	-0.44837	-2.503641964	-0.92042	-2.935547538	-1.403463333	1.267629916	-3.514074954	1.392922102
LmxM.06.0130.1_81_0.4349376114082_236-255_1	LmxM.06.0130.1	0.99217	-0.760306239	-0.46251	-2.712731032	1.9034	-1.778229308	0.81102	1.193312207	-1.750422193	0.97650938
LmxM.06.0140.1_0_0.130376344086022_93-112_1	LmxM.06.0140.1	0.26108	-0.43996792	1.2308	-1.015050522	2.8063	-6.147444973	1.432726667	1.284568798	-2.534154472	3.142384634
LmxM.06.0140.1_43_0.122311827956989_80-99_1	LmxM.06.0140.1	-0.55857	-2.611041231	2.0873	-2.953539673	-4.4739	-5.791777427	-0.981723333	3.301004456	-3.785452777	1.745946805
LmxM.06.0140.1_60_0.150537634408602_103-122_1	LmxM.06.0140.1	-1.2983	-3.441736285	-1.3506	-3.436994203	-6.213	-7.754709773	-2.953966667	2.822526798	-4.87781342	2.491466454
LmxM.06.0140.1_62_0.431451612903226_331-312_0	LmxM.06.0140.1	-2.0936	-4.283070545	-2.128	-4.265427801	-4.8411	-7.393379637	-3.0209	1.576433275	-5.313959328	1.800852419
LmxM.06.0140.1_67_0.364247311827957_260-279_1	LmxM.06.0140.1	1.5951	-1.569346472	-0.19892	-2.379912872	-1.0072	-3.193753493	0.12966	1.33190275	-2.381004279	0.812204061
LmxM.06.0140.1_67_0.364247311827957_261-280_1	LmxM.06.0140.1	0.93921	-0.646426024	1.4979	-1.220947084	0.19836	-0.425402416	0.87849	0.651894349	-0.764258508	0.410653382
LmxM.06.0150.1_43_0.209090909090909_74-55_0	LmxM.06.0150.1	-0.47942	-2.845691591	0.80579	-0.671827604	-0.071976	-2.305709929	0.084798	0.656791254	-1.941076375	1.131874278
LmxM.06.0150.1_52_0.339393939393939_107-126_1	LmxM.06.0150.1	-0.048186	-2.32177662	-0.75776	-3.072652671	-1.3496	-3.566630284	-0.718515333	0.651593975	-2.987019858	0.62682924
LmxM.06.0160.1_38_0.167765567765568_222-241_1	LmxM.06.0160.1	1.3224	-1.101564085	0.70445	-0.652468132	-0.72697	-2.925867274	0.433293333	1.051248687	-1.559966497	1.204028859
LmxM.06.0160.1_43_0.468864468864469_630-649_1	LmxM.06.0160.1	-2.6679	-4.903489847	-6.7616	-8.229655696	-0.39134	-2.419885396	-3.273613333	3.228036493	-5.184343646	2.915050064
LmxM.06.0160.1_52_0.312820512820513_423-442_1	LmxM.06.0160.1	0.28879	-0.432511015	1.5936	-1.545904142	-0.50817	-2.649086412	0.458073333	1.061061694	-1.542500523	1.108291618
LmxM.06.0160.1_60_0.0776556776556777_95-114_1	LmxM.06.0160.1	1.2271	-1.067935804	4.4352	-19.93156857	-1.8758	-4.138803689	1.262166667	3.155646131	-8.379436021	10.12158003
LmxM.06.0160.1_60_0.174358974358974_228-247_1	LmxM.06.0160.1	-1.0725	-3.342327072	-2.4492	-4.653554773	1.225	-1.00456324	-0.765566667	1.856230714	-3.000148362	1.848404584
LmxM.06.0160.1_60_0.174358974358974_229-248_1	LmxM.06.0160.1	2.6251	-3.87863972	-2.7903	-5.020270217	-0.96447	-3.278429599	-0.376556667	2.755153509	-4.059113179	0.884833423
LmxM.06.0180.1_29_0.217697335344394_424-443_1	LmxM.06.0180.1	-0.98452	-3.205949351	0.68294	-0.651923985	-2.5511	-4.786989983	-0.950893333	1.617282209	-2.881621106	2.086524457
LmxM.06.0180.1_29_0.454499748617396_901-920_1	LmxM.06.0180.1	2.2039	-2.660442983	-0.69974	-2.757003684	-0.27977	-2.345997149	0.40813	1.569294784	-2.587814605	0.214913363
LmxM.06.0180.1_57_0.391151332327803_775-794_1	LmxM.06.0180.1	2.0732	-2.466329014	4.4169	-19.93156857	-5.5616	-8.134717774	0.3095	5.217815044	-10.17753845	8.910021629
LmxM.06.0180.1_67_0.391151332327803_769-788_1	LmxM.06.0180.1	0.62424	-0.543465071	1.6926	-1.755351584	-1.8678	-4.062721906	0.14968	1.827024202	-2.120512854	1.787819686
LmxM.06.0180.1_71_0.454499748617396_893-912_1	LmxM.06.0180.1	-0.65832	-3.067201035	0.055789	-0.35710254	3.2238	-8.769366087	0.873756333	2.06628092	-4.064556554	4.293900677
LmxM.06.0190.1_14_0.282879818594104_492-511_1	LmxM.06.0190.1	0.59827	-0.531508435	-0.0021803	-2.211290906	-7.832	-9.579304396	-2.4119701	4.703475123	-4.107367912	4.812689887
LmxM.06.0190.1_14_0.282879818594104_493-512_1	LmxM.06.0190.1	-1.5738	-3.971023556	3.2113	-9.300027702	-0.37943	-2.605762461	0.419356667	2.490550262	-5.29227124	3.537310894
LmxM.06.0190.1_14_0.282879818594104_494-513_1	LmxM.06.0190.1	1.0856	-0.743614886	2.7274	-4.773629581	0.44468	-0.523481438	1.419226667	1.177362609	-2.013575302	2.392809939
LmxM.06.0190.1_14_0.337301587301587_590-609_1	LmxM.06.0190.1	0.17698	-0.374372272	-0.72067	-2.938420091	0.3664	-0.492949285	-0.059096667	0.580714595	-1.268580549	1.447338316
LmxM.06.0190.1_14_0.337301587301587_591-610_1	LmxM.06.0190.1	1.7867	-1.450987399	-3.3908	-5.694508025	1.187	-0.991252104	-0.139033333	2.832031049	-2.712249176	2.592921136
LmxM.06.0190.1_29_0.0646258503401361_121-102_0	LmxM.06.0190.1	2.0782	-2.434395026	3.2379	-12.7743227	3.1161	-11.2354704	2.810733333	0.637308892	-8.814729375	5.578845437
LmxM.06.0200.1_52_0.372628726287263_545-564_1	LmxM.06.0200.1	1.8105	-1.43163317	3.8586	-19.80464328	1.8927	-1.71032604	2.5206	1.159470659	-7.648867495	10.52813284
LmxM.06.0200.1_52_0.384823848238482_564-583_1	LmxM.06.0200.1	1.8465	-1.644753645	0.95612	-0.810103348	0.094115	-0.418309392	0.965578333	0.876230787	-0.957722128	0.626406302
LmxM.06.0200.1_57_0.492547425474255_724-743_1	LmxM.06.0200.1	0.70039	-0.564134621	-0.073966	-2.275709465	0.5284	-0.533762349	0.384941333	0.406622793	-1.124535478	0.997061572
LmxM.06.0210.1_29_0.0922090729783037_180-199_1	LmxM.06.0210.1	4.2512	-19.93103705	-2.9474	-5.183218458	0.093877	-0.393840179	0.465892333	3.613690226	-8.502698562	10.18281525
LmxM.06.0210.1_43_0.178007889546351_358-377_1	LmxM.06.0210.1	2.4458	-2.740422583	2.2831	-3.237033839	-0.20231	-2.545647203	1.508863333	1.484150752	-2.841034542	0.356505182
LmxM.06.0210.1_43_0.198717948717949_396-415_1	LmxM.06.0210.1	-1.1771	-3.442896789	-0.46721	-2.656435266	2.0131	-2.149114186	0.12293	1.6749755	-2.749482081	0.651890818
LmxM.06.0210.1_43_0.288461538461538_589-570_0	LmxM.06.0210.1	-7.1824	-8.626475839	2.6407	-4.922921108	-2.1308	-4.33730229	-2.224166667	4.912215529	-5.962233079	2.325807271
LmxM.06.0210.1_49_0.288461538461538_590-571_0	LmxM.06.0210.1	-0.83805	-2.870271218	1.1627	-1.117471197	-6.0631	-7.586246493	-1.912816667	3.730869731	-3.857996303	3.345588751
LmxM.06.0210.1_57_0.285996055226824_570-589_1	LmxM.06.0210.1	-1.4878	-3.856047637	2.7417	-5.443916922	-0.20288	-2.338316062	0.35034	2.168341956	-3.879426874	1.552932425
LmxM.06.0220.1_34_0.128919860627178_118-99_0	LmxM.06.0220.1	3.1946	-6.628073193	0.046759	-0.342449623	2.4973	-3.514226968	1.912886333	1.653293755	-3.494916594	3.142856278
LmxM.06.0220.1_57_0.29732868757259_248-267_1	LmxM.06.0220.1	1.4418	-1.063888641	1.0731	-0.814917479	-0.44149	-2.781097347	0.691136667	0.99805676	-1.553301156	1.070564933
LmxM.06.0230.1_43_0.191794871794872_177-196_1	LmxM.06.0230.1	-1.8071	-4.135097961	-0.33447	-2.53181501	1.8465	-1.925489083	-0.098356667	1.838208467	-2.864134018	1.141674117
LmxM.06.0230.1_71_0.477948717948718_462-481_1	LmxM.06.0230.1	1.8287	-1.577633502	0.084045	-0.362582651	1.7014	-1.696886771	1.204715	0.972613623	-1.212367642	0.73834696
LmxM.06.0240.1_0_0.0403158769742311_90-109_1	LmxM.06.0240.1	1.7611	-2.279346789	3.6121	-18.65882869	3.1402	-9.917269075	2.8378	0.96183916	-10.28514819	8.195935464
LmxM.06.0240.1_14_0.0403158769742311_86-105_1	LmxM.06.0240.1	3.6272	-12.74837983	1.892	-2.48720879	-1.6299	-3.835347573	1.296433333	2.678675016	-6.356978733	5.57600893
LmxM.06.0240.1_33_0.335827098919368_801-820_1	LmxM.06.0240.1	0.11011	-0.355606535	2.3359	-4.270347174	1.5966	-1.675991309	1.347536667	1.133604732	-2.100648339	1.991619633
LmxM.06.0240.1_38_0.15378221113882_363-382_1	LmxM.06.0240.1	-1.6734	-3.988687572	1.0995	-0.932688955	-1.0597	-3.301713946	-0.544533333	1.456465284	-2.741030158	1.60329555
LmxM.06.0240.1_43_0.108894430590191_259-278_1	LmxM.06.0240.1	-1.4951	-3.743404745	2.3855	-3.763405746	-2.1746	-4.404580364	-0.428066667	2.460192696	-3.970463618	0.376089114
LmxM.06.0240.1_48_0.329177057356608_802-783_0	LmxM.06.0240.1	-4.8615	-7.620473077	3.824	-19.93096124	1.9291	-2.834225666	0.2972	4.566924651	-10.12855333	8.820002363
LmxM.06.0250.1_0_0.173237753882915_138-157_1	LmxM.06.0250.1	1.6677	-1.479186548	-4.0533	-6.372908702	2.2247	-2.757979262	-0.053633333	3.474990983	-3.536691504	2.538094501
LmxM.06.0250.1_14_0.259259259259259_213-232_1	LmxM.06.0250.1	-0.19437	-2.354309407	-2.7403	-4.907857525	-7.1069	-8.760829777	-3.34719	3.495998334	-5.340998903	3.225148741
LmxM.06.0250.1_29_0.144563918757467_116-135_1	LmxM.06.0250.1	-1.4538	-3.585124092	0.85044	-0.867591619	0.21546	-0.527323001	-0.1293	1.190178595	-1.660012904	1.675853662
LmxM.06.0250.1_29_0.173237753882915_141-160_1	LmxM.06.0250.1	-1.8648	-4.172954955	-1.5792	-3.649928269	-5.8849	-8.820172037	-3.109633333	2.407689898	-5.547685087	2.846096864
LmxM.06.0250.1_29_0.434886499402628_360-379_1	LmxM.06.0250.1	-1.4603	-3.584241333	-5.7837	-7.133947569	-4.3239	-5.620104054	-3.855966667	2.199356291	-5.446097652	1.781238968
LmxM.06.0250.1_43_0.173237753882915_135-154_1	LmxM.06.0250.1	2.6156	-3.864806637	3.2158	-11.50526188	-1.719	-3.851500559	1.3708	2.692621035	-6.407189691	4.415065036
LmxM.06.0260.1_29_0.00589005235602094_32-13_0	LmxM.06.0260.1	-3.3664	-5.920690846	-0.79132	-2.630831718	-0.79227	-0.633879812	-1.649996667	1.486448966	-3.061800792	2.669624222
LmxM.06.0260.1_29_0.0735165794066318_333-352_1	LmxM.06.0260.1	-0.68815	-0.272103935	1.2309	-2.929489766	-1.676	-2.20017661	-0.37775	1.478099463	-1.800590104	1.373017441
LmxM.06.0260.1_29_0.0735165794066318_334-353_1	LmxM.06.0260.1	-3.4302	-4.316801221	-1.234	-1.307462104	-1.676	-2.20017661	-2.1134	1.161599191	-2.608146645	1.545593783
LmxM.06.0260.1_29_0.157940663176265_717-736_1	LmxM.06.0260.1	0.34424	-0.674242885	-2.9563	-3.863126153	-4.4739	-5.791777427	-2.361986667	2.463437541	-3.443048822	2.584499695
LmxM.06.0260.1_29_0.333115183246073_1535-1516_0	LmxM.06.0260.1	-2.0227	-4.21060293	-0.94402	-2.918649464	0.18837	-0.444260398	-0.926116667	1.105643719	-2.524504264	1.913856537
LmxM.06.0260.1_33_0.243673647469459_1110-1129_1	LmxM.06.0260.1	0.17916	-0.543822572	-4.6634	-5.873069421	-1.4565	-3.417933488	-1.980246667	2.463398012	-3.27827516	2.667366929
LmxM.06.0270.1_0_0.166134185303514_160-141_0	LmxM.06.0270.1	-2.0862	-4.449422378	1.059	-0.908087627	5.1939	-19.93156857	1.3889	3.651244926	-8.429692858	10.1170708
LmxM.06.0270.1_19_0.166134185303514_159-140_0	LmxM.06.0270.1	2.8213	-3.856235669	-1.6408	-4.045419519	-0.072236	-2.435019025	0.369421333	2.263598905	-3.445558071	0.880249683
LmxM.06.0270.1_19_0.166134185303514_163-144_0	LmxM.06.0270.1	-0.55157	-2.933341768	2.651	-4.096036233	-2.4235	-4.756135973	-0.108023333	2.566162075	-3.928504658	0.922873123
LmxM.06.0270.1_33_0.166134185303514_164-145_0	LmxM.06.0270.1	-1.2592	-3.70288138	2.6051	-4.284025823	0.072835	-0.345049434	0.472911667	1.962969594	-2.777318879	2.126354441
LmxM.06.0270.1_43_0.298189563365282_273-292_1	LmxM.06.0270.1	-1.7293	-3.850771856	-0.14007	-2.090981172	-0.010879	-2.035632422	-0.626749667	0.957019073	-2.659128483	1.03236443
LmxM.06.0270.1_57_0.298189563365282_269-288_1	LmxM.06.0270.1	1.9059	-1.907949562	-1.1867	-3.393561562	0.55546	-0.540629238	0.424886667	1.55042921	-1.947380121	1.426874833
LmxM.06.0280.1_0_0.197965571205008_509-490_0	LmxM.06.0280.1	1.238	-1.051276566	1.1576	-1.220509971	-1.506	-3.737562031	0.296533333	1.561557189	-2.00311619	1.504455639
LmxM.06.0280.1_19_0.187793427230047_486-467_0	LmxM.06.0280.1	3.1313	-10.47726928	-1.7046	-3.714955318	-3.2901	-4.407639126	-0.621133333	3.344999178	-6.199954573	3.720419131
LmxM.06.0280.1_29_0.0567292644757433_138-157_1	LmxM.06.0280.1	1.7537	-1.345450808	0.87735	-0.649885259	0.3376	-0.449924813	0.98955	0.714686248	-0.81508696	0.470064255
LmxM.06.0280.1_38_0.0704225352112676_183-164_0	LmxM.06.0280.1	-0.40059	-2.611482001	3.8957	-19.78762665	1.4197	-1.352727862	1.63827	2.156468542	-7.917278839	10.29927101
LmxM.06.0280.1_38_0.0704225352112676_184-165_0	LmxM.06.0280.1	2.3719	-3.259516215	1.7407	-2.551132871	0.00068743	-0.38328285	1.37109581	1.228054439	-2.064643979	1.498560367
LmxM.06.0280.1_38_0.199921752738654_508-527_1	LmxM.06.0280.1	-2.107	-4.478265779	-4.7671	-7.183648348	-0.20471	-2.488017925	-2.359603333	2.291660307	-4.716644017	2.356873863
LmxM.06.0290.1_38_0.180610889774236_133-152_1	LmxM.06.0290.1	1.7805	-1.78353396	0.78022	-0.963416489	-3.0602	-5.299595795	-0.166493333	2.555443939	-2.682182081	2.303538382
LmxM.06.0290.1_52_0.292164674634794_214-233_1	LmxM.06.0290.1	3.145	-8.928683249	1.1761	-1.389220578	1.3189	-1.183700127	1.88	1.097846396	-3.833867984	4.413435917
LmxM.06.0290.1_52_0.355909694555113_262-281_1	LmxM.06.0290.1	0.61999	-0.580998376	0.20593	-0.458661605	1.6392	-1.576944682	0.821706667	0.737619776	-0.872201555	0.613383019
LmxM.06.0290.1_52_0.355909694555113_265-284_1	LmxM.06.0290.1	2.2329	-2.439707646	2.1043	-2.451417387	0.91744	-0.678392796	1.751546667	0.725213719	-1.856505943	1.020292713
LmxM.06.0290.1_57_0.180610889774236_127-146_1	LmxM.06.0290.1	1.7161	-1.876037218	-0.97751	-2.909189919	-6.7231	-8.328545018	-1.994836667	4.310596168	-4.371257385	3.465825326
LmxM.06.0290.1_62_0.450199203187251_349-330_0	LmxM.06.0290.1	-0.055159	-2.18107747	0.36678	-0.584087771	-0.39663	-2.429956823	-0.028336333	0.382411164	-1.731707355	1.001627807
LmxM.06.0300.1_38_0.149019607843137_69-88_1	LmxM.06.0300.1	0.99268	-0.778602969	2.6801	-3.849294762	-3.4012	-5.679272727	0.090526667	3.139420791	-3.435723486	2.476372734
LmxM.06.0300.1_52_0.272549019607843_132-151_1	LmxM.06.0300.1	0.92703	-0.713920835	1.0274	-0.945079303	1.8808	-2.097758132	1.27841	0.52409333	-1.252252757	0.741294856
LmxM.06.0310.1_14_0.327433628318584_669-650_0	LmxM.06.0310.1	-4.8605	-7.372717408	1.7357	-1.608051954	2.6733	-4.294774043	-0.1505	4.105831029	-4.425181135	2.88454441
LmxM.06.0310.1_14_0.327433628318584_670-651_0	LmxM.06.0310.1	1.2359	-0.936963766	-0.48771	-2.663456094	1.375	-1.165754793	0.70773	1.037614956	-1.588724884	0.937748214
LmxM.06.0310.1_29_0.00786627335299902_45291_1	LmxM.06.0310.1	1.6088	-1.451539701	-2.9151	-5.106261922	1.2346	-1.048737482	-0.0239	2.510833425	-2.535513035	2.235424968
LmxM.06.0310.1_33_0.224188790560472_462-443_0	LmxM.06.0310.1	1.4817	-0.906869857	-0.48677	-2.664278944	-2.6132	-4.956661095	-0.539423333	2.04795771	-2.842603299	2.030776194
LmxM.06.0310.1_33_0.324483775811209_665-646_0	LmxM.06.0310.1	-0.31324	-2.697022417	-0.84335	-3.048221251	1.3756	-1.199715919	0.073003333	1.158802274	-2.314986529	0.981685568
LmxM.06.0310.1_33_0.324483775811209_666-647_0	LmxM.06.0310.1	-4.789	-7.278678793	1.6801	-1.681904172	0.76996	-0.665063375	-0.779646667	3.501895818	-3.20854878	3.56131437
LmxM.06.0320.1_43_0.462748876043674_1432-1451_1	LmxM.06.0320.1	0.03634	-0.375026966	-3.4995	-5.847092332	0.60162	-0.637017369	-0.953846667	2.222644492	-2.286378889	3.086449402
LmxM.06.0320.1_52_0.386640976236352_1201-1220_1	LmxM.06.0320.1	-0.1368	-2.328789976	0.631	-0.627246217	0.95144	-0.849307758	0.48188	0.559235331	-1.268447983	0.924971182
LmxM.06.0320.1_57_0.00481695568400771_26-7_0	LmxM.06.0320.1	0.33608	-0.428272715	-0.45811	-2.621035663	-3.0249	-5.275590707	-1.048976667	1.756669919	-2.774966362	2.427322377
LmxM.06.0320.1_57_0.199743095696853_612-631_1	LmxM.06.0320.1	-2.9488	-5.278275624	-3.9174	-6.24091577	2.3199	-3.127576237	-1.515433333	3.356617765	-4.882255877	1.594002664
LmxM.06.0320.1_57_0.462748876043674_1435-1454_1	LmxM.06.0320.1	-4.4505	-6.902764623	3.3337	-13.859377	1.0799	-0.899665487	-0.0123	4.005386129	-7.220602369	6.485699364
LmxM.06.0320.1_60_0.374116891457932_1161-1180_1	LmxM.06.0320.1	-3.2426	-5.64407261	-0.49784	-2.697396679	-2.5518	-4.819617863	-2.097413333	1.427682491	-4.387029051	1.520221882
LmxM.06.0330.1_0_0.0719505340078696_249-268_1	LmxM.06.0330.1	-2.042	-4.402961846	-1.5181	-3.666796122	-6.6514	-8.247872115	-3.403833333	2.82464772	-5.439210028	2.460065453
LmxM.06.0330.1_29_0.180719505340079_638-657_1	LmxM.06.0330.1	-0.72676	-3.017989572	-1.1581	-3.235674229	1.0925	-0.891479558	-0.26412	1.194498605	-2.381714453	1.295162802
LmxM.06.0330.1_43_0.382237211916807_1353-1372_1	LmxM.06.0330.1	1.4796	-1.09141456	-0.55305	-2.845691591	0.88064	-0.745016615	0.602396667	1.044500369	-1.560707589	1.126226353
LmxM.06.0330.1_43_0.382237211916807_1354-1373_1	LmxM.06.0330.1	0.020762	-0.309983473	3.1059	-8.55962861	-2.1939	-4.512135019	0.310920667	2.661787754	-4.460582367	4.125064179
LmxM.06.0330.1_52_0.180719505340079_633-652_1	LmxM.06.0330.1	3.3707	-10.04075711	0.023216	-0.354278054	1.4729	-1.237996537	1.622272	1.678733534	-3.877677235	5.355642332
LmxM.06.0330.1_57_0.0716694772344014_266-247_0	LmxM.06.0330.1	-6.7631	-9.785636424	-2.3066	-4.580629388	-3.059	-5.352842088	-4.0429	2.385611551	-6.573035967	2.80885731
LmxM.06.0340.1_0_0.1626195732156_435-454_1	LmxM.06.0340.1	-3.0328	-5.322620755	-2.416	-4.601597089	-1.3782	-3.556614013	-2.275666667	0.836179032	-4.493610619	0.887941868
LmxM.06.0340.1_14_0.274098601913171_739-758_1	LmxM.06.0340.1	0.69558	-0.586382089	-4.0753	-6.471624721	-1.6374	-3.91800599	-1.672373333	2.385632273	-3.658670934	2.95117963
LmxM.06.0340.1_14_0.274098601913171_740-759_1	LmxM.06.0340.1	1.1211	-0.911855689	-1.5276	-3.742941092	2.324	-3.093928318	0.639166667	1.970507661	-2.582908366	1.483110644
LmxM.06.0340.1_29_0.0809418690213392_216-235_1	LmxM.06.0340.1	-0.94173	-3.281793146	0.34652	-0.499685385	0.021342	-0.354351827	-0.191289333	0.669929906	-1.378610119	1.649805954
LmxM.06.0340.1_38_0.183590875643856_495-514_1	LmxM.06.0340.1	3.1189	-5.886832943	1.0085	-0.947136203	2.646	-4.364771249	2.2578	1.107461724	-3.732913465	2.529739941
LmxM.06.0340.1_43_0.103016924208977_270-289_1	LmxM.06.0340.1	0.43162	-0.420142118	-0.17024	-2.340287296	2.2016	-2.672533368	0.820993333	1.232929414	-1.810987594	1.215909214
LmxM.06.0350.1_0_0.0119047619047619_45102_1	LmxM.06.0350.1	-1.7199	-3.829531365	-5.9507	-7.321097342	2.3203	-3.777442709	-1.783433333	4.135866005	-4.976023805	2.031060247
LmxM.06.0350.1_48_0.417582417582418_459-440_0	LmxM.06.0350.1	0.26701	-0.466514395	-0.78506	-2.830731735	-1.7112	-3.887537389	-0.743083333	0.989772818	-2.39492784	1.751654463
LmxM.06.0350.1_52_0.366300366300366_393-412_1	LmxM.06.0350.1	3.9753	-19.93155729	-0.54262	-2.391750916	1.1653	-1.746514101	1.53266	2.281253013	-8.023274103	10.31792077
LmxM.06.0350.1_52_0.366300366300366_394-413_1	LmxM.06.0350.1	-1.2055	-3.170835629	-2.7578	-5.237101853	-3.0562	-4.121172663	-2.339833333	0.993627054	-4.176370048	1.034238411
LmxM.06.0350.1_57_0.366300366300366_390-409_1	LmxM.06.0350.1	1.4615	-0.968771387	-1.1	-3.249053977	-0.71803	-2.973684343	-0.118843333	1.381878815	-2.397169902	1.244668168
LmxM.06.0360.1_29_0.0936578171091445_123-142_1	LmxM.06.0360.1	1.3179	-0.958361698	0.56823	-0.578863433	-0.71929	-3.047028359	0.388946667	1.030360451	-1.528084497	1.329058906
LmxM.06.0360.1_43_0.0936578171091445_116-135_1	LmxM.06.0360.1	-2.0729	-4.517246695	0.2233	-0.416864145	0.32624	-0.478223574	-0.507786667	1.356404796	-1.804111472	2.349844314
LmxM.06.0360.1_49_0.237463126843658_319-338_1	LmxM.06.0360.1	0.22919	-0.552704345	-1.226	-3.347839367	-0.31712	-2.24092259	-0.437976667	0.735084508	-2.047155434	1.407605851
LmxM.06.0360.1_57_0.239675516224189_320-339_1	LmxM.06.0360.1	0.3893	-0.451620591	2.3595	-3.364370036	3.5093	-15.79833386	2.086033333	1.577874524	-6.538108163	8.15075839
LmxM.06.0360.1_62_0.471238938053097_647-628_0	LmxM.06.0360.1	2.5892	-3.968830684	0.34887	-0.478303965	1.881	-1.838300606	1.606356667	1.145138135	-2.095145085	1.759380859
LmxM.06.0360.1_62_0.471238938053097_648-629_0	LmxM.06.0360.1	-2.6602	-4.894665206	0.72163	-0.781203956	2.1486	-4.001917172	0.07001	2.469735984	-3.225928778	2.163737358
LmxM.06.0370.1_14_0.350877192982456_396-415_1	LmxM.06.0370.1	2.2729	-2.565664811	-4.245	-6.611755347	0.25005	-0.437933946	-0.574016667	3.336175881	-3.205118035	3.136190841
LmxM.06.0370.1_33_0.339473684210526_391-372_0	LmxM.06.0370.1	0.19873	-0.36678085	2.7669	-4.798386211	0.891	-0.731371583	1.285543333	1.328767331	-1.965512882	2.460103672
LmxM.06.0370.1_33_0.339473684210526_392-373_0	LmxM.06.0370.1	0.45573	-0.473728824	1.7755	-1.50913828	-1.0109	-3.217578015	0.406776667	1.393844884	-1.733481706	1.385613429
LmxM.06.0370.1_33_0.339473684210526_393-374_0	LmxM.06.0370.1	0.87047	-0.646132484	-1.268	-3.413391842	0.43116	-0.538469345	0.01121	1.129394522	-1.532664557	1.629646949
LmxM.06.0370.1_43_0.350877192982456_397-416_1	LmxM.06.0370.1	2.9672	-6.776418299	0.4918	-0.542645258	0.05725	-0.411059228	1.172083333	1.569726508	-2.576707595	3.637651195
LmxM.06.0370.1_48_0.389473684210526_454-435_0	LmxM.06.0370.1	0.11381	-0.353780189	-3.3411	-5.581250897	3.4551	-12.05259806	0.075936667	3.398258289	-5.995876382	5.860419832
LmxM.06.0380.1_0_0.00888888888888889_45133_1	LmxM.06.0380.1	0.51941	-0.605088609	0.9805	-0.9390921	1.1695	-1.034600608	0.889803333	0.334400458	-0.859593772	0.2255219
LmxM.06.0380.1_29_0.131555555555556_144-163_1	LmxM.06.0380.1	-3.6161	-6.025241637	0.62872	-0.583287783	-0.4983	-2.577758386	-1.161893333	2.198838623	-3.062095935	2.753116885
LmxM.06.0380.1_29_0.184888888888889_204-223_1	LmxM.06.0380.1	-3.4302	-4.316801221	-0.74512	-0.452508712	-3.6678	-4.858682315	-2.614373333	1.623174192	-3.209330749	2.402802445
LmxM.06.0380.1_38_0.0142222222222222_45291_1	LmxM.06.0380.1	0.044668	-0.399557057	0.88804	-0.856029358	-0.10009	-2.128591591	0.277539333	0.533640345	-1.128059335	0.896041481
LmxM.06.0380.1_43_0.00888888888888889_45039_1	LmxM.06.0380.1	-2.8303	-3.568991152	3.5829	-19.93156857	-3.5822	-4.75754017	-0.9432	3.937705463	-9.419366631	9.123209654
LmxM.06.0380.1_43_0.278222222222222_306-325_1	LmxM.06.0380.1	0.60878	-0.524456434	-0.65865	-2.918322238	-1.8621	-4.191550694	-0.637323333	1.235578048	-2.544776455	1.861866648
LmxM.06.0390.1_33_0.255482456140351_705-686_0	LmxM.06.0390.1	-7.1455	-8.584500912	-5.6148	-6.944642173	-7.076	-8.725897484	-6.6121	0.864385927	-8.085013523	0.990117851
LmxM.06.0390.1_38_0.0442251461988304_114-133_1	LmxM.06.0390.1	-4.4588	-6.961912242	-5.2935	-7.863529291	2.8238	-7.287599673	-2.3095	4.465115641	-7.371013736	0.456559695
LmxM.06.0390.1_38_0.0442251461988304_115-134_1	LmxM.06.0390.1	-3.7506	-6.105318026	-5.6923	-7.031550877	-6.7819	-8.394690009	-5.408266667	1.535480747	-7.177186304	1.151613337
LmxM.06.0390.1_38_0.0672514619883041_180-199_1	LmxM.06.0390.1	-2.8529	-5.203860792	-1.9166	-4.228449047	-1.2438	-3.561443122	-2.004433333	0.808137812	-4.331250987	0.826020659
LmxM.06.0390.1_43_0.150584795321637_405-424_1	LmxM.06.0390.1	2.8208	-5.125069294	-2.1401	-4.326667912	-6.1377	-8.858431186	-1.819	4.487873602	-6.103389464	2.41910156
LmxM.06.0390.1_43_0.183479532163743_499-518_1	LmxM.06.0390.1	-1.6439	-4.031692445	1.1949	-1.04909567	0.27759	-0.441201434	-0.057136667	1.448698663	-1.840663183	1.921676552
LmxM.06.0410.1_34_0.092741935483871_76-57_0	LmxM.06.0410.1-LmxM.06.0415.1	-0.83325	-2.748156106	-3.6432	-4.696975641	-4.0328	-5.28495361	-2.836416667	1.74569601	-4.243361786	1.327840179
LmxM.06.0410.1_43_0.383064516129032_290-271_0	LmxM.06.0410.1-LmxM.06.0415.1	-0.49331	-2.33576476	-3.3876	-4.392561259	-1.676	-2.20017661	-1.852303333	1.45517724	-2.976167543	1.228504947
LmxM.06.0412.1_38_0.149122807017544_79-98_1	LmxM.06.0412.1	-0.68815	-0.272103935	-0.25065	-2.09658529	-1.6643	-3.669620586	-0.8677	0.723726628	-2.012769937	1.700308386
LmxM.06.0412.1_43_0.32280701754386_178-197_1	LmxM.06.0412.1	1.4593	-1.352506805	2.3123	-3.93876297	1.4872	-1.437287196	1.752933333	0.484626561	-2.242852324	1.469313315
LmxM.06.0412.1_67_0.201754385964912_106-125_1	LmxM.06.0412.1	-0.11557	-2.392962812	-2.7215	-4.9637119	0.10728	-0.39970931	-0.90993	1.572817513	-2.585461341	2.288082532
LmxM.06.0412.1_67_0.32280701754386_175-194_1	LmxM.06.0412.1	0.36973	-0.413343808	-0.096865	-2.203295937	1.5254	-1.597098861	0.599421667	0.835167426	-1.404579536	0.910373508
LmxM.06.0420.1_19_0.182412358882947_302-321_1	LmxM.06.0420.1	0.52754	-0.539014256	-1.1931	-3.353299083	-5.7466	-7.230327095	-2.137386667	3.241907797	-3.707546811	3.359692764
LmxM.06.0420.1_29_0.192513368983957_328-309_0	LmxM.06.0420.1	-0.44982	-2.779412488	3.617	-14.79706011	-0.81786	-3.131616659	0.783106667	2.461112945	-6.902696418	6.838987167
LmxM.06.0420.1_38_0.05941770647653_94-113_1	LmxM.06.0420.1	-0.4122	-2.645832231	3.2551	-10.59666962	2.32	-3.995390747	1.720966667	1.905624051	-5.745964199	4.254683813
LmxM.06.0420.1_38_0.12893642305407_211-230_1	LmxM.06.0420.1	-0.29116	-2.681760683	-4.2866	-6.642125994	0.36102	-0.469128205	-1.40558	2.516255525	-3.264338294	3.127462698
LmxM.06.0420.1_46_0.100415923945336_162-181_1	LmxM.06.0420.1	-0.57151	-2.660625417	1.9141	-2.447556034	4.7732	-19.93156857	2.038596667	2.674529082	-8.34658334	10.03345712
LmxM.06.0420.1_52_0.399881164587047_667-686_1	LmxM.06.0420.1	0.80825	-0.597144691	-0.43361	-2.568914106	2.0561	-2.623789645	0.810246667	1.244856201	-1.929949481	1.154568875
LmxM.06.0430.1_29_0.075626204238921_150-169_1	LmxM.06.0430.1	0.3094	-0.468708878	-0.097189	-2.163843174	0.94807	-0.790556616	0.386760333	0.526906121	-1.141036223	0.900276089
LmxM.06.0430.1_29_0.075626204238921_153-172_1	LmxM.06.0430.1	1.2148	-1.036670893	-0.48629	-2.502824021	3.7948	-19.91549735	1.50777	2.155529277	-7.818330754	10.50207032
LmxM.06.0430.1_38_0.134874759152216_277-296_1	LmxM.06.0430.1	-2.2998	-4.604366818	0.44792	-0.526346067	-2.4436	-4.650218054	-1.431826667	1.6294954	-3.260310313	2.367793479
LmxM.06.0430.1_38_0.147398843930636_310-291_0	LmxM.06.0430.1	-1.6804	-3.761839259	-0.1808	-2.088708786	-4.9199	-6.298459814	-2.260366667	2.422196979	-4.049669286	2.119583809
LmxM.06.0430.1_43_0.147398843930636_314-295_0	LmxM.06.0430.1	1.2016	-1.232901202	-2.8338	-5.025946525	3.7166	-19.93156857	0.6948	3.304477223	-8.730138765	9.884372536
LmxM.06.0430.1_43_0.147398843930636_315-296_0	LmxM.06.0430.1	-4.4186	-7.118047888	-0.59252	-2.545899929	-2.2416	-4.365514531	-2.417573333	1.919100571	-4.67648745	2.301882351
LmxM.06.0440.1_0_0.12709590878605_372-391_1	LmxM.06.0440.1	-2.8591	-5.184529498	-2.3776	-4.511180648	-6.2959	-7.84798952	-3.8442	2.13684001	-5.847899889	1.764544861
LmxM.06.0440.1_0_0.12709590878605_373-392_1	LmxM.06.0440.1	-2.2208	-4.483032787	0.23855	-0.461638646	-0.73742	-2.972891255	-0.906556667	1.238368287	-2.639187562	2.031359477
LmxM.06.0440.1_29_0.12709590878605_374-393_1	LmxM.06.0440.1	1.7996	-1.626375173	2.8689	-6.024396225	-0.17082	-2.20243247	1.499226667	1.54196061	-3.284401289	2.390322089
LmxM.06.0440.1_29_0.12709590878605_375-394_1	LmxM.06.0440.1	-1.0296	-3.302140795	1.6118	-1.859556376	2.6253	-5.566613191	1.069166667	1.886905324	-3.576103454	1.868651709
LmxM.06.0440.1_29_0.450033534540577_1338-1357_1	LmxM.06.0440.1	2.0174	-2.176831095	-2.8832	-5.094285584	0.25784	-0.537778024	-0.202653333	2.482541172	-2.602964901	2.307949913
LmxM.06.0440.1_29_0.450033534540577_1339-1358_1	LmxM.06.0440.1	-2.0831	-4.307344274	-2.5107	-4.773235014	2.526	-4.312380264	-0.689266667	2.792698559	-4.464319851	0.267540229
LmxM.06.0460.1_0_0.1392_528-509_0	LmxM.06.0460.1	1.1373	-1.180884479	-2.6801	-3.509766709	0.49505	-0.84176381	-0.34925	2.043958795	-1.844138332	1.452408043
LmxM.06.0460.1_14_0.236266666666667_879-898_1	LmxM.06.0460.1	0.29514	-0.446185377	0.91105	-0.893300598	-0.51768	-2.552655674	0.229503333	0.716622971	-1.29738055	1.109848969
LmxM.06.0460.1_14_0.236266666666667_880-899_1	LmxM.06.0460.1	-2.597	-4.82194193	2.0107	-3.1425317	1.3696	-1.500009755	0.2611	2.49585737	-3.154827795	1.661000223
LmxM.06.0460.1_14_0.3776_1422-1403_0	LmxM.06.0460.1	0.74729	-2.540434086	-0.74512	-0.452508712	-1.0966	-2.9989501	-0.36481	0.979009374	-1.997297633	1.357327831
LmxM.06.0460.1_29_0.449866666666667_1683-1702_1	LmxM.06.0460.1	-3.2828	-5.631573581	1.1422	-1.078073206	1.4464	-1.380705321	-0.2314	2.646963521	-2.696784036	2.54610267
LmxM.06.0460.1_33_0.3976_1497-1478_0	LmxM.06.0460.1	-0.22853	-2.338972841	-3.0865	-5.300505224	-0.85498	-2.963745665	-1.390003333	1.502226882	-3.53440791	1.561060557
LmxM.06.0470.1_0_0.071532001158413_244-263_1	LmxM.06.0470.1	0.47303	-0.513582176	2.2983	-3.493637731	-0.032309	-2.051871656	0.913007	1.226017699	-2.019697188	1.490288286
LmxM.06.0470.1_29_0.0732696206197509_249-268_1	LmxM.06.0470.1	1.9398	-1.934504892	-1.7403	-3.931788724	0.28319	-0.435161413	0.160896667	1.843095425	-2.10048501	1.75421284
LmxM.06.0470.1_29_0.154068925571966_528-547_1	LmxM.06.0470.1	-0.68815	-0.272103935	-3.0768	-4.013427419	-4.0959	-5.357921382	-2.620283333	1.749141394	-3.214484245	2.635359069
LmxM.06.0470.1_29_0.423399942079351_1458-1477_1	LmxM.06.0470.1	2.4723	-3.728239686	3.4397	-10.05566567	-4.4992	-6.906792496	0.470933333	4.331354835	-6.896899283	3.163724591
LmxM.06.0470.1_29_0.423399942079351_1459-1478_1	LmxM.06.0470.1	-1.0259	-3.353372805	-0.031481	-2.034213499	0.2842	-0.520932967	-0.257727	0.68372578	-1.969506424	1.41732816
LmxM.06.0470.1_34_0.107732406602954_378-359_0	LmxM.06.0470.1	0.85389	-0.722179462	2.3967	-4.286726499	0.10875	-0.430740302	1.11978	1.166919843	-1.813215421	2.147074052
LmxM.06.0480.1_14_0.182010582010582_163-182_1	LmxM.06.0480.1	-0.38045	-2.672993335	1.3052	-1.304501419	1.304	-1.134220514	0.742916667	0.972864256	-1.703905089	0.843562634
LmxM.06.0480.1_48_0.425396825396825_409-390_0	LmxM.06.0480.1	-0.85163	-3.154428859	3.321	-12.46747214	5.0151	-19.93156857	2.494823333	3.019363532	-11.85115652	8.405533173
LmxM.06.0480.1_57_0.258201058201058_235-254_1	LmxM.06.0480.1	4.1741	-19.93156568	-2.5087	-4.655298738	-0.074267	-1.909412104	0.530377667	3.382181299	-8.832092175	9.709979787
LmxM.06.0480.1_57_0.258201058201058_236-255_1	LmxM.06.0480.1	1.1609	-0.968432594	-0.91962	-3.205816231	0.039906	-0.404418048	0.093728667	1.041303763	-1.526222291	1.481656153
LmxM.06.0480.1_57_0.340740740740741_313-332_1	LmxM.06.0480.1	0.29906	-0.386466461	1.8899	-1.911581563	1.9986	-2.48316991	1.395853333	0.951404559	-1.593739311	1.083886115
LmxM.06.0480.1_57_0.439153439153439_412-431_1	LmxM.06.0480.1	1.943	-1.706460005	-2.0154	-4.260691065	1.2201	-0.929690366	0.382566667	2.107920588	-2.298947145	1.742748454
LmxM.06.0490.1_29_0.417522245037645_605-624_1	LmxM.06.0490.1	-2.9017	-5.332643735	-1.2425	-3.44336753	0.9208	-0.76687029	-1.074466667	1.916781929	-3.180960518	2.294169756
LmxM.06.0490.1_29_0.417522245037645_606-625_1	LmxM.06.0490.1	4.1726	-19.92341762	-0.06732	-2.282501893	1.0648	-0.783139158	1.72336	2.195337413	-7.663019556	10.64424927
LmxM.06.0490.1_38_0.181382614647502_262-281_1	LmxM.06.0490.1	-0.5128	-2.756711139	-0.7409	-2.838656615	-1.1978	-3.355305675	-0.817166667	0.348810412	-2.983557809	0.324539862
LmxM.06.0490.1_48_0.417522245037645_604-623_1	LmxM.06.0490.1	1.0009	-0.846166135	-0.11705	-2.207954283	0.021589	-0.382586783	0.301813	0.609382612	-1.145569067	0.948800935
LmxM.06.0490.1_57_0.370294318959617_535-554_1	LmxM.06.0490.1	-5.1635	-6.333399727	-1.234	-1.307462104	0.45692	-0.846321756	-1.980193333	2.88355399	-2.829061196	3.043592287
LmxM.06.0490.1_67_0.370294318959617_531-550_1	LmxM.06.0490.1	-2.2211	-4.397478507	4.2165	-19.93156857	-3.4985	-6.132185752	-0.501033333	4.135127356	-10.15374428	8.512149449
LmxM.06.0500.1_14_0.213064713064713_345-364_1	LmxM.06.0500.1	1.8329	-1.78278914	2.8811	-7.090751314	-1.0618	-3.21918935	1.2174	2.042240263	-4.030909935	2.745502384
LmxM.06.0500.1_29_0.0494505494505494_87-68_0	LmxM.06.0500.1	1.1823	-1.045666687	0.16987	-0.482954148	3.3691	-12.51692561	1.573756667	1.635144302	-4.681848815	6.791206273
LmxM.06.0500.1_29_0.409035409035409_667-686_1	LmxM.06.0500.1	3.603	-11.61054244	0.80699	-0.639037979	-0.81889	-3.041672519	1.197033333	2.236599684	-5.097084313	5.767323103
LmxM.06.0500.1_52_0.387057387057387_630-649_1	LmxM.06.0500.1	0.050611	-0.36269395	3.5356	-12.58896049	-0.052815	-2.263951097	1.177798667	2.042570581	-5.071868513	6.579034773
LmxM.06.0500.1_57_0.372405372405372_599-618_1	LmxM.06.0500.1	-0.40369	-2.526651547	1.9431	-2.46346164	-0.038167	-2.194024129	0.500414333	1.262698783	-2.394712439	0.176649623
LmxM.06.0500.1_57_0.372405372405372_600-619_1	LmxM.06.0500.1	-2.6965	-4.96826605	0.86803	-0.804624682	-2.756	-4.953215611	-1.528156667	2.075371766	-3.575368781	2.399546577
LmxM.06.0510.1_0_0.045045045045045_97-78_0	LmxM.06.0510.1	1.956	-1.65280606	1.0088	-0.845777153	0.78205	-0.704627261	1.24895	0.622730815	-1.067736825	0.51157632
LmxM.06.0510.1_14_0.045045045045045_98-79_0	LmxM.06.0510.1	3.0885	-5.915021411	-0.27047	-2.408044899	1.8585	-1.8439866	1.558843333	1.69941621	-3.389017636	2.205688496
LmxM.06.0510.1_14_0.387887887887888_771-790_1	LmxM.06.0510.1	2.7129	-4.858012735	1.6861	-1.745256012	2.9816	-6.256714261	2.4602	0.683719994	-4.286661003	2.309360515
LmxM.06.0510.1_34_0.0945945945945946_194-175_0	LmxM.06.0510.1	-0.23589	-2.489313485	-0.38861	-2.543963493	1.0803	-0.900607834	0.151933333	0.807607176	-1.977961604	0.933415778
LmxM.06.0510.1_43_0.0950950950950951_181-200_1	LmxM.06.0510.1	3.0072	-6.242225723	-0.010102	-2.215841133	3.0152	-8.819324563	2.004099333	1.744354109	-5.759130473	3.328142743
LmxM.06.0510.1_43_0.195195195195195_400-381_0	LmxM.06.0510.1	2.4129	-3.012623829	2.1102	-2.667575048	0.97502	-0.844662655	1.832706667	0.758041316	-2.174953844	1.164912293
LmxM.06.0520.1_0_0.182376689485694_1035-1054_1	LmxM.06.0520.1	1.8396	-1.707967469	1.7744	-1.952707316	1.2944	-1.060243842	1.636133333	0.297739842	-1.573639542	0.461146134
LmxM.06.0520.1_14_0.16535018430753_950-931_0	LmxM.06.0520.1	-3.4207	-5.811006673	-0.60134	-2.823054322	-0.058438	-2.252012873	-1.360159333	1.805008733	-3.628691289	1.911386253
LmxM.06.0520.1_14_0.16535018430753_953-934_0	LmxM.06.0520.1	-2.3403	-4.612955152	-0.39491	-2.475366582	0.50309	-0.57505427	-0.74404	1.453490795	-2.554458668	2.020112015
LmxM.06.0520.1_19_0.197998946814113_1134-1115_0	LmxM.06.0520.1	1.4379	-1.389182789	0.42424	-0.562834062	-3.1141	-5.369028	-0.41732	2.389841716	-2.440348283	2.569744485
LmxM.06.0520.1_29_0.197998946814113_1131-1112_0	LmxM.06.0520.1	1.0294	-0.78460469	1.2453	-1.10150217	-0.017818	-2.146301303	0.752294	0.675616438	-1.344136054	0.712536187
LmxM.06.0520.1_29_0.197998946814113_1133-1114_0	LmxM.06.0520.1	0.18195	-0.37716146	-0.34094	-2.480268902	-0.06003	-2.232152008	-0.073006667	0.261686422	-1.696527457	1.14931957
LmxM.06.0530.1_52_0.175615212527964_147-166_1	LmxM.06.0530.1	1.7109	-1.422477876	-0.31115	-2.225524543	-0.57461	-2.451259578	0.275046667	1.250443477	-2.033087332	0.54071435
LmxM.06.0540.1_29_0.332390381895332_714-695_0	LmxM.06.0540.1	0.30121	-0.428525109	1.9953	-2.144705514	-1.1861	-3.356487328	0.370136667	1.591819605	-1.97657265	1.471204331
LmxM.06.0540.1_34_0.0707213578500707_156-137_0	LmxM.06.0540.1	0.073283	-0.349748286	-2.4679	-4.786830675	3.3257	-9.547756295	0.310361	2.904066928	-4.894778418	4.599954062
LmxM.06.0540.1_38_0.113625648279114_235-254_1	LmxM.06.0540.1	1.1471	-0.783635781	3.4481	-11.36380258	3.5398	-17.99215391	2.711666667	1.355730011	-10.04653076	8.679555163
LmxM.06.0540.1_43_0.0386610089580387_73-92_1	LmxM.06.0540.1	1.3794	-1.1920813	-0.81242	-2.915054055	1.5685	-1.868484266	0.711826667	1.323418161	-1.991873207	0.86808836
LmxM.06.0540.1_43_0.315417256011315_672-653_0	LmxM.06.0540.1	-3.2415	-5.651450291	2.9094	-5.665807034	-4.8912	-7.342994463	-1.7411	4.111050986	-6.220083929	0.972495542
LmxM.06.0540.1_43_0.332390381895332_711-692_0	LmxM.06.0540.1	4.0955	-19.93080841	-4.413	-6.784506776	-1.7605	-4.005944592	-0.692666667	4.353601277	-10.24041993	8.506340206
LmxM.06.0550.1_0_0.0516975308641975_264-283_1	LmxM.06.0550.1	-0.26456	-2.456555589	-2.833	-5.045348056	-1.2923	-3.407991299	-1.463286667	1.292729027	-3.636631648	1.309453671
LmxM.06.0550.1_14_0.21141975308642_1093-1112_1	LmxM.06.0550.1	2.8751	-5.554154666	-2.0523	-4.171290437	2.9893	-8.705096165	1.2707	2.878368837	-6.143513756	2.323651587
LmxM.06.0550.1_19_0.0713734567901235_363-382_1	LmxM.06.0550.1	-1.5794	-3.937038342	1.2699	-1.026202132	1.6444	-1.460008451	0.444966667	1.763124461	-2.141082975	1.570394454
LmxM.06.0550.1_19_0.185763888888889_966-947_0	LmxM.06.0550.1	-0.44999	-2.6827793	1.3247	-1.357230049	-0.22806	-2.481074153	0.21555	0.966940289	-2.173694501	0.71423518
LmxM.06.0550.1_29_0.255979938271605_1317-1336_1	LmxM.06.0550.1	4.0194	-19.93156857	-3.3876	-4.392561259	-2.0154	-4.407639126	-0.4612	3.940503201	-9.577256318	8.967100618
LmxM.06.0550.1_29_0.310956790123457_1602-1621_1	LmxM.06.0550.1	1.3866	-1.153347029	1.1032	-0.947414387	-4.4412	-6.833010051	-0.650466667	3.285928072	-2.977923822	3.34019003
LmxM.06.0560.1_26_0.226765799256506_186-167_0	LmxM.06.0560.1	-5.0077	-6.155855419	-0.74512	-0.452508712	-3.0562	-4.121172663	-2.93634	2.133816271	-3.576512265	2.890420753
LmxM.06.0560.1_43_0.226765799256506_191-172_0	LmxM.06.0560.1	-0.68815	-0.272103935	-2.9563	-3.863126153	-0.79227	-0.633879812	-1.478906667	1.280518856	-1.5897033	1.977134049
LmxM.06.0560.1_43_0.332094175960347_264-283_1	LmxM.06.0560.1	2.0821	-2.384500835	0.80038	-0.73814187	-1.1081	-3.340952282	0.59146	1.605328529	-2.154531662	1.316556066
LmxM.06.0570.1_29_0.0296803652968037_45197_1	LmxM.06.0570.1-LmxM.06.0580.1	-2.0201	-2.449288424	-0.74512	-0.452508712	-0.79227	-0.633879812	-1.18583	0.722883535	-1.178558983	1.104214134
LmxM.06.0590.1_14_0.296394019349164_1342-1361_1	LmxM.06.0590.1	-0.18704	-2.507820699	-0.42147	-2.704056034	0.26143	-0.439850497	-0.115693333	0.346995479	-1.883909077	1.254434519
LmxM.06.0590.1_29_0.0767370272647317_342-361_1	LmxM.06.0590.1	1.2933	-1.068026542	1.0069	-1.070327149	3.565	-18.90895219	1.955066667	1.401577769	-7.015768627	10.29979916
LmxM.06.0590.1_29_0.0767370272647317_343-362_1	LmxM.06.0590.1	1.489	-1.527695241	-2.1647	-4.268121651	-0.98461	-3.054799845	-0.553436667	1.864621612	-2.950205579	1.37320399
LmxM.06.0590.1_29_0.113236587510994_518-499_0	LmxM.06.0590.1	-1.5458	-3.700534939	2.5924	-5.108300856	1.1938	-1.060424359	0.7468	2.105001558	-3.289753385	2.054965243
LmxM.06.0590.1_29_0.142700087950748_642-661_1	LmxM.06.0590.1	1.0491	-0.765937747	-2.1926	-4.36070485	1.2424	-1.124405494	0.032966667	1.929819023	-2.083682697	1.980087674
LmxM.06.0590.1_29_0.15127528583993_681-700_1	LmxM.06.0590.1	1.6688	-2.451654132	1.0764	-1.230394117	2.8146	-8.740941364	1.853266667	0.88366044	-4.140996538	4.030197056
LmxM.06.0600.1_0_0.00232126276694522_45007_1	LmxM.06.0600.1	-1.1172	-3.465269015	-1.6473	-3.824944291	1.0065	-0.762874418	-0.586	1.40438374	-2.684362575	1.673747032
LmxM.06.0600.1_14_0.356081708449396_1531-1550_1	LmxM.06.0600.1	-4.7699	-5.884103796	-3.9886	-5.100805804	-1.7815	-4.121172663	-3.513333333	1.549852394	-5.035360754	0.883285818
LmxM.06.0600.1_14_0.35677808727948_1534-1553_1	LmxM.06.0600.1	1.1412	-1.182651802	-6.0275	-7.407100313	-1.7688	-3.821391155	-2.218366667	3.605433062	-4.137047757	3.124206961
LmxM.06.0600.1_14_0.357474466109564_1537-1556_1	LmxM.06.0600.1	3.1802	-8.327895866	-4.5397	-6.921704969	2.1049	-2.819485463	0.248466667	4.181384046	-6.023028766	2.862055289
LmxM.06.0600.1_33_0.275998142989786_1183-1202_1	LmxM.06.0600.1	-1.0604	-3.176955042	-0.7145	-2.587610833	-0.90947	-2.909948741	-0.89479	0.173416635	-2.891504872	0.295104696
LmxM.06.0600.1_38_0.010677808727948_42-61_1	LmxM.06.0600.1	0.58864	-0.513643964	1.2135	-1.050917836	1.5798	-1.391678991	1.127313333	0.501169275	-0.985413597	0.442667461
LmxM.06.0610.1_29_0.284473398479913_252-271_1	LmxM.06.0610.1	0.62062	-0.575247714	3.7511	-18.74874917	0.41221	-0.471806782	1.594643333	1.870451202	-6.598601221	10.52246389
LmxM.06.0610.1_57_0.209554831704669_184-203_1	LmxM.06.0610.1	0.90067	-0.749108744	-0.61691	-2.778125393	-1.9022	-4.117411725	-0.53948	1.40303835	-2.548215288	1.695880372
LmxM.06.0610.1_57_0.336590662323561_304-323_1	LmxM.06.0610.1	-2.7446	-5.322216663	0.49603	-0.600509497	0.73378	-0.592460159	-0.50493	1.943250511	-2.171728773	2.728405515
LmxM.06.0610.1_60_0.209554831704669_190-209_1	LmxM.06.0610.1	-4.5636	-7.282469606	-4.7798	-7.520295932	-2.4948	-4.624652456	-3.946066667	1.261474064	-6.475805998	1.607550129
LmxM.06.0610.1_63_0.348534201954397_329-310_0	LmxM.06.0610.1	-0.81977	-3.114522469	-0.95028	-3.13351451	-0.97861	-3.192961681	-0.91622	0.084720712	-3.146999553	0.040921416
LmxM.06.0610.1_67_0.235613463626493_207-226_1	LmxM.06.0610.1	0.37456	-0.42395005	2.8285	-6.051028435	-1.8541	-4.066874591	0.449653333	2.342203011	-3.513951025	2.853996521
LmxM.06.0620.1_0_0.0913287174414771_270-289_1	LmxM.06.0620.1	-0.26922	-2.503314731	0.40344	-0.55825945	-6.4111	-9.414096015	-2.092293333	3.755287757	-4.158556732	4.654173383
LmxM.06.0620.1_0_0.111111111111111_330-349_1	LmxM.06.0620.1	1.0453	-0.895929089	0.57096	-0.573357376	-1.6041	-3.742516207	0.004053333	1.412751736	-1.737267557	1.744069878
LmxM.06.0620.1_29_0.0478074513682822_141-160_1	LmxM.06.0620.1	2.3073	-3.136556273	0.45996	-0.539349688	-1.4219	-3.568032653	0.448453333	1.864626628	-2.414646204	1.638321011
LmxM.06.0620.1_29_0.0834157599736235_246-265_1	LmxM.06.0620.1	-1.5335	-3.862223702	0.90233	-1.007025692	-1.5511	-3.744274496	-0.727423333	1.411435222	-2.87117463	1.615477159
LmxM.06.0620.1_29_0.111111111111111_331-350_1	LmxM.06.0620.1	1.7797	-1.73283099	-1.0365	-3.230790217	-0.037591	-2.174810294	0.235203	1.427780808	-2.379477167	0.769666719
LmxM.06.0620.1_29_0.163534454335641_489-508_1	LmxM.06.0620.1	0.91605	-0.656783223	0.4801	-0.540608253	-1.814	-4.075191676	-0.139283333	1.466635618	-1.757527717	2.007996221
LmxM.06.0630.1_43_0.0195439739413681_26-7_0	LmxM.06.0630.1	-0.22773	-2.447713438	-2.0315	-4.189838265	0.56983	-0.594310366	-0.563133333	1.332704389	-2.41062069	1.798050923
LmxM.06.0630.1_43_0.271444082519001_245-264_1	LmxM.06.0630.1	1.7647	-1.966737003	-2.7275	-4.909244107	-0.80149	-2.954210377	-0.588096667	2.253689807	-3.276730496	1.497531781
LmxM.06.0630.1_43_0.299674267100977_283-264_0	LmxM.06.0630.1	-1.8024	-4.155392596	0.96048	-0.855376668	0.10909	-0.379843412	-0.244276667	1.414930201	-1.796870892	2.056332036
LmxM.06.0630.1_43_0.352877307274701_321-340_1	LmxM.06.0630.1	-5.0173	-7.597686463	2.0164	-2.137831919	-0.5101	-2.643757008	-1.170333333	3.5630275	-4.12642513	3.016824735
LmxM.06.0630.1_57_0.216069489685125_192-211_1	LmxM.06.0630.1	1.1939	-0.911041605	-2.3173	-4.592832187	0.55791	-0.548900219	-0.188496667	1.870821623	-2.017591337	2.23756244
LmxM.06.0630.1_57_0.251900108577633_224-243_1	LmxM.06.0630.1	-1.2155	-3.550397425	-3.3632	-5.59506201	-1.4375	-3.636804247	-2.0054	1.181116688	-4.260754561	1.156351508
LmxM.06.0640.1_0_0.0281176218072548_255-274_1	LmxM.06.0640.1	-0.47259	-2.87185444	3.4136	-12.8623605	3.3293	-9.310524059	2.090103333	2.219757749	-8.348246334	5.064290341
LmxM.06.0640.1_14_0.259927022966302_2416-2435_1	LmxM.06.0640.1	0.72379	-0.693292128	0.010131	-0.385636915	-2.3365	-4.656353407	-0.534193	1.601112171	-1.911760817	2.38185942
LmxM.06.0640.1_14_0.259927022966302_2417-2436_1	LmxM.06.0640.1	0.80782	-0.689866991	1.4833	-1.458342434	0.57319	-0.64367361	0.95477	0.472515375	-0.930627678	0.457597645
LmxM.06.0640.1_14_0.259927022966302_2418-2437_1	LmxM.06.0640.1	0.058279	-0.36475453	0.55109	-0.656237446	-1.3396	-3.412408421	-0.243410333	0.980785149	-1.477800132	1.681746858
LmxM.06.0640.1_14_0.29244473062889_2720-2739_1	LmxM.06.0640.1	2.9347	-5.140405681	-0.39856	-2.719841842	0.29564	-0.498095191	0.943926667	1.758653536	-2.786114238	2.321864702
LmxM.06.0640.1_14_0.295986263146598_2753-2772_1	LmxM.06.0640.1	-0.31728	-2.447556034	0.035461	-0.419987694	-0.40477	-2.427859273	-0.228863	0.233053659	-1.765134333	1.164972791
LmxM.06.0650.1_0_0.174476570289133_532-513_0	LmxM.06.0650.1	-1.9807	-4.242143816	1.4095	-1.289541563	1.1703	-1.101130733	0.1997	1.892065612	-2.210938704	1.761595957
LmxM.06.0650.1_14_0.174476570289133_533-514_0	LmxM.06.0650.1	-4.9901	-7.766504563	1.1377	-1.061628383	-0.56497	-2.638806588	-1.472456667	3.163089036	-3.822313178	3.505617925
LmxM.06.0650.1_14_0.308075772681954_932-913_0	LmxM.06.0650.1	1.7505	-1.742019058	-4.8074	-7.551215737	3.0535	-11.16103681	-0.001133333	4.213027617	-6.818090536	4.752113034
LmxM.06.0650.1_29_0.106679960119641_328-309_0	LmxM.06.0650.1	0.14704	-0.442749714	-1.3098	-3.400842197	-4.3129	-6.696122715	-1.82522	2.274205253	-3.513238209	3.128201259
LmxM.06.0650.1_33_0.252243270189432_762-743_0	LmxM.06.0650.1	2.4695	-3.4639471	-1.8385	-3.90221663	2.2013	-3.058400852	0.9441	2.413530584	-3.474854861	0.422013626
LmxM.06.0650.1_33_0.308075772681954_931-912_0	LmxM.06.0650.1	3.0057	-15.96347782	-1.234	-1.307462104	-1.9032	-4.271015501	-0.043833333	2.662085146	-7.180651808	7.749141031
LmxM.06.0660.1_0_0.020997375328084_34-53_1	LmxM.06.0660.1	1.2252	-1.126545847	1.419	-2.000513691	0.22028	-0.481805307	0.954826667	0.643473942	-1.202954948	0.762231954
LmxM.06.0660.1_0_0.020997375328084_35-54_1	LmxM.06.0660.1	-6.4049	-7.743041537	-6.2099	-7.611388547	1.3285	-1.467250172	-3.7621	4.40966694	-5.607226752	3.585929125
LmxM.06.0660.1_0_0.020997375328084_36-55_1	LmxM.06.0660.1	-0.17834	-2.362818244	0.42907	-0.521057179	1.822	-1.685148049	0.69091	1.025553591	-1.523007824	0.931524581
LmxM.06.0660.1_14_0.0414698162729659_71-90_1	LmxM.06.0660.1	-2.0488	-4.299595795	0.021673	-0.350906995	-0.10209	-2.159711612	-0.709739	1.161310721	-2.270071467	1.976656339
LmxM.06.0660.1_14_0.225721784776903_426-445_1	LmxM.06.0660.1	-0.41081	-2.726701351	3.4512	-18.24065986	1.3003	-1.208857746	1.446896667	1.935173958	-7.392072985	9.425754089
LmxM.06.0660.1_14_0.233595800524934_438-457_1	LmxM.06.0660.1	4.5193	-19.93156852	0.0092099	-0.363361924	0.64615	-0.601603657	1.724886633	2.440897933	-6.965511366	11.2295667
LmxM.06.0670.1_33_0.229057264316079_911-930_1	LmxM.06.0670.1	1.815	-2.038415193	1.6002	-1.604757286	0.052455	-0.374016991	1.155885	0.961614831	-1.339063157	0.863423634
LmxM.06.0670.1_33_0.261315328832208_1042-1061_1	LmxM.06.0670.1	-0.24345	-2.619793651	3.2346	-9.59506201	-0.29788	-2.421739453	0.897756667	2.023948673	-4.878865038	4.085546692
LmxM.06.0670.1_33_0.355088772193048_1415-1434_1	LmxM.06.0670.1	-2.9765	-5.209241305	-1.5661	-3.54020749	5.0881	-19.93156857	0.181833333	4.307075167	-9.560339122	9.020433397
LmxM.06.0670.1_33_0.355838959739935_1418-1437_1	LmxM.06.0670.1	-2.544	-4.879127881	1.8927	-2.158487329	-4.7107	-7.246316058	-1.787333333	3.366100299	-4.761310423	2.545959742
LmxM.06.0670.1_34_0.0517629407351838_213-194_0	LmxM.06.0670.1	1.691	-1.658852227	0.22662	-0.443887485	5.6057	-19.93156857	2.507773333	2.781000615	-7.344769427	10.91740213
LmxM.06.0670.1_38_0.0407601900475119_157-176_1	LmxM.06.0670.1	-0.79316	-3.044288446	-2.7927	-5.044728863	-1.0816	-3.245628968	-1.55582	1.080834635	-3.778215426	1.101443016
LmxM.06.0685.1_19_0.0919540229885057_107-126_1	LmxM.06.0685.1	-0.25475	-2.676309432	0.18349	-0.472387129	3.0703	-8.596289883	0.99968	1.806547526	-3.914995481	4.201214864
LmxM.06.0685.1_29_0.111658456486043_129-148_1	LmxM.06.0685.1	-0.4564	-2.648362626	1.0805	-0.940143604	0.76725	-0.93864959	0.463783333	0.812148026	-1.50905194	0.986672279
LmxM.06.0685.1_43_0.111658456486043_127-146_1	LmxM.06.0685.1	1.9493	-2.577586135	-3.1601	-5.364860423	0.5778	-0.651606661	-0.211	2.644455742	-2.864684406	2.369706589
LmxM.06.0685.1_43_0.111658456486043_128-147_1	LmxM.06.0685.1	1.122	-0.921059586	2.4506	-4.665770414	-1.618	-3.701510595	0.651533333	2.074700136	-3.096113532	1.944374964
LmxM.06.0685.1_60_0.110837438423645_146-127_0	LmxM.06.0685.1	1.7417	-1.804748165	1.4099	-1.378715635	1.4751	-1.42996071	1.542233333	0.175792415	-1.53780817	0.232592422
LmxM.06.0690.1_14_0.126947040498442_989-970_0	LmxM.06.0690.1	1.1945	-1.246049806	3.8111	-19.93146331	-3.0555	-5.271684138	0.650033333	3.465527644	-8.816399083	9.834120319
LmxM.06.0690.1_14_0.291407061266874_2242-2261_1	LmxM.06.0690.1	0.66058	-0.550420666	-4.0808	-6.425881049	-2.1716	-4.389897169	-1.86394	2.385615661	-3.788732961	2.983505904
LmxM.06.0690.1_29_0.19055036344756_1465-1484_1	LmxM.06.0690.1	1.0813	-1.908599397	1.8479	-4.161601624	4.911	-19.93156857	2.6134	2.026362063	-8.66725653	9.820007589
LmxM.06.0690.1_29_0.455347871235722_3502-3521_1	LmxM.06.0690.1	0.72577	-0.574065962	-0.77806	-2.888744286	1.1021	-0.848891944	0.349936667	0.994830854	-1.437234064	1.264533026
LmxM.06.0690.1_29_0.455347871235722_3505-3524_1	LmxM.06.0690.1	2.136	-2.603217962	1.8573	-2.28897388	1.1473	-1.097452484	1.713533333	0.509787763	-1.996548109	0.794334339
LmxM.06.0690.1_38_0.19055036344756_1461-1480_1	LmxM.06.0690.1	1.8285	-2.04661704	1.0445	-0.919667065	0.5918	-0.578174026	1.154933333	0.625702296	-1.181486044	0.768435492
LmxM.06.0700.1_14_0.13768115942029_295-314_1	LmxM.06.0700.1	2.5709	-4.239497995	-0.0038512	-2.071081699	3.0766	-8.819846027	1.881216267	1.651981428	-5.04347524	3.445466521
LmxM.06.0700.1_29_0.100996376811594_219-238_1	LmxM.06.0700.1	-0.25731	-2.500209718	0.28073	-0.448408189	1.5485	-1.311932465	0.523973333	0.927153131	-1.420183457	1.03017527
LmxM.06.0700.1_38_0.0480072463768116_102-121_1	LmxM.06.0700.1	2.4566	-3.749019029	-1.3941	-3.574549289	-4.5201	-7.031513128	-1.152533333	3.494617513	-4.785027149	1.947468707
LmxM.06.0700.1_38_0.126811594202899_276-295_1	LmxM.06.0700.1	1.3282	-1.044624698	0.74112	-0.722131863	0.44506	-0.514983369	0.838126667	0.449490584	-0.760579977	0.266905747
LmxM.06.0700.1_38_0.13768115942029_298-317_1	LmxM.06.0700.1	2.5224	-3.561460155	2.4827	-3.986010427	-3.2277	-5.522442859	0.592466667	3.308420929	-4.356637813	1.031691226
LmxM.06.0700.1_43_0.152626811594203_331-350_1	LmxM.06.0700.1	-0.91396	-3.293486245	0.26617	-0.493375717	-0.87108	-3.026428397	-0.50629	0.669313463	-2.271096786	1.545331396
LmxM.06.0720.1_0_0.0804401441851641_417-436_1	LmxM.06.0720.1	0.88324	-0.674496148	2.1915	-3.928533862	0.76895	-0.777737015	1.28123	0.790385448	-1.793589008	1.849636941
LmxM.06.0720.1_14_0.0804401441851641_416-435_1	LmxM.06.0720.1	-2.364	-4.542710406	0.0069046	-0.412575478	4.8905	-19.93156857	0.8444682	3.699064362	-8.295618151	10.28644789
LmxM.06.0720.1_14_0.293302978561943_1542-1561_1	LmxM.06.0720.1	-3.9597	-6.34367388	1.8096	-2.653799891	3.5721	-19.91695761	0.474	3.939527044	-9.638143795	9.090891191
LmxM.06.0720.1_29_0.0804401441851641_418-437_1	LmxM.06.0720.1	-0.96044	-3.266163251	-1.5773	-3.640415861	-2.3309	-4.57821495	-1.62288	0.686366014	-3.828264687	0.675895925
LmxM.06.0720.1_38_0.0144185164105483_69-88_1	LmxM.06.0720.1	-3.5712	-5.917373703	-1.1413	-3.19428161	-2.3846	-4.628215899	-2.3657	1.21506025	-4.579957071	1.36218733
LmxM.06.0720.1_38_0.0144185164105483_72-91_1	LmxM.06.0720.1	-4.4554	-6.897457423	1.3957	-1.298917649	-1.2452	-3.377039671	-1.434966667	2.930162341	-3.857804914	2.830064189
LmxM.06.0730.1_43_0.372664700098328_375-394_1	LmxM.06.0730.1	-0.28816	-2.625213115	2.0263	-2.574575071	1.6535	-1.440063822	1.130546667	1.242695222	-2.213284003	0.670106811
LmxM.06.0730.1_67_0.372664700098328_369-388_1	LmxM.06.0730.1	1.2539	-0.910824593	-2.7756	-5.101746751	0.26605	-0.417326467	-0.41855	2.100172715	-2.14329927	2.573945167
LmxM.06.0740.1_0_0.0796798886569241_225-244_1	LmxM.06.0740.1	0.19766	-0.397883333	2.5963	-4.366228442	2.0799	-2.799460493	1.62462	1.262469157	-2.521190756	1.998753677
LmxM.06.0740.1_0_0.0838552540013918_236-255_1	LmxM.06.0740.1	-0.18704	-2.348566627	-1.2235	-3.349353067	-0.63033	-2.842273274	-0.68029	0.520033013	-2.846730989	0.500408112
LmxM.06.0740.1_0_0.101600556715379_288-307_1	LmxM.06.0740.1	1.6082	-1.61179503	-3.0247	-5.25484013	-2.9739	-5.201363814	-1.463466667	2.660262627	-4.022666325	2.088046989
LmxM.06.0740.1_14_0.0796798886569241_224-243_1	LmxM.06.0740.1	-1.1197	-3.37196742	0.2122	-0.43789486	-3.3093	-5.559996094	-1.4056	1.778073303	-3.123286125	2.570089892
LmxM.06.0740.1_14_0.312456506610995_891-910_1	LmxM.06.0740.1	3.004	-3.843670698	-0.97638	-3.083373552	0.29612	-0.493132026	0.77458	2.03286724	-2.473392092	1.756583441
LmxM.06.0740.1_14_0.385525400139179_1104-1123_1	LmxM.06.0740.1	1.4092	-1.268674234	3.2599	-9.651609834	0.81356	-0.755548859	1.827553333	1.275699605	-3.891944309	4.994610558
LmxM.06.0750.1_29_0.0402384500745156_84-65_0	LmxM.06.0750.1	-0.59566	-2.848910133	0.49888	-0.603093047	-1.314	-3.442959546	-0.47026	0.912922419	-2.298320908	1.497855735
LmxM.06.0750.1_29_0.0745156482861401_154-135_0	LmxM.06.0750.1	-1.9469	-4.240779385	0.83782	-0.826102482	-0.043981	-2.262358229	-0.384353667	1.42322048	-2.443080032	1.714496972
LmxM.06.0750.1_43_0.204669647292598_405-424_1	LmxM.06.0750.1	-2.753	-4.968898455	1.512	-1.688957318	-4.7732	-6.132185752	-2.004733333	3.208716568	-4.263347175	2.304109738
LmxM.06.0750.1_43_0.359165424739195_728-709_0	LmxM.06.0750.1	-0.19147	-2.435019025	-0.37308	-2.361112457	-3.4078	-5.686758793	-1.324116667	1.806805945	-3.494296759	1.899087379
LmxM.06.0750.1_43_0.490809736711376_978-997_1	LmxM.06.0750.1	0.47683	-0.546032628	-0.38712	-2.448264488	0.89176	-0.837864743	0.327156667	0.652445472	-1.277387287	1.024454275
LmxM.06.0750.1_52_0.204669647292598_409-428_1	LmxM.06.0750.1	2.089	-2.893346154	1.0724	-1.193631394	-5.5578	-7.017912444	-0.7988	4.152641285	-3.701629997	2.995088399
LmxM.06.0760.1_29_0.0206916099773243_67-86_1	LmxM.06.0760.1	-0.34543	-2.654980671	-0.038773	-2.294554612	-2.3042	-4.606684852	-0.896134333	1.229022506	-3.185406712	1.243985691
LmxM.06.0760.1_29_0.117630385487528_408-427_1	LmxM.06.0760.1	-0.17782	-2.408657602	3.131	-8.810358853	0.071373	-0.382680827	1.008184333	1.842629657	-3.867232427	4.399093045
LmxM.06.0760.1_29_0.445011337868481_1565-1584_1	LmxM.06.0760.1	0.16803	-0.363269131	-4.3715	-6.746600272	1.297	-1.09665008	-0.968823333	3.000383257	-2.735506494	3.493009716
LmxM.06.0760.1_29_0.445861678004535_1568-1587_1	LmxM.06.0760.1	0.47757	-0.517067068	-0.61774	-2.840412145	-0.18041	-2.305852593	-0.10686	0.551346716	-1.887777269	1.216788116
LmxM.06.0760.1_38_0.0206916099773243_68-87_1	LmxM.06.0760.1	0.89247	-0.678208102	0.62961	-0.607702363	-1.3563	-3.672101133	0.05526	1.229491793	-1.652670533	1.749233468
LmxM.06.0760.1_38_0.0691609977324263_237-256_1	LmxM.06.0760.1	-1.6398	-3.974398495	2.8441	-6.851617185	-0.88725	-3.131743105	0.105683333	2.401203293	-4.652586262	1.950466554
LmxM.06.0770.1_0_0.185069444444444_1061-1080_1	LmxM.06.0770.1	1.2575	-1.016158894	-0.92542	-2.954210377	2.0619	-2.339410859	0.797993333	1.545761941	-2.103260043	0.990371795
LmxM.06.0770.1_0_0.185069444444444_1062-1081_1	LmxM.06.0770.1	-0.91999	-3.242075564	1.6163	-1.819999854	-1.1276	-3.21141785	-0.143763333	1.52779013	-2.757831089	0.812330317
LmxM.06.0770.1_14_0.291840277777778_1674-1693_1	LmxM.06.0770.1	-1.4776	-3.834935763	1.6552	-1.537503682	1.4297	-1.148797463	0.535766667	1.747268315	-2.173745636	1.451701626
LmxM.06.0770.1_19_0.185069444444444_1063-1082_1	LmxM.06.0770.1	-0.42694	-2.70189541	0.98728	-0.947080572	-3.9189	-6.241898123	-1.11952	2.525351627	-3.296958035	2.6970999
LmxM.06.0770.1_29_0.0309027777777778_172-191_1	LmxM.06.0770.1	0.19404	-0.386711646	2.5373	-4.584743228	2.2166	-2.620237104	1.649313333	1.27046349	-2.530563992	2.100451914
LmxM.06.0770.1_29_0.0793402777777778_450-469_1	LmxM.06.0770.1	-1.2871	-3.715940778	0.74552	-0.645929298	3.6355	-14.08206964	1.031306667	2.473712434	-6.147979905	7.040495546
LmxM.06.0790.1_0_0.0397286821705426_127-108_0	LmxM.06.0790.1	-0.59053	-2.803080783	-0.5624	-2.712258222	-0.11491	-2.344018103	-0.422613333	0.266849827	-2.619785703	0.243100825
LmxM.06.0790.1_29_0.332687338501292_1021-1040_1	LmxM.06.0790.1	1.2896	-1.034009644	2.2036	-3.597889079	-1.2715	-3.563181473	0.740566667	1.801432264	-2.731693399	1.470339673
LmxM.06.0790.1_33_0.222222222222222_681-700_1	LmxM.06.0790.1	1.0448	-0.802610135	0.71734	-0.573786781	1.0073	-0.784405887	0.923146667	0.179217328	-0.720267601	0.127182238
LmxM.06.0790.1_33_0.222222222222222_682-701_1	LmxM.06.0790.1	2.3343	-2.679633169	-0.66052	-2.918976764	-2.7315	-5.012751907	-0.352573333	2.54690121	-3.537120613	1.283525273
LmxM.06.0790.1_38_0.172803617571059_528-547_1	LmxM.06.0790.1	-3.251	-5.584154818	-1.7909	-4.027545548	-2.1661	-4.365722719	-2.402666667	0.758251834	-4.659141028	0.818736119
LmxM.06.0790.1_43_0.0109819121447028_27-46_1	LmxM.06.0790.1	2.1587	-3.001027565	-2.9746	-5.17365775	2.4551	-3.727455982	0.5464	3.052874709	-3.967380432	1.106007815
LmxM.06.0800.1_14_0.0864435864435864_395-414_1	LmxM.06.0800.1	3.4804	-9.942174069	2.6351	-5.050072185	1.1021	-0.906653472	2.405866667	1.205607176	-5.299633242	4.522927001
LmxM.06.0800.1_19_0.0366795366795367_175-156_0	LmxM.06.0800.1	3.5325	-12.98682723	-2.2721	-4.495214883	2.4643	-4.253793881	1.241566667	3.089442165	-7.245278665	4.973791911
LmxM.06.0800.1_19_0.0366795366795367_176-157_0	LmxM.06.0800.1	-2.8347	-5.095222287	-2.7844	-4.969892793	-2.5591	-4.720821136	-2.726066667	0.146768264	-4.928645405	0.19057824
LmxM.06.0800.1_19_0.0366795366795367_177-158_0	LmxM.06.0800.1	-0.91807	-3.184542615	-0.81571	-2.979817149	2.734	-5.255170682	0.333406667	2.079604688	-3.806510149	1.258745858
LmxM.06.0800.1_19_0.0581295581295581_264-283_1	LmxM.06.0800.1	3.1065	-7.60820413	2.6676	-4.892563871	4.2404	-19.93155429	3.338166667	0.811589208	-10.8107741	8.014683339
LmxM.06.0800.1_29_0.00407550407550408_15-34_1	LmxM.06.0800.1	2.4487	-2.930919309	2.3722	-3.602262741	-0.34279	-2.564384206	1.492703333	1.590043992	-3.032522085	0.526346185
LmxM.06.0810.1_0_0.142915392456677_1395-1414_1	LmxM.06.0810.1	1.1328	-0.734608714	2.0453	-2.911033466	-1.7877	-4.069367108	0.463466667	2.002243138	-2.571669763	1.693082744
LmxM.06.0810.1_0_0.142915392456677_1396-1415_1	LmxM.06.0810.1	1.1444	-1.044833036	-1.3394	-3.41814938	1.5384	-1.644708533	0.4478	1.560247378	-2.035896983	1.234070063
LmxM.06.0810.1_0_0.164627930682977_1612-1631_1	LmxM.06.0810.1	-3.17	-5.468810704	-0.072338	-2.281168896	0.54344	-0.554843284	-0.899632667	1.990156152	-2.768274295	2.492934556
LmxM.06.0810.1_14_0.338022426095821_3312-3331_1	LmxM.06.0810.1	1.0754	-0.817330582	-3.547	-5.807366464	1.1091	-0.915987455	-0.454166667	2.678525237	-2.5135615	2.852945258
LmxM.06.0810.1_19_0.198776758409786_1957-1938_0	LmxM.06.0810.1	-3.7251	-4.670244914	-4.4117	-5.586856559	-4.0658	-6.773211343	-4.067533333	0.343303282	-5.676770939	1.054362555
LmxM.06.0810.1_29_0.0896024464831804_883-864_0	LmxM.06.0810.1	-4.2005	-6.668167314	1.1025	-1.03945567	2.9501	-11.64104279	-0.0493	3.711839506	-6.449555259	5.304173433
LmxM.06.0820.1_33_0.378333333333333_450-469_1	LmxM.06.0820.1	-3.0634	-5.446368187	-7.1733	-8.691612096	-0.52955	-2.688441084	-3.58875	3.352886515	-5.608807122	3.004880256
LmxM.06.0820.1_43_0.0908333333333333_105-124_1	LmxM.06.0820.1	-0.59593	-2.871643243	1.6484	-1.494430156	1.3706	-1.056308173	0.80769	1.223480706	-1.807460524	0.947286315
LmxM.06.0820.1_52_0.113333333333333_126-145_1	LmxM.06.0820.1	2.2417	-2.355859454	-0.72459	-2.816230215	1.2964	-1.141235983	0.937836667	1.515303547	-2.104441884	0.865337804
LmxM.06.0820.1_57_0.213333333333333_247-266_1	LmxM.06.0820.1	-4.4758	-6.920778243	0.56559	-0.737708773	-1.5566	-3.681899543	-1.82227	2.531173383	-3.780128853	3.092704927
LmxM.06.0820.1_57_0.213333333333333_253-272_1	LmxM.06.0820.1	-0.10919	-2.505279241	-4.8724	-7.322874813	1.0058	-0.959202934	-1.325263333	3.122088175	-3.595785663	3.319033464
LmxM.06.0820.1_57_0.230833333333333_270-289_1	LmxM.06.0820.1	-2.8529	-5.203860792	-0.60307	-2.823360635	-1.4881	-3.679753336	-1.648023333	1.133408735	-3.902324921	1.205756539
LmxM.06.0830.1_0_0.0322886989553656_133-152_1	LmxM.06.0830.1	3.052	-7.574428979	-0.47962	-2.5626785	0.41707	-0.523502176	0.996483333	1.835721878	-3.553536552	3.628393854
LmxM.06.0830.1_29_0.0394112060778727_160-179_1	LmxM.06.0830.1	-4.6344	-5.728832526	-0.58089	-2.329950101	4.7501	-19.93156857	-0.155063333	4.706719274	-9.330117065	9.337086319
LmxM.06.0830.1_29_0.132003798670465_552-571_1	LmxM.06.0830.1	1.696	-1.576729493	0.35673	-0.463149361	1.5794	-1.512180285	1.21071	0.741862703	-1.184019713	0.625125746
LmxM.06.0830.1_38_0.0693257359924027_289-308_1	LmxM.06.0830.1	-3.6501	-6.007776851	0.86364	-0.827433119	-0.15039	-2.213764984	-0.97895	2.368194661	-3.016324985	2.681802978
LmxM.06.0830.1_38_0.141263057929725_589-608_1	LmxM.06.0830.1	-0.12168	-2.20888776	0.97433	-0.884138411	2.8702	-5.222700229	1.24095	1.513654899	-2.7719088	2.223403738
LmxM.06.0830.1_43_0.0565052231718898_229-248_1	LmxM.06.0830.1	1.9774	-2.26408969	0.40949	-0.485597941	3.5556	-16.35880014	1.98083	1.573057805	-6.369495924	8.696574457
LmxM.06.0840.1_14_0.281842818428184_203-222_1	LmxM.06.0840.1	-2.2226	-2.745831693	-0.74512	-0.452508712	-0.79227	-0.633879812	-1.25333	0.839743431	-1.277406739	1.274922646
LmxM.06.0840.1_33_0.281842818428184_202-221_1	LmxM.06.0840.1	-3.346	-4.21445447	-2.1311	-2.75749139	2.1154	-4.402290541	-1.120566667	2.867508623	-3.791412134	0.900313654
LmxM.06.0840.1_43_0.285907859078591_208-227_1	LmxM.06.0840.1	3.5829	-14.56731132	-0.0086527	-1.987468512	-3.8612	-6.186314427	-0.0956509	3.722812474	-7.580364754	6.404736023
LmxM.06.0850.1_0_0.166004915863112_1749-1768_1	LmxM.06.0850.1	-4.0169	-6.661959708	-0.94148	-2.967351813	-5.3142	-6.743582518	-3.424193333	2.245806302	-5.457631346	2.157031453
LmxM.06.0850.1_14_0.283418415579505_2995-3014_1	LmxM.06.0850.1	0.62429	-0.573829728	2.8612	-5.540660717	-0.95905	-3.310847577	0.842146667	1.919420137	-3.141779341	2.487727993
LmxM.06.0850.1_19_0.0913216108905275_970-951_0	LmxM.06.0850.1	-0.35624	-2.313649185	-3.4257	-5.998892435	-1.4886	-3.54424117	-1.756846667	1.552212414	-3.95226093	1.876196831
LmxM.06.0850.1_19_0.0913216108905275_971-952_0	LmxM.06.0850.1	4.7546	-19.93156857	-1.1507	-3.129721302	-3.2288	-5.497722361	0.125033333	4.14177384	-9.519670744	9.094370209
LmxM.06.0850.1_19_0.185479296653432_1967-1948_0	LmxM.06.0850.1	1.1935	-0.962460338	0.66554	-0.803818526	-0.97483	-3.071318145	0.294736667	1.130723256	-1.612532336	1.265833257
LmxM.06.0850.1_29_0.0913216108905275_972-953_0	LmxM.06.0850.1	-5.5522	-8.405020426	-6.0275	-7.407100313	0.38649	-0.582617863	-3.73107	3.573821874	-5.464912868	4.257530331
LmxM.06.0860.1_14_0.0678182981445937_97-116_1	LmxM.06.0860.1	1.2574	-0.82797084	-0.93858	-3.068652792	-0.32465	-2.540182315	-0.001943333	1.132999	-2.145601982	1.17129592
LmxM.06.0860.1_43_0.0678182981445937_103-122_1	LmxM.06.0860.1	-1.3401	-3.587168625	1.3774	-1.342447794	-1.9712	-4.219874712	-0.644633333	1.779335804	-3.049830377	1.512099769
LmxM.06.0860.1_43_0.238643634037108_366-385_1	LmxM.06.0860.1	3.0746	-6.268232846	0.22638	-0.469068294	1.2816	-1.254320352	1.527526667	1.43994765	-2.663873831	3.146062322
LmxM.06.0860.1_57_0.391554702495202_621-602_0	LmxM.06.0860.1	1.1116	-1.043910627	3.8261	-19.93020112	-3.7462	-6.412669577	0.397166667	3.83637108	-9.128927109	9.731728183
LmxM.06.0860.1_67_0.238643634037108_363-382_1	LmxM.06.0860.1	-1.5737	-3.849773091	1.841	-1.998840539	1.293	-1.158168542	0.5201	1.833868815	-2.335594057	1.377038838
LmxM.06.0860.1_67_0.305822136916187_468-487_1	LmxM.06.0860.1	-3.7817	-6.137355799	0.15498	-0.435824774	-2.7409	-5.023551308	-2.12254	2.039887049	-3.865577294	3.022009575
LmxM.06.0870.1_0_0.106575963718821_145-126_0	LmxM.06.0870.1	6.559	-19.93156857	-2.0471	-4.123132233	-2.1994	-4.309316517	0.770833333	5.013277754	-9.45467244	9.073735754
LmxM.06.0870.1_0_0.106575963718821_146-127_0	LmxM.06.0870.1	-0.81582	-3.180351434	-0.84432	-2.969158272	3.5819	-17.03430878	0.640586667	2.547291926	-7.727939495	8.060243952
LmxM.06.0870.1_43_0.393046107331822_513-532_1	LmxM.06.0870.1	3.0001	-5.872308617	-2.6227	-4.821982737	-0.69265	-2.795448574	-0.105083333	2.85707821	-4.496579976	1.564027541
LmxM.06.0870.1_57_0.120937263794407_150-169_1	LmxM.06.0870.1	0.15738	-0.352011392	2.2714	-2.505770787	-3.9603	-6.365038787	-0.510506667	3.169081203	-3.074273655	3.046558919
LmxM.06.0870.1_62_0.0642479213907785_76-95_1	LmxM.06.0870.1	3.7734	-14.63760959	2.1313	-2.687139692	-4.6235	-7.044862206	0.427066667	4.450313567	-8.123203829	6.047772167
LmxM.06.0880.1_19_0.113509192645883_138-157_1	LmxM.06.0880.1	0.20858	-0.384487652	-1.9179	-4.14463534	1.5231	-1.293567583	-0.062073333	1.736392862	-1.940896858	1.961875137
LmxM.06.0880.1_29_0.1207034372502_144-163_1	LmxM.06.0880.1	3.3442	-8.153121776	-0.61592	-2.94207428	-2.1985	-4.442661477	0.176593333	2.855072479	-5.179285844	2.682483103
LmxM.06.0880.1_29_0.199840127897682_244-263_1	LmxM.06.0880.1	0.56124	-0.558408163	-2.555	-4.729253399	0.53057	-0.539643255	-0.48773	1.790374012	-1.942434939	2.41347382
LmxM.06.0890.1_29_0.109050772626932_241-260_1	LmxM.06.0890.1	-4.2654	-6.682721868	-1.3096	-3.416376942	2.6169	-5.331830032	-0.986033333	3.452540349	-5.143642947	1.641283972
LmxM.06.0890.1_52_0.0746136865342163_161-180_1	LmxM.06.0890.1	2.2177	-3.221340599	-0.3162	-2.069748625	-2.2412	-4.411410318	-0.113233333	2.236368463	-3.234166514	1.170883534
LmxM.06.0890.1_57_0.136865342163355_301-320_1	LmxM.06.0890.1	-0.24241	-2.530397382	-0.31736	-2.547754608	1.1219	-0.91734918	0.187376667	0.810188108	-1.99850039	0.936344634
LmxM.06.0890.1_57_0.164679911699779_364-383_1	LmxM.06.0890.1	-4.1259	-6.532958466	2.4233	-5.385337265	-5.9819	-7.494961121	-2.5615	4.415581194	-6.471085618	1.056172046
LmxM.06.0890.1_57_0.335540838852097_753-772_1	LmxM.06.0890.1	-1.52	-3.782436727	-0.84772	-2.985747556	0.15925	-0.379130239	-0.736156667	0.845165619	-2.382438174	1.780059106
LmxM.06.0890.1_67_0.37924944812362_851-870_1	LmxM.06.0890.1	-0.68815	-0.272103935	2.4008	-16.63531675	-0.79227	-0.633879812	0.306793333	1.814210072	-5.847100166	9.344620552
LmxM.06.0900.1_0_0.123642439431913_588-607_1	LmxM.06.0900.1	-0.42487	-2.7599324	0.29052	-0.463845617	-3.0377	-5.28208783	-1.05735	1.751937586	-2.835288616	2.41000486
LmxM.06.0900.1_14_0.0177527151211362_75-94_1	LmxM.06.0900.1	0.71313	-0.625976584	-3.9558	-6.269345264	1.6448	-1.634997345	-0.532623333	3.000934207	-2.843439731	3.009510303
LmxM.06.0900.1_14_0.123015873015873_578-597_1	LmxM.06.0900.1	0.61358	-0.572456041	0.31626	-0.452469228	-0.5367	-2.732922102	0.131046667	0.597087936	-1.25261579	1.28338587
LmxM.06.0900.1_29_0.0503341687552214_235-254_1	LmxM.06.0900.1	2.8664	-5.445865024	-0.63537	-2.831553075	1.6099	-1.635669625	1.28031	1.773998438	-3.304362575	1.948604337
LmxM.06.0900.1_33_0.392230576441103_1882-1863_0	LmxM.06.0900.1	-5.0349	-6.186839827	-4.5842	-5.783330338	-0.79227	-0.633879812	-3.470456667	2.330299442	-4.201349992	3.096100385
LmxM.06.0900.1_34_0.0175438596491228_87-68_0	LmxM.06.0900.1	2.7318	-4.367567978	4.1159	-19.92253262	0.0023675	-0.36882865	2.283355833	2.09311109	-8.219643082	10.33032897
LmxM.06.0910.1_67_0.487987987987988_321-340_1	LmxM.06.0910.1	2.7358	-4.732931693	0.45639	-0.613010314	0.6507	-0.714536227	1.280963333	1.263665853	-2.020159411	2.349878075
LmxM.06.0920.1_29_0.103975535168196_129-148_1	LmxM.06.0920.1	0.03106	-0.368418857	-1.2683	-3.396824944	4.2478	-19.93149113	1.00352	2.883764665	-7.898911643	10.52995905
LmxM.06.0920.1_38_0.00535168195718654_45007_1	LmxM.06.0920.1	1.6479	-1.355863147	2.1199	-2.766003987	0.097645	-0.417654034	1.288481667	1.057953201	-1.513173723	1.182051961
LmxM.06.0920.1_38_0.0420489296636086_51-70_1	LmxM.06.0920.1	-0.56908	-2.856099866	0.84861	-0.713116487	0.92114	-0.786594234	0.400223333	0.840224294	-1.451936862	1.216595681
LmxM.06.0920.1_52_0.122324159021407_151-170_1	LmxM.06.0920.1	0.84216	-0.603641003	-0.7922	-3.077759519	-0.88813	-3.090114787	-0.27939	0.972474392	-2.257171769	1.432012975
LmxM.06.0920.1_57_0.459480122324159_597-616_1	LmxM.06.0920.1	3.9017	-19.80708558	-0.89605	-3.050968651	3.6694	-15.92410393	2.225016667	2.705417468	-12.92738606	8.770809666
LmxM.06.0920.1_67_0.467889908256881_617-598_0	LmxM.06.0920.1	0.81942	-0.651130805	0.54882	-0.5842608	2.3028	-3.198248657	1.22368	0.944288659	-1.477880087	1.490258001
LmxM.06.0930.1_29_0.15093479252166_327-346_1	LmxM.06.0930.1	1.4927	-1.188920318	-2.32	-4.637629988	-0.41803	-2.480107906	-0.41511	1.906351677	-2.768886071	1.742396114
LmxM.06.0930.1_29_0.15093479252166_328-347_1	LmxM.06.0930.1	1.9175	-1.90060514	-2.3432	-4.525695837	3.2715	-13.72650846	0.9486	2.930066455	-6.717603145	6.210180397
LmxM.06.0930.1_43_0.16735066119471_360-379_1	LmxM.06.0930.1	-0.55947	-2.875767165	1.4611	-1.317746738	0.48592	-0.538972332	0.462516667	1.010488282	-1.577495412	1.189854845
LmxM.06.0930.1_43_0.16735066119471_361-380_1	LmxM.06.0930.1	-0.88472	-3.163448874	0.34725	-0.438090304	0.12316	-0.391832308	-0.138103333	0.656225127	-1.331123829	1.587008586
LmxM.06.0930.1_52_0.280893752849977_610-629_1	LmxM.06.0930.1	-0.64522	-2.970514603	-0.75005	-2.92839108	-3.0099	-5.27425012	-1.46839	1.336015397	-3.724385268	1.342387572
LmxM.06.0930.1_57_0.120839033287734_255-274_1	LmxM.06.0930.1	-0.6446	-2.700206742	2.2362	-5.919118617	-1.1327	-3.24631332	0.152966667	1.820564814	-3.955212893	1.722571441
LmxM.06.0940.1_0_0.0404208194905869_68-87_1	LmxM.06.0940.1	1.3855	-1.130741327	-2.4388	-4.580940109	1.4966	-1.288448708	0.147766667	2.240721121	-2.333376715	1.948043586
LmxM.06.0940.1_29_0.0254706533776301_42-61_1	LmxM.06.0940.1	3.3636	-8.427643476	0.60216	-0.604364625	-2.6135	-4.923490158	0.450753333	2.991425093	-4.651832753	3.918707862
LmxM.06.0940.1_29_0.171650055370986_305-324_1	LmxM.06.0940.1	0.30335	-0.43750405	-1.175	-3.313713736	2.9506	-7.362686159	0.692983333	2.090216362	-3.704634648	3.479102065
LmxM.06.0940.1_29_0.435769656699889_780-799_1	LmxM.06.0940.1	0.57512	-0.603750619	-6.5173	-7.955792236	1.4783	-1.444729621	-1.48796	4.378884465	-3.334757492	4.023963593
LmxM.06.0940.1_29_0.445736434108527_801-820_1	LmxM.06.0940.1	1.0569	-0.810457525	-0.10689	-2.248375179	-2.9628	-5.212768156	-0.67093	2.068357528	-2.757200287	2.244830052
LmxM.06.0940.1_43_0.171650055370986_302-321_1	LmxM.06.0940.1	1.7639	-1.640159515	-0.40772	-2.574059519	1.5208	-1.305463867	0.958993333	1.189833351	-1.8398943	0.657460433
LmxM.06.0950.1_0_0.0407352210630899_79-98_1	LmxM.06.0950.1	1.0303	-1.121828697	4.852	-19.93156857	-2.4305	-3.31285329	1.1506	3.642740127	-8.122083519	10.28582034
LmxM.06.0950.1_29_0.177844013909588_352-371_1	LmxM.06.0950.1	-2.4237	-4.572986044	-0.74512	-0.452508712	4.7185	-19.93156857	0.51656	3.734519049	-8.319021108	10.26562357
LmxM.06.0950.1_38_0.109289617486339_213-232_1	LmxM.06.0950.1	2.6919	-3.743501358	-0.79725	-3.001143067	-0.57881	-2.838553415	0.438613333	1.954457626	-3.19439928	0.482435144
LmxM.06.0950.1_52_0.31197218082464_624-643_1	LmxM.06.0950.1	-0.29743	-2.500536247	0.60684	-0.603136875	1.7977	-1.805353129	0.70237	1.050826777	-1.636342084	0.959924291
LmxM.06.0950.1_52_0.326875310481868_652-671_1	LmxM.06.0950.1	0.19228	-0.405373108	-2.7567	-4.966596029	-1.7461	-3.973514359	-1.43684	1.498616719	-3.115161165	2.398700958
LmxM.06.0950.1_71_0.437158469945355_869-888_1	LmxM.06.0950.1	-0.22062	-2.4151837	1.6415	-1.641914367	-7.012	-8.653816234	-1.863706667	4.554730059	-4.236971434	3.844590337
LmxM.06.0960.1_57_0.211309523809524_133-152_1	LmxM.06.0960.1	-0.99468	-3.085943762	0.65053	-0.796082217	1.5642	-2.004849827	0.406683333	1.29675079	-1.962291935	1.145523834
LmxM.06.0960.1_67_0.44047619047619_299-280_0	LmxM.06.0960.1	-1.8551	-3.942817323	1.603	-1.905623384	-2.5727	-4.712929659	-0.9416	2.232706723	-3.520456788	1.450528678
LmxM.06.0970.1_0_0.161956303868511_803-822_1	LmxM.06.0970.1	-0.40185	-2.668125132	1.4582	-1.337991431	0.068878	-0.395945761	0.375076	0.967090695	-1.467354108	1.141600105
LmxM.06.0970.1_0_0.162557626778914_806-825_1	LmxM.06.0970.1	-1.0736	-3.416839107	0.13858	-0.44347543	2.046	-1.940140836	0.370326667	1.572658872	-1.933485124	1.486693012
LmxM.06.0970.1_14_0.0422930446983363_200-219_1	LmxM.06.0970.1	-2.6173	-4.9637119	-1.3893	-3.612831596	0.14501	-0.371812466	-1.287196667	1.383982642	-2.982785321	2.359894878
LmxM.06.0970.1_14_0.0422930446983363_201-220_1	LmxM.06.0970.1	-2.2034	-4.632682617	-0.012816	-2.100972901	0.80962	-0.822755729	-0.468865333	1.557420343	-2.518803749	1.939026221
LmxM.06.0970.1_29_0.012226899178192_54-73_1	LmxM.06.0970.1	1.9502	-1.887841688	0.56555	-0.519691443	0.39022	-0.511750315	0.968656667	0.854549963	-0.973094482	0.792204269
LmxM.06.0970.1_33_0.279615153337342_1398-1379_0	LmxM.06.0970.1	-3.1612	-3.987222535	-1.5985	-1.934670341	-0.79227	-0.633879812	-1.850656667	1.204427073	-2.185257563	1.690657364
LmxM.06.0980.1_29_0.156541305046609_480-499_1	LmxM.06.0980.1	1.5781	-2.639795314	2.1699	-4.881890159	7.8253	-19.93156857	3.857766667	3.448702274	-9.151084681	9.403237314
LmxM.06.0980.1_29_0.156541305046609_483-502_1	LmxM.06.0980.1	4.1152	-19.93156857	3.0636	-15.99535467	5.6925	-19.93156857	4.290433333	1.323181334	-18.61949727	2.272574155
LmxM.06.0980.1_38_0.1025393764063_312-331_1	LmxM.06.0980.1	2.3775	-8.091105335	4.0157	-19.93156856	2.3897	-5.110442351	2.927633333	0.942313119	-11.04437208	7.839501509
LmxM.06.0980.1_43_0.115718418514947_371-352_0	LmxM.06.0980.1	3.6455	-17.70013616	-4.2781	-6.722755054	0.74491	-0.714630927	0.037436667	4.008896123	-8.379174047	8.613050559
LmxM.06.0980.1_43_0.276117004178721_852-871_1	LmxM.06.0980.1	4.2177	-19.92223415	4.6788	-19.93156857	0.10492	-0.435707688	3.000473333	2.518198787	-13.4298368	11.25324688
LmxM.06.0980.1_63_0.423336547733848_1321-1302_0	LmxM.06.0980.1	2.9023	-8.181741033	2.7523	-10.99160743	-1.5409	-3.669492081	1.371233333	2.523096394	-7.614280181	3.693893902
LmxM.06.0990.1_14_0.268366228070175_972-991_1	LmxM.06.0990.1	2.0012	-2.140373878	-0.93271	-3.138206576	-1.1595	-3.373716005	-0.030336667	1.763012861	-2.88409882	0.654760464
LmxM.06.0990.1_14_0.324287280701754_1179-1198_1	LmxM.06.0990.1	-0.21845	-2.454419037	-0.9507	-3.028310414	2.6012	-4.483968711	0.47735	1.875393727	-3.32223272	1.046212556
LmxM.06.0990.1_29_0.491228070175439_1787-1806_1	LmxM.06.0990.1	0.4598	-0.564113291	1.9735	-2.358002737	0.048675	-0.384035733	0.827325	1.013678346	-1.102050587	1.091406814
LmxM.06.0990.1_33_0.222861842105263_816-797_0	LmxM.06.0990.1	3.8742	-19.90084406	0.70479	-0.879963974	-1.4637	-3.507746852	1.03843	2.684544811	-8.096184961	10.30722043
LmxM.06.0990.1_33_0.222861842105263_819-800_0	LmxM.06.0990.1	-0.60702	-2.762475439	-2.6505	-4.787786788	-1.6927	-3.814899713	-1.650073333	1.022406672	-3.788387313	1.012915937
LmxM.06.0990.1_38_0.0981359649122807_351-370_1	LmxM.06.0990.1	2.2936	-2.83731559	-1.9802	-4.149671019	0.5592	-0.584217541	0.290866667	2.149498475	-2.523734717	1.803292641
LmxM.06.0995.1_48_0.463675213675214_211-230_1	LmxM.06.0995.1	5.0545	-19.93156857	5.968	-19.93156857	4.4016	-19.93156855	5.141366667	0.786804679	-19.93156856	1.01E-08
LmxM.06.0995.1_48_0.463675213675214_214-233_1	LmxM.06.0995.1	-0.69256	-2.92608656	1.7154	-1.918382224	3.1747	-9.06815661	1.39918	1.952926341	-4.637541798	3.869964821
LmxM.06.0995.1_67_0.386752136752137_170-189_1	LmxM.06.0995.1	4.578	-19.93156857	5.4535	-19.93156857	3.6092	-18.7957054	4.5469	0.92254324	-19.55294751	0.655790904
LmxM.06.0995.1_71_0.412393162393162_183-202_1	LmxM.06.0995.1	7.1931	-19.93156857	6.1613	-19.93156857	6.6879	-19.93156857	6.680766667	0.515936986	-19.93156857	0
LmxM.06.1000.1_0_0.0525252525252525_85-66_0	LmxM.06.1000.1	3.7898	-19.1441361	-0.52275	-2.580344619	-0.94766	-3.11252464	0.77313	2.621137262	-8.279001788	9.413243951
LmxM.06.1000.1_0_0.0565656565656566_88-69_0	LmxM.06.1000.1	1.8322	-1.500866933	-1.2455	-3.410397567	-0.87221	-3.153273224	-0.09517	1.679554314	-2.688179241	1.036248581
LmxM.06.1000.1_19_0.0222222222222222_39-20_0	LmxM.06.1000.1	0.42866	-0.531529288	2.4621	-4.403267088	-3.631	-5.973650344	-0.246746667	3.102192374	-3.636148907	2.800986099
LmxM.06.1000.1_29_0.0525252525252525_82-63_0	LmxM.06.1000.1	3.7986	-13.83178946	2.3728	-4.33928674	2.6608	-4.67281853	2.944066667	0.753927326	-7.614631577	5.386798677
LmxM.06.1000.1_38_0.166329966329966_240-259_1	LmxM.06.1000.1	1.7059	-1.627399985	-1.1487	-3.287134854	0.3996	-0.52721904	0.318933333	1.429008616	-1.81391796	1.389379552
LmxM.06.1000.1_43_0.0451178451178451_62-81_1	LmxM.06.1000.1	0.892	-0.594854996	3.5805	-14.75976128	-0.54051	-2.72326752	1.310663333	2.092161584	-6.025961265	7.638192324
LmxM.06.1010.1_14_0.062280701754386_134-153_1	LmxM.06.1010.1	-1.1892	-3.437275476	0.89505	-0.738286264	2.4233	-3.552325597	0.709716667	1.813367143	-2.575962446	1.592513561
LmxM.06.1010.1_29_0.0741228070175439_165-184_1	LmxM.06.1010.1	0.4093	-0.490636561	-0.059821	-2.099611932	0.35974	-0.527593334	0.236406333	0.257734404	-1.039280609	0.918459764
LmxM.06.1010.1_29_0.128947368421053_297-278_0	LmxM.06.1010.1	-2.8943	-5.177725061	-5.3297	-6.624510101	1.8187	-2.550118561	-2.1351	3.634170348	-4.784117908	2.065517259
LmxM.06.1010.1_29_0.135964912280702_307-326_1	LmxM.06.1010.1	1.9827	-1.990733099	0.15661	-0.406692128	-1.5889	-3.85585963	0.18347	1.785951493	-2.084428286	1.726491588
LmxM.06.1010.1_29_0.312280701754386_702-721_1	LmxM.06.1010.1	2.4916	-3.157128947	2.5637	-3.842966641	2.4768	-3.511229997	2.5107	0.046492042	-3.503775195	0.342979615
LmxM.06.1010.1_34_0.128947368421053_300-281_0	LmxM.06.1010.1	-4.1295	-5.145452124	-1.234	-1.307462104	-4.7732	-6.132185752	-3.3789	1.885214691	-4.195033327	2.548913786
LmxM.06.1020.1_19_0.0432900432900433_35-16_0	LmxM.06.1020.1	2.8329	-10.34959599	-0.74512	-0.452508712	2.9893	-10.93628193	1.69236	2.112367582	-7.246128877	5.890756005
LmxM.06.1020.1_38_0.116883116883117_85-66_0	LmxM.06.1020.1	-5.0877	-6.247039087	-0.74512	-0.452508712	-1.3394	-3.557904726	-2.39074	2.354461108	-3.419150842	2.899756032
LmxM.06.1020.1_52_0.248196248196248_165-184_1	LmxM.06.1020.1	-4.4849	-5.556936583	-3.4779	-4.500789357	-0.79227	-0.633879812	-2.918356667	1.908846677	-3.563868584	2.591811605
LmxM.06.1020.1_57_0.265512265512266_173-192_1	LmxM.06.1020.1	2.0396	-2.315515163	-3.3905	-5.625222016	1.7163	-1.975731391	0.1218	3.046033353	-3.305489523	2.016118147
LmxM.06.1030.1_0_0.050936329588015_129-148_1	LmxM.06.1030.1	0.10774	-0.603619081	2.9034	-19.9315681	2.2923	-8.83636937	1.767813333	1.469776652	-9.790518852	9.699237304
LmxM.06.1030.1_0_0.050936329588015_132-151_1	LmxM.06.1030.1	2.8076	-9.85141726	2.1646	-5.171888402	2.8506	-17.26665344	2.6076	0.38425122	-10.7633197	6.098730186
LmxM.06.1030.1_29_0.149812734082397_397-416_1	LmxM.06.1030.1	1.8875	-1.740427403	1.5104	-1.351954311	-0.704	-2.930149379	0.897966667	1.400097855	-2.007510364	0.822298546
LmxM.06.1030.1_43_0.3812734082397_1012-1031_1	LmxM.06.1030.1	-2.6692	-5.044728863	0.13319	-0.357250378	-2.0483	-4.275423065	-1.528103333	1.47183588	-3.225800769	2.513840461
LmxM.06.1030.1_52_0.0913857677902622_234-253_1	LmxM.06.1030.1	0.70336	-0.6494326	-0.7842	-2.940522888	-0.47446	-2.633067401	-0.1851	0.78486024	-2.074340963	1.243545376
LmxM.06.1030.1_52_0.0913857677902622_235-254_1	LmxM.06.1030.1	-2.4971	-4.785357907	-3.5705	-5.828362735	-3.6254	-5.918769465	-3.231	0.636168539	-5.510830036	0.629901342
LmxM.06.1040.1_14_0.28815122176118_619-638_1	LmxM.06.1040.1	1.3821	-1.147646328	-0.33297	-2.422126014	-3.5361	-5.824678524	-0.82899	2.496337255	-3.131483622	2.417860357
LmxM.06.1040.1_29_0.0917473490087598_193-212_1	LmxM.06.1040.1	1.6047	-1.518986319	-3.9195	-6.222053909	4.9473	-19.93156857	0.8775	4.477906926	-9.224202932	9.566371849
LmxM.06.1040.1_29_0.384970032272937_825-844_1	LmxM.06.1040.1	-2.4952	-4.736465547	0.74708	-0.658239638	-1.758	-3.970028438	-1.168706667	1.699571968	-3.121577874	2.167460013
LmxM.06.1040.1_43_0.0557860765329645_113-132_1	LmxM.06.1040.1	-0.15457	-2.453154423	0.72526	-0.713731536	-1.9521	-4.056923352	-0.46047	1.36464107	-2.407936437	1.672054538
LmxM.06.1040.1_43_0.181650530198248_384-403_1	LmxM.06.1040.1	-0.69256	-2.92608656	-3.4577	-5.720745051	1.5328	-1.465456251	-0.872486667	2.500110551	-3.370762621	2.162214904
LmxM.06.1040.1_43_0.281235592438912_606-625_1	LmxM.06.1040.1	-2.0619	-4.1938459	3.2555	-12.28612629	0.73894	-0.785549381	0.64418	2.659966218	-5.755173856	5.907125023
LmxM.06.1060.1_43_0.153233830845771_149-168_1	LmxM.06.1060.1	2.02	-1.801073417	-1.3403	-3.492841681	-0.84918	-3.106920531	-0.056493333	1.814984335	-2.800278543	0.886590067
LmxM.06.1060.1_43_0.153233830845771_150-169_1	LmxM.06.1060.1	2.2262	-3.664873517	-0.6536	-2.756613637	-0.14586	-2.250227198	0.47558	1.537189892	-2.890571451	0.716773726
LmxM.06.1060.1_46_0.153233830845771_148-167_1	LmxM.06.1060.1	-0.64113	-3.004033638	0.010497	-0.420084207	-1.0909	-3.24590267	-0.573844333	0.55377284	-2.223340172	1.566341027
LmxM.06.1060.1_52_0.10547263681592_96-115_1	LmxM.06.1060.1	1.5002	-1.263054027	-2.9529	-5.189574994	1.2949	-1.298491752	-0.0526	2.513830163	-2.583706924	2.256817506
LmxM.06.1060.1_57_0.10547263681592_95-114_1	LmxM.06.1060.1	2.3702	-4.524101625	0.76098	-0.901281315	-0.023753	-2.067630361	1.035809	1.220410167	-2.4976711	1.849299334
LmxM.06.1070.1_43_0.0153664302600473_45102_1	LmxM.06.1070.1	2.7513	-4.204419218	1.9592	-2.158873833	5.8056	-19.93156857	3.505366667	2.031049148	-8.764953873	9.724506507
LmxM.06.1070.1_52_0.313238770685579_258-277_1	LmxM.06.1070.1	1.5523	-1.228736414	0.72159	-0.623929706	-2.6736	-4.946660631	-0.133236667	2.238884583	-2.26644225	2.340753237
LmxM.06.1070.1_57_0.401891252955083_336-355_1	LmxM.06.1070.1	-1.6383	-3.909916212	1.1811	-0.911719976	-6.2825	-9.268811196	-2.246566667	3.768795894	-4.696815795	4.233751484
LmxM.06.1070.1_67_0.313238770685579_255-274_1	LmxM.06.1070.1	-0.24612	-2.644478486	1.7053	-1.745207645	4.111	-19.93115951	1.856726667	2.182503425	-8.106948546	10.24993393
LmxM.06.1070.1_81_0.401891252955083_331-350_1	LmxM.06.1070.1	2.7121	-6.134920528	-0.80148	-3.010413354	-4.2226	-6.594086038	-0.77066	3.467452729	-5.246473307	1.950046493
LmxM.06.1080.1_57_0.0459259259259259_20-39_1	LmxM.06.1080.1	0.3952	-0.470087124	1.4995	-1.476173114	1.203	-1.138914881	1.032566667	0.571537631	-1.028391706	0.512068144
LmxM.06.1080.1_71_0.411851851851852_281-262_0	LmxM.06.1080.1	-0.1141	-2.331546797	-2.2458	-4.548877002	-1.2122	-3.393879986	-1.1907	1.066012622	-3.424767929	1.108987763
LmxM.06.1080.1_86_0.445925925925926_290-309_1	LmxM.06.1080.1	-1.8775	-4.25453719	1.9906	-2.04816755	0.90699	-0.732545702	0.34003	1.99540275	-2.345083481	1.779670001
LmxM.06.1090.1_29_0.154921700223714_273-292_1	LmxM.06.1090.1	-4.4936	-6.963027765	1.7084	-1.931915328	-1.4246	-3.606333395	-1.403266667	3.101055036	-4.167092163	2.562003296
LmxM.06.1090.1_29_0.269015659955257_471-490_1	LmxM.06.1090.1	-1.5027	-1.624639109	-1.234	-1.307462104	-1.9735	-2.662999157	-1.570066667	0.374324409	-1.865033457	0.709022043
LmxM.06.1090.1_29_0.401565995525727_714-733_1	LmxM.06.1090.1	2.2456	-2.810956051	-0.15766	-2.246457075	2.8861	-5.489013783	1.658013333	1.604700066	-3.515475636	1.732282998
LmxM.06.1090.1_29_0.450223713646532_801-820_1	LmxM.06.1090.1	-3.9125	-4.891535761	-0.74512	-0.452508712	2.7536	-19.93156762	-0.634673333	3.334422162	-8.425204032	10.20899322
LmxM.06.1090.1_38_0.118008948545861_207-226_1	LmxM.06.1090.1	-3.6366	-6.069318668	0.083435	-0.400013865	2.0483	-2.350331202	-0.501621667	2.887254835	-2.939887912	2.880266841
LmxM.06.1090.1_43_0.322706935123042_572-591_1	LmxM.06.1090.1	-0.7733	-3.014721091	-0.83703	-2.999296137	3.6207	-16.68634675	0.670123333	2.555473024	-7.566787991	7.897773319
LmxM.06.1100.1_33_0.399339933993399_369-350_0	LmxM.06.1100.1	-0.68815	-0.272103935	-3.2912	-4.276205559	-0.79227	-0.633879812	-1.59054	1.473734566	-1.727396436	2.214732807
LmxM.06.1100.1_43_0.0077007700770077_45039_1	LmxM.06.1100.1	-1.0964	-3.544072875	1.4706	-1.260494038	0.46999	-0.462731768	0.281396667	1.293850004	-1.755766227	1.599261286
LmxM.06.1100.1_43_0.248624862486249_223-242_1	LmxM.06.1100.1	-2.0271	-4.486359687	0.98702	-0.861943112	3.2056	-9.386700706	0.72184	2.626409649	-4.911667835	4.278263465
LmxM.06.1100.1_57_0.399339933993399_372-353_0	LmxM.06.1100.1	-0.68815	-0.272103935	-0.74512	-0.452508712	-0.79227	-0.633879812	-0.741846667	0.052137123	-0.45283082	0.180888154
LmxM.06.1100.1_71_0.324532453245325_285-304_1	LmxM.06.1100.1	-5.6758	-6.915717986	2.9831	-11.34747044	0.93993	-1.086228603	-0.584256667	4.526201061	-6.449805677	5.146462545
LmxM.06.1100.1_71_0.455445544554455_423-404_0	LmxM.06.1100.1	-5.7596	-7.010806338	-5.9664	-7.338667766	4.6028	-19.93156857	-2.3744	6.043317089	-11.42701422	7.366984236
LmxM.06.1110.1_14_0.225068618481244_744-725_0	LmxM.06.1110.1	0.2843	-0.442220368	0.19933	-0.455136803	1.846	-1.775510189	0.776543333	0.927150552	-0.890955787	0.766073806
LmxM.06.1110.1_14_0.225068618481244_745-726_0	LmxM.06.1110.1	0.45466	-0.466095827	0.78285	-0.727735486	3.626	-12.69679903	1.62117	1.743970947	-4.630210114	6.987095704
LmxM.06.1110.1_19_0.0494053064958829_167-148_0	LmxM.06.1110.1	-1.6453	-3.709585033	1.2849	-1.496911839	-3.5945	-5.987497116	-1.3183	2.456080789	-3.731331329	2.24537162
LmxM.06.1110.1_29_0.00487953644403782_45291_1	LmxM.06.1110.1	0.27896	-0.400794579	-1.7182	-3.991576219	-1.6483	-3.787846566	-1.02918	1.133421456	-2.726739121	2.016901077
LmxM.06.1110.1_29_0.177798109179628_579-598_1	LmxM.06.1110.1	-2.0532	-4.401528073	-0.21142	-2.322642406	-1.1225	-3.318887215	-1.12904	0.920907417	-3.347685898	1.039742001
LmxM.06.1110.1_29_0.186947240012199_608-627_1	LmxM.06.1110.1	-0.95833	-3.291789805	1.3669	-1.534324289	1.9983	-2.374142264	0.80229	1.557081751	-2.400085453	0.879019935
LmxM.06.1120.1_52_0.285888077858881_228-247_1	LmxM.06.1120.1	-0.35311	-2.604270314	0.2594	-0.525473621	0.55851	-0.591199026	0.154933333	0.464701753	-1.24031432	1.181677588
LmxM.06.1120.1_52_0.285888077858881_231-250_1	LmxM.06.1120.1	3.1979	-8.105258432	-0.089956	-2.191122396	-1.9975	-4.152772736	0.370148	2.628082392	-4.816384521	3.012397171
LmxM.06.1120.1_67_0.285888077858881_224-243_1	LmxM.06.1120.1	-1.1113	-3.333356102	-0.61477	-2.720507309	1.5525	-1.575052121	-0.057856667	1.416535194	-2.542971844	0.892495016
LmxM.06.1130.1_43_0.0739614994934144_67-86_1	LmxM.06.1130.1	0.93325	-0.663165922	1.629	-1.811518049	-1.3388	-3.466927102	0.407816667	1.552101592	-1.980537024	1.409501596
LmxM.06.1130.1_46_0.0344478216818642_30-49_1	LmxM.06.1130.1	-0.95463	-3.294618314	1.3286	-1.259492037	1.5145	-1.322032694	0.62949	1.375033394	-1.958714348	1.157349294
LmxM.06.1130.1_46_0.0739614994934144_66-85_1	LmxM.06.1130.1	2.948	-5.32649423	0.78469	-0.730413827	0.33553	-0.494981047	1.356073333	1.396821055	-2.183963034	2.724056512
LmxM.06.1130.1_52_0.0739614994934144_64-83_1	LmxM.06.1130.1	-0.24096	-2.625035104	2.5873	-4.744641882	2.8641	-5.697275033	1.736813333	1.718384439	-4.355650673	1.572625247
LmxM.06.1130.1_57_0.0739614994934144_65-84_1	LmxM.06.1130.1	-1.0446	-3.385457872	-3.2424	-5.50996392	-0.1508	-2.394327414	-1.479266667	1.590974221	-3.763249735	1.591804865
LmxM.06.1140.1_34_0.0154577883472057_43-24_0	LmxM.06.1140.1	2.2115	-2.569599102	-0.45442	-2.561485704	1.6817	-1.49980574	1.14626	1.41131299	-2.210296849	0.615316722
LmxM.06.1140.1_38_0.0154577883472057_44-25_0	LmxM.06.1140.1	-0.061615	-2.409577146	-0.44065	-2.660169376	-6.5984	-9.625848791	-2.366888333	3.669493851	-4.898531771	4.095893526
LmxM.06.1140.1_38_0.0325009908838684_78-97_1	LmxM.06.1140.1	2.7133	-3.88790042	-0.22216	-2.18776631	1.2446	-1.042721293	1.245246667	1.467730107	-2.372796008	1.431585854
LmxM.06.1140.1_43_0.18470075307174_462-481_1	LmxM.06.1140.1	1.4899	-1.318682079	-1.7833	-3.905261271	2.5594	-4.405191598	0.755333333	2.262620596	-3.209711649	1.656646374
LmxM.06.1140.1_43_0.189060642092747_485-466_0	LmxM.06.1140.1	0.67422	-0.558918151	2.6214	-5.347839367	0.56638	-0.603290287	1.287333333	1.156593174	-2.170015935	2.752165247
LmxM.06.1140.1_43_0.251684502576298_638-619_0	LmxM.06.1140.1	-0.71121	-2.925538407	1.1051	-1.075364953	-1.9204	-4.070796803	-0.508836667	1.522868605	-2.690566721	1.511476682
LmxM.06.1150.1_40_0.473180076628352_744-725_0	LmxM.06.1150.1	-5.5869	-6.814753535	0.99562	-2.149818264	-3.0706	-5.318066844	-2.55396	3.321532787	-4.760879548	2.38185821
LmxM.06.1150.1_40_0.473180076628352_747-728_0	LmxM.06.1150.1	-0.32236	-2.342919805	-0.99251	-3.085698783	-1.47	-3.608953808	-0.92829	0.576508932	-3.012524132	0.636181123
LmxM.06.1150.1_43_0.281609195402299_444-425_0	LmxM.06.1150.1	-2.2226	-2.745831693	-0.026035	-2.122547852	-3.7485	-4.95370732	-1.999045	1.871274712	-3.274028955	1.487652595
LmxM.06.1150.1_43_0.281609195402299_445-426_0	LmxM.06.1150.1	-5.7918	-7.047340802	2.9699	-14.48398937	-2.8212	-5.357921382	-1.881033333	4.455870481	-8.963083852	4.855289159
LmxM.06.1150.1_48_0.204980842911877_331-312_0	LmxM.06.1150.1	-1.8757	-4.113585642	0.83031	-0.92620444	-6.0631	-7.586246493	-2.369496667	3.473132839	-4.208678859	3.331039189
LmxM.06.1150.1_48_0.281609195402299_451-432_0	LmxM.06.1150.1	-2.2406	-4.362632735	-6.3238	-7.739059983	-5.7268	-7.208056936	-4.763733333	2.205391941	-6.436583218	1.815611196
LmxM.06.1160.1_14_0.0418562329390355_146-127_0	LmxM.06.1160.1	-2.5562	-4.726653603	0.013201	-0.465478164	2.8578	-9.008686888	0.104933667	2.708165461	-4.733606218	4.271608606
LmxM.06.1160.1_29_0.0758265089475281_243-262_1	LmxM.06.1160.1	0.97023	-0.852169727	-6.6783	-8.13630001	0.51213	-0.637107114	-1.73198	4.289758159	-3.208525617	4.268932341
LmxM.06.1160.1_29_0.0758265089475281_244-263_1	LmxM.06.1160.1	-2.3388	-4.694395961	-2.1863	-4.397174488	-0.27502	-2.50667239	-1.60004	1.150031549	-3.866080946	1.186624991
LmxM.06.1160.1_29_0.104033970276008_336-355_1	LmxM.06.1160.1	-2.9492	-3.721220651	2.1004	-19.83667583	-1.3008	-1.56170289	-0.716533333	2.575003047	-8.373199791	9.986207562
LmxM.06.1160.1_29_0.125265392781316_416-397_0	LmxM.06.1160.1	1.5853	-1.622149949	-2.0566	-4.198288382	2.0079	-2.640604776	0.5122	2.234658312	-2.820347702	1.297440922
LmxM.06.1160.1_29_0.150439793751896_489-508_1	LmxM.06.1160.1	-1.8236	-3.917330107	-1.5985	-1.934670341	1.1393	-1.45921487	-0.760933333	1.649494633	-2.437071772	1.303797541
LmxM.06.1170.1_43_0.345588235294118_146-127_0	LmxM.06.1170.1	-0.68815	-0.272103935	-0.74512	-0.452508712	-0.79227	-0.633879812	-0.741846667	0.052137123	-0.45283082	0.180888154
LmxM.06.1170.1_43_0.345588235294118_147-128_0	LmxM.06.1170.1	-0.68815	-0.272103935	-0.74512	-0.452508712	-2.5844	-4.727226685	-1.339223333	1.078730779	-1.817279777	2.521701752
LmxM.06.1170.1_52_0.200980392156863_78-97_1	LmxM.06.1170.1	1.4069	-1.114094576	0.99096	-0.82193938	-2.3396	-4.576630517	0.01942	2.053529411	-2.170888158	2.088548752
LmxM.06.1180.1_38_0.0160818713450292_15-34_1	LmxM.06.1180.1	-2.4062	-4.64385619	2.1543	-2.922910167	-1.9438	-4.183926272	-0.7319	2.510192477	-3.916897543	0.891006206
LmxM.06.1180.1_43_0.00511695906432749_45007_1	LmxM.06.1180.1	0.50957	-0.530903816	1.2753	-1.166628965	-2.4204	-4.644180833	-0.211843333	1.950609525	-2.113904538	2.214217743
LmxM.06.1180.1_52_0.0160818713450292_14-33_1	LmxM.06.1180.1	1.4984	-1.108982179	-1.4651	-3.619607441	3.7784	-18.66355345	1.270566667	2.629164142	-7.797381024	9.493739369
LmxM.06.1180.1_57_0.064327485380117_78-97_1	LmxM.06.1180.1	-0.32799	-2.579050923	-2.8196	-5.082163468	0.99984	-0.929415578	-0.715916667	1.939045075	-2.863543323	2.090940148
LmxM.06.1180.1_60_0.0796783625730994_99-118_1	LmxM.06.1180.1	1.869	-1.674931405	1.3911	-1.44559386	1.9327	-2.398352921	1.730933333	0.296022707	-1.839626062	0.497273269
LmxM.06.1190.1_81_0.454954954954955_192-211_1	LmxM.06.1190.1	-2.5067	-4.888498553	-2.7802	-4.985347628	-0.8912	-3.078368682	-2.059366667	1.020862666	-4.317404954	1.074128995
LmxM.06.1200.1_14_0.226160337552743_265-284_1	LmxM.06.1200.1	1.4289	-1.120981246	-0.87532	-3.076298574	-0.6612	-2.862066355	-0.035873333	1.273040664	-2.353115391	1.072422387
LmxM.06.1200.1_43_0.228691983122363_268-287_1	LmxM.06.1200.1	-0.62298	-2.965322245	-0.60166	-2.654163105	-2.1718	-4.508025851	-1.132146667	0.900429301	-3.375837067	0.99277066
LmxM.06.1200.1_57_0.266666666666667_311-330_1	LmxM.06.1200.1	-3.5994	-6.186839827	-3.3569	-5.618189489	-4.6099	-5.946616142	-3.8554	0.664570726	-5.917215153	0.285462984
LmxM.06.1200.1_57_0.281012658227848_341-322_0	LmxM.06.1200.1	-0.68815	-0.272103935	-0.74512	-0.452508712	-2.6141	-3.557904726	-1.349123333	1.095872196	-1.427505791	1.847183312
LmxM.06.1200.1_57_0.281012658227848_342-323_0	LmxM.06.1200.1	-4.179	-5.203063414	6.3842	-19.93156857	0.99474	-1.676544611	1.066646667	5.281967104	-8.937058865	9.683414503
LmxM.06.1200.1_67_0.408438818565401_480-499_1	LmxM.06.1200.1	-3.0591	-3.859875776	5.7312	-19.93156857	-2.777	-3.769334611	-0.034966667	4.99563846	-9.186926319	9.305243266
LmxM.06.1210.1_14_0.203640500568828_351-370_1	LmxM.06.1210.1	-2.1147	-4.233352262	-1.9459	-4.025617534	-5.8044	-7.295351803	-3.288333333	2.180611603	-5.184773867	1.830762915
LmxM.06.1210.1_29_0.150739476678043_258-277_1	LmxM.06.1210.1	1.8192	-1.769349366	3.5896	-17.65969474	0.18124	-0.421242873	1.863346667	1.704608802	-6.616762325	9.587184934
LmxM.06.1210.1_33_0.295221843003413_522-503_0	LmxM.06.1210.1	-0.30102	-2.384274856	-0.19105	-1.998091135	-1.4415	-3.60002177	-0.644523333	0.692388768	-2.66079592	0.835998423
LmxM.06.1210.1_43_0.012514220705347_45260_1	LmxM.06.1210.1	2.7358	-4.353195878	1.128	-0.809066613	-0.17301	-2.248375179	1.230263333	1.457098914	-2.470212557	1.782448296
LmxM.06.1210.1_43_0.38452787258248_670-689_1	LmxM.06.1210.1	4.3028	-19.93156857	2.0118	-2.921925811	0.16639	-0.497687731	2.16033	2.072201195	-7.78372737	10.58993706
LmxM.06.1210.1_57_0.157565415244596_268-287_1	LmxM.06.1210.1	-3.2312	-5.572299438	-4.3186	-6.700962646	-0.07143	-2.194090145	-2.54041	2.206242591	-4.822450743	2.345139598
LmxM.06.1220.1_0_0.067425200168563_156-175_1	LmxM.06.1220.1	0.90409	-0.70241883	-1.9252	-4.080698059	0.22694	-0.457670622	-0.264723333	1.477335473	-1.74692917	2.024804519
LmxM.06.1220.1_14_0.359460598398652_847-866_1	LmxM.06.1220.1	0.55978	-0.611929521	-1.7266	-3.846490366	-0.55179	-2.561656043	-0.57287	1.143335756	-2.34002531	1.62863013
LmxM.06.1220.1_33_0.207332490518331_499-480_0	LmxM.06.1220.1	-1.8535	-4.073368971	-3.4163	-5.690404688	-4.6969	-7.156616828	-3.322233333	1.424032055	-5.640130162	1.542238627
LmxM.06.1220.1_38_0.181205225453013_424-443_1	LmxM.06.1220.1	-1.6763	-3.920931199	-4.0183	-6.339929353	1.5185	-1.591001259	-1.392033333	2.779324417	-3.950620604	2.374603253
LmxM.06.1220.1_43_0.0417193426042984_109-90_0	LmxM.06.1220.1	-0.0021479	-2.278506592	-0.031888	-2.237652885	2.2695	-2.850886342	0.7451547	1.320205501	-2.45568194	0.342866076
LmxM.06.1220.1_52_0.0417193426042984_110-91_0	LmxM.06.1220.1	2.8728	-4.674843882	1.3935	-1.292931148	1.4173	-1.2306988	1.894533333	0.847287356	-2.399491277	1.97075882
LmxM.06.1230.1_43_0.208616780045351_180-199_1	LmxM.06.1230.1	-1.4057	-3.754285303	-7.9291	-9.541722159	-1.8389	-4.14124553	-3.724566667	3.647669252	-5.812417664	3.235462651
LmxM.06.1230.1_52_0.0997732426303855_78-97_1	LmxM.06.1230.1	1.6496	-1.534909441	1.8756	-2.156556364	0.91782	-0.955113525	1.481006667	0.50065299	-1.548859776	0.600842893
LmxM.06.1230.1_52_0.283446712018141_247-266_1	LmxM.06.1230.1	1.1886	-0.867249452	-0.7838	-3.040128971	2.4066	-3.386438173	0.937133333	1.609996787	-2.431272199	1.365506455
LmxM.06.1230.1_57_0.335600907029478_299-280_0	LmxM.06.1230.1	0.29408	-0.509017143	0.51065	-0.618625804	-1.6174	-3.693499761	-0.27089	1.17112874	-1.60704757	1.807751525
LmxM.06.1230.1_57_0.336734693877551_306-287_0	LmxM.06.1230.1	1.2443	-0.970296939	-1.4372	-3.54808364	2.2848	-3.199573433	0.6973	1.920345737	-2.572651338	1.39857769
LmxM.06.1230.1_57_0.336734693877551_307-288_0	LmxM.06.1230.1	-0.84412	-3.199838535	-1.2139	-3.456563508	3.273	-8.120836287	0.404993333	2.490638672	-4.92574611	2.770005028
LmxM.06.1240.1_33_0.369623655913978_546-565_1	LmxM.06.1240.1	-2.5582	-3.211017012	-1.8893	-2.397288488	-0.79227	-0.633879812	-1.74659	0.891572655	-2.080728437	1.3174091
LmxM.06.1240.1_48_0.213709677419355_328-309_0	LmxM.06.1240.1	-4.8937	-6.025711524	-1.8893	-2.397288488	-2.4305	-3.31285329	-3.071166667	1.601388514	-3.911951101	1.88694252
LmxM.06.1240.1_52_0.379704301075269_562-581_1	LmxM.06.1240.1	-1.7844	-2.086194909	-3.5629	-4.601982429	-3.3942	-4.533225682	-2.913833333	0.981748269	-3.740467673	1.433054659
LmxM.06.1245.1_14_0.3003300330033_85-104_1	LmxM.06.1245.1	1.3426	-1.910225269	-5.3297	-6.624510101	-6.2411	-7.786432481	-3.4094	4.140506067	-5.440389284	3.111922136
LmxM.06.1245.1_29_0.3003300330033_81-100_1	LmxM.06.1245.1	-1.1123	-3.42985576	-0.77904	-2.969045302	-2.2446	-4.546784819	-1.378646667	0.768226489	-3.648561961	0.811288973
LmxM.06.1245.1_29_0.468646864686469_138-157_1	LmxM.06.1245.1	-0.65085	-2.918867656	2.389	-3.223495062	-1.0755	-3.235130744	0.220883333	1.88961089	-3.125831154	0.179330043
LmxM.06.1245.1_43_0.32013201320132_94-113_1	LmxM.06.1245.1	-2.2226	-2.745831693	2.1637	-9.740015788	-1.3008	-1.56170289	-0.453233333	2.312722176	-4.68251679	4.419758177
LmxM.06.1245.1_86_0.409240924092409_113-132_1	LmxM.06.1245.1	2.2685	-2.123050531	0.62262	-0.614091917	0.46051	-0.459534234	1.11721	1.000335649	-1.065558894	0.919069334
LmxM.06.1250.1_0_0.0725244072524407_45-64_1	LmxM.06.1250.1	0.5048	-0.573915627	3.8122	-19.91962545	3.332	-12.40127929	2.549666667	1.787108775	-10.96494012	9.752508641
LmxM.06.1250.1_0_0.114365411436541_75-94_1	LmxM.06.1250.1	0.13138	-0.356622172	0.49935	-0.633566431	-0.92608	-2.929489766	-0.09845	0.73998584	-1.306559456	1.412303658
LmxM.06.1250.1_0_0.131101813110181_87-106_1	LmxM.06.1250.1	-0.92438	-3.150964727	-0.96508	-3.066234008	2.9469	-5.86169928	0.35248	2.246925783	-4.026299338	1.590067462
LmxM.06.1250.1_14_0.0725244072524407_41-60_1	LmxM.06.1250.1	-1.7355	-4.001316338	-4.3808	-6.749733027	-2.6528	-4.92910513	-2.923033333	1.343194909	-5.226718165	1.398169772
LmxM.06.1250.1_14_0.0725244072524407_42-61_1	LmxM.06.1250.1	1.8703	-1.507824802	-0.83206	-3.025958276	-0.64818	-2.916469359	0.13002	1.509928416	-2.483417479	0.846659766
LmxM.06.1250.1_29_0.0725244072524407_48-67_1	LmxM.06.1250.1	-4.8331	-5.956437112	-5.4461	-6.755348661	-5.0845	-6.484485343	-5.121233333	0.30814648	-6.398757039	0.406296594
LmxM.06.1260.1_29_0.0598159509202454_122-103_0	LmxM.06.1260.1	1.4761	-1.182946566	1.5855	-1.625039554	-1.0178	-3.322505288	0.681266667	1.47245127	-2.043497136	1.129494552
LmxM.06.1260.1_29_0.171779141104294_339-320_0	LmxM.06.1260.1	2.5177	-3.057920198	2.8085	-7.321420356	0.12201	-0.430895882	1.81607	1.474286479	-3.603412145	3.47749953
LmxM.06.1260.1_29_0.420756646216769_820-839_1	LmxM.06.1260.1	-0.43773	-2.703868025	4.6277	-19.93156857	1.0734	-0.922398765	1.754456667	2.600485322	-7.852611786	10.49853827
LmxM.06.1260.1_49_0.309815950920245_610-591_0	LmxM.06.1260.1	1.5351	-1.169027564	-0.583	-2.824279966	-0.58375	-2.815315998	0.122783333	1.223102169	-2.269541176	0.953083284
LmxM.06.1260.1_49_0.309815950920245_611-592_0	LmxM.06.1260.1	1.0486	-0.791954768	0.95113	-0.72635044	-0.47888	-2.834946057	0.50695	0.855143667	-1.451083755	1.198908727
LmxM.06.1260.1_57_0.00664621676891616_45007_1	LmxM.06.1260.1	1.7462	-1.681163737	2.59	-4.681603325	0.83464	-0.679362829	1.723613333	0.877897944	-2.34737663	2.08263342
LmxM.06.1270.1_29_0.0938189845474614_81-100_1	LmxM.06.1270.1	0.21458	-0.392210938	0.61909	-0.705638629	1.1896	-1.046530619	0.674423333	0.489859504	-0.714793395	0.327255892
LmxM.06.1270.1_38_0.0938189845474614_78-97_1	LmxM.06.1270.1	-0.76101	-2.939637126	1.8945	-2.07959388	-1.453	-3.589233423	-0.106503333	1.767122886	-2.869488143	0.757260554
LmxM.06.1270.1_89_0.413907284768212_386-367_0	LmxM.06.1270.1	0.57863	-0.556645842	1.8953	-1.945020975	0.11717	-0.400661256	0.8637	0.922705399	-0.967442691	0.850192492
LmxM.06.1270.1_89_0.484547461368653_429-448_1	LmxM.06.1270.1	-1.1469	-3.478780372	4.2045	-19.92953393	-1.0196	-3.285727223	0.679333333	3.053547338	-8.898013841	9.554064264
LmxM.07.0010.1_29_0.124426078971534_264-283_1	LmxM.07.0010.1	-7.6145	-9.118749496	-0.45691	-2.649720022	0.97285	-0.823342765	-2.366186667	4.601048581	-4.197270761	4.358856292
LmxM.07.0010.1_34_0.0330578512396694_75-56_0	LmxM.07.0010.1	1.1567	-0.756425965	-0.69887	-3.009135152	-0.17023	-2.348566627	0.095866667	0.955976246	-2.038042581	1.158012762
LmxM.07.0010.1_43_0.0211202938475666_43-62_1	LmxM.07.0010.1	2.0711	-2.064670006	-0.29166	-2.477132712	-0.82027	-3.216773022	0.319723333	1.539593227	-2.586191913	0.583742899
LmxM.07.0010.1_43_0.124426078971534_260-279_1	LmxM.07.0010.1	0.30218	-0.42846686	-0.053196	-2.256417821	-0.70798	-2.869954782	-0.152998667	0.512421931	-1.851613154	1.27008501
LmxM.07.0010.1_43_0.270431588613407_586-605_1	LmxM.07.0010.1	3.6565	-15.17289229	2.1605	-2.626192565	-0.32289	-2.453312439	1.83137	2.010007739	-6.750799099	7.294258853
LmxM.07.0010.1_48_0.455922865013774_997-978_0	LmxM.07.0010.1	0.99248	-0.797761588	1.997	-2.134470706	-4.3778	-6.761502687	-0.462773333	3.427512284	-3.231244994	3.129494744
LmxM.07.0020.1_0_0.178389398572885_168-187_1	LmxM.07.0020.1	-2.0608	-4.272938667	-0.94964	-3.091589797	0.21298	-0.425731822	-0.932486667	1.136987049	-2.596753429	1.970760615
LmxM.07.0020.1_29_0.166156982670744_156-175_1	LmxM.07.0020.1	0.45043	-0.50246223	1.3172	-1.221788059	-1.3194	-3.605332213	0.14941	1.343828363	-1.7765275	1.624115888
LmxM.07.0020.1_38_0.0163098878695209_45197_1	LmxM.07.0020.1	0.85885	-0.67063296	-1.0747	-3.333385185	-3.2016	-5.574085292	-1.13915	2.030992098	-3.192701146	2.454751554
LmxM.07.0020.1_38_0.0163098878695209_45228_1	LmxM.07.0020.1	0.18755	-0.39794036	-4.1709	-6.511608391	-0.92815	-3.21489645	-1.637166667	2.264078196	-3.374815067	3.059969718
LmxM.07.0020.1_43_0.0224260958205912_14-33_1	LmxM.07.0020.1	0.81198	-0.71158001	-1.6224	-3.720098486	-1.0196	-3.285727223	-0.610006667	1.267823537	-2.572468573	1.626145529
LmxM.07.0020.1_43_0.178389398572885_167-186_1	LmxM.07.0020.1	0.19741	-0.374858587	1.5058	-1.248138703	0.18951	-0.414112547	0.630906667	0.757690148	-0.679036613	0.493247514
LmxM.07.0025.1_43_0.214444444444444_187-206_1	LmxM.07.0025.1	-0.68815	-0.272103935	-0.74512	-0.452508712	-2.22	-3.021499752	-1.217756667	0.868435472	-1.248704133	1.537933581
LmxM.07.0025.1_71_0.494444444444444_442-461_1	LmxM.07.0025.1	-1.4823	-3.761956687	-4.5053	-6.911005253	-0.027826	-2.116216548	-2.005142	2.2840679	-4.263059496	2.436355414
LmxM.07.0030.1_43_0.232456140350877_100-119_1	LmxM.07.0030.1	-2.1113	-4.4312246	2.9794	-8.368133934	-1.3559	-3.481742852	-0.1626	2.747140384	-5.427033795	2.590932538
LmxM.07.0040.1_19_0.10515247108307_94-113_1	LmxM.07.0040.1	1.3476	-0.970494814	1.5491	-1.578193411	0.18421	-0.38773055	1.02697	0.736772608	-0.978806258	0.59527495
LmxM.07.0040.1_43_0.199789695057834_184-203_1	LmxM.07.0040.1	1.7803	-3.000103878	-0.52119	-2.506918379	-5.3142	-6.743582518	-1.351696667	3.619432076	-4.083534925	2.316829273
LmxM.07.0050.1_29_0.244629244629245_697-716_1	LmxM.07.0050.1	-0.083499	-2.2145683	2.3264	-4.412761761	-1.4612	-3.627342041	0.260567	1.917097937	-3.418224034	1.113917132
LmxM.07.0050.1_33_0.305959805959806_877-896_1	LmxM.07.0050.1	2.2939	-2.866162954	1.2066	-0.884671055	-0.0019206	-2.114591194	1.166193133	1.148443552	-1.955141734	1.000322765
LmxM.07.0050.1_43_0.161469161469161_462-481_1	LmxM.07.0050.1	-1.5945	-3.917787929	0.57247	-0.581278957	2.5113	-3.939626058	0.496423333	2.053956117	-2.812897648	1.932669323
LmxM.07.0050.1_43_0.261261261261261_749-768_1	LmxM.07.0050.1	3.7778	-19.71509508	0.37964	-0.55259854	2.4352	-4.452862139	2.197546667	1.711499979	-8.240185252	10.1271013
LmxM.07.0050.1_52_0.289327789327789_828-847_1	LmxM.07.0050.1	-1.1978	-3.438823457	-2.0438	-4.176498446	0.081972	-0.400813626	-1.053209333	1.070236654	-2.672045176	2.001227289
LmxM.07.0050.1_67_0.25987525987526_761-742_0	LmxM.07.0050.1	2.5897	-3.871210387	1.9141	-2.207554406	1.8479	-2.083073993	2.117233333	0.410504779	-2.720612929	0.998388565
LmxM.07.0060.1_0_0.0926640926640927_79-60_0	LmxM.07.0060.1	3.9316	-19.92888621	-3.8034	-6.121197769	0.24236	-0.468349553	0.12352	3.868869145	-8.839477844	10.01098929
LmxM.07.0060.1_19_0.0501930501930502_44-25_0	LmxM.07.0060.1	-2.9263	-5.414760528	-3.7192	-4.786512111	7.3322	-19.93156857	0.2289	6.164399871	-10.0442804	8.56840268
LmxM.07.0060.1_19_0.0501930501930502_45-26_0	LmxM.07.0060.1	-5.07	-7.857126019	-0.80312	-2.702834414	-2.7696	-4.953394395	-2.880906667	2.135616565	-5.171118276	2.584034298
LmxM.07.0060.1_29_0.0501930501930502_43-24_0	LmxM.07.0060.1	-1.7844	-2.086194909	-5.4902	-6.804799577	1.9067	-4.680863044	-1.7893	3.698452434	-4.52395251	2.363212472
LmxM.07.0060.1_43_0.14028314028314_102-121_1	LmxM.07.0060.1	-5.7432	-6.99222811	0.53957	-0.624329953	1.2267	-1.589567712	-1.325643333	3.84111209	-3.068708592	3.431971014
LmxM.07.0060.1_67_0.414414414414414_316-335_1	LmxM.07.0060.1	2.124	-2.322065157	-1.8195	-4.056515204	-0.52522	-2.752135663	-0.073573333	2.010170788	-3.043572008	0.903205734
LmxM.07.0070.1_43_0.379965457685665_217-236_1	LmxM.07.0070.1	5.476	-19.93156857	0.053465	-0.367357663	-0.40086	-2.537834574	1.709535	3.269754845	-7.612253602	10.72389311
LmxM.07.0070.1_71_0.483592400690846_277-296_1	LmxM.07.0070.1	-2.2226	-2.745831693	-3.4257	-5.998892435	-2.777	-3.769334611	-2.808433333	0.602165628	-4.171352913	1.663374607
LmxM.07.0080.1_29_0.189636752136752_349-368_1	LmxM.07.0080.1	-5.0393	-7.565055101	-3.8546	-6.187050041	0.3505	-0.509099268	-2.8478	2.832440765	-4.753734803	3.739976284
LmxM.07.0080.1_43_0.189636752136752_346-365_1	LmxM.07.0080.1	0.11455	-0.346938148	1.7315	-1.881821038	0.98359	-0.869857228	0.943213333	0.809230827	-1.032872138	0.780318375
LmxM.07.0080.1_43_0.348290598290598_647-666_1	LmxM.07.0080.1	0.64925	-0.535057856	2.7262	-5.42699783	0.27216	-0.470406905	1.21587	1.321503594	-2.144154197	2.843209749
LmxM.07.0080.1_52_0.189636752136752_344-363_1	LmxM.07.0080.1	1.3499	-1.015225472	-0.21219	-2.408657602	1.205	-0.958137451	0.780903333	0.86309025	-1.460673508	0.821474371
LmxM.07.0080.1_52_0.189636752136752_345-364_1	LmxM.07.0080.1	2.0327	-1.910713388	0.99923	-0.74132189	-0.15826	-2.38081427	0.95789	1.09606486	-1.677616516	0.844236003
LmxM.07.0080.1_57_0.436431623931624_814-833_1	LmxM.07.0080.1	-6.3686	-9.334912902	-0.53394	-2.793146763	-1.3212	-3.502178175	-2.741246667	3.165945946	-5.21007928	3.589759141
LmxM.07.0090.1_14_0.0776802341048151_283-302_1	LmxM.07.0090.1	0.51563	-0.496852798	1.3871	-1.262050246	-0.66492	-2.811664913	0.412603333	1.029882222	-1.523522653	1.179349247
LmxM.07.0090.1_14_0.0776802341048151_284-303_1	LmxM.07.0090.1	-0.50753	-2.641144669	1.288	-1.12123229	1.9009	-2.087972563	0.89379	1.251672844	-1.950116508	0.769276692
LmxM.07.0090.1_33_0.315509444001064_1181-1200_1	LmxM.07.0090.1	2.115	-2.383220755	-2.0938	-4.285656877	1.006	-0.826997968	0.3424	2.181461226	-2.4986252	1.732215056
LmxM.07.0090.1_33_0.315509444001064_1182-1201_1	LmxM.07.0090.1	2.09	-2.737436952	-5.4218	-8.239694219	-1.0841	-3.108164008	-1.471966667	3.770890508	-4.695098393	3.0753015
LmxM.07.0090.1_38_0.0154296355413674_51-70_1	LmxM.07.0090.1	-1.0555	-3.285023922	1.1411	-1.051964381	3.0778	-7.946473783	1.054466667	2.068011418	-4.094487362	3.517810153
LmxM.07.0090.1_38_0.0274009044958766_99-118_1	LmxM.07.0090.1	0.96115	-0.874319807	0.53327	-0.618670108	-5.0869	-7.921844904	-1.197493333	3.375112367	-3.138278273	4.144661805
LmxM.07.0100.1_0_0.1513391416586_465-484_1	LmxM.07.0100.1	-3.6501	-5.996771977	1.5962	-1.627667447	1.8227	-1.931419984	-0.077066667	3.096409366	-3.185286469	2.439550055
LmxM.07.0100.1_29_0.446918360761536_1388-1369_0	LmxM.07.0100.1	-2.1993	-4.414760528	-1.3506	-3.436994203	1.1686	-1.080847585	-0.793766667	1.75163784	-2.977534105	1.713788658
LmxM.07.0100.1_38_0.155211358502743_474-493_1	LmxM.07.0100.1	-3.7032	-6.305060987	-0.35721	-2.076304658	0.52251	-0.730940514	-1.1793	2.229580729	-3.037435386	2.908699704
LmxM.07.0100.1_52_0.280090351726363_861-880_1	LmxM.07.0100.1	-5.2587	-6.441720609	-5.2803	-6.569076763	-2.6141	-3.557904726	-4.384366667	1.533133945	-5.5229007	1.702927414
LmxM.07.0100.1_52_0.286866731203614_886-905_1	LmxM.07.0100.1	1.509	-1.32564421	0.19245	-0.473688756	-0.24421	-2.39069134	0.485746667	0.912662877	-1.396674769	0.960473181
LmxM.07.0100.1_57_0.0680864795095192_201-220_1	LmxM.07.0100.1	0.97731	-0.753017989	1.8526	-2.033858987	0.11271	-0.438090304	0.980873333	0.869950473	-1.074989093	0.84520321
LmxM.07.0110.1_0_0.0207869339272457_24-43_1	LmxM.07.0110.1	-0.50284	-2.857981356	-2.2135	-4.483129578	-0.18087	-2.397896639	-0.965736667	1.092520559	-3.246335858	1.095519747
LmxM.07.0110.1_19_0.178916109873794_236-255_1	LmxM.07.0110.1	0.92489	-0.879592317	-0.82305	-2.963183017	-0.25663	-2.405214524	-0.051596667	0.89182541	-2.082663286	1.078594932
LmxM.07.0110.1_19_0.178916109873794_237-256_1	LmxM.07.0110.1	0.24	-0.420161422	1.5584	-1.324957326	1.6534	-1.52337568	1.1506	0.790031974	-1.089498143	0.588091145
LmxM.07.0110.1_38_0.0519673348181143_66-85_1	LmxM.07.0110.1	0.53966	-0.535287826	-0.30837	-2.523661866	3.092	-8.296848258	1.107763333	1.769939288	-3.785265983	4.031648397
LmxM.07.0110.1_49_0.204899777282851_282-263_0	LmxM.07.0110.1	1.3358	-1.087117177	2.4832	-3.790339525	-0.68323	-2.861017816	1.045256667	1.603084935	-2.579491506	1.373424757
LmxM.07.0120.1_29_0.0183166818044202_114-133_1	LmxM.07.0120.1	2.0023	-2.09344184	0.74108	-0.618935956	1.8836	-1.828326871	1.542326667	0.696433477	-1.513568222	0.786032223
LmxM.07.0120.1_29_0.0183166818044202_115-134_1	LmxM.07.0120.1	-0.53234	-2.919304138	1.2717	-1.120542022	-0.50021	-2.665376809	0.079716667	1.032412846	-2.235074323	0.973527842
LmxM.07.0120.1_29_0.117317590069634_771-790_1	LmxM.07.0120.1	1.5827	-1.24789884	0.22886	-0.37388612	-0.1928	-2.458219543	0.539586667	0.927638593	-1.360001501	1.046678895
LmxM.07.0120.1_33_0.0249772933696639_174-155_0	LmxM.07.0120.1	0.55902	-0.560555582	-5.5948	-6.922159808	-6.962	-8.597574687	-3.99926	4.006338276	-5.360096692	4.240100224
LmxM.07.0120.1_38_0.125037844383893_821-840_1	LmxM.07.0120.1	-3.6261	-6.217215712	-4.0488	-5.170432919	-5.4889	-6.940401063	-4.387933333	0.976608685	-6.109349898	0.889900603
LmxM.07.0120.1_38_0.125037844383893_822-841_1	LmxM.07.0120.1	-5.6051	-6.835446425	-5.0579	-7.831826275	-5.6863	-7.162577917	-5.449766667	0.341786444	-7.276616872	0.507884695
LmxM.07.0130.1_29_0.497240618101545_898-917_1	LmxM.07.0130.1	-0.68815	-0.272103935	-3.2912	-4.276205559	-4.0328	-5.28495361	-2.670716667	1.75653653	-3.277754368	2.651385308
LmxM.07.0130.1_33_0.204194260485651_363-382_1	LmxM.07.0130.1	-1.9046	-4.31849856	-0.34287	-2.527067271	2.774	-4.926075595	0.17551	2.381987166	-3.923880475	1.247238072
LmxM.07.0130.1_38_0.169977924944812_311-292_0	LmxM.07.0130.1	-3.9764	-6.416977786	-0.11055	-2.290172976	-1.0558	-3.290095357	-1.71425	2.015283195	-3.999082039	2.15281817
LmxM.07.0130.1_43_0.0137969094922737_22-41_1	LmxM.07.0130.1	-2.3962	-4.722648393	4.4024	-19.93156855	1.1959	-0.962376002	1.067366667	3.401122036	-8.538864313	10.0439133
LmxM.07.0130.1_48_0.204194260485651_362-381_1	LmxM.07.0130.1	0.2505	-0.439537417	-1.0645	-3.265885679	2.0264	-2.533902292	0.404133333	1.551166691	-2.079775129	1.46687925
LmxM.07.0130.1_57_0.497240618101545_897-916_1	LmxM.07.0130.1	1.1891	-1.560553454	5.183	-19.93156857	0.83202	-1.112845979	2.401373333	2.415566541	-7.534989334	10.7380861
LmxM.07.0140.1_43_0.336166194523135_359-340_0	LmxM.07.0140.1	2.6038	-5.060337106	-1.0932	-3.165518534	-0.38499	-2.416261424	0.375203333	1.962236652	-3.547372354	1.362770453
LmxM.07.0140.1_52_0.0321057601510859_24-43_1	LmxM.07.0140.1	-1.3097	-3.481807321	-3.4783	-5.725164655	-0.15172	-2.24563581	-1.646573333	1.68868184	-3.817535929	1.763892151
LmxM.07.0140.1_57_0.495750708215297_529-510_0	LmxM.07.0140.1	4.5848	-19.93156857	1.767	-1.776646652	2.6758	-5.129456151	3.0092	1.438181449	-8.945890457	9.66044386
LmxM.07.0140.1_57_0.495750708215297_530-511_0	LmxM.07.0140.1	-1.4666	-3.658446842	-2.096	-4.205616575	-3.4448	-5.714519656	-2.3358	1.010666533	-4.526194358	1.064864517
LmxM.07.0140.1_81_0.445703493862134_463-482_1	LmxM.07.0140.1	0.87253	-0.636030544	0.193	-0.443279255	0.18262	-0.419157944	0.41605	0.395357343	-0.499489248	0.1188617
LmxM.07.0150.1_0_0.0541596873255165_93-112_1	LmxM.07.0150.1	2.8044	-5.151080064	2.0342	-2.567203039	1.1551	-0.959848214	1.9979	0.825248987	-2.892710439	2.114491051
LmxM.07.0150.1_38_0.0508096035734227_84-103_1	LmxM.07.0150.1	-1.9322	-4.333050759	-0.67231	-2.784572383	3.1797	-8.599252239	0.19173	2.663231917	-5.23895846	3.011333099
LmxM.07.0150.1_43_0.204913456169738_362-381_1	LmxM.07.0150.1	0.1163	-0.408242084	0.33793	-0.521347046	2.3484	-3.383258388	0.93421	1.229727605	-1.43761584	1.685924636
LmxM.07.0150.1_43_0.204913456169738_363-382_1	LmxM.07.0150.1	-2.0186	-4.249204864	0.6683	-0.672402304	0.96835	-0.827637942	-0.127316667	1.644755905	-1.916415037	2.021745733
LmxM.07.0150.1_52_0.313791178112786_555-574_1	LmxM.07.0150.1	0.068468	-0.361173608	1.6691	-1.476534394	-3.468	-5.734275074	-0.576810667	2.628637959	-2.523994359	2.835565926
LmxM.07.0150.1_57_0.352317141261865_627-646_1	LmxM.07.0150.1	3.9126	-19.20454559	1.5513	-1.812885984	0.12363	-0.41238346	1.86251	1.913560076	-7.143271677	10.46881551
LmxM.07.0160.1_14_0.245676100628931_618-637_1	LmxM.07.0160.1	3.7538	-13.43326983	0.52929	-0.573207114	2.3758	-3.40643014	2.21963	1.617917794	-5.80430236	6.757044222
LmxM.07.0160.1_14_0.245676100628931_619-638_1	LmxM.07.0160.1	-1.0285	-3.337477279	-0.8919	-3.043217721	-3.3675	-5.665587329	-1.762633333	1.391532484	-4.015427443	1.436634229
LmxM.07.0160.1_29_0.122641509433962_315-296_0	LmxM.07.0160.1	3.3934	-10.67779198	3.2235	-11.22338133	-0.32693	-2.355342587	2.096656667	2.100606044	-8.0855053	4.9699588
LmxM.07.0160.1_29_0.122641509433962_316-297_0	LmxM.07.0160.1	1.6007	-1.417074098	-7.146	-8.660981229	-0.24628	-2.291231829	-1.930526667	4.610174113	-4.123095719	3.954154981
LmxM.07.0160.1_29_0.245676100628931_617-636_1	LmxM.07.0160.1	-0.033431	-2.343871615	0.15975	-0.395338431	1.5489	-1.326005859	0.558406333	0.863213764	-1.355071968	0.97459172
LmxM.07.0160.1_43_0.0286949685534591_65-84_1	LmxM.07.0160.1	-1.8641	-3.986421972	-4.8097	-6.038741188	-5.7466	-7.230327095	-4.140133333	2.026003752	-5.751830085	1.640874339
LmxM.07.0170.1_14_0.252354048964218_811-792_0	LmxM.07.0170.1	-1.0362	-3.367999871	2.149	-2.790249704	0.89759	-0.849957707	0.67013	1.604736208	-2.336069094	1.319031503
LmxM.07.0170.1_29_0.0125549278091651_33-52_1	LmxM.07.0170.1	2.0586	-2.161388632	0.31248	-0.527822116	1.9267	-1.820509332	1.432593333	0.97228587	-1.503240027	0.861759682
LmxM.07.0170.1_29_0.127118644067797_412-393_0	LmxM.07.0170.1	0.02501	-0.359081125	-0.46699	-2.633425432	0.98422	-0.78881083	0.180746667	0.73803323	-1.260439129	1.208298575
LmxM.07.0170.1_29_0.178907721280603_574-555_0	LmxM.07.0170.1	-0.70652	-2.913205366	-0.41202	-2.582849059	-2.2202	-4.445676383	-1.112913333	0.970178017	-3.313910269	0.993959116
LmxM.07.0170.1_34_0.0069052102950408_17-36_1	LmxM.07.0170.1	3.0253	-6.217645118	-0.45068	-2.469361883	-4.6009	-7.048161583	-0.675426667	3.818064288	-5.245056194	2.439425872
LmxM.07.0170.1_43_0.0125549278091651_32-51_1	LmxM.07.0170.1	0.63402	-0.6910078	1.4312	-1.515971203	0.32255	-0.508114075	0.795923333	0.571782933	-0.905031026	0.536934311
LmxM.07.0180.1_0_0.0519645120405577_325-344_1	LmxM.07.0180.1	-2.0506	-4.323169346	-7.5094	-9.069241169	2.6846	-5.365455055	-2.2918	5.101278475	-6.252621857	2.494313159
LmxM.07.0180.1_0_0.137515842839037_861-880_1	LmxM.07.0180.1	-0.024867	-2.373319772	0.1709	-0.528675171	-0.39793	-2.423750706	-0.083965667	0.288983359	-1.77524855	1.079858653
LmxM.07.0180.1_14_0.14828897338403_944-925_0	LmxM.07.0180.1	0.61018	-0.516447833	0.0034632	-0.369201289	1.1977	-1.019372148	0.603781067	0.597144114	-0.63500709	0.340914593
LmxM.07.0180.1_14_0.253960709759189_1599-1618_1	LmxM.07.0180.1	-2.1005	-4.440937021	1.3154	-1.101161682	2.0139	-2.318030873	0.4096	2.201687323	-2.620043192	1.690246553
LmxM.07.0180.1_14_0.369930291508238_2328-2347_1	LmxM.07.0180.1	2.3944	-3.252762141	-1.1605	-3.335961414	2.4169	-3.450573311	1.216933333	2.058948397	-3.346432289	0.099320411
LmxM.07.0180.1_19_0.190114068441065_1203-1184_0	LmxM.07.0180.1	1.1763	-0.858826211	-1.2076	-3.387253085	-0.53563	-2.815011388	-0.188976667	1.229175009	-2.353696895	1.32583706
LmxM.07.0190.1_29_0.160744500846024_183-202_1	LmxM.07.0190.1	-0.93825	-3.242894804	0.22378	-0.410809871	-0.49232	-2.586570559	-0.402263333	0.586226136	-2.080091744	1.482419259
LmxM.07.0190.1_29_0.160744500846024_186-205_1	LmxM.07.0190.1	-0.87168	-3.056959371	0.55259	-0.645094283	2.0324	-2.04578284	0.571103333	1.452128513	-1.915945498	1.211163326
LmxM.07.0190.1_38_0.0236886632825719_23-42_1	LmxM.07.0190.1	-0.52274	-2.632798936	1.673	-2.131686203	-1.5266	-3.754460528	-0.125446667	1.63638062	-2.839648556	0.830926712
LmxM.07.0190.1_46_0.193739424703892_225-244_1	LmxM.07.0190.1	-3.5777	-5.913890192	-0.64718	-2.616516327	2.9034	-9.372095876	-0.440493333	3.245489768	-5.967500798	3.37810884
LmxM.07.0190.1_52_0.0236886632825719_17-36_1	LmxM.07.0190.1	-1.1871	-3.373521613	0.18322	-0.474169653	1.2609	-1.284120683	0.085673333	1.226911779	-1.710603983	1.495986782
LmxM.07.0190.1_52_0.0236886632825719_20-39_1	LmxM.07.0190.1	-0.54436	-2.783379999	2.0281	-2.474805085	1.9874	-2.103078745	1.157046667	1.473601916	-2.45375461	0.340638798
LmxM.07.0200.1_14_0.222222222222222_496-515_1	LmxM.07.0200.1	-2.4953	-4.830167334	3.5673	-18.11841332	0.042999	-0.396173576	0.371666333	3.044634026	-7.781584744	9.222396324
LmxM.07.0200.1_33_0.250110668437362_561-580_1	LmxM.07.0200.1	0.37289	-0.518988386	-0.62487	-2.780304227	3.6526	-16.84876381	1.13354	2.237884876	-6.716018808	8.847755551
LmxM.07.0200.1_33_0.271359008410801_609-628_1	LmxM.07.0200.1	-0.37169	-2.254420163	-3.6251	-6.224209437	-3.2343	-5.579525144	-2.410363333	1.776322854	-4.686051581	2.13038212
LmxM.07.0200.1_43_0.222222222222222_499-518_1	LmxM.07.0200.1	-0.41682	-2.601728444	0.55452	-0.577248153	-0.88172	-3.146614285	-0.248006667	0.732850456	-2.108530294	1.35382565
LmxM.07.0200.1_43_0.32580787959274_729-748_1	LmxM.07.0200.1	-1.6144	-3.746093003	-5.149	-6.421422549	1.2653	-1.098008256	-1.8327	3.212717275	-3.755174603	2.661718766
LmxM.07.0200.1_43_0.385126162018592_874-855_0	LmxM.07.0200.1	-0.68815	-0.272103935	-0.74512	-0.452508712	-0.79227	-0.633879812	-0.741846667	0.052137123	-0.45283082	0.180888154
LmxM.07.0210.1_43_0.349143610013175_261-280_1	LmxM.07.0210.1	0.064422	-0.350741408	-1.7	-3.802889485	-2.1961	-4.418026009	-1.277226	1.188083886	-2.857218967	2.192355025
LmxM.07.0210.1_57_0.349143610013175_258-277_1	LmxM.07.0210.1	2.0527	-2.021622763	-0.096306	-2.301721059	1.9541	-1.92067446	1.303498	1.213267868	-2.081339427	0.197417546
LmxM.07.0210.1_71_0.38866930171278_286-305_1	LmxM.07.0210.1	-3.3941	-5.809468575	1.0806	-0.989417785	0.52388	-0.561747608	-0.59654	2.438696528	-2.453544656	2.914171316
LmxM.07.0210.1_74_0.349143610013175_255-274_1	LmxM.07.0210.1	2.4041	-3.533743552	-4.2567	-6.631216009	1.6559	-1.548602652	-0.065566667	3.648855954	-3.904520738	2.561512527
LmxM.07.0220.1_29_0.112159329140461_207-226_1	LmxM.07.0220.1	1.1875	-0.877125881	0.41497	-0.546264354	2.0107	-2.277666884	1.20439	0.797999068	-1.233685706	0.919124509
LmxM.07.0220.1_38_0.112159329140461_210-229_1	LmxM.07.0220.1	1.212	-1.132701291	-2.4551	-4.576217473	-0.46175	-2.435175068	-0.568283333	1.835869716	-2.714697944	1.738692239
LmxM.07.0220.1_38_0.184486373165618_347-366_1	LmxM.07.0220.1	-0.067715	-1.885121292	0.52247	-0.832151408	-0.082657	-1.876249058	0.124032667	0.345137722	-1.53117392	0.605387506
LmxM.07.0220.1_43_0.0555555555555556_99-118_1	LmxM.07.0220.1	-0.71057	-3.032908141	0.23618	-0.494005444	0.071403	-0.410138739	-0.134329	0.505794556	-1.312350775	1.490636322
LmxM.07.0220.1_52_0.308700209643606_585-604_1	LmxM.07.0220.1	-0.11774	-2.418959261	-1.8148	-4.062480838	0.021972	-0.362879468	-0.636856	1.022518416	-2.281439855	1.853630563
LmxM.07.0220.1_57_0.184486373165618_342-361_1	LmxM.07.0220.1	0.30313	-0.428408614	0.59512	-0.645771285	1.6652	-1.211194035	0.854483333	0.717119708	-0.761791311	0.404083826
LmxM.07.0230.1_29_0.286111111111111_94-113_1	LmxM.07.0230.1	-0.14477	-2.578533769	-0.17216	-2.258763432	1.0918	-0.843445466	0.25829	0.721970736	-1.893580889	0.923391343
LmxM.07.0230.1_46_0.136111111111111_45-64_1	LmxM.07.0230.1	-1.8679	-4.118188182	4.4022	-19.93156857	-0.61141	-2.67861677	0.640963333	3.317358547	-8.90945784	9.572527626
LmxM.07.0230.1_52_0.286111111111111_99-118_1	LmxM.07.0230.1	-2.5782	-4.821778716	-0.48856	-2.501271207	1.9994	-2.442057683	-0.355786667	2.291686499	-3.255035869	1.357162084
LmxM.07.0230.1_57_0.286111111111111_93-112_1	LmxM.07.0230.1	-0.32386	-2.670052078	1.7159	-1.792551892	-1.7941	-4.059567104	-0.13402	1.762683868	-2.840723691	1.14310371
LmxM.07.0240.1_29_0.187808896210873_348-329_0	LmxM.07.0240.1	0.40369	-0.456620923	-0.6995	-2.828065602	2.5256	-4.340601482	0.743263333	1.639146131	-2.541762669	1.957754651
LmxM.07.0240.1_33_0.0510708401976936_101-82_0	LmxM.07.0240.1	-0.94278	-3.176172394	0.71032	-0.646426024	0.17349	-0.468010272	-0.019656667	0.843305478	-1.430202896	1.514683188
LmxM.07.0240.1_43_0.0510708401976936_102-83_0	LmxM.07.0240.1	3.7689	-13.48796192	2.5263	-4.491186004	-1.9328	-4.109894224	1.454133333	2.99824978	-7.363014049	5.307785381
LmxM.07.0240.1_43_0.187808896210873_353-334_0	LmxM.07.0240.1	-2.4884	-4.878873168	3.0572	-6.969775245	1.3624	-1.189315062	0.643733333	2.841791895	-4.345987825	2.926842167
LmxM.07.0240.1_48_0.28830313014827_534-515_0	LmxM.07.0240.1	1.9503	-2.0426886	-1.4939	-3.665825344	1.1427	-0.87967195	0.533033333	1.801221389	-2.196061965	1.399394593
LmxM.07.0240.1_52_0.355299286106535_650-631_0	LmxM.07.0240.1	-2.5164	-4.798948352	-7.2963	-8.829724178	0.35954	-0.529112297	-3.151053333	3.867177287	-4.719261609	4.150879651
LmxM.07.0250.1_0_0.155555555555556_883-902_1	LmxM.07.0250.1	-0.80973	-2.992735595	2.0841	-3.377369461	2.6356	-5.510621483	1.303323333	1.850617155	-3.96024218	1.356371185
LmxM.07.0250.1_14_0.286264216972878_1630-1649_1	LmxM.07.0250.1	-0.20456	-2.357485101	-1.4343	-3.489548429	-1.9943	-4.113111215	-1.211053333	0.915517134	-3.320048249	0.890001964
LmxM.07.0250.1_29_0.100962379702537_570-589_1	LmxM.07.0250.1	0.15913	-0.388447988	-0.99943	-3.23785022	-2.9801	-5.240370307	-1.273466667	1.587454982	-2.955556172	2.438248345
LmxM.07.0250.1_29_0.100962379702537_571-590_1	LmxM.07.0250.1	-0.37073	-2.667116806	-0.51679	-2.721173084	-2.8191	-5.168875102	-1.23554	1.37334631	-3.519054997	1.429041743
LmxM.07.0250.1_34_0.155555555555556_886-905_1	LmxM.07.0250.1	2.1329	-1.904326681	2.3158	-4.191128984	-1.2036	-3.260483669	1.0817	1.981239554	-3.118646445	1.149980235
LmxM.07.0250.1_38_0.100962379702537_574-593_1	LmxM.07.0250.1	-0.76868	-3.009367468	-2.4599	-4.67912488	0.75018	-0.689122459	-0.826133333	1.605811031	-2.792538269	2.003819105
LmxM.07.0260.1_29_0.0824275362318841_87-106_1	LmxM.07.0260.1	-1.718	-3.969395538	-2.8765	-5.086568647	-0.66138	-2.787557661	-1.75196	1.107950412	-3.947840616	1.149657053
LmxM.07.0260.1_29_0.136775362318841_147-166_1	LmxM.07.0260.1	4.2958	-19.9315428	3.9591	-19.90239842	1.6507	-1.477136728	3.301866667	1.439828199	-13.77035932	10.64625303
LmxM.07.0260.1_38_0.0742753623188406_79-98_1	LmxM.07.0260.1	-2.1945	-4.489629454	0.83321	-0.824389814	-3.1278	-5.392773386	-1.496363333	2.070735656	-3.568930885	2.419358698
LmxM.07.0260.1_43_0.0742753623188406_74-93_1	LmxM.07.0260.1	-0.44006	-2.731484161	1.1549	-1.004360637	0.2966	-0.476837538	0.337146667	0.798252701	-1.404227445	1.179312489
LmxM.07.0260.1_43_0.21286231884058_228-247_1	LmxM.07.0260.1	-0.53227	-2.874602814	-0.55249	-2.686210845	0.3034	-0.42354365	-0.260453333	0.488415958	-1.994785769	1.363992021
LmxM.07.0260.1_52_0.0824275362318841_82-101_1	LmxM.07.0260.1	-1.1739	-3.358084097	2.9336	-5.352724178	1.686	-1.751994735	1.148566667	2.105828816	-3.487601003	1.803855344
LmxM.07.0270.1_29_0.0812395309882747_90-109_1	LmxM.07.0270.1	-4.4679	-6.972236719	-1.0087	-3.056719264	1.0538	-0.990305992	-1.474266667	2.790135653	-3.673087325	3.038224152
LmxM.07.0270.1_43_0.375209380234506_443-462_1	LmxM.07.0270.1	-0.29371	-2.559358161	-3.066	-5.3099173	-1.0762	-3.232416385	-1.478636667	1.429288079	-3.700563949	1.433794093
LmxM.07.0270.1_43_0.375209380234506_444-463_1	LmxM.07.0270.1	-0.24936	-2.419190739	0.27712	-0.501930949	2.3159	-4.359253223	0.78122	1.354890152	-2.426791637	1.92867237
LmxM.07.0270.1_43_0.375209380234506_445-464_1	LmxM.07.0270.1	-0.9602	-3.173436463	-2.7288	-4.950313477	-2.1018	-4.291888709	-1.930266667	0.896690723	-4.138546216	0.898308644
LmxM.07.0270.1_57_0.220268006700167_266-247_0	LmxM.07.0270.1	-1.7833	-4.160130685	-2.4686	-4.638815573	-0.032845	-2.195741537	-1.428248333	1.256093894	-3.664895931	1.294641179
LmxM.07.0270.1_86_0.498324958123953_584-603_1	LmxM.07.0270.1	0.16966	-0.346497838	0.89619	-0.727066677	-5.3429	-7.862253075	-1.425683333	3.411803229	-2.978605863	4.233640954
LmxM.07.0280.1_14_0.0942192192192192_1760-1741_0	LmxM.07.0280.1	0.42802	-0.546685769	-4.3005	-6.657685572	-0.79742	-2.845587887	-1.556633333	2.453982276	-3.349986409	3.086566547
LmxM.07.0280.1_14_0.216269841269841_4027-4046_1	LmxM.07.0280.1	2.9305	-5.354080732	0.21793	-0.418617899	2.1292	-2.752816198	1.75921	1.393620627	-2.841838276	2.468935407
LmxM.07.0280.1_14_0.216269841269841_4028-4047_1	LmxM.07.0280.1	3.0509	-7.396293193	-7.0827	-8.589827382	-2.2428	-4.405894837	-2.091533333	5.068493212	-6.797338471	2.155315048
LmxM.07.0280.1_14_0.216269841269841_4029-4048_1	LmxM.07.0280.1	2.7424	-5.304889886	-0.55886	-2.793146763	-2.5872	-4.807124109	-0.134553333	2.690016013	-4.301720253	1.329957959
LmxM.07.0280.1_14_0.256810381810382_4785-4804_1	LmxM.07.0280.1	-1.9901	-4.266315938	-4.0519	-6.704313646	0.39507	-0.633476907	-1.88231	2.225443677	-3.868035497	3.054952563
LmxM.07.0280.1_14_0.288502788502788_5374-5393_1	LmxM.07.0280.1	3.0278	-5.890936369	-2.7598	-4.945993428	-1.9273	-4.065183102	-0.5531	3.128961117	-4.967370966	0.913064345
LmxM.07.0290.1_38_0.14640522875817_109-128_1	LmxM.07.0290.1	2.342	-2.70339811	1.9386	-2.87312227	-4.0964	-6.477912102	0.0614	3.606405207	-4.018144161	2.131911189
LmxM.07.0290.1_57_0.10718954248366_73-92_1	LmxM.07.0290.1	-1.8046	-4.136594335	5.0103	-19.93156857	2.6746	-6.255721771	1.9601	3.46317747	-10.10796156	8.573220882
LmxM.07.0290.1_60_0.10718954248366_72-91_1	LmxM.07.0290.1	-2.4378	-4.699260076	-3.9809	-6.624510101	-4.924	-7.738628537	-3.7809	1.255108605	-6.354132905	1.537617648
LmxM.07.0290.1_71_0.420915032679739_313-332_1	LmxM.07.0290.1	-1.154	-3.454221368	-0.80504	-2.87990291	-0.39675	-2.593432854	-0.785263333	0.379012174	-2.975852377	0.438342265
LmxM.07.0300.1_14_0.0662047729022325_164-183_1	LmxM.07.0300.1	2.2047	-2.973684343	1.8395	-2.165525006	-0.69818	-2.850470073	1.11534	1.581133724	-2.663226474	0.43540269
LmxM.07.0300.1_14_0.153964588144727_390-409_1	LmxM.07.0300.1	1.6409	-1.251500983	-0.73524	-2.943627342	2.1818	-2.945515454	1.029153333	1.551759027	-2.380214593	0.977495116
LmxM.07.0300.1_14_0.223248652809854_574-593_1	LmxM.07.0300.1	0.72175	-0.859480464	1.3654	-1.556261815	4.6417	-19.93156857	2.24295	2.10215901	-7.449103616	10.81574429
LmxM.07.0300.1_14_0.29445727482679_771-752_0	LmxM.07.0300.1	1.7617	-2.520098959	1.4496	-1.961445823	0.73044	-0.803919271	1.313913333	0.528850121	-1.761821351	0.875331725
LmxM.07.0300.1_19_0.153964588144727_395-414_1	LmxM.07.0300.1	2.1348	-2.458457407	0.63376	-0.690285959	-1.0154	-3.135288092	0.584386667	1.575680267	-2.094677153	1.262442439
LmxM.07.0300.1_29_0.0581216320246343_146-165_1	LmxM.07.0300.1	1.0095	-0.76721401	5.0392	-19.93156857	2.6971	-4.524533217	2.915266667	2.023689216	-8.407771932	10.15518481
LmxM.07.0310.1_38_0.111660486196951_267-286_1	LmxM.07.0310.1	-0.62093	-2.87862911	0.54724	-0.557431189	-1.0891	-3.277030432	-0.387596667	0.842754699	-2.23769691	1.468724131
LmxM.07.0310.1_38_0.141326740832303_339-358_1	LmxM.07.0310.1	0.62399	-0.50571548	0.088261	-0.380331576	1.1687	-0.846710884	0.626983667	0.540225721	-0.57758598	0.241353354
LmxM.07.0310.1_43_0.325504738360115_786-805_1	LmxM.07.0310.1	-0.24218	-2.422048694	-1.9735	-4.12973393	1.6443	-1.852922587	-0.19046	1.809454456	-2.801568404	1.184902477
LmxM.07.0310.1_43_0.350226617222909_843-862_1	LmxM.07.0310.1	-0.81024	-3.061167725	0.92249	-0.757059762	0.072406	-0.3447013	0.061552	0.866415991	-1.387642929	1.463907035
LmxM.07.0310.1_52_0.111660486196951_261-280_1	LmxM.07.0310.1	-0.70548	-2.925538407	2.9402	-8.736257885	-1.5499	-3.79822564	0.228273333	2.386246209	-5.153340644	3.133427472
LmxM.07.0310.1_60_0.0300782859497322_63-82_1	LmxM.07.0310.1	-1.1851	-3.608707392	1.4404	-1.213768331	-0.54513	-2.73888084	-0.09661	1.369010667	-2.520452188	1.212318681
LmxM.07.0320.1_0_0.0090351726363343_25-44_1	LmxM.07.0320.1	-0.72244	-3.005539027	1.6693	-1.71581282	2.6702	-4.651269013	1.205686667	1.743188038	-3.124206953	1.471321625
LmxM.07.0320.1_14_0.281058405937399_865-884_1	LmxM.07.0320.1	-4.7389	-7.280696329	-0.26109	-2.215238072	-0.87802	-2.979020683	-1.959336667	2.42685597	-4.158318361	2.730892546
LmxM.07.0320.1_29_0.0090351726363343_21-40_1	LmxM.07.0320.1	-0.47634	-2.798456467	-0.53306	-2.695900214	1.6064	-1.352838404	0.199	1.219174048	-2.282398362	0.806654035
LmxM.07.0320.1_29_0.455308163923846_1405-1424_1	LmxM.07.0320.1	3.9758	-19.56242039	2.869	-8.650507898	1.3075	-1.275293855	2.717433333	1.340591498	-9.829407382	9.200385984
LmxM.07.0320.1_34_0.0251694094869313_82-63_0	LmxM.07.0320.1	5.5666	-19.93156857	7.2905	-19.93156857	4.4507	-19.93156857	5.769266667	1.430706589	-19.93156857	2.07E-14
LmxM.07.0320.1_38_0.0196837689577283_56-75_1	LmxM.07.0320.1	2.285	-2.511106629	2.9355	-7.981523064	4.1051	-19.92304281	3.108533333	0.922304941	-10.1385575	8.904127054
LmxM.07.0330.1_14_0.341394598952035_841-860_1	LmxM.07.0330.1	-4.6005	-7.074598437	0.54984	-0.679224213	1.4937	-1.436896551	-0.85232	3.280146019	-3.063573067	3.494246733
LmxM.07.0330.1_19_0.169286577992745_424-405_0	LmxM.07.0330.1	-1.4314	-3.653173562	1.6832	-2.129348841	1.4233	-1.278440098	0.558366667	1.728081463	-2.353654167	1.203151867
LmxM.07.0330.1_34_0.0447400241837969_117-98_0	LmxM.07.0330.1	1.7913	-1.947411605	-0.28008	-2.264644197	-2.8139	-5.003790607	-0.434226667	2.306466487	-3.071948803	1.680526315
LmxM.07.0330.1_57_0.226924627166465_566-547_0	LmxM.07.0330.1	0.067945	-0.300659812	-1.163	-3.325539348	1.7343	-1.612412469	0.213081667	1.454092608	-1.746203877	1.516871503
LmxM.07.0330.1_57_0.331721080209593_816-835_1	LmxM.07.0330.1	0.54104	-0.571855465	0.39793	-0.519298516	-1.9008	-4.120570254	-0.32061	1.370354131	-1.737241411	2.064190601
LmxM.07.0330.1_57_0.331721080209593_819-838_1	LmxM.07.0330.1	-1.0701	-3.34966188	2.4141	-3.399882518	-0.24354	-2.320550979	0.36682	1.820526547	-3.023365125	0.609172654
LmxM.07.0335.1_0_0.199655023717119_457-476_1	LmxM.07.0335.1	-0.019206	-2.21329659	-0.26671	-2.362224698	-2.4364	-4.72562263	-0.907438667	1.329889705	-3.100381306	1.409468664
LmxM.07.0335.1_0_0.199655023717119_460-479_1	LmxM.07.0335.1	1.8068	-2.225052316	2.3042	-3.704836532	2.5633	-5.05514755	2.224766667	0.384454553	-3.661678799	1.415541133
LmxM.07.0335.1_19_0.061233290211298_138-157_1	LmxM.07.0335.1	-3.671	-6.088236333	-0.0041464	-2.152766321	-0.067094	-2.270270615	-1.247413467	2.099123475	-3.503757756	2.238995076
LmxM.07.0335.1_29_0.137128072445019_323-304_0	LmxM.07.0335.1	0.76593	-0.595029321	2.4546	-3.470840721	1.5724	-1.375530347	1.597643333	0.844617968	-1.81380013	1.487156046
LmxM.07.0335.1_29_0.469598965071151_1096-1077_0	LmxM.07.0335.1	-1.8112	-4.038812324	1.5394	-1.604230837	2.4298	-3.836460048	0.719333333	2.236269718	-3.159834403	1.350986104
LmxM.07.0335.1_43_0.194480379473911_440-459_1	LmxM.07.0335.1	2.5799	-5.992173009	0.44629	-0.644733344	-2.0797	-4.266538058	0.315496667	2.332551867	-3.63448147	2.729175588
LmxM.07.0340.1_29_0.0344551282051282_40-59_1	LmxM.07.0340.1	-0.92759	-2.807820988	1.1042	-1.308891113	4.2903	-19.93156857	1.48897	2.630138775	-8.016093557	10.34628466
LmxM.07.0340.1_29_0.078525641025641_101-82_0	LmxM.07.0340.1	3.2695	-18.86578948	-5.5948	-6.922159808	-4.9544	-6.337360618	-2.426566667	4.943319699	-10.70843664	7.070523434
LmxM.07.0340.1_38_0.0681089743589744_81-100_1	LmxM.07.0340.1	-4.2732	-5.312437592	-6.0571	-7.440266608	-2.4305	-3.31285329	-4.2536	1.813379445	-5.35518583	2.064038694
LmxM.07.0340.1_43_0.0681089743589744_77-96_1	LmxM.07.0340.1	0.85131	-1.644934105	-0.74512	-0.452508712	-4.3756	-5.67942059	-1.423136667	2.678605418	-2.592287802	2.739208136
LmxM.07.0340.1_46_0.159455128205128_196-215_1	LmxM.07.0340.1	0.34995	-0.550906702	-0.76483	-2.760616624	-4.7884	-7.586246493	-1.734426667	2.702914807	-3.63258994	3.597812473
LmxM.07.0340.1_57_0.0344551282051282_33-52_1	LmxM.07.0340.1	-3.2113	-5.516288939	1.1245	-1.092767815	2.3878	-4.035330784	0.100333333	2.936693417	-3.548129179	2.251645806
LmxM.07.0350.1_14_0.28774062816616_561-580_1	LmxM.07.0350.1	1.8376	-1.782838783	2.6297	-5.893678484	2.6447	-5.237482791	2.370666667	0.461710194	-4.304666686	2.208474627
LmxM.07.0350.1_19_0.099290780141844_192-211_1	LmxM.07.0350.1	-1.6237	-3.859875776	-0.74512	-0.452508712	-2.777	-3.769334611	-1.715273333	1.019030588	-2.693906366	1.941635138
LmxM.07.0350.1_33_0.0896656534954407_185-166_0	LmxM.07.0350.1	5.4017	-19.93156857	-0.31115	-2.225524543	1.0145	-1.10054282	2.035016667	2.990025833	-7.752545311	10.56233173
LmxM.07.0350.1_38_0.00506585612968592_45039_1	LmxM.07.0350.1	0.78086	-0.751899981	1.262	-1.164945846	0.26074	-0.417731119	0.767866667	0.500756445	-0.778192316	0.374300584
LmxM.07.0350.1_38_0.00506585612968592_45070_1	LmxM.07.0350.1	1.1754	-0.896761548	1.3099	-1.07241904	0.89801	-0.77536449	1.12777	0.210035249	-0.914848359	0.149350932
LmxM.07.0350.1_43_0.0531914893617021_115-96_0	LmxM.07.0350.1	5.2899	-19.93156857	3.4212	-16.79306534	3.5325	-19.56342604	4.0812	1.048243145	-18.76268665	1.715645156
LmxM.07.0360.1_71_0.401234567901235_120-139_1	LmxM.07.0360.1	1.4885	-1.157138599	1.6602	-1.842640614	-3.1903	-5.583462878	-0.013866667	2.75221125	-2.861080697	2.382436108
LmxM.07.0370.1_19_0.0579710144927536_155-174_1	LmxM.07.0370.1	-4.5354	-6.988834158	2.1023	-2.802980097	-0.39644	-2.625569201	-0.94318	3.352455636	-4.139127819	2.469511757
LmxM.07.0370.1_19_0.0579710144927536_156-175_1	LmxM.07.0370.1	4.6493	-19.93156855	-0.010799	-2.100663477	-0.15554	-2.382769233	1.494320333	2.733250814	-8.138333755	10.21421491
LmxM.07.0370.1_29_0.143840579710145_393-412_1	LmxM.07.0370.1	1.736	-1.725322068	1.4917	-1.379353537	1.9787	-2.182714025	1.735466667	0.243500438	-1.76246321	0.402966024
LmxM.07.0370.1_29_0.465579710144928_1278-1297_1	LmxM.07.0370.1	0.80125	-0.662229546	-0.003454	-2.085888638	-1.5448	-3.737061777	-0.249001333	1.19214419	-2.161726654	1.538818334
LmxM.07.0370.1_34_0.147826086956522_414-395_0	LmxM.07.0370.1	-0.99776	-3.349706002	-3.0287	-5.298630154	0.27587	-0.438305324	-1.250196667	1.666685011	-3.028880493	2.445993892
LmxM.07.0370.1_38_0.143840579710145_390-409_1	LmxM.07.0370.1	-1.5959	-3.9422406	0.11911	-0.415150996	0.62668	-0.601056473	-0.28337	1.164670802	-1.652816023	1.984877548
LmxM.07.0380.1_0_0.0645463927197673_682-701_1	LmxM.07.0380.1	2.2642	-2.616074016	0.78385	-0.760208494	0.26646	-0.439987491	1.104836667	1.036829594	-1.27209	1.174885164
LmxM.07.0380.1_0_0.0645463927197673_683-702_1	LmxM.07.0380.1	3.9094	-19.24473192	2.1414	-2.878416919	1.6382	-1.263331054	2.563	1.192852581	-7.795493298	9.948161858
LmxM.07.0380.1_0_0.0645463927197673_684-703_1	LmxM.07.0380.1	-1.3662	-3.674622797	-0.38854	-2.537834574	-0.76625	-2.924442725	-0.84033	0.493021961	-3.045633365	0.578002806
LmxM.07.0380.1_0_0.0645463927197673_685-704_1	LmxM.07.0380.1	-1.1888	-3.498080928	0.40347	-0.510742754	0.066136	-0.36826987	-0.239731333	0.839045325	-1.459031184	1.767305159
LmxM.07.0380.1_14_0.0445632798573975_465-484_1	LmxM.07.0380.1	1.017	-0.774179689	2.6847	-5.369385782	-0.57467	-2.750290113	1.042343333	1.629832787	-2.964618528	2.305088341
LmxM.07.0380.1_14_0.344872877380617_3669-3688_1	LmxM.07.0380.1	-0.54836	-2.712731032	1.5429	-1.289823724	1.0104	-0.844144576	0.668313333	1.086788647	-1.615566444	0.975953419
LmxM.07.0390.1_14_0.0256696428571429_78-59_0	LmxM.07.0390.1	-2.8303	-3.568991152	-2.3382	-3.050609997	3.1777	-19.93156857	-0.6636	3.335750271	-8.850389906	9.60008178
LmxM.07.0390.1_14_0.224702380952381_597-616_1	LmxM.07.0390.1	-3.5098	-4.412884682	-0.24978	-1.934670341	-2.6141	-3.557904726	-2.12456	1.684241568	-3.301819916	1.258797503
LmxM.07.0390.1_19_0.138392857142857_376-357_0	LmxM.07.0390.1	-2.0201	-2.449288424	-0.74512	-0.452508712	-0.79227	-0.633879812	-1.18583	0.722883535	-1.178558983	1.104214134
LmxM.07.0390.1_29_0.495907738095238_1329-1348_1	LmxM.07.0390.1	-2.2226	-2.745831693	-2.1311	-2.75749139	-0.79227	-0.633879812	-1.715323333	0.800695732	-2.045734299	1.22271575
LmxM.07.0390.1_33_0.0256696428571429_79-60_0	LmxM.07.0390.1	-0.019467	-1.9629074	-1.5467	-3.539855079	-4.4914	-7.25230841	-2.019189	2.273099334	-4.251690296	2.715598054
LmxM.07.0390.1_34_0.0111607142857143_37-18_0	LmxM.07.0390.1	-1.1521	-1.017092921	-6.9548	-8.44639335	-1.9735	-2.662999157	-3.360133333	3.140047105	-4.042161809	3.90194739
LmxM.07.0400.1_43_0.141067538126362_250-269_1	LmxM.07.0400.1	-4.0924	-6.494857027	3.0895	-7.980101707	1.7149	-1.710420463	0.237333333	3.812128584	-5.395126399	3.276321309
LmxM.07.0400.1_43_0.141067538126362_251-270_1	LmxM.07.0400.1	0.126	-0.35424117	-0.32109	-2.587263991	-6.7761	-9.826969816	-2.32373	3.862340136	-4.256158326	4.951974679
LmxM.07.0400.1_43_0.314270152505447_572-591_1	LmxM.07.0400.1	-1.2445	-3.587047258	-1.5555	-3.667767554	0.15392	-0.446421266	-0.882026667	0.910532466	-2.567078692	1.836986631
LmxM.07.0400.1_43_0.314270152505447_573-592_1	LmxM.07.0400.1	0.56158	-0.513335048	-6.8572	-8.33691739	1.2135	-1.146049051	-1.69404	4.483292965	-3.332100496	4.345828558
LmxM.07.0400.1_52_0.217864923747277_396-415_1	LmxM.07.0400.1	-0.27109	-2.542449833	4.0596	-19.93035753	2.0372	-2.886715569	1.941903333	2.166917179	-8.453174311	9.94102262
LmxM.07.0400.1_57_0.363289760348584_661-680_1	LmxM.07.0400.1	-2.1512	-4.510029662	3.9665	-19.91172435	-5.3758	-7.924295967	-1.186833333	4.745223348	-10.78201666	8.088756114
LmxM.07.0410.1_0_0.12735542560104_189-208_1	LmxM.07.0410.1	3.4112	-9.879951761	0.4593	-0.515395743	-1.0306	-3.34070379	0.946633333	2.260645294	-4.578683765	4.803454295
LmxM.07.0410.1_38_0.181936322287199_276-295_1	LmxM.07.0410.1	3.9501	-19.14466279	1.7773	-1.80954443	1.4151	-1.229006929	2.380833333	1.371038152	-7.394404717	10.18016108
LmxM.07.0410.1_43_0.218973359324237_330-349_1	LmxM.07.0410.1	-0.68815	-0.272103935	-4.4568	-5.638312479	-0.79227	-0.633879812	-1.979073333	2.146405675	-2.181432075	2.999206068
LmxM.07.0410.1_43_0.218973359324237_334-353_1	LmxM.07.0410.1	4.2371	-19.93156857	4.1906	-19.93156857	3.7365	-19.93061239	4.054733333	0.27657712	-19.93124984	0.000552048
LmxM.07.0410.1_52_0.205328135152697_313-332_1	LmxM.07.0410.1	0.56928	-0.555776092	0.19268	-0.462155291	1.1794	-0.892255897	0.64712	0.497944162	-0.636729093	0.226189465
LmxM.07.0410.1_57_0.218973359324237_329-348_1	LmxM.07.0410.1	-2.3444	-4.541567597	4.5653	-19.93156857	3.0463	-19.29732847	1.755733333	3.631137599	-14.59015488	8.708107997
LmxM.07.0420.1_34_0.145454545454545_54-35_0	LmxM.07.0420.1	0.27435	-0.647261811	-6.2993	-7.711553077	-4.7341	-6.087745637	-3.58635	3.433834027	-4.815520175	3.69999608
LmxM.07.0420.1_57_0.357575757575758_108-127_1	LmxM.07.0420.1	-2.4146	-4.67252417	-0.42788	-2.614129456	0.1309	-0.417923851	-0.90386	1.337837914	-2.568192493	2.127672113
LmxM.07.0440.1_38_0.0843881856540084_33-52_1	LmxM.07.0440.1	-1.1828	-3.378989523	-1.4818	-3.683140619	-0.20695	-2.433771296	-0.957183333	0.666699176	-3.165300479	0.651519901
LmxM.07.0440.1_52_0.141350210970464_57-76_1	LmxM.07.0440.1	0.31178	-0.449747463	0.75597	-0.650451283	-0.1997	-2.556215144	0.28935	0.478229669	-1.21880463	1.162570716
LmxM.07.0450.1_0_0.0858283433133733_38-57_1	LmxM.07.0450.1	-0.084074	-2.140310274	-2.8668	-5.362484345	-1.8843	-4.017814287	-1.611724667	1.411245543	-3.840202969	1.618413041
LmxM.07.0450.1_33_0.379241516966068_185-204_1	LmxM.07.0450.1	0.94655	-0.726231101	-3.0836	-5.345843126	0.61795	-0.606537669	-0.506366667	2.237988657	-2.226203966	2.702349533
LmxM.07.0450.1_43_0.385229540918164_189-208_1	LmxM.07.0450.1	-0.29258	-2.648543538	1.1829	-1.074969791	-2.0511	-4.336602547	-0.386926667	1.619062991	-2.686705292	1.631151219
LmxM.07.0450.1_49_0.239520958083832_126-107_0	LmxM.07.0450.1	-0.2573	-2.561315385	2.5857	-3.791158155	1.3098	-0.999997115	1.212733333	1.423983393	-2.450823551	1.398857148
LmxM.07.0450.1_57_0.463073852295409_228-247_1	LmxM.07.0450.1	-1.7844	-2.086194909	-3.3876	-4.392561259	-1.676	-2.20017661	-2.282666667	0.958434084	-2.892977593	1.299927435
LmxM.07.0460.1_29_0.191025641025641_295-314_1	LmxM.07.0460.1	2.1458	-2.381114861	0.20359	-0.411135961	0.666	-0.633969362	1.00513	1.014545114	-1.142073395	1.078810223
LmxM.07.0460.1_29_0.477564102564103_738-757_1	LmxM.07.0460.1	-1.4478	-3.742941092	-1.8997	-4.069028066	-4.1723	-6.55557888	-2.5066	1.460126971	-4.789182679	1.538408214
LmxM.07.0460.1_38_0.129487179487179_199-218_1	LmxM.07.0460.1	2.3064	-2.938088351	-2.6882	-4.872688969	-1.0516	-3.095037363	-0.4778	2.546260419	-3.635271561	1.074504365
LmxM.07.0460.1_43_0.323717948717949_501-520_1	LmxM.07.0460.1	0.46721	-0.711367396	5.9012	-19.93156857	-4.8846	-6.258480376	0.494603333	5.392952179	-8.967138781	9.892252324
LmxM.07.0460.1_43_0.323717948717949_502-521_1	LmxM.07.0460.1	2.3043	-2.486157593	-4.9755	-7.440266608	-0.86085	-3.120407145	-1.17735	3.650205638	-4.348943782	2.695881254
LmxM.07.0460.1_52_0.36025641025641_555-574_1	LmxM.07.0460.1	-3.9248	-6.2934721	0.18541	-0.458205669	-1.594	-3.762250297	-1.777796667	2.061259923	-3.504642689	2.926150174
LmxM.07.0470.1_14_0.330772513871105_770-789_1	LmxM.07.0470.1	-1.5283	-3.815488639	4.361	-19.93156705	0.078727	-0.361470135	0.970475667	3.044236421	-8.036175275	10.44546888
LmxM.07.0470.1_29_0.0375586854460094_81-100_1	LmxM.07.0470.1	-0.081801	-2.196865564	1.1809	-1.306962285	2.4862	-5.80075672	1.195099667	1.284059386	-3.10152819	2.37957096
LmxM.07.0470.1_38_0.0375586854460094_85-104_1	LmxM.07.0470.1	-4.5611	-7.029476142	1.0753	-1.105625345	-0.5032	-2.681668117	-1.329666667	2.907668586	-3.605589868	3.068098046
LmxM.07.0470.1_43_0.0708493384549723_162-181_1	LmxM.07.0470.1	-1.0516	-3.245355319	-3.0765	-5.297097818	0.84531	-0.775216337	-1.094263333	1.961253053	-3.105889824	2.264164526
LmxM.07.0470.1_43_0.34314980793854_811-792_0	LmxM.07.0470.1	-1.4446	-3.468060161	-2.1311	-2.75749139	-1.9735	-2.662999157	-1.849733333	0.359595889	-2.962850236	0.440068173
LmxM.07.0470.1_43_0.346137430644473_804-823_1	LmxM.07.0470.1	-0.68815	-0.272103935	2.3816	-19.93155969	-0.79227	-0.633879812	0.300393333	1.803129539	-6.945847813	11.24741104
LmxM.07.0475.1_0_0.127083333333333_54-73_1	LmxM.07.0475.1	-1.491	-3.844105728	-0.89035	-3.032199844	0.15885	-0.386900277	-0.740833333	0.835025557	-2.421068617	1.807810393
LmxM.07.0475.1_52_0.38125_189-170_0	LmxM.07.0475.1	1.4457	-1.076125185	-0.89227	-3.095900544	2.9936	-6.638815573	1.182343333	1.956275534	-3.603613767	2.815885407
LmxM.07.0475.1_57_0.0458333333333333_14-33_1	LmxM.07.0475.1	-1.2668	-3.52365357	-2.4945	-4.621026788	-1.1454	-3.269915711	-1.635566667	0.746330586	-3.804865356	0.718112343
LmxM.07.0475.1_57_0.252083333333333_112-131_1	LmxM.07.0475.1	2.1657	-2.40056032	-0.35369	-2.505197333	1.724	-1.597055216	1.17867	1.345314127	-2.16760429	0.496872127
LmxM.07.0480.1_14_0.206469703186979_3014-3033_1	LmxM.07.0480.1	1.8201	-3.285164554	4.8341	-19.93156857	-3.634	-5.919380536	1.006733333	4.2922434	-9.712037887	8.947842142
LmxM.07.0480.1_14_0.206469703186979_3015-3034_1	LmxM.07.0480.1	1.9064	-3.505221905	-0.8724	-2.841859482	1.953	-6.951768279	0.995666667	1.617960968	-4.432949889	2.206433092
LmxM.07.0480.1_14_0.219395431541513_3201-3220_1	LmxM.07.0480.1	1.0909	-0.819569485	1.373	-1.163814082	0.012814	-0.328849772	0.825571333	0.717862079	-0.770744446	0.419617997
LmxM.07.0480.1_14_0.298180823416769_4354-4373_1	LmxM.07.0480.1	-0.62059	-2.955105134	-5.4379	-8.02599353	-1.9179	-4.140278474	-2.658796667	2.492652164	-5.040459046	2.652587619
LmxM.07.0480.1_14_0.384147175488989_5613-5632_1	LmxM.07.0480.1	0.77112	-0.617430129	-1.2388	-3.329275664	3.4529	-12.88520848	0.995073333	2.353853977	-5.610638091	6.444226664
LmxM.07.0480.1_29_0.0967035973191082_1408-1427_1	LmxM.07.0480.1	-1.0832	-3.291507258	3.3507	-15.00723111	-0.22636	-2.402694812	0.68038	2.351914193	-6.900477725	7.034705727
LmxM.07.0490.1_81_0.463476070528967_563-544_0	LmxM.07.0490.1	-2.0093	-4.13289427	-0.28731	-2.114091453	-4.9199	-6.298459814	-2.405503333	2.341571126	-4.181815179	2.0926131
LmxM.07.0500.1_34_0.2_165-146_0	LmxM.07.0500.1-LmxM.07.0510.1	2.7896	-5.924628932	-3.0447	-5.23487266	-0.053378	-2.107797071	-0.102826	2.917464302	-4.422432888	2.033985042
LmxM.07.0500.1_34_0.2_166-147_0	LmxM.07.0500.1-LmxM.07.0510.1	2.8535	-9.919223379	0.54929	-0.799593579	1.6727	-2.603130301	1.69183	1.15222411	-4.440649086	4.829520513
LmxM.07.0500.1_43_0.223899371069182_171-190_1	LmxM.07.0500.1-LmxM.07.0510.1	-4.0611	-6.456975358	2.3333	-3.572453896	3.1962	-10.7166181	0.489466667	3.964453537	-6.91534912	3.594071568
LmxM.07.0500.1_52_0.0389937106918239_21-40_1	LmxM.07.0500.1-LmxM.07.0510.1	0.56405	-0.609902462	2.5918	-5.869353745	-2.4362	-4.627217248	0.239883333	2.529626261	-3.702157818	2.749046773
LmxM.07.0500.1_52_0.250314465408805_192-211_1	LmxM.07.0500.1-LmxM.07.0510.1	2.8579	-5.077089735	-0.23212	-2.246593998	1.5719	-1.554608058	1.399226667	1.552229996	-2.959430597	1.866298825
LmxM.07.0500.1_57_0.291823899371069_228-247_1	LmxM.07.0500.1-LmxM.07.0510.1	-0.13239	-2.31623349	1.1734	-1.429805231	3.7447	-19.58473079	1.595236667	1.972667318	-7.776923169	10.23546185
LmxM.07.0520.1_52_0.0857946554149086_51-70_1	LmxM.07.0520.1	-0.33608	-2.711407554	4.4573	-19.93156856	-0.95941	-3.149555795	1.053936667	2.963831398	-8.597510636	9.818026544
LmxM.07.0520.1_52_0.191279887482419_125-144_1	LmxM.07.0520.1	-0.10485	-2.405290948	-1.2873	-3.405176314	0.78867	-0.669783528	-0.20116	1.041330674	-2.160083596	1.38408396
LmxM.07.0520.1_57_0.448663853727145_312-331_1	LmxM.07.0520.1	-0.68815	-0.272103935	-0.74512	-0.452508712	-4.1564	-5.427618638	-1.863223333	1.986153522	-2.050743762	2.925850204
LmxM.07.0520.1_67_0.427566807313643_300-319_1	LmxM.07.0520.1	-0.28704	-2.625391147	0.54272	-0.615306928	1.8299	-1.910333725	0.695193333	1.066674659	-1.7170106	1.018891562
LmxM.07.0530.1_43_0.0228310502283105_19-38_1	LmxM.07.0530.1	-1.5027	-1.624639109	2.4528	-6.77632341	-3.0562	-4.121172663	-0.702033333	2.840434929	-4.174045061	2.576249095
LmxM.07.0530.1_48_0.227397260273973_259-240_0	LmxM.07.0530.1	-0.091087	-2.314797193	1.8679	-2.217853157	-3.2721	-5.511937511	-0.498429	2.59409823	-3.348195954	1.874481977
LmxM.07.0530.1_57_0.217351598173516_227-246_1	LmxM.07.0530.1	-2.0135	-4.408466104	3.1354	-10.05273596	-1.9142	-4.056971377	-0.2641	2.944471992	-6.172724481	3.364781412
LmxM.07.0530.1_67_0.28310502283105_300-319_1	LmxM.07.0530.1	1.6616	-1.349599377	-0.14301	-2.197064012	-0.37141	-2.574059519	0.382393333	1.113696059	-2.040240969	0.627113036
LmxM.07.0540.1_29_0.161043634727845_353-372_1	LmxM.07.0540.1	-0.78002	-2.895813657	-1.6055	-3.736657852	1.6512	-1.555922428	-0.244773333	1.69304178	-2.729464646	1.099843508
LmxM.07.0540.1_38_0.0121457489878543_32-13_0	LmxM.07.0540.1	-1.8144	-4.092832434	-1.0603	-3.176824572	-0.38065	-2.554349564	-1.085116667	0.71719709	-3.274668857	0.773894381
LmxM.07.0540.1_38_0.174538911381017_381-400_1	LmxM.07.0540.1	-4.4719	-6.927277866	1.6635	-1.68449869	1.659	-1.523085404	-0.383133333	3.540976518	-3.37828732	3.074575415
LmxM.07.0540.1_43_0.0121457489878543_36-17_0	LmxM.07.0540.1	-1.8221	-4.09022536	-1.8976	-4.023035214	0.63993	-0.630994806	-1.02659	1.443742271	-2.914751793	1.978076872
LmxM.07.0540.1_43_0.0121457489878543_37-18_0	LmxM.07.0540.1	2.3267	-2.336857623	0.20447	-0.38213546	2.5747	-3.229571794	1.701956667	1.302776166	-1.982854959	1.456352235
LmxM.07.0540.1_52_0.0121457489878543_38-19_0	LmxM.07.0540.1	-1.2642	-3.615711422	0.50536	-0.543254818	1.0503	-0.863333482	0.097153333	1.210042179	-1.674099908	1.689083788
LmxM.07.0550.1_14_0.198664081017022_918-937_1	LmxM.07.0550.1	2.093	-2.143111489	-0.92145	-3.223360313	-2.2851	-4.584777848	-0.371183333	2.24032028	-3.317083217	1.223528356
LmxM.07.0550.1_14_0.315018315018315_1456-1475_1	LmxM.07.0550.1	3.2227	-10.38664276	1.1088	-0.865750141	-1.6538	-3.756759892	0.892566667	2.445430576	-5.003050932	4.881268288
LmxM.07.0550.1_14_0.316311139840552_1461-1480_1	LmxM.07.0550.1	-0.71692	-2.857040304	0.68145	-0.774155016	-0.014268	-2.230052271	-0.016579333	0.699187865	-1.953749197	1.068578646
LmxM.07.0550.1_29_0.0510665804783452_244-225_0	LmxM.07.0550.1	0.27595	-0.406520014	2.3981	-3.642125994	2.055	-1.968937989	1.57635	1.139170541	-2.005861332	1.618118974
LmxM.07.0550.1_29_0.190260719672484_879-898_1	LmxM.07.0550.1	-0.1507	-2.520098959	2.997	-7.317594982	0.089932	-0.344078534	0.978744	1.751997118	-3.393924158	3.567935085
LmxM.07.0550.1_29_0.199956905839259_924-943_1	LmxM.07.0550.1	0.14252	-0.368251248	1.0617	-0.942609343	1.0075	-0.795506167	0.73724	0.515755096	-0.702122253	0.298349161
LmxM.07.0560.1_14_0.253687315634218_169-188_1	LmxM.07.0560.1	0.98285	-0.749036002	-4.4746	-6.876370881	-1.2627	-3.434324843	-1.584816667	2.742947226	-3.686577242	3.07144618
LmxM.07.0560.1_29_0.125368731563422_78-97_1	LmxM.07.0560.1	-1.6477	-4.144533275	-0.99982	-3.168369173	-0.13272	-2.428092183	-0.926746667	0.76012886	-3.24699821	0.860917766
LmxM.07.0560.1_52_0.320058997050148_211-230_1	LmxM.07.0560.1	-5.1546	-7.697080422	-7.8038	-9.400479577	-7.6376	-10.80409005	-6.865333333	1.483867249	-9.300550016	1.555913444
LmxM.07.0570.1_14_0.0582800284292822_74-93_1	LmxM.07.0570.1	-2.6729	-4.941021368	-2.0018	-4.227205578	0.46148	-0.606757351	-1.404406667	1.650376803	-3.258328099	2.32389841
LmxM.07.0570.1_38_0.0710732054015636_95-114_1	LmxM.07.0570.1	1.2219	-1.117533802	-0.075103	-2.058466955	-1.8148	-4.079746341	-0.222667667	1.52371855	-2.418582366	1.513584525
LmxM.07.0570.1_38_0.15636105188344_215-234_1	LmxM.07.0570.1	-2.4001	-2.995609353	-3.0768	-4.013427419	-3.2901	-4.407639126	-2.922333333	0.464671888	-3.805558633	0.728604209
LmxM.07.0570.1_43_0.0305614783226724_36-55_1	LmxM.07.0570.1	-4.9347	-7.503627237	-0.34624	-2.435019025	3.8547	-19.80627984	-0.475413333	4.396123565	-9.914975367	8.933147565
LmxM.07.0570.1_52_0.164889836531628_222-241_1	LmxM.07.0570.1	1.985	-2.871115387	-4.7384	-5.958050565	0.070019	-0.472527248	-0.894460333	3.463912842	-3.1005644	2.7499503
LmxM.07.0570.1_52_0.164889836531628_223-242_1	LmxM.07.0570.1	-2.1327	-4.508124334	3.6549	-19.86745002	-1.2158	-3.338367134	0.102133333	3.110753871	-9.237980497	9.223952504
LmxM.07.0580.1_14_0.160011092623405_568-587_1	LmxM.07.0580.1	1.5986	-1.267388676	-2.3996	-4.623087325	-0.42986	-2.664644806	-0.410286667	1.999171865	-2.851706936	1.685651962
LmxM.07.0580.1_19_0.0668330560177482_235-254_1	LmxM.07.0580.1	-3.0591	-3.859875776	5.2045	-19.93156857	-4.6938	-6.042064606	-0.849466667	5.30621761	-9.944502984	8.717602668
LmxM.07.0580.1_19_0.18663338879645_666-685_1	LmxM.07.0580.1	-0.47886	-2.842066363	-7.5926	-9.162805297	-1.4009	-3.56630554	-3.157453333	3.868518309	-5.1903924	3.459216496
LmxM.07.0580.1_29_0.160011092623405_572-591_1	LmxM.07.0580.1	-2.6491	-5.000415556	-0.10531	-2.232355371	1.2525	-1.097668592	-0.500636667	1.980614304	-2.776813173	2.007531865
LmxM.07.0580.1_29_0.160011092623405_573-592_1	LmxM.07.0580.1	0.96255	-0.800925113	-4.6257	-7.113026334	2.4709	-3.879297714	-0.397416667	3.738658167	-3.931083054	3.156369235
LmxM.07.0580.1_29_0.399334442595674_1448-1429_0	LmxM.07.0580.1	0.053896	-0.632224142	3.2966	-19.93156857	-4.566	-5.896683653	-0.405168	3.951350972	-8.820158788	9.976282072
LmxM.07.0590.1_19_0.119508640433063_570-589_1	LmxM.07.0590.1	1.9409	-1.461477728	2.653	-3.779660138	2.0665	-1.770973269	2.220133333	0.38009736	-2.337370378	1.258609028
LmxM.07.0590.1_19_0.184468040807828_879-898_1	LmxM.07.0590.1	-2.2812	-4.479584792	3.8375	-19.85390718	0.92675	-0.913865729	0.827683333	3.06055274	-8.415785901	10.06486721
LmxM.07.0590.1_29_0.0682906516760358_322-341_1	LmxM.07.0590.1	3.6124	-15.77979091	1.3046	-1.16776294	0.38748	-0.512079467	1.76816	1.661683832	-5.819877774	8.631765899
LmxM.07.0590.1_29_0.184468040807828_882-901_1	LmxM.07.0590.1	2.6905	-4.312208292	-1.2728	-3.547628076	1.3216	-1.138057336	0.9131	2.012980603	-2.999297902	1.656595321
LmxM.07.0590.1_29_0.364980220695399_1744-1763_1	LmxM.07.0590.1	1.086	-0.916559223	-0.65241	-2.513246504	2.2027	-3.700666239	0.878763333	1.438792395	-2.376823989	1.397058086
LmxM.07.0590.1_38_0.0326879033937123_154-173_1	LmxM.07.0590.1	0.018752	-0.366185672	-2.4622	-4.654172186	1.7435	-1.683525199	-0.233316	2.11415038	-2.234627686	2.196472752
LmxM.07.0600.1_14_0.377314814814815_649-668_1	LmxM.07.0600.1	-2.0892	-4.367776462	3.2984	-11.17965635	-2.5174	-4.774221634	-0.436066667	3.241221957	-6.773884816	3.820918285
LmxM.07.0600.1_43_0.0821759259259259_131-150_1	LmxM.07.0600.1	-0.84505	-3.116898491	1.3648	-1.362562248	-5.0133	-7.481465667	-1.49785	3.238773037	-3.986975468	3.150876104
LmxM.07.0600.1_43_0.0821759259259259_132-151_1	LmxM.07.0600.1	-3.7082	-6.045872196	0.70873	-0.63526846	0.20914	-0.461281076	-0.93011	2.418829382	-2.380807244	3.175231287
LmxM.07.0600.1_43_0.30787037037037_525-544_1	LmxM.07.0600.1	-4.5036	-7.012854378	-1.6767	-3.839637383	-4.235	-6.599671932	-3.471766667	1.560363657	-5.817387898	1.72519644
LmxM.07.0600.1_43_0.30787037037037_526-545_1	LmxM.07.0600.1	1.5507	-1.373734698	0.25248	-0.528675171	-0.47384	-2.542281746	0.443113333	1.02564436	-1.481563872	1.011124724
LmxM.07.0600.1_52_0.255787037037037_436-455_1	LmxM.07.0600.1	2.0811	-2.236428654	3.1149	-13.27007548	2.9563	-7.50315605	2.717433333	0.556757194	-7.669886727	5.518712702
LmxM.07.0610.1_33_0.20578231292517_118-137_1	LmxM.07.0610.1	0.32095	-0.359414238	1.6811	-1.739656324	1.0933	-0.86343847	1.031783333	0.682158509	-0.98750301	0.698434723
LmxM.07.0610.1_74_0.20578231292517_111-130_1	LmxM.07.0610.1	-0.86502	-3.140367517	1.348	-1.144708704	-3.0099	-5.330842581	-0.842306667	2.179038784	-3.205306268	2.09382234
LmxM.07.0615.1_14_0.247395833333333_185-204_1	LmxM.07.0615.1	-1.4349	-3.640092064	-1.0526	-3.066475704	-3.0685	-5.28079728	-1.852	1.070720556	-3.995788349	1.149214904
LmxM.07.0615.1_57_0.173177083333333_123-142_1	LmxM.07.0615.1	-3.4917	-5.805670838	-1.8933	-4.083287958	0.23416	-0.418791463	-1.716946667	1.869179916	-3.435916753	2.751169653
LmxM.07.0615.1_57_0.270833333333333_204-223_1	LmxM.07.0615.1	3.3181	-13.12125401	-0.11799	-2.156685014	-1.8321	-3.93399212	0.456003333	2.622640134	-6.403977047	5.884816264
LmxM.07.0615.1_57_0.270833333333333_205-224_1	LmxM.07.0615.1	-0.89866	-2.999988458	-0.38777	-2.48357329	1.9936	-2.688441084	0.235723333	1.543648253	-2.724000944	0.260037563
LmxM.07.0620.1_0_0.169033130493577_246-265_1	LmxM.07.0620.1	3.2036	-7.681744021	-0.08415	-2.291302447	0.39659	-0.489157551	1.172013333	1.775749426	-3.48740134	3.742501096
LmxM.07.0620.1_19_0.112237998647735_162-181_1	LmxM.07.0620.1	-1.3011	-3.609341118	-1.9902	-4.189127545	-0.24541	-2.362521441	-1.178903333	0.878790109	-3.386996701	0.933381082
LmxM.07.0620.1_29_0.00878972278566599_45133_1	LmxM.07.0620.1	1.0731	-0.908033482	1.4927	-1.470564823	-4.9919	-7.46434514	-0.8087	3.62882732	-3.280981148	3.63380119
LmxM.07.0620.1_29_0.108181203515889_156-175_1	LmxM.07.0620.1	2.7081	-4.588035827	-1.129	-3.329580209	1.4273	-1.070811955	1.002133333	1.953563186	-2.996142664	1.782161998
LmxM.07.0620.1_29_0.327248140635565_474-493_1	LmxM.07.0620.1	-1.0795	-3.258135262	-3.148	-5.394653594	-0.066519	-2.22883447	-1.431339667	1.570580992	-3.627207775	1.614857136
LmxM.07.0620.1_38_0.0270453008789723_36-55_1	LmxM.07.0620.1	1.8128	-1.793151763	-0.35135	-2.348493149	3.3521	-14.8659101	1.604516667	1.860489703	-6.33585167	7.392463974
LmxM.07.0630.1_19_0.0995475113122172_335-316_0	LmxM.07.0630.1-LmxM.07.0650.1	-1.7844	-2.086194909	0.60792	-1.134727278	-0.79227	-0.633879812	-0.65625	1.201946266	-1.284934	0.737716971
LmxM.07.0630.1_29_0.041025641025641_129-148_1	LmxM.07.0630.1	1.139	-0.767582373	1.7636	-1.679730226	3.9242	-19.08762491	2.2756	1.46148649	-7.178312504	10.32384594
LmxM.07.0630.1_29_0.379487179487179_1249-1268_1	LmxM.07.0630.1-LmxM.07.0650.1	0.62899	-0.589439631	-0.34417	-2.35615489	-2.4607	-4.655189679	-0.725293333	1.579711151	-2.533594733	2.038674701
LmxM.07.0630.1_29_0.435595776772247_1440-1459_1	LmxM.07.0630.1-LmxM.07.0650.1	4.3338	-19.93144502	-0.72115	-2.804995161	3.2005	-11.04541475	2.27105	2.652553082	-11.26061831	8.565252805
LmxM.07.0630.1_29_0.435595776772247_1441-1460_1	LmxM.07.0630.1-LmxM.07.0650.1	-0.24276	-2.229375588	-0.37669	-2.212092845	2.982	-9.930019631	0.787516667	1.901657734	-4.790496021	4.450966398
LmxM.07.0630.1_29_0.494419306184012_1635-1654_1	LmxM.07.0630.1-LmxM.07.0650.1	1.5255	-1.499071525	-0.80122	-2.999296137	-0.92716	-2.910274073	-0.067626667	1.381124416	-2.469547245	0.841634466
LmxM.07.0630.1_38_0.0147812971342383_42-61_1	LmxM.07.0630.1	-0.26761	-2.532566084	-1.2708	-3.428395023	0.58228	-0.575849705	-0.31871	0.927596237	-2.178936937	1.458781642
LmxM.07.0630.1_43_0.0995475113122172_338-319_0	LmxM.07.0630.1-LmxM.07.0650.1	-5.0778	-7.66659825	0.44476	-0.507150057	-3.6056	-5.919729836	-2.746213333	2.859821029	-4.697826048	3.732855644
LmxM.07.0630.1_52_0.37315233785822_1233-1252_1	LmxM.07.0630.1-LmxM.07.0650.1	0.86877	-0.677354199	-0.39491	-2.475366582	-0.39626	-2.517948904	0.025866667	0.729976012	-1.890223228	1.050591155
LmxM.07.0630.1_60_0.0147812971342383_39-58_1	LmxM.07.0630.1	2.4671	-3.321769407	-0.32282	-2.42050315	1.2764	-1.143273999	1.140226667	1.399935993	-2.295182185	1.094641297
LmxM.07.0630.1_71_0.494419306184012_1628-1647_1	LmxM.07.0630.1-LmxM.07.0650.1	1.5192	-1.306783821	1.0574	-0.865329562	2.2653	-3.008438428	1.613966667	0.609500733	-1.726850603	1.131623162
LmxM.07.0640.1_43_0.218253968253968_213-232_1	LmxM.07.0640.1	-1.9075	-4.170640756	3.6352	-19.85440899	-0.2165	-2.299446646	0.503733333	2.84067472	-8.77483213	9.640700668
LmxM.07.0640.1_57_0.459325396825397_456-475_1	LmxM.07.0640.1	-0.65966	-2.921488534	0.96459	-0.868803014	1.3136	-1.375979608	0.53951	1.053070991	-1.722090385	1.069216519
LmxM.07.0640.1_71_0.459325396825397_455-474_1	LmxM.07.0640.1	-0.65698	-2.855055653	3.2573	-14.0062337	-2.369	-4.542811285	0.077106667	2.884090038	-7.134700214	6.010458314
LmxM.07.0650.1_0_0.0619047619047619_201-220_1	LmxM.07.0650.1	0.015686	-0.351679984	-3.8136	-6.109196909	-0.99422	-3.060926917	-1.597378	1.984617721	-3.173934603	2.880421556
LmxM.07.0650.1_57_0.0431547619047619_137-156_1	LmxM.07.0650.1	-0.90976	-3.294193684	0.32307	-0.465936405	2.3933	-3.364117478	0.602203333	1.669127887	-2.374749189	1.653450035
LmxM.07.0660.1_38_0.159948816378759_246-265_1	LmxM.07.0660.1	-1.0572	-3.016354406	6.5721	-19.93156857	-2.9077	-5.20769435	0.869066667	5.02489099	-9.385205775	9.198903132
LmxM.07.0660.1_43_0.17914267434421_272-291_1	LmxM.07.0660.1	1.9953	-1.83907465	0.18996	-0.407533873	1.8854	-1.832688321	1.356886667	1.012080968	-1.359765615	0.824663061
LmxM.07.0660.1_63_0.299424184261036_476-457_0	LmxM.07.0660.1	0.97657	-0.796132319	-4.6257	-7.113026334	-2.8754	-5.081381732	-2.174843333	2.86608479	-4.330180128	3.224750438
LmxM.07.0660.1_67_0.262955854126679_420-401_0	LmxM.07.0660.1	-0.70187	-2.640334905	-5.5745	-6.899367833	-5.9985	-7.513636961	-4.091623333	2.943257506	-5.684446566	2.654108795
LmxM.07.0670.1_43_0.149019607843137_69-88_1	LmxM.07.0670.1	1.001	-0.76253173	2.7141	-3.969644144	0.45425	-0.507088546	1.389783333	1.179022844	-1.746421474	1.929598945
LmxM.07.0670.1_52_0.27843137254902_136-155_1	LmxM.07.0670.1	-0.64373	-2.788952908	1.6324	-1.886827608	-4.2776	-6.683225866	-1.09631	2.980880154	-3.786335461	2.549007264
LmxM.07.0690.1_0_0.191068958703813_963-982_1	LmxM.07.0690.1	-1.1484	-3.376754914	1.8131	-2.144322788	6.0039	-19.93156857	2.222866667	3.593714007	-8.484215424	9.932831559
LmxM.07.0690.1_14_0.222485674767832_1122-1141_1	LmxM.07.0690.1	0.79536	-0.736578523	-4.8652	-7.382072662	-2.6648	-4.833865606	-2.24488	2.853547701	-4.317505597	3.352703213
LmxM.07.0690.1_14_0.239083185141276_1206-1225_1	LmxM.07.0690.1	-7.8001	-9.33044779	-1.8028	-4.021113214	-5.2013	-7.726752921	-4.934733333	3.007523094	-7.026104642	2.723130445
LmxM.07.0690.1_14_0.390239083185141_1970-1989_1	LmxM.07.0690.1	-2.2226	-2.745831693	-5.0641	-6.325857572	4.8185	-19.93156857	-0.822733333	5.087844898	-9.667752612	9.067170718
LmxM.07.0690.1_29_0.0493973523019166_244-263_1	LmxM.07.0690.1	-0.91406	-2.858085955	-1.8893	-2.397288488	-0.79227	-0.633879812	-1.198543333	0.601304233	-1.963084752	1.173956091
LmxM.07.0690.1_29_0.16261608377791_817-836_1	LmxM.07.0690.1	4.4633	-19.93156857	-1.476	-3.696564079	-3.6678	-4.858682315	-0.226833333	4.207019114	-9.495604988	9.056469047
LmxM.07.0700.1_0_0.0715589631252282_189-208_1	LmxM.07.0700.1	3.0998	-6.464217755	-0.09549	-2.271175667	1.328	-1.162231103	1.444103333	1.600805901	-3.299208175	2.796498479
LmxM.07.0700.1_0_0.0715589631252282_190-209_1	LmxM.07.0700.1	1.3619	-1.011032527	-0.34352	-2.420889381	4.1146	-19.93069543	1.710993333	2.249468404	-7.787539111	10.53988179
LmxM.07.0700.1_29_0.164658634538153_447-466_1	LmxM.07.0700.1	0.77094	-0.589396216	-2.8538	-5.121047141	0.94212	-0.800950249	-0.380246667	2.143869217	-2.170464535	2.5574679
LmxM.07.0700.1_29_0.17232566630157_465-484_1	LmxM.07.0700.1	-0.25339	-2.513905566	3.3657	-9.807964445	0.057673	-0.38213546	1.056661	2.005725773	-4.23466849	4.942907221
LmxM.07.0700.1_29_0.406717780211756_1107-1126_1	LmxM.07.0700.1	-0.36337	-2.662085718	2.0587	-2.654253923	0.23721	-0.476897772	0.64418	1.261278798	-1.931079138	1.259364092
LmxM.07.0700.1_43_0.161372763782402_432-451_1	LmxM.07.0700.1	-0.54235	-2.755541552	0.94889	-0.880654448	-2.9477	-5.141118248	-0.847053333	1.966084052	-2.925771416	2.135327048
LmxM.07.0715.1_29_0.0177854274239816_27-46_1	LmxM.07.0715.1	-0.022157	-2.316736531	0.098736	-0.373119828	0.65657	-0.669118105	0.244383	0.36204609	-1.119658155	1.047211165
LmxM.07.0715.1_34_0.0413080895008606_75-56_0	LmxM.07.0715.1	-0.79162	-3.112774217	1.2521	-1.16229568	-0.38876	-2.565750225	0.023906667	1.082551705	-2.280273374	1.006088667
LmxM.07.0715.1_34_0.0413080895008606_76-57_0	LmxM.07.0715.1	0.48655	-0.517356135	-1.8752	-4.023363616	0.15887	-0.4156705	-0.409926667	1.279497167	-1.652130084	2.054177777
LmxM.07.0715.1_38_0.114170969592656_192-211_1	LmxM.07.0715.1	2.7291	-4.853960042	-1.6327	-3.725374542	0.59835	-0.699581029	0.564916667	2.181092192	-3.092971871	2.14817739
LmxM.07.0715.1_46_0.0436029833620195_73-92_1	LmxM.07.0715.1	0.35533	-0.433874583	4.0906	-19.93153962	2.461	-5.026745815	2.30231	1.872684538	-8.464053339	10.19318634
LmxM.07.0715.1_52_0.0263912794033276_38-57_1	LmxM.07.0715.1	0.96884	-0.747049122	2.4276	-4.387630515	1.8354	-1.91228734	1.743946667	0.733667478	-2.348988992	1.859163648
LmxM.07.0720.1_14_0.152645502645503_567-586_1	LmxM.07.0720.1	0.49242	-0.45967311	2.4591	-3.946883101	-2.4146	-4.548269282	0.178973333	2.45192262	-2.984941831	2.207521896
LmxM.07.0720.1_29_0.032010582010582_117-136_1	LmxM.07.0720.1	-3.6261	-6.217215712	-1.2578	-3.231196587	-2.777	-3.769334611	-2.553633333	1.199846125	-4.405915637	1.591541424
LmxM.07.0720.1_34_0.032010582010582_118-137_1	LmxM.07.0720.1	5.3467	-19.93156857	-2.9204	-5.100558288	-3.3942	-4.533225682	-0.322633333	4.915498646	-9.855117513	8.731071869
LmxM.07.0720.1_34_0.106349206349206_406-387_0	LmxM.07.0720.1	0.75368	-0.639397495	-0.59745	-2.653073737	-0.79807	-2.938198923	-0.213946667	0.843971635	-2.076890052	1.253041392
LmxM.07.0720.1_38_0.152645502645503_573-592_1	LmxM.07.0720.1	0.78718	-0.666230519	1.2275	-1.190532871	1.8786	-2.246114824	1.29776	0.549091754	-1.367626071	0.804692554
LmxM.07.0720.1_43_0.210582010582011_789-808_1	LmxM.07.0720.1	-0.71841	-2.550034067	-2.6801	-3.509766709	-4.8846	-6.258480376	-2.761036667	2.084273935	-4.106093718	1.924798154
LmxM.07.0730.1_0_0.157651991614256_369-388_1	LmxM.07.0730.1	1.3365	-1.221014344	-0.18228	-2.314797193	-4.498	-6.932008912	-1.114593333	3.026921485	-3.489273483	3.031239129
LmxM.07.0730.1_14_0.348427672955975_836-817_0	LmxM.07.0730.1	-0.76082	-3.06273396	0.47525	-0.571405196	0.58783	-0.625331059	0.100753333	0.748264673	-1.419823405	1.423057736
LmxM.07.0730.1_29_0.150104821802935_353-372_1	LmxM.07.0730.1	1.8527	-1.752043329	0.59999	-0.601559874	-0.078807	-2.295616687	0.791294333	0.97986113	-1.549739964	0.864957866
LmxM.07.0730.1_29_0.157651991614256_372-391_1	LmxM.07.0730.1	-2.6398	-4.860231912	-2.1867	-4.277212247	1.7176	-2.571570278	-1.0363	2.39568337	-3.903004812	1.189334445
LmxM.07.0730.1_29_0.180293501048218_424-443_1	LmxM.07.0730.1	1.1814	-0.982274739	-1.998	-4.249204864	2.6368	-5.144788452	0.606733333	2.370237139	-3.458756018	2.190944348
LmxM.07.0730.1_29_0.394129979035639_935-954_1	LmxM.07.0730.1	-3.1844	-5.447123262	0.47337	-0.646651864	-7.0915	-8.743474305	-3.26751	3.783119742	-4.94574981	4.07162927
LmxM.07.0740.1_0_0.0824805387912184_938-957_1	LmxM.07.0740.1	1.254	-0.844740382	2.8998	-5.845183511	2.6925	-4.99286192	2.2821	0.896373544	-3.894261938	2.675126037
LmxM.07.0740.1_0_0.0908772850520423_1036-1055_1	LmxM.07.0740.1	0.88284	-0.647532981	2.0657	-2.470560825	-0.3693	-2.552317134	0.859746667	1.21766425	-1.89013698	1.076902757
LmxM.07.0740.1_0_0.192425435143882_2193-2212_1	LmxM.07.0740.1	-1.7097	-4.140354797	-1.138	-3.337229385	-0.2126	-2.495157945	-1.0201	0.755481575	-3.324247375	0.822675251
LmxM.07.0740.1_14_0.0481063587859704_541-560_1	LmxM.07.0740.1	-1.2201	-3.521547918	-0.87212	-3.081540488	2.1254	-2.724888033	0.01106	1.839319914	-3.109325479	0.39905607
LmxM.07.0740.1_14_0.129974634829004_1476-1495_1	LmxM.07.0740.1	0.1508	-0.387390835	0.45212	-0.567957797	-0.54079	-2.620858168	0.02071	0.509077718	-1.192068933	1.24065713
LmxM.07.0740.1_14_0.315752645849733_3607-3626_1	LmxM.07.0740.1	4.2148	-19.84991398	1.9236	-1.808988256	-1.4169	-3.691056712	1.573833333	2.832095296	-8.449986317	9.917374074
LmxM.07.0743.1_29_0.0618101545253863_24-43_1	LmxM.07.0743.1	0.53143	-0.464761208	0.37591	-0.507867881	2.1026	-2.648814949	1.003313333	0.955180611	-1.207148013	1.248706216
LmxM.07.0750.1_29_0.0653153153153153_54-73_1	LmxM.07.0750.1	-1.0765	-3.373028274	3.41	-12.01044172	-0.23113	-2.414952864	0.70079	2.384014834	-5.932807619	5.285139953
LmxM.07.0750.1_29_0.0923423423423423_76-95_1	LmxM.07.0750.1	0.83786	-0.676731399	0.49012	-0.509284067	2.3303	-2.873439401	1.219426667	0.977630016	-1.353151622	1.319267164
LmxM.07.0750.1_29_0.115990990990991_97-116_1	LmxM.07.0750.1	-1.5652	-3.679457558	-6.6878	-8.146933724	1.7967	-2.182386565	-2.1521	4.27258982	-4.669592615	3.103100269
LmxM.07.0750.1_29_0.190315315315315_163-182_1	LmxM.07.0750.1	-0.76057	-3.07861242	2.8862	-7.146197843	-2.8546	-5.104920781	-0.24299	2.905187249	-5.109910348	2.033797302
LmxM.07.0750.1_38_0.0382882882882883_30-49_1	LmxM.07.0750.1	-0.90172	-3.279129691	3.4139	-11.43771312	1.4727	-1.21832639	1.328293333	2.161430998	-5.311723067	5.404400351
LmxM.07.0750.1_43_0.369369369369369_321-340_1	LmxM.07.0750.1	2.4764	-4.428301835	3.2138	-11.5235361	0.36595	-0.501011887	2.018716667	1.478062222	-5.484283275	5.586620859
LmxM.07.0760.1_14_0.245480010185893_957-976_1	LmxM.07.0760.1	-2.5132	-4.714595414	-3.0447	-5.23487266	-3.9373	-6.374583612	-3.165066667	0.719639704	-5.441350562	0.849037718
LmxM.07.0760.1_29_0.255411255411255_994-1013_1	LmxM.07.0760.1	-1.0402	-3.333617876	1.1596	-0.940503506	-0.062642	-2.204093443	0.018919333	1.102165686	-2.159404942	1.197182899
LmxM.07.0760.1_38_0.0300483829895595_112-131_1	LmxM.07.0760.1	0.0076079	-0.345122736	-1.3827	-3.752281465	1.3098	-1.042988808	-0.021764033	1.346490288	-1.713464336	1.79981547
LmxM.07.0760.1_43_0.0300483829895595_109-128_1	LmxM.07.0760.1	2.6096	-4.282536988	-3.533	-5.80599366	-1.7947	-3.983771848	-0.906033333	3.166256468	-4.690767499	0.977298417
LmxM.07.0760.1_43_0.156862745098039_609-628_1	LmxM.07.0760.1	-2.0395	-4.248299777	0.80968	-0.823342765	-6.1249	-7.655764152	-2.451573333	3.485606585	-4.242468898	3.416214426
LmxM.07.0760.1_43_0.228163992869875_899-880_0	LmxM.07.0760.1	0.051759	-0.331751956	-1.7294	-3.968017681	0.17505	-0.392192004	-0.500863667	1.065728065	-1.563987214	2.08217077
LmxM.07.0770.1_43_0.270424836601307_328-347_1	LmxM.07.0770.1	-0.1421	-2.335036645	-0.31407	-2.496785617	0.18987	-0.435590612	-0.088766667	0.256168332	-1.755804291	1.146195359
LmxM.07.0770.1_43_0.446895424836601_536-555_1	LmxM.07.0770.1	-4.6365	-7.139103609	-4.4823	-6.885092515	1.6975	-1.927243847	-2.473766667	3.613245579	-5.317146657	2.938487912
LmxM.07.0770.1_43_0.446895424836601_537-556_1	LmxM.07.0770.1	-0.28291	-2.599453327	-0.81835	-3.118150602	2.9127	-6.19083913	0.603813333	2.01739739	-3.96948102	1.94115574
LmxM.07.0770.1_63_0.431372549019608_532-513_0	LmxM.07.0770.1	-2.2386	-4.781345287	0.0014095	-0.342102116	2.1028	-2.511106629	-0.044796833	2.171068806	-2.544851344	2.219813959
LmxM.07.0770.1_67_0.400326797385621_487-506_1	LmxM.07.0770.1	-1.5992	-3.982745092	-0.23414	-2.454656275	1.8819	-1.763410644	0.016186667	1.753998826	-2.733604004	1.135658498
LmxM.07.0770.1_89_0.400326797385621_480-499_1	LmxM.07.0770.1	0.876	-0.558493149	1.3675	-1.145155348	0.76687	-0.662183885	1.003456667	0.319957811	-0.788610794	0.313098957
LmxM.07.0780.1_14_0.0711111111111111_56-75_1	LmxM.07.0780.1	-3.3349	-5.646672192	-6.2099	-7.611388547	0.54002	-0.613871116	-3.001593333	3.387281359	-4.623977285	3.609119173
LmxM.07.0780.1_43_0.0511111111111111_40-59_1	LmxM.07.0780.1	-0.68815	-0.272103935	-3.7914	-4.871210387	-1.3008	-1.56170289	-1.926783333	1.643603204	-2.235005737	2.372329568
LmxM.07.0780.1_43_0.0511111111111111_41-60_1	LmxM.07.0780.1	-3.8527	-4.821166825	-2.0883	-4.171056518	6.3178	-19.93156857	0.1256	5.434683291	-9.641263971	8.917591457
LmxM.07.0780.1_46_0.0511111111111111_39-58_1	LmxM.07.0780.1	-0.067224	-1.624639109	3.4402	-19.93136914	-0.61322	-2.553502371	0.919918667	2.19963438	-8.036503542	10.31171991
LmxM.07.0780.1_52_0.347777777777778_306-325_1	LmxM.07.0780.1	-1.0857	-3.364578059	0.0042131	-0.370804738	-2.7476	-4.915805082	-1.2763623	1.385778813	-2.883729293	2.310339517
LmxM.07.0780.1_81_0.474444444444444_416-435_1	LmxM.07.0780.1	-0.1151	-2.468882585	1.0076	-0.774821335	1.6386	-1.36754192	0.8437	0.888264223	-1.537081947	0.859661994
LmxM.07.0790.1_29_0.0393518518518519_28-47_1	LmxM.07.0790.1	-2.5939	-4.913672752	0.71381	-0.677584933	-2.0678	-4.233433671	-1.315963333	1.777408265	-3.274897119	2.274907524
LmxM.07.0790.1_29_0.41087962962963_351-370_1	LmxM.07.0790.1	-0.35133	-2.439316345	-1.7137	-3.861196014	0.18414	-0.420180727	-0.626963333	0.978483248	-2.240231029	1.729124858
LmxM.07.0790.1_38_0.12962962962963_106-125_1	LmxM.07.0790.1	1.9033	-1.637957723	1.9244	-2.026551829	0.2374	-0.427729247	1.355033333	0.967956354	-1.3640796	0.833855702
LmxM.07.0790.1_38_0.12962962962963_107-126_1	LmxM.07.0790.1	0.39265	-0.459891371	2.347	-3.001836276	1.7313	-1.734270274	1.490316667	0.999212543	-1.731999307	1.270973974
LmxM.07.0790.1_43_0.378472222222222_332-313_0	LmxM.07.0790.1	-1.1826	-3.326798188	1.5744	-2.06539443	-6.2824	-7.832812688	-1.963533333	3.986191066	-4.408335102	3.032007571
LmxM.07.0790.1_49_0.309027777777778_273-254_0	LmxM.07.0790.1	-2.5582	-3.211017012	-2.9724	-5.183323297	-0.8191	-2.663730325	-2.116566667	1.142565194	-3.686023545	1.325258688
LmxM.07.0800.1_14_0.395740465577018_793-812_1	LmxM.07.0800.1	0.96316	-0.6932688	1.9415	-1.54978484	0.56372	-0.532760175	1.156126667	0.708869898	-0.925271272	0.546766543
LmxM.07.0800.1_19_0.0941059930658742_187-206_1	LmxM.07.0800.1	1.4293	-1.226135295	-2.7926	-4.99134675	1.7821	-2.136816387	0.1396	2.545479246	-2.784766144	1.964455011
LmxM.07.0800.1_29_0.170876671619614_348-329_0	LmxM.07.0800.1	1.8363	-1.764684672	0.32137	-0.479570711	0.46	-0.597930567	0.872556667	0.837499539	-0.947395317	0.710263108
LmxM.07.0800.1_29_0.303615651312531_603-622_1	LmxM.07.0800.1	1.9091	-2.323869826	0.74702	-0.800598397	1.4885	-1.390695123	1.38154	0.588377271	-1.505054449	0.768047852
LmxM.07.0800.1_33_0.170876671619614_353-334_0	LmxM.07.0800.1	1.1016	-0.818398716	0.22366	-0.410483853	1.9969	-2.042272574	1.107386667	0.886634163	-1.090385048	0.84921495
LmxM.07.0800.1_38_0.132738979692917_265-284_1	LmxM.07.0800.1	1.286	-0.84316074	-0.65363	-2.771707085	-2.2419	-4.481742852	-0.53651	1.766863725	-2.698870226	1.82038426
LmxM.07.0802.1_14_0.311676082862524_327-346_1	LmxM.07.0802.1	1.5191	-1.200047336	1.3861	-1.192048338	1.2825	-1.199285191	1.3959	0.118604047	-1.197126955	0.004414689
LmxM.07.0802.1_19_0.155367231638418_172-153_0	LmxM.07.0802.1	1.2084	-0.911231517	3.062	-7.582204398	-0.17431	-2.318462579	1.365363333	1.623854587	-3.603966164	3.516370202
LmxM.07.0802.1_29_0.155367231638418_171-152_0	LmxM.07.0802.1	-1.1526	-3.406476032	4.0195	-19.9315657	3.3923	-14.55076987	2.0864	2.822531791	-12.62960387	8.428392862
LmxM.07.0802.1_38_0.0885122410546139_88-107_1	LmxM.07.0802.1	-0.18063	-2.323075494	0.38083	-0.536375451	1.859	-2.489556532	0.6864	1.053590244	-1.783002492	1.082814951
LmxM.07.0802.1_43_0.195856873822976_202-221_1	LmxM.07.0802.1	0.29191	-0.389487019	0.19326	-0.423659752	0.78742	-0.695486622	0.424196667	0.318404378	-0.502877798	0.167676961
LmxM.07.0802.1_43_0.195856873822976_203-222_1	LmxM.07.0802.1	-0.21934	-2.651894516	0.88801	-0.772552175	-1.7521	-4.021581758	-0.361143333	1.325755008	-2.482009483	1.631163389
LmxM.07.0805.1_38_0.115942028985507_205-224_1	LmxM.07.0805.1	-4.9801	-6.124314285	-3.188	-4.150388179	-1.9735	-2.662999157	-3.380533333	1.512518662	-4.312567207	1.736347354
LmxM.07.0805.1_48_0.204013377926421_375-356_0	LmxM.07.0805.1	1.8834	-2.003460845	2.4851	-5.447626864	2.1007	-2.223164951	2.1564	0.304692616	-3.224750887	1.928198818
LmxM.07.0805.1_52_0.256410256410256_456-475_1	LmxM.07.0805.1	3.0324	-5.234818333	-0.92148	-3.074474471	-2.8637	-5.083874996	-0.250926667	3.004701338	-4.464389266	1.206065225
LmxM.07.0805.1_67_0.401895206243032_718-737_1	LmxM.07.0805.1	-2.7448	-5.118087971	-1.2356	-3.406032467	0.87349	-0.728165598	-1.035636667	1.817414271	-3.084095345	2.212597397
LmxM.07.0830.1_0_0.111064776202391_792-811_1	LmxM.07.0830.1	0.59437	-0.576236832	0.38252	-0.538029375	2.3472	-3.459274373	1.10803	1.078367666	-1.524513527	1.675660945
LmxM.07.0830.1_0_0.111064776202391_793-812_1	LmxM.07.0830.1	1.3983	-1.395659145	-4.0382	-6.453304538	3.9218	-19.9302157	0.4273	4.067865626	-9.25972646	9.580681063
LmxM.07.0830.1_14_0.0155685293299972_102-121_1	LmxM.07.0830.1	-1.0015	-3.314287652	-0.57018	-2.770919109	-0.68705	-2.906483092	-0.75291	0.223074854	-2.997229951	0.282822537
LmxM.07.0830.1_29_0.111481790380873_799-818_1	LmxM.07.0830.1	3.7861	-18.33635138	-0.53306	-2.695900214	0.46784	-0.516447833	1.240293333	2.260818191	-7.182899808	9.720448271
LmxM.07.0830.1_29_0.140672782874618_1005-1024_1	LmxM.07.0830.1	0.51686	-0.556751945	3.6407	-19.72825463	0.46608	-0.565372306	1.541213333	1.818386056	-6.950126295	11.06618459
LmxM.07.0830.1_29_0.417153183208229_2994-3013_1	LmxM.07.0830.1	0.63697	-0.583979639	1.4844	-1.436623163	-0.71141	-2.972664738	0.469986667	1.107387901	-1.664422513	1.210526139
LmxM.07.0831.1_0_0.00469483568075117_23-42_1	LmxM.07.0831.1	-0.83494	-3.038350003	-6.3556	-9.288614346	-4.3084	-6.717902331	-3.83298	2.79086722	-6.348288893	3.141482398
LmxM.07.0831.1_29_0.074111334674715_435-454_1	LmxM.07.0831.1	-0.89875	-3.212219859	3.2833	-9.002902157	-0.64811	-2.753302491	0.578813333	2.345504466	-4.989474836	3.483295916
LmxM.07.0831.1_29_0.117370892018779_693-712_1	LmxM.07.0831.1	1.794	-2.557318667	3.9353	-19.93156849	2.1236	-4.524035238	2.617633333	1.152971432	-9.004307464	9.514240308
LmxM.07.0831.1_29_0.117370892018779_694-713_1	LmxM.07.0831.1	-3.8176	-6.234709684	-1.4225	-3.668702946	0.056107	-0.374503187	-1.727997667	1.954839661	-3.425971939	2.937634049
LmxM.07.0831.1_29_0.266264252179745_1579-1598_1	LmxM.07.0831.1	0.76264	-0.625642655	-2.7253	-4.92300864	-1.8626	-4.034834106	-1.275086667	1.816675617	-3.194495134	2.268582331
LmxM.07.0831.1_29_0.397551978537894_2362-2381_1	LmxM.07.0831.1	0.43806	-0.485153607	1.7985	-2.473682746	-2.3034	-4.467693016	-0.02228	2.089337356	-2.475509789	1.991270333
LmxM.07.0840.1_57_0.467309753483387_1738-1757_1	LmxM.07.0830.1-LmxM.07.0831.1-LmxM.07.0840.1	0.25027	-0.380312798	0.78808	-0.759231408	-2.6196	-4.813519726	-0.527083333	1.83201512	-1.984354644	2.457443006
LmxM.07.0840.1_67_0.403001071811361_1500-1519_1	LmxM.07.0830.1-LmxM.07.0831.1-LmxM.07.0840.1	2.2477	-2.511600164	2.2203	-3.918834925	3.4399	-15.11169605	2.635966667	0.696361467	-7.180710381	6.904381052
LmxM.07.0840.1_67_0.467309753483387_1739-1758_1	LmxM.07.0830.1-LmxM.07.0831.1-LmxM.07.0840.1	0.29592	-0.377704949	3.9026	-19.86923821	0.027313	-0.338102673	1.408611	2.164029408	-6.861681943	11.26489157
LmxM.07.0840.1_77_0.472668810289389_1772-1753_0	LmxM.07.0830.1-LmxM.07.0831.1-LmxM.07.0840.1	0.17162	-0.405487757	1.0491	-0.974117893	2.4355	-3.981400007	1.21874	1.141433949	-1.787001886	1.921554681
LmxM.07.0840.1_89_0.456591639871383_1715-1696_0	LmxM.07.0830.1-LmxM.07.0831.1-LmxM.07.0840.1	-0.66276	-2.932901018	3.7061	-17.68811274	-2.1928	-4.470025174	0.283513333	3.06118118	-8.363679644	8.111687684
LmxM.07.0850.1_14_0.311475409836066_176-157_0	LmxM.07.0850.1	2.1554	-7.728587711	-4.7384	-5.958050565	1.7784	-3.171745388	-0.2682	3.875893224	-5.619461221	2.297212451
LmxM.07.0850.1_33_0.311475409836066_177-158_0	LmxM.07.0850.1	1.6556	-1.604406299	3.3898	-9.978972909	-0.93837	-3.107790853	1.36901	2.178270933	-4.897056687	4.46480074
LmxM.07.0850.1_67_0.22040072859745_110-129_1	LmxM.07.0850.1	2.3105	-2.782883463	2.9241	-6.660733063	-2.8628	-5.156472747	0.7906	3.178777266	-4.866696424	1.955097726
LmxM.07.0850.1_67_0.247723132969035_128-147_1	LmxM.07.0850.1	0.099747	-0.379092714	1.8867	-2.589172651	0.40185	-0.487356423	0.796099	0.956490701	-1.151873929	1.245913709
LmxM.07.0850.1_76_0.264116575591985_136-155_1	LmxM.07.0850.1	-2.3447	-4.626112403	0.93793	-1.005721517	2.2292	-2.389103435	0.274143333	2.358092419	-2.673645785	1.826891021
LmxM.07.0850.1_76_0.264116575591985_137-156_1	LmxM.07.0850.1	-1.1199	-3.294901471	0.3677	-0.477560521	-1.1985	-3.363657044	-0.650233333	0.882431693	-2.378706345	1.646799446
LmxM.07.0860.1_33_0.242445213379469_1044-1063_1	LmxM.07.0860.1	1.8325	-2.131939118	-1.6303	-3.805348087	1.732	-2.0540268	0.644733333	1.970877359	-2.663771335	0.989401684
LmxM.07.0860.1_43_0.0429065743944637_195-176_0	LmxM.07.0860.1	0.12367	-0.378211141	-0.63055	-2.713298609	2.6507	-6.733507274	0.714606667	1.718590992	-3.275005675	3.214666912
LmxM.07.0860.1_43_0.151787773933103_649-668_1	LmxM.07.0860.1	5.0815	-19.93156857	-7.0012	-8.498452628	4.0414	-19.86428782	0.707233333	6.695924906	-16.098103	6.58157626
LmxM.07.0860.1_43_0.226528258362168_977-996_1	LmxM.07.0860.1	0.62366	-0.582466634	1.2859	-1.325680371	0.80882	-0.836086553	0.906126667	0.341675131	-0.914744519	0.37779885
LmxM.07.0860.1_43_0.243137254901961_1050-1069_1	LmxM.07.0860.1	1.2705	-0.920977635	2.2249	-2.677231924	-1.812	-4.018398653	0.561133333	2.10986758	-2.538869404	1.553339107
LmxM.07.0860.1_43_0.295040369088812_1272-1291_1	LmxM.07.0860.1	-0.36551	-2.618907153	-0.22548	-2.341164265	0.44166	-0.528467063	-0.049776667	0.431317283	-1.829512827	1.135264436
LmxM.07.0870.1_29_0.486148346738159_541-560_1	LmxM.07.0870.1	3.8045	-19.8507322	-0.90519	-2.753983576	1.4776	-4.300817972	1.45897	2.35490027	-8.96851125	9.45596234
LmxM.07.0870.1_38_0.169794459338695_183-202_1	LmxM.07.0870.1	-0.2634	-2.491989257	0.92304	-0.952068012	-0.97361	-3.187168299	-0.104656667	0.958237909	-2.210408523	1.14384619
LmxM.07.0870.1_43_0.00625558534405719_45039_1	LmxM.07.0870.1	-2.2412	-4.664416132	-3.3969	-5.651957988	1.3384	-1.205992617	-1.433233333	2.468881148	-3.840788912	2.33461418
LmxM.07.0870.1_43_0.175156389633601_189-208_1	LmxM.07.0870.1	3.7443	-16.76774784	0.62488	-0.65321667	-1.4804	-3.739526244	0.962926667	2.628702947	-7.053496919	8.553147371
LmxM.07.0870.1_43_0.175156389633601_192-211_1	LmxM.07.0870.1	4.4353	-19.93156857	-2.1507	-4.26016572	1.7837	-2.282852886	1.3561	3.313756225	-8.824862392	9.669365703
LmxM.07.0870.1_67_0.40035746201966_441-460_1	LmxM.07.0870.1	2.1159	-2.660169376	2.6565	-5.146882609	1.0971	-0.980081786	1.9565	0.791825966	-2.92904459	2.096372506
LmxM.07.0880.1_14_0.346313984815087_1411-1430_1	LmxM.07.0880.1	-1.7421	-4.064024369	-0.44025	-2.52258378	-4.2311	-6.603594967	-2.137816667	1.926156715	-4.396734372	2.060748659
LmxM.07.0880.1_19_0.119275042860642_484-503_1	LmxM.07.0880.1	0.040989	-0.393176894	-7.1733	-8.691612096	-0.30361	-2.498089078	-2.478640333	4.069343824	-3.860959356	4.313822927
LmxM.07.0880.1_29_0.161156012735734_655-674_1	LmxM.07.0880.1	0.33032	-0.366836661	-0.7743	-3.144188857	1.2285	-0.990477966	0.261506667	1.003171678	-1.500501161	1.457228208
LmxM.07.0880.1_33_0.346313984815087_1408-1427_1	LmxM.07.0880.1	0.57273	-0.496038695	2.9635	-7.165515945	-4.5815	-6.992485275	-0.348423333	3.855923864	-4.884679971	3.801659387
LmxM.07.0880.1_38_0.167034043595396_675-694_1	LmxM.07.0880.1	-0.43511	-2.662725064	1.143	-0.934866147	-2.2501	-4.421546211	-0.51407	1.697927535	-2.673045807	1.743362944
LmxM.07.0880.1_43_0.0421258878275778_162-181_1	LmxM.07.0880.1	2.1908	-2.438143079	1.1764	-1.072995601	0.54045	-0.53282279	1.30255	0.832375605	-1.347987157	0.981975874
LmxM.07.0890.1_19_0.013290802764487_21-40_1	LmxM.07.0890.1	-0.093542	-2.275360205	0.052125	-0.388542415	-1.7337	-3.874571072	-0.591705667	0.991674348	-2.179491231	1.744990572
LmxM.07.0890.1_19_0.0738968633705476_135-154_1	LmxM.07.0890.1	0.26905	-0.429146574	2.0535	-2.630295669	2.2944	-3.927150571	1.538983333	1.106370736	-2.328864272	1.768375994
LmxM.07.0890.1_29_0.0212652844231792_36-55_1	LmxM.07.0890.1	-4.7798	-7.280247744	0.93849	-0.76191999	-1.0484	-3.185461061	-1.629903333	2.903156855	-3.742542931	3.294678184
LmxM.07.0890.1_29_0.19351408825093_360-379_1	LmxM.07.0890.1	0.020188	-0.347250115	0.77938	-0.766673915	-1.9197	-4.151695351	-0.373377333	1.391915394	-1.755206461	2.085988575
LmxM.07.0890.1_29_0.19351408825093_361-380_1	LmxM.07.0890.1	-0.61559	-2.901731377	0.011819	-0.345874296	3.445	-10.92104046	0.947076333	2.185892837	-4.722882045	5.517787345
LmxM.07.0890.1_29_0.350877192982456_670-651_0	LmxM.07.0890.1	-2.4842	-4.778887611	-0.59373	-2.721363361	1.6962	-1.787562642	-0.460576667	2.093378465	-3.095937871	1.530436479
LmxM.07.0900.1_43_0.149270482603816_122-141_1	LmxM.07.0900.1	0.70863	-0.647171432	1.0195	-0.874346254	-0.63541	-2.838243859	0.36424	0.879565308	-1.453253848	1.204802929
LmxM.07.0900.1_43_0.149270482603816_123-142_1	LmxM.07.0900.1	-1.8448	-4.183270877	-0.50341	-2.574746963	2.2874	-2.877568468	-0.02027	2.10804113	-3.211862103	0.854781534
LmxM.07.0900.1_71_0.388327721661055_337-356_1	LmxM.07.0900.1	1.4338	-1.03300556	1.5682	-1.630300136	2.0727	-2.163261457	1.691566667	0.336842401	-1.608855717	0.565433016
LmxM.07.0910.1_0_0.0425068119891008_240-221_0	LmxM.07.0910.1	-2.1634	-4.479520422	-1.0071	-3.194017527	-0.68437	-2.942850602	-1.284956667	0.777679677	-3.538796184	0.824313518
LmxM.07.0910.1_0_0.183832879200727_1005-1024_1	LmxM.07.0910.1	3.5983	-14.53397094	0.65885	-0.652014662	-0.0059901	-2.13954725	1.4170533	1.918040918	-5.775177617	7.621714613
LmxM.07.0910.1_19_0.0425068119891008_239-220_0	LmxM.07.0910.1	0.83513	-0.65671499	2.2702	-2.992850436	-0.28287	-2.48357329	0.94082	1.279812247	-2.044379572	1.228434185
LmxM.07.0910.1_19_0.0425068119891008_241-222_0	LmxM.07.0910.1	-1.0032	-3.344347756	-3.627	-5.937657202	-2.104	-4.323602593	-2.244733333	1.317549245	-4.535202517	1.309539754
LmxM.07.0910.1_19_0.183651226158038_1015-996_0	LmxM.07.0910.1	-0.82312	-3.115897584	-2.3202	-4.506385455	-1.1791	-3.404824826	-1.440806667	0.782099684	-3.675702622	0.733754192
LmxM.07.0910.1_19_0.183651226158038_1016-997_0	LmxM.07.0910.1	-0.13016	-2.406820271	3.1959	-8.853484493	2.8885	-5.123157373	1.984746667	1.838000638	-5.461154046	3.23659562
LmxM.07.0920.1_14_0.0465557501459428_310-329_1	LmxM.07.0920.1	1.1836	-0.971060321	1.271	-1.058079397	0.92746	-0.81562829	1.127353333	0.178543268	-0.948256003	0.122823705
LmxM.07.0920.1_14_0.156012842965558_1061-1080_1	LmxM.07.0920.1	1.5187	-1.218427098	-1.2029	-3.307415685	-5.1741	-8.019914433	-1.619433333	3.365786383	-4.181919072	3.484052902
LmxM.07.0920.1_14_0.22913018096906_1565-1584_1	LmxM.07.0920.1	2.0932	-2.396908523	-0.89055	-3.044526493	0.71759	-0.619800302	0.64008	1.493384366	-2.020411772	1.255442801
LmxM.07.0920.1_19_0.0240805604203152_172-153_0	LmxM.07.0920.1	4.2177	-19.93156857	2.5075	-19.92947731	4.8283	-19.93156857	3.851166667	1.203032906	-19.93087148	0.001207388
LmxM.07.0920.1_29_0.156012842965558_1064-1083_1	LmxM.07.0920.1	1.5296	-1.258525247	4.8648	-19.93156857	0.37371	-0.471246668	2.256036667	2.332006651	-7.220446828	11.01519014
LmxM.07.0920.1_33_0.0240805604203152_173-154_0	LmxM.07.0920.1	7.9865	-19.93156857	-0.46038	-2.170972057	1.6238	-4.452325122	3.049973333	4.400332171	-8.851621916	9.66307696
LmxM.07.0930.1_29_0.121852970795569_114-133_1	LmxM.07.0930.1	-1.3828	-3.67127381	0.18928	-0.417731119	1.0599	-0.937101874	-0.04454	1.238022482	-1.675368934	1.747902657
LmxM.07.0930.1_29_0.475327291037261_468-487_1	LmxM.07.0930.1	1.2664	-1.121420603	-2.3457	-4.535465554	0.058693	-0.431790793	-0.340202333	1.838791646	-2.029558983	2.197401449
LmxM.07.0930.1_38_0.170191339375629_163-182_1	LmxM.07.0930.1	2.2269	-2.392432482	2.6421	-4.717477165	0.12473	-0.391283471	1.664576667	1.349608676	-2.500397706	2.165116702
LmxM.07.0930.1_43_0.475327291037261_462-481_1	LmxM.07.0930.1	0.65669	-0.632358315	-1.9659	-4.114709908	1.7508	-1.966680612	0.147196667	1.910013695	-2.237916278	1.756948987
LmxM.07.0930.1_57_0.0976837865055388_88-107_1	LmxM.07.0930.1	0.52195	-0.499889383	3.7149	-18.57852763	-0.058316	-2.313936101	1.392844667	2.031780718	-7.130784373	9.955441261
LmxM.07.0930.1_57_0.336354481369587_324-343_1	LmxM.07.0930.1	4.7897	-19.93156857	6.9825	-19.93156857	5.1755	-19.93156857	5.649233333	1.170645298	-19.93156857	0
LmxM.07.0940.1_0_0.0362765229295003_260-279_1	LmxM.07.0940.1	3.2352	-7.662617269	1.8425	-1.808533364	0.029357	-0.350612631	1.702352333	1.607509988	-3.273921088	3.86999662
LmxM.07.0940.1_0_0.117453798767967_863-844_0	LmxM.07.0940.1	0.52081	-0.587465583	-0.44465	-2.481638096	3.8853	-19.93140294	1.320486667	2.273043957	-7.66683554	10.663568
LmxM.07.0940.1_11_0.00903490759753593_70-51_0	LmxM.07.0940.1	3.1751	-7.469270804	-0.99508	-3.345329834	0.010252	-0.340511969	0.730090667	2.176287225	-3.718370869	3.578990129
LmxM.07.0940.1_14_0.0830937713894593_596-615_1	LmxM.07.0940.1	0.84795	-0.648618171	0.94237	-0.772946555	2.483	-3.34667945	1.42444	0.91795465	-1.589414725	1.52310501
LmxM.07.0940.1_19_0.0362765229295003_259-278_1	LmxM.07.0940.1	1.4203	-1.056728267	2.4966	-4.577456961	1.3505	-1.191224517	1.7558	0.642500187	-2.275136581	1.995001668
LmxM.07.0940.1_19_0.117453798767967_864-845_0	LmxM.07.0940.1	-3.3525	-5.646455381	1.2536	-1.170585546	3.371	-13.52004063	0.424033333	3.437658899	-6.779027187	6.252143585
LmxM.07.0950.1_14_0.27451980282169_1611-1630_1	LmxM.07.0950.1	2.2933	-2.963633118	0.56655	-0.554822091	-1.6823	-3.854147802	0.392516667	1.993505591	-2.457534337	1.7068947
LmxM.07.0950.1_14_0.351011388747238_2062-2081_1	LmxM.07.0950.1	2.4872	-3.321956949	-1.6342	-3.823166629	2.3672	-3.289389924	1.0734	2.345617897	-3.478171167	0.299218239
LmxM.07.0950.1_29_0.0389257181710012_226-245_1	LmxM.07.0950.1	4.7465	-19.93156857	-0.63769	-2.775258312	-1.9126	-4.188653926	0.73207	3.534555848	-8.965160269	9.52344502
LmxM.07.0950.1_29_0.135815060343362_792-811_1	LmxM.07.0950.1	2.0303	-2.262219802	-4.2102	-6.551513421	0.044891	-0.373007722	-0.711669667	3.188298621	-3.062246982	3.165993649
LmxM.07.0950.1_33_0.27451980282169_1610-1629_1	LmxM.07.0950.1	0.71211	-0.558556891	0.16434	-0.410407154	-0.45337	-2.652529362	0.141026667	0.583089651	-1.207164469	1.253912613
LmxM.07.0950.1_38_0.0312765595784464_180-199_1	LmxM.07.0950.1	0.26337	-0.388032586	1.0415	-0.949948333	0.95158	-0.844170476	0.75215	0.425676894	-0.727383798	0.298607891
LmxM.07.0960.1_0_0.0380622837370242_139-120_0	LmxM.07.0960.1	1.172	-0.950031946	-0.26602	-2.503151143	0.19512	-0.409372114	0.367033333	0.734262232	-1.287518401	1.086922484
LmxM.07.0960.1_0_0.147347174163783_506-525_1	LmxM.07.0960.1	-2.841	-5.053853072	-0.80363	-2.730047653	-4.6212	-7.398238837	-2.755276667	1.910228139	-5.060713187	2.334103153
LmxM.07.0960.1_0_0.191464821222607_660-679_1	LmxM.07.0960.1	0.23269	-0.401766301	0.66699	-0.633946974	-0.034965	-2.240581649	0.288238333	0.354258971	-1.092098308	1.001367792
LmxM.07.0960.1_14_0.0380622837370242_140-121_0	LmxM.07.0960.1	0.38173	-0.477198984	2.0914	-2.971759028	-1.9474	-4.101746751	0.175243333	2.027302128	-2.516901588	1.854591086
LmxM.07.0960.1_14_0.0882352941176471_315-296_0	LmxM.07.0960.1	0.18924	-0.378661238	-2.3631	-4.548336794	2.7925	-5.131932794	0.206213333	2.57784191	-3.352976942	2.592308142
LmxM.07.0960.1_19_0.0380622837370242_138-119_0	LmxM.07.0960.1	0.50565	-0.480113943	1.274	-1.198291693	-1.8378	-4.066342766	-0.019383333	1.620978041	-1.914916134	1.897477862
LmxM.07.0970.1_0_0.0378787878787879_95-114_1	LmxM.07.0970.1	0.52966	-0.78487809	-3.3876	-4.392561259	-1.3008	-1.56170289	-1.386246667	1.960027379	-2.246380746	1.89879759
LmxM.07.0970.1_0_0.127651515151515_334-353_1	LmxM.07.0970.1	3.7526	-16.3873305	-2.1507	-4.26016572	2.2049	-2.686489437	1.268933333	3.060925174	-7.777995217	7.497306497
LmxM.07.0970.1_19_0.196590909090909_525-506_0	LmxM.07.0970.1	-2.2433	-4.500887348	2.2609	-4.556461242	1.3742	-1.320266346	0.463933333	2.386083289	-3.459204979	1.852583593
LmxM.07.0970.1_29_0.0787878787878788_204-223_1	LmxM.07.0970.1	3.4295	-9.568638487	-0.44188	-2.749028728	0.54934	-0.539098106	1.178986667	2.011028834	-4.28558844	4.706794205
LmxM.07.0970.1_29_0.184469696969697_480-499_1	LmxM.07.0970.1	-0.35937	-2.581207728	1.5202	-1.427785525	-0.3287	-2.414952864	0.277376667	1.076425818	-2.141315372	0.623501244
LmxM.07.0970.1_29_0.385227272727273_1027-1008_0	LmxM.07.0970.1	2.999	-6.882894389	0.24223	-0.444908319	-4.6198	-7.043243884	-0.459523333	3.857573287	-4.790348864	3.764115851
LmxM.07.1000.1_0_0.161671207992734_174-193_1	LmxM.07.1000.1	0.030441	-0.395281507	0.37642	-0.561875384	-1.1595	-3.277450039	-0.250879667	0.805678937	-1.411535643	1.618074714
LmxM.07.1000.1_57_0.0935513169845595_94-113_1	LmxM.07.1000.1	1.7156	-1.413726205	2.5882	-3.768862551	-1.7356	-4.009262921	0.856066667	2.286462283	-3.063950559	1.434182136
LmxM.07.1010.1_49_0.257668711656442_133-114_0	LmxM.07.1010.1	-1.5138	-3.721220651	-0.74512	-0.452508712	-0.79227	-0.633879812	-1.017063333	0.430832064	-1.602536392	1.837074063
LmxM.07.1010.1_63_0.257668711656442_134-115_0	LmxM.07.1010.1	-3.7251	-4.670244914	-2.0388	-4.392561259	-4.3239	-5.620104054	-3.3626	1.18489459	-4.894303409	0.643713434
LmxM.07.1010.1_67_0.257668711656442_135-116_0	LmxM.07.1010.1	5.0426	-19.93156857	-4.7744	-5.998892435	0.33705	-0.801603915	0.20175	4.909898351	-8.910688307	9.891804856
LmxM.07.1020.1_38_0.0363686081487558_126-145_1	LmxM.07.1020.1	-0.53869	-2.660716642	1.4643	-1.402202837	0.33616	-0.479369566	0.42059	1.004160621	-1.514096348	1.09496981
LmxM.07.1020.1_43_0.0741044572053596_264-283_1	LmxM.07.1020.1	-0.020073	-2.361928017	3.0461	-7.436812967	0.69157	-0.729169693	1.239199	1.604767073	-3.509303559	3.497924034
LmxM.07.1020.1_43_0.338255400601586_1233-1252_1	LmxM.07.1020.1	0.59582	-0.523294812	-2.6227	-4.89526615	-1.5902	-3.863441095	-1.205693333	1.643350778	-3.094000686	2.285292597
LmxM.07.1020.1_52_0.0363686081487558_123-142_1	LmxM.07.1020.1	-0.50271	-2.728899475	2.4485	-3.92362151	2.2032	-2.724506572	1.382996667	1.637669151	-3.125675852	0.691044701
LmxM.07.1020.1_57_0.319387476073284_1162-1181_1	LmxM.07.1020.1	1.0904	-0.81618703	2.0257	-2.132508338	0.28203	-0.485113219	1.13271	0.872604647	-1.144602863	0.871418607
LmxM.07.1020.1_71_0.26852611430134_973-992_1	LmxM.07.1020.1	1.6064	-1.226270303	-0.066767	-2.347905467	1.5098	-1.444297695	1.016477667	0.939359966	-1.672824488	0.594713991
LmxM.07.1030.1_52_0.0517241379310345_27-8_0	LmxM.07.1030.1	3.6409	-16.56611398	-3.6292	-5.900298138	-1.3697	-3.625702757	-0.452666667	3.720793075	-8.697371625	6.908782508
LmxM.07.1030.1_57_0.390804597701149_129-148_1	LmxM.07.1030.1	0.30486	-0.417326467	0.66517	-0.610497065	-2.0691	-4.272297327	-0.366356667	1.48558304	-1.766706953	2.172053421
LmxM.07.1030.1_57_0.390804597701149_130-149_1	LmxM.07.1030.1	-1.7368	-4.139693465	1.088	-0.904356384	-0.6984	-2.830834377	-0.449066667	1.428810377	-2.624961409	1.62746406
LmxM.07.1035.1_43_0.202821869488536_108-127_1	LmxM.07.1035.1	-1.6859	-4.064265695	2.9207	-7.035368633	2.8038	-6.848637836	1.3462	2.626526073	-5.982757388	1.664083796
LmxM.07.1040.1_52_0.33025641025641_315-334_1	LmxM.07.1040.1	-1.6208	-3.963846965	0.028016	-0.409295473	0.27948	-0.512182342	-0.437768	1.03222191	-1.628441593	2.023174514
LmxM.07.1040.1_57_0.247179487179487_233-252_1	LmxM.07.1040.1	4.529	-19.93156857	0.64055	-0.632067623	2.0404	-2.466249288	2.403316667	1.969464961	-7.676628493	10.65263924
LmxM.07.1040.1_57_0.247179487179487_236-255_1	LmxM.07.1040.1	-6.2856	-7.607697526	1.6109	-1.694783554	0.87396	-0.796157371	-1.266913333	4.361901195	-3.366212817	3.70061166
LmxM.07.1040.1_57_0.33025641025641_318-337_1	LmxM.07.1040.1	-0.47338	-2.808730466	-2.5356	-4.795939435	-4.6494	-7.06947368	-2.552793333	2.08806309	-4.891381194	2.131974444
LmxM.07.1040.1_71_0.234871794871795_218-237_1	LmxM.07.1040.1	0.83643	-0.745476098	1.7244	-1.776498367	0.6382	-0.623640707	1.066343333	0.578448542	-1.048538391	0.633368187
LmxM.07.1050.1_0_0.0208835341365462_82-63_0	LmxM.07.1050.1	-2.0201	-2.449288424	2.8191	-19.93156857	-0.79227	-0.633879812	0.002243333	2.515532297	-7.671578935	10.6561924
LmxM.07.1050.1_0_0.0690763052208835_264-245_0	LmxM.07.1050.1	-1.2248	-3.300007809	1.2742	-1.606293862	0.78995	-0.839929161	0.279783333	1.32531233	-1.915410277	1.258833371
LmxM.07.1050.1_0_0.146452476572959_541-560_1	LmxM.07.1050.1	0.39278	-0.485375757	-1.1472	-3.384267324	-0.061342	-2.134787467	-0.271920667	0.791291433	-2.001476849	1.454036406
LmxM.07.1050.1_0_0.146452476572959_542-561_1	LmxM.07.1050.1	1.8344	-1.552829206	0.49413	-0.594332147	-1.6792	-3.860525266	0.216443333	1.773183198	-2.002562206	1.67889821
LmxM.07.1050.1_0_0.183132530120482_691-672_0	LmxM.07.1050.1	-2.1966	-4.310003146	-3.0629	-5.586856559	-3.3352	-5.946616142	-2.8649	0.594563277	-5.281158616	0.860066247
LmxM.07.1050.1_14_0.0821954484605087_297-316_1	LmxM.07.1050.1	-3.1165	-5.451093898	1.3745	-0.995934448	2.2036	-3.075082249	0.153866667	2.862398523	-3.174036865	2.229227544
LmxM.07.1055.1_89_0.445427728613569_141-160_1	LmxM.07.1055.1	-0.70661	-3.057920198	0.34427	-0.503239069	1.1265	-0.941417505	0.25472	0.919830131	-1.500858924	1.366136869
LmxM.07.1060.1_38_0.16957928802589_255-274_1	LmxM.07.1060.1	1.6388	-1.872282208	0.57594	-0.669347527	-6.9103	-8.539304819	-1.565186667	4.659409325	-3.693644851	4.239348813
LmxM.07.1060.1_38_0.16957928802589_258-277_1	LmxM.07.1060.1	1.5679	-1.375680085	2.7932	-5.565997954	-2.9624	-5.276541044	0.466233333	3.031828643	-4.072739694	2.340201749
LmxM.07.1060.1_38_0.18705501618123_286-305_1	LmxM.07.1060.1	2.7947	-4.322909461	-4.6787	-7.407100313	0.025495	-0.410023719	-0.619501667	3.778219477	-4.046677831	3.506707594
LmxM.07.1060.1_52_0.18705501618123_279-298_1	LmxM.07.1060.1	-2.2271	-4.465141549	0.91037	-1.135836443	2.5633	-6.769444781	0.415523333	2.433236108	-4.123474258	2.83230262
LmxM.07.1060.1_52_0.272491909385113_415-434_1	LmxM.07.1060.1	-4.2732	-5.312437592	-2.9563	-3.863126153	-2.4305	-3.31285329	-3.22	0.949230789	-4.162805678	1.032927978
LmxM.07.1070.1_29_0.133863485752154_198-217_1	LmxM.07.1070.1	1.4535	-1.333621512	-2.5295	-4.708170155	0.5621	-0.613164779	-0.1713	2.090329859	-2.218318815	2.186157416
LmxM.07.1070.1_33_0.235255135851557_350-369_1	LmxM.07.1070.1	-1.3053	-3.546565653	5.7413	-19.93156857	1.3404	-1.157556925	1.925466667	3.55954634	-8.211897049	10.21958248
LmxM.07.1070.1_38_0.115970841616965_168-187_1	LmxM.07.1070.1	-1.0568	-3.466321041	-1.0837	-3.277170287	-0.39422	-2.572170736	-0.844906667	0.390537778	-3.105220688	0.471223079
LmxM.07.1070.1_43_0.235255135851557_349-368_1	LmxM.07.1070.1	-0.64383	-2.612893373	-1.2323	-3.232958848	-2.4517	-4.58377421	-1.44261	0.922101516	-3.476542144	1.007766061
LmxM.07.1070.1_43_0.23923127899271_355-374_1	LmxM.07.1070.1	-1.1521	-1.017092921	-3.0768	-4.013427419	-4.3756	-5.67942059	-2.868166667	1.621845851	-3.56998031	2.3625852
LmxM.07.1070.1_52_0.131875414181577_188-207_1	LmxM.07.1070.1	0.20533	-0.558429409	-2.6874	-4.836047921	-5.5352	-6.992485275	-2.672423333	2.870294305	-4.128987535	3.274785415
LmxM.07.1080.1_14_0.386571315057608_968-987_1	LmxM.07.1080.1	-1.0676	-3.478844709	-0.32306	-2.402465965	-0.3544	-2.552486394	-0.581686667	0.421104945	-2.81126569	0.582986143
LmxM.07.1080.1_14_0.386571315057608_969-988_1	LmxM.07.1080.1	-1.2733	-3.484759879	-1.651	-3.898597341	-2.4837	-4.794457344	-1.802666667	0.619289208	-4.059271522	0.669469198
LmxM.07.1080.1_29_0.0262216924910608_72-53_0	LmxM.07.1080.1	0.67075	-0.546685769	0.34052	-0.456126046	0.082094	-0.348388451	0.364454667	0.295056982	-0.450400089	0.099272587
LmxM.07.1080.1_33_0.231227651966627_585-566_0	LmxM.07.1080.1	2.8688	-4.808578846	2.5587	-4.628679794	-4.2668	-6.654528227	0.3869	4.033203847	-5.363928956	1.121305389
LmxM.07.1080.1_38_0.0659515295987286_162-181_1	LmxM.07.1080.1	-1.8876	-4.166152961	-1.885	-4.015409191	1.1739	-1.010451136	-0.866233333	1.766807772	-3.06400443	1.780025777
LmxM.07.1080.1_43_0.194278903456496_498-479_0	LmxM.07.1080.1	-2.8034	-5.284447471	-3.9505	-6.26334837	5.2123	-19.93156857	-0.513866667	4.992063514	-10.49312147	8.188575851
LmxM.07.1090.1_29_0.409888357256778_508-527_1	LmxM.07.1090.1	0.72016	-0.548900219	-0.051233	-2.089506784	1.3345	-1.243793089	0.667809	0.694348225	-1.294066697	0.771532711
LmxM.07.1090.1_33_0.255980861244019_325-306_0	LmxM.07.1090.1	5.0992	-19.93156857	-1.6909	-3.888348996	3.3056	-12.63584554	2.237966667	3.518699362	-12.15192104	8.032550079
LmxM.07.1090.1_38_0.170653907496013_210-229_1	LmxM.07.1090.1	2.6392	-3.06225186	-0.65656	-2.747090286	2.2992	-2.985519012	1.42728	1.812647748	-2.931620386	0.164348718
LmxM.07.1090.1_43_0.223285486443381_273-292_1	LmxM.07.1090.1	-1.8291	-4.178064522	0.63684	-0.624886037	1.268	-1.027319108	0.025246667	1.636625158	-1.943423222	1.945688669
LmxM.07.1090.1_43_0.223285486443381_276-295_1	LmxM.07.1090.1	1.2302	-0.945496005	1.9237	-2.213029004	-0.34882	-2.424137807	0.935026667	1.164659719	-1.860887606	0.799748753
LmxM.07.1090.1_43_0.322966507177034_409-390_0	LmxM.07.1090.1	-0.28522	-2.555282053	1.656	-1.559404933	-0.6813	-2.843929629	0.229826667	1.250878741	-2.319538872	0.673930307
LmxM.07.1100.1_29_0.376906318082789_337-356_1	LmxM.07.1100.1	2.6176	-3.417640544	2.1843	-2.763944619	0.99129	-0.791305458	1.931063333	0.842209986	-2.324296874	1.367251477
LmxM.07.1100.1_43_0.339869281045752_315-296_0	LmxM.07.1100.1	2.2439	-3.605420008	1.9097	-2.02649305	2.6472	-4.973605014	2.266933333	0.369289132	-3.535172691	1.474811258
LmxM.07.1100.1_57_0.484749455337691_438-457_1	LmxM.07.1100.1	0.053896	-0.632224142	2.9372	-19.93156857	-0.79227	-0.633879812	0.732942	1.955265768	-7.065890841	11.14200378
LmxM.07.1100.1_67_0.246187363834423_217-236_1	LmxM.07.1100.1	1.4714	-3.613520111	-0.74512	-0.452508712	-2.6141	-3.557904726	-0.629273333	2.04521219	-2.541311183	1.809169724
LmxM.07.1100.1_81_0.429193899782135_384-403_1	LmxM.07.1100.1	-0.088139	-2.330893389	3.0799	-6.639390753	2.5328	-3.830495686	1.841520333	1.693374873	-4.266926609	2.187153709
LmxM.07.1110.1_57_0.24058769513315_252-271_1	LmxM.07.1110.1	0.22196	-0.352379713	0.65547	-0.625308804	-2.6206	-4.986353373	-0.581056667	1.779546427	-1.988013963	2.600221526
LmxM.07.1110.1_57_0.430670339761249_465-484_1	LmxM.07.1110.1	-4.9413	-7.51105564	2.6451	-5.577319187	1.1537	-1.002451778	-0.380833333	4.019261207	-4.696942202	3.342421096
LmxM.07.1120.1_43_0.263969171483622_267-286_1	LmxM.07.1120.1	-1.9285	-4.256907325	0.1298	-0.391775522	0.89831	-0.696140947	-0.30013	1.4616236	-1.781607931	2.149067215
LmxM.07.1120.1_67_0.443159922928709_456-475_1	LmxM.07.1120.1	0.35233	-0.428699869	3.1962	-12.33746795	1.1893	-0.94194401	1.579276667	1.461492557	-4.569370608	6.732262404
LmxM.07.1130.1_29_0.459849797804737_789-808_1	LmxM.07.1130.1	-0.38876	-2.650625663	-0.85817	-3.056359178	-0.95578	-3.255515088	-0.734236667	0.303146043	-2.987499976	0.308267735
LmxM.07.1130.1_43_0.134026574234547_222-241_1	LmxM.07.1130.1	0.69324	-1.314621345	-1.8267	-3.924300348	-2.5332	-4.777858217	-1.22222	1.696032376	-3.338926637	1.804300195
LmxM.07.1130.1_43_0.358752166377816_628-609_0	LmxM.07.1130.1	-0.15533	-2.514977184	2.3404	-3.228219195	-0.22665	-2.472160966	0.652806667	1.461933678	-2.738452448	0.424690366
LmxM.07.1130.1_49_0.358752166377816_627-608_0	LmxM.07.1130.1	-0.11719	-2.47954456	-0.78823	-2.931359454	2.216	-2.701332301	0.43686	1.576888717	-2.704078772	0.225919968
LmxM.07.1130.1_52_0.282495667244367_494-475_0	LmxM.07.1130.1	0.70527	-0.548815797	0.90369	-0.749278491	0.66804	-0.613032379	0.759	0.126680367	-0.637042223	0.102365411
LmxM.07.1130.1_52_0.340265742345465_582-601_1	LmxM.07.1130.1	-3.7903	-4.747506831	0.28521	-0.78435619	0.96588	-1.167827766	-0.846403333	2.572104897	-2.233230262	2.185852834
LmxM.07.1140.1_0_0.126177024482109_61-80_1	LmxM.07.1140.1	0.78291	-0.716478802	-0.49361	-2.566519179	-1.8215	-4.014639474	-0.510733333	1.302289433	-2.432545818	1.653156859
LmxM.07.1140.1_29_0.0847457627118644_51-32_0	LmxM.07.1140.1	3.0069	-6.393379637	1.9196	-2.299020593	-0.18188	-2.180619567	1.58154	1.621046852	-3.624339932	2.398789354
LmxM.07.1140.1_38_0.182674199623352_90-109_1	LmxM.07.1140.1	2.01	-1.874449401	0.27941	-0.474650712	-1.2744	-3.518072858	0.338336667	1.642992728	-1.955724324	1.523338045
LmxM.07.1140.1_38_0.182674199623352_94-113_1	LmxM.07.1140.1	-0.1308	-2.458378115	-0.165	-2.360667801	-0.6634	-2.851615102	-0.319733333	0.2981149	-2.556887006	0.259875575
LmxM.07.1140.1_43_0.0847457627118644_54-35_0	LmxM.07.1140.1	0.57722	-0.51843032	3.5604	-12.90465788	-1.1186	-3.337346035	1.00634	2.368832673	-5.586811411	6.492282275
LmxM.07.1140.1_43_0.182674199623352_91-110_1	LmxM.07.1140.1	-1.6034	-3.939781025	-0.82823	-3.051686225	-0.93574	-3.199971104	-1.122456667	0.41996365	-3.397146118	0.475748445
LmxM.07.1150.1_0_0.16850683491062_1275-1294_1	LmxM.07.1150.1	-0.68815	-0.272103935	-1.5985	-1.934670341	-0.79227	-0.633879812	-1.026306667	0.498261128	-0.946884696	0.874363086
LmxM.07.1150.1_14_0.0718980021030494_537-556_1	LmxM.07.1150.1	-4.2709	-6.697155269	5.9171	-19.93156857	-1.1595	-3.277450039	0.162233333	5.221021955	-9.968724626	8.795867811
LmxM.07.1150.1_14_0.216614090431125_1644-1663_1	LmxM.07.1150.1	-1.832	-4.17717687	-1.2424	-3.328188528	-5.4313	-8.059278459	-2.835233333	2.267504938	-5.188214619	2.522389934
LmxM.07.1150.1_19_0.140378548895899_1074-1055_0	LmxM.07.1150.1	0.78122	-0.9734662	-3.4995	-5.847092332	0.60462	-0.738238131	-0.704553333	2.422104878	-2.519598888	2.884093016
LmxM.07.1150.1_19_0.140378548895899_1075-1056_0	LmxM.07.1150.1	1.8988	-2.163972476	-1.7057	-3.828711174	-1.0336	-3.179305539	-0.280166667	1.916729351	-3.05732973	0.839045474
LmxM.07.1150.1_29_0.0983175604626709_741-760_1	LmxM.07.1150.1	-1.4308	-3.492078535	-4.7013	-5.916153517	-0.16247	-2.120287961	-2.09819	2.341858557	-3.842840004	1.922088457
LmxM.07.1160.1_38_0.02710027100271_33-52_1	LmxM.07.1160.1	-1.2327	-3.539553081	-0.090458	-2.118658017	0.71491	-0.698480247	-0.202749333	0.978648653	-2.118897115	1.420536433
LmxM.07.1160.1_43_0.02710027100271_29-48_1	LmxM.07.1160.1	-0.18493	-2.351729691	-1.7817	-3.939227645	-1.7713	-4.040330726	-1.245976667	0.918908081	-3.443762687	0.947078406
LmxM.07.1160.1_60_0.0494579945799458_63-82_1	LmxM.07.1160.1	-1.1706	-3.467054726	1.1737	-0.988730516	-4.4169	-6.805590143	-1.471266667	2.807401365	-3.753791795	2.919011407
LmxM.07.1170.1_0_0.0840071877807727_183-202_1	LmxM.07.1170.1	-0.62965	-2.852240047	-2.1967	-4.409017687	1.415	-1.35107076	-0.47045	1.811105381	-2.870776165	1.52905773
LmxM.07.1170.1_0_0.0840071877807727_184-203_1	LmxM.07.1170.1	0.84947	-0.585342701	1.0197	-0.889179764	-0.5252	-2.707444389	0.44799	0.847094236	-1.393988951	1.147585783
LmxM.07.1170.1_0_0.0853548966756514_185-204_1	LmxM.07.1170.1-LmxM.25.2460.1	-2.7826	-5.154364633	1.878	-2.04584241	0.79163	-0.669393415	-0.037656667	2.438459631	-2.623200153	2.29755265
LmxM.07.1170.1_29_0.213387241689128_467-486_1	LmxM.07.1170.1-LmxM.36.0010.1-LmxM.25.2460.1-LmxM.30.3190.1	1.6178	-1.61519422	3.7836	-19.92964227	2.2466	-3.067201035	2.549333333	1.11418491	-8.204012509	10.18061275
LmxM.07.1170.1_29_0.269991015274034_593-612_1	LmxM.07.1170.1-LmxM.36.0010.1-LmxM.25.2460.1-LmxM.30.3190.1	2.1559	-2.35652427	2.0076	-2.660716642	2.547	-4.46884265	2.236833333	0.27865883	-3.162027854	1.141909337
LmxM.07.1170.1_38_0.027403414195867_55-74_1	LmxM.07.1170.1-LmxM.36.0010.1-LmxM.25.2460.1-LmxM.30.3190.1	1.6867	-1.275992427	-0.33924	-2.471920832	2.12	-2.451654132	1.15582	1.31276065	-2.066522464	0.684694084
LmxM.07.1170.1_43_0.0422282120395328_87-106_1	LmxM.07.1170.1-LmxM.36.0010.1-LmxM.25.2460.1-LmxM.30.3190.1	2.0836	-2.164360452	1.2018	-0.984299771	-0.30454	-2.610600595	0.99362	1.20760397	-1.919753606	0.840290411
LmxM.07.1170.1_43_0.0422282120395328_90-109_1	LmxM.07.1170.1-LmxM.36.0010.1-LmxM.25.2460.1-LmxM.30.3190.1	-0.975	-3.313713736	-0.12747	-2.382092215	-2.2954	-4.55384966	-1.132623333	1.09252641	-3.41655187	1.089524833
LmxM.08.0010.1_0_0.179594106199611_639-658_1	LmxM.08.0010.1	0.060069	-0.385674612	-2.7804	-4.935404061	1.5099	-1.560340696	-0.403477	2.182389675	-2.293806456	2.361882413
LmxM.08.0010.1_14_0.342229635807617_1224-1243_1	LmxM.08.0010.1	-3.346	-4.21445447	-1.5985	-1.934670341	-0.79227	-0.633879812	-1.912256667	1.305456496	-2.261001541	1.812456278
LmxM.08.0010.1_14_0.34473172087851_1236-1255_1	LmxM.08.0010.1	0.66596	-0.632984619	-0.84192	-2.856622256	-0.23942	-2.409347205	-0.13846	0.758992895	-1.966318027	1.176157823
LmxM.08.0010.1_14_0.394773422296358_1416-1435_1	LmxM.08.0010.1	2.4562	-4.119892844	-2.6835	-4.851167392	-2.1924	-4.332847233	-0.806566667	2.836287987	-4.434635823	0.376113419
LmxM.08.0010.1_29_0.0136224631637476_43-62_1	LmxM.08.0010.1	1.2338	-0.882249112	3.4376	-13.17614683	0.81293	-0.653080543	1.82811	1.409654722	-4.903825497	7.16495672
LmxM.08.0010.1_29_0.167083680845149_594-613_1	LmxM.08.0010.1	-1.4933	-3.639264913	0.22737	-0.514509283	3.2188	-11.22728448	0.650956667	2.384437219	-5.127019558	5.509169494
LmxM.08.0020.1_0_0.165450121654501_131-150_1	LmxM.08.0020.1	0.34458	-0.421552007	-1.6204	-3.753837602	0.67911	-0.616832663	-0.198903333	1.242363538	-1.597407424	1.870074054
LmxM.08.0020.1_0_0.165450121654501_132-151_1	LmxM.08.0020.1	-2.007	-4.459956855	0.77361	-0.582293821	-0.5178	-2.616427854	-0.58373	1.391476937	-2.552892843	1.93961212
LmxM.08.0030.1_52_0.103395061728395_57-76_1	LmxM.08.0030.1	-3.143	-5.399821607	0.35813	-0.61519643	-5.9309	-7.437638086	-2.905256667	3.151248325	-4.484218708	3.502167049
LmxM.08.0040.1_29_0.0391304347826087_33-14_0	LmxM.08.0040.1	2.7427	-3.350706453	0.12954	-0.348682361	0.34724	-0.453120847	1.07316	1.449955579	-1.384169887	1.703871004
LmxM.08.0040.1_29_0.497101449275362_339-358_1	LmxM.08.0040.1	0.63523	-0.558896898	-0.3552	-2.580948741	2.2091	-3.015770867	0.82971	1.293164906	-2.051872169	1.311105999
LmxM.08.0040.1_57_0.497101449275362_336-355_1	LmxM.08.0040.1	-6.1287	-9.061357992	-6.1698	-7.566476449	0.075714	-0.449235241	-4.074262	3.594043392	-5.692356561	4.601783197
LmxM.08.0040.1_67_0.227536231884058_146-165_1	LmxM.08.0040.1	2.367	-2.7599324	-0.90049	-3.158287676	-4.4291	-6.819357149	-0.98753	3.398885961	-4.245859075	2.237597145
LmxM.08.0040.1_67_0.227536231884058_147-166_1	LmxM.08.0040.1	-0.29396	-2.573114819	-1.4322	-3.494027794	1.4884	-1.199517106	-0.079253333	1.472090454	-2.422219906	1.154673885
LmxM.08.0040.1_67_0.227536231884058_148-167_1	LmxM.08.0040.1	5.192	-19.93156857	-3.6076	-5.870281767	1.2929	-0.984299771	0.9591	4.409286435	-8.928716702	9.836933817
LmxM.08.0050.1_38_0.175438596491228_34-53_1	LmxM.08.0050.1	-0.19986	-2.444961343	-1.1473	-3.469465752	1.6836	-1.547758825	0.112146667	1.441010001	-2.487395307	0.961555957
LmxM.08.0060.1_43_0.136200716845878_73-92_1	LmxM.08.0060.1	2.744	-4.853459468	1.2751	-1.443551946	-0.48413	-2.677324206	1.178323333	1.616239499	-2.991445207	1.726520006
LmxM.08.0060.1_46_0.136200716845878_69-88_1	LmxM.08.0060.1	-0.92977	-3.168239476	-1.5085	-3.630429663	0.77162	-0.754940071	-0.55555	1.18522878	-2.517869737	1.544132668
LmxM.08.0060.1_52_0.184587813620072_93-112_1	LmxM.08.0060.1	3.009	-6.439590244	-1.1294	-3.268663806	0.8138	-0.713211093	0.8978	2.07047836	-3.473821715	2.868696894
LmxM.08.0060.1_57_0.313620071684588_171-190_1	LmxM.08.0060.1	-0.61297	-2.928720598	1.568	-1.407321477	0.68475	-0.658626746	0.546593333	1.097029163	-1.664889607	1.156757334
LmxM.08.0070.1_0_0.0417989417989418_75-94_1	LmxM.08.0070.1	2.209	-2.562934227	3.466	-15.24350014	2.166	-2.71102964	2.613666667	0.73845537	-6.839154669	7.278753337
LmxM.08.0070.1_29_0.0164021164021164_25-44_1	LmxM.08.0070.1	4.9962	-19.93156857	5.9057	-19.93156857	3.3613	-12.60092054	4.7544	1.289318917	-17.48801923	4.232351612
LmxM.08.0070.1_43_0.00952380952380952_26-7_0	LmxM.08.0070.1	-3.9126	-6.287036275	1.2666	-1.186389942	3.7432	-18.22126355	0.365733333	3.906595573	-8.564896589	8.74289514
LmxM.08.0070.1_43_0.130687830687831_237-256_1	LmxM.08.0070.1	-0.3677	-2.488179806	0.25061	-0.475854059	-2.6385	-4.819210518	-0.91853	1.521282161	-2.594414794	2.173626172
LmxM.08.0070.1_43_0.130687830687831_238-257_1	LmxM.08.0070.1	0.56234	-0.58060997	2.361	-4.159099341	-0.31947	-2.314797193	0.867956667	1.366118961	-2.351502168	1.789527029
LmxM.08.0070.1_43_0.198941798941799_367-386_1	LmxM.08.0070.1	1.1043	-0.985756127	3.3568	-14.58574643	4.6435	-19.93156857	3.034866667	1.791428191	-11.83435704	9.767986484
LmxM.08.0080.1_0_0.0369290573372206_69-88_1	LmxM.08.0080.1	-0.66492	-2.8608082	-0.57814	-2.700581831	-4.6033	-7.378179265	-1.948786667	2.299285426	-4.313189765	2.655567472
LmxM.08.0080.1_14_0.0369290573372206_68-87_1	LmxM.08.0080.1	2.0615	-2.369810763	-2.642	-4.788823293	1.3473	-1.243178233	0.2556	2.534676455	-2.800604096	1.811653083
LmxM.08.0080.1_29_0.0709426627793975_149-130_0	LmxM.08.0080.1	-5.9238	-8.827821795	2.9881	-13.01103706	-2.436	-4.565827102	-1.790566667	4.490871691	-8.801561987	4.22266622
LmxM.08.0080.1_29_0.188532555879495_384-403_1	LmxM.08.0080.1	4.1527	-19.9313603	2.5287	-4.959845408	1.8364	-1.956957926	2.839266667	1.188970211	-8.949387879	9.628453772
LmxM.08.0080.1_38_0.10689990281827_216-235_1	LmxM.08.0080.1	-1.7007	-3.880699606	-2.4551	-4.660251452	-3.3115	-5.556732846	-2.4891	0.805938062	-4.699227968	0.83869615
LmxM.08.0080.1_43_0.0573372206025267_110-129_1	LmxM.08.0080.1	-3.9439	-6.333167072	2.1668	-3.078978104	-0.51156	-2.749222715	-0.762886667	3.06309279	-4.053789297	1.980872771
LmxM.08.0090.1_14_0.208112874779541_714-695_0	LmxM.08.0090.1	-0.68815	-0.272103935	0.60363	-1.893083559	-2.9397	-5.494401703	-1.008073333	1.793198281	-2.553196399	2.672996486
LmxM.08.0090.1_29_0.00646678424456202_18-37_1	LmxM.08.0090.1	2.7768	-4.936243055	-1.6458	-3.856841716	0.32499	-0.457650809	0.48533	2.215655519	-3.083578527	2.337284556
LmxM.08.0090.1_29_0.121987066431511_408-427_1	LmxM.08.0090.1	0.91856	-0.65321667	-0.31733	-2.474323975	1.2819	-1.097051226	0.62771	0.838349235	-1.40819729	0.949587731
LmxM.08.0090.1_33_0.208112874779541_711-692_0	LmxM.08.0090.1	-1.4047	-3.392773386	-3.2912	-4.276205559	-1.676	-2.20017661	-2.123966667	1.019914782	-3.289718518	1.041844172
LmxM.08.0090.1_33_0.364197530864198_1246-1227_0	LmxM.08.0090.1	-0.86779	-3.080807913	-2.4739	-4.58682189	2.6872	-5.528956166	-0.218163333	2.641164404	-4.39886199	1.234849853
LmxM.08.0090.1_38_0.00646678424456202_15-34_1	LmxM.08.0090.1	0.18498	-0.401023161	-1.8836	-4.130037022	0.98072	-0.84904786	-0.2393	1.478544015	-1.793369348	2.035974803
LmxM.08.0100.1_0_0.186578171091445_249-268_1	LmxM.08.0100.1	-0.68815	-0.272103935	-3.8602	-4.95151827	-0.79227	-0.633879812	-1.780206667	1.8020792	-1.952500673	2.603516921
LmxM.08.0100.1_29_0.146755162241888_195-214_1	LmxM.08.0100.1	1.8204	-1.541655796	0.82472	-0.760110756	2.8716	-5.062456733	1.838906667	1.023565487	-2.454741095	2.291907241
LmxM.08.0100.1_52_0.186578171091445_245-264_1	LmxM.08.0100.1	-4.7038	-5.808336288	-4.317	-5.478683872	-0.79227	-0.633879812	-3.271023333	2.155357772	-3.973633324	2.897004111
LmxM.08.0100.1_67_0.496312684365782_666-685_1	LmxM.08.0100.1	-0.65056	-2.972891255	3.0914	-7.121760255	-1.6383	-3.792996772	0.267513333	2.494926754	-4.629216094	2.197208584
LmxM.08.0100.1_81_0.496312684365782_665-684_1	LmxM.08.0100.1	-0.48677	-2.799862299	-3.4318	-5.683789367	-0.99707	-3.277030432	-1.638546667	1.573823262	-3.920227366	1.545812264
LmxM.08.0110.1_14_0.12008281573499_222-241_1	LmxM.08.0110.1	2.4115	-3.315005368	0.76964	-0.684872035	0.97108	-0.804473493	1.384073333	0.895460041	-1.601450299	1.485186641
LmxM.08.0110.1_29_0.379399585921325_723-742_1	LmxM.08.0110.1	1.6551	-1.311466901	1.3228	-1.092214057	-0.65079	-2.893560552	0.775703333	1.246502405	-1.76574717	0.982848015
LmxM.08.0110.1_38_0.0688405797101449_130-149_1	LmxM.08.0110.1	-4.9413	-7.51105564	-4.9628	-7.725347828	-2.1769	-4.365276639	-4.027	1.602269662	-6.533893369	1.881131089
LmxM.08.0110.1_38_0.194616977225673_369-388_1	LmxM.08.0110.1	-1.1196	-3.429513753	0.27782	-0.455235697	-2.2931	-4.523404711	-1.04496	1.287084208	-2.802718053	2.105268253
LmxM.08.0110.1_38_0.199275362318841_381-400_1	LmxM.08.0110.1	2.4529	-4.063228279	-3.1018	-5.317836648	-0.46388	-2.635754802	-0.370926667	2.778516378	-4.005606577	1.341969058
LmxM.08.0110.1_43_0.0874741200828157_159-178_1	LmxM.08.0110.1	1.872	-1.837733237	1.7133	-1.678344312	-0.90361	-3.127198027	0.893896667	1.558707505	-2.214425192	0.794491594
LmxM.08.0130.1_0_0.169124024284475_590-571_0	LmxM.08.0130.1	0.31064	-0.449845988	-2.3498	-4.511114853	-0.097335	-2.091964936	-0.712165	1.43282839	-2.350975259	2.042985795
LmxM.08.0130.1_19_0.169124024284475_589-570_0	LmxM.08.0130.1	-1.9446	-4.226260177	0.14955	-0.423408208	-3.256	-5.51430939	-1.683683333	1.717702195	-3.387992592	2.646948832
LmxM.08.0130.1_29_0.0766117374963862_261-280_1	LmxM.08.0130.1	1.0954	-0.81321803	-2.5471	-4.720288622	-1.6165	-3.797764096	-1.022733333	1.892450978	-3.110423583	2.042211519
LmxM.08.0130.1_29_0.102630818155536_351-370_1	LmxM.08.0130.1	4.4302	-19.93156854	-1.854	-4.038219632	2.0402	-2.218457312	1.5388	3.17196215	-8.72941516	9.743924461
LmxM.08.0130.1_38_0.0193697600462561_63-82_1	LmxM.08.0130.1	1.3231	-1.126451353	-1.4978	-3.63363134	1.6135	-1.776053603	0.4796	1.718623318	-2.178712099	1.301187254
LmxM.08.0130.1_38_0.0219716681121711_72-91_1	LmxM.08.0130.1	-3.665	-5.996587737	1.4922	-1.413188188	-4.8949	-7.7059996	-2.3559	3.388815237	-5.038591842	3.253949288
LmxM.08.0135.1_33_0.313993174061433_558-539_0	LmxM.08.0135.1	-0.61149	-2.702552649	1.6945	-1.811518049	-0.21	-2.289185413	0.291003333	1.231929675	-2.267752037	0.445903809
LmxM.08.0135.1_52_0.36518771331058_645-626_0	LmxM.08.0135.1	-2.1794	-4.372251234	1.2872	-1.276866119	4.4316	-19.93156854	1.1798	3.306808328	-8.526895298	9.99726368
LmxM.08.0135.1_57_0.352104664391354_611-630_1	LmxM.08.0135.1	2.4339	-3.014837695	-2.3956	-4.716452725	2.8315	-5.937126735	0.9566	2.909889185	-4.556139052	1.467725677
LmxM.08.0135.1_57_0.352104664391354_615-634_1	LmxM.08.0135.1	1.1605	-0.821862871	2.8848	-6.725668435	-0.1082	-2.267767275	1.312366667	1.502268239	-3.271766194	3.077294332
LmxM.08.0135.1_57_0.352104664391354_616-635_1	LmxM.08.0135.1	5.8099	-19.93156857	3.6068	-17.84699401	-0.50477	-2.649991655	2.970643333	3.205040683	-13.47618474	9.433515006
LmxM.08.0135.1_57_0.389647326507395_681-700_1	LmxM.08.0135.1	2.4569	-3.233230157	1.1412	-0.953575995	1.3619	-1.304501419	1.653333333	0.704603905	-1.830435857	1.227461221
LmxM.08.0140.1_0_0.189003436426117_709-728_1	LmxM.08.0140.1	0.17373	-0.386409886	1.0859	-0.892871911	-1.9034	-4.150465039	-0.21459	1.532015972	-1.809915612	2.042732156
LmxM.08.0140.1_14_0.109701295268306_405-424_1	LmxM.08.0140.1	1.7631	-1.665930633	-1.0621	-3.328739241	2.4164	-3.850896751	1.039133333	1.84880674	-2.948522208	1.141027159
LmxM.08.0140.1_19_0.143801215966164_537-556_1	LmxM.08.0140.1	1.1949	-0.862756185	0.61256	-0.581300543	0.74727	-0.705497465	0.851576667	0.304860426	-0.716518064	0.141051089
LmxM.08.0140.1_29_0.109701295268306_408-427_1	LmxM.08.0140.1	-6.4153	-7.754834412	2.1413	-3.034443979	-3.5873	-5.903576207	-2.620433333	4.359469492	-5.564284866	2.378415527
LmxM.08.0140.1_29_0.109701295268306_411-430_1	LmxM.08.0140.1	4.4821	-19.93156857	4.7641	-19.93156857	-1.0383	-3.085453845	2.735966667	3.271650601	-14.31619699	9.726108871
LmxM.08.0140.1_29_0.177108115252445_665-684_1	LmxM.08.0140.1	1.6778	-1.288695409	0.21719	-0.406921646	0.75672	-0.602041553	0.883903333	0.738564211	-0.765886203	0.463157688
LmxM.08.0150.1_0_0.128909229595728_165-184_1	LmxM.08.0150.1	2.9703	-6.875252618	0.19319	-0.429671144	-2.7878	-5.021113214	0.12523	2.879651511	-4.108678992	3.318249884
LmxM.08.0150.1_38_0.188405797101449_241-260_1	LmxM.08.0150.1	3.4157	-14.12189689	-6.0424	-7.423749158	-1.8607	-3.911717262	-1.4958	4.739596809	-8.48578777	5.187281227
LmxM.08.0150.1_43_0.194508009153318_263-244_0	LmxM.08.0150.1	0.43411	-0.434205929	-0.64957	-2.880858998	-2.1772	-4.418272761	-0.797553333	1.311929601	-2.577779229	2.009251139
LmxM.08.0150.1_43_0.331807780320366_439-420_0	LmxM.08.0150.1	-3.3215	-5.610909026	4.7372	-19.93156857	3.3036	-12.29088981	1.5731	4.299027112	-12.61112247	7.165698442
LmxM.08.0150.1_57_0.424103737604882_551-570_1	LmxM.08.0150.1	-0.44058	-2.751066899	-3.1	-5.332004359	0.38077	-0.482188152	-1.05327	1.819472925	-2.85508647	2.426580797
LmxM.08.0150.1_63_0.331807780320366_445-426_0	LmxM.08.0150.1	1.5002	-1.168249203	1.5096	-1.582162064	-3.4237	-5.684011862	-0.137966667	2.845532418	-2.811474376	2.496284172
LmxM.08.0160.1_19_0.13447782546495_91-110_1	LmxM.08.0160.1	1.1419	-1.020922911	1.829	-2.400331812	-3.3039	-5.584916335	-0.111	2.786392724	-3.00205702	2.340740035
LmxM.08.0160.1_38_0.0271816881258941_13-32_1	LmxM.08.0160.1	0.011059	-0.323153102	0.92915	-0.727568255	0.56644	-0.510804422	0.502216333	0.462402726	-0.520508593	0.202382144
LmxM.08.0160.1_38_0.0271816881258941_45291_1	LmxM.08.0160.1	0.95203	-0.666734284	0.72414	-0.640656507	-2.4011	-4.64714206	-0.241643333	1.873612362	-1.984844284	2.305654376
LmxM.08.0160.1_43_0.0972818311874106_71-52_0	LmxM.08.0160.1	-1.2091	-3.322822843	3.5058	-19.53751546	1.2791	-1.152769528	1.191933333	2.35865831	-8.004369278	10.0467596
LmxM.08.0160.1_43_0.473533619456366_322-341_1	LmxM.08.0160.1	-1.0332	-3.316154456	-2.4315	-4.633326965	-2.4706	-4.769846184	-1.978433333	0.818829496	-4.239775868	0.80278687
LmxM.08.0160.1_52_0.383404864091559_265-284_1	LmxM.08.0160.1	0.17342	-0.403234653	-0.86777	-2.912988029	1.0065	-0.962347891	0.10405	0.939058654	-1.426190191	1.317603037
LmxM.08.0170.1_0_0.159766454352442_295-314_1	LmxM.08.0170.1	-0.74404	-2.935547538	2.0613	-2.762965	-3.1409	-5.399517094	-0.60788	2.60377147	-3.699343211	1.474920204
LmxM.08.0170.1_0_0.159766454352442_296-315_1	LmxM.08.0170.1	3.1675	-6.041304292	-0.35237	-2.543122375	2.8277	-7.846992679	1.880943333	1.941554105	-5.477139782	2.696566566
LmxM.08.0170.1_29_0.0451167728237792_78-97_1	LmxM.08.0170.1	-0.31945	-2.719556736	0.301	-0.457472507	4.0497	-19.84913711	1.34375	2.36386624	-7.675388783	10.60327154
LmxM.08.0170.1_29_0.0451167728237792_79-98_1	LmxM.08.0170.1	1.1628	-0.843057217	2.6166	-4.264235228	3.7444	-16.61901956	2.507933333	1.294226013	-7.242104002	8.298856776
LmxM.08.0170.1_38_0.129511677282378_240-259_1	LmxM.08.0170.1	1.0915	-0.884617782	-2.2084	-4.438807812	3.6889	-15.98933559	0.857333333	2.955615392	-7.104253729	7.897251198
LmxM.08.0170.1_38_0.129511677282378_241-260_1	LmxM.08.0170.1	3.6284	-13.55520872	-2.3365	-4.518072858	-1.3459	-3.574893087	-0.018	3.196481943	-7.216058222	5.510083375
LmxM.08.0180.1_19_0.193220338983051_175-156_0	LmxM.08.0180.1	-4.5298	-7.042673145	-3.7182	-6.015595851	-2.1018	-4.291888709	-3.449933333	1.236030442	-5.783385902	1.390016133
LmxM.08.0180.1_29_0.384180790960452_331-350_1	LmxM.08.0180.1	1.0094	-0.752313057	-1.7056	-3.9477288	1.4489	-1.360560363	0.2509	1.708569358	-2.02020074	1.696765898
LmxM.08.0180.1_29_0.384180790960452_332-351_1	LmxM.08.0180.1	3.0693	-6.655764152	-4.2051	-6.545706169	-0.39116	-2.643757008	-0.508986667	3.638631086	-5.281742443	2.285225056
LmxM.08.0180.1_52_0.384180790960452_336-355_1	LmxM.08.0180.1	-1.499	-3.62072506	2.7319	-8.141668184	-0.75071	-2.723076991	0.16073	2.257912943	-4.828490078	2.904187474
LmxM.08.0180.1_57_0.384180790960452_337-356_1	LmxM.08.0180.1	0.18531	-0.396610321	2.3062	-3.695965652	2.2621	-2.994804124	1.584536667	1.21196644	-2.362460032	1.73819754
LmxM.08.0180.1_57_0.401129943502825_349-368_1	LmxM.08.0180.1	1.7376	-1.619133159	-6.6972	-8.157522811	0.62676	-0.646358278	-1.44428	4.582943134	-3.474338082	4.084817883
LmxM.08.0190.1_14_0.0875_260-241_0	LmxM.08.0190.1	-0.19685	-2.485268716	1.145	-0.884085157	0.29252	-0.441710811	0.413556667	0.679063886	-1.270354895	1.075144391
LmxM.08.0190.1_40_0.454166666666667_1311-1292_0	LmxM.08.0190.1	0.042644	-0.331697486	0.44083	-0.500664838	1.6251	-1.424141679	0.702858	0.8231256	-0.752168001	0.588046732
LmxM.08.0190.1_43_0.0409722222222222_108-127_1	LmxM.08.0190.1	1.9802	-1.992396869	-0.77383	-2.859132364	2.3319	-3.538848665	1.179423333	1.700682851	-2.796792633	0.775108361
LmxM.08.0190.1_43_0.0409722222222222_109-128_1	LmxM.08.0190.1	2.9389	-5.612672755	0.84862	-0.754355877	-2.7455	-5.035046947	0.34734	2.875162964	-3.80069186	2.653965916
LmxM.08.0190.1_43_0.0815972222222222_230-249_1	LmxM.08.0190.1	-1.883	-4.199136123	3.2209	-10.21608699	-0.67808	-2.852552621	0.21994	2.667822847	-5.755925243	3.920854991
LmxM.08.0190.1_43_0.183333333333333_539-520_0	LmxM.08.0190.1	2.0846	-2.313792636	0.45861	-0.554991645	1.264	-1.049662983	1.26907	0.813006856	-1.306149088	0.907019334
LmxM.08.0200.1_0_0.0794633642930857_147-166_1	LmxM.08.0200.1	1.2492	-1.015837962	2.6947	-4.32802915	0.59117	-0.576538002	1.51169	1.076050819	-1.973468372	2.050905522
LmxM.08.0200.1_19_0.0340557275541796_70-51_0	LmxM.08.0200.1	-3.8426	-6.296190533	-2.1103	-4.298630154	-1.2376	-3.44004425	-2.396833333	1.325926945	-4.678288312	1.465434453
LmxM.08.0200.1_38_0.163054695562436_312-331_1	LmxM.08.0200.1	1.2338	-0.949028915	-1.5424	-3.825557786	-0.42143	-2.630921079	-0.243343333	1.396641599	-2.468502593	1.445126088
LmxM.08.0200.1_43_0.0964912280701754_180-199_1	LmxM.08.0200.1	1.7584	-1.2675276	1.5856	-1.29031764	-4.7814	-7.257773671	-0.479133333	3.726873866	-3.27187297	3.451910072
LmxM.08.0200.1_43_0.253869969040248_499-480_0	LmxM.08.0200.1	-0.75337	-3.139095983	-3.786	-6.16648971	-0.75595	-3.162285993	-1.765106667	1.75014544	-4.155957229	1.741210811
LmxM.08.0200.1_43_0.27141382868937_522-541_1	LmxM.08.0200.1	-0.14267	-2.387441787	2.6275	-4.269289623	-3.8689	-6.236014012	-0.461356667	3.259904007	-4.297581807	1.924442095
LmxM.08.0210.1_14_0.205276705276705_312-331_1	LmxM.08.0210.1	-3.0591	-3.859875776	-3.7914	-4.871210387	-1.676	-2.20017661	-2.842166667	1.074255251	-3.643754258	1.348568405
LmxM.08.0210.1_33_0.343629343629344_540-521_0	LmxM.08.0210.1	-3.3346	-5.790978416	1.0475	-0.88883244	0.16621	-0.439459158	-0.706963333	2.317870543	-2.373090004	2.968493723
LmxM.08.0210.1_38_0.141570141570142_217-236_1	LmxM.08.0210.1	-2.3793	-4.592658127	3.2826	-8.813730698	1.9591	-2.290949392	0.954133333	2.961713424	-5.232446072	3.308121136
LmxM.08.0210.1_43_0.0411840411840412_60-79_1	LmxM.08.0210.1	3.8169	-17.93753199	-0.10621	-2.216176275	-0.65139	-2.795849265	1.019766667	2.437677475	-7.649852511	8.91410495
LmxM.08.0210.1_43_0.187902187902188_285-304_1	LmxM.08.0210.1	-1.3256	-3.592240469	3.528	-17.4220754	-0.40523	-2.478096968	0.599056667	2.57794531	-7.83080428	8.324943859
LmxM.08.0210.1_52_0.292149292149292_447-466_1	LmxM.08.0210.1	-0.2074	-2.354678315	0.70049	-0.76427049	2.3239	-3.353638237	0.938996667	1.282393853	-2.157529014	1.305893264
LmxM.08.0220.1_14_0.300126502213789_945-964_1	LmxM.08.0220.1	-3.7251	-4.670244914	-2.8248	-3.696564079	4.0972	-19.93156857	-0.817566667	4.28005065	-9.432792521	9.105231325
LmxM.08.0220.1_33_0.14326375711575_462-443_0	LmxM.08.0220.1	2.2152	-3.967182573	-0.29755	-2.333581515	-5.9309	-7.437638086	-1.33775	4.171480353	-4.579467391	2.606533693
LmxM.08.0220.1_34_0.14326375711575_459-440_0	LmxM.08.0220.1	-5.3695	-6.567707593	-5.6734	-7.010248286	-5.6235	-7.091872679	-5.555466667	0.162973014	-6.889942853	0.282032458
LmxM.08.0220.1_43_0.301075268817204_948-967_1	LmxM.08.0220.1	-0.76219	-3.107790853	1.0122	-0.809395253	2.4495	-3.14367876	0.899836667	1.608790634	-2.353621622	1.337459642
LmxM.08.0220.1_43_0.304870335230867_958-977_1	LmxM.08.0220.1	-0.53606	-2.339556895	-0.74512	-0.452508712	-3.1779	-4.271015501	-1.48636	1.468641277	-2.354360369	1.909296436
LmxM.08.0220.1_43_0.304870335230867_959-978_1	LmxM.08.0220.1	-3.4302	-4.316801221	-0.74512	-0.452508712	0.48242	-1.491831005	-1.230966667	2.00104574	-2.087046979	1.999725154
LmxM.08.0230.1_29_0.134480560866794_204-223_1	LmxM.08.0230.1	3.0829	-9.90864598	-0.096282	-2.179181389	-2.2441	-4.360556658	0.247506	2.680088598	-5.482794676	3.985062025
LmxM.08.0230.1_29_0.142128744423199_219-238_1	LmxM.08.0230.1	0.047702	-0.351146209	0.13342	-0.4235243	1.8464	-1.806614288	0.675840667	1.014639719	-0.860428266	0.820219872
LmxM.08.0230.1_29_0.149139579349904_241-222_0	LmxM.08.0230.1	-1.5985	-3.71821749	0.83543	-0.967501324	-5.878	-7.378179265	-2.21369	3.398732064	-4.02129936	3.216067767
LmxM.08.0230.1_38_0.0121096239643085_13-32_1	LmxM.08.0230.1	-0.72679	-2.83309435	-4.4117	-5.586856559	-0.97956	-2.964646357	-2.03935	2.058399028	-3.794865756	1.553302856
LmxM.08.0230.1_52_0.134480560866794_200-219_1	LmxM.08.0230.1	-3.9877	-6.429980146	-0.30534	-2.476490233	4.287	-19.93108468	-0.002013333	4.145680924	-9.612518354	9.15216526
LmxM.08.0230.1_52_0.142128744423199_212-231_1	LmxM.08.0230.1	1.4785	-1.911255936	-5.149	-6.421422549	2.6694	-7.554466516	-0.3337	4.212469142	-5.295715	2.985275453
LmxM.08.0240.1_52_0.179974651457541_134-153_1	LmxM.08.0240.1	0.89543	-0.669599932	1.569	-2.21289523	3.754	-19.08084914	2.07281	1.494397537	-7.321114768	10.21342031
LmxM.08.0250.1_14_0.307017543859649_111-92_0	LmxM.08.0250.1	2.5031	-13.85074038	2.4669	-7.755551295	4.8711	-19.93156857	3.280366667	1.377734377	-13.84595342	6.088010049
LmxM.08.0250.1_38_0.116959064327485_37-56_1	LmxM.08.0250.1	0.46274	-0.491833034	-2.2303	-4.479102086	0.34398	-0.493253867	-0.474526667	1.521703316	-1.821396329	2.301640811
LmxM.08.0260.1_38_0.0144267274107821_45291_1	LmxM.08.0260.1	-1.6395	-3.83943085	0.42497	-0.586100514	0.45952	-0.532530608	-0.25167	1.202020178	-1.652687324	1.893964855
LmxM.08.0260.1_43_0.110098709187547_138-157_1	LmxM.08.0260.1	0.80856	-0.6308831	0.73191	-0.706485901	0.70562	-0.661795822	0.748696667	0.053483689	-0.666388274	0.038010049
LmxM.08.0260.1_60_0.173880030372058_218-237_1	LmxM.08.0260.1	-1.9115	-4.345960476	-2.035	-4.260442193	0.64087	-0.572305874	-1.101876667	1.510525578	-3.059569514	2.154457857
LmxM.08.0270.1_33_0.23621103117506_594-575_0	LmxM.08.0270.1	-2.1455	-4.301529017	-2.8532	-5.035945955	-3.0767	-5.35809889	-2.6918	0.486128409	-4.898524621	0.541524184
LmxM.08.0270.1_33_0.23621103117506_595-576_0	LmxM.08.0270.1	2.142	-2.679910493	-0.27047	-2.408044899	2.752	-5.638959347	1.541176667	1.598303079	-3.575638246	1.792051394
LmxM.08.0270.1_33_0.33013589128697_819-838_1	LmxM.08.0270.1	-3.3349	-5.646672192	-0.49088	-2.702834414	-0.63048	-2.81979102	-1.48542	1.603216842	-3.723099209	1.666889162
LmxM.08.0270.1_33_0.33013589128697_822-841_1	LmxM.08.0270.1	-0.36308	-2.701426137	-0.14113	-2.335619108	2.3359	-3.235674229	0.610563333	1.498300841	-2.757573158	0.452646851
LmxM.08.0270.1_43_0.0519584332533973_123-142_1	LmxM.08.0270.1	2.4521	-2.816636719	-0.16581	-2.493694609	2.2783	-2.97720184	1.52153	1.463860928	-2.762511056	0.246255967
LmxM.08.0270.1_43_0.0519584332533973_126-145_1	LmxM.08.0270.1	-2.3611	-4.916109958	2.1095	-2.443861973	1.1187	-0.920486032	0.289033333	2.347940837	-2.760152654	2.016502538
LmxM.08.0280.1_14_0.230971128608924_268-249_0	LmxM.08.0280.1	1.7567	-1.739415446	-0.69974	-2.757003684	3.2709	-12.41910462	1.44262	2.00386631	-5.638507918	5.894170021
LmxM.08.0280.1_33_0.280839895013123_324-305_0	LmxM.08.0280.1	-0.68815	-0.272103935	-2.3382	-3.050609997	-2.6141	-3.557904726	-1.88015	1.041478854	-2.293539553	1.768894698
LmxM.08.0280.1_33_0.280839895013123_325-306_0	LmxM.08.0280.1	-1.5027	-1.624639109	-1.234	-1.307462104	-0.79227	-0.633879812	-1.176323333	0.358709694	-1.188660342	0.505950976
LmxM.08.0280.1_33_0.280839895013123_326-307_0	LmxM.08.0280.1	-0.58465	-2.449288424	-0.74512	-0.452508712	-3.8976	-5.128042832	-1.742456667	1.86813269	-2.676613323	2.346041834
LmxM.08.0280.1_38_0.0586176727909011_64-83_1	LmxM.08.0280.1	0.31976	-0.474169653	2.3088	-3.631144505	-1.342	-3.66566056	0.428853333	1.827843313	-2.590324906	1.832725465
LmxM.08.0280.1_67_0.218722659667542_242-261_1	LmxM.08.0280.1	-0.52576	-2.901515761	0.081583	-0.369834998	3.4878	-11.31432152	1.014541	2.163324742	-4.86189076	5.729550498
LmxM.08.0290.1_48_0.484848484848485_343-324_0	LmxM.08.0290.1	-4.8019	-5.920690846	-0.74512	-0.452508712	-2.22	-3.021499752	-2.589006667	2.053409465	-3.131566437	2.735752176
LmxM.08.0300.1_43_0.210803689064559_153-172_1	LmxM.08.0300.1	-0.94513	-3.163707419	5.0105	-19.93156857	2.0444	-2.401474716	2.03659	2.977822681	-8.498916901	9.908299188
LmxM.08.0300.1_57_0.364953886693017_268-287_1	LmxM.08.0300.1	-3.4682	-5.833536486	0.26618	-0.466514395	-0.56825	-2.740518996	-1.256756667	1.960084072	-3.013523293	2.693906094
LmxM.08.0300.1_57_0.364953886693017_273-292_1	LmxM.08.0300.1	-2.6143	-4.819984572	-2.884	-5.059374668	-6.2824	-7.832812688	-3.9269	2.044375139	-5.904057309	1.674634255
LmxM.08.0300.1_57_0.364953886693017_274-293_1	LmxM.08.0300.1	1.5263	-1.235174895	0.40044	-0.464522303	-0.12211	-2.277247214	0.601543333	0.842404769	-1.325648137	0.909742797
LmxM.08.0300.1_67_0.210803689064559_150-169_1	LmxM.08.0300.1	1.8526	-1.615017441	-0.70758	-2.89699526	-2.7824	-5.089169115	-0.545793333	2.321731562	-3.200393939	1.756835374
LmxM.08.0310.1_29_0.472222222222222_388-407_1	LmxM.08.0310.1	-1.4236	-3.781265941	1.2882	-1.171365169	-0.25983	-2.440177347	-0.131743333	1.360429879	-2.464269486	1.305117172
LmxM.08.0310.1_43_0.243961352657005_195-214_1	LmxM.08.0310.1	0.87742	-0.622018942	0.39729	-0.552323481	-2.1374	-4.34484604	-0.287563333	1.61989289	-1.839729488	2.169774428
LmxM.08.0310.1_67_0.341787439613527_273-292_1	LmxM.08.0310.1	0.74278	-0.646132484	2.902	-6.604577394	0.25011	-0.446205033	1.298296667	1.410524448	-2.565638304	3.499251989
LmxM.08.0320.1_14_0.306427503736921_198-217_1	LmxM.08.0320.1	0.64715	-0.687030522	-2.1933	-4.277380096	-1.6041	-3.742516207	-1.050083333	1.499079685	-2.902308942	1.937037352
LmxM.08.0320.1_57_0.306427503736921_195-214_1	LmxM.08.0320.1	-0.0056634	-2.110162033	-1.9191	-4.122830587	-2.4948	-4.722648393	-1.4731878	1.303103419	-3.651880338	1.368435913
LmxM.08.0320.1_57_0.306427503736921_196-215_1	LmxM.08.0320.1	-1.7413	-3.919729836	-1.3973	-3.466735687	-3.804	-6.148468016	-2.3142	1.301619003	-4.511644513	1.435511863
LmxM.08.0320.1_57_0.306427503736921_197-216_1	LmxM.08.0320.1	0.13768	-0.37201783	-1.2439	-3.340236156	0.47052	-0.538259819	-0.2119	0.909100444	-1.416837935	1.66778435
LmxM.08.0320.1_57_0.306427503736921_201-220_1	LmxM.08.0320.1	-4.4186	-7.118047888	-4.0748	-6.730026595	3.4213	-16.75068872	-1.6907	4.430457946	-10.19958774	5.676736144
LmxM.08.0320.1_57_0.306427503736921_202-221_1	LmxM.08.0320.1	3.5359	-13.80317205	-5.7659	-7.113985281	0.94683	-0.974089552	-0.427723333	4.800824769	-7.297082295	6.416500825
LmxM.08.0330.1_19_0.0138888888888889_44946_1	LmxM.08.0330.1	-4.6344	-5.728832526	-3.3876	-4.392561259	-0.18398	-1.816845097	-2.735326667	2.295790696	-3.979412961	1.988449156
LmxM.08.0330.1_43_0.0347222222222222_44978_1	LmxM.08.0330.1	-3.7251	-4.670244914	-0.74512	-0.452508712	-0.79227	-0.633879812	-1.754163333	1.707044021	-1.918877813	2.384478887
LmxM.08.0340.1_0_0.0150722210592422_222-203_0	LmxM.08.0340.1	3.4204	-12.09192385	2.4221	-5.903403491	-5.0077	-7.832812688	0.278266667	4.604914052	-8.60938001	3.166502592
LmxM.08.0340.1_0_0.026446165654874_374-393_1	LmxM.08.0340.1	-3.6568	-4.589042435	4.7741	-19.93156857	-0.79227	-0.633879812	0.108343333	4.286997432	-8.384830272	10.19343916
LmxM.08.0340.1_0_0.0902937687530528_1287-1306_1	LmxM.08.0340.1	2.4824	-5.365157708	-3.6589	-6.026651758	-4.8484	-6.217430399	-2.0083	3.934274702	-5.869746622	0.447276873
LmxM.08.0340.1_14_0.0150722210592422_227-208_0	LmxM.08.0340.1	-1.5878	-3.875650688	0.20041	-0.469527677	-1.8043	-3.956011641	-1.063896667	1.100259775	-2.767063335	1.990129907
LmxM.08.0340.1_14_0.243318679785081_3480-3499_1	LmxM.08.0340.1	-3.7251	-4.670244914	-2.1311	-2.75749139	-3.2901	-4.407639126	-3.048766667	0.823948016	-3.945125143	1.036868313
LmxM.08.0340.1_19_0.0150722210592422_221-202_0	LmxM.08.0340.1	-1.5027	-1.624639109	-2.9563	-3.863126153	-1.3008	-1.56170289	-1.919933333	0.903179275	-2.349822717	1.310936958
LmxM.08.0360.1_19_0.0721357850070721_157-138_0	LmxM.08.0360.1	-1.3809	-3.660944731	0.29429	-0.447247179	0.28775	-0.455552202	-0.266286667	0.965289001	-1.521248037	1.853036346
LmxM.08.0360.1_29_0.0641206977840641_131-150_1	LmxM.08.0360.1	0.51663	-0.573550592	0.68377	-0.705121096	1.3369	-1.258007591	0.845766667	0.433466156	-0.84555976	0.363197755
LmxM.08.0360.1_71_0.480905233380481_1029-1010_0	LmxM.08.0360.1	3.5315	-10.58038638	-0.49187	-2.677785703	1.2191	-1.006822743	1.419576667	2.019163121	-4.754998276	5.113647352
LmxM.08.0360.1_77_0.480905233380481_1030-1011_0	LmxM.08.0360.1	2.5447	-3.307558518	-0.86744	-3.184542615	-1.2819	-3.559519744	0.131786667	2.099894602	-3.350540292	0.191147944
LmxM.08.0360.1_89_0.480905233380481_1031-1012_0	LmxM.08.0360.1	-0.6134	-2.969836278	-2.0099	-4.341303168	0.63826	-0.57054793	-0.66168	1.324739999	-2.627229125	1.908581544
LmxM.08.0370.1_43_0.295454545454545_202-183_0	LmxM.08.0370.1	-1.2245	-3.577594748	-2.0632	-4.168070888	-0.34974	-2.62441224	-1.21248	0.856793238	-3.456692625	0.778898901
LmxM.08.0370.1_57_0.295454545454545_203-184_0	LmxM.08.0370.1	0.39263	-0.456383361	2.2737	-2.813590723	-2.2305	-4.413253508	0.145276667	2.262264831	-2.561075864	1.990484402
LmxM.08.0380.1_0_0.0394621966125371_223-242_1	LmxM.08.0380.1	4.5114	-19.9284167	0.65258	-0.645523014	-1.681	-3.932669678	1.160993333	3.127349921	-8.168869796	10.31583931
LmxM.08.0380.1_19_0.142133752400908_810-829_1	LmxM.08.0380.1	-1.0465	-3.14686983	-0.44632	-2.442763441	-6.015	-7.53210371	-2.502606667	3.056588655	-4.373912327	2.757638675
LmxM.08.0380.1_29_0.0174611489436005_93-112_1	LmxM.08.0380.1	1.682	-1.989300353	-5.1762	-6.452167214	1.6116	-1.466213413	-0.627533333	3.939418152	-3.302560327	2.740150114
LmxM.08.0380.1_29_0.474594028287061_2722-2703_0	LmxM.08.0380.1	-2.1856	-4.479359509	-3.5694	-5.872308617	0.67809	-0.598869813	-1.692303333	2.166286921	-3.650179313	2.732753932
LmxM.08.0380.1_33_0.164484023048717_950-931_0	LmxM.08.0380.1	1.4645	-1.26916096	0.67564	-0.61071735	0.88324	-0.761504154	1.007793333	0.408913407	-0.880460822	0.344963786
LmxM.08.0380.1_43_0.142657586869216_813-832_1	LmxM.08.0380.1	1.2817	-1.063466457	-6.9859	-8.481285203	-5.3595	-7.978135984	-3.6879	4.379952895	-5.840962548	4.145074361
LmxM.08.0390.1_0_0.0551504954197046_288-307_1	LmxM.08.0390.1	2.4177	-3.189403894	2.9364	-6.373865555	3.1831	-7.418951546	2.845733333	0.390672015	-5.660740332	2.203106675
LmxM.08.0390.1_0_0.0955318751168443_507-526_1	LmxM.08.0390.1	-0.91497	-3.177738116	-1.2479	-3.498243943	-0.6988	-2.97232503	-0.95389	0.276611239	-3.216102363	0.265050066
LmxM.08.0390.1_0_0.170125257057394_906-925_1	LmxM.08.0390.1	0.33047	-0.545779879	1.0106	-1.070115098	-6.6928	-8.294445616	-1.78391	4.264803041	-3.303446864	4.330275195
LmxM.08.0390.1_14_0.200972144326042_1071-1090_1	LmxM.08.0390.1	-1.1397	-3.171095502	0.97012	-1.18176787	1.3168	-1.795103068	0.382406667	1.329531227	-2.049322147	1.018737754
LmxM.08.0390.1_19_0.156103944662554_828-847_1	LmxM.08.0390.1	1.2735	-1.138438404	-2.3213	-4.470920702	2.3729	-3.669969442	0.4417	2.455157193	-3.093109516	1.739521514
LmxM.08.0390.1_19_0.156664797158347_833-852_1	LmxM.08.0390.1	0.79455	-0.700729549	3.1599	-9.730179752	0.74039	-0.741514844	1.564946667	1.381535533	-3.724141382	5.201421781
LmxM.08.0400.1_29_0.172890733056708_620-639_1	LmxM.08.0400.1	-1.4249	-3.773511199	2.3911	-4.036656094	-0.63047	-2.821931729	0.11191	2.013407571	-3.544033008	0.639049295
LmxM.08.0400.1_29_0.467496542185339_1686-1705_1	LmxM.08.0400.1	-3.5506	-5.928050657	3.6016	-17.96123026	3.0261	-9.211409832	1.0257	3.973624458	-11.03356358	6.22009132
LmxM.08.0400.1_38_0.165421853388658_592-611_1	LmxM.08.0400.1	0.53237	-0.495753867	2.0704	-2.58224414	1.1817	-1.002133881	1.26149	0.772113271	-1.360043963	1.088317571
LmxM.08.0400.1_38_0.172890733056708_621-640_1	LmxM.08.0400.1	-1.0815	-3.443006615	0.3129	-0.506617048	1.5196	-1.364195469	0.250333333	1.301678241	-1.771273044	1.509927163
LmxM.08.0400.1_43_0.386998616874136_1395-1414_1	LmxM.08.0400.1	-3.9351	-6.322967209	1.4575	-1.402851211	-5.1064	-7.59414179	-2.528	3.500877549	-5.106653404	3.269951714
LmxM.08.0400.1_52_0.262517289073306_942-961_1	LmxM.08.0400.1	-1.5985	-4.04401474	-1.1639	-3.214762502	1.0419	-0.833204872	-0.5735	1.415753213	-2.697327371	1.666772132
LmxM.08.0410.1_19_0.128625772705659_534-553_1	LmxM.08.0410.1	0.016372	-0.359099629	1.1278	-1.085830454	0.24118	-0.494493163	0.461784	0.58763734	-0.646474415	0.38646882
LmxM.08.0410.1_33_0.255349500713267_1079-1060_0	LmxM.08.0410.1	-0.7339	-2.548682842	0.41937	-0.778974252	-2.777	-3.769334611	-1.03051	1.618696517	-2.365663902	1.503557687
LmxM.08.0410.1_33_0.34189253447456_1434-1453_1	LmxM.08.0410.1	1.7665	-1.807523006	1.834	-2.219800785	1.5946	-1.658761119	1.7317	0.123435692	-1.895361637	0.290651158
LmxM.08.0410.1_38_0.129339039467427_539-558_1	LmxM.08.0410.1	-3.0392	-5.340981519	2.0405	-2.633067401	-0.88324	-2.981069627	-0.627313333	2.549502278	-3.651706182	1.473266697
LmxM.08.0410.1_43_0.0765572990965288_314-333_1	LmxM.08.0410.1	1.2253	-1.023002964	0.22079	-0.493639763	0.86356	-0.793854429	0.769883333	0.508764753	-0.770165719	0.265475453
LmxM.08.0410.1_43_0.269852591535901_1128-1147_1	LmxM.08.0410.1	2.1817	-2.752718959	-1.0153	-3.098987554	2.1046	-2.797653749	1.090333333	1.823939391	-2.883120087	0.188291944
LmxM.08.0420.1_0_0.0251572327044025_142-161_1	LmxM.08.0420.1	0.96537	-0.764221482	0.56848	-0.636344461	-1.1984	-3.427184044	0.111816667	1.151903296	-1.609249996	1.575674867
LmxM.08.0420.1_0_0.0430052694203638_247-266_1	LmxM.08.0420.1	-2.0201	-2.449288424	-2.6801	-3.509766709	-4.2144	-5.494401703	-2.971533333	1.125805562	-3.817818945	1.545752521
LmxM.08.0420.1_0_0.143974162842087_844-863_1	LmxM.08.0420.1	-3.1157	-5.460401436	-5.4158	-8.001089935	1.6387	-1.832380021	-2.2976	3.597701804	-5.097957131	3.100285455
LmxM.08.0420.1_14_0.25922148563658_1521-1540_1	LmxM.08.0420.1	0.80245	-0.760599514	0.11783	-0.440359397	0.89556	-0.88145156	0.60528	0.42470342	-0.694136824	0.227933194
LmxM.08.0420.1_14_0.390787013428523_2295-2314_1	LmxM.08.0420.1	-0.45009	-2.537415736	2.1325	-3.346899616	3.5397	-18.41137264	1.740703333	2.023545041	-8.098562665	8.940321766
LmxM.08.0420.1_29_0.0241373448920619_135-154_1	LmxM.08.0420.1	1.8142	-3.529072743	-2.1919	-4.264484755	2.5918	-8.38038904	0.738033333	2.567011384	-5.391315512	2.614599037
LmxM.08.0430.1_0_0.153369763205829_414-433_1	LmxM.08.0430.1	1.5384	-1.427203443	-0.27079	-2.25786613	0.10025	-0.41000455	0.455953333	0.955607535	-1.365024708	0.92549865
LmxM.08.0430.1_14_0.153369763205829_413-432_1	LmxM.08.0430.1	-0.21931	-2.416184417	-1.7	-3.802889485	-2.349	-4.568939788	-1.42277	1.091575572	-3.596004563	1.091187404
LmxM.08.0430.1_14_0.293260473588342_802-821_1	LmxM.08.0430.1	1.4954	-1.244271492	-5.042	-7.580684622	1.3512	-1.29735664	-0.7318	3.733438956	-3.374104251	3.643102156
LmxM.08.0430.1_14_0.395992714025501_1082-1101_1	LmxM.08.0430.1	-2.2226	-2.745831693	-2.8248	-3.696564079	-2.22	-3.021499752	-2.422466667	0.348433313	-3.154631841	0.489148374
LmxM.08.0430.1_14_0.397085610200364_1086-1105_1	LmxM.08.0430.1	-2.5889	-4.812627497	-1.5881	-3.579801125	4.2348	-19.93156856	0.019266667	3.684893638	-9.441332395	9.105699114
LmxM.08.0430.1_14_0.398178506375228_1089-1108_1	LmxM.08.0430.1	3.3215	-18.86117924	-4.3651	-5.533693427	2.8732	-11.36148519	0.609866667	4.314274357	-11.91878595	6.681198069
LmxM.08.0440.1_0_0.0723675107236751_516-535_1	LmxM.08.0440.1	1.4791	-1.598845778	-0.41128	-2.222828181	-5.0209	-6.412669577	-1.317693333	3.343454628	-3.411447845	2.617792471
LmxM.08.0440.1_0_0.0723675107236751_517-536_1	LmxM.08.0440.1	-3.9699	-4.958902837	-5.2803	-6.569076763	-3.2901	-4.407639126	-4.1801	1.011613582	-5.311872909	1.123118012
LmxM.08.0440.1_0_0.0777639407776394_557-576_1	LmxM.08.0440.1	4.1627	-19.84041173	-2.2474	-4.466990913	1.6474	-1.466053977	1.187566667	3.229695113	-8.591152207	9.857017069
LmxM.08.0440.1_0_0.0777639407776394_558-577_1	LmxM.08.0440.1-LmxM.09.0990.1-LmxM.27.1860.1	-3.0384	-5.434028552	0.57434	-0.596882828	1.601	-1.557025727	-0.287686667	2.436867984	-2.529312369	2.560956984
LmxM.08.0440.1_0_0.0781790507817905_561-580_1	LmxM.08.0440.1	2.7348	-4.76854793	1.6241	-1.78990544	1.2315	-1.148797463	1.863466667	0.7797115	-2.569083611	1.931576384
LmxM.08.0440.1_0_0.110142521101425_793-812_1	LmxM.08.0440.1	0.45991	-0.486264699	-1.7063	-3.841311391	-1.4243	-3.643008855	-0.89023	1.177726418	-2.656861649	1.882405193
LmxM.08.0440.1_14_0.226788432267884_1636-1655_1	LmxM.08.0440.1	0.72739	-0.81134335	-5.9349	-7.303328101	1.0081	-1.149597403	-1.399803333	3.930016012	-3.088089618	3.654419318
LmxM.08.0450.1_52_0.187845303867403_112-93_0	LmxM.08.0450.1	-4.8706	-7.38228927	1.0251	-0.751365587	0.88288	-0.851779124	-0.98754	3.363580362	-2.995144661	3.799710395
LmxM.08.0470.1_14_0.282485875706215_96-115_1	LmxM.08.0470.1	-2.4093	-4.716263094	-1.2503	-3.32649423	2.0763	-3.015070932	-0.527766667	2.328452845	-3.685942752	0.90576825
LmxM.08.0470.1_43_0.0706214689265537_16-35_1	LmxM.08.0470.1	-2.2226	-2.745831693	-0.23648	-2.032795971	-2.9234	-3.955250584	-1.79416	1.39375586	-2.91129275	0.971849245
LmxM.08.0470.1_52_0.0706214689265537_17-36_1	LmxM.08.0470.1	-1.1521	-1.017092921	-2.3382	-3.050609997	-0.79227	-0.633879812	-1.427523333	0.808930405	-1.567194244	1.298885983
LmxM.08.0480.1_38_0.00842358604091456_45007_1	LmxM.08.0480.1	1.2183	-1.054239496	-2.5628	-4.738158715	-0.94504	-3.127198027	-0.76318	1.897098863	-2.973198746	1.846781535
LmxM.08.0480.1_43_0.329723225030084_267-286_1	LmxM.08.0480.1	-2.1923	-4.500430117	2.2086	-2.716803609	3.262	-8.493036592	1.092766667	2.893295723	-5.236756772	2.957676381
LmxM.08.0480.1_57_0.445246690734055_363-382_1	LmxM.08.0480.1	-3.4344	-5.97220049	3.3114	-10.85956999	-0.36245	-2.437205152	-0.161816667	3.377372457	-6.422991877	4.229239531
LmxM.08.0490.1_43_0.379281537176274_447-466_1	LmxM.08.0490.1	2.2671	-2.324592326	1.2591	-1.020571649	-0.61544	-2.730813613	0.970253333	1.462816978	-2.025325863	0.89353355
LmxM.08.0490.1_67_0.251461988304094_291-310_1	LmxM.08.0490.1	0.68367	-0.544832463	-1.2575	-3.593650549	0.54172	-0.536166228	-0.010703333	1.082087749	-1.558216414	1.762742995
LmxM.08.0500.1_14_0.0405268490374873_32-51_1	LmxM.08.0500.1	0.32743	-0.409582895	1.8887	-1.877997934	4.2043	-19.93153742	2.140143333	1.950627607	-7.406372748	10.87193052
LmxM.08.0500.1_29_0.458966565349544_460-441_0	LmxM.08.0500.1	-0.045436	-2.37856183	-0.40658	-2.805701099	-0.42889	-2.771116063	-0.293635333	0.215236186	-2.651792997	0.237256158
LmxM.08.0500.1_33_0.0648429584599797_56-75_1	LmxM.08.0500.1	2.3092	-3.744332498	-1.5364	-3.585764862	-5.4878	-8.37295653	-1.571666667	3.898619634	-5.234351297	2.719267922
LmxM.08.0500.1_38_0.022289766970618_15-34_1	LmxM.08.0500.1	0.037688	-0.356825385	-1.3003	-3.473674732	0.6932	-0.640993929	-0.189804	1.016033966	-1.490498015	1.723348589
LmxM.08.0500.1_43_0.344478216818642_333-352_1	LmxM.08.0500.1	-0.47124	-2.720222071	-1.7911	-3.907576039	0.48865	-0.555988178	-0.59123	1.144601772	-2.394595429	1.69935571
LmxM.08.0500.1_48_0.458966565349544_459-440_0	LmxM.08.0500.1	-0.89928	-3.266440876	0.34052	-0.456126046	-1.4253	-3.828116828	-0.661353333	0.906634928	-2.516894583	1.806639198
LmxM.08.0510.1_43_0.0135081446166071_26-45_1	LmxM.08.0510.1	2.5838	-4.227692025	1.5078	-1.303539613	-0.5865	-2.766298423	1.168366667	1.612176096	-2.765843354	1.462076259
LmxM.08.0510.1_43_0.357965832340087_898-917_1	LmxM.08.0510.1	-0.37675	-2.691792921	-1.3317	-3.549383632	-7.4765	-9.177683287	-3.06165	3.853071212	-5.139619947	3.523255896
LmxM.08.0510.1_60_0.343663090981327_861-880_1	LmxM.08.0510.1	-0.21427	-2.566946553	1.1489	-0.963050827	0.97228	-0.776846861	0.635636667	0.741319542	-1.435614747	0.984175656
LmxM.08.0510.1_67_0.497417560588002_1245-1264_1	LmxM.08.0510.1	-3.1504	-5.435276504	2.1681	-2.860074782	-0.61868	-2.785566789	-0.53366	2.660269134	-3.693639359	1.508762016
LmxM.08.0510.1_71_0.424711958680969_1066-1085_1	LmxM.08.0510.1	-0.10007	-2.461712157	1.065	-0.844714473	-2.1248	-4.40506933	-0.386623333	1.614091267	-2.570498653	1.782668661
LmxM.08.0510.1_71_0.45093365117203_1129-1148_1	LmxM.08.0510.1	2.3544	-3.063939914	-0.018614	-2.271106028	-0.24924	-2.427781644	0.695515333	1.441256688	-2.587609195	0.419886922
LmxM.08.0520.1_14_0.263720392836511_1829-1810_0	LmxM.08.0520.1	-1.0169	-3.222956144	-1.5177	-3.713251302	0.39436	-0.531216518	-0.713413333	0.991499611	-2.489141322	1.71324239
LmxM.08.0520.1_29_0.0450606585788562_315-296_0	LmxM.08.0520.1	1.0008	-0.774623875	1.897	-2.050795291	1.2605	-1.096619227	1.3861	0.461112925	-1.307346131	0.663669904
LmxM.08.0520.1_29_0.0450606585788562_318-299_0	LmxM.08.0520.1	2.0913	-2.105684333	0.023957	-0.400261363	0.078986	-0.392097338	0.731414333	1.1780169	-0.966014345	0.986991603
LmxM.08.0520.1_29_0.0450606585788562_319-300_0	LmxM.08.0520.1	3.4305	-10.4520308	-0.25827	-2.349889856	2.2819	-3.405222166	1.818043333	1.887625038	-5.402380939	4.404844415
LmxM.08.0520.1_29_0.151213171577123_1053-1034_0	LmxM.08.0520.1	-0.32225	-2.590996912	4.4262	-19.93156857	3.154	-8.885467724	2.419316667	2.45800001	-10.4693444	8.778117984
LmxM.08.0520.1_29_0.44945118428654_3108-3127_1	LmxM.08.0520.1	-1.5138	-3.725966206	-0.60314	-2.740229775	-1.4037	-3.556274543	-1.173546667	0.497044592	-3.340823508	0.527004212
LmxM.08.0530.1_0_0.0427083333333333_201-220_1	LmxM.08.0530.1	1.2964	-1.102121444	-2.2797	-4.47348242	1.3983	-1.158265137	0.138333333	2.094698022	-2.244623	1.930452994
LmxM.08.0530.1_29_0.00958333333333333_40-59_1	LmxM.08.0530.1	0.40349	-0.464681569	3.4245	-12.8420916	1.7965	-1.926421036	1.87483	1.512027462	-5.077731403	6.763736953
LmxM.08.0530.1_29_0.0183333333333333_81-100_1	LmxM.08.0530.1	1.3274	-1.028142697	-0.51952	-2.789551284	-0.70344	-2.974704668	0.034813333	1.123183805	-2.264132883	1.074394829
LmxM.08.0530.1_29_0.14_675-656_0	LmxM.08.0530.1	-7.022	-8.444029966	0.71978	-0.815196685	1.0934	-1.360893818	-1.736273333	4.581383827	-3.540040156	4.255735351
LmxM.08.0530.1_29_0.250208333333333_1193-1212_1	LmxM.08.0530.1	3.5832	-17.53190527	2.1675	-3.331757403	-0.50314	-2.655253296	1.749186667	2.075038116	-7.839638655	8.400561796
LmxM.08.0530.1_38_0.00958333333333333_39-58_1	LmxM.08.0530.1	2.3466	-2.638447219	1.2874	-1.041028184	0.50721	-0.477419912	1.380403333	0.923215093	-1.385631772	1.120969883
LmxM.08.0540.1_11_0.0679886685552408_76-57_0	LmxM.08.0540.1	-2.652	-4.906688632	-1.0869	-3.294476757	1.3831	-1.263781338	-0.785266667	2.034390573	-3.154982243	1.825455403
LmxM.08.0540.1_29_0.431539187913126_453-472_1	LmxM.08.0540.1	0.46827	-0.513046785	0.78458	-0.780683383	-0.242	-2.369587073	0.33695	0.525737892	-1.221105747	1.003575784
LmxM.08.0540.1_38_0.0717658168083097_73-92_1	LmxM.08.0540.1	-2.1963	-4.557106386	-1.2598	-3.437463021	2.4588	-3.321480929	-0.332433333	2.462213578	-3.772016779	0.682376165
LmxM.08.0540.1_43_0.0717658168083097_65-84_1	LmxM.08.0540.1	4.936	-19.93156857	2.0229	-2.605499028	-2.2894	-4.473802954	1.5565	3.635209486	-9.003623517	9.509869988
LmxM.08.0540.1_43_0.170915958451369_177-196_1	LmxM.08.0540.1	0.7362	-0.556985399	1.136	-1.066243071	2.4264	-4.557446051	1.432866667	0.883341029	-2.060224841	2.177595274
LmxM.08.0540.1_49_0.107648725212465_123-104_0	LmxM.08.0540.1	1.1438	-0.916668157	-1.3444	-3.466432665	-1.6217	-3.896877056	-0.607433333	1.522937117	-2.759992626	1.610808622
LmxM.08.0545.1_33_0.300613496932515_444-425_0	LmxM.08.0545.1	2.6087	-3.977622244	-0.39879	-2.549780616	-0.82923	-3.042742098	0.460226667	1.873038413	-3.190048319	0.725229116
LmxM.08.0545.1_43_0.268575323790048_388-407_1	LmxM.08.0545.1	1.6464	-1.567977045	-0.3665	-2.501597977	-2.776	-5.093300237	-0.4987	2.214161934	-3.054291753	1.826493556
LmxM.08.0545.1_52_0.205180640763463_295-314_1	LmxM.08.0545.1	1.3856	-0.952012191	0.95899	-0.829226302	1.8753	-1.726515143	1.40663	0.458516848	-1.169251212	0.486493998
LmxM.08.0545.1_67_0.409679618268575_595-614_1	LmxM.08.0545.1	-1.3733	-3.713326994	2.3458	-3.573295123	0.31132	-0.430506964	0.42794	1.862290625	-2.57237636	1.856234256
LmxM.08.0545.1_71_0.430129516019087_621-640_1	LmxM.08.0545.1	2.0651	-2.333436083	3.3198	-9.928050657	1.6823	-1.532528521	2.355733333	0.856564279	-4.598005087	4.633292843
LmxM.08.0545.1_71_0.430129516019087_622-641_1	LmxM.08.0545.1	-6.5465	-9.538070852	-0.17547	-2.323219885	-0.15795	-2.423982954	-2.293306667	3.683383891	-4.761757897	4.136715168
LmxM.08.0550.1_0_0.0908212560386473_87-106_1	LmxM.08.0550.1	-0.64864	-2.637010638	5.0084	-19.93156857	2.0599	-3.393546401	2.139886667	2.82936809	-8.654041869	9.773947152
LmxM.08.0550.1_14_0.395169082125604_405-424_1	LmxM.08.0550.1	0.94863	-0.778578221	0.44523	-0.613959432	0.33898	-0.52888331	0.577613333	0.32567206	-0.640473654	0.126941483
LmxM.08.0550.1_29_0.429951690821256_441-460_1	LmxM.08.0550.1	0.12268	-0.436215129	-1.2918	-3.428286304	2.0698	-3.071681985	0.300226667	1.687818342	-2.312061139	1.634285884
LmxM.08.0550.1_43_0.0705314009661836_69-88_1	LmxM.08.0550.1	0.17574	-0.375008256	-0.87041	-2.978906938	0.040846	-0.384205186	-0.217941333	0.569065566	-1.246040127	1.500713725
LmxM.08.0550.1_43_0.0908212560386473_84-103_1	LmxM.08.0550.1	0.72576	-0.66426294	-1.8345	-3.957490134	-2.4536	-4.668666252	-1.187446667	1.685553623	-3.096806442	2.136444192
LmxM.08.0550.1_43_0.395169082125604_402-421_1	LmxM.08.0550.1	-1.063	-3.36330068	0.22013	-0.527239832	3.4162	-13.20011376	0.857776667	2.306675771	-5.696884758	6.65091305
LmxM.08.0560.1_33_0.235294117647059_173-154_0	LmxM.08.0560.1	-3.0591	-3.859875776	-0.74512	-0.452508712	-0.79227	-0.633879812	-1.532163333	1.322576073	-1.648754767	1.917033113
LmxM.08.0560.1_43_0.00560224089635854_44946_1	LmxM.08.0560.1	1.9068	-1.735614902	-0.62018	-2.760030127	1.4822	-1.392852942	0.92294	1.353139236	-1.962832657	0.711346817
LmxM.08.0560.1_43_0.442577030812325_307-326_1	LmxM.08.0560.1	0.31181	-0.415381864	1.1098	-0.98478506	2.1018	-1.951144454	1.17447	0.89674562	-1.117103792	0.776384485
LmxM.08.0580.1_14_0.228915662650602_117-98_0	LmxM.08.0580.1	0.036104	-0.363361924	7.4851	-19.93156857	3.5533	-15.92589911	3.691501333	3.726420542	-12.07360987	10.33725191
LmxM.08.0580.1_67_0.411646586345382_201-220_1	LmxM.08.0580.1	1.8889	-1.657804835	-3.4413	-5.689510964	-0.24436	-2.40973046	-0.59892	2.682730438	-3.252348753	2.143867479
LmxM.08.0600.1_48_0.451388888888889_198-179_0	LmxM.08.0600.1	2.7904	-4.513617189	1.2045	-1.047633629	2.8571	-5.049498738	2.284	0.935469086	-3.536916519	2.172369499
LmxM.08.0600.1_57_0.0787037037037037_23-42_1	LmxM.08.0600.1	-0.42813	-2.638357391	1.7056	-2.16119503	-0.94237	-3.096887668	0.1117	1.404100638	-2.632146696	0.467877236
LmxM.08.0600.1_67_0.43287037037037_181-200_1	LmxM.08.0600.1	-1.4645	-3.76642603	1.842	-1.819847045	4.3933	-19.93153647	1.590266667	2.937002292	-8.505936514	9.94261249
LmxM.08.0600.1_67_0.449074074074074_197-178_0	LmxM.08.0600.1	2.1623	-2.067993271	-4.7992	-7.239781439	2.4183	-3.228895336	-0.072866667	4.095125649	-4.178890015	2.713616707
LmxM.08.0600.1_86_0.43287037037037_176-195_1	LmxM.08.0600.1	1.8778	-1.39923167	0.38721	-0.477058411	-5.431	-7.955756418	-1.05533	3.862037105	-3.277348833	4.077771944
LmxM.08.0600.1_86_0.43287037037037_177-196_1	LmxM.08.0600.1	3.5658	-10.61070034	-1.5213	-3.732126264	1.4338	-1.240448705	1.159433333	2.554624122	-5.194425104	4.853261003
LmxM.08.0620.1_0_0.0272492365515621_226-245_1	LmxM.08.0620.1	-0.74219	-2.97187221	-0.034445	-2.191122396	-0.34618	-2.337586658	-0.374271667	0.354707771	-2.500193755	0.414998035
LmxM.08.0620.1_0_0.108996946206249_922-941_1	LmxM.08.0620.1	-1.0355	-3.302425432	-0.88277	-2.962283238	0.8055	-0.781774322	-0.370923333	1.02167045	-2.348827664	1.367723038
LmxM.08.0620.1_0_0.17559314070942_1488-1507_1	LmxM.08.0620.1	-6.0531	-7.343861361	-3.4452	-5.698997744	-3.6548	-5.942972634	-4.384366667	1.448960401	-6.32861058	0.887655085
LmxM.08.0620.1_0_0.17559314070942_1491-1510_1	LmxM.08.0620.1	-0.8879	-2.826734382	-3.6432	-4.696975641	-3.8406	-6.519263364	-2.790566667	1.650711066	-4.680991129	1.846316387
LmxM.08.0620.1_14_0.172421893352126_1460-1479_1	LmxM.08.0620.1	2.8688	-6.876642106	-4.3012	-6.681344183	-1.12	-3.169017832	-0.8508	3.592572404	-5.57566804	2.086506468
LmxM.08.0620.1_19_0.0599013389711064_517-498_0	LmxM.08.0620.1	-4.8637	-5.991438533	-5.203	-6.482161954	-5.2039	-6.619252823	-5.0902	0.19615527	-6.364284437	0.330089424
LmxM.08.0630.1_0_0.0230992810157565_148-167_1	LmxM.08.0630.1	0.51518	-0.551118074	0.88113	-0.908683356	3.0083	-11.45672697	1.468203333	1.346255235	-4.305509466	6.195716024
LmxM.08.0630.1_0_0.0644026311763806_416-435_1	LmxM.08.0630.1	2.2536	-3.100347933	0.59445	-0.684408266	0.38226	-0.494777742	1.07677	1.024672038	-1.426511314	1.45268259
LmxM.08.0630.1_0_0.0644026311763806_417-436_1	LmxM.08.0630.1	1.8921	-2.040787745	5.2362	-19.93156857	3.824	-19.92929437	3.650766667	1.678766971	-13.96721689	10.32859068
LmxM.08.0630.1_0_0.0887257151598593_576-595_1	LmxM.08.0630.1	2.0526	-1.944132448	1.2804	-1.141235983	-1.336	-3.563505515	0.665666667	1.775971648	-2.216291316	1.23385585
LmxM.08.0630.1_14_0.0644026311763806_413-432_1	LmxM.08.0630.1	0.12043	-0.383169952	1.5076	-1.593611362	-2.0035	-4.115985135	-0.125156667	1.768386386	-2.03092215	1.904444235
LmxM.08.0630.1_14_0.200856662077406_1316-1297_0	LmxM.08.0630.1	0.066069	-0.377348847	-4.5584	-6.948272089	-0.6727	-2.869111292	-1.721677	2.484289223	-3.398244076	3.317264564
LmxM.08.0640.1_19_0.167213114754098_156-137_0	LmxM.08.0640.1	-0.12924	-2.444097482	-3.0819	-5.351545602	0.64755	-0.685776814	-0.85453	1.967672105	-2.827139966	2.356351152
LmxM.08.0640.1_52_0.273224043715847_247-266_1	LmxM.08.0640.1	2.4341	-3.289107847	2.8112	-6.027498493	-0.83529	-3.088886762	1.470003333	2.005326437	-4.135164367	1.641864322
LmxM.08.0640.1_60_0.155191256830601_131-150_1	LmxM.08.0640.1	0.53983	-0.485375757	1.4403	-1.144325977	2.0503	-2.016652102	1.343476667	0.75987563	-1.215451278	0.768111917
LmxM.08.0650.1_14_0.170703575547866_140-159_1	LmxM.08.0650.1	0.12986	-0.347360238	2.6411	-4.366942707	1.1787	-0.979598077	1.316553333	1.261282776	-1.897967007	2.161437467
LmxM.08.0650.1_43_0.32641291810842_280-299_1	LmxM.08.0650.1	-0.32092	-2.65789133	-2.8576	-5.168719412	-1.05	-3.320904145	-1.409506667	1.305993927	-3.715838296	1.301170301
LmxM.08.0650.1_43_0.364475201845444_313-332_1	LmxM.08.0650.1	-0.7234	-2.974251101	0.74072	-0.686148169	2.4847	-4.579352682	0.834006667	1.606083187	-2.746583984	1.956561929
LmxM.08.0650.1_52_0.364475201845444_310-329_1	LmxM.08.0650.1	-1.7661	-4.176889806	1.9534	-2.561826402	-2.7157	-4.931084347	-0.8428	2.467688366	-3.889933518	1.210414696
LmxM.08.0650.1_57_0.0530565167243368_38-57_1	LmxM.08.0650.1	1.6419	-1.441317008	0.7723	-0.758352595	0.63202	-0.579941293	1.015406667	0.547074074	-0.926536965	0.454649884
LmxM.08.0650.1_57_0.312572087658593_264-283_1	LmxM.08.0650.1	-0.23074	-2.506098577	1.7079	-1.57883973	0.12872	-0.372297919	0.535293333	1.031289324	-1.485745409	1.06994216
LmxM.08.0660.1_14_0.193283582089552_787-768_0	LmxM.08.0660.1	1.4117	-1.015750448	-0.72292	-2.983920218	0.63059	-0.594985738	0.43979	1.080025053	-1.531552134	1.275260962
LmxM.08.0660.1_14_0.388308457711443_1558-1577_1	LmxM.08.0660.1	-0.58765	-2.735610098	-1.3126	-3.409446842	-0.87467	-3.076907121	-0.924973333	0.365083476	-3.07398802	0.336927856
LmxM.08.0660.1_29_0.0477611940298507_196-177_0	LmxM.08.0660.1	-0.73689	-3.048579311	0.51935	-0.560151368	-3.5691	-5.848837377	-1.262213333	2.094237165	-3.152522685	2.645874732
LmxM.08.0660.1_43_0.0313432835820895_135-116_0	LmxM.08.0660.1	2.4997	-2.490853475	-6.9548	-8.44639335	-0.1292	-2.26755886	-1.5281	4.880018798	-4.401601895	3.504670963
LmxM.08.0660.1_43_0.219651741293532_877-896_1	LmxM.08.0660.1	0.64988	-0.559343279	-1.6399	-3.746770693	0.98656	-0.783163985	-0.001153333	1.429145316	-1.696425986	1.779173682
LmxM.08.0660.1_43_0.301492537313433_1218-1199_0	LmxM.08.0660.1	0.87282	-0.69766106	-0.22983	-2.337586658	4.3432	-19.93156491	1.662063333	2.386488974	-7.655604209	10.66286769
LmxM.08.0720.1_38_0.158558558558559_84-103_1	LmxM.08.0720.1	-0.53117	-2.642765564	0.26548	-0.471246668	2.5257	-4.329217663	0.753336667	1.585754283	-2.481076632	1.93406115
LmxM.08.0730.1_43_0.315789473684211_202-183_0	LmxM.08.0730.1-LmxM.30.0450d.1-LmxM.30.0450h.1	-3.5228	-5.93845327	-2.1077	-4.318297077	0.33694	-0.510023499	-1.76452	1.952620701	-3.588924615	2.786745518
LmxM.08.0730.1_43_0.315789473684211_203-184_0	LmxM.08.0730.1-LmxM.30.0450d.1-LmxM.30.0450g.1-LmxM.30.0450h.1	0.21307	-0.431109832	1.4901	-1.483133611	2.0715	-2.300796646	1.258223333	0.950665876	-1.405013363	0.937288256
LmxM.08.0730.1_49_0.315789473684211_204-185_0	LmxM.08.0730.1-LmxM.30.0450d.1-LmxM.30.0450h.1	-0.60972	-2.631189195	-1.613	-3.790040142	0.95912	-0.922098025	-0.4212	1.296381567	-2.447775787	1.442741611
LmxM.08.0730.1_71_0.25518341307815_150-169_1	LmxM.08.0730.1	1.0894	-0.830919062	-2.2217	-4.532557736	1.1532	-0.956288743	0.006966667	1.93034555	-2.106588514	2.101885913
LmxM.08.0740.1_52_0.287414965986395_163-182_1	LmxM.08.0740.1	0.64537	-0.552302325	1.1825	-0.990621294	1.2814	-1.239869345	1.036423333	0.342253319	-0.927597654	0.348089193
LmxM.08.0740.1_52_0.287414965986395_164-183_1	LmxM.08.0740.1	0.48296	-0.545864124	1.0288	-0.970014308	-0.56735	-2.619084409	0.314803333	0.811252861	-1.378320947	1.095260846
LmxM.08.0750.1_52_0.336734693877551_202-183_0	LmxM.08.0750.1	2.3535	-2.76316087	2.7599	-6.372550046	2.3517	-3.227138028	2.488366667	0.235156487	-4.120949648	1.963694723
LmxM.08.0750.1_55_0.336734693877551_203-184_0	LmxM.08.0750.1	1.9166	-1.821477837	-3.385	-5.646672192	-0.1082	-2.267767275	-0.525533333	2.675325396	-3.245305768	2.09158172
LmxM.08.0750.1_57_0.336734693877551_204-185_0	LmxM.08.0750.1	2.6343	-4.188390872	1.6168	-1.643941852	1.164	-0.927438647	1.805033333	0.753006881	-2.253257124	1.713738947
LmxM.08.0760.1_48_0.496124031007752_388-369_0	LmxM.08.0760.1-LmxM.30.0452c.1	0.50274	-0.478123092	4.4486	-19.93156857	2.4399	-3.660050829	2.463746667	1.973038084	-8.023247496	10.43490532
LmxM.08.0760.1_48_0.496124031007752_389-370_0	LmxM.08.0760.1-LmxM.30.0452c.1	3.6352	-13.00355363	1.6175	-1.512509535	1.7758	-1.707260649	2.342833333	1.122017568	-5.407774606	6.578858281
LmxM.08.0760.1_57_0.458656330749354_349-368_1	LmxM.08.0760.1-LmxM.30.0452c.1	1.35	-1.056608228	-1.139	-3.388612294	-2.5174	-4.774221634	-0.7688	1.960097375	-3.073147385	1.878776448
LmxM.08.0760.1_57_0.458656330749354_350-369_1	LmxM.08.0760.1-LmxM.30.0452c.1	-0.5995	-2.842790681	2.5867	-4.77675046	-1.9006	-4.100459294	0.028866667	2.308700679	-3.906666812	0.981436066
LmxM.08.0760.1_81_0.44702842377261_336-355_1	LmxM.08.0760.1-LmxM.30.0452c.1	-0.76474	-3.094421122	1.5476	-1.474768996	-0.50828	-2.753205219	0.091526667	1.267499545	-2.440798446	0.853824775
LmxM.08.0770.1_38_0.189792663476874_122-103_0	LmxM.08.0770.1-LmxM.30.0451.1-LmxM.30.0450a.1	1.3429	-1.189347962	-2.3638	-4.582218221	4.3671	-19.9314291	1.1154	3.37121208	-8.567665094	9.986452894
LmxM.08.0780.1_0_0.141830065359477_213-232_1	LmxM.08.0780.1	0.75818	-0.671413962	3.5744	-15.28967578	2.5785	-4.140660129	2.303693333	1.42808011	-6.70058329	7.637951269
LmxM.08.0780.1_14_0.255555555555556_384-403_1	LmxM.08.0780.1	2.8065	-4.974149068	-1.6511	-3.783588595	1.4509	-1.151454973	0.868766667	2.285105874	-3.303064212	1.956125072
LmxM.08.0780.1_29_0.0281045751633987_40-59_1	LmxM.08.0780.1	-0.79363	-3.170835629	-0.055899	-2.217651828	0.84896	-0.747581919	-0.000189667	0.822710839	-2.045356459	1.22078004
LmxM.08.0780.1_29_0.11437908496732_171-190_1	LmxM.08.0780.1	-0.53652	-3.046432283	0.64019	-0.574345198	-0.29445	-2.629402697	-0.063593333	0.621395773	-2.083393393	1.323404042
LmxM.08.0780.1_29_0.324183006535948_487-506_1	LmxM.08.0780.1	-1.7226	-4.089537485	-1.085	-3.122918561	2.7141	-5.575322949	-0.031166667	2.398749725	-4.262592998	1.235327074
LmxM.08.0780.1_29_0.366666666666667_570-551_0	LmxM.08.0780.1	-0.27477	-2.51423521	0.71806	-0.830457203	-1.1938	-3.272422784	-0.25017	0.956167368	-2.205705066	1.249876839
LmxM.08.0790.1_14_0.220649895178197_415-434_1	LmxM.08.0790.1-LmxM.08.0801.1	1.1532	-0.954833852	-0.89496	-3.014604497	-5.0937	-7.605054815	-1.61182	3.184549591	-3.858164388	3.404416937
LmxM.08.0790.1_19_0.186058700209644_349-368_1	LmxM.08.0790.1-LmxM.08.0801.1	1.1277	-0.863018564	-0.43406	-2.66574295	0.90764	-0.731132085	0.53376	0.845348014	-1.419964533	1.080889175
LmxM.08.0790.1_29_0.187631027253669_354-373_1	LmxM.08.0790.1-LmxM.08.0801.1	-0.051606	-2.257935134	-0.93114	-3.111277399	0.57582	-0.597843226	-0.135642	0.756986557	-1.989018586	1.278113813
LmxM.08.0790.1_29_0.187631027253669_355-374_1	LmxM.08.0790.1-LmxM.08.0801.1	2.5133	-3.480631209	-0.18933	-2.298949596	0.38629	-0.504998726	0.90342	1.423593975	-2.094859844	1.498277891
LmxM.08.0790.1_43_0.069706498951782_123-142_1	LmxM.08.0790.1	-0.31013	-2.568657317	1.6029	-1.547084119	-0.08931	-2.194816525	0.401153333	1.046583325	-2.10351932	0.516869746
LmxM.08.0790.1_43_0.069706498951782_126-145_1	LmxM.08.0790.1	-2.5602	-4.874803862	2.7341	-5.957960881	0.67217	-0.709360918	0.282023333	2.668625852	-3.84737522	2.771039083
LmxM.08.0790.1_43_0.069706498951782_127-146_1	LmxM.08.0790.1	0.2185	-0.482692051	-6.0424	-7.423749158	-1.1528	-3.250975539	-2.325566667	3.29108697	-3.719138916	3.494130958
LmxM.08.0790.1_43_0.069706498951782_128-147_1	LmxM.08.0790.1	-0.53685	-2.679818045	-0.93335	-3.150452229	-0.21429	-2.353645611	-0.561496667	0.360163039	-2.727971962	0.40057995
LmxM.08.0790.1_49_0.331761006289308_637-618_0	LmxM.08.0790.1-LmxM.08.0801.1	-3.356	-5.660032591	-0.23525	-2.253731956	3.5529	-17.00113399	-0.012783333	3.459818401	-8.30496618	7.7212837
LmxM.08.0790.1_52_0.294025157232704_565-546_0	LmxM.08.0790.1-LmxM.08.0801.1	1.1339	-0.87569569	-1.3609	-3.494873291	2.5533	-3.906796823	0.775433333	1.981568614	-2.759121935	1.64404716
LmxM.08.0790.1_57_0.186058700209644_346-365_1	LmxM.08.0790.1-LmxM.08.0801.1	-0.46172	-2.772199788	-0.17311	-2.422590025	0.0050295	-0.354407159	-0.2099335	0.235543524	-1.849732324	1.306734388
LmxM.08.0790a.1_49_0.382198952879581_223-204_0	LmxM.08.0790a.1-LmxM.33.1830b.1	0.45115	-0.50048114	2.9413	-5.963171767	-0.76463	-2.802275489	0.87594	1.889130541	-3.088642798	2.742581247
LmxM.08.0790a.1_67_0.410122164048866_228-247_1	LmxM.08.0790a.1-LmxM.33.1830b.1	-0.013449	-2.192902313	1.3859	-1.702322581	-0.24949	-2.291796869	0.374320333	0.883967706	-2.062340588	0.315681417
LmxM.08.0790a.1_67_0.410122164048866_231-250_1	LmxM.08.0790a.1-LmxM.33.1830b.1	-2.4208	-4.688692202	-3.7153	-6.325857572	-1.5739	-3.603752812	-2.57	1.078468344	-4.872767529	1.370356295
LmxM.08.0790a.1_67_0.410122164048866_232-251_1	LmxM.08.0790a.1-LmxM.33.1830b.1	-0.83842	-2.886822272	-4.0951	-6.517147588	5.195	-19.93156857	0.08716	4.713704833	-9.77851281	8.978208141
LmxM.08.0790a.1_81_0.410122164048866_224-243_1	LmxM.08.0790a.1-LmxM.33.1830b.1	-1.2384	-3.468395461	-1.2498	-3.400263267	1.4996	-1.323295696	-0.329533333	1.584086189	-2.730651475	1.219281844
LmxM.08.0790a.1_81_0.410122164048866_225-244_1	LmxM.08.0790a.1-LmxM.33.1830b.1	-0.55383	-2.68296458	1.1461	-1.0998933	1.4065	-1.467649125	0.666256667	1.064617605	-1.750169002	0.828487646
LmxM.08.0800.1_52_0.234848484848485_120-139_1	LmxM.08.0800.1	1.8771	-1.410155993	1.2975	-1.047156548	-0.83559	-3.136302547	0.77967	1.428559656	-1.864538363	1.116234857
LmxM.08.0800.1_52_0.234848484848485_121-140_1	LmxM.08.0800.1	-0.14269	-2.451259578	1.7024	-1.786318021	-0.79098	-3.104560872	0.256243333	1.293675697	-2.44737949	0.659129991
LmxM.08.0800.1_57_0.234848484848485_119-138_1	LmxM.08.0800.1	-0.76502	-3.06044542	0.35049	-0.465298891	2.7931	-5.020317038	0.792856667	1.81984084	-2.848687116	2.28488047
LmxM.08.0800.1_57_0.375_207-188_0	LmxM.08.0800.1	-0.64057	-2.813793589	1.2289	-1.075486563	-0.37132	-2.577327798	0.072336667	1.010620081	-2.155535983	0.942793233
LmxM.08.0800.1_63_0.267045454545455_151-132_0	LmxM.08.0800.1-LmxM.08.0850.1	1.029	-0.749496767	1.2106	-1.156816893	1.5092	-1.154695429	1.2496	0.242463935	-1.020336363	0.234556369
LmxM.08.0801.1_43_0.124531835205993_123-142_1	LmxM.08.0801.1	1.8018	-1.636745925	2.9677	-6.909773093	1.5729	-1.566737124	2.114133333	0.748017943	-3.371085381	3.064793362
LmxM.08.0801.1_43_0.124531835205993_126-145_1	LmxM.08.0801.1	-0.18992	-2.414337481	-1.4543	-3.602595682	-0.69723	-2.852031702	-0.780483333	0.636288091	-2.956321622	0.600954806
LmxM.08.0801.1_43_0.124531835205993_127-146_1	LmxM.08.0801.1	-1.0033	-3.223899382	-0.019111	-2.102087377	-2.5218	-4.739661142	-1.181403667	1.260814715	-3.355215967	1.323681183
LmxM.08.0801.1_43_0.124531835205993_128-147_1	LmxM.08.0801.1	-0.21408	-2.482847288	0.53992	-0.607482537	1.0035	-0.760599514	0.443113333	0.614535526	-1.283643113	1.0413593
LmxM.08.0810.1_63_0.442424242424242_225-206_0	LmxM.08.0810.1	1.0224	-0.720752183	0.063211	-0.361692569	0.37782	-0.473107885	0.487810333	0.488962462	-0.518517546	0.183786505
LmxM.08.0840.1_52_0.213058419243986_120-139_1	LmxM.08.0840.1	0.51234	-0.432666786	0.64029	-0.601625548	2.6027	-3.482903741	1.251776667	1.171681778	-1.505732025	1.714363661
LmxM.08.0840.1_52_0.213058419243986_121-140_1	LmxM.08.0840.1	-1.4413	-3.83055726	0.1363	-0.399461907	2.0054	-2.262842829	0.233466667	1.725403212	-2.164287332	1.71766956
LmxM.08.0840.1_57_0.213058419243986_119-138_1	LmxM.08.0840.1	0.6564	-0.557473653	-1.4247	-3.697387321	2.7241	-5.27900365	0.651933333	2.074403607	-3.177954875	2.403241338
LmxM.08.0840.1_67_0.242268041237113_151-132_0	LmxM.08.0840.1	-0.12992	-2.374366661	2.1352	-2.815620672	-1.8383	-4.13089613	0.05566	1.993239954	-3.106961155	0.913787941
LmxM.08.0850.1_43_0.385146804835924_219-238_1	LmxM.08.0850.1	2.5729	-3.366645053	3.883	-18.94223334	0.66905	-0.668338346	2.374983333	1.616090005	-7.659072246	9.864203362
LmxM.08.0860.1_43_0.148911798396334_124-143_1	LmxM.08.0860.1	-1.5461	-3.982950385	-1.4268	-3.604682694	2.0634	-2.502333478	-0.303166667	2.050374713	-3.363322186	0.769251439
LmxM.08.0860.1_43_0.224513172966781_191-210_1	LmxM.08.0860.1	0.93164	-0.635671866	-1.9589	-4.1634618	-0.16975	-2.357485101	-0.399003333	1.4588431	-2.385539589	1.764062285
LmxM.08.0860.1_57_0.355097365406644_303-322_1	LmxM.08.0860.1	-2.5839	-4.858347486	-1.264	-3.253725075	2.6019	-4.253216016	-0.415333333	2.695052271	-4.121762859	0.810347592
LmxM.08.0860.1_57_0.382588774341352_324-343_1	LmxM.08.0860.1	1.7778	-2.300867734	-0.31039	-2.503723784	0.2694	-0.618537202	0.578936667	1.077958292	-1.807709573	1.034836142
LmxM.08.0860.1_67_0.482245131729668_414-433_1	LmxM.08.0860.1	4.3699	-19.92647404	0.81481	-0.676869776	-2.3072	-4.618650171	0.95917	3.340889995	-8.407331329	10.16869681
LmxM.08.0870.1_43_0.157936507936508_189-208_1	LmxM.08.0870.1	-0.44911	-2.67917108	-1.5083	-3.65067096	-2.6621	-4.892692436	-1.539836667	1.106832013	-3.740844826	1.109512367
LmxM.08.0870.1_52_0.357936507936508_445-464_1	LmxM.08.0870.1	1.8792	-1.647372532	0.7728	-0.655987368	-0.25719	-2.455051759	0.79827	1.068422715	-1.58613722	0.901094054
LmxM.08.0870.1_57_0.243650793650794_298-317_1	LmxM.08.0870.1	0.60717	-0.51275858	-1.7736	-4.042730209	0.29287	-0.435610124	-0.291186667	1.293390154	-1.663699638	2.060661985
LmxM.08.0880.1_0_0.0403439153439153_54-73_1	LmxM.08.0880.1	-2.8521	-5.073247539	1.8283	-2.556130293	0.61269	-0.645681	-0.137036667	2.42860116	-2.758352944	2.220699634
LmxM.08.0880.1_29_0.0641534391534392_93-112_1	LmxM.08.0880.1	0.4686	-0.456957536	-1.302	-3.343219924	2.1668	-3.129216294	0.444466667	1.734525922	-2.309797918	1.608170544
LmxM.08.0880.1_33_0.332010582010582_495-514_1	LmxM.08.0880.1	-0.28461	-2.578275262	0.82312	-0.724799811	-0.75162	-2.947851245	-0.071036667	0.808802629	-2.083642106	1.191211941
LmxM.08.0880.1_33_0.332010582010582_496-515_1	LmxM.08.0880.1	0.83453	-0.741056621	1.7135	-1.778476755	-4.7869	-7.258303668	-0.74629	3.526761112	-3.259279014	3.501886458
LmxM.08.0880.1_52_0.28042328042328_421-440_1	LmxM.08.0880.1	1.2369	-1.14633643	-6.6495	-8.103947992	-3.9863	-6.318124399	-3.132966667	4.011852387	-5.189469607	3.613514341
LmxM.08.0880.1_57_0.0165343915343915_16-35_1	LmxM.08.0880.1	-1.6165	-3.909005694	1.9199	-2.009489449	2.0289	-2.639525594	0.777433333	2.0739233	-2.852673579	0.967530123
LmxM.08.0890.1_43_0.266136162687887_295-314_1	LmxM.08.0890.1	1.7869	-1.930979821	-2.8889	-5.076505451	3.8942	-19.93147803	0.930733333	3.471653413	-8.979654433	9.614073688
LmxM.08.0890.1_52_0.25552608311229_282-301_1	LmxM.08.0890.1	3.298	-16.06535293	-0.65349	-2.702928348	2.7416	-10.55299192	1.79537	2.138944065	-9.773757735	6.715206783
LmxM.08.0890.1_57_0.0512820512820513_48-67_1	LmxM.08.0890.1	1.5403	-1.175628051	2.0274	-2.422976815	2.9781	-6.888250725	2.181933333	0.731250725	-3.49561853	3.003570315
LmxM.08.0890.1_62_0.149425287356322_159-178_1	LmxM.08.0890.1	0.92532	-0.691240729	-1.4245	-3.613414165	-3.4386	-5.785636424	-1.312593333	2.184111208	-3.363430439	2.556381382
LmxM.08.0890.1_67_0.364279398762157_403-422_1	LmxM.08.0890.1	0.50564	-0.501706235	2.9508	-7.643827336	0.14145	-0.403310971	1.199296667	1.52773739	-2.849614848	4.152201277
LmxM.08.0900.1_0_0.0405539070227498_75-94_1	LmxM.08.0900.1	-1.5834	-3.883975994	-1.5371	-3.773886107	0.84951	-0.782419356	-0.756996667	1.391468172	-2.813427153	1.759765452
LmxM.08.0900.1_0_0.123639960435213_246-265_1	LmxM.08.0900.1	-0.26724	-2.440255645	0.61872	-0.619113215	2.3999	-3.694041149	0.917126667	1.358379126	-2.25113667	1.546162973
LmxM.08.0900.1_14_0.31948565776459_642-661_1	LmxM.08.0900.1	-2.659	-4.988733379	-0.3845	-2.350993475	-1.6149	-3.849273968	-1.5528	1.138520913	-3.729666941	1.32293134
LmxM.08.0900.1_29_0.0405539070227498_78-97_1	LmxM.08.0900.1	1.967	-2.447634734	-0.28952	-2.248786533	-0.54721	-2.546489796	0.376756667	1.383205129	-2.414303688	0.151624626
LmxM.08.0900.1_43_0.248269040553907_498-517_1	LmxM.08.0900.1	-0.060125	-2.284398272	-0.18029	-2.364228895	0.64853	-0.645793858	0.136038333	0.4478791	-1.764807008	0.969915489
LmxM.08.0900.1_43_0.31948565776459_639-658_1	LmxM.08.0900.1	1.5359	-1.408699735	-2.5739	-4.861405687	2.6626	-5.313584636	0.541533333	2.756230553	-3.861230019	2.13595296
LmxM.08.0910.1_0_0.0478899952584163_308-289_0	LmxM.08.0910.1	-2.4001	-2.995609353	-0.74512	-0.452508712	-2.777	-3.769334611	-1.974073333	1.0808599	-2.405817559	1.735287954
LmxM.08.0910.1_0_0.0478899952584163_309-290_0	LmxM.08.0910.1	-4.9231	-6.059182257	-3.8602	-4.95151827	-2.4305	-3.31285329	-3.737933333	1.250789968	-4.774517939	1.38169372
LmxM.08.0910.1_0_0.193140508929983_1218-1237_1	LmxM.08.0910.1	-0.36688	-2.318030873	-4.8776	-6.115484912	-0.16211	-2.145535104	-1.802196667	2.665344618	-3.526350297	2.24391449
LmxM.08.0910.1_0_0.193140508929983_1219-1238_1	LmxM.08.0910.1	-1.1056	-3.422010035	-0.020795	-2.088647419	0.5473	-0.569712586	-0.193031667	0.839802777	-2.026790013	1.42715449
LmxM.08.0910.1_14_0.172277540698593_1080-1099_1	LmxM.08.0910.1	1.7456	-1.603748427	-1.9532	-4.065303857	-1.2109	-3.474845185	-0.472833333	1.956741466	-3.047965823	1.285100492
LmxM.08.0910.1_14_0.296032874980243_1868-1887_1	LmxM.08.0910.1	-3.5098	-4.412884682	-0.49539	-2.565408599	-1.1678	-3.128963856	-1.72433	1.582390958	-3.369085712	0.94685577
LmxM.08.0920.1_57_0.372357723577236_218-237_1	LmxM.08.0920.1	3.8474	-18.55778118	2.2678	-3.099976793	2.8657	-4.516090862	2.993633333	0.797533224	-8.724616277	8.545156155
LmxM.08.0920.1_60_0.186991869918699_105-124_1	LmxM.08.0920.1	0.21273	-0.355292756	-4.9601	-7.488702807	-1.443	-3.49126712	-2.063456667	2.641641045	-3.778420894	3.575363996
LmxM.08.0930.1_14_0.254378409417169_881-900_1	LmxM.08.0930.1	0.17564	-0.355421951	-0.25621	-2.42770402	1.7585	-1.869274679	0.55931	1.060738468	-1.550800217	1.072220934
LmxM.08.0930.1_29_0.428366350846971_1488-1507_1	LmxM.08.0930.1	0.46239	-0.413977988	-1.5433	-3.864050177	-0.30168	-2.497518669	-0.460863333	1.012275948	-2.258515612	1.737409385
LmxM.08.0930.1_29_0.428366350846971_1489-1508_1	LmxM.08.0930.1	0.38073	-0.436507965	-0.56607	-2.857249374	1.3633	-0.995301588	0.392653333	0.964740262	-1.429686309	1.267483651
LmxM.08.0930.1_29_0.429227677289693_1490-1509_1	LmxM.08.0930.1	3.1441	-8.496262934	1.8415	-2.109850632	3.2901	-12.5696248	2.758566667	0.79755091	-7.725246121	5.272340001
LmxM.08.0930.1_33_0.364628194085558_1265-1284_1	LmxM.08.0930.1	-1.5634	-3.925110992	0.7221	-0.646222797	1.6207	-1.35882024	0.2598	1.641619374	-1.97671801	1.724565217
LmxM.08.0930.1_38_0.103646281940856_357-376_1	LmxM.08.0930.1	0.80771	-0.777539155	4.6787	-19.93156857	-2.8184	-5.003374078	0.889336667	3.74921649	-8.570827268	10.06301408
LmxM.08.0940.1_57_0.430348258706468_340-359_1	LmxM.08.0940.1	1.3738	-1.070508932	1.0133	-1.087515681	2.9303	-5.465300883	1.772466667	1.018785347	-2.541108499	2.532439167
LmxM.08.0940.1_67_0.419154228855721_332-351_1	LmxM.08.0940.1	-1.5413	-3.660908235	-4.7744	-5.998892435	-5.7268	-7.208056936	-4.014166667	2.19387069	-5.622619202	1.803261528
LmxM.08.0940.1_67_0.430348258706468_341-360_1	LmxM.08.0940.1	-4.4399	-6.879747871	1.5865	-1.611750937	0.068121	-0.449826282	-0.928426333	3.134358655	-2.980441697	3.426508238
LmxM.08.0940.1_67_0.430348258706468_342-361_1	LmxM.08.0940.1	0.30489	-0.469008385	-1.9327	-4.112462252	-1.2274	-3.41494517	-0.951736667	1.143982061	-2.665471936	1.933900622
LmxM.08.0940.1_71_0.42910447761194_355-336_0	LmxM.08.0940.1	-3.4922	-5.861112153	-3.9516	-6.264678861	4.7043	-19.93156857	-0.913166667	4.870288585	-10.68578653	8.009624254
LmxM.08.0940.1_86_0.42910447761194_356-337_0	LmxM.08.0940.1	1.2637	-1.03607908	0.96952	-0.961701492	-0.92324	-3.104684968	0.43666	1.186857816	-1.700821847	1.216349767
LmxM.08.0950.1_14_0.356009070294785_153-172_1	LmxM.08.0950.1	-2.2487	-4.538178112	-6.3717	-7.79272083	-0.47078	-2.53532337	-3.030393333	3.027126948	-4.955407437	2.653416147
LmxM.08.0950.1_43_0.090702947845805_31-50_1	LmxM.08.0950.1	-0.46622	-2.694125176	-0.38908	-2.589172651	-1.2726	-3.474139593	-0.7093	0.489354485	-2.919145807	0.483494917
LmxM.08.0950.1_57_0.179138321995465_68-87_1	LmxM.08.0950.1	-1.8446	-4.191919791	1.6866	-1.68886429	-0.97948	-3.196528264	-0.37916	1.840551938	-3.025770781	1.260234224
LmxM.08.0950.1_71_0.206349206349206_81-100_1	LmxM.08.0950.1	2.3674	-2.658437733	1.0616	-1.013069242	1.1845	-1.021274259	1.537833333	0.721049058	-1.564260411	0.947594238
LmxM.08.0950.1_71_0.294784580498866_119-138_1	LmxM.08.0950.1	-1.5489	-3.864701549	0.64442	-0.768712606	0.82821	-0.80449869	-0.025423333	1.322565899	-1.812637615	1.777229573
LmxM.08.0950.1_71_0.294784580498866_120-139_1	LmxM.08.0950.1	0.53567	-0.452350784	-0.90618	-3.074109927	-1.673	-3.937082538	-0.68117	1.121395522	-2.487847749	1.814832321
LmxM.08.0960.1_0_0.177267373380448_297-316_1	LmxM.08.0960.1	0.50413	-0.607240768	-0.36365	-2.429956823	3.6362	-14.60495932	1.258893333	2.104032027	-5.88071897	7.610180727
LmxM.08.0960.1_19_0.113074204946996_199-180_0	LmxM.08.0960.1	-2.0089	-4.221596273	-0.73043	-2.800766772	1.5692	-1.545230302	-0.390043333	1.813173245	-2.855864449	1.339033427
LmxM.08.0960.1_29_0.0730270906949352_120-139_1	LmxM.08.0960.1	3.5203	-19.93141091	-2.6801	-3.509766709	1.9189	-4.283098632	0.9197	3.218701682	-9.241425416	9.265870326
LmxM.08.0960.1_29_0.16489988221437_273-292_1	LmxM.08.0960.1	0.32406	-0.435629636	-2.1476	-4.272548252	2.9681	-7.613138739	0.38152	2.558334001	-4.107105543	3.591613523
LmxM.08.0960.1_43_0.0429917550058893_69-88_1	LmxM.08.0960.1	1.2784	-1.213868721	1.2484	-1.430505019	1.8794	-2.181339194	1.468733333	0.355963949	-1.608570978	0.507720783
LmxM.08.0960.1_43_0.0694935217903416_111-130_1	LmxM.08.0960.1	1.6991	-1.937983316	3.5915	-19.91877809	2.2148	-3.574893087	2.5018	0.978300153	-8.477218165	9.942426191
LmxM.08.0970.1_29_0.00759734093067426_45197_1	LmxM.08.0970.1	-1.6873	-3.961687443	-1.0208	-3.201562882	-0.29664	-2.396072953	-1.00158	0.695529198	-3.186441093	0.78291678
LmxM.08.0970.1_29_0.147198480531814_303-322_1	LmxM.08.0970.1	3.3309	-9.840265425	0.1378	-0.382549168	-0.19554	-2.481315815	1.091053333	1.946911325	-4.234710136	4.96667826
LmxM.08.0970.1_43_0.00759734093067426_45165_1	LmxM.08.0970.1	-2.2701	-4.647684406	-0.29578	-2.328210263	-1.5494	-3.825169209	-1.37176	0.999075494	-3.600354626	1.175966102
LmxM.08.0970.1_52_0.173789173789174_377-358_0	LmxM.08.0970.1	2.5618	-2.92839108	-1.5252	-3.63859994	1.0385	-0.960016596	0.6917	2.065452718	-2.509002538	1.387666114
LmxM.08.0970.1_52_0.199905033238367_411-430_1	LmxM.08.0970.1	-3.8436	-6.198977133	0.63557	-0.651425364	0.27903	-0.486527446	-0.976333333	2.48951678	-2.445643314	3.251527933
LmxM.08.0970.1_57_0.430674264007597_900-919_1	LmxM.08.0970.1	-5.2815	-6.467788784	-1.154	-3.116648199	-0.85027	-2.892596011	-2.42859	2.475355445	-4.159010998	2.002596064
LmxM.08.0980.1_19_0.0817369093231162_253-272_1	LmxM.08.0980.1	2.2004	-2.404068655	-1.2962	-3.528456658	0.42527	-0.481885897	0.443156667	1.748368622	-2.13813707	1.540596656
LmxM.08.0980.1_33_0.10823754789272_348-329_0	LmxM.08.0980.1	0.10531	-0.347231762	2.0872	-2.444175994	-0.24362	-2.517535799	0.64963	1.257137091	-1.769647852	1.232394443
LmxM.08.0980.1_33_0.194444444444444_617-598_0	LmxM.08.0980.1	1.1563	-0.8068187	-0.13109	-2.335910427	1.2157	-0.888885869	0.74697	0.761002045	-1.343871665	0.860110129
LmxM.08.0980.1_38_0.0970625798212005_298-317_1	LmxM.08.0980.1	-0.48077	-2.713866409	0.44942	-0.610012555	-1.5297	-3.692790665	-0.52035	0.990153486	-2.338889876	1.575225624
LmxM.08.0980.1_38_0.0970625798212005_301-320_1	LmxM.08.0980.1	-0.30376	-2.518196823	-0.84731	-2.959138422	1.4526	-1.33897649	0.10051	1.202069955	-2.272103912	0.837646979
LmxM.08.0980.1_43_0.0938697318007663_303-284_0	LmxM.08.0980.1	-2.1117	-4.419754158	2.7749	-5.363434306	-2.815	-5.173970214	-0.717266667	3.044680401	-4.985719559	0.499211165
LmxM.08.0990.1_14_0.27624872579001_267-286_1	LmxM.08.0990.1	-1.1521	-1.017092921	-4.0488	-5.170432919	-3.8976	-5.128042832	-3.032833333	1.63051641	-3.771856224	2.385789151
LmxM.08.0990.1_43_0.282364933741081_270-289_1	LmxM.08.0990.1	-5.2119	-6.388415885	0.82787	-1.15675256	-4.4739	-5.791777427	-2.952643333	3.294749125	-4.445648624	2.863847473
LmxM.08.0990.1_43_0.282364933741081_271-290_1	LmxM.08.0990.1	-1.5027	-1.624639109	-2.1311	-2.75749139	0.48242	-1.491831005	-1.05046	1.364189305	-1.957987168	0.695567933
LmxM.08.0990.1_48_0.169215086646279_162-181_1	LmxM.08.0990.1	-1.8548	-4.13403369	3.2955	-13.68715716	0.052724	-0.406424403	0.497808	2.603838003	-6.075871751	6.850001236
LmxM.08.0990.1_57_0.267074413863405_252-271_1	LmxM.08.0990.1	1.5527	-1.731249434	3.5091	-19.93092272	2.3123	-4.325741846	2.458033333	0.986308214	-8.662637999	9.844466877
LmxM.08.0990.1_67_0.419979612640163_406-425_1	LmxM.08.0990.1	-2.0091	-4.360112173	-2.6546	-4.92585631	0.93616	-0.8028618	-1.242513333	1.914191914	-3.362943428	2.235068246
LmxM.08.1000.1_14_0.0404616429056348_288-307_1	LmxM.08.1000.1	-1.9771	-4.327768388	0.81388	-0.785872707	0.82968	-0.70305282	-0.11118	1.615953432	-1.938897972	2.06923686
LmxM.08.1000.1_14_0.137406653088934_1002-1021_1	LmxM.08.1000.1	2.6955	-5.776908659	4.1971	-19.92025686	-2.8553	-5.082358969	1.345766667	3.714891855	-10.2598415	8.373369605
LmxM.08.1000.1_14_0.372029871011541_2733-2752_1	LmxM.08.1000.1	-3.0798	-5.376560112	0.014258	-0.390110796	1.49	-1.292931148	-0.525180667	2.332169283	-2.353200685	2.656933912
LmxM.08.1000.1_29_0.0392396469789545_283-302_1	LmxM.08.1000.1	-0.70955	-2.913314047	-2.7986	-4.981924213	-2.519	-4.698697994	-2.00905	1.134049923	-4.197978751	1.121528789
LmxM.08.1000.1_29_0.0392396469789545_284-303_1	LmxM.08.1000.1	-1.2287	-3.495442655	1.2435	-1.141458751	-0.72949	-2.943849345	-0.23823	1.307266423	-2.526916917	1.231131408
LmxM.08.1000.1_29_0.041683638832315_304-323_1	LmxM.08.1000.1	-1.0439	-3.325481497	-3.7444	-6.031267783	-2.1796	-4.347956879	-2.322633333	1.355919969	-4.568235387	1.366276627
LmxM.08.1030.1_29_0.326300984528833_223-242_1	LmxM.08.1060.1-LmxM.08.1070.1-LmxM.08.1030.1-LmxM.08.1030a.1-LmxM.08.1040.1-LmxM.08.1040c.1-LmxM.08.1070partial.1	1.6086	-1.165075247	-0.47966	-2.661720504	-1.6111	-3.855441923	-0.16072	1.633373523	-2.560745891	1.348022669
LmxM.08.1030.1_57_0.461322081575246_324-343_1	LmxM.08.1060.1-LmxM.08.1070.1-LmxM.08.1080.1-LmxM.08.1030.1-LmxM.08.1030a.1-LmxM.08.1040.1-LmxM.08.1040b.1-LmxM.08.1040c.1-LmxM.08.1070partial.1	2.1703	-2.382844477	1.3489	-1.386200578	-1.4206	-3.593458976	0.699533333	1.8814618	-2.45416801	1.105356365
LmxM.08.1030a.1_29_0.272159800249688_426-445_1	LmxM.08.1060.1-LmxM.08.1070.1-LmxM.08.1080.1-LmxM.08.1030a.1-LmxM.08.1040.1-LmxM.08.1040a.1-LmxM.08.1040b.1-LmxM.08.1040c.1-LmxM.08.1050.1-LmxM.08.1050a.1	-0.64307	-2.734361477	0.84705	-0.909712922	3.8958	-19.93156857	1.366593333	2.313607394	-7.858547656	10.49527089
LmxM.08.1030a.1_29_0.470661672908864_748-767_1	LmxM.08.1060.1-LmxM.08.1070.1-LmxM.08.1080.1-LmxM.08.1030a.1-LmxM.08.1040.1-LmxM.08.1040b.1-LmxM.08.1040c.1-LmxM.08.1050.1-LmxM.08.1070partial.1	-1.1759	-3.354936607	0.7841	-0.862257796	1.401	-1.492764536	0.3364	1.345522155	-1.903319646	1.296062706
LmxM.08.1030a.1_43_0.436953807740325_691-710_1	LmxM.08.1060.1-LmxM.08.1070.1-LmxM.08.1030a.1-LmxM.08.1040.1-LmxM.08.1040c.1-LmxM.08.1050.1-LmxM.08.1070partial.1	-2.2835	-4.647467443	0.33211	-0.539056181	1.4591	-1.518118311	-0.164096667	1.920007678	-2.234880645	2.14594314
LmxM.08.1030a.1_43_0.436953807740325_692-711_1	LmxM.08.1060.1-LmxM.08.1070.1-LmxM.08.1030a.1-LmxM.08.1040.1-LmxM.08.1040c.1-LmxM.08.1050.1-LmxM.08.1070partial.1	1.7807	-1.755984909	0.17113	-0.432063267	0.24719	-0.446853828	0.733006667	0.908125691	-0.878300668	0.760132824
LmxM.08.1030a.1_60_0.380774032459426_603-622_1	LmxM.08.1060.1-LmxM.08.1070.1-LmxM.08.1080.1-LmxM.08.1030a.1-LmxM.08.1040.1-LmxM.08.1040b.1-LmxM.08.1040c.1-LmxM.08.1050.1-LmxM.08.1070partial.1	1.7341	-1.517498625	-2.8904	-5.118589098	0.30096	-0.485395954	-0.285113333	2.367300472	-2.373827892	2.432405093
LmxM.08.1030a.1_63_0.415730337078652_671-652_0	LmxM.08.1060.1-LmxM.08.1070.1-LmxM.08.1080.1-LmxM.08.1030a.1-LmxM.08.1040.1-LmxM.08.1040b.1-LmxM.08.1040c.1-LmxM.08.1050.1-LmxM.08.1070partial.1	-2.1872	-4.687018908	0.34873	-0.474249819	2.0638	-2.342114917	0.07511	2.138668085	-2.501127882	2.11088126
LmxM.08.1040b.1_29_0.398148148148148_421-440_1	LmxM.08.1080.1-LmxM.08.1040b.1	0.85681	-0.697356909	1.1672	-1.088405048	-1.9216	-4.149235775	0.034136667	1.700813017	-1.978332577	1.890197128
LmxM.08.1040b.1_29_0.398148148148148_422-441_1	LmxM.08.1080.1-LmxM.08.1040b.1	-3.6523	-6.097295054	1.926	-2.214233531	-1.3292	-3.518816809	-1.0185	2.802098961	-3.943448465	1.976050538
LmxM.08.1070.1_71_0.437687687687688_575-594_1	LmxM.08.1060.1-LmxM.08.1070.1-LmxM.08.1080.1-LmxM.08.1030a.1-LmxM.08.1040.1-LmxM.08.1040b.1-LmxM.08.1040c.1-LmxM.08.1050.1-LmxM.08.1070partial.1	1.3183	-1.157396016	-0.14942	-2.276408238	-3.6719	-5.995114659	-0.83434	2.564636537	-3.142972971	2.532603649
LmxM.08.1070.1_71_0.453453453453453_596-615_1	LmxM.08.1060.1-LmxM.08.1070.1-LmxM.08.1080.1-LmxM.08.1030a.1-LmxM.08.1040.1-LmxM.08.1040b.1-LmxM.08.1040c.1-LmxM.08.1050.1-LmxM.08.1070partial.1	2.059	-2.77269266	2.1144	-2.77003315	2.5211	-4.047922936	2.2315	0.252325999	-3.196882915	0.737023477
LmxM.08.1070.1_81_0.453453453453453_595-614_1	LmxM.08.1060.1-LmxM.08.1070.1-LmxM.08.1080.1-LmxM.08.1030a.1-LmxM.08.1040.1-LmxM.08.1040b.1-LmxM.08.1040c.1-LmxM.08.1050.1-LmxM.08.1070partial.1	-0.0592	-2.203428824	-1.0586	-3.339710249	2.0666	-2.530647451	0.316266667	1.596073361	-2.691262175	0.584920239
LmxM.08.1090.1_14_0.328947368421053_606-587_0	LmxM.08.1090.1	-0.48199	-2.696180683	-3.029	-5.22793531	1.0938	-0.918166832	-0.80573	2.080378728	-2.947427608	2.165841603
LmxM.08.1090.1_29_0.110745614035088_199-218_1	LmxM.08.1090.1	1.6398	-1.351475654	0.64878	-0.632850388	0.06056	-0.391832308	0.783046667	0.798135576	-0.792052783	0.499237308
LmxM.08.1090.1_38_0.110745614035088_198-217_1	LmxM.08.1090.1	0.35684	-0.447129162	-0.88629	-3.036691611	-1.0022	-3.290377627	-0.51055	0.753414123	-2.258066133	1.57343849
LmxM.08.1090.1_48_0.328947368421053_610-591_0	LmxM.08.1090.1	2.4329	-2.924442725	-1.312	-3.520653531	-4.4591	-6.853267628	-1.112733333	3.450318305	-4.432787961	2.117287933
LmxM.08.1090.1_55_0.205592105263158_378-359_0	LmxM.08.1090.1	0.077017	-0.359025613	-1.9058	-4.14348752	-1.6944	-3.921980479	-1.174394333	1.088896338	-2.808164538	2.123906176
LmxM.08.1090.1_62_0.205043859649123_377-358_0	LmxM.08.1090.1	0.38732	-0.483478485	2.9342	-6.800418986	0.97108	-0.804473493	1.430866667	1.334242207	-2.696123655	3.558045752
LmxM.08.1091.1_43_0.344322344322344_372-391_1	LmxM.08.1091.1	1.3747	-1.021215695	1.4118	-1.164234348	0.75258	-0.591481598	1.179693333	0.370355845	-0.92564388	0.298097144
LmxM.08.1091.1_57_0.225274725274725_257-238_0	LmxM.08.1091.1	1.0752	-0.694178862	-1.6131	-3.834277111	-0.35212	-2.6125404	-0.296673333	1.345007425	-2.380332124	1.582875474
LmxM.08.1091.1_67_0.344322344322344_366-385_1	LmxM.08.1091.1	3.9656	-19.48602195	2.3652	-2.5489361	1.0469	-0.819493101	2.459233333	1.461620376	-7.618150384	10.31419046
LmxM.08.1100.1_14_0.306010928961749_340-321_0	LmxM.08.1100.1	-2.2226	-2.745831693	-0.36166	-2.097264188	-0.79227	-0.633879812	-1.12551	0.974197667	-1.825658564	1.081855997
LmxM.08.1100.1_14_0.38615664845173_420-439_1	LmxM.08.1100.1	-0.29174	-2.474885285	-5.1578	-7.943807162	-3.5023	-5.769570699	-2.983946667	2.474096323	-5.396087716	2.753523884
LmxM.08.1100.1_33_0.306010928961749_343-324_0	LmxM.08.1100.1	-3.1612	-3.987222535	-3.7192	-4.786512111	0.29277	-0.74726706	-2.195876667	2.173214825	-3.173667236	2.138990256
LmxM.08.1100.1_48_0.306010928961749_346-327_0	LmxM.08.1100.1	-2.1759	-4.40604776	-1.7827	-3.985004921	1.9286	-2.490042749	-0.676666667	2.264776449	-3.62703181	1.006914774
LmxM.08.1100.1_52_0.230418943533698_246-265_1	LmxM.08.1100.1	-0.99879	-3.210349197	0.63085	-0.604430426	2.1344	-3.364637499	0.58882	1.5670178	-2.393139041	1.550986815
LmxM.08.1100.1_52_0.257741347905282_279-298_1	LmxM.08.1100.1	-3.346	-4.21445447	-4.543	-5.736427089	-2.4305	-3.31285329	-3.439833333	1.059371315	-4.42124495	1.224948658
LmxM.08.1110.1_14_0.381562881562882_618-637_1	LmxM.08.1110.1	-3.8527	-4.821166825	0.58306	-0.915497549	-1.219	-3.189140703	-1.496213333	2.23083552	-2.975268359	1.961598623
LmxM.08.1110.1_38_0.13980463980464_226-245_1	LmxM.08.1110.1	0.10955	-0.416459736	1.8294	-2.320118648	2.5074	-3.770909262	1.482116667	1.236072587	-2.169162549	1.682312015
LmxM.08.1110.1_52_0.0921855921855922_141-160_1	LmxM.08.1110.1	0.18042	-0.35750913	1.5793	-1.537713099	0.25671	-0.43789486	0.672143333	0.786546219	-0.777705696	0.659411787
LmxM.08.1110.1_57_0.198412698412698_315-334_1	LmxM.08.1110.1	-0.16362	-2.290243542	2.0858	-2.528231936	0.62367	-0.688052868	0.848616667	1.141456673	-1.835509448	1.000825695
LmxM.08.1110.1_57_0.302808302808303_492-511_1	LmxM.08.1110.1	-2.4393	-4.598902588	-2.7921	-4.948040498	-3.1491	-5.368968378	-2.7935	0.354902071	-4.971970488	0.385590215
LmxM.08.1110.1_57_0.381562881562882_617-636_1	LmxM.08.1110.1	1.3789	-1.539850885	2.1224	-3.791877335	1.2295	-1.303931382	1.576933333	0.478257779	-2.211886534	1.373387309
LmxM.08.1120.1_14_0.210363495746326_541-560_1	LmxM.08.1120.1	1.6159	-1.234529752	0.34304	-0.505060148	1.0252	-0.898024581	0.994713333	0.636977411	-0.879204827	0.365098772
LmxM.08.1120.1_14_0.2138437741686_546-565_1	LmxM.08.1120.1	-2.0774	-4.340104661	-1.4569	-3.581354508	-1.5668	-3.800857251	-1.700366667	0.33111192	-3.907438807	0.390442275
LmxM.08.1120.1_14_0.288089713843774_742-761_1	LmxM.08.1120.1	0.53217	-0.495306394	0.089162	-0.366334443	3.6979	-15.8198695	1.439744	1.968124847	-5.560503445	8.885105643
LmxM.08.1120.1_29_0.0436968290796597_116-97_0	LmxM.08.1120.1	-0.4807	-2.866899473	-0.033313	-2.230796989	-5.2963	-7.834293573	-1.936771	2.918024179	-4.310663345	3.068083128
LmxM.08.1120.1_29_0.0583913379737046_144-163_1	LmxM.08.1120.1	-2.7284	-4.994562643	-1.1871	-3.363538246	-2.4253	-4.583705019	-2.1136	0.8165593	-4.313935303	0.848317111
LmxM.08.1120.1_29_0.348414539829853_891-910_1	LmxM.08.1120.1	0.90828	-0.634260437	2.2297	-3.311993357	-0.37408	-2.625124107	0.9213	1.301938828	-2.1904593	1.390778026
LmxM.08.1130.1_43_0.0519713261648745_54-73_1	LmxM.08.1130.1	1.3542	-1.474728899	0.84486	-1.25883593	-4.0395	-6.743582518	-0.61348	2.977929917	-3.159049116	3.106173245
LmxM.08.1130.1_43_0.390681003584229_433-452_1	LmxM.08.1130.1	-4.1657	-6.568802825	-1.0163	-3.113273502	-0.44367	-2.682316203	-1.875223333	2.004167857	-4.121464177	2.130382805
LmxM.08.1130.1_52_0.205197132616487_225-244_1	LmxM.08.1130.1	1.7312	-1.532152945	-1.6131	-3.848297018	1.149	-0.939756119	0.422366667	1.786640037	-2.106735361	1.537046276
LmxM.08.1130.1_57_0.205197132616487_220-239_1	LmxM.08.1130.1	2.8486	-5.261410269	0.29519	-0.456521934	1.304	-1.081793923	1.482596667	1.286039748	-2.266575375	2.6123779
LmxM.08.1130.1_57_0.267025089605735_289-308_1	LmxM.08.1130.1	0.97094	-0.667742343	0.49437	-0.489906997	-0.81975	-3.061167725	0.215186667	0.927415856	-1.406272355	1.435937104
LmxM.08.1140.1_19_0.194297782470961_556-537_0	LmxM.08.1140.1	-2.8303	-3.568991152	-1.5985	-1.934670341	-2.6141	-3.557904726	-2.347633333	0.657712835	-3.020522073	0.940391523
LmxM.08.1140.1_29_0.463921154523055_1314-1333_1	LmxM.08.1140.1	-2.477	-4.891535761	-2.5192	-3.297168723	-2.22	-3.021499752	-2.4054	0.161941594	-3.736734746	1.00954068
LmxM.08.1140.1_34_0.165786694825766_474-455_0	LmxM.08.1140.1	-1.6729	-3.878215367	1.7647	-2.054506159	0.15044	-0.40969788	0.080746667	1.719859387	-2.114139802	1.735027527
LmxM.08.1140.1_38_0.176698345652939_499-518_1	LmxM.08.1140.1	-0.29605	-2.631636165	-1.9156	-4.158790081	3.626	-15.65276603	0.47145	2.849407803	-7.481064092	7.117976131
LmxM.08.1140.1_43_0.140795494544175_390-409_1	LmxM.08.1140.1	-3.9905	-6.397873829	2.4781	-4.349573641	2.0237	-2.659166592	0.170433333	3.610629376	-4.468871354	1.872206428
LmxM.08.1140.1_43_0.140795494544175_393-412_1	LmxM.08.1140.1	0.37911	-0.561726314	-2.1644	-4.299538975	2.5445	-5.909114058	0.25307	2.356978864	-3.590126449	2.743371743
LmxM.08.1150.1_14_0.202911208151383_690-709_1	LmxM.08.1150.1	0.9394	-0.845206837	-1.989	-4.254729963	1.15	-1.000660906	0.033466667	1.754669956	-2.033532569	1.92518308
LmxM.08.1150.1_19_0.196506550218341_678-659_0	LmxM.08.1150.1	1.843	-1.566480722	-4.0206	-6.375062515	1.8722	-1.562043639	-0.1018	3.393811757	-3.167862292	2.777517754
LmxM.08.1150.1_19_0.199417758369723_678-697_1	LmxM.08.1150.1	0.32298	-0.555776092	0.56059	-0.597908731	-0.24994	-2.391372406	0.21121	0.416664277	-1.181685743	1.047831168
LmxM.08.1150.1_29_0.196506550218341_681-662_0	LmxM.08.1150.1	1.6906	-1.742791402	3.876	-19.93014144	-0.53402	-2.57999952	1.677526667	2.205039066	-8.084310787	10.26732717
LmxM.08.1150.1_29_0.196797671033479_672-691_1	LmxM.08.1150.1	2.7219	-5.49154295	0.36742	-0.491589603	0.4581	-0.61471034	1.182473333	1.333953358	-2.199280964	2.851847018
LmxM.08.1150.1_29_0.212518195050946_720-739_1	LmxM.08.1150.1	-1.3623	-3.530289033	0.57955	-0.598869813	1.0485	-1.188459919	0.088583333	1.278192224	-1.772539588	1.550537473
LmxM.08.1160.1_14_0.171740827478532_210-229_1	LmxM.08.1160.1	1.1555	-0.974599768	-0.23654	-2.190990637	-0.30971	-2.491583518	0.203083333	0.825627999	-1.885724641	0.803243687
LmxM.08.1160.1_14_0.171740827478532_211-230_1	LmxM.08.1160.1	2.3177	-3.361090221	1.692	-1.81862516	1.2439	-1.195678749	1.7512	0.539342275	-2.125131377	1.114769598
LmxM.08.1160.1_29_0.0523028883684621_62-81_1	LmxM.08.1160.1	-3.3744	-5.786751027	1.1821	-0.997575425	2.0948	-2.602516821	-0.0325	2.92992782	-3.128947758	2.437600846
LmxM.08.1160.1_33_0.227166276346604_297-278_0	LmxM.08.1160.1	0.31894	-0.39135916	0.19653	-0.401366101	-0.74516	-2.879478185	-0.076563333	0.582247524	-1.224067815	1.433636165
LmxM.08.1160.1_34_0.159250585480094_207-188_0	LmxM.08.1160.1	1.1521	-0.905517983	-0.79985	-2.950525358	-0.33078	-2.428325131	0.007156667	1.018910248	-2.094789491	1.062519792
LmxM.08.1160.1_38_0.113192818110851_142-161_1	LmxM.08.1160.1	0.30749	-0.390470063	-1.5299	-3.856946233	2.4917	-4.17433484	0.423096667	2.013290917	-2.807250378	2.099000763
LmxM.08.1170.1_29_0.312264860797592_407-426_1	LmxM.08.1170.1	-2.1455	-4.301529017	0.98373	-1.129099536	-3.5245	-5.908334012	-1.56209	2.310045423	-3.779654188	2.431981815
LmxM.08.1170.1_29_0.375470278404816_490-509_1	LmxM.08.1170.1	1.3628	-1.021420679	1.0562	-0.902979885	-1.6774	-3.924913766	0.2472	1.673787549	-1.949771444	1.711548262
LmxM.08.1170.1_43_0.312264860797592_408-427_1	LmxM.08.1170.1	-2.7006	-3.400263267	-3.6432	-4.696975641	-1.3008	-1.56170289	-2.5482	1.178613066	-3.219647266	1.57542071
LmxM.08.1170.1_57_0.0120391271632807_45133_1	LmxM.08.1170.1	4.9834	-19.93156857	1.9541	-2.489394496	-1.272	-3.492419465	1.8885	3.128215915	-8.637794177	9.793544802
LmxM.08.1170.1_57_0.495109104589917_654-673_1	LmxM.08.1170.1	2.4368	-3.496028521	-4.5842	-5.783330338	-4.7884	-7.586246493	-2.311933333	4.113790905	-5.621868451	2.049883709
LmxM.08.1170.1_60_0.312264860797592_412-431_1	LmxM.08.1170.1	2.0706	-2.231948674	0.53751	-0.69382877	1.2476	-1.235820326	1.285236667	0.767237659	-1.387199257	0.780153764
LmxM.08.1171.1_14_0.227477477477477_306-287_0	LmxM.08.1171.1-LmxM.21.1860.1-LmxM.32.0792.1-LmxM.32.0794.1	-1.3064	-3.259792564	-0.74512	-0.452508712	-0.79227	-0.633879812	-0.94793	0.311337978	-1.448727029	1.571048264
LmxM.08.1171.1_29_0.21021021021021_271-290_1	LmxM.08.1171.1-LmxM.21.1860.1-LmxM.32.0792.1-LmxM.32.0794.1	-1.5669	-3.578525152	2.9912	-17.6417046	0.12525	-0.688331815	0.516516667	2.304102017	-7.302853856	9.069574435
LmxM.08.1171.1_38_0.0232732732732733_28-47_1	LmxM.08.1171.1-LmxM.21.1860.1-LmxM.32.0792.1-LmxM.32.0794.1	-0.12151	-2.300867734	-1.1529	-3.201961102	-0.41887	-2.414337481	-0.564426667	0.530877943	-2.639055439	0.490780944
LmxM.08.1171.1_43_0.0165165165165165_16-35_1	LmxM.08.1171.1-LmxM.21.1860.1-LmxM.32.0792.1-LmxM.32.0794.1	-0.58465	-2.449288424	-1.3313	-3.509766709	-3.825	-5.043253399	-1.91365	1.696854641	-3.667436177	1.30415042
LmxM.08.1171.1_43_0.185435435435435_240-259_1	LmxM.08.1171.1-LmxM.08.1230.1-LmxM.21.1860.1-LmxM.32.0792.1-LmxM.32.0794.1	0.73327	-0.929223257	2.634	-7.370949135	-4.0395	-6.743582518	-0.224076667	3.438209569	-5.01458497	3.551905469
LmxM.08.1171.1_52_0.3003003003003_397-416_1	LmxM.08.1171.1-LmxM.08.1230.1-LmxM.21.1860.1-LmxM.32.0792.1-LmxM.32.0794.1	3.545	-19.93094925	-1.9425	-4.276205559	-1.9569	-4.104201053	-0.118133333	3.172374695	-9.437118621	9.088330835
LmxM.08.1180.1_0_0.0580747812251392_70-89_1	LmxM.08.1180.1	1.2744	-0.923438169	1.0202	-0.71243078	-0.25204	-2.281449425	0.680853333	0.817845883	-1.305772791	0.85152199
LmxM.08.1180.1_14_0.361177406523469_447-466_1	LmxM.08.1180.1	1.4849	-1.124185344	2.4088	-3.423588154	-3.327	-5.594922545	0.1889	3.079701675	-3.380898681	2.235674299
LmxM.08.1180.1_14_0.365950676213206_457-476_1	LmxM.08.1180.1	0.40913	-0.748793553	-1.9985	-4.045943684	-2.5597	-4.735081703	-1.383023333	1.577211634	-3.176606313	2.13059473
LmxM.08.1180.1_29_0.0461416070007955_54-73_1	LmxM.08.1180.1	-0.66536	-2.81440236	2.2576	-4.140914622	-1.6814	-3.774754689	-0.02972	2.04498384	-3.576690557	0.685077182
LmxM.08.1180.1_43_0.287191726332538_358-377_1	LmxM.08.1180.1	-0.85203	-2.886822272	1.1053	-1.396532457	-1.5646	-3.609235478	-0.43711	1.382465355	-2.630863402	1.128339431
LmxM.08.1180.1_43_0.361177406523469_448-467_1	LmxM.08.1180.1	2.5158	-3.460052111	2.1702	-2.988034989	-0.068427	-2.075270712	1.539191	1.402920727	-2.841119271	0.703983701
LmxM.08.1190.1_0_0.0202991452991453_73-92_1	LmxM.08.1190.1	-1.5796	-3.820127207	0.65036	-0.67910871	0.88993	-0.804070401	-0.013103333	1.361903925	-1.767768772	1.778492399
LmxM.08.1190.1_14_0.223023504273504_831-850_1	LmxM.08.1190.1	-1.8693	-4.244985974	0.90723	-0.803541513	1.0652	-0.864987931	0.034376667	1.650523332	-1.971171806	1.96942049
LmxM.08.1190.1_19_0.0379273504273504_138-157_1	LmxM.08.1190.1	4.1445	-19.93156857	-2.0969	-4.159846992	3.1827	-13.83338907	1.743433333	3.360414393	-12.64160154	7.953116905
LmxM.08.1190.1_19_0.0379273504273504_139-158_1	LmxM.08.1190.1	-1.5772	-3.74483528	2.5157	-5.68980881	-0.51891	-2.573801812	0.139863333	2.124486839	-4.002815301	1.573940968
LmxM.08.1190.1_29_0.0379273504273504_137-156_1	LmxM.08.1190.1	-1.8755	-3.955720601	2.2262	-5.322274383	5.9685	-19.93156857	2.1064	3.923372023	-9.736521185	8.855569473
LmxM.08.1190.1_29_0.0584935897435897_222-203_0	LmxM.08.1190.1	-3.0591	-3.859875776	-3.4779	-4.500789357	-2.1195	-4.533225682	-2.8855	0.695640252	-4.297963605	0.379741673
LmxM.08.1200.1_43_0.38265306122449_230-211_0	LmxM.08.1200.1	-1.8471	-4.066004435	-0.75641	-2.860179533	2.0888	-2.998258276	-0.17157	2.032081586	-3.308147415	0.659944605
LmxM.08.1200.1_52_0.333333333333333_191-210_1	LmxM.08.1200.1	0.53045	-0.597755891	0.3024	-0.528820865	1.6786	-1.47906589	0.83715	0.737584082	-0.868547549	0.529846669
LmxM.08.1200.1_71_0.363945578231293_203-222_1	LmxM.08.1200.1	0.26063	-0.47896736	1.1404	-1.054149621	-3.2433	-5.516090862	-0.61409	2.319063977	-2.349735947	2.75718357
LmxM.08.1200.1_81_0.435374149659864_247-266_1	LmxM.08.1200.1	-5.0615	-6.217215712	2.1099	-3.909786103	-1.9032	-4.271015501	-1.618266667	3.594180678	-4.799339105	1.241129415
LmxM.08.1210.1_33_0.240409207161125_285-266_0	LmxM.08.1210.1	-2.9472	-5.238408346	0.60894	-0.764466538	-2.073	-4.164159984	-1.47042	1.853067704	-3.389011623	2.33552565
LmxM.08.1210.1_33_0.240409207161125_286-267_0	LmxM.08.1210.1	-2.2214	-4.589042435	1.2119	-2.176896329	-3.825	-5.043253399	-1.6115	2.573241907	-3.936397388	1.540603739
LmxM.08.1210.1_33_0.240409207161125_287-268_0	LmxM.08.1210.1	-0.90375	-2.956112399	-1.5985	-1.934670341	-3.1779	-4.271015501	-1.893383333	1.165399799	-3.053932747	1.17124028
LmxM.08.1210.1_33_0.240409207161125_288-269_0	LmxM.08.1210.1	-3.7251	-4.670244914	-2.8248	-3.696564079	-1.3008	-1.56170289	-2.6169	1.225448665	-3.309503961	1.590006299
LmxM.08.1210.1_43_0.310315430520034_357-376_1	LmxM.08.1210.1	1.5047	-1.272712074	-0.054592	-2.256831475	-5.6497	-8.306088019	-1.399864	3.762137345	-3.945210523	3.808551188
LmxM.08.1210.1_43_0.310315430520034_358-377_1	LmxM.08.1210.1	-0.25509	-2.552147894	-1.1369	-3.426609961	2.3161	-3.650435431	0.308036667	1.794055735	-3.209731095	0.580375922
LmxM.08.1215.1_14_0.395134779750164_594-613_1	LmxM.08.1215.1	-2.0411	-4.325394725	0.69038	-0.841246771	-3.9599	-6.287937818	-1.770206667	2.336945318	-3.818193105	2.758541454
LmxM.08.1215.1_29_0.0381328073635766_52-71_1	LmxM.08.1215.1	-3.2834	-5.621381843	-2.2252	-4.391016698	1.3278	-1.281277595	-1.3936	2.415462747	-3.764558712	2.23684229
LmxM.08.1215.1_29_0.434582511505588_654-673_1	LmxM.08.1215.1	2.1044	-2.423363709	0.67445	-0.766845742	-4.9189	-7.407418678	-0.71335	3.711627319	-3.532542709	3.456444817
LmxM.08.1215.1_38_0.0381328073635766_51-70_1	LmxM.08.1215.1	0.53289	-0.552577379	-1.5089	-3.608056352	-0.023467	-2.064609654	-0.333159	1.055537044	-2.075081129	1.527766401
LmxM.08.1215.1_38_0.0499671268902038_69-88_1	LmxM.08.1215.1	0.94972	-0.796984323	3.0411	-10.34154299	2.7401	-4.943017011	2.24364	1.130629017	-5.360514774	4.785956364
LmxM.08.1215.1_46_0.113083497698882_168-187_1	LmxM.08.1215.1	1.8586	-1.679776446	-0.45016	-2.636562	-0.28889	-2.493775867	0.373183333	1.288933283	-2.270038104	0.516142993
LmxM.08.1218.1_29_0.0378343118069145_54-73_1	LmxM.08.1218.1	2.4936	-2.96644943	1.0466	-0.873738097	-2.88	-5.155803987	0.220066667	2.780514746	-2.998663838	2.141214701
LmxM.08.1218.1_29_0.102413568166993_151-170_1	LmxM.08.1218.1	-3.8222	-6.228422004	-0.38615	-2.405443807	1.3766	-1.340327479	-0.943916667	2.643900168	-3.324731097	2.570444293
LmxM.08.1218.1_29_0.139595564253098_210-229_1	LmxM.08.1218.1	1.5502	-1.02341347	-0.10906	-2.315299734	-0.24553	-2.438299459	0.398536667	0.999701125	-1.925670888	0.783794341
LmxM.08.1218.1_29_0.487932159165036_741-760_1	LmxM.08.1218.1	4.053	-19.93139782	-1.48	-3.504812428	0.68919	-0.740767291	1.087396667	2.787911165	-8.058992514	10.37427068
LmxM.08.1218.1_33_0.389432485322896_604-585_0	LmxM.08.1218.1	-2.3289	-4.699934863	-3.0178	-5.278835611	0.90941	-0.822781247	-1.479096667	2.096990433	-3.600517241	2.422941282
LmxM.08.1218.1_38_0.0378343118069145_52-71_1	LmxM.08.1218.1	-0.058287	-2.330457949	0.45381	-0.587552297	-0.39522	-2.49857818	0.000101	0.427515911	-1.805529475	1.058143378
LmxM.08.1222.1_52_0.153333333333333_36-55_1	LmxM.08.1222.1	4.5344	-19.93156857	-0.66467	-2.448736984	-0.9591	-2.862905735	0.97021	3.0901877	-8.414403763	9.976306823
LmxM.08.1222.1_52_0.183333333333333_45-64_1	LmxM.08.1222.1	3.0825	-5.833947897	2.6756	-4.998615677	0.46368	-0.523439963	2.073926667	1.40927735	-3.785334513	2.855593111
LmxM.08.1223.1_0_0.068860450944546_116-97_0	LmxM.08.1223.1	0.096606	-0.423098675	-1.7051	-3.815326153	6.0515	-19.93156857	1.481002	4.059387282	-8.056664466	10.42289847
LmxM.08.1223.1_0_0.0694698354661792_119-100_0	LmxM.08.1223.1	0.19307	-0.381458739	0.52458	-0.615085941	0.58214	-0.667536092	0.433263333	0.209995039	-0.554693591	0.152300656
LmxM.08.1223.1_43_0.024375380865326_36-55_1	LmxM.08.1223.1	1.7757	-1.477900046	-5.792	-8.424715555	-1.5656	-3.885403761	-1.860633333	3.792466786	-4.596006454	3.527503164
LmxM.08.1223.1_43_0.130408287629494_206-225_1	LmxM.08.1223.1	3.2544	-8.355840253	1.291	-1.248755678	2.0205	-2.615455008	2.188633333	0.992439672	-4.073350313	3.771174463
LmxM.08.1223.1_52_0.190127970749543_322-303_0	LmxM.08.1223.1	3.2714	-13.13248126	-2.8069	-5.0075912	0.41986	-0.617806438	0.294786667	3.041079615	-6.252626301	6.349555559
LmxM.08.1223.1_57_0.156002437538087_245-264_1	LmxM.08.1223.1	-0.42048	-2.861961467	2.0387	-2.340068137	1.6541	-1.442414439	1.090773333	1.322835692	-2.214814681	0.718014458
LmxM.08.1225.1_57_0.423988842398884_301-320_1	LmxM.08.1225.1	-2.3105	-4.543147601	-0.99703	-3.086678949	-0.63038	-2.834328557	-1.312636667	0.88340618	-3.488051703	0.922410265
LmxM.08.1228.1_19_0.0851063829787234_220-201_0	LmxM.08.1228.1	-2.7359	-5.093004765	0.97333	-0.884058531	2.1912	-2.832477643	0.142876667	2.566382309	-2.936513646	2.106400892
LmxM.08.1228.1_29_0.10441292356186_258-277_1	LmxM.08.1228.1	2.4606	-2.914836439	-0.82949	-3.179305539	-0.12707	-2.358224638	0.501346667	1.732730124	-2.817455539	0.419113041
LmxM.08.1228.1_29_0.147754137115839_381-362_0	LmxM.08.1228.1	2.653	-4.829100707	-1.4894	-3.573209261	2.1305	-2.723648653	1.098033333	2.255960993	-3.708652874	1.059240679
LmxM.08.1228.1_29_0.150512214342002_375-394_1	LmxM.08.1228.1	-1.2615	-3.604033468	2.6984	-5.000554101	-1.1482	-3.371713528	0.096233333	2.254254365	-3.992100366	0.88103765
LmxM.08.1228.1_43_0.0851063829787234_225-206_0	LmxM.08.1228.1	-2.7081	-5.061011195	0.94255	-0.860920865	-0.42702	-2.59047546	-0.730856667	1.844193291	-2.837469173	2.110910732
LmxM.08.1228.1_43_0.236800630417652_598-617_1	LmxM.08.1228.1	0.51985	-0.53880465	3.8007	-19.93005079	3.1116	-9.526959171	2.477383333	1.729932734	-9.99860487	9.704222995
LmxM.08.1230.1_29_0.224899598393574_271-290_1	LmxM.08.1230.1	1.9499	-2.109975185	0.61414	-0.578928082	3.6509	-15.69239969	2.071646667	1.522036305	-6.127100986	8.319088339
LmxM.08.1230.1_38_0.0248995983935743_28-47_1	LmxM.08.1230.1	-0.3252	-2.502742253	-7.146	-8.660981229	-3.3964	-5.653119111	-3.622533333	3.416018204	-5.605614198	3.079394317
LmxM.08.1230.1_43_0.0176706827309237_16-35_1	LmxM.08.1230.1	0.1031	-0.403177416	-0.69511	-2.633067401	-3.635	-5.929720596	-1.409003333	1.968649454	-2.988655138	2.780378006
LmxM.08.1230.1_57_0.0875502008032129_99-118_1	LmxM.08.1230.1-LmxM.21.1860.1	1.3726	-2.067509411	-1.5805	-3.557310175	1.1485	-1.491465875	0.313533333	1.644103678	-2.372095154	1.066071069
LmxM.08_29.0010.1_14_0.358024691358025_314-333_1	LmxM.08_29.0010.1	-1.1728	-3.437806918	2.2351	-3.292072406	3.5938	-15.15456976	1.552033333	2.455616815	-7.29481636	6.807136125
LmxM.08_29.0010.1_57_0.0471380471380471_53-34_0	LmxM.08_29.0010.1	0.64547	-0.568813525	-0.16579	-2.377586864	1.6955	-1.690120685	0.72506	0.933194	-1.545507024	0.913017021
LmxM.08_29.0020.1_0_0.0318674314850223_93-112_1	LmxM.08_29.0020.1	0.091978	-0.366297249	0.62172	-0.626043379	0.44712	-0.475452832	0.386939333	0.269949868	-0.489264486	0.130422714
LmxM.08_29.0020.1_34_0.0200764818355641_69-50_0	LmxM.08_29.0020.1	-1.0428	-3.307558518	-1.5174	-3.556003025	0.51537	-0.562280081	-0.68161	1.06342942	-2.475280541	1.661357649
LmxM.08_29.0020.1_38_0.050031867431485_150-169_1	LmxM.08_29.0020.1	-2.3381	-4.705081113	-2.3003	-4.509668114	0.58443	-0.626956553	-1.351323333	1.676518099	-3.280568593	2.30017156
LmxM.08_29.0020.1_38_0.0567240280433397_171-190_1	LmxM.08_29.0020.1	-4.8937	-6.025711524	-0.74512	-0.452508712	-0.79227	-0.633879812	-2.143696667	2.381689428	-2.370700016	3.166631603
LmxM.08_29.0020.1_43_0.0318674314850223_92-111_1	LmxM.08_29.0020.1	4.4026	-19.93156438	-0.58976	-2.732155022	-0.73498	-3.005075663	1.025953333	2.925163114	-8.556265021	9.852243298
LmxM.08_29.0020.1_43_0.32823454429573_1023-1042_1	LmxM.08_29.0020.1	-4.3181	-5.364384894	-3.2355	-5.783330338	2.9388	-7.573576786	-1.538266667	3.914856338	-6.240430672	1.173387294
LmxM.08_29.0030.1_38_0.037037037037037_46-65_1	LmxM.08_29.0030.1	-2.9492	-3.721220651	-0.74512	-0.452508712	0.48242	-1.491831005	-1.070633333	1.73881372	-1.888520123	1.670072192
LmxM.08_29.0030.1_38_0.037037037037037_47-66_1	LmxM.08_29.0030.1	-5.0877	-6.247039087	-2.3382	-3.050609997	-2.4305	-3.31285329	-3.285466667	1.561461995	-4.203500791	1.774606847
LmxM.08_29.0030.1_38_0.037037037037037_48-67_1	LmxM.08_29.0030.1	-5.9184	-8.821737915	2.2275	-3.090114787	-1.7262	-3.796360306	-1.8057	4.073531869	-5.236071003	3.125292161
LmxM.08_29.0030.1_38_0.037037037037037_49-68_1	LmxM.08_29.0030.1	1.1185	-0.922891021	0.76188	-0.893380991	0.16621	-0.439459158	0.682196667	0.481119669	-0.75191039	0.270992693
LmxM.08_29.0030.1_38_0.163817663817664_233-214_0	LmxM.08_29.0030.1	-1.5372	-3.69047919	-0.070305	-2.073387187	-3.9275	-6.251648691	-1.845001667	1.946932129	-4.005171689	2.106831941
LmxM.08_29.0030.1_43_0.243589743589744_346-327_0	LmxM.08_29.0030.1	-4.1295	-5.145452124	-3.4609	-6.038741188	-2.4305	-3.31285329	-3.3403	0.855896325	-4.832348867	1.389655153
LmxM.08_29.0040.1_0_0.0185185185185185_45228_1	LmxM.08_29.0040.1	-0.20984	-2.486804393	-0.084563	-2.276408238	-1.5113	-3.78950141	-0.601901	0.790049674	-2.85090468	0.81962766
LmxM.08_29.0040.1_0_0.0185185185185185_45260_1	LmxM.08_29.0040.1	1.0013	-0.741297773	4.0728	-19.92826354	-0.38151	-2.699456856	1.564196667	2.279881332	-7.789672722	10.5578235
LmxM.08_29.0040.1_0_0.0185185185185185_45291_1	LmxM.08_29.0040.1	0.80047	-0.59679555	1.3239	-1.140440665	-1.3656	-3.680752035	0.252923333	1.425906055	-1.805996083	1.646183438
LmxM.08_29.0040.1_0_0.0219907407407407_15-34_1	LmxM.08_29.0040.1	-1.0603	-3.347868744	0.36644	-0.57151239	-1.3601	-3.57873199	-0.684653333	0.922533418	-2.499371041	1.673560185
LmxM.08_29.0040.1_14_0.0185185185185185_45070_1	LmxM.08_29.0040.1	1.9435	-1.814864182	2.5695	-4.535097575	-0.27558	-2.458616005	1.412473333	1.495029111	-2.936192588	1.421610696
LmxM.08_29.0040.1_43_0.178240740740741_151-170_1	LmxM.08_29.0040.1	2.9024	-4.631502059	0.61177	-0.628293948	-2.4634	-4.780512379	0.350256667	2.692442075	-3.346769462	2.355447486
LmxM.08_29.0050.1_14_0.0361565131253096_64-83_1	LmxM.08_29.0050.1	-0.76142	-3.104933193	0.76314	-0.606823262	1.038	-0.774722602	0.346573333	0.969342006	-1.495493019	1.396341936
LmxM.08_29.0050.1_14_0.201089648340763_402-421_1	LmxM.08_29.0050.1	2.5263	-3.21945808	-1.6841	-3.884721666	-0.60377	-2.745541405	0.079476667	2.186775376	-3.283240384	0.572262225
LmxM.08_29.0050.1_29_0.156017830609212_322-303_0	LmxM.08_29.0050.1	-0.17788	-2.379612531	3.45	-11.87661159	1.6698	-1.700070796	1.647306667	1.814044593	-5.318764972	5.689416353
LmxM.08_29.0050.1_29_0.161961367013373_331-312_0	LmxM.08_29.0050.1	0.47672	-0.549575775	-1.9421	-4.111963248	-2.423	-4.604577394	-1.296126667	1.554044781	-3.088705473	2.212702395
LmxM.08_29.0050.1_29_0.188707280832095_388-369_0	LmxM.08_29.0050.1	3.1577	-9.289607161	-4.2858	-6.966812571	2.7351	-6.095222287	0.535666667	4.180855571	-7.45054734	1.651218694
LmxM.08_29.0050.1_34_0.161961367013373_332-313_0	LmxM.08_29.0050.1	4.5879	-19.93156857	1.7597	-1.913373825	-1.4218	-3.542592722	1.641933333	3.006580327	-8.462511705	9.965843545
LmxM.08_29.0060.1_29_0.10159529806885_114-133_1	LmxM.08_29.0060.1	0.24645	-0.377911154	-0.44546	-2.729760523	0.92114	-0.786594234	0.24071	0.683318082	-1.298088637	1.256590131
LmxM.08_29.0060.1_29_0.10159529806885_118-137_1	LmxM.08_29.0060.1	0.78577	-0.669875334	0.039315	-0.428447444	3.5314	-12.86666417	1.452161667	1.838946112	-4.654995649	7.112537996
LmxM.08_29.0060.1_43_0.10159529806885_110-129_1	LmxM.08_29.0060.1	3.2152	-9.104543499	3.5995	-19.78606066	-1.039	-3.318023679	1.925233333	2.574282631	-10.73620928	8.354388692
LmxM.08_29.0060.1_43_0.26112510495382_314-295_0	LmxM.08_29.0060.1	-0.29851	-2.609807789	1.3327	-1.132068754	-0.88753	-3.06309564	0.048886667	1.15016027	-2.268324061	1.009789365
LmxM.08_29.0060.1_57_0.45424013434089_538-557_1	LmxM.08_29.0060.1	-0.16673	-2.387064407	0.72477	-0.709478869	1.8194	-2.422899449	0.79248	0.994794741	-1.839814242	0.979063112
LmxM.08_29.0070.1_43_0.0954248366013072_63-82_1	LmxM.08_29.0070.1	3.9134	-19.8367731	0.41225	-0.56676063	-0.034576	-2.095968387	1.430358	2.161952023	-7.499834039	10.71142699
LmxM.08_29.0070.1_52_0.0797385620915033_50-69_1	LmxM.08_29.0070.1	2.5733	-3.230790217	-0.96987	-3.17643323	0.11765	-0.384525318	0.573693333	1.815074393	-2.263916255	1.627827199
LmxM.08_29.0080.1_19_0.168_70-51_0	LmxM.08_29.0080.1	-0.68815	-0.272103935	-0.74512	-0.452508712	-0.79227	-0.633879812	-0.741846667	0.052137123	-0.45283082	0.180888154
LmxM.08_29.0080.1_33_0.32_126-107_0	LmxM.08_29.0080.1	-0.68815	-0.272103935	-5.5539	-6.876252236	-3.9668	-5.208440949	-3.40295	2.481395954	-4.118932374	3.434234325
LmxM.08_29.0090.1_0_0.119429590017825_64-83_1	LmxM.08_29.0090.1	1.6641	-2.532399145	2.4862	-4.708396442	1.1349	-1.090646231	1.761733333	0.680920056	-2.777147273	1.821251049
LmxM.08_29.0100.1_0_0.0173805090006207_21-40_1	LmxM.08_29.0100.1	-1.4308	-3.492078535	-1.5985	-1.934670341	3.8515	-19.93156857	0.274066667	3.099282621	-8.452772482	9.971381539
LmxM.08_29.0100.1_14_0.223463687150838_364-345_0	LmxM.08_29.0100.1	-0.81811	-2.656253362	-4.9104	-6.152567458	-0.93502	-2.904645346	-2.221176667	2.329669202	-3.904488722	1.950850621
LmxM.08_29.0100.1_29_0.127250155183116_198-217_1	LmxM.08_29.0100.1	-0.68815	-0.272103935	-3.2912	-4.276205559	-2.22	-3.021499752	-2.06645	1.308300626	-2.523269749	2.048019117
LmxM.08_29.0100.1_29_0.127250155183116_199-218_1	LmxM.08_29.0100.1	-0.58465	-2.449288424	-0.74512	-0.452508712	-2.777	-3.769334611	-1.368923333	1.222066929	-2.223710583	1.669879497
LmxM.08_29.0100.1_29_0.140285536933582_222-241_1	LmxM.08_29.0100.1	-1.3366	-3.716414797	0.89603	-0.695930596	1.1679	-0.860475496	0.242443333	1.374231316	-1.757606963	1.698371236
LmxM.08_29.0100.1_38_0.0173805090006207_24-43_1	LmxM.08_29.0100.1	-3.346	-4.21445447	5.6195	-19.93156857	-0.035867	-1.591218587	0.745877667	4.533584796	-8.579080542	9.91864809
LmxM.08_29.0110.1_0_0.0369588173178458_322-303_0	LmxM.08_29.0110.1	-0.51277	-3.02114835	2.9409	-4.592344872	1.8584	-1.509918723	1.428843333	1.766450768	-3.041137315	1.54131029
LmxM.08_29.0110.1_14_0.302827642848762_2576-2595_1	LmxM.08_29.0110.1	-0.68509	-2.766789282	-2.4041	-4.573054722	-0.45988	-2.682408811	-1.183023333	1.063461826	-3.340750938	1.068040017
LmxM.08_29.0110.1_19_0.0369588173178458_320-301_0	LmxM.08_29.0110.1	-0.17636	-2.764826845	-0.79806	-3.095900544	0.64734	-0.46354718	-0.109026667	0.725048704	-2.108091523	1.433805084
LmxM.08_29.0110.1_19_0.0369588173178458_321-302_0	LmxM.08_29.0110.1	-4.4332	-7.006923054	1.895	-1.724749742	-5.7856	-8.3613808	-2.7746	4.100136529	-5.697684532	3.506678925
LmxM.08_29.0110.1_29_0.0254605185967382_210-229_1	LmxM.08_29.0110.1	0.22333	-0.38909021	-0.49564	-2.627261816	-0.47759	-2.600502935	-0.249966667	0.409986282	-1.872284987	1.284554035
LmxM.08_29.0110.1_29_0.0666432007509093_561-580_1	LmxM.08_29.0110.1	-3.6939	-6.145094724	1.9012	-1.915658111	2.0185	-1.947801152	0.075266667	3.264720944	-3.336184663	2.43264056
LmxM.08_29.0110.1_29_0.0694591106417928_585-604_1	LmxM.08_29.0110.1	3.7474	-14.33117986	0.10528	-0.38497739	-1.6084	-3.868974271	0.748093333	2.735151759	-6.195043842	7.258242942
LmxM.08_29.0110.1_29_0.0722750205326763_609-628_1	LmxM.08_29.0110.1	3.3572	-6.751162084	-0.13504	-2.381490688	0.84431	-0.663760036	1.35549	1.801364427	-3.265470936	3.138499917
LmxM.08_29.0110.1_29_0.0750909304235598_633-652_1	LmxM.08_29.0110.1	-1.3802	-3.718255466	-3.1884	-5.456848623	-1.2347	-3.460941467	-1.934433333	1.088401058	-4.212015185	1.085707299
LmxM.08_29.0110.1_29_0.0779068403144433_657-676_1	LmxM.08_29.0110.1	3.6844	-12.89847599	-0.39995	-2.621745865	-2.5996	-4.782813961	0.228283333	3.1887571	-6.767678607	5.418261832
LmxM.08_29.0110.1_29_0.134225038132113_1137-1156_1	LmxM.08_29.0110.1	0.40537	-0.433212117	-0.10928	-2.249403785	-3.336	-5.668666252	-1.013303333	2.027906805	-2.783760718	2.65831676
LmxM.08_29.0110.1_29_0.461926551683679_3930-3949_1	LmxM.08_29.0110.1	2.9414	-3.958947707	-5.9907	-8.575501809	-3.0132	-5.459702871	-2.020833333	4.54798816	-5.998050796	2.354889978
LmxM.08_29.0120.1_14_0.357509157509158_972-991_1	LmxM.08_29.0120.1	0.39017	-0.46884864	1.1379	-1.013972135	0.31046	-0.473528492	0.612843333	0.456455692	-0.652116423	0.313384975
LmxM.08_29.0120.1_34_0.18021978021978_498-479_0	LmxM.08_29.0120.1	0.78184	-0.642366925	-2.3137	-4.58876468	-1.2678	-3.583583943	-0.93322	1.574658631	-2.938238516	2.050821018
LmxM.08_29.0120.1_43_0.34981684981685_951-970_1	LmxM.08_29.0120.1	1.2822	-0.92007649	-1.0115	-3.310704418	2.306	-2.80267808	0.8589	1.698775656	-2.34448633	1.259456324
LmxM.08_29.0120.1_49_0.162637362637363_454-435_0	LmxM.08_29.0120.1	1.1931	-0.965950542	0.11483	-0.386711646	-5.8775	-8.811784441	-1.52319	3.809288415	-3.388148876	4.70592674
LmxM.08_29.0120.1_52_0.21025641025641_567-586_1	LmxM.08_29.0120.1	-3.2566	-4.104945606	-2.7071	-4.881847622	-3.4912	-4.649421285	-3.151633333	0.402450871	-4.545404838	0.398759015
LmxM.08_29.0120.1_57_0.443956043956044_1219-1200_0	LmxM.08_29.0120.1	-1.5027	-1.624639109	-2.1311	-2.75749139	-4.0328	-5.28495361	-2.555533333	1.317368302	-3.22236137	1.873913988
LmxM.08_29.0130.1_14_0.344150641025641_852-871_1	LmxM.08_29.0130.1	1.3953	-1.165366442	-0.5479	-2.762573338	0.52198	-0.561215332	0.45646	0.973255471	-1.496385037	1.137398018
LmxM.08_29.0130.1_19_0.144230769230769_366-347_0	LmxM.08_29.0130.1	0.30967	-0.376805491	-0.4417	-2.642225063	1.2766	-0.968065658	0.381523333	0.861400545	-1.329032071	1.175054902
LmxM.08_29.0130.1_29_0.00761217948717949_45291_1	LmxM.08_29.0130.1	2.1159	-2.660169376	2.5424	-4.10780329	1.0022	-0.941500625	1.886833333	0.795240632	-2.56982443	1.58508353
LmxM.08_29.0130.1_29_0.0641025641025641_153-172_1	LmxM.08_29.0130.1	0.35498	-0.458463354	2.6905	-5.385578488	-0.35498	-2.456713978	0.896833333	1.593405436	-2.766918607	2.478161833
LmxM.08_29.0130.1_29_0.344150641025641_851-870_1	LmxM.08_29.0130.1	-6.3646	-9.33044779	3.364	-15.01958944	1.2431	-1.021537826	-0.585833333	5.115678092	-8.457191684	7.039765222
LmxM.08_29.0130.1_43_0.00761217948717949_45165_1	LmxM.08_29.0130.1	1.3451	-0.968009215	1.5454	-1.386276001	1.7565	-1.673227974	1.549	0.205723625	-1.342504397	0.354641142
LmxM.08_29.0140.1_29_0.0631163708086785_57-76_1	LmxM.08_29.0140.1	-0.52743	-2.442214488	1.6714	-2.971985402	-2.2147	-4.302809781	-0.35691	1.948653665	-3.239003223	0.958607114
LmxM.08_29.0140.1_43_0.249506903353057_250-269_1	LmxM.08_29.0140.1	2.5808	-3.857468929	-0.78561	-2.835872802	1.6328	-1.62374963	1.142663333	1.735901649	-2.772363787	1.118213094
LmxM.08_29.0140.1_43_0.361932938856016_363-382_1	LmxM.08_29.0140.1	-0.98569	-3.404488701	0.011309	-0.338595156	0.15973	-0.412844347	-0.271550333	0.622899507	-1.385309401	1.749054607
LmxM.08_29.0140.1_52_0.0631163708086785_54-73_1	LmxM.08_29.0140.1	0.54607	-0.658490108	-0.60906	-2.577586135	1.2245	-1.291729759	0.38717	0.927050417	-1.509268667	0.977867462
LmxM.08_29.0140.1_52_0.249506903353057_247-266_1	LmxM.08_29.0140.1	-0.13746	-2.459329912	-0.19711	-2.335837592	-0.64052	-2.842169815	-0.32503	0.274845385	-2.545779106	0.264004124
LmxM.08_29.0140.1_52_0.326429980276134_324-343_1	LmxM.08_29.0140.1	-1.8872	-3.951830788	-1.3107	-3.324180456	-0.27053	-1.99832168	-1.156143333	0.819341989	-3.091444308	0.997333468
LmxM.08_29.0150.1_19_0.063973063973064_130-149_1	LmxM.08_29.0150.1	1.3861	-2.021095647	0.89485	-1.192180193	-2.2165	-4.649421285	0.021483333	1.953652654	-2.620899042	1.8049798
LmxM.08_29.0150.1_29_0.063973063973064_129-148_1	LmxM.08_29.0150.1	-1.7844	-2.086194909	-0.74512	-0.452508712	-0.56474	-2.326834378	-1.03142	0.65830722	-1.621846	1.019798562
LmxM.08_29.0150.1_29_0.332371332371332_681-700_1	LmxM.08_29.0150.1	-0.78961	-2.877886579	-0.36065	-2.454498112	-0.11033	-2.3127171	-0.420196667	0.343532653	-2.548367264	0.294045402
LmxM.08_29.0150.1_38_0.0928330928330928_189-208_1	LmxM.08_29.0150.1	-2.6926	-4.945415434	0.24124	-0.671942526	1.0983	-1.194192477	-0.45102	1.988001165	-2.270516812	2.331201027
LmxM.08_29.0150.1_43_0.063973063973064_126-145_1	LmxM.08_29.0150.1	-2.1465	-4.251868564	-2.8248	-3.696564079	-1.3008	-1.56170289	-2.0907	0.763530766	-3.170045177	1.420269148
LmxM.08_29.0150.1_46_0.180856180856181_369-388_1	LmxM.08_29.0150.1	2.2068	-3.392303717	3.4317	-19.80969908	1.0453	-1.025937712	2.227933333	1.193340355	-8.07598017	10.23034905
LmxM.08_29.0160.1_29_0.101754385964912_180-161_0	LmxM.08_29.0160.1	1.9908	-1.716381611	-0.15708	-2.306923021	3.2409	-11.19858715	1.69154	1.718643195	-5.073963929	5.312291599
LmxM.08_29.0160.1_29_0.128654970760234_217-236_1	LmxM.08_29.0160.1	1.2069	-0.913566762	2.987	-6.565246355	1.8144	-1.783831995	2.002766667	0.90487596	-3.087548371	3.043045818
LmxM.08_29.0160.1_33_0.286549707602339_483-502_1	LmxM.08_29.0160.1	0.45886	-0.490474404	-1.7496	-3.923424487	-0.71227	-2.906483092	-0.66767	1.104905319	-2.440127328	1.763349751
LmxM.08_29.0160.1_33_0.366666666666667_634-615_0	LmxM.08_29.0160.1	2.7145	-4.787428171	2.9741	-8.237515448	3.8324	-19.75102603	3.173666667	0.585060034	-10.92532322	7.835531133
LmxM.08_29.0160.1_38_0.0111111111111111_16-35_1	LmxM.08_29.0160.1	-0.94725	-3.127702329	4.9385	-19.93156857	1.1405	-0.935969777	1.710583333	2.98400059	-7.998413558	10.39235605
LmxM.08_29.0160.1_43_0.128654970760234_213-232_1	LmxM.08_29.0160.1	2.5389	-4.24233494	-4.3057	-6.657583614	1.0433	-0.927164288	-0.241166667	3.598545297	-3.942360947	2.876962758
LmxM.08_29.0170.1_71_0.495169082125604_194-213_1	LmxM.08_29.0170.1	-3.6186	-5.950804197	0.14479	-0.460864024	-1.095	-3.206881531	-1.522936667	1.917843428	-3.206183251	2.744970153
LmxM.08_29.0170.1_71_0.495169082125604_195-214_1	LmxM.08_29.0170.1	2.1321	-2.271872248	2.9613	-8.404287064	1.5828	-1.378415543	2.2254	0.693969906	-4.018191618	3.824649156
LmxM.08_29.0180.1_33_0.262569832402235_430-411_0	LmxM.08_29.0180.1	-0.25261	-2.742931434	1.0264	-0.737540382	0.21328	-0.4049146	0.329023333	0.647312934	-1.295128805	1.264815922
LmxM.08_29.0180.1_43_0.140285536933582_222-241_1	LmxM.08_29.0180.1	-1.6786	-4.019568096	-1.0714	-3.376874805	0.57697	-0.615063844	-0.724343333	1.167148343	-2.670502248	1.808834968
LmxM.08_29.0180.1_43_0.262569832402235_429-410_0	LmxM.08_29.0180.1	1.6224	-1.176997448	3.0637	-6.941961194	-0.66399	-2.946738492	1.340703333	1.879742786	-3.688565711	2.953207149
LmxM.08_29.0180.1_57_0.063935443823712_95-114_1	LmxM.08_29.0180.1	2.2865	-5.502423399	2.8802	-13.70791434	1.1876	-1.564217811	2.1181	0.858773899	-6.924851851	6.195548271
LmxM.08_29.0180.1_57_0.262569832402235_431-412_0	LmxM.08_29.0180.1	0.58498	-0.467790779	1.6051	-1.47749825	-1.1962	-3.508189993	0.331293333	1.417775764	-1.817826341	1.548507104
LmxM.08_29.0180.1_57_0.262569832402235_432-413_0	LmxM.08_29.0180.1	0.18256	-0.332278602	-0.2326	-2.459250572	0.66015	-0.617496529	0.20337	0.446738663	-1.136341901	1.15451411
LmxM.08_29.0190.1_14_0.388562091503268_1186-1205_1	LmxM.08_29.0190.1	-0.44058	-2.751066899	-0.34619	-2.40338157	0.81219	-0.771468184	0.008473333	0.697637247	-1.975305551	1.056948237
LmxM.08_29.0190.1_14_0.389542483660131_1189-1208_1	LmxM.08_29.0190.1	-0.42302	-2.733977503	-0.15654	-2.392205258	0.191	-0.423330819	-0.12952	0.307900472	-1.84983786	1.247154289
LmxM.08_29.0190.1_29_0.164052287581699_496-515_1	LmxM.08_29.0190.1	2.273	-3.624207644	2.0063	-2.645561381	1.579	-1.961558199	1.952766667	0.350083366	-2.743775741	0.835664609
LmxM.08_29.0190.1_29_0.164052287581699_497-516_1	LmxM.08_29.0190.1	3.1659	-8.127195506	4.5408	-19.93156857	3.7793	-19.07791618	3.828666667	0.688778123	-15.71222675	6.582682192
LmxM.08_29.0190.1_29_0.179738562091503_547-566_1	LmxM.08_29.0190.1	3.2803	-8.918664736	1.8212	-2.13472411	3.4881	-15.79299981	2.8632	0.908360176	-8.948796219	6.829187706
LmxM.08_29.0190.1_29_0.357843137254902_1103-1084_0	LmxM.08_29.0190.1	-0.68429	-2.955664639	-0.40106	-2.504296652	-0.83919	-2.966674973	-0.641513333	0.222175284	-2.808878755	0.26383328
LmxM.08_29.0200.1_0_0.150823827629911_721-702_0	LmxM.08_29.0200.1	0.30642	-0.468908543	5.061	-19.93156857	2.5145	-4.812789679	2.627306667	2.379296483	-8.404422264	10.21634241
LmxM.08_29.0200.1_29_0.161808196028728_762-781_1	LmxM.08_29.0200.1	-0.90667	-2.951417832	-3.7914	-4.871210387	-0.14367	-1.803438277	-1.613913333	1.923961639	-3.208688832	1.549983131
LmxM.08_29.0200.1_29_0.19476130122518_915-934_1	LmxM.08_29.0200.1	-5.5453	-8.397071136	-0.86066	-2.89463302	1.7761	-2.197130168	-1.543286667	3.708127407	-4.496278108	3.39614005
LmxM.08_29.0200.1_33_0.103295310519645_498-479_0	LmxM.08_29.0200.1	-2.9685	-5.463581	1.9519	-7.250615738	-3.0492	-5.620104054	-1.355266667	2.864374564	-6.111433597	0.989659956
LmxM.08_29.0200.1_33_0.150823827629911_722-703_0	LmxM.08_29.0200.1	2.8276	-5.175064368	1.1419	-1.049812313	1.1913	-0.96676802	1.720266667	0.959296838	-2.3972149	2.406046516
LmxM.08_29.0200.1_33_0.150823827629911_723-704_0	LmxM.08_29.0200.1	2.8852	-5.261354933	-1.2048	-3.422798879	3.0755	-6.543013065	1.5853	2.418170182	-5.075722292	1.568368181
LmxM.08_29.0210.1_0_0.169154228855721_129-148_1	LmxM.08_29.0210.1	2.1042	-2.145598939	0.17003	-0.434907856	1.2351	-0.946246373	1.169776667	0.968738226	-1.175584389	0.878101896
LmxM.08_29.0210.1_14_0.169154228855721_128-147_1	LmxM.08_29.0210.1	0.12551	-0.379336648	-1.4778	-3.695778694	1.62	-1.591609861	0.089236667	1.549218521	-1.888908401	1.678090218
LmxM.08_29.0210.1_19_0.0161691542288557_45197_1	LmxM.08_29.0210.1	1.2745	-1.035664955	-3.7418	-6.059182257	0.99473	-0.902332575	-0.490856667	2.818872511	-2.665726596	2.939574863
LmxM.08_29.0210.1_29_0.176616915422886_138-157_1	LmxM.08_29.0210.1	3.4918	-11.44884127	5.0059	-19.93156857	-3.6045	-5.895051499	1.631066667	4.596900417	-12.42515378	7.069005761
LmxM.08_29.0210.1_38_0.0199004975124378_45291_1	LmxM.08_29.0210.1	2.168	-2.377287007	1.4405	-1.371008093	0.2615	-0.427690436	1.29	0.962119145	-1.391995178	0.974967713
LmxM.08_29.0210.1_52_0.217661691542289_170-189_1	LmxM.08_29.0210.1	-2.5818	-4.874253692	-1.7171	-3.870471663	0.14776	-0.409563732	-1.383713333	1.394985466	-3.051429696	2.342325003
LmxM.08_29.0220.1_0_0.0681740322028092_195-214_1	LmxM.08_29.0220.1	-1.069	-3.418905255	-0.8731	-3.041197405	0.74593	-0.681628778	-0.398723333	0.996126319	-2.380577146	1.483403172
LmxM.08_29.0220.1_0_0.0681740322028092_196-215_1	LmxM.08_29.0220.1	-2.7271	-5.075240313	1.4016	-1.393156053	1.2015	-1.100078847	-0.041333333	2.328092984	-2.522825071	2.215308384
LmxM.08_29.0220.1_0_0.174032202809181_505-524_1	LmxM.08_29.0220.1	-2.8033	-5.04811385	3.2475	-11.09003567	-2.6883	-4.950581122	-0.748033333	3.460711085	-7.029576881	3.516798593
LmxM.08_29.0220.1_14_0.0548132922233642_150-169_1	LmxM.08_29.0220.1	0.11733	-0.455947932	-4.2672	-5.421669882	-4.8484	-6.217430399	-2.999423333	2.714785786	-4.031682738	3.122133605
LmxM.08_29.0220.1_38_0.0157588215142172_39-58_1	LmxM.08_29.0220.1	-3.6568	-4.589042435	-0.54051	-2.397288488	-5.1455	-6.553273713	-3.11427	2.349944111	-4.513201545	2.079030346
LmxM.08_29.0220.1_38_0.10003425830764_286-305_1	LmxM.08_29.0220.1	-3.1262	-5.6451552	4.9237	-19.93156857	-0.3824	-2.07096046	0.4717	4.09235111	-9.215894743	9.45055375
LmxM.08_29.0230.1_43_0.0709876543209877_38-57_1	LmxM.08_29.0230.1	-0.28187	-2.482202259	5.3046	-19.93156857	2.0242	-2.82683674	2.348976667	2.807360269	-8.413535856	9.976397216
LmxM.08_29.0230.1_43_0.0709876543209877_42-61_1	LmxM.08_29.0230.1	-2.1522	-4.320024993	0.37053	-0.602676739	-4.2435	-6.719801924	-2.00839	2.310374255	-3.880834552	3.082121236
LmxM.08_29.0230.1_52_0.0709876543209877_37-56_1	LmxM.08_29.0230.1	0.49842	-0.468908543	0.67749	-0.651153461	-0.85676	-3.038231484	0.106383333	0.838898281	-1.386097829	1.433688429
LmxM.08_29.0240.1_43_0.0192069392812887_25-44_1	LmxM.08_29.0240.1	-1.5027	-1.624639109	-4.4117	-5.586856559	-2.5934	-4.773669044	-2.835933333	1.469587379	-3.995054904	2.092718749
LmxM.08_29.0240.1_46_0.13816604708798_216-235_1	LmxM.08_29.0240.1	-6.5151	-7.868106074	-0.97779	-2.890882864	0.15782	-0.462970378	-2.445023333	3.570230465	-3.740653105	3.774995466
LmxM.08_29.0240.1_57_0.49814126394052_808-789_0	LmxM.08_29.0240.1	-1.0164	-3.13199603	2.5113	-6.234383786	3.1817	-14.60762211	1.558866667	2.255295511	-7.991333977	5.93613123
LmxM.08_29.0240.1_67_0.4727385377943_759-778_1	LmxM.08_29.0240.1	1.2053	-0.905653114	0.68307	-0.618603653	0.58519	-0.566717893	0.82452	0.333376934	-0.696991553	0.182558944
LmxM.08_29.0240.1_71_0.381660470879802_607-626_1	LmxM.08_29.0240.1	1.7927	-1.579658816	2.3831	-4.036703449	0.52782	-0.537819913	1.567873333	0.947853492	-2.051394059	1.796509701
LmxM.08_29.0250.1_29_0.154166666666667_141-160_1	LmxM.08_29.0250.1-LmxM.08_29.0251.1	0.89946	-0.71448888	0.022127	-0.400280403	-1.7785	-3.94377164	-0.285637667	1.365249705	-1.686180308	1.961433331
LmxM.08_29.0250.1_29_0.194791666666667_182-201_1	LmxM.08_29.0250.1-LmxM.08_29.0251.1	-1.7603	-3.99990767	2.6792	-5.496354105	-6.1549	-7.689406732	-1.745333333	4.417069017	-5.728556169	1.855677553
LmxM.08_29.0250.1_43_0.154166666666667_137-156_1	LmxM.08_29.0250.1-LmxM.08_29.0251.1	-1.0137	-3.325770777	-1.978	-4.263930309	-2.2142	-4.460719077	-1.7353	0.635985479	-4.016806721	0.606489457
LmxM.08_29.0250.1_43_0.398958333333333_386-367_0	LmxM.08_29.0250.1-LmxM.08_29.0251.1	2.1819	-2.832580409	-0.25837	-2.5062625	2.5457	-4.172928932	1.489743333	1.524799259	-3.170590614	0.883251053
LmxM.08_29.0250.1_43_0.3_291-272_0	LmxM.08_29.0250.1-LmxM.08_29.0251.1	-0.68399	-2.944737697	1.1179	-0.949140329	-1.1419	-3.3671511	-0.235996667	1.194653728	-2.420343042	1.291486097
LmxM.08_29.0250.1_43_0.4_391-372_0	LmxM.08_29.0250.1-LmxM.08_29.0251.1	-3.7184	-6.109296505	1.4286	-1.269578285	-1.2107	-3.464998163	-1.166833333	2.573780384	-3.614624318	2.423326041
LmxM.08_29.0250.1_71_0.3_299-280_0	LmxM.08_29.0250.1	-0.47767	-2.757296288	-1.6334	-3.900082736	1.5949	-1.332712776	-0.172056667	1.635704697	-2.663363933	1.286259925
LmxM.08_29.0251.1_52_0.298958333333333_290-271_0	LmxM.08_29.0251.1	1.6335	-1.244168963	-0.41533	-2.629134913	3.4438	-11.39975826	1.55399	1.930793223	-5.091020713	5.507237037
LmxM.08_29.0251.1_57_0.3_299-280_0	LmxM.08_29.0251.1	-0.38908	-2.742448623	0.12953	-0.381853454	-0.30081	-2.528481629	-0.186786667	0.277470852	-1.884261236	1.305514199
LmxM.08_29.0260.1_14_0.391498881431767_695-714_1	LmxM.08_29.0260.1	-3.7293	-6.069996968	-0.67793	-2.700675618	-6.213	-7.754709773	-3.540076667	2.772382383	-5.508460786	2.573384439
LmxM.08_29.0260.1_14_0.391498881431767_696-715_1	LmxM.08_29.0260.1	-3.2779	-5.656826439	1.0699	-0.964739273	-2.2277	-4.436338113	-1.478566667	2.268643157	-3.685967942	2.434381244
LmxM.08_29.0260.1_38_0.14821029082774_258-277_1	LmxM.08_29.0260.1	0.20305	-0.385750007	2.073	-2.188621042	1.6822	-1.721606002	1.319416667	0.986350374	-1.43199235	0.935677852
LmxM.08_29.0260.1_43_0.314317673378076_555-574_1	LmxM.08_29.0260.1	-1.5944	-3.779838473	0.802	-0.71951635	0.69351	-0.713542263	-0.032963333	1.353331396	-1.737632362	1.768604894
LmxM.08_29.0260.1_52_0.154362416107383_284-265_0	LmxM.08_29.0260.1	-1.1941	-3.67565482	-1.7798	-4.046658763	-1.6951	-4.012565615	-1.556333333	0.31654899	-3.911626399	0.205067124
LmxM.08_29.0260.1_57_0.14821029082774_254-273_1	LmxM.08_29.0260.1	-1.8661	-4.194215585	-7.1391	-8.653235275	-1.288	-3.625578105	-3.431066667	3.224233754	-5.491009655	2.753287181
LmxM.08_29.0280.1_0_0.140921409214092_201-220_1	LmxM.08_29.0280.1	1.208	-0.976585658	0.39942	-0.512676246	1.6921	-1.611618667	1.09984	0.653092133	-1.033626857	0.551687307
LmxM.08_29.0280.1_29_0.470189701897019_688-707_1	LmxM.08_29.0280.1	-0.28603	-2.494832631	-3.6899	-6.025899522	0.32216	-0.469347901	-1.217923333	2.162284729	-2.996693351	2.812065898
LmxM.08_29.0280.1_38_0.0311653116531165_39-58_1	LmxM.08_29.0280.1	-0.022619	-2.168570226	0.39843	-0.547212711	0.90639	-0.890329203	0.427400333	0.465181567	-1.20203738	0.854442238
LmxM.08_29.0280.1_43_0.140921409214092_198-217_1	LmxM.08_29.0280.1	0.64989	-0.567465983	-0.37134	-2.500699539	-2.2194	-4.662040061	-0.64695	1.454364786	-2.576735194	2.048345743
LmxM.08_29.0280.1_43_0.390921409214092_570-589_1	LmxM.08_29.0280.1	2.1965	-2.191847282	1.0397	-0.784281648	-2.8326	-5.134616408	0.134533333	2.633905223	-2.703581779	2.219855238
LmxM.08_29.0280.1_57_0.390921409214092_567-586_1	LmxM.08_29.0280.1	0.11807	-0.334132473	-0.98036	-3.075811921	1.8233	-2.112218966	0.320336667	1.412731822	-1.84072112	1.390857598
LmxM.08_29.0290.1_0_0.157528285465622_177-196_1	LmxM.08_29.0290.1	-0.68151	-2.873227972	-1.0344	-3.138587684	2.8951	-6.984223852	0.393063333	2.173999413	-4.332013169	2.300710776
LmxM.08_29.0290.1_19_0.157528285465622_174-193_1	LmxM.08_29.0290.1	0.20043	-0.397085194	-0.49367	-2.593694092	0.70294	-0.605549516	0.136566667	0.600855862	-1.198776267	1.212522638
LmxM.08_29.0290.1_29_0.0635335073977372_68-87_1	LmxM.08_29.0290.1	-1.4652	-3.78271468	0.152	-0.452370524	0.89041	-0.82040997	-0.14093	1.20481559	-1.685165058	1.825828324
LmxM.08_29.0290.1_29_0.0635335073977372_69-88_1	LmxM.08_29.0290.1	0.13674	-0.364123049	2.1184	-2.624857115	1.8201	-1.830377676	1.358413333	1.068461521	-1.606452613	1.146881186
LmxM.08_29.0290.1_29_0.165361183637946_183-202_1	LmxM.08_29.0290.1	-2.5241	-4.896554731	0.36479	-0.530361959	2.204	-3.089623451	0.014896667	2.383390738	-2.838846714	2.193872503
LmxM.08_29.0290.1_29_0.379460400348129_426-445_1	LmxM.08_29.0290.1	0.17232	-0.360117728	-0.89221	-3.086433845	-0.70065	-2.958465424	-0.473513333	0.567449847	-2.135005666	1.53842919
LmxM.08_29.0300.1_14_0.118343195266272_130-111_0	LmxM.08_29.0300.1	-0.54191	-2.803282177	-1.6767	-3.839637383	2.2908	-3.293344799	0.024063333	2.043406084	-3.31208812	0.518431782
LmxM.08_29.0300.1_14_0.282051282051282_281-300_1	LmxM.08_29.0300.1	-2.0915	-4.48681248	0.82336	-0.680587849	2.8552	-5.907467789	0.52902	2.486450733	-3.691622706	2.702649359
LmxM.08_29.0300.1_14_0.282051282051282_282-301_1	LmxM.08_29.0300.1	0.46343	-0.470366928	-0.30948	-2.543711106	0.28301	-0.406424403	0.145653333	0.404348374	-1.140167479	1.215924832
LmxM.08_29.0300.1_19_0.118343195266272_126-107_0	LmxM.08_29.0300.1	1.6893	-1.34116792	2.1121	-2.636741438	-0.81652	-2.996530166	0.99496	1.582967088	-2.324813175	0.870649454
LmxM.08_29.0300.1_19_0.118343195266272_127-108_0	LmxM.08_29.0300.1	4.1663	-19.89907836	3.0042	-8.022125461	1.5397	-1.374707064	2.9034	1.316198074	-9.765303627	9.38440651
LmxM.08_29.0300.1_26_0.289940828402367_301-282_0	LmxM.08_29.0300.1	-0.61384	-3.070954398	0.41869	-0.478002522	-4.2727	-6.642414216	-1.489283333	2.465174599	-3.397123712	3.095122404
LmxM.08_29.0320.1_19_0.1_110-91_0	LmxM.08_29.0320.1	1.4795	-1.282470308	-0.25216	-2.429490437	0.80436	-0.737756889	0.677233333	0.872801513	-1.483239211	0.863551802
LmxM.08_29.0320.1_19_0.1_111-92_0	LmxM.08_29.0320.1	-0.92195	-3.428829982	0.94677	-0.870674775	-1.3274	-3.559604795	-0.434193333	1.213009572	-2.619703184	1.516113714
LmxM.08_29.0320.1_33_0.277142857142857_294-275_0	LmxM.08_29.0320.1	0.72301	-0.558981912	1.0417	-0.85694362	2.368	-2.974591263	1.37757	0.872413043	-1.463505598	1.317091572
LmxM.08_29.0320.1_43_0.276190476190476_293-274_0	LmxM.08_29.0320.1	-0.97102	-3.352429443	-0.63904	-2.839689021	-2.561	-4.909721053	-1.390353333	1.027308568	-3.700613172	1.078045493
LmxM.08_29.0320.1_57_0.411428571428571_436-417_0	LmxM.08_29.0320.1	-0.0026727	-2.355047317	-2.0883	-4.352694702	-0.62622	-2.87820476	-0.9057309	1.070539614	-3.195315593	1.035890066
LmxM.08_29.0320.1_77_0.411428571428571_442-423_0	LmxM.08_29.0320.1	3.0218	-7.65297392	-3.7942	-6.087353201	-3.774	-6.077869149	-1.515466667	3.929401177	-6.606065423	0.906661754
LmxM.08_29.0330.1_43_0.377777777777778_438-457_1	LmxM.08_29.0330.1	-4.9801	-6.124314285	2.1009	-5.122302859	-4.988	-6.375421796	-2.6224	4.090499697	-5.87401298	0.662996851
LmxM.08_29.0330.1_57_0.377777777777778_432-451_1	LmxM.08_29.0330.1	-3.2289	-5.561221718	-3.4567	-5.798908192	-2.9708	-5.175429271	-3.2188	0.243107404	-5.51185306	0.314657655
LmxM.08_29.0340.1_33_0.319347319347319_414-395_0	LmxM.08_29.0340.1	-0.35344	-2.541945632	2.728	-6.364206611	-0.65214	-2.722505555	0.57414	1.871266976	-3.876219266	2.156550775
LmxM.08_29.0340.1_57_0.480963480963481_612-631_1	LmxM.08_29.0340.1	-2.7507	-4.95692992	-1.4653	-3.510983271	-6.1549	-7.689406732	-3.456966667	2.42326154	-5.385773308	2.121965043
LmxM.08_29.0350.1_14_0.365009746588694_1491-1510_1	LmxM.08_29.0350.1	3.4607	-9.732877984	-1.527	-3.780571857	-0.028006	-2.118595363	0.635231333	2.559140606	-5.210681734	4.003527901
LmxM.08_29.0350.1_14_0.380360623781676_1556-1575_1	LmxM.08_29.0350.1	2.9722	-8.10386861	-1.5112	-3.668262686	-4.9519	-7.518257983	-1.163633333	3.97346727	-6.43012976	2.409702731
LmxM.08_29.0350.1_19_0.190302144249513_774-793_1	LmxM.08_29.0350.1	0.72057	-0.658262406	2.5339	-3.97655443	0.52475	-0.581516415	1.25974	1.107790209	-1.73877775	1.93835132
LmxM.08_29.0350.1_29_0.42495126705653_1737-1756_1	LmxM.08_29.0350.1	2.2738	-2.594565227	1.1829	-1.074119039	-0.068013	-2.217316343	1.129562333	1.171817269	-1.962000203	0.791725269
LmxM.08_29.0350.1_29_0.498781676413255_2040-2059_1	LmxM.08_29.0350.1	-0.074543	-2.33627466	3.0055	-9.013525278	-2.0165	-4.253683793	0.304819	2.532401557	-5.201161244	3.437979653
LmxM.08_29.0350.1_43_0.0243664717348928_94-113_1	LmxM.08_29.0350.1	4.767	-19.93156857	4.6328	-19.93156857	2.3829	-3.313570293	3.927566667	1.339402383	-14.39223581	9.594405778
LmxM.08_29.0360.1_0_0.167619047619048_83-102_1	LmxM.08_29.0360.1	-3.346	-4.21445447	-3.3876	-4.392561259	-3.0562	-4.121172663	-3.263266667	0.180527265	-4.242729464	0.137886
LmxM.08_29.0360.1_67_0.396190476190476_198-217_1	LmxM.08_29.0360.1	-0.63243	-2.916796165	-1.0009	-3.241666118	-0.61633	-2.831655776	-0.749886667	0.217532923	-2.99670602	0.216370767
LmxM.08_29.0360.1_77_0.497142857142857_271-252_0	LmxM.08_29.0360.1	-1.9056	-4.316283786	0.56665	-0.571791132	-1.5009	-3.717496143	-0.946616667	1.326057135	-2.868523687	2.011435304
LmxM.08_29.0370.1_19_0.183453237410072_771-752_0	LmxM.08_29.0370.1	1.5163	-1.249235729	3.3423	-8.798876065	0.51973	-0.6075265	1.792776667	1.431452012	-3.551879431	4.555346083
LmxM.08_29.0370.1_29_0.00239808153477218_45133_1	LmxM.08_29.0370.1	1.0817	-0.927987523	-1.0533	-3.19838108	1.6335	-1.742646556	0.553966667	1.419013888	-1.956338386	1.150182539
LmxM.08_29.0370.1_29_0.0139088729016787_51-70_1	LmxM.08_29.0370.1	-0.1117	-2.398048717	1.1614	-1.12519202	1.9296	-2.195278957	0.9931	1.031004408	-1.906173231	0.683906158
LmxM.08_29.0370.1_43_0.015347721822542_60-79_1	LmxM.08_29.0370.1	1.9407	-1.876672834	-2.7378	-4.912846777	2.2372	-3.695554377	0.480033333	2.790665975	-3.495024663	1.527987951
LmxM.08_29.0370.1_43_0.0937649880095923_387-406_1	LmxM.08_29.0370.1	7.4644	-19.93156857	1.4995	-1.476173114	0.15171	-0.40889318	3.038536667	3.891700676	-7.272211621	10.9763045
LmxM.08_29.0370.1_43_0.189928057553957_800-781_0	LmxM.08_29.0370.1	0.071619	-0.354296497	0.32885	-0.535308734	2.7852	-5.272576136	1.061889667	1.497962224	-2.054060456	2.788785353
LmxM.08_29.0380.1_0_0.0335060449050086_93-112_1	LmxM.08_29.0380.1	-3.4277	-5.73704254	2.2158	-4.041803203	-0.48702	-2.684447681	-0.566306667	2.822585312	-4.154431141	1.529410878
LmxM.08_29.0380.1_0_0.0604490500863558_171-190_1	LmxM.08_29.0380.1	2.8288	-6.630501131	3.1269	-10.90945048	-0.25344	-2.245225353	1.900753333	1.871530815	-6.595058986	4.332221295
LmxM.08_29.0380.1_0_0.0936096718480138_264-283_1	LmxM.08_29.0380.1	-1.3885	-3.591875117	0.63132	-0.698433423	2.6883	-4.980466024	0.643706667	2.038428226	-3.090258188	2.184643096
LmxM.08_29.0380.1_19_0.0569948186528497_172-153_0	LmxM.08_29.0380.1	-0.041998	-2.08613365	-0.94918	-3.066838324	2.2332	-3.029370128	0.414007333	1.639463712	-2.727447367	0.555709843
LmxM.08_29.0380.1_29_0.0335060449050086_90-109_1	LmxM.08_29.0380.1	-0.018934	-2.138339952	0.77597	-0.822117917	-2.7973	-4.978008669	-0.680088	1.876141808	-2.646155513	2.123973744
LmxM.08_29.0380.1_29_0.0569948186528497_169-150_0	LmxM.08_29.0380.1	2.3789	-2.31623349	0.41345	-0.514220786	-1.5341	-3.748534178	0.419416667	1.956506824	-2.192996151	1.620674662
LmxM.08_29.0390.1_14_0.369093231162197_282-301_1	LmxM.08_29.0390.1	-2.3189	-4.665550714	0.064749	-0.442259573	-1.1677	-3.230654786	-1.140617	1.192055265	-2.779488358	2.147489319
LmxM.08_29.0390.1_14_0.369093231162197_283-302_1	LmxM.08_29.0390.1	-0.87022	-3.165906926	0.089226	-0.40529668	-1.2071	-3.414037577	-0.662698	0.672617506	-2.328413727	1.670082809
LmxM.08_29.0390.1_14_0.395913154533844_306-325_1	LmxM.08_29.0390.1	-2.3535	-4.530589098	-0.96492	-2.885115963	-5.7661	-7.25230841	-3.028173333	2.47067206	-4.889337823	2.205587893
LmxM.08_29.0390.1_43_0.139208173690932_101-120_1	LmxM.08_29.0390.1	-4.4849	-5.556936583	-3.0768	-4.013427419	-4.2702	-5.558499523	-3.943966667	0.758622135	-5.042954508	0.891596956
LmxM.08_29.0390.1_57_0.395913154533844_303-322_1	LmxM.08_29.0390.1	-3.4302	-4.316801221	-4.0488	-5.170432919	1.8744	-5.538379245	-1.8682	3.255911172	-5.008537795	0.62667435
LmxM.08_29.0390.1_71_0.395913154533844_300-319_1	LmxM.08_29.0390.1	0.3686	-0.536082548	3.2913	-12.49860916	4.3303	-19.93156832	2.6634	2.054132549	-10.98875334	9.785497714
LmxM.08_29.0400.1_14_0.343313373253493_168-187_1	LmxM.08_29.0400.1	-2.6034	-4.787707087	1.8779	-2.874920271	1.0138	-1.096958644	0.0961	2.377423477	-2.919862001	1.845784613
LmxM.08_29.0400.1_43_0.283433133732535_135-154_1	LmxM.08_29.0400.1	-1.9696	-4.097887821	0.70479	-0.879963974	-5.1153	-6.519263364	-2.126703333	2.913223815	-3.83237172	2.829010163
LmxM.08_29.0400.1_52_0.283433133732535_138-157_1	LmxM.08_29.0400.1	-5.7266	-6.973432773	-4.7384	-5.958050565	1.0166	-1.197861389	-3.149466667	3.641595586	-4.709781576	3.083494414
LmxM.08_29.0400.1_67_0.451097804391218_220-239_1	LmxM.08_29.0400.1	-3.3838	-5.675212434	0.22034	-0.46848928	0.4	-0.6572837	-0.921153333	2.134605557	-2.266995138	2.953111865
LmxM.08_29.0400.1_71_0.451097804391218_223-242_1	LmxM.08_29.0400.1	-0.26211	-2.396452698	3.2435	-11.38996855	2.3865	-3.798466504	1.789296667	1.827515864	-5.861629251	4.838730437
LmxM.08_29.0400.1_81_0.451097804391218_217-236_1	LmxM.08_29.0400.1	-1.6526	-4.047994526	0.41204	-0.603531395	2.6123	-4.865142969	0.457246667	2.132809353	-3.172222963	2.26176152
LmxM.08_29.0410.1_29_0.175621028307337_297-316_1	LmxM.08_29.0410.1	-3.07	-5.407884107	2.3504	-4.527058956	0.033423	-0.430273663	-0.228725667	2.719692167	-3.455072242	2.656316636
LmxM.08_29.0410.1_33_0.365684575389948_638-619_0	LmxM.08_29.0410.1	4.8676	-19.93156857	4.694	-19.93156857	4.5758	-19.93156792	4.712466667	0.146773885	-19.93156835	3.76E-07
LmxM.08_29.0410.1_43_0.120161756210283_197-216_1	LmxM.08_29.0410.1	0.010678	-0.329846739	0.75401	-0.83150943	2.3251	-3.383017553	1.029929333	1.181624267	-1.514791241	1.637259457
LmxM.08_29.0410.1_57_0.302137492778741_513-532_1	LmxM.08_29.0410.1	3.9631	-17.87134821	3.9686	-19.77104847	2.4798	-3.268246746	3.4705	0.857975775	-13.63688114	9.029598534
LmxM.08_29.0410.1_57_0.302137492778741_514-533_1	LmxM.08_29.0410.1	4.7725	-19.93156857	5.0994	-19.93156857	4.9695	-19.93156857	4.947133333	0.164593752	-19.93156857	1.44E-14
LmxM.08_29.0410.1_74_0.465049104563836_801-820_1	LmxM.08_29.0410.1	5.5638	-19.93156857	4.8685	-19.93156857	4.6061	-19.93156767	5.0128	0.494888058	-19.93156827	5.20E-07
LmxM.08_29.0420.1_43_0.0156378600823045_45291_1	LmxM.08_29.0420.1	-0.8249	-3.17525984	1.4252	-1.256697025	-0.97486	-3.178391002	-0.124853333	1.344477967	-2.536782622	1.108587752
LmxM.08_29.0420.1_57_0.0156378600823045_45197_1	LmxM.08_29.0420.1	-0.77931	-3.14686983	-0.492	-2.73033484	0.59542	-0.597275641	-0.225296667	0.725133535	-2.158160104	1.36771546
LmxM.08_29.0420.1_57_0.353086419753086_438-419_0	LmxM.08_29.0420.1	5.7645	-19.93156857	-0.92641	-3.19718971	2.5603	-4.106982679	2.46613	3.346448886	-9.07858032	9.409965264
LmxM.08_29.0420.1_62_0.116872427983539_132-151_1	LmxM.08_29.0420.1	2.1286	-2.036934328	1.3819	-1.299485708	1.0651	-1.043761907	1.5252	0.546039586	-1.460060647	0.515689924
LmxM.08_29.0420.1_67_0.390946502057613_465-484_1	LmxM.08_29.0420.1	0.42456	-0.524830011	1.1379	-1.013972135	-0.63717	-2.792346993	0.30843	0.893214985	-1.44371638	1.193280521
LmxM.08_29.0430.1_38_0.00766961651917404_45102_1	LmxM.08_29.0430.1	1.0724	-0.85383749	1.2986	-1.038270001	-1.1706	-3.40047653	0.400133333	1.36498865	-1.764194674	1.420059003
LmxM.08_29.0430.1_38_0.048377581120944_75-94_1	LmxM.08_29.0430.1	-0.6262	-2.845069476	0.6781	-0.753966545	1.3189	-1.208357604	0.456933333	0.991231317	-1.602464542	1.099849115
LmxM.08_29.0430.1_38_0.048377581120944_76-95_1	LmxM.08_29.0430.1	-3.7903	-4.747506831	-4.6634	-5.873069421	-4.8846	-6.258480376	-4.4461	0.578608322	-5.626352209	0.785119291
LmxM.08_29.0430.1_43_0.299115044247788_513-494_0	LmxM.08_29.0430.1	2.813	-5.995022642	-2.5783	-4.731627891	-3.1374	-5.356620325	-0.967566667	3.285979526	-5.361090286	0.631709237
LmxM.08_29.0430.1_52_0.00766961651917404_45070_1	LmxM.08_29.0430.1	1.3488	-1.050947727	2.3857	-3.550989133	-4.1813	-6.574566477	-0.148933333	3.530407357	-3.725501112	2.765941403
LmxM.08_29.0430.1_52_0.0548672566371681_101-82_0	LmxM.08_29.0430.1	-1.3477	-3.425384979	1.8772	-2.77822436	2.0952	-2.798055052	0.8749	1.927911842	-3.000554797	0.368047316
LmxM.08_29.0440.1_43_0.331583552055993_375-394_1	LmxM.08_29.0440.1	2.2486	-3.129973873	-0.086379	-2.184877124	-2.0853	-4.346606069	0.025640333	2.169120456	-3.220485688	1.083703049
LmxM.08_29.0440.1_43_0.394575678040245_445-464_1	LmxM.08_29.0440.1	-0.031159	-2.384124223	0.17506	-0.406175846	-0.07849	-2.237925078	0.021803667	0.134817223	-1.676075049	1.102191697
LmxM.08_29.0440.1_52_0.221347331583552_250-269_1	LmxM.08_29.0440.1	0.99009	-0.73592963	0.35742	-0.468369513	-0.17221	-2.439551113	0.391766667	0.581910726	-1.214616752	1.069226471
LmxM.08_29.0440.1_52_0.331583552055993_376-395_1	LmxM.08_29.0440.1	0.68293	-0.532071583	-1.8431	-4.087377725	0.123	-0.374278768	-0.345723333	1.326643533	-1.664576025	2.09969062
LmxM.08_29.0440.1_57_0.373578302712161_417-436_1	LmxM.08_29.0440.1	-1.3228	-3.648027998	-1.5592	-3.86901643	-1.5259	-3.71520162	-1.4693	0.12796058	-3.744082016	0.113289584
LmxM.08_29.0440.1_57_0.373578302712161_418-437_1	LmxM.08_29.0440.1	-1.2348	-3.605191752	-3.1672	-5.424703161	-0.16483	-2.405978943	-1.522276667	1.521689367	-3.811957952	1.519946767
LmxM.08_29.0450.1_0_0.158974358974359_303-322_1	LmxM.08_29.0450.1	2.6929	-4.471272668	1.9142	-2.692911933	-5.7268	-7.208056936	-0.373233333	4.652644459	-4.790747179	2.274462919
LmxM.08_29.0450.1_19_0.153846153846154_303-284_0	LmxM.08_29.0450.1	1.3978	-1.494918019	0.46512	-0.743977272	0.83356	-0.989847494	0.898826667	0.469752913	-1.076247595	0.382853411
LmxM.08_29.0450.1_29_0.158974358974359_306-325_1	LmxM.08_29.0450.1	-4.2269	-5.258701293	-2.5192	-3.297168723	-2.4305	-3.31285329	-3.058866667	1.012518308	-3.956241102	1.127990874
LmxM.08_29.0450.1_43_0.158974358974359_300-319_1	LmxM.08_29.0450.1	-1.2425	-3.40323656	2.5201	-6.490439948	3.0181	-9.747561088	1.4319	2.329444681	-6.547079198	3.172541478
LmxM.08_29.0450.1_57_0.153846153846154_311-292_0	LmxM.08_29.0450.1	0.26395	-0.385448449	2.9023	-5.347839367	-3.7054	-6.066415276	-0.179716667	3.326117091	-3.933234364	3.093408559
LmxM.08_29.0450.1_57_0.294358974358974_570-589_1	LmxM.08_29.0450.1	-0.40217	-2.61598557	0.38109	-0.466893204	0.08505	-0.360136246	0.021323333	0.395499523	-1.147671673	1.27271699
LmxM.08_29.0460.1_0_0.0339147286821705_63-82_1	LmxM.08_29.0460.1	1.178	-0.95858598	1.7397	-2.070293825	1.0567	-0.87225844	1.3248	0.364396666	-1.300379415	0.668161103
LmxM.08_29.0460.1_0_0.0339147286821705_64-83_1	LmxM.08_29.0460.1	0.56448	-0.508032006	2.3918	-4.231318521	2.0254	-2.429801344	1.66056	0.966750105	-2.38971729	1.861966881
LmxM.08_29.0460.1_0_0.0993217054263566_202-221_1	LmxM.08_29.0460.1	-2.1239	-4.528489953	3.3255	-10.2866668	-0.239	-2.541945632	0.320866667	2.767503948	-5.785700797	4.022513001
LmxM.08_29.0460.1_19_0.0935077519379845_189-208_1	LmxM.08_29.0460.1	-0.10789	-2.423208939	0.91029	-0.871915165	-0.61647	-2.746702909	0.061976667	0.777425262	-2.013942338	1.002163477
LmxM.08_29.0460.1_29_0.0339147286821705_65-84_1	LmxM.08_29.0460.1	-0.5476	-2.902486285	-1.0977	-3.14367876	1.1351	-1.049692848	-0.170066667	1.163291676	-2.365285964	1.145701701
LmxM.08_29.0460.1_29_0.0949612403100775_192-211_1	LmxM.08_29.0460.1	0.51654	-0.484810351	-0.59739	-2.836387918	4.1387	-19.9311343	1.352616667	2.476268416	-7.750777522	10.61382578
LmxM.08_29.0470.1_0_0.125463994060876_164-183_1	LmxM.08_29.0470.1	0.30871	-0.424705098	-1.6656	-3.841352749	1.3534	-1.335622749	-0.001163333	1.533168732	-1.867226865	1.769271742
LmxM.08_29.0470.1_14_0.236822568671121_313-332_1	LmxM.08_29.0470.1	-2.7778	-5.224425167	0.16417	-0.410713975	2.9416	-5.907208023	0.109323333	2.86009444	-3.847449055	2.995815267
LmxM.08_29.0470.1_19_0.173719376391982_239-220_0	LmxM.08_29.0470.1	2.9535	-6.994912229	0.53537	-0.559747267	1.2062	-0.971484596	1.565023333	1.24836045	-2.842048031	3.602373203
LmxM.08_29.0470.1_33_0.318485523385301_432-413_0	LmxM.08_29.0470.1	0.47789	-0.502073967	2.1259	-2.466169566	1.8191	-1.914624296	1.474296667	0.876442379	-1.62762261	1.013013009
LmxM.08_29.0470.1_49_0.163325909428359_212-231_1	LmxM.08_29.0470.1	4.0542	-18.14054637	1.8953	-2.098622942	0.34079	-0.524497938	2.096763333	1.864884464	-6.921222418	9.748045441
LmxM.08_29.0470.1_52_0.125463994060876_159-178_1	LmxM.08_29.0470.1	-1.498	-3.861783174	-0.78986	-3.003108025	-1.6463	-3.915913959	-1.311386667	0.457701617	-3.593601719	0.51209827
LmxM.08_29.0480partial.1_43_0.265333333333333_195-214_1	LmxM.08_29.0480partial.1	1.9708	-1.78244169	1.1351	-0.984071456	-0.70914	-2.716234652	0.79892	1.371233877	-1.827582599	0.866963442
LmxM.08_29.0480partial.1_62_0.221333333333333_163-182_1	LmxM.08_29.0480partial.1	0.36865	-0.457333843	-0.077679	-2.138594036	-2.0425	-4.258369931	-0.583843	1.28279483	-2.284765937	1.904729247
LmxM.08_29.0490.1_14_0.0721461187214612_69-88_1	LmxM.08_29.0490.1	-0.54467	-2.612452171	0.7445	-0.727807162	0.81466	-0.686217809	0.338163333	0.765360456	-1.342159047	1.100302632
LmxM.08_29.0490.1_14_0.20365296803653_216-235_1	LmxM.08_29.0490.1	3.5705	-11.44212197	3.0014	-7.108261045	1.7539	-1.580305791	2.775266667	0.929172268	-6.710229602	4.942942075
LmxM.08_29.0490.1_14_0.20365296803653_217-236_1	LmxM.08_29.0490.1	-0.86006	-3.14584792	0.12349	-0.445261852	-0.055264	-2.215640084	-0.263944667	0.523930688	-1.935583286	1.371902013
LmxM.08_29.0490.1_38_0.103196347031963_116-97_0	LmxM.08_29.0490.1	1.3842	-0.94524597	1.1117	-0.947191835	1.2356	-0.98704237	1.243833333	0.136436444	-0.959826725	0.023589512
LmxM.08_29.0490.1_43_0.385388127853881_425-406_0	LmxM.08_29.0490.1	1.5432	-1.108702145	2.0675	-2.816738363	-0.25608	-2.348493149	1.118206667	1.218696231	-2.091311219	0.882583616
LmxM.08_29.0490.1_46_0.135159817351598_141-160_1	LmxM.08_29.0490.1	0.14754	-0.483357468	-3.5316	-5.815143378	-1.6814	-3.774754689	-1.688486667	1.839580238	-3.357751845	2.690242327
LmxM.08_29.0500.1_0_0.0868347338935574_305-324_1	LmxM.08_29.0500.1	-1.0745	-3.262420525	1.998	-2.984491012	-3.2592	-5.525895237	-0.778566667	2.641064248	-3.924268925	1.393992947
LmxM.08_29.0500.1_14_0.225210084033613_807-788_0	LmxM.08_29.0500.1	2.3501	-2.832683183	1.6691	-1.838042683	2.5882	-4.279199719	2.202466667	0.477004092	-2.983308528	1.227529191
LmxM.08_29.0500.1_29_0.0453781512605042_165-146_0	LmxM.08_29.0500.1	-1.2966	-3.62072506	1.2387	-1.222595856	-0.67396	-2.887249165	-0.243953333	1.321217553	-2.576856694	1.22882608
LmxM.08_29.0500.1_29_0.0876750700280112_308-327_1	LmxM.08_29.0500.1	2.9212	-6.289065541	3.8204	-19.65124172	-0.069131	-2.151099288	2.224156333	2.036299402	-9.363802182	9.146269749
LmxM.08_29.0500.1_29_0.497759103641457_1773-1792_1	LmxM.08_29.0500.1	-3.7251	-4.670244914	5.6174	-19.93156857	-2.9234	-3.955250584	-0.3437	5.178003054	-9.519021356	9.024614054
LmxM.08_29.0500.1_33_0.225210084033613_810-791_0	LmxM.08_29.0500.1	0.73305	-0.672678242	2.1365	-2.882985911	0.36035	-0.567701178	1.076633333	0.936597211	-1.37445511	1.307479992
LmxM.08_29.0520.1_49_0.0729613733905579_60-41_0	LmxM.08_29.0520.1	-0.58275	-2.938862531	-0.37821	-2.525820459	0.52764	-0.562812751	-0.14444	0.590954988	-2.009165247	1.269489108
LmxM.08_29.0520.1_52_0.0729613733905579_61-42_0	LmxM.08_29.0520.1	-0.56388	-2.90486143	2.9743	-8.880767611	-0.31795	-2.522998333	0.69749	1.975605786	-4.769542458	3.5655412
LmxM.08_29.0530.1_14_0.139896953405018_1238-1257_1	LmxM.08_29.0530.1	1.7957	-2.387819266	-1.3508	-3.399699794	3.3382	-13.57570656	1.261033333	2.389786933	-6.454408541	6.18794309
LmxM.08_29.0530.1_29_0.0105286738351254_91-110_1	LmxM.08_29.0530.1	1.5557	-1.186028822	-1.4397	-3.611631894	2.7892	-4.650471664	0.9684	2.174762003	-3.14937746	1.777878068
LmxM.08_29.0530.1_29_0.0844534050179211_751-770_1	LmxM.08_29.0530.1	1.6998	-1.526447886	-0.84885	-3.028663565	-0.88403	-3.061769922	-0.011026667	1.481723767	-2.538960458	0.877017838
LmxM.08_29.0530.1_29_0.401993727598566_3586-3605_1	LmxM.08_29.0530.1	5.1876	-19.93156857	4.0015	-18.21409503	-1.3219	-3.550177709	2.6224	3.466963393	-13.89861377	9.003056453
LmxM.08_29.0530.1_33_0.372983870967742_3337-3318_0	LmxM.08_29.0530.1	-1.3718	-3.688301593	-1.475	-3.81333718	2.5304	-3.529089397	-0.105466667	2.283310617	-3.67690939	0.142465916
LmxM.08_29.0530.1_43_0.0192652329749104_161-180_1	LmxM.08_29.0530.1	0.35633	-0.467491525	-1.5572	-3.730210385	1.2588	-0.980821891	0.01931	1.437932843	-1.726174601	1.754422009
LmxM.08_29.0540.1_52_0.185553346587144_270-289_1	LmxM.08_29.0540.1	3.8657	-17.57460784	-0.68727	-2.901515761	2.2886	-2.745541405	1.822343333	2.312018688	-7.740555002	8.516896642
LmxM.08_29.0540.1_52_0.336646785950961_505-524_1	LmxM.08_29.0540.1	-1.5307	-3.768783889	0.56969	-0.633700729	-1.9574	-4.176002876	-0.972803333	1.352768452	-2.859495831	1.938318783
LmxM.08_29.0540.1_67_0.288933068257124_426-445_1	LmxM.08_29.0540.1	1.0592	-0.918194095	1.1603	-1.039544635	-0.92689	-3.15430041	0.43087	1.176940723	-1.704013046	1.257450423
LmxM.08_29.0550.1_14_0.0435606060606061_106-125_1	LmxM.08_29.0550.1	-3.0644	-5.380641458	1.4732	-1.504587265	-1.3964	-3.585418464	-0.995866667	2.2951631	-3.490215729	1.939780064
LmxM.08_29.0550.1_38_0.0174242424242424_42-61_1	LmxM.08_29.0550.1	2.0211	-1.950252149	-1.7791	-3.989695649	2.9117	-6.402626154	1.051233333	2.491261161	-4.114191317	2.228796301
LmxM.08_29.0550.1_43_0.143560606060606_376-395_1	LmxM.08_29.0550.1	-0.9005	-3.242621672	-0.81885	-2.932901018	0.64289	-0.680610973	-0.35882	0.868466392	-2.285377888	1.398370251
LmxM.08_29.0550.1_52_0.0526515151515152_128-147_1	LmxM.08_29.0550.1	1.1185	-0.796458026	1.6774	-1.479789991	0.82066	-0.733360959	1.20552	0.434948522	-1.003202992	0.413940437
LmxM.08_29.0550.1_52_0.342424242424242_898-917_1	LmxM.08_29.0550.1	1.2015	-0.886350169	-0.020835	-2.144450352	3.1338	-8.788504289	1.438155	1.590576841	-3.93976827	4.245984544
LmxM.08_29.0550.1_57_0.342424242424242_897-916_1	LmxM.08_29.0550.1	0.548	-0.568406991	-6.6591	-8.11478489	0.13296	-0.424627639	-1.992713333	4.046534065	-3.03593984	4.398996295
LmxM.08_29.0555.1_43_0.311023622047244_242-223_0	LmxM.08_29.0555.1	-3.0205	-5.388355457	1.0358	-0.90914386	0.82745	-0.694692483	-0.38575	2.284137278	-2.3307306	2.650150877
LmxM.08_29.0555.1_71_0.485564304461942_363-382_1	LmxM.08_29.0555.1	-1.5262	-3.734217475	1.6931	-1.702745183	-2.3008	-4.593981509	-0.7113	2.117983902	-3.343648055	1.484661654
LmxM.08_29.0560.1_33_0.305418719211823_378-359_0	LmxM.08_29.0560.1	-1.0119	-3.229842465	-7.7183	-9.304308294	-1.9975	-4.152772736	-3.5759	3.621113111	-5.562307832	3.273358469
LmxM.08_29.0560.1_38_0.077175697865353_88-107_1	LmxM.08_29.0560.1	2.6641	-3.064301897	1.6805	-1.884375413	1.9676	-2.405367375	2.104066667	0.505800952	-2.451348229	0.591305594
LmxM.08_29.0560.1_52_0.380131362889984_458-477_1	LmxM.08_29.0560.1	-5.4524	-6.661959708	-6.8145	-8.289020415	-4.1664	-6.886576866	-5.477766667	1.324232232	-7.279185663	0.881724382
LmxM.08_29.0560.1_57_0.0944170771756979_106-125_1	LmxM.08_29.0560.1	1.1039	-0.808485356	3.5921	-19.86172757	0.53811	-0.583612049	1.744703333	1.624710871	-7.084608325	11.06588108
LmxM.08_29.0560.1_57_0.21264367816092_248-267_1	LmxM.08_29.0560.1	-2.0555	-4.328811719	-6.2689	-9.191028846	-4.9321	-7.422362641	-4.418833333	2.153083113	-6.980734402	2.461009036
LmxM.08_29.0560.1_57_0.440886699507389_543-524_0	LmxM.08_29.0560.1	1.0988	-1.127554172	-4.2747	-6.651479297	0.40747	-0.498380481	-0.92281	2.923330159	-2.759137983	3.385514076
LmxM.08_29.0570.1_43_0.357030015797788_897-916_1	LmxM.08_29.0570.1	2.7363	-4.786193618	1.7985	-2.473682746	1.2802	-1.137835093	1.938333333	0.738052724	-2.799237152	1.845838355
LmxM.08_29.0570.1_52_0.291864139020537_735-754_1	LmxM.08_29.0570.1	2.2355	-3.129721302	3.6417	-18.11104238	4.478	-19.93156856	3.451733333	1.133255074	-13.72411075	9.220053942
LmxM.08_29.0570.1_57_0.291864139020537_734-753_1	LmxM.08_29.0570.1	1.0301	-0.782022378	1.1688	-1.144325977	1.3085	-1.167698118	1.169133333	0.139200299	-1.031348824	0.216239038
LmxM.08_29.0570.1_57_0.421800947867299_1073-1054_0	LmxM.08_29.0570.1	0.41286	-0.582790716	0.4182	-0.575914219	-1.5113	-3.563062108	-0.226746667	1.112459023	-1.573922348	1.722648995
LmxM.08_29.0570.1_71_0.237361769352291_591-610_1	LmxM.08_29.0570.1	0.077311	-0.354536274	0.90183	-0.743373347	-1.0575	-3.329638225	-0.026119667	0.983751462	-1.475849282	1.617157584
LmxM.08_29.0570.1_86_0.460110584518167_1155-1174_1	LmxM.08_29.0570.1	0.4134	-0.526491526	1.0555	-1.142382013	1.5419	-1.659080021	1.0036	0.56603734	-1.109317853	0.567017728
LmxM.08_29.0580.1_14_0.203588681849551_291-310_1	LmxM.08_29.0580.1	2.8988	-9.364563199	-1.9677	-4.006732874	-0.79886	-2.786362808	0.04408	2.540396907	-5.385886294	3.499246806
LmxM.08_29.0580.1_14_0.205659075224293_294-313_1	LmxM.08_29.0580.1	0.2883	-0.499379442	0.93691	-0.868776668	0.58776	-0.651221432	0.604323333	0.324622074	-0.673125847	0.185670219
LmxM.08_29.0580.1_14_0.290545203588682_416-435_1	LmxM.08_29.0580.1	0.22585	-0.522092688	-0.40641	-2.257176278	-1.814	-3.85025158	-0.664853333	1.044194294	-2.209840182	1.664584312
LmxM.08_29.0580.1_43_0.0503795721187026_70-89_1	LmxM.08_29.0580.1	-4.1698	-6.581458126	2.4533	-3.260898491	-0.65283	-2.878098692	-0.789776667	3.313673067	-4.240151769	2.036644425
LmxM.08_29.0580.1_43_0.350586611456177_501-520_1	LmxM.08_29.0580.1	0.24639	-0.383376939	-1.2402	-3.496468077	0.69203	-0.66920987	-0.100593333	1.011768881	-1.516351629	1.720776272
LmxM.08_29.0580.1_46_0.0503795721187026_66-85_1	LmxM.08_29.0580.1	-0.61594	-2.652801524	1.2817	-1.479749754	3.3137	-12.13929885	1.326486667	1.965202793	-5.423950041	5.845164222
LmxM.08_29.0590.1_29_0.446859903381642_1474-1493_1	LmxM.08_29.0590.1	-5.7266	-6.973432773	0.30455	-0.615815327	-3.2087	-5.446997388	-2.876916667	3.029233024	-4.345415163	3.318875931
LmxM.08_29.0590.1_33_0.268417874396135_886-905_1	LmxM.08_29.0590.1	-0.68815	-0.272103935	-4.3651	-5.533693427	-3.7485	-4.95370732	-2.933916667	1.969174911	-3.586501561	2.884964417
LmxM.08_29.0590.1_43_0.0356280193236715_108-127_1	LmxM.08_29.0590.1	-5.5094	-8.112467243	2.2419	-2.737821847	3.6066	-12.93846035	0.113033333	4.91674882	-7.929583146	5.102777812
LmxM.08_29.0590.1_43_0.246678743961353_810-829_1	LmxM.08_29.0590.1	-2.5837	-4.917548099	-0.09163	-2.328789976	-0.29529	-2.46393914	-0.990206667	1.383757602	-3.236759072	1.457173682
LmxM.08_29.0590.1_43_0.246678743961353_813-832_1	LmxM.08_29.0590.1	-0.90368	-3.090237647	-0.73515	-2.896458048	-1.5701	-3.729731813	-1.069643333	0.441523778	-3.238809169	0.436052078
LmxM.08_29.0590.1_52_0.0600845410628019_188-207_1	LmxM.08_29.0590.1	2.1434	-1.997860628	1.5139	-1.331623047	0.63769	-0.60902202	1.431663333	0.756216109	-1.312835232	0.694609895
LmxM.08_29.0600.1_19_0.0621761658031088_115-96_0	LmxM.08_29.0600.1	-1.9602	-4.261963746	-1.6758	-4.035094249	1.7544	-1.386804072	-0.6272	2.06742225	-3.227954023	1.598512527
LmxM.08_29.0600.1_19_0.0915371329879102_164-145_0	LmxM.08_29.0600.1	-0.31977	-2.728803835	-0.53103	-2.860703403	-0.8605	-3.165259664	-0.570433333	0.27251	-2.918255634	0.223847308
LmxM.08_29.0600.1_38_0.109383995394358_187-206_1	LmxM.08_29.0600.1	0.31993	-0.453832039	-1.3516	-3.501638828	1.2215	-1.099120443	0.063276667	1.30560871	-1.68486377	1.606114252
LmxM.08_29.0600.1_43_0.0541162924582614_87-106_1	LmxM.08_29.0600.1	1.3025	-0.959259034	1.2304	-1.120667501	0.28166	-0.435863805	0.938186667	0.569710497	-0.83859678	0.357992402
LmxM.08_29.0600.1_43_0.147380541162925_252-271_1	LmxM.08_29.0600.1	3.461	-10.72240767	2.3967	-3.843608561	0.7603	-0.613937353	2.206	1.360411699	-5.059984528	5.162845235
LmxM.08_29.0600.1_43_0.263097294185377_451-470_1	LmxM.08_29.0600.1	2.4403	-2.94152002	-0.17416	-2.382167424	1.6377	-1.733022811	1.30128	1.339303582	-2.352236752	0.604804315
LmxM.08_29.0610.1_33_0.251572327044025_484-465_0	LmxM.08_29.0610.1	-1.4092	-3.477317478	-4.0488	-5.170432919	3.1992	-14.20533678	-0.752933333	3.668295306	-7.617695727	5.767531621
LmxM.08_29.0610.1_38_0.160901467505241_304-323_1	LmxM.08_29.0610.1	1.5336	-1.214203406	-0.79085	-3.016120962	2.4518	-3.729215133	1.06485	1.67137359	-2.653179833	1.296192769
LmxM.08_29.0610.1_41_0.0566037735849057_111-92_0	LmxM.08_29.0610.1	-1.0247	-3.223090855	-1.2068	-3.376230507	0.045946	-0.394238297	-0.728518	0.676857421	-2.331186553	1.679193065
LmxM.08_29.0610.1_41_0.0566037735849057_114-95_0	LmxM.08_29.0610.1	-2.3031	-4.600966755	2.783	-4.50510724	1.1311	-0.930900056	0.537	2.594574996	-3.345658017	2.091790924
LmxM.08_29.0610.1_49_0.0560796645702306_110-91_0	LmxM.08_29.0610.1	-0.29886	-2.512423099	2.0569	-1.992569093	-0.8844	-3.120156243	0.291213333	1.556904405	-2.541716145	0.564364029
LmxM.08_29.0610.1_49_0.349056603773585_669-650_0	LmxM.08_29.0610.1	1.9829	-4.218772916	1.1275	-1.800721535	1.8631	-3.214226836	1.657833333	0.463171775	-3.077907096	1.214775874
LmxM.08_29.0620.1_29_0.00553176302640971_27-46_1	LmxM.08_29.0620.1	-0.68815	-0.272103935	-2.5192	-3.297168723	-5.2323	-6.651261763	-2.813216667	2.286298134	-3.406844807	3.190992836
LmxM.08_29.0620.1_29_0.0312276945039258_169-188_1	LmxM.08_29.0620.1	-5.0955	-7.686699344	2.2833	-2.944071382	1.047	-0.871439996	-0.5884	3.951907417	-3.834070241	3.49371056
LmxM.08_29.0620.1_29_0.398465381870093_2222-2241_1	LmxM.08_29.0620.1	-0.71918	-3.036691611	-0.66708	-2.984034359	-6.1455	-8.867229977	-2.510586667	3.148035071	-4.962651982	3.381566233
LmxM.08_29.0620.1_33_0.191113490364026_1081-1062_0	LmxM.08_29.0620.1	-0.72116	-3.1819217	-0.8925	-3.13795256	1.3115	-1.185569345	-0.10072	1.22601523	-2.501814535	1.140113754
LmxM.08_29.0620.1_38_0.0628122769450393_348-367_1	LmxM.08_29.0620.1	-2.4001	-2.995609353	-2.3382	-3.050609997	-3.3942	-4.533225682	-2.710833333	0.592621636	-3.526481678	0.872299481
LmxM.08_29.0620.1_43_0.012847965738758_82-63_0	LmxM.08_29.0620.1	-4.1185	-6.514771042	1.1601	-0.958361698	-0.73135	-2.875237798	-1.229916667	2.674384234	-3.449456846	2.822360153
LmxM.08_29.0630.1_74_0.230952380952381_88-107_1	LmxM.08_29.0630.1	-0.97716	-3.237578041	-0.88949	-3.057439704	2.3425	-3.266024458	0.158616667	1.891806364	-3.187014068	0.113112495
LmxM.08_29.0640.1_52_0.050314465408805_30-49_1	LmxM.08_29.0640.1	2.7051	-6.882162423	-0.54859	-2.487694216	-0.28751	-2.268253696	0.623	1.80787057	-3.879370112	2.602808058
LmxM.08_29.0650.1_43_0.300709219858156_421-440_1	LmxM.08_29.0650.1	2.5404	-3.803896602	-2.8962	-5.125169991	-1.4041	-3.716794124	-0.586633333	2.808975561	-4.215286906	0.789184473
LmxM.08_29.0650.1_55_0.146808510638298_217-198_0	LmxM.08_29.0650.1	-0.83024	-3.04786328	1.2138	-1.009724727	1.1028	-1.013593434	0.495453333	1.149424796	-1.690393814	1.175604634
LmxM.08_29.0650.1_57_0.164539007092199_222-241_1	LmxM.08_29.0650.1	-0.47194	-2.772889856	5.6789	-19.93156857	-0.97398	-3.015887556	1.410993333	3.704629742	-8.573448661	9.837170725
LmxM.08_29.0650.1_60_0.300709219858156_418-437_1	LmxM.08_29.0650.1	0.28911	-0.406290559	-0.87487	-3.007974132	-0.39434	-2.441900894	-0.3267	0.584930541	-1.952055195	1.368265676
LmxM.08_29.0660.1_14_0.233163554046406_408-427_1	LmxM.08_29.0660.1	1.6752	-1.724463664	-0.032273	-1.993085887	3.5796	-18.12005644	1.740842333	1.806831018	-7.279201996	9.389416022
LmxM.08_29.0660.1_29_0.012450481041313_15-34_1	LmxM.08_29.0660.1	1.0125	-1.164460696	2.4612	-6.794673555	3.3117	-18.1644223	2.2618	1.162497497	-8.707852183	8.659957447
LmxM.08_29.0660.1_29_0.0254668930390492_52-33_0	LmxM.08_29.0660.1	4.2216	-19.93156854	5.1014	-19.93156857	3.3872	-19.47493061	4.236733333	0.857200194	-19.77935591	0.263640039
LmxM.08_29.0660.1_29_0.0328239954725523_51-70_1	LmxM.08_29.0660.1	5.1251	-19.93156857	5.4166	-19.93156857	7.4514	-19.93156857	5.9977	1.267349924	-19.93156857	0
LmxM.08_29.0660.1_29_0.0396151669496321_65-84_1	LmxM.08_29.0660.1	2.2269	-2.675571862	-0.91965	-3.075447039	1.5795	-1.749130568	0.96225	1.661608377	-2.500049823	0.680356403
LmxM.08_29.0660.1_29_0.134125636672326_240-221_0	LmxM.08_29.0660.1	3.0423	-16.47004001	2.5937	-7.313664964	1.583	-2.227415	2.406333333	0.747474965	-8.670373325	7.217588584
LmxM.08_29.0670.1_29_0.321256038647343_125-144_1	LmxM.08_29.0670.1	-0.4626	-2.75203847	1.5211	-1.582464474	4.0789	-19.93122293	1.712466667	2.276789728	-8.08857529	10.27269211
LmxM.08_29.0670.1_38_0.132850241545894_50-69_1	LmxM.08_29.0670.1	0.1534	-0.357527614	0.45688	-0.500195434	-4.6108	-7.02518526	-1.333506667	2.842272633	-2.627636103	3.809057294
LmxM.08_29.0670.1_43_0.321256038647343_126-145_1	LmxM.08_29.0670.1	0.13261	-0.374447079	2.1765	-2.88906487	1.5813	-1.394596697	1.296803333	1.051225641	-1.552702882	1.264742596
LmxM.08_29.0680.1_0_0.159551530832255_364-383_1	LmxM.08_29.0680.1	-0.47415	-2.366384657	1.6344	-3.550380523	2.4999	-5.957333252	1.22005	1.529708401	-3.958032811	1.829853339
LmxM.08_29.0680.1_19_0.0974557999137559_223-242_1	LmxM.08_29.0680.1	-5.6912	-8.563062108	-1.5458	-3.56446101	-0.55633	-2.606201621	-2.597776667	2.724282228	-4.91124158	3.198657553
LmxM.08_29.0680.1_29_0.156964208710651_358-377_1	LmxM.08_29.0680.1	2.5258	-4.167344886	2.4789	-5.406965641	2.601	-5.75352624	2.535233333	0.061594183	-5.109278923	0.833939961
LmxM.08_29.0680.1_38_0.0922811556705476_209-228_1	LmxM.08_29.0680.1	-0.5863	-2.661629215	-1.6558	-3.771322893	2.2259	-3.909959585	-0.0054	2.004989359	-3.447637231	0.684223271
LmxM.08_29.0680.1_38_0.189305735230703_436-455_1	LmxM.08_29.0680.1	0.27143	-0.624352193	3.4326	-19.93147481	-0.79227	-0.633879812	0.970586667	2.197497819	-7.063235606	11.14422307
LmxM.08_29.0680.1_43_0.0133678309616214_22-41_1	LmxM.08_29.0680.1	-0.63903	-2.51332887	-0.98944	-3.050609997	-3.2901	-4.407639126	-1.639523333	1.440138636	-3.323859331	0.976269294
LmxM.08_29.0690.1_43_0.180406212664277_145-164_1	LmxM.08_29.0690.1	1.8118	-1.715623273	0.16844	-0.411961109	-0.2456	-2.5062625	0.578213333	1.088190851	-1.544615627	1.057571412
LmxM.08_29.0690.1_46_0.180406212664277_144-163_1	LmxM.08_29.0690.1	-1.8283	-4.114559955	-0.013622	-2.04816755	2.1039	-2.658802117	0.087326	1.968042704	-2.940509874	1.06160908
LmxM.08_29.0690.1_71_0.384707287933094_313-332_1	LmxM.08_29.0690.1	0.99	-0.82756113	2.4638	-3.497412761	3.0708	-7.042863367	2.174866667	1.070067294	-3.789279086	3.117913555
LmxM.08_29.0700.1_29_0.175707000463607_372-391_1	LmxM.08_29.0700.1	-3.4479	-5.810196943	1.0538	-0.881424982	0.26943	-0.44813261	-0.708223333	2.40482437	-2.379918179	2.978597803
LmxM.08_29.0700.1_33_0.298099211868336_640-659_1	LmxM.08_29.0700.1	-2.9915	-5.264124341	-0.79356	-2.931799733	3.3357	-13.86784993	-0.149786667	3.212350859	-7.354591334	5.759933825
LmxM.08_29.0700.1_38_0.12285581826611_260-279_1	LmxM.08_29.0700.1	1.2983	-1.197762107	-0.11923	-2.41410678	0.29051	-0.50628914	0.48986	0.729488274	-1.372719342	0.96586726
LmxM.08_29.0700.1_43_0.12285581826611_259-278_1	LmxM.08_29.0700.1	-1.8605	-4.128698844	2.3112	-3.215700396	-3.112	-5.390592991	-0.8871	2.839613571	-4.24499741	1.092100484
LmxM.08_29.0700.1_43_0.175707000463607_370-389_1	LmxM.08_29.0700.1	-0.18634	-2.442685006	0.96033	-0.77984095	-2.746	-4.981012672	-0.657336667	1.897524417	-2.734512876	2.115734764
LmxM.08_29.0700.1_43_0.175707000463607_371-390_1	LmxM.08_29.0700.1	0.84807	-0.676201078	-3.8587	-6.270792691	-2.9912	-5.394107475	-2.00061	2.504869731	-4.113700414	3.009060569
LmxM.08_29.0710.1_14_0.318146417445483_814-833_1	LmxM.08_29.0710.1	-0.18102	-2.4919081	-0.92866	-3.088764017	-1.7582	-4.079990312	-0.95596	0.78894433	-3.22022081	0.802160797
LmxM.08_29.0710.1_38_0.0447819314641745_109-128_1	LmxM.08_29.0710.1	1.3281	-1.022533958	-1.9189	-4.107380493	2.8899	-5.903317141	0.766366667	2.453119975	-3.677743864	2.46859309
LmxM.08_29.0710.1_38_0.0845015576323987_211-230_1	LmxM.08_29.0710.1	1.2541	-1.052472977	0.23311	-0.409487081	1.4073	-1.242427097	0.964836667	0.638306741	-0.901462385	0.436520809
LmxM.08_29.0710.1_43_0.110202492211838_279-298_1	LmxM.08_29.0710.1	0.69511	-0.623907473	1.8312	-1.843209916	1.8323	-1.783335304	1.45287	0.65623964	-1.416817564	0.687332563
LmxM.08_29.0710.1_43_0.110202492211838_280-299_1	LmxM.08_29.0710.1	-1.1808	-3.579214727	-0.65112	-2.89248888	0.082436	-0.371551135	-0.583161333	0.634354068	-2.281084914	1.688975292
LmxM.08_29.0710.1_52_0.258566978193146_661-680_1	LmxM.08_29.0710.1	0.95699	-0.921578712	-2.2095	-4.386755029	-1.99	-4.047732046	-1.080836667	1.768218936	-3.118688595	1.910288729
LmxM.08_29.0720.1_29_0.18531889290012_151-170_1	LmxM.08_29.0720.1	-2.401	-4.735081703	1.7295	-1.804496171	-0.51787	-2.665285288	-0.396456667	2.067924917	-3.068287721	1.506283875
LmxM.08_29.0720.1_43_0.380264741275572_312-331_1	LmxM.08_29.0720.1	7.4861	-19.93156857	-0.74512	-0.452508712	-1.9032	-4.271015501	1.612593333	5.119457759	-8.218364261	10.32204509
LmxM.08_29.0720.1_67_0.412755716004813_339-358_1	LmxM.08_29.0720.1	-0.4853	-2.656344311	-1.6555	-3.799691518	1.9052	-2.116904749	-0.078533333	1.814866514	-2.857646859	0.859264141
LmxM.08_29.0730.1_43_0.147492625368732_89-108_1	LmxM.08_29.0730.1	0.90306	-0.713731536	2.0057	-2.548007703	-0.54127	-2.777531736	0.789163333	1.277299254	-2.013090325	1.131114613
LmxM.08_29.0730.1_43_0.28023598820059_186-205_1	LmxM.08_29.0730.1	-1.4173	-4.008357165	-1.1047	-3.351074441	1.4919	-1.208124264	-0.343366667	1.597054318	-2.855851957	1.464329217
LmxM.08_29.0730.1_57_0.205014749262537_129-148_1	LmxM.08_29.0730.1	2.1037	-2.782982756	2.2032	-3.558788512	-5.3976	-8.271305206	-0.363566667	4.359884604	-4.871025491	2.970167545
LmxM.08_29.0730.1_67_0.28023598820059_179-198_1	LmxM.08_29.0730.1	-0.97406	-3.416715849	0.597	-0.500073005	-0.89171	-3.227138028	-0.422923333	0.884238704	-2.381308961	1.631953271
LmxM.08_29.0740.1_29_0.053475935828877_67-48_0	LmxM.08_29.0740.1	-3.1612	-3.987222535	-5.8359	-7.192399758	-0.69881	-2.662999157	-3.23197	2.569276107	-4.61420715	2.328883795
LmxM.08_29.0740.1_29_0.0811051693404635_88-107_1	LmxM.08_29.0740.1	1.1854	-1.213567571	1.0801	-1.101904668	0.33839	-0.673828549	0.867963333	0.461636176	-0.996433596	0.284908166
LmxM.08_29.0740.1_38_0.13458110516934_144-163_1	LmxM.08_29.0740.1	0.23245	-0.710517253	-1.8392	-4.150388179	-4.2144	-5.494401703	-1.940383333	2.225151069	-3.451769045	2.467273623
LmxM.08_29.0740.1_43_0.358288770053476_405-386_0	LmxM.08_29.0740.1	-4.6344	-5.728832526	-2.9711	-5.249396925	-4.988	-6.375421796	-4.197833333	1.076993149	-5.784550416	0.565076424
LmxM.08_29.0740.1_57_0.0115864527629234_45039_1	LmxM.08_29.0740.1	-0.28802	-2.639166046	1.9401	-1.954607357	-0.36893	-2.576122834	0.427716667	1.31038701	-2.389965412	0.37834652
LmxM.08_29.0740.1_57_0.409982174688057_453-472_1	LmxM.08_29.0740.1	3.6977	-15.65857495	-2.9151	-5.106261922	0.93024	-0.894238795	0.570946667	3.321008843	-7.219691889	7.605678483
LmxM.08_29.0750.1_38_0.136764705882353_285-266_0	LmxM.08_29.0750.1	-3.9125	-4.891535761	-2.9563	-3.863126153	-1.3008	-1.56170289	-2.7232	1.321361393	-3.438788268	1.704990827
LmxM.08_29.0750.1_43_0.032843137254902_63-82_1	LmxM.08_29.0750.1	1.5538	-1.468287678	4.0303	-19.93156857	-0.51301	-2.520678368	1.690363333	2.274731544	-7.973511538	10.36934075
LmxM.08_29.0750.1_43_0.194607843137255_393-412_1	LmxM.08_29.0750.1	2.8982	-4.971340329	4.004	-19.8073	1.0954	-0.839283713	2.665866667	1.468152776	-8.539308013	9.974678214
LmxM.08_29.0750.1_52_0.38578431372549_783-802_1	LmxM.08_29.0750.1	-2.1358	-4.447626864	0.033842	-0.42418233	-0.52953	-2.604270314	-0.877162667	1.125821014	-2.492026503	2.014069384
LmxM.08_29.0750.1_57_0.274019607843137_551-570_1	LmxM.08_29.0750.1	-1.5872	-3.888477186	0.86744	-0.824926401	2.4893	-3.73865935	0.589846667	2.052378281	-2.817354313	1.727118433
LmxM.08_29.0750.1_57_0.38578431372549_782-801_1	LmxM.08_29.0750.1	0.95097	-1.030468931	-2.4039	-4.507008586	-3.028	-5.25506049	-1.493643333	2.13997102	-3.597512669	2.254369219
LmxM.08_29.0760.1_38_0.192141623488774_439-458_1	LmxM.08_29.0760.1	-5.0877	-6.247039087	2.8284	-9.753152695	1.02	-1.127711786	-0.4131	4.148070818	-5.709301189	4.337790826
LmxM.08_29.0760.1_43_0.179188255613126_406-425_1	LmxM.08_29.0760.1	-2.9147	-5.186997484	-0.59896	-2.533735198	2.2156	-3.652139352	-0.432686667	2.569188518	-3.790957345	1.332067197
LmxM.08_29.0760.1_43_0.199913644214162_454-473_1	LmxM.08_29.0760.1	-0.066268	-2.323147688	-1.2827	-3.55016081	0.71755	-0.672678242	-0.210472667	1.007891986	-2.18199558	1.443925005
LmxM.08_29.0760.1_43_0.316493955094991_729-748_1	LmxM.08_29.0760.1	0.59735	-0.845206837	1.5498	-2.944071382	3.6552	-19.93143433	1.934116667	1.564731968	-7.906904182	10.46629361
LmxM.08_29.0760.1_48_0.38860103626943_910-891_0	LmxM.08_29.0760.1	-3.6848	-6.030324537	-0.8009	-2.637638966	-0.19702	-2.014785222	-1.560906667	1.863963501	-3.560916242	2.16112695
LmxM.08_29.0760.1_52_0.316493955094991_726-745_1	LmxM.08_29.0760.1	-0.55412	-2.462825219	-2.1654	-4.238844107	2.4089	-4.337477279	-0.10354	2.320198671	-3.679715535	1.055011212
LmxM.08_29.0770.1_14_0.277210884353741_159-178_1	LmxM.08_29.0770.1	-3.2566	-4.104945606	-0.74512	-0.452508712	-2.6141	-3.557904726	-2.205273333	1.304698195	-2.705119681	1.969899887
LmxM.08_29.0770.1_29_0.19047619047619_105-124_1	LmxM.08_29.0770.1	-4.3617	-5.414760528	-2.6801	-3.509766709	3.9779	-19.93156857	-1.0213	4.410322564	-9.618698602	8.981854796
LmxM.08_29.0770.1_29_0.414965986394558_240-259_1	LmxM.08_29.0770.1	-0.4442	-2.645922526	2.2606	-3.0725313	-1.2411	-3.34346885	0.191766667	1.835433443	-3.020640892	0.351656337
LmxM.08_29.0770.1_29_0.414965986394558_241-260_1	LmxM.08_29.0770.1	2.0059	-1.693896448	0.048486	-0.41174998	-1.9515	-4.17895272	0.034295333	1.978738164	-2.094866382	1.915342473
LmxM.08_29.0770.1_29_0.420068027210884_242-261_1	LmxM.08_29.0770.1	-1.3545	-3.638312479	-0.17327	-2.350036957	0.40119	-0.452864113	-0.375526667	0.89514952	-2.147071183	1.602394037
LmxM.08_29.0770.1_29_0.476190476190476_275-294_1	LmxM.08_29.0770.1	-7.0288	-8.451737792	-1.0613	-3.033144318	1.237	-1.221216143	-2.284366667	4.266471782	-4.235366084	3.762195331
LmxM.08_29.0780.1_0_0.0415282392026578_81-62_0	LmxM.08_29.0780.1	4.1424	-17.2789903	5.0685	-19.93156857	5.1089	-19.93156857	4.773266667	0.546719858	-19.04737581	1.53146678
LmxM.08_29.0780.1_38_0.0188261351052049_27-46_1	LmxM.08_29.0780.1	5.6318	-19.93156857	6.0016	-19.93156857	5.5261	-19.93156857	5.719833333	0.249674715	-19.93156857	0
LmxM.08_29.0780.1_43_0.30952380952381_556-575_1	LmxM.08_29.0780.1	2.0252	-2.333363373	1.3101	-1.467808736	2.7572	-5.949555419	2.030833333	0.723566447	-3.250242509	2.377396443
LmxM.08_29.0780.1_52_0.312846068660022_562-581_1	LmxM.08_29.0780.1	-2.0565	-4.315881465	-1.3766	-3.53476313	1.068	-0.847489456	-0.788366667	1.643209939	-2.899378017	1.819401403
LmxM.08_29.0780.1_57_0.261351052048726_462-481_1	LmxM.08_29.0780.1	3.9951	-17.519329	4.3586	-19.93156851	2.7567	-5.114185141	3.703466667	0.839826413	-14.18836089	7.950485768
LmxM.08_29.0780.1_57_0.312846068660022_558-577_1	LmxM.08_29.0780.1	3.3794	-9.650102133	4.5461	-19.93156857	-0.73359	-2.886395506	2.397303333	2.773475621	-10.82268874	8.58287252
LmxM.08_29.0790.1_14_0.0232704402515723_120-101_0	LmxM.08_29.0790.1	3.5537	-13.5586861	1.9413	-2.086623797	3.6567	-18.46256827	3.050566667	0.962032564	-11.36929272	8.404639902
LmxM.08_29.0790.1_14_0.377568134171908_1797-1816_1	LmxM.08_29.0790.1	3.3555	-10.54829629	1.2749	-1.06307454	-4.5926	-7.038798097	0.0126	4.121665242	-6.216722974	4.795749527
LmxM.08_29.0790.1_19_0.0232704402515723_115-96_0	LmxM.08_29.0790.1	0.91315	-0.727401043	-0.52693	-2.566690114	-0.1372	-2.032677907	0.083006667	0.744866319	-1.775589688	0.946211835
LmxM.08_29.0790.1_19_0.0232704402515723_116-97_0	LmxM.08_29.0790.1	4.6483	-19.93156857	-0.1644	-2.328717499	-2.0331	-4.193608295	0.816933333	3.447105717	-8.817964788	9.669725755
LmxM.08_29.0790.1_19_0.180083857442348_855-874_1	LmxM.08_29.0790.1	0.042098	-0.358285666	-2.6648	-4.84609611	2.3124	-3.869754408	-0.103434	2.491789444	-3.024712062	2.360229453
LmxM.08_29.0790.1_29_0.305241090146751_1445-1464_1	LmxM.08_29.0790.1	-6.0766	-9.001866323	-2.642	-4.788823293	0.98614	-0.887310542	-2.577486667	3.531811936	-4.892666719	4.058274445
LmxM.08_29.0800.1_14_0.227497527200791_456-475_1	LmxM.08_29.0800.1	-3.346	-4.21445447	-0.74512	-0.452508712	-1.676	-2.20017661	-1.922373333	1.317827401	-2.289046597	1.88254678
LmxM.08_29.0800.1_14_0.269040553907023_537-556_1	LmxM.08_29.0800.1	1.5272	-1.41437978	-0.24007	-2.460282338	1.1343	-0.962769612	0.807143333	0.927946349	-1.612477243	0.768158867
LmxM.08_29.0800.1_33_0.227497527200791_457-476_1	LmxM.08_29.0800.1	-4.1295	-5.145452124	-3.9259	-5.027922047	-4.6525	-5.995114659	-4.235966667	0.374817627	-5.389496277	0.527762777
LmxM.08_29.0800.1_33_0.252225519287834_513-494_0	LmxM.08_29.0800.1	-5.3271	-8.149143622	-1.0446	-3.087537142	-3.9301	-6.264457027	-3.433933333	2.183938548	-5.833712597	2.558147887
LmxM.08_29.0800.1_33_0.285361028684471_570-589_1	LmxM.08_29.0800.1	-0.81143	-3.096887668	2.7551	-5.604507199	-0.53608	-2.684169483	0.469196667	1.984431894	-3.795188117	1.580446371
LmxM.08_29.0800.1_43_0.263105835806133_525-544_1	LmxM.08_29.0800.1	-1.7844	-2.086194909	-0.74512	-0.452508712	-0.79227	-0.633879812	-1.107263333	0.586891242	-1.057527811	0.895455676
LmxM.08_29.0805.1_52_0.126589275843007_218-237_1	LmxM.08_29.0805.1	0.77812	-0.710965877	-1.9611	-4.05911011	-0.0066274	-2.063161958	-0.3965358	1.410621484	-2.277745982	1.684355122
LmxM.08_29.0805.1_57_0.358761746821448_639-658_1	LmxM.08_29.0805.1	-0.49948	-2.84600275	-0.068312	-2.095598372	-3.4916	-5.790179847	-1.353130667	1.864474397	-3.577260323	1.952827769
LmxM.08_29.0810.1_14_0.301845819761129_549-568_1	LmxM.08_29.0810.1	1.9468	-1.94975047	-0.60863	-2.831553075	1.8905	-1.934560039	1.076223333	1.459397303	-2.238621195	0.513550239
LmxM.08_29.0810.1_29_0.194353963083605_352-371_1	LmxM.08_29.0810.1	-7.1203	-8.555877465	2.4073	-4.900125814	2.8596	-7.20201155	-0.6178	5.635869366	-6.886004943	1.848249216
LmxM.08_29.0810.1_43_0.137350705754615_242-261_1	LmxM.08_29.0810.1	3.9739	-17.90795835	-1.0777	-3.296459824	-0.44573	-2.694965711	0.816823333	2.752307456	-7.966461296	8.614840196
LmxM.08_29.0810.1_57_0.264386536373507_480-499_1	LmxM.08_29.0810.1	0.74132	-0.640656507	3.4117	-14.55434068	-3.2683	-5.520521077	0.294906667	3.362300351	-6.905172756	7.059433196
LmxM.08_29.0810.1_67_0.318132464712269_576-595_1	LmxM.08_29.0810.1	-0.41803	-2.680650284	-0.09494	-2.239491182	0.23498	-0.454602893	-0.092663333	0.326510953	-1.791581453	1.178681081
LmxM.08_29.0810.1_67_0.318132464712269_577-596_1	LmxM.08_29.0810.1	1.2125	-0.977437592	1.5301	-1.489560583	0.48507	-0.516447833	1.07589	0.53574121	-0.994482002	0.486780228
LmxM.08_29.0820.1_0_0.147605083088954_144-163_1	LmxM.08_29.0820.1	0.60002	-0.56428394	2.5283	-4.318815234	1.6157	-1.433775193	1.58134	0.964599086	-2.105624789	1.965365798
LmxM.08_29.0820.1_48_0.316715542521994_333-314_0	LmxM.08_29.0820.1	-4.0068	-6.440216496	-0.010228	-2.093811302	1.1512	-1.043523986	-0.955276	2.705749026	-3.192517261	2.86119531
LmxM.08_29.0820.1_67_0.349951124144673_349-368_1	LmxM.08_29.0820.1	-0.70742	-3.137063857	2.5236	-3.468251752	1.4865	-1.163490884	1.100893333	1.649664189	-2.589602164	1.246100475
LmxM.08_29.0840.1_57_0.316326530612245_383-364_0	LmxM.08_29.0840.1	-0.31159	-2.352834719	-0.96977	-2.969723255	0.24952	-0.477219067	-0.343946667	0.610288654	-1.933259014	1.298143718
LmxM.08_29.0840.1_57_0.480442176870748_562-581_1	LmxM.08_29.0840.1	-2.4426	-4.713838014	2.7692	-6.895051499	-0.25884	-2.41172503	0.022586667	2.617272538	-4.673538181	2.241934904
LmxM.08_29.0850.1_14_0.243632336655592_213-232_1	LmxM.08_29.0850.1	-3.346	-4.21445447	-1.1705	-3.297168723	-3.2901	-4.407639126	-2.6022	1.24020356	-3.97308744	0.593278738
LmxM.08_29.0850.1_29_0.220376522702104_189-208_1	LmxM.08_29.0850.1	-2.1251	-4.238027163	1.6301	-2.679725604	0.39266	-0.68213795	-0.034113333	1.913630938	-2.533296906	1.782461233
LmxM.08_29.0850.1_57_0.243632336655592_210-229_1	LmxM.08_29.0850.1	-3.9552	-6.591857722	-1.5571	-3.536051169	0.44923	-0.916014677	-1.68769	2.205117053	-3.681307856	2.840708221
LmxM.08_29.0860.1_0_0.199004975124378_275-294_1	LmxM.08_29.0860.1	1.7268	-1.513703696	-1.1957	-3.42550898	-0.90413	-3.134401028	-0.124343333	1.609752154	-2.691204568	1.030081156
LmxM.08_29.0860.1_33_0.309879175550817_433-452_1	LmxM.08_29.0860.1	-0.38914	-2.54303829	2.3465	-3.790838634	-1.0193	-3.250014438	0.312686667	1.78929397	-3.194630454	0.625741132
LmxM.08_29.0860.1_43_0.309879175550817_432-451_1	LmxM.08_29.0860.1	0.030929	-0.337829144	-0.25204	-2.410804117	-1.2323	-3.522144483	-0.484470333	0.662913849	-2.090259248	1.61617691
LmxM.08_29.0860.1_52_0.239516702203269_330-349_1	LmxM.08_29.0860.1	-3.6671	-6.061011195	-0.057926	-2.023263915	-5.2039	-6.619252823	-2.976308667	2.641620071	-4.901175977	2.507925798
LmxM.08_29.0860.1_52_0.317697228144989_454-435_0	LmxM.08_29.0860.1	1.516	-1.065397449	0.82052	-0.676293293	2.0693	-2.456159693	1.468606667	0.625737539	-1.399283478	0.935730202
LmxM.08_29.0860.1_57_0.445628997867804_632-613_0	LmxM.08_29.0860.1	-5.6758	-6.915717986	-0.93915	-2.854638179	2.0223	-3.38880873	-1.530883333	3.883013927	-4.386388299	2.206686667
LmxM.08_29.0865.1_43_0.0463768115942029_13-32_1	LmxM.08_29.0865.1	0.46103	-0.481482989	0.5018	-0.605725138	-1.0669	-3.285305201	-0.03469	0.894152482	-1.457504443	1.584140378
LmxM.08_29.0865.1_43_0.272463768115942_90-109_1	LmxM.08_29.0865.1	-2.407	-4.554832688	-5.2713	-8.070947124	1.0952	-1.217621631	-2.194366667	3.188571822	-4.614467148	3.427051908
LmxM.08_29.0867.1_0_0.0776556776556777_99-118_1	LmxM.08_29.0867.1	-0.010741	-2.283976639	-2.3479	-4.544796684	0.13673	-0.364568771	-0.740637	1.393882236	-2.397780698	2.092436349
LmxM.08_29.0867.1_29_0.182417582417582_256-237_0	LmxM.08_29.0867.1	2.9404	-5.939072737	1.0774	-0.905031619	0.39965	-0.552873651	1.472483333	1.315644622	-2.465659335	3.013213285
LmxM.08_29.0867.1_29_0.343589743589744_459-478_1	LmxM.08_29.0867.1	4.1715	-19.93156377	-0.55889	-2.600240461	0.4099	-0.588354655	1.340836667	2.498825663	-7.706719629	10.63470883
LmxM.08_29.0867.1_38_0.145787545787546_193-212_1	LmxM.08_29.0867.1	1.7711	-1.545651415	0.89525	-0.781675112	-0.57467	-2.769344447	0.697226667	1.185356129	-1.698890325	1.002655958
LmxM.08_29.0867.1_38_0.178754578754579_238-257_1	LmxM.08_29.0867.1	-4.0983	-6.499548723	-0.50258	-2.622900689	0.22262	-0.464382959	-1.45942	2.313924048	-3.19561079	3.058071957
LmxM.08_29.0867.1_43_0.0490842490842491_63-82_1	LmxM.08_29.0867.1	1.8102	-1.609856226	-0.19785	-2.369363418	-1.1414	-3.376994706	0.156983333	1.507453369	-2.45207145	0.886467747
LmxM.08_29.0868.1_57_0.173570019723866_77-96_1	LmxM.08_29.0868.1	-4.5447	-7.002180694	0.97612	-0.79833854	2.0077	-2.211758649	-0.520293333	3.523198275	-3.337425961	3.251501121
LmxM.08_29.0870.1_14_0.279132791327913_405-424_1	LmxM.08_29.0870.1	-0.017726	-2.332055208	-3.561	-5.829921119	-0.79703	-2.996069686	-1.458585333	1.861971873	-3.719348671	1.857717915
LmxM.08_29.0870.1_29_0.0514905149051491_71-90_1	LmxM.08_29.0870.1	-2.4706	-4.863798112	1.2799	-1.126104927	0.065284	-0.377292628	-0.375138667	1.913646168	-2.122398556	2.403462837
LmxM.08_29.0870.1_57_0.431571815718157_631-650_1	LmxM.08_29.0870.1	2.1125	-2.467286074	-3.2739	-5.512727704	-2.2875	-4.410244182	-1.149633333	2.867818274	-4.130085986	1.541929033
LmxM.08_29.0870.1_57_0.431571815718157_632-651_1	LmxM.08_29.0870.1	0.54794	-0.625531363	-1.0824	-3.147764596	-3.1631	-5.416669629	-1.23252	1.860068945	-3.063321863	2.396685086
LmxM.08_29.0870.1_67_0.431571815718157_633-652_1	LmxM.08_29.0870.1	1.4266	-1.113438928	-0.44858	-2.640065084	0.86204	-0.73108419	0.613353333	0.962007693	-1.494862734	1.010032229
LmxM.08_29.0870.1_71_0.308943089430894_467-448_0	LmxM.08_29.0870.1	1.105	-0.894936137	-0.24557	-2.327558364	1.8698	-2.038118899	0.909743333	1.071116909	-1.7535378	0.757523209
LmxM.08_29.0880.1_74_0.246296296296296_124-143_1	LmxM.08_29.0880.1	1.7608	-1.450987399	3.1302	-8.399553632	2.3933	-2.831450382	2.4281	0.685362948	-4.227330471	3.678587241
LmxM.08_29.0885.1_14_0.317142857142857_336-317_0	LmxM.08_29.0885.1	-1.64	-3.817948478	-5.3104	-8.11478489	-2.0141	-4.075556494	-2.988166667	2.019792921	-5.33609662	2.4098593
LmxM.08_29.0885.1_14_0.317142857142857_337-318_0	LmxM.08_29.0885.1	1.6176	-1.488507671	0.46448	-0.560087555	-0.30062	-2.422667375	0.59382	0.965628613	-1.490420867	0.931291384
LmxM.08_29.0885.1_29_0.292380952380952_296-315_1	LmxM.08_29.0885.1	-0.26164	-2.612187514	0.6314	-0.607416596	3.9221	-19.07893045	1.43062	2.203402948	-7.432844854	10.135495
LmxM.08_29.0885.1_29_0.292380952380952_297-316_1	LmxM.08_29.0885.1	-3.6112	-5.963171767	-0.9941	-3.139858769	-0.44414	-2.604182589	-1.683146667	1.692234098	-3.902404375	1.804663106
LmxM.08_29.0885.1_52_0.366666666666667_378-397_1	LmxM.08_29.0885.1	-1.1732	-3.29546795	-0.81578	-2.847351878	-0.42393	-2.500046481	-0.804303333	0.374766819	-2.880955436	0.398774031
LmxM.08_29.0885.1_52_0.366666666666667_379-398_1	LmxM.08_29.0885.1	5.1822	-19.93156857	-0.10067	-1.856575233	-3.9193	-6.354257768	0.38741	4.570338295	-9.380800523	9.40990525
LmxM.08_29.0890.1_14_0.380426784400294_510-529_1	LmxM.08_29.0890.1	3.265	-15.49607332	-0.55738	-2.365194873	3.48	-19.8859942	2.06254	2.271462492	-12.5824208	9.11655804
LmxM.08_29.0890.1_29_0.380426784400294_508-527_1	LmxM.08_29.0890.1	4.5487	-19.93156857	2.6891	-9.592163911	-4.6388	-7.418063019	0.866333333	4.857406489	-12.31393183	6.686028025
LmxM.08_29.0890.1_29_0.380426784400294_509-528_1	LmxM.08_29.0890.1	0.76773	-1.014059542	4.0935	-19.93156857	-1.1751	-3.085698783	1.22871	2.664378616	-8.010442298	10.37583062
LmxM.08_29.0900.1_19_0.138888888888889_93-74_0	LmxM.08_29.0900.1	0.27985	-0.486810458	-0.82913	-2.915924847	4.2787	-19.93156849	1.24314	2.686713149	-7.778101264	10.59505655
LmxM.08_29.0900.1_33_0.138888888888889_99-80_0	LmxM.08_29.0900.1	1.3514	-1.108951062	2.6606	-4.395230277	0.038677	-0.370077372	1.350225667	1.310961894	-1.958086237	2.142717174
LmxM.08_29.0900.1_37_0.385802469135802_245-264_1	LmxM.08_29.0900.1	-2.6926	-4.945415434	-3.6432	-4.696975641	0.33694	-0.567123951	-1.99962	2.078591967	-3.403171675	2.45922866
LmxM.08_29.0900.1_38_0.0848765432098765_48-67_1	LmxM.08_29.0900.1	-1.7844	-2.086194909	-3.7192	-4.786512111	-2.22	-3.021499752	-2.574533333	1.014954764	-3.298068924	1.371238903
LmxM.08_29.0900.1_57_0.242283950617284_151-170_1	LmxM.08_29.0900.1	-3.5353	-5.910849006	-1.9677	-4.006732874	-2.7258	-4.897844464	-2.742933333	0.783940434	-4.938475448	0.952708097
LmxM.08_29.0900.1_57_0.412037037037037_271-252_0	LmxM.08_29.0900.1	-2.4001	-2.995609353	-3.3876	-4.392561259	-5.5578	-7.017912444	-3.781833333	1.61534277	-4.802027685	2.042174724
LmxM.08_29.0910.1_57_0.0333333333333333_21-40_1	LmxM.08_29.0910.1	3.4787	-11.38351733	-2.1684	-4.365009058	1.6761	-1.613339124	0.995466667	2.884420376	-5.787288504	5.03798121
LmxM.08_29.0910.1_81_0.488172043010753_445-464_1	LmxM.08_29.0910.1	-0.25114	-2.475286355	0.11603	-0.434127958	1.1391	-0.996625159	0.334663333	0.720445845	-1.302013157	1.054290412
LmxM.08_29.0920.1_52_0.33994708994709_508-527_1	LmxM.08_29.0920.1	-1.1521	-1.017092921	-1.5985	-1.934670341	-3.8976	-5.128042832	-2.216066667	1.473256259	-2.693268698	2.157911234
LmxM.08_29.0920.1_57_0.139550264550265_202-221_1	LmxM.08_29.0920.1	0.45094	-0.516901912	-2.1919	-4.345872463	0.63557	-0.634954777	-0.368463333	1.581838493	-1.832576384	2.17737847
LmxM.08_29.0920.1_57_0.33994708994709_507-526_1	LmxM.08_29.0920.1	1.9206	-3.820514428	-2.5192	-3.297168723	-3.0562	-4.121172663	-1.218266667	2.731566439	-3.746285271	0.416986929
LmxM.08_29.0920.1_67_0.294312169312169_435-454_1	LmxM.08_29.0920.1	3.7554	-18.753077	3.5908	-19.34623102	-3.7151	-6.048066119	1.210366667	4.266373132	-14.71579138	7.51232679
LmxM.08_29.0920.1_81_0.421296296296296_626-645_1	LmxM.08_29.0920.1	-5.0349	-6.186839827	-3.7153	-6.325857572	-3.6678	-4.858682315	-4.139333333	0.775947036	-5.790459905	0.809931226
LmxM.08_29.0920.1_81_0.421296296296296_627-646_1	LmxM.08_29.0920.1	1.2219	-1.984496721	-4.1621	-5.301073908	3.7932	-19.93156857	0.284333333	4.05967646	-9.072379733	9.549419233
LmxM.08_29.0930.1_0_0.0530198248040572_110-129_1	LmxM.08_29.0930.1	1.5781	-1.27858009	0.78943	-0.64052156	-0.11296	-2.218255899	0.751523333	0.846167045	-1.379119183	0.793657667
LmxM.08_29.0930.1_19_0.0968188105117566_213-194_0	LmxM.08_29.0930.1	0.011109	-0.343895418	2.8469	-6.270347174	0.40494	-0.54567458	1.087649667	1.536228178	-2.386639057	3.364902712
LmxM.08_29.0930.1_29_0.0364223144306132_75-94_1	LmxM.08_29.0930.1	-0.39647	-2.684169483	0.56581	-0.65264956	0.15361	-0.400832673	0.10765	0.482783534	-1.245883906	1.251939291
LmxM.08_29.0930.1_38_0.162286768095897_349-368_1	LmxM.08_29.0930.1	-1.0023	-3.151605606	1.9565	-2.714907957	-0.64461	-2.68018787	0.103196667	1.61494132	-2.848900477	0.262724508
LmxM.08_29.0930.1_43_0.124942369755648_266-285_1	LmxM.08_29.0930.1	-1.0499	-3.294052169	1.1524	-0.969449211	3.473	-12.73553208	1.191833333	2.261707838	-5.666344485	6.23145285
LmxM.08_29.0930.1_43_0.162286768095897_342-361_1	LmxM.08_29.0930.1	0.41456	-0.437855774	-0.32544	-2.492882285	0.14274	-0.444044489	0.077286667	0.37431685	-1.124927516	1.184687622
LmxM.08_29.0940.1_29_0.400175901495163_903-922_1	LmxM.08_29.0940.1	4.751	-19.93156857	5.2571	-19.93156857	2.7338	-5.575185379	4.2473	1.334932953	-15.14610751	8.288661699
LmxM.08_29.0940.1_33_0.237467018469657_546-527_0	LmxM.08_29.0940.1	-3.0096	-5.510950378	-5.0046	-6.258811764	-4.8113	-6.175429271	-4.275166667	1.100266088	-5.981730471	0.409833603
LmxM.08_29.0940.1_43_0.199648197009675_448-467_1	LmxM.08_29.0940.1	1.1798	-1.003463737	-0.35032	-2.484864863	1.0898	-1.043523986	0.63976	0.858614468	-1.510617529	0.843960667
LmxM.08_29.0940.1_43_0.413808267370273_944-925_0	LmxM.08_29.0940.1	0.63369	-0.592177396	1.347	-1.362821955	-2.5202	-4.692156505	-0.179836667	2.057954856	-2.215718618	2.178997869
LmxM.08_29.0940.1_57_0.0149516270888303_24-43_1	LmxM.08_29.0940.1	-1.3626	-3.486731613	-1.9868	-4.048161583	1.6146	-1.68357154	-0.578266667	1.924553084	-3.072821579	1.235440268
LmxM.08_29.0940.1_57_0.285400175901495_646-665_1	LmxM.08_29.0940.1	0.64854	-0.587118776	-6.8905	-8.374200604	-0.92691	-3.114522469	-2.389623333	3.976673076	-4.025280616	3.972627739
LmxM.08_29.0950.1_34_0.0521739130434783_93-74_0	LmxM.08_29.0950.1	-1.8055	-4.251868564	2.8518	-4.184031162	0.89973	-0.663097386	0.648676667	2.338777812	-3.032999037	2.052675292
LmxM.08_29.0950.1_67_0.304927536231884_515-534_1	LmxM.08_29.0950.1	-0.48856	-2.898070286	0.40557	-0.463030036	-2.0925	-4.391864488	-0.725163333	1.265730731	-2.584321603	1.983119692
LmxM.08_29.0960.1_0_0.177626606198035_229-248_1	LmxM.08_29.0960.1	2.4856	-4.379680102	-1.0569	-3.24891682	-5.3976	-8.271305206	-1.322966667	3.948329288	-5.299967376	2.634633328
LmxM.08_29.0960.1_29_0.320483749055178_415-434_1	LmxM.08_29.0960.1	0.6089	-0.580480524	-2.2588	-4.383710063	-1.3356	-3.490666967	-0.995166667	1.463846632	-2.818285852	1.98877123
LmxM.08_29.0960.1_38_0.150415721844293_193-212_1	LmxM.08_29.0960.1	-2.4703	-4.852292138	-0.62957	-2.61864131	-1.614	-3.764895486	-1.57129	0.921107942	-3.745276311	1.116954649
LmxM.08_29.0960.1_43_0.177626606198035_224-243_1	LmxM.08_29.0960.1	0.037633	-0.337391605	0.18146	-0.395528194	-1.3714	-3.703520273	-0.384102333	0.858043742	-1.478813357	1.926871976
LmxM.08_29.0960.1_52_0.209372637944067_274-293_1	LmxM.08_29.0960.1	-1.4398	-3.703332334	2.9129	-7.022650609	0.57997	-0.7297677	0.684356667	2.178226745	-3.818583548	3.148024135
LmxM.08_29.0960.1_57_0.311413454270597_409-428_1	LmxM.08_29.0960.1	-3.1303	-5.487071282	-1.4126	-3.519676964	-1.2454	-3.467533417	-1.929433333	1.043335767	-4.158093888	1.151223446
LmxM.08_29.0970.1_14_0.308684767956865_1599-1618_1	LmxM.08_29.0970.1	0.062431	-0.378679996	1.8673	-2.185139538	0.1226	-0.419292987	0.684110333	1.025113856	-0.99437084	1.031435855
LmxM.08_29.0970.1_14_0.31735027922203_1644-1663_1	LmxM.08_29.0970.1	1.0473	-0.876966901	-0.38389	-2.334672725	2.4358	-4.497266132	1.03307	1.409898859	-2.569635252	1.82155076
LmxM.08_29.0970.1_14_0.393029077604468_2037-2056_1	LmxM.08_29.0970.1	2.3968	-3.347134496	-1.6474	-3.721277733	-0.10889	-2.20236607	0.213503333	2.041284279	-3.090259433	0.791367019
LmxM.08_29.0970.1_29_0.0735605622953976_377-396_1	LmxM.08_29.0970.1	-0.36997	-2.380889412	2.3038	-3.776019016	2.1759	-3.298729529	1.36991	1.508136736	-3.151879319	0.709063037
LmxM.08_29.0970.1_29_0.0768341998844598_403-384_0	LmxM.08_29.0970.1	0.46676	-0.524207436	3.3356	-11.58496619	-0.36707	-2.439551113	1.145096667	1.942304497	-4.849574914	5.911113019
LmxM.08_29.0970.1_29_0.0868476795686501_448-467_1	LmxM.08_29.0970.1	0.28801	-0.476034648	2.45	-3.83681045	2.5254	-3.015187564	1.75447	1.270551057	-2.442677554	1.752007215
LmxM.08_29.0980.1_29_0.18978102189781_319-300_0	LmxM.08_29.0980.1	0.033523	-0.367971943	-0.56656	-2.751455449	-0.085867	-2.289538036	-0.206301333	0.317652677	-1.802988476	1.26403966
LmxM.08_29.0980.1_33_0.272506082725061_441-460_1	LmxM.08_29.0980.1	-2.5052	-4.868468462	2.0093	-2.013910954	0.96126	-0.778701969	0.15512	2.362747095	-2.553693795	2.09763477
LmxM.08_29.0980.1_38_0.0425790754257908_67-86_1	LmxM.08_29.0980.1	-0.63616	-2.891203924	2.5315	-4.51850265	-2.7064	-5.044776484	-0.270353333	2.638040938	-4.151494353	1.122715463
LmxM.08_29.0980.1_43_0.234184914841849_378-397_1	LmxM.08_29.0980.1	-0.71178	-2.893667763	-2.3263	-4.499222417	-2.3735	-4.615463849	-1.80386	0.946063425	-4.002784676	0.962280242
LmxM.08_29.0980.1_43_0.347323600973236_564-583_1	LmxM.08_29.0980.1	3.529	-15.95502163	0.83048	-0.738310332	0.50739	-0.585862302	1.62229	1.659142566	-5.759731421	8.829709334
LmxM.08_29.0980.1_49_0.18978102189781_322-303_0	LmxM.08_29.0980.1	3.1308	-7.084726625	2.0428	-2.238878156	1.8097	-1.795503663	2.327766667	0.705145945	-3.706369481	2.93412985
LmxM.08_29.0990.1_29_0.054606365159129_157-176_1	LmxM.08_29.0990.1	1.0288	-0.758474621	1.1688	-0.933487796	0.40796	-0.475854059	0.86852	0.404952633	-0.722605492	0.230915797
LmxM.08_29.0990.1_38_0.110887772194305_324-343_1	LmxM.08_29.0990.1	2.276	-3.121160111	-0.42065	-2.527233594	-2.2943	-4.42594307	-0.146316667	2.297466998	-3.358112258	0.97127965
LmxM.08_29.0990.1_38_0.110887772194305_328-347_1	LmxM.08_29.0990.1	-5.2355	-6.415252958	-0.4098	-2.231813134	-1.3622	-3.348397635	-2.335833333	2.555937504	-3.998487909	2.166161401
LmxM.08_29.0990.1_38_0.145058626465662_428-447_1	LmxM.08_29.0990.1	0.85028	-0.65639661	2.1184	-2.460520543	-0.052557	-2.269922669	0.972041	1.090588318	-1.795613274	0.991182548
LmxM.08_29.0990.1_38_0.145058626465662_429-448_1	LmxM.08_29.0990.1	0.65191	-0.571941246	-1.4957	-3.729349069	1.3726	-1.137327237	0.17627	1.492133131	-1.812872517	1.683620239
LmxM.08_29.0990.1_38_0.145058626465662_430-449_1	LmxM.08_29.0990.1	0.52288	-0.495672498	-4.4194	-6.791681522	-1.7341	-4.017276879	-1.876873333	2.47423141	-3.7682103	3.15538556
LmxM.08_29.1000.1_0_0.0561738208797032_102-121_1	LmxM.08_29.1000.1	1.7445	-1.675484301	-0.73901	-2.698988376	0.64095	-0.624241	0.548813333	1.244316019	-1.666237892	1.037404594
LmxM.08_29.1000.1_0_0.196078431372549_366-385_1	LmxM.08_29.1000.1	-2.6905	-5.02500675	0.47525	-0.571405196	-2.9576	-5.18285158	-1.724283333	1.909527629	-3.593087842	2.618043785
LmxM.08_29.1000.1_14_0.262851086380498_489-508_1	LmxM.08_29.1000.1	-5.8579	-8.752779246	-1.339	-3.741917719	-0.5023	-2.743124603	-2.5664	2.881058123	-5.079273856	3.220307176
LmxM.08_29.1000.1_14_0.262851086380498_490-509_1	LmxM.08_29.1000.1	-4.5547	-7.010917975	0.8766	-0.8479568	-0.51135	-2.611922906	-1.396483333	2.821763754	-3.490265894	3.173978168
LmxM.08_29.1000.1_14_0.316905140434552_591-610_1	LmxM.08_29.1000.1	1.1923	-1.429455464	2.6456	-8.526905956	-2.4645	-4.598937549	0.4578	2.633039724	-4.851766323	3.55547362
LmxM.08_29.1000.1_29_0.10386857445681_189-208_1	LmxM.08_29.1000.1	1.3895	-1.207657697	0.24867	-0.472307067	-1.178	-3.3398271	0.15339	1.286399149	-1.673263955	1.489382313
LmxM.08_29.1010.1_52_0.37701804368471_394-413_1	LmxM.08_29.1010.1	3.0927	-5.91058863	-1.7213	-3.858535818	0.53451	-0.572370229	0.635303333	2.408582254	-3.447164893	2.692779875
LmxM.08_29.1010.1_57_0.376068376068376_406-387_0	LmxM.08_29.1010.1	-1.0602	-3.309988838	0.99918	-0.825156429	1.0938	-0.931835511	0.34426	1.217217793	-1.688993593	1.404836039
LmxM.08_29.1020.1_0_0.0544783010156971_113-132_1	LmxM.08_29.1020.1	-3.1332	-5.404824826	0.527	-0.731587166	-4.7732	-6.132185752	-2.4598	2.713508924	-4.089532582	2.930718604
LmxM.08_29.1020.1_26_0.28393351800554_622-603_0	LmxM.08_29.1020.1	-5.7596	-7.010806338	-5.4683	-6.780266565	-3.4985	-6.132185752	-4.9088	1.230009549	-6.641086219	0.455545728
LmxM.08_29.1020.1_34_0.178670360110803_390-371_0	LmxM.08_29.1020.1	0.061286	-0.405869988	1.4935	-1.600026143	0.69996	-0.789234613	0.751582	0.717501121	-0.931710248	0.609693948
LmxM.08_29.1020.1_34_0.178670360110803_392-373_0	LmxM.08_29.1020.1	3.1834	-19.93156857	-1.8893	-2.397288488	-3.2901	-4.407639126	-0.665333333	3.40589509	-8.912165394	9.595874748
LmxM.08_29.1020.1_38_0.178670360110803_391-372_0	LmxM.08_29.1020.1	-2.0747	-4.170251087	1.6034	-2.228225955	1.3337	-1.353464964	0.287466667	2.050136104	-2.583980669	1.441697638
LmxM.08_29.1020.1_38_0.188827331486611_402-421_1	LmxM.08_29.1020.1	2.5413	-4.059735507	0.81534	-0.752191552	4.2004	-19.93156613	2.519013333	1.692640045	-8.247831061	10.25266846
LmxM.08_29.1030.1_19_0.148148148148148_84-103_1	LmxM.08_29.1030.1	1.5	-1.327163746	1.3035	-1.108204439	0.25358	-0.421977176	1.019026667	0.670137681	-0.952448454	0.472266479
LmxM.08_29.1030.1_29_0.420875420875421_243-262_1	LmxM.08_29.1030.1	-4.1605	-6.562925702	-1.5167	-3.726921013	-2.4759	-4.732663167	-2.7177	1.338383368	-5.007503294	1.437839863
LmxM.08_29.1030.1_43_0.183501683501683_99-118_1	LmxM.08_29.1030.1	1.7262	-1.476092842	-0.42064	-2.421430278	-1.5113	-3.563062108	-0.06858	1.647213175	-2.486861743	1.045022075
LmxM.08_29.1030.1_43_0.269360269360269_156-175_1	LmxM.08_29.1030.1	1.5079	-1.195645704	-0.13706	-2.286930662	0.44475	-0.582790716	0.605196667	0.834134701	-1.355122361	0.863190501
LmxM.08_29.1030.1_57_0.420875420875421_246-265_1	LmxM.08_29.1030.1	1.6578	-1.366723181	4.21	-19.93154568	2.1634	-2.711691054	2.677066667	1.351414553	-8.003319973	10.35201242
LmxM.08_29.1030.1_71_0.420875420875421_240-259_1	LmxM.08_29.1030.1	2.4535	-3.429560385	-0.64342	-2.781990129	-0.1912	-2.256279963	0.539626667	1.672814719	-2.822610159	0.587693992
LmxM.08_29.1040.1_0_0.0538880112339828_302-321_1	LmxM.08_29.1040.1	-0.82888	-3.268524773	1.9515	-1.854956492	-1.1353	-3.561647525	-0.004226667	1.700624415	-2.89504293	0.912587029
LmxM.08_29.1040.1_0_0.0538880112339828_303-322_1	LmxM.08_29.1040.1	2.1053	-2.060993135	-1.7659	-4.082725603	1.9307	-2.011582157	0.7567	2.186379281	-2.718433632	1.181769774
LmxM.08_29.1040.1_14_0.0163243812532912_103-84_0	LmxM.08_29.1040.1	-0.38713	-2.639885232	-3.1553	-5.360052919	-7.0523	-8.699267572	-3.531576667	3.34847889	-5.566401907	3.034956922
LmxM.08_29.1040.1_19_0.0163243812532912_100-81_0	LmxM.08_29.1040.1	1.1296	-0.819467641	0.030362	-0.394769291	-1.5016	-3.775525006	-0.113879333	1.321517133	-1.66325398	1.841564237
LmxM.08_29.1040.1_19_0.110760049148675_628-647_1	LmxM.08_29.1040.1	-3.6114	-6.276373292	-2.284	-4.56374433	1.7751	-1.500662796	-1.373433333	2.806322202	-4.113593473	2.419468853
LmxM.08_29.1040.1_33_0.326136563103388_1852-1871_1	LmxM.08_29.1040.1	-2.3213	-4.636158345	1.4965	-1.828070725	1.2904	-1.129888625	0.1552	2.14718618	-2.531372565	1.855924822
LmxM.08_29.1050.1_0_0.180540920266948_510-529_1	LmxM.08_29.1050.1	-3.7011	-6.037793045	1.1897	-1.051515769	0.72466	-0.673391324	-0.59558	2.699491879	-2.587566713	2.993959056
LmxM.08_29.1050.1_29_0.18475588338602_520-539_1	LmxM.08_29.1050.1	-1.3162	-3.572728528	-0.73476	-2.919740753	-1.3313	-3.531990226	-1.12742	0.340137339	-3.341486502	0.365810074
LmxM.08_29.1050.1_29_0.415525114155251_1176-1195_1	LmxM.08_29.1050.1	1.9789	-1.893083559	2.74	-4.640721736	1.3716	-1.146112908	2.030166667	0.685639004	-2.559972734	1.840279488
LmxM.08_29.1050.1_38_0.0698981383912891_193-212_1	LmxM.08_29.1050.1	0.82704	-0.684524195	3.2719	-13.96297089	-2.9848	-5.205882789	0.37138	3.15314022	-6.617792624	6.750881697
LmxM.08_29.1050.1_38_0.168949771689498_478-497_1	LmxM.08_29.1050.1	3.7942	-15.97448975	0.86785	-0.764613591	1.6741	-1.735038479	2.11205	1.511532743	-6.158047274	8.515124091
LmxM.08_29.1050.1_43_0.0340709518791711_86-105_1	LmxM.08_29.1050.1	-0.25729	-2.584578795	1.5988	-1.818981437	2.4239	-3.757696276	1.255136667	1.373234619	-2.720418836	0.976469762
LmxM.08_29.1060.1_14_0.248220365212009_795-814_1	LmxM.08_29.1060.1	0.66998	-0.551477476	-1.6055	-3.736657852	-3.4529	-5.738043209	-1.462806667	2.065140652	-3.342059512	2.615701992
LmxM.08_29.1060.1_29_0.177653977096874_571-590_1	LmxM.08_29.1060.1	0.67934	-0.623951939	-2.1743	-4.4050082	0.88363	-0.772157902	-0.203776667	1.709577508	-1.933706014	2.141492966
LmxM.08_29.1060.1_29_0.346641906530486_1111-1130_1	LmxM.08_29.1060.1	-0.10455	-2.283414653	0.21361	-0.443848237	5.0001	-19.93156857	1.703053333	2.859754183	-7.55294382	10.75958941
LmxM.08_29.1060.1_43_0.248220365212009_796-815_1	LmxM.08_29.1060.1	-1.4055	-3.737908463	2.2968	-3.154043545	1.9613	-1.747870195	0.950866667	2.047556584	-2.879940734	1.02294298
LmxM.08_29.1060.1_52_0.196224079232436_625-644_1	LmxM.08_29.1060.1	2.002	-1.727231462	0.88849	-0.734992856	-0.31179	-2.571656043	0.859566667	1.157166133	-1.67796012	0.919322394
LmxM.08_29.1060.1_52_0.196224079232436_626-645_1	LmxM.08_29.1060.1	-0.83803	-3.155713985	-0.3483	-2.602692074	0.11696	-0.365349118	-0.356456667	0.477547247	-2.041251726	1.477479432
LmxM.08_29.1070.1_29_0.176470588235294_202-183_0	LmxM.08_29.1070.1-LmxM.08_29.1090.1	-4.3181	-5.364384894	-3.0768	-4.013427419	-2.22	-3.021499752	-3.204966667	1.054905647	-4.133104022	1.176018522
LmxM.08_29.1070.1_43_0.313725490196078_348-367_1	LmxM.08_29.1070.1-LmxM.08_29.1090.1	-4.1295	-5.145452124	-0.74512	-0.452508712	-3.8976	-5.128042832	-2.924073333	1.890587904	-3.575334556	2.704460521
LmxM.08_29.1070.1_60_0.129233511586453_135-154_1	LmxM.08_29.1070.1-LmxM.08_29.1090.1	-4.8052	-7.297233959	2.3743	-3.838336718	3.7755	-19.45818686	0.4482	4.6032053	-10.19791918	8.203987488
LmxM.08_29.1100.1_14_0.38781163434903_424-405_0	LmxM.08_29.1100.1	1.6714	-1.317423107	0.70767	-0.68468651	1.4667	-1.512550696	1.281923333	0.507740771	-1.171553438	0.432779676
LmxM.08_29.1100.1_52_0.0757156048014774_72-91_1	LmxM.08_29.1100.1	-4.2297	-6.649913782	1.9272	-2.405138104	-1.3932	-3.635692039	-1.2319	3.081617703	-4.230247975	2.183953458
LmxM.08_29.1100.1_52_0.22253000923361_237-256_1	LmxM.08_29.1100.1	-0.7098	-3.040366332	-0.29092	-2.518196823	-0.25637	-2.469281989	-0.41903	0.252406062	-2.675948381	0.316541463
LmxM.08_29.1100.1_52_0.372114496768236_398-417_1	LmxM.08_29.1100.1	2.0521	-2.000225078	3.2961	-9.709256658	-1.8108	-4.012216382	1.179133333	2.663017087	-5.240566039	3.998615277
LmxM.08_29.1100.1_57_0.12280701754386_124-143_1	LmxM.08_29.1100.1	1.2537	-1.157524742	0.1388	-0.397484208	0.16891	-0.479872481	0.52047	0.63517425	-0.67829381	0.417065548
LmxM.08_29.1110.1_29_0.0228966986155485_39-58_1	LmxM.08_29.1110.1	-2.5896	-5.023551308	-1.7563	-3.81579335	-1.1149	-3.020914129	-1.820266667	0.739428038	-3.953419596	1.008387156
LmxM.08_29.1110.1_43_0.064430244941427_115-134_1	LmxM.08_29.1110.1	2.189	-4.050000491	0.012927	-0.512882089	2.0921	-3.823718083	1.431342333	1.229338825	-2.795533554	1.980069245
LmxM.08_29.1110.1_43_0.150692225772098_273-292_1	LmxM.08_29.1110.1	1.1982	-0.906815758	0.14345	-0.415074048	-1.3483	-3.60091424	-0.002216667	1.279484133	-1.640934682	1.715107104
LmxM.08_29.1110.1_43_0.200212992545261_372-391_1	LmxM.08_29.1110.1	2.9974	-5.995390747	-0.33844	-2.536494721	1.2514	-1.075973106	1.303453333	1.668529079	-3.202619525	2.526451894
LmxM.08_29.1110.1_48_0.478168264110756_893-912_1	LmxM.08_29.1110.1	-0.89872	-3.101338107	0.14949	-0.455512635	1.2406	-1.115781899	0.16379	1.069731687	-1.557544214	1.377121477
LmxM.08_29.1110.1_52_0.393503727369542_735-754_1	LmxM.08_29.1110.1	-2.1878	-4.626041152	0.70361	-0.673690464	0.39358	-0.448034202	-0.363536667	1.587445175	-1.915921939	2.349742496
LmxM.08_29.1120.1_0_0.147174372922333_484-503_1	LmxM.08_29.1120.1	0.030855	-0.32904911	0.53497	-0.542603229	0.6524	-0.624441153	0.406075	0.330212034	-0.498697831	0.152511894
LmxM.08_29.1120.1_0_0.18706557872469_612-631_1	LmxM.08_29.1120.1	-2.7208	-4.964252235	1.7778	-1.680238728	-1.087	-3.19322557	-0.676666667	2.277197965	-3.279238844	1.643695498
LmxM.08_29.1120.1_14_0.18706557872469_609-628_1	LmxM.08_29.1120.1	0.74162	-0.612723494	2.2533	-3.113523209	-0.97941	-3.234859078	0.671836667	1.617484396	-2.320368594	1.480107914
LmxM.08_29.1120.1_19_0.14868540344515_498-479_0	LmxM.08_29.1120.1	3.3099	-7.544601388	-0.48109	-2.741001161	-2.5556	-4.890551176	0.09107	2.974314688	-5.058717909	2.406211508
LmxM.08_29.1120.1_19_0.14868540344515_499-480_0	LmxM.08_29.1120.1	2.2859	-2.772101234	-0.27626	-2.272429755	1.2981	-1.11057007	1.10258	1.292221738	-2.051700353	0.852474371
LmxM.08_29.1120.1_38_0.18706557872469_615-634_1	LmxM.08_29.1120.1	-6.9737	-8.389117038	1.2607	-1.311574326	-0.73212	-2.887355908	-2.148373333	4.296005816	-4.196015757	3.715823685
LmxM.08_29.1130.1_43_0.200359389038634_220-239_1	LmxM.08_29.1130.1	3.3564	-10.53447156	-2.4772	-4.729444745	0.12508	-0.408835718	0.33476	2.922447008	-5.224250674	5.080920189
LmxM.08_29.1130.1_43_0.248876909254268_273-292_1	LmxM.08_29.1130.1	4.3289	-19.93138126	-5.32	-8.125582925	0.72839	-0.704251119	-0.08757	4.875926665	-9.587071769	9.696524925
LmxM.08_29.1130.1_43_0.262353998203055_285-304_1	LmxM.08_29.1130.1	0.29316	-0.45567091	-3.0212	-5.259032731	0.98664	-0.854959101	-0.580466667	2.141988102	-2.189887581	2.66544494
LmxM.08_29.1130.1_57_0.359389038634322_391-410_1	LmxM.08_29.1130.1	2.4987	-2.957008337	3.9511	-19.80986482	2.6446	-4.566408083	3.031466667	0.799759841	-9.111093746	9.300285949
LmxM.08_29.1130.1_60_0.359389038634322_396-415_1	LmxM.08_29.1130.1	-0.73278	-3.071318145	3.8689	-19.1480281	0.94146	-0.80785382	1.359193333	2.329107245	-7.675733355	9.999548876
LmxM.08_29.1130.1_71_0.262353998203055_282-301_1	LmxM.08_29.1130.1	2.0237	-2.113154906	-2.5719	-4.806801034	2.5622	-4.229206467	0.671333333	2.821598377	-3.716387469	1.418157205
LmxM.08_29.1140.1_43_0.0446859903381642_33-52_1	LmxM.08_29.1140.1	0.23181	-0.400604122	0.28568	-0.427884503	0.33308	-0.462692004	0.283523333	0.050669435	-0.430393543	0.031119893
LmxM.08_29.1140.1_52_0.352657004830918_285-304_1	LmxM.08_29.1140.1	-1.2516	-3.514161033	2.6873	-5.344670155	-2.1785	-4.373626283	-0.2476	2.583604925	-4.410819157	0.915821158
LmxM.08_29.1140.1_57_0.483091787439614_397-416_1	LmxM.08_29.1140.1	4.6361	-19.93156857	-0.39634	-2.421275715	1.5578	-1.645204838	1.93252	2.537060188	-7.999349708	10.34088762
LmxM.08_29.1140.1_67_0.352657004830918_282-301_1	LmxM.08_29.1140.1	-1.4981	-3.9473504	-0.17855	-2.431123448	3.6524	-17.82518675	0.658583333	2.675351701	-8.067886865	8.48400918
LmxM.08_29.1140.1_71_0.483091787439614_391-410_1	LmxM.08_29.1140.1	3.9081	-19.87887029	-2.4385	-4.654789864	1.1558	-1.001036227	0.875133333	3.18259536	-8.511565459	10.01245191
LmxM.08_29.1160.1_0_0.0981735159817352_39-58_1	LmxM.08_29.1160.1	-0.018063	-2.525654298	0.85944	-0.727281617	0.4673	-0.57518323	0.436225667	0.439576034	-1.276039715	1.084866782
LmxM.08_29.1160.1_0_0.111872146118721_42-61_1	LmxM.08_29.1160.1	2.826	-5.414268267	-0.31504	-2.529980698	1.0824	-0.920049192	1.197786667	1.573695851	-2.954766052	2.277022886
LmxM.08_29.1170.1_14_0.146520146520147_152-171_1	LmxM.08_29.1170.1	0.7435	-0.562088368	-0.73494	-2.908431495	-1.5787	-3.821513531	-0.52338	1.175466476	-2.430677798	1.681412961
LmxM.08_29.1170.1_19_0.171245421245421_183-202_1	LmxM.08_29.1170.1	0.84569	-0.607394617	1.4434	-1.205061011	2.8983	-5.699147642	1.72913	1.055714534	-2.503867757	2.783282494
LmxM.08_29.1170.1_38_0.113553113553114_120-139_1	LmxM.08_29.1170.1	0.94824	-0.758328192	2.3886	-3.763484115	3.8312	-15.1979973	2.389346667	1.441480145	-6.573269868	7.618870189
LmxM.08_29.1170.1_38_0.132783882783883_141-160_1	LmxM.08_29.1170.1	1.8799	-1.881661539	1.4716	-1.381644806	2.2222	-2.896243219	1.8579	0.375783302	-2.053183188	0.771729775
LmxM.08_29.1170.1_67_0.234432234432234_246-265_1	LmxM.08_29.1170.1	2.4193	-3.456769419	2.5047	-4.075580818	-0.1082	-2.267767275	1.605266667	1.48451989	-3.266705837	0.918771231
LmxM.08_29.1170.1_67_0.423992673992674_458-477_1	LmxM.08_29.1170.1	2.6686	-3.678459754	-0.76655	-3.028310414	-0.52956	-2.773382964	0.457496667	1.918534474	-3.160051044	0.466698719
LmxM.08_29.1180.1_14_0.328280759251673_2397-2416_1	LmxM.08_29.1180.1	0.0029817	-0.367860237	-3.805	-6.113685541	0.54525	-0.561960574	-1.085589433	2.370634746	-2.347835451	3.262765532
LmxM.08_29.1180.1_14_0.378669944012017_2770-2789_1	LmxM.08_29.1180.1	-2.5582	-3.211017012	0.1577	-0.736410263	-1.9735	-2.662999157	-1.458	1.429452129	-2.203475477	1.299727336
LmxM.08_29.1180.1_14_0.398334016113615_2913-2932_1	LmxM.08_29.1180.1	3.0901	-8.196266414	1.4966	-1.456638741	-1.0548	-3.305274891	1.1773	2.090816436	-4.319393349	3.482380289
LmxM.08_29.1180.1_29_0.122627338522463_891-910_1	LmxM.08_29.1180.1	-0.72618	-3.009948422	-4.2829	-6.631931241	1.4572	-1.303468393	-1.18396	2.897302003	-3.648449352	2.721009309
LmxM.08_29.1180.1_29_0.182848559333606_1333-1352_1	LmxM.08_29.1180.1	-1.2725	-3.696788553	2.3365	-3.345183213	-4.5842	-7.029363061	-1.1734	3.461414123	-4.690444942	2.033177329
LmxM.08_29.1180.1_34_0.106923392052438_789-770_0	LmxM.08_29.1180.1	-3.5852	-4.503404713	-4.8776	-6.115484912	-0.83338	-2.741965975	-3.098726667	2.06553167	-4.453618533	1.687310435
LmxM.08_29.1190.1_29_0.188963210702341_342-323_0	LmxM.08_29.1190.1	0.01516	-0.301139676	-0.40518	-2.603042645	0.70863	-0.638184487	0.106203333	0.56245875	-1.180788936	1.243183016
LmxM.08_29.1190.1_29_0.196209587513935_347-366_1	LmxM.08_29.1190.1	-0.41647	-2.815925411	0.022681	-0.322665861	-1.2157	-3.347266633	-0.536496333	0.627854773	-2.161952635	1.614872364
LmxM.08_29.1190.1_38_0.0139353400222965_18-37_1	LmxM.08_29.1190.1	0.97061	-0.707922693	-1.9062	-4.032896334	1.9015	-2.25779713	0.32197	1.984992496	-2.332872052	1.663757678
LmxM.08_29.1190.1_43_0.334448160535117_607-588_0	LmxM.08_29.1190.1	-1.8002	-4.127008959	0.79157	-0.777316596	-2.6385	-4.819210518	-1.21571	1.788174061	-3.241178691	2.161654012
LmxM.08_29.1190.1_48_0.496655518394649_894-875_0	LmxM.08_29.1190.1	0.95269	-0.621286414	-2.9874	-5.31083326	3.825	-15.99065012	0.596763333	3.420118607	-7.307589932	7.876840299
LmxM.08_29.1190.1_57_0.0139353400222965_15-34_1	LmxM.08_29.1190.1	1.7925	-1.264820991	0.86385	-0.823725744	0.14633	-0.378661238	0.934226667	0.82533846	-0.822402658	0.443081358
LmxM.08_29.1200.1_29_0.0723427935447969_125-144_1	LmxM.08_29.1200.1	2.2548	-4.297267997	0.98132	-1.025732085	-4.2605	-6.992485275	-0.34146	3.453200504	-4.105161786	2.988011798
LmxM.08_29.1200.1_33_0.220923761825264_394-413_1	LmxM.08_29.1200.1	-2.0201	-2.449288424	-4.7744	-5.998892435	3.1586	-19.93156856	-1.211966667	4.027770086	-9.459916475	9.240754584
LmxM.08_29.1200.1_34_0.126878130217028_231-212_0	LmxM.08_29.1200.1	4.4992	-19.93156857	3.8706	-19.8820772	1.9163	-2.264990872	3.4287	1.346959469	-14.02621221	10.18554652
LmxM.08_29.1200.1_43_0.15748469671675_273-292_1	LmxM.08_29.1200.1	0.94944	-0.680402874	0.047858	-0.369480832	2.7355	-3.824862511	1.244266	1.367862076	-1.624915406	1.911542199
LmxM.08_29.1200.1_43_0.220923761825264_393-412_1	LmxM.08_29.1200.1	3.6492	-16.35444191	1.8805	-2.183959049	-0.59164	-2.659166592	1.64602	2.130121271	-7.06585585	8.047659832
LmxM.08_29.1200.1_43_0.312186978297162_566-547_0	LmxM.08_29.1200.1	1.338	-1.064552322	-1.085	-3.122918561	-1.9175	-4.073830505	-0.554833333	1.691265084	-2.753767129	1.53822735
LmxM.08_29.1210.1_0_0.0788530465949821_81-100_1	LmxM.08_29.1210.1	0.036102	-0.404074382	4.3666	-19.93156857	0.62426	-0.718423995	1.675654	2.348909372	-7.018022315	11.18456354
LmxM.08_29.1210.1_0_0.0788530465949821_84-103_1	LmxM.08_29.1210.1	3.8309	-19.93151455	0.51482	-0.758377	-5.7268	-7.208056936	-0.46036	4.852900097	-9.299316162	9.756142924
LmxM.08_29.1210.1_14_0.0788530465949821_78-97_1	LmxM.08_29.1210.1	-0.44701	-2.174875437	1.7508	-13.48693463	-3.8976	-5.128042832	-0.864603333	2.847260751	-6.929950966	5.86735251
LmxM.08_29.1210.1_38_0.116487455197133_126-145_1	LmxM.08_29.1210.1	-5.6068	-8.467022819	-1.7538	-3.956257951	-1.0928	-3.240847576	-2.8178	2.437851718	-5.221376115	2.833481938
LmxM.08_29.1210.1_49_0.327956989247312_371-352_0	LmxM.08_29.1210.1	1.9268	-4.159924357	-0.74512	-0.452508712	-3.6678	-4.858682315	-0.828706667	2.798236469	-3.157038461	2.368106109
LmxM.08_29.1210.1_49_0.327956989247312_372-353_0	LmxM.08_29.1210.1	-0.68815	-0.272103935	-0.25065	-2.09658529	2.7572	-19.91954347	0.606133333	1.875677855	-7.429410897	10.8551712
LmxM.08_29.1220.1_14_0.0527777777777778_66-85_1	LmxM.08_29.1220.1	-3.3284	-5.694657458	2.6239	-3.779263919	-1.0474	-3.234587464	-0.583966667	3.00308952	-4.236169613	1.292113851
LmxM.08_29.1220.1_14_0.288194444444444_410-429_1	LmxM.08_29.1220.1	-1.8462	-4.099618116	0.77428	-0.891666912	1.2744	-1.205859494	0.067493333	1.67606582	-2.06571484	1.768403558
LmxM.08_29.1220.1_14_0.288194444444444_411-430_1	LmxM.08_29.1220.1	0.36089	-0.530695385	0.60318	-0.712525341	0.66959	-0.736530447	0.544553333	0.162486113	-0.659917058	0.112551063
LmxM.08_29.1220.1_19_0.0548611111111111_76-95_1	LmxM.08_29.1220.1	2.4401	-6.087058943	-2.9563	-3.863126153	-1.676	-2.20017661	-0.730733333	2.819650695	-4.050120569	1.950176595
LmxM.08_29.1220.1_43_0.292361111111111_414-433_1	LmxM.08_29.1220.1	4.7704	-19.93156857	-3.6432	-4.696975641	-4.7732	-6.132185752	-1.215333333	5.214496874	-10.25357665	8.412051037
LmxM.08_29.1220.1_46_0.136111111111111_190-209_1	LmxM.08_29.1220.1	-3.9699	-4.958902837	-0.73274	-2.588565076	0.19425	-0.70910146	-1.502796667	2.186270056	-2.752189791	2.129620323
LmxM.08_29.1230.1_14_0.246591683708248_1440-1459_1	LmxM.08_29.1230.1	-2.7006	-3.400263267	-4.6243	-5.828854674	-2.22	-3.021499752	-3.181633333	1.272285119	-4.083539231	1.523305599
LmxM.08_29.1230.1_14_0.25068166325835_1468-1487_1	LmxM.08_29.1230.1	-1.1304	-3.278289621	1.0397	-1.252909979	0.83112	-0.9534363	0.246806667	1.197246865	-1.828211967	1.264699578
LmxM.08_29.1230.1_14_0.2719836400818_1603-1584_0	LmxM.08_29.1230.1	-1.6339	-3.91975167	-0.47883	-2.662633712	3.7708	-19.81347734	0.55269	2.846176498	-8.798620907	9.559831748
LmxM.08_29.1230.1_14_0.354464894342195_2076-2095_1	LmxM.08_29.1230.1	-1.7648	-4.165919874	1.687	-1.71032604	2.1644	-2.793546814	0.695533333	2.144040059	-2.889930909	1.230631013
LmxM.08_29.1230.1_14_0.354464894342195_2077-2096_1	LmxM.08_29.1230.1	0.1228	-0.368530607	-0.14315	-2.383371294	-0.6634	-2.851615102	-0.227916667	0.3998958	-1.867839001	1.319377623
LmxM.08_29.1230.1_14_0.384117246080436_2250-2269_1	LmxM.08_29.1230.1	-4.4504	-6.894330503	1.7642	-2.070718011	3.3665	-11.74619754	0.226766667	4.129014089	-6.903748685	4.83774664
LmxM.08_29.1240.1_14_0.088613406795225_183-202_1	LmxM.08_29.1240.1	-0.26476	-2.498089078	0.10217	-0.427748653	0.75177	-0.681790768	0.196393333	0.514773579	-1.202542833	1.129143217
LmxM.08_29.1240.1_29_0.0569329660238751_120-139_1	LmxM.08_29.1240.1	-1.7796	-4.093866729	1.1861	-1.007779752	1.8614	-2.31623349	0.422633333	1.936848281	-2.472626657	1.548976218
LmxM.08_29.1240.1_29_0.102387511478421_216-235_1	LmxM.08_29.1240.1	-0.89562	-3.220802486	-0.26633	-2.427471172	-3.4874	-5.76219157	-1.549783333	1.707269819	-3.803488409	1.742048277
LmxM.08_29.1240.1_29_0.158861340679523_342-361_1	LmxM.08_29.1240.1	-1.1584	-3.559434698	1.7201	-1.610252587	-1.8659	-4.080478376	-0.434733333	1.89937334	-3.083388554	1.30210169
LmxM.08_29.1240.1_43_0.13406795224977_288-307_1	LmxM.08_29.1240.1	-0.28328	-2.578447595	1.4356	-1.248344332	-1.3409	-3.630179552	-0.06286	1.401312526	-2.48565716	1.193625696
LmxM.08_29.1240.1_43_0.365472910927456_789-808_1	LmxM.08_29.1240.1	0.9283	-0.706297575	2.0962	-2.467605234	-2.3616	-4.576871514	0.220966667	2.311543974	-2.583591441	1.937891962
LmxM.08_29.1250.1_14_0.0160730593607306_78-97_1	LmxM.08_29.1250.1	-0.65329	-2.924333203	2.0245	-2.378186765	-1.0236	-3.252624632	0.11587	1.663259971	-2.851714866	0.44171876
LmxM.08_29.1250.1_29_0.186301369863014_1024-1005_0	LmxM.08_29.1250.1	-0.0027579	-2.320911353	2.8894	-6.075921403	0.89	-0.70872415	1.2588807	1.480945326	-3.035185636	2.753968482
LmxM.08_29.1250.1_29_0.186301369863014_1025-1006_0	LmxM.08_29.1250.1	1.16	-0.829303203	0.93137	-0.771074208	2.5103	-3.790259684	1.53389	0.853287926	-1.796879031	1.726563776
LmxM.08_29.1250.1_29_0.194155251141553_1060-1079_1	LmxM.08_29.1250.1	0.85241	-0.695463259	1.4825	-1.539515336	2.4547	-3.497429054	1.596536667	0.807209132	-1.91080255	1.437408684
LmxM.08_29.1250.1_29_0.468675799086758_2561-2580_1	LmxM.08_29.1250.1	1.9127	-1.763410644	2.1968	-2.304426589	2.5824	-4.733584036	2.230633333	0.336129504	-2.93380709	1.581952071
LmxM.08_29.1250.1_33_0.0465753424657534_265-246_0	LmxM.08_29.1250.1	-0.7926	-3.221878913	2.8715	-5.027357336	1.0369	-0.729911259	1.0386	1.832050592	-2.993049169	2.157842206
LmxM.08_29.1260.1_29_0.0140845070422535_54-35_0	LmxM.08_29.1260.1	0.96999	-0.672540266	1.3619	-1.149821465	0.66397	-0.616213329	0.99862	0.349844721	-0.812858354	0.293174496
LmxM.08_29.1260.1_33_0.213028169014085_731-712_0	LmxM.08_29.1260.1	-0.10082	-2.585790845	-0.063127	-2.252769017	2.7074	-3.892178244	0.847817667	1.610555814	-2.910246036	0.866526994
LmxM.08_29.1260.1_38_0.161384976525822_543-562_1	LmxM.08_29.1260.1	0.16334	-0.342358166	-1.4592	-3.677684161	3.3933	-9.947007699	0.699146667	2.470223806	-4.655683342	4.876441835
LmxM.08_29.1260.1_48_0.18075117370892_612-631_1	LmxM.08_29.1260.1	1.698	-1.583717992	0.44532	-0.58551588	-1.5815	-3.834688733	0.187273333	1.654908192	-2.001307535	1.664351774
LmxM.08_29.1260.1_52_0.244131455399061_828-847_1	LmxM.08_29.1260.1	0.32092	-0.437973034	-1.2436	-3.470360932	-0.45972	-2.738110586	-0.4608	0.782260559	-2.215481518	1.582308424
LmxM.08_29.1260.1_57_0.0460680751173709_149-168_1	LmxM.08_29.1260.1	3.6404	-14.32092756	-2.0254	-4.108599479	-2.414	-4.616419007	-0.266333333	3.388904911	-7.681982015	5.755099357
LmxM.08_29.1270.1_14_0.257890685142417_663-682_1	LmxM.08_29.1270.1	3.5726	-15.65812728	-0.74779	-2.796149855	2.2637	-3.482968263	1.69617	2.215402935	-7.312415132	7.235752435
LmxM.08_29.1270.1_29_0.11008468052348_283-302_1	LmxM.08_29.1270.1	1.9418	-1.726324184	1.9553	-1.907570626	0.16491	-0.419929789	1.354003333	1.029807156	-1.351274866	0.811643585
LmxM.08_29.1270.1_29_0.418398768283295_1080-1099_1	LmxM.08_29.1270.1	0.9678	-0.775685541	-0.13953	-2.48979962	2.2021	-2.57097007	1.010123333	1.171388583	-1.945485077	1.013888739
LmxM.08_29.1270.1_33_0.253271747498075_652-671_1	LmxM.08_29.1270.1	-1.2972	-3.665184622	-6.9627	-8.455176755	-0.53545	-2.739169792	-2.931783333	3.511592608	-4.953177056	3.067959792
LmxM.08_29.1270.1_38_0.00500384911470362_45197_1	LmxM.08_29.1270.1	2.8078	-4.907467789	1.7925	-2.242287156	0.30412	-0.544811417	1.634806667	1.259267158	-2.564855454	2.199143103
LmxM.08_29.1270.1_43_0.00384911470361817_44978_1	LmxM.08_29.1270.1	1.3533	-1.146112908	0.53067	-0.660472627	1.024	-1.040197208	0.969323333	0.41403162	-0.948927581	0.255360979
LmxM.08_29.1280.1_0_0.0230741924032659_126-145_1	LmxM.08_29.1280.1	-0.27315	-2.447241278	1.0119	-0.870437375	-4.153	-6.51741189	-1.138083333	2.688890153	-3.278363514	2.913786784
LmxM.08_29.1280.1_0_0.0571529996450124_315-334_1	LmxM.08_29.1280.1	1.273	-1.14774222	-0.0014765	-2.008328144	0.15526	-0.406481769	0.4755945	0.695005922	-1.187517378	0.801663583
LmxM.08_29.1280.1_14_0.0390486332978346_209-228_1	LmxM.08_29.1280.1	-6.2629	-7.581845033	-1.6919	-3.733296201	1.3383	-1.321744163	-2.2055	3.826538786	-4.212295133	3.157419153
LmxM.08_29.1280.1_14_0.0390486332978346_210-229_1	LmxM.08_29.1280.1	-2.604	-4.99506865	0.064749	-0.442259573	-2.3433	-4.474155625	-1.627517	1.471330787	-3.303827949	2.491840239
LmxM.08_29.1280.1_14_0.0571529996450124_314-333_1	LmxM.08_29.1280.1	-0.16023	-2.299020593	0.85382	-0.885870223	-5.7125	-8.625905784	-1.67297	3.53488703	-3.9369322	4.121784013
LmxM.08_29.1280.1_14_0.164714235001775_918-937_1	LmxM.08_29.1280.1	-1.157	-3.487718492	2.4178	-3.388536749	1.4294	-1.296151561	0.896733333	1.845968335	-2.724135601	1.23766436
LmxM.08_29.1290.1_43_0.294117647058824_111-92_0	LmxM.08_29.1290.1	-4.297	-6.728082911	-2.8165	-4.994378684	-3.0357	-5.256217931	-3.383066667	0.799041778	-5.659559842	0.934583388
LmxM.08_29.1290.1_57_0.266106442577031_98-79_0	LmxM.08_29.1290.1	1.0015	-0.733984702	0.58269	-0.647216621	-1.0763	-3.298871504	0.169296667	1.098855653	-1.560024275	1.506510683
LmxM.08_29.1300.1_43_0.0920314253647587_77-96_1	LmxM.08_29.1300.1	1.2575	-0.956960726	0.89602	-0.894667889	0.32822	-0.465657458	0.827246667	0.468441734	-0.772428691	0.267491199
LmxM.08_29.1300.1_43_0.0920314253647587_78-97_1	LmxM.08_29.1300.1	2.0917	-2.093934477	1.6188	-1.668588282	2.9294	-7.173886883	2.2133	0.663707775	-3.645469881	3.063090719
LmxM.08_29.1300.1_43_0.277216610549944_243-262_1	LmxM.08_29.1300.1	-0.68815	-0.272103935	-3.3876	-4.392561259	-3.0562	-4.121172663	-2.377316667	1.472215851	-2.928612619	2.304602294
LmxM.08_29.1300.1_52_0.129068462401796_105-124_1	LmxM.08_29.1300.1	1.2842	-1.029555658	-0.96065	-3.155842561	3.1093	-7.807414939	1.144283333	2.038579347	-3.997604386	3.466448664
LmxM.08_29.1300.1_57_0.206509539842873_180-199_1	LmxM.08_29.1300.1	-2.7359	-4.945104302	-4.0488	-5.170432919	-3.9668	-5.208440949	-3.583833333	0.735475495	-5.107992724	0.142339843
LmxM.08_29.1300.1_71_0.404040404040404_370-351_0	LmxM.08_29.1300.1	-0.13232	-2.530480734	-3.4143	-5.696601489	-0.18028	-2.435721348	-1.2423	1.881160025	-3.554267857	1.855920224
LmxM.08_29.1310.1_0_0.0621019108280255_123-104_0	LmxM.08_29.1310.1	0.081202	-0.504568844	-3.7153	-6.325857572	-2.0856	-4.186577103	-1.906566	1.904572587	-3.672334506	2.944517736
LmxM.08_29.1310.1_19_0.174097664543524_322-341_1	LmxM.08_29.1310.1	0.73481	-0.577441891	0.28504	-0.45377276	-1.1119	-3.404656754	-0.030683333	0.962987733	-1.478623802	1.669139213
LmxM.08_29.1310.1_19_0.174097664543524_325-344_1	LmxM.08_29.1310.1	3.12	-7.843012187	0.16991	-0.420412401	1.2267	-1.013913867	1.505536667	1.494680624	-3.092446152	4.124799297
LmxM.08_29.1310.1_29_0.175690021231422_326-345_1	LmxM.08_29.1310.1	0.20056	-0.407476466	-1.1931	-3.300718454	0.45095	-0.544579924	-0.18053	0.88580319	-1.417591615	1.632275822
LmxM.08_29.1310.1_29_0.175690021231422_327-346_1	LmxM.08_29.1310.1	-1.3806	-3.588382854	-4.2257	-6.899367833	0.42129	-0.522362043	-1.728336667	2.342929706	-3.670037577	3.189286963
LmxM.08_29.1310.1_29_0.190021231422505_354-373_1	LmxM.08_29.1310.1	0.96081	-0.844895851	0.17618	-0.462890837	-0.42987	-2.611922906	0.235706667	0.697248366	-1.306569865	1.146491117
LmxM.08_29.1320.1_14_0.0631031922791388_75-94_1	LmxM.08_29.1320.1	0.44607	-0.549808071	0.13462	-0.400718393	0.13502	-0.395414333	0.23857	0.179700383	-0.448646933	0.087648247
LmxM.08_29.1320.1_38_0.0230141054194506_26-45_1	LmxM.08_29.1320.1	0.09565	-0.341535311	-0.91314	-3.148148237	-3.4224	-5.788504289	-1.413296667	1.811570167	-3.092729279	2.723907342
LmxM.08_29.1320.1_38_0.190051967334818_253-272_1	LmxM.08_29.1320.1	-0.26732	-2.509791359	1.9895	-2.4107274	-5.3794	-8.000683422	-1.219073333	3.775519515	-4.307067394	3.199148784
LmxM.08_29.1320.1_43_0.0764662212323682_100-119_1	LmxM.08_29.1320.1	-1.7296	-4.021089791	-1.2822	-3.495296226	-2.0639	-4.193106814	-1.6919	0.392211282	-3.903164277	0.363544666
LmxM.08_29.1320.1_43_0.0764662212323682_97-116_1	LmxM.08_29.1320.1	0.51559	-0.482047092	-0.83843	-3.046789899	-0.14279	-2.423750706	-0.15521	0.677095438	-1.984195899	1.337678114
LmxM.08_29.1320.1_49_0.369710467706013_504-485_0	LmxM.08_29.1320.1	1.4301	-1.100357213	-0.36255	-2.539762796	1.2994	-1.166369896	0.788983333	0.999396011	-1.602163302	0.81265554
LmxM.08_29.1330.1_29_0.0584894946053379_98-117_1	LmxM.08_29.1330.1	-3.8527	-4.821166825	-4.4568	-5.638312479	5.6651	-19.93156857	-0.881466667	5.677533403	-10.13034929	8.49793247
LmxM.08_29.1330.1_38_0.0687109596819989_117-136_1	LmxM.08_29.1330.1	3.1673	-6.924506252	1.5716	-1.487495981	-3.0946	-5.330784517	0.5481	3.253999399	-4.580928917	2.79499244
LmxM.08_29.1330.1_43_0.130039750141965_219-238_1	LmxM.08_29.1330.1	-0.47909	-2.649086412	2.3281	-3.701679526	-0.069746	-2.066542178	0.593088	1.51644011	-2.805769372	0.828752496
LmxM.08_29.1330.1_57_0.0482680295286769_74-93_1	LmxM.08_29.1330.1	1.813	-1.437912449	-0.37966	-2.550710155	2.4091	-3.47571161	1.280813333	1.468575014	-2.488111405	1.020340781
LmxM.08_29.1330.1_57_0.0482680295286769_75-94_1	LmxM.08_29.1330.1	0.37614	-0.499032786	1.7998	-1.879855122	0.21998	-0.462513077	0.79864	0.870538624	-0.947133662	0.80796684
LmxM.08_29.1335.1_29_0.263464337700146_173-192_1	LmxM.08_29.1335.1	0.636	-0.605615372	-1.4179	-3.582339182	0.91913	-0.819034886	0.045743333	1.275433066	-1.66899648	1.660435845
LmxM.08_29.1340.1_29_0.0146061554512259_22-41_1	LmxM.08_29.1340.1	1.5546	-1.164202016	1.093	-1.017852264	-0.46383	-2.705843341	0.727923333	1.057580089	-1.629299207	0.93518181
LmxM.08_29.1340.1_29_0.0146061554512259_23-42_1	LmxM.08_29.1340.1	3.5465	-12.31575504	-3.4698	-5.715504819	0.050116	-0.381703074	0.042272	3.508156577	-6.137654312	5.978215181
LmxM.08_29.1340.1_29_0.0146061554512259_24-43_1	LmxM.08_29.1340.1	-1.5516	-3.894257565	3.1892	-8.393088605	2.2584	-3.65371818	1.298666667	2.511894149	-5.313688117	2.669549648
LmxM.08_29.1340.1_29_0.152321335419927_286-305_1	LmxM.08_29.1340.1	1.8841	-1.481762998	2.6275	-3.530739153	1.2515	-0.953743646	1.921033333	0.688743097	-1.988748599	1.361250257
LmxM.08_29.1340.1_43_0.219092331768388_425-406_0	LmxM.08_29.1340.1	2.638	-1.793951979	2.7078	-2.502824021	3.3102	-4.283154809	2.885333333	0.369596771	-2.859976936	1.282459097
LmxM.08_29.1340.1_43_0.219092331768388_426-407_0	LmxM.08_29.1340.1	1.0886	-0.468648985	2.0591	-1.416611857	2.3908	-1.973803343	1.846166667	0.676710177	-1.286354728	0.760984626
LmxM.08_29.1350.1_0_0.119408369408369_327-346_1	LmxM.08_29.1350.1	-0.84423	-3.187562564	0.88777	-0.770163549	0.85069	-0.792279533	0.298076667	0.989440308	-1.583335215	1.389345644
LmxM.08_29.1350.1_14_0.386724386724387_1065-1084_1	LmxM.08_29.1350.1-LmxM.08_29.1360.1	-2.5332	-4.799952721	-0.10026	-2.101963504	-0.45439	-2.529480835	-1.029283333	1.314410902	-3.14379902	1.450112609
LmxM.08_29.1350.1_29_0.101010101010101_273-292_1	LmxM.08_29.1350.1	0.50198	-0.414727834	1.2816	-1.132701291	0.46569	-0.492624468	0.749756667	0.460947111	-0.680017864	0.393965335
LmxM.08_29.1350.1_33_0.325757575757576_908-889_0	LmxM.08_29.1350.1	0.54573	-0.51356158	-0.61691	-2.778125393	1.6843	-1.437443484	0.537706667	1.15062598	-1.576376819	1.138656739
LmxM.08_29.1350.1_43_0.327200577200577_901-920_1	LmxM.08_29.1350.1	-1.9413	-4.182510991	2.7744	-6.314675174	0.13371	-0.440261518	0.32227	2.363497996	-3.645815894	2.97375439
LmxM.08_29.1350.1_52_0.374819624819625_1035-1054_1	LmxM.08_29.1350.1-LmxM.08_29.1360.1	-1.1233	-3.387419142	-4.0403	-6.371833001	-1.9143	-4.145528721	-2.3593	1.508555932	-4.634926954	1.551229994
LmxM.08_29.1350.1_71_0.43975468975469_1208-1227_1	LmxM.08_29.1350.1	0.24481	-0.439243966	2.6819	-6.005272575	1.6886	-1.502092356	1.538436667	1.225464682	-2.648869632	2.954909848
LmxM.08_29.1360.1_29_0.0275275275275275_48-67_1	LmxM.08_29.1360.1	-1.0929	-3.359194004	1.3977	-1.226304057	-0.96194	-3.132248999	-0.219046667	1.401673988	-2.572582353	1.171420056
LmxM.08_29.1360.1_46_0.0935935935935936_180-199_1	LmxM.08_29.1360.1	2.428	-3.479681353	-4.3392	-6.695374949	2.798	-5.543618575	0.2956	4.018115638	-5.239558292	1.629266957
LmxM.08_29.1360.1_49_0.327327327327327_660-641_0	LmxM.08_29.1360.1	-0.49345	-2.784274194	0.4772	-0.511297854	2.221	-3.210482735	0.734916667	1.375453784	-2.168684928	1.451072832
LmxM.08_29.1360.1_57_0.497497497497497_991-1010_1	LmxM.08_29.1360.1	2.3126	-2.434473011	1.1889	-1.083902519	0.36067	-0.443396957	1.28739	0.979685098	-1.320590829	1.016421163
LmxM.08_29.1360.1_63_0.497497497497497_990-1009_1	LmxM.08_29.1360.1	0.63356	-0.542435124	1.8593	-2.006587937	-0.78742	-3.009251305	0.56848	1.324559642	-1.852758122	1.24058181
LmxM.08_29.1360.1_67_0.324824824824825_638-657_1	LmxM.08_29.1360.1	0.6436	-0.552175394	0.6518	-0.609286096	2.7408	-5.086764746	1.3454	1.208458804	-2.082742079	2.601716654
LmxM.08_29.1370.1_0_0.0565583634175692_232-251_1	LmxM.08_29.1370.1	-3.2059	-5.553815774	0.89401	-0.84904786	-3.5933	-5.876286134	-1.968396667	2.486473132	-4.093049923	2.814011162
LmxM.08_29.1370.1_19_0.0490974729241877_208-189_0	LmxM.08_29.1370.1	-0.095835	-2.189410475	0.7694	-0.707993392	-0.46428	-2.687604341	0.069761667	0.633291621	-1.861669403	1.029696817
LmxM.08_29.1370.1_29_0.0724428399518652_294-313_1	LmxM.08_29.1370.1	1.312	-1.063255412	-1.8512	-4.024513614	-0.54585	-2.702834414	-0.361683333	1.589621521	-2.596867813	1.483470332
LmxM.08_29.1370.1_29_0.194464500601685_801-820_1	LmxM.08_29.1370.1	0.92013	-0.751851392	1.9627	-2.017119199	-0.3297	-2.494751314	0.851043333	1.1477605	-1.754573968	0.900623414
LmxM.08_29.1370.1_33_0.314801444043321_1311-1292_0	LmxM.08_29.1370.1	0.52957	-0.484648847	-1.875	-4.202877423	2.2638	-2.813387885	0.306123333	2.078427932	-2.500304718	1.878781982
LmxM.08_29.1370.1_38_0.00890493381468111_33-52_1	LmxM.08_29.1370.1	-1.1564	-3.513683099	1.0156	-0.870120902	0.54286	-0.619911153	0.13402	1.142260307	-1.667905051	1.603378832
LmxM.08_29.1380.1_29_0.0429292929292929_78-97_1	LmxM.08_29.1380.1	-0.68815	-0.272103935	-0.74512	-0.452508712	-0.79227	-0.633879812	-0.741846667	0.052137123	-0.45283082	0.180888154
LmxM.08_29.1380.1_34_0.05_106-87_0	LmxM.08_29.1380.1	0.81275	-0.664217214	-0.0048181	-2.130927725	1.7115	-1.858771267	0.839810633	0.858478983	-1.551305402	0.780199573
LmxM.08_29.1380.1_43_0.0429292929292929_77-96_1	LmxM.08_29.1380.1	-1.6849	-3.854231259	0.51411	-0.612282344	-2.1376	-4.238381115	-1.102796667	1.418458564	-2.901631573	1.99191684
LmxM.08_29.1380.1_52_0.314141414141414_619-638_1	LmxM.08_29.1380.1	1.504	-1.059461862	0.37934	-0.55628515	3.5512	-13.63252544	1.811513333	1.608134728	-5.082757484	7.408589324
LmxM.08_29.1380.1_57_0.386868686868687_761-780_1	LmxM.08_29.1380.1	3.1064	-11.03720551	2.6192	-8.759328598	-2.9234	-3.955250584	0.934066667	3.349533964	-7.917261564	3.615291006
LmxM.08_29.1380.1_71_0.314141414141414_613-632_1	LmxM.08_29.1380.1	0.91598	-0.689308556	-1.3588	-3.592379675	0.35261	-0.456363566	-0.03007	1.18468941	-1.579350599	1.747220761
LmxM.08_29.1390.1_29_0.108834827144686_260-241_0	LmxM.08_29.1390.1	3.4596	-8.54193723	3.529	-13.199978	3.0185	-5.993183525	3.3357	0.276886204	-9.245032918	3.654480716
LmxM.08_29.1390.1_29_0.152795561246265_354-373_1	LmxM.08_29.1390.1	4.2853	-19.93156613	4.3835	-19.9315684	5.2199	-19.93156857	4.629566667	0.513596041	-19.9315677	1.37E-06
LmxM.08_29.1390.1_38_0.186086214255228_432-451_1	LmxM.08_29.1390.1	-1.9355	-4.233325127	-1.2561	-3.459036374	-0.17383	-2.480671471	-1.12181	0.888479403	-3.391010991	0.878304787
LmxM.08_29.1390.1_43_0.07981220657277_181-200_1	LmxM.08_29.1390.1	4.7019	-19.93156854	4.5661	-19.93156856	3.9542	-18.79563975	4.4074	0.398312804	-19.55292562	0.655828797
LmxM.08_29.1390.1_43_0.232180964575331_541-560_1	LmxM.08_29.1390.1	1.2291	-0.927603288	-1.3589	-3.544965064	1.5123	-1.237112055	0.460833333	1.582283986	-1.903226802	1.430184362
LmxM.08_29.1390.1_43_0.31924882629108_744-763_1	LmxM.08_29.1390.1	-0.69271	-2.913748852	2.8383	-4.409600142	1.538	-1.387823042	1.227863333	1.785818151	-2.903724012	1.510913493
LmxM.08_29.1400.1_0_0.114616193480547_103-122_1	LmxM.08_29.1400.1	1.1129	-0.880176392	1.2005	-1.072783157	-1.2639	-3.503142964	0.349833333	1.398220259	-1.818700838	1.46194504
LmxM.08_29.1400.1_29_0.180862250262881_165-184_1	LmxM.08_29.1400.1	1.3859	-1.182029719	3.9739	-19.66590364	-4.3185	-6.729306973	0.3471	4.242676457	-9.192413446	9.484912701
LmxM.08_29.1400.1_43_0.180862250262881_161-180_1	LmxM.08_29.1400.1	0.76264	-0.744895723	-5.2513	-8.048543501	-0.21511	-2.05444623	-1.567923333	3.227142159	-3.615961818	3.894170761
LmxM.08_29.1400.1_43_0.192429022082019_193-174_0	LmxM.08_29.1400.1	2.6867	-2.948742065	2.1468	-2.863745604	2.2491	-2.771116063	2.360866667	0.286778387	-2.861201244	0.088840332
LmxM.08_29.1410.1_29_0.11287183764248_399-418_1	LmxM.08_29.1410.1	0.14077	-0.382342299	0.74769	-0.694996073	1.0904	-1.005344975	0.65962	0.480901786	-0.694227782	0.311502049
LmxM.08_29.1410.1_29_0.494856825132054_1777-1796_1	LmxM.08_29.1410.1	0.35591	-0.412690702	-3.0008	-5.27425012	0.69718	-0.673345308	-0.649236667	2.043649649	-2.120095377	2.734685414
LmxM.08_29.1410.1_38_0.19961078676675_715-734_1	LmxM.08_29.1410.1	1.1726	-0.903465559	2.0317	-2.306423389	0.72866	-0.670472219	1.310986667	0.662451102	-1.293453722	0.884958832
LmxM.08_29.1410.1_43_0.109535724214623_387-406_1	LmxM.08_29.1410.1	2.3132	-3.439245922	-0.71786	-2.966900551	-3.6108	-5.925680907	-0.67182	2.962268347	-4.110609127	1.589541353
LmxM.08_29.1410.1_43_0.11287183764248_398-417_1	LmxM.08_29.1410.1	-0.79998	-2.993424775	-1.185	-3.36759776	0.18942	-0.390110796	-0.59852	0.709011412	-2.250377777	1.621865064
LmxM.08_29.1410.1_43_0.191270503197109_678-697_1	LmxM.08_29.1410.1	0.65683	-0.536082548	-0.40264	-2.573801812	0.1643	-0.392684365	0.139496667	0.530170326	-1.167522908	1.219981978
LmxM.08_29.1430.1_14_0.195266272189349_305-286_0	LmxM.08_29.1430.1	-1.9235	-4.122629525	-0.47361	-2.405443807	2.3228	-4.900685941	-0.02477	2.158439003	-3.809586425	1.276736196
LmxM.08_29.1430.1_14_0.195266272189349_306-287_0	LmxM.08_29.1430.1	-6.2494	-9.198892346	-4.3933	-6.756455698	-2.388	-4.607141874	-4.343566667	1.93118035	-6.854163306	2.297434043
LmxM.08_29.1430.1_38_0.0341880341880342_45-64_1	LmxM.08_29.1430.1	-2.85	-5.183166041	-0.86309	-2.947517329	-3.9937	-6.335262321	-2.56893	1.584118052	-4.821981897	1.72251111
LmxM.08_29.1430.1_43_0.022353714661407_28-47_1	LmxM.08_29.1430.1	-0.29769	-2.681205377	-0.5275	-2.751941283	-0.48179	-2.664827772	-0.43566	0.121651723	-2.699324811	0.046297153
LmxM.08_29.1430.1_43_0.308349769888231_462-481_1	LmxM.08_29.1430.1	2.0166	-1.989644082	-0.21123	-2.460441137	1.5618	-1.431516424	1.12239	1.177122546	-1.960533881	0.515079672
LmxM.08_29.1430.1_52_0.0341880341880342_41-60_1	LmxM.08_29.1430.1	-0.24841	-2.569684749	-4.2727	-6.62636181	-1.2586	-3.47981011	-1.92657	2.093648834	-4.225285557	2.128604572
LmxM.08_29.1440.1_43_0.184486373165618_79-98_1	LmxM.08_29.1440.1	-1.9687	-4.277380096	3.5706	-17.52231342	-0.4687	-2.414875926	0.377733333	2.865012768	-8.071523148	8.237433341
LmxM.08_29.1440.1_57_0.0209643605870021_44978_1	LmxM.08_29.1440.1	-1.3686	-3.361297771	-6.0861	-7.472751867	1.6306	-2.930919309	-1.941366667	3.890104236	-4.588322982	2.507240295
LmxM.08_29.1450.1_0_0.184711779448622_1467-1486_1	LmxM.08_29.1450.1	-0.32201	-2.330240278	2.7295	-6.911022615	2.1541	-2.774962042	1.52053	1.621414977	-4.005408312	2.52614137
LmxM.08_29.1450.1_14_0.356892230576441_2842-2861_1	LmxM.08_29.1450.1	-0.68815	-0.272103935	-0.74512	-0.452508712	-0.79227	-0.633879812	-0.741846667	0.052137123	-0.45283082	0.180888154
LmxM.08_29.1450.1_29_0.087719298245614_696-715_1	LmxM.08_29.1450.1	1.7919	-1.672308038	-1.3182	-3.521547918	3.5132	-14.3324591	1.328966667	2.44874191	-6.508771685	6.838310143
LmxM.08_29.1450.1_38_0.183959899749373_1461-1480_1	LmxM.08_29.1450.1	0.82492	-0.741731948	0.41497	-0.546264354	-0.80568	-3.019860605	0.144736667	0.848223809	-1.435952302	1.37518218
LmxM.08_29.1450.1_43_0.233208020050125_1855-1874_1	LmxM.08_29.1450.1	1.6457	-1.274072167	-4.6814	-7.081616208	-0.74612	-2.967351813	-1.260606667	3.194772449	-3.774346729	2.986690902
LmxM.08_29.1450.1_46_0.0790726817042607_626-645_1	LmxM.08_29.1450.1	1.493	-1.673688162	1.087	-1.119914792	-0.85589	-2.923347875	0.574703333	1.255450901	-1.905650276	0.923822244
LmxM.08_29.1460.1_14_0.328003875968992_1350-1369_1	LmxM.08_29.1460.1	7.921	-19.93156857	-0.74512	-0.452508712	-1.676	-2.20017661	1.833293333	5.292614074	-7.52808463	10.77721653
LmxM.08_29.1460.1_29_0.0845445736434109_345-364_1	LmxM.08_29.1460.1	1.362	-1.229751108	-1.3766	-3.449138727	-0.42404	-2.483815372	-0.146213333	1.390278113	-2.387568402	1.112819824
LmxM.08_29.1460.1_29_0.358527131782946_1471-1490_1	LmxM.08_29.1460.1	2.5195	-4.666942712	-0.90743	-2.903241589	-1.2794	-3.434028552	0.11089	2.09419245	-3.668070951	0.904843796
LmxM.08_29.1460.1_29_0.424660852713178_1746-1765_1	LmxM.08_29.1460.1	1.3936	-1.067724104	2.1987	-2.948630683	-1.3805	-3.529439188	0.737266667	1.877697591	-2.515264658	1.286804131
LmxM.08_29.1460.1_33_0.218992248062016_898-917_1	LmxM.08_29.1460.1	0.6322	-0.815577506	-4.2672	-5.421669882	-1.5023	-3.769334611	-1.712433333	2.456450102	-3.335527333	2.333487371
LmxM.08_29.1460.1_38_0.0787306201550388_321-340_1	LmxM.08_29.1460.1	0.8139	-0.687797213	0.36033	-0.483135628	-2.4603	-4.69633964	-0.42869	1.773981632	-1.955757494	2.375618754
LmxM.08_29.1470.1_0_0.0131086142322097_21-40_1	LmxM.08_29.1470.1	-0.60009	-2.885755593	2.2558	-3.23390865	3.4248	-11.23095546	1.693503333	2.070523613	-5.783539901	4.720810825
LmxM.08_29.1470.1_14_0.0454119850187266_87-106_1	LmxM.08_29.1470.1	-0.23416	-2.42599734	-1.9654	-4.10757944	0.70702	-0.665017624	-0.497513333	1.355534359	-2.399531468	1.721433501
LmxM.08_29.1470.1_14_0.390917602996255_831-850_1	LmxM.08_29.1470.1	2.5039	-3.805065739	3.9106	-19.79416341	3.508	-12.74679238	3.3075	0.724466293	-12.11534051	8.013230292
LmxM.08_29.1470.1_29_0.0454119850187266_92-111_1	LmxM.08_29.1470.1	2.446	-3.568939788	4.4379	-19.93156857	3.0652	-7.469577619	3.316366667	1.019426272	-10.32336199	8.546459448
LmxM.08_29.1470.1_29_0.0777153558052434_160-179_1	LmxM.08_29.1470.1	0.67494	-0.655623694	3.4478	-11.91777136	2.1043	-2.776641709	2.07568	1.386651533	-5.11667892	5.984632245
LmxM.08_29.1470.1_29_0.0777153558052434_161-180_1	LmxM.08_29.1470.1	3.2139	-10.11570499	0.6627	-0.709785587	1.8996	-2.272708589	1.9254	1.275795669	-4.366066388	5.040281749
LmxM.08_29.1480.1_57_0.385964912280702_345-364_1	LmxM.08_29.1480.1	-0.5209	-2.924661795	4.3353	-19.93156778	0.91863	-0.70305282	1.577676667	2.494278752	-7.853094133	10.51907938
LmxM.08_29.1480.1_71_0.385964912280702_344-363_1	LmxM.08_29.1480.1	-0.2315	-2.731100953	0.095893	-0.388070345	2.2318	-2.417725338	0.698731	1.337730153	-1.845632212	1.271973276
LmxM.08_29.1490.1_19_0.0616382806163828_231-212_0	LmxM.08_29.1490.1	0.55581	-0.527593334	2.3944	-3.852583882	-1.3594	-3.557412081	0.53027	1.877030322	-2.645863099	1.840402591
LmxM.08_29.1490.1_19_0.18815896188159_700-681_0	LmxM.08_29.1490.1	-0.082044	-1.651989725	1.5225	-3.81502154	-1.9131	-3.961193008	-0.157548	1.71904406	-3.142734758	1.293090132
LmxM.08_29.1490.1_29_0.0616382806163828_234-215_0	LmxM.08_29.1490.1	1.2712	-1.015954656	-0.91027	-3.028899048	3.4834	-14.28134972	1.281443333	2.196852911	-6.108734474	7.148896155
LmxM.08_29.1490.1_29_0.111381454447148_406-425_1	LmxM.08_29.1490.1	1.8735	-1.629228632	-0.023763	-2.246525535	2.1796	-2.837006299	1.343112333	1.193601875	-2.237586822	0.603938448
LmxM.08_29.1490.1_29_0.181670721816707_679-660_0	LmxM.08_29.1490.1	0.24945	-0.417731119	3.5576	-14.58493074	1.6235	-1.516260051	1.810183333	1.661957312	-5.506307303	7.881481083
LmxM.08_29.1490.1_29_0.240335225736686_879-898_1	LmxM.08_29.1490.1	-0.57811	-2.873227972	-1.9168	-4.099741788	2.9425	-6.207800984	0.149196667	2.509966208	-4.393590248	1.68659553
LmxM.08_29.1500.1_29_0.325903912828133_650-669_1	LmxM.08_29.1500.1	3.4652	-10.45613911	-6.2886	-9.213206943	-0.86182	-3.102081183	-1.228406667	4.887222416	-7.590475745	3.936430413
LmxM.08_29.1500.1_43_0.220406141654284_439-458_1	LmxM.08_29.1500.1	-2.5896	-5.023551308	-3.7192	-4.786512111	-4.6099	-5.946616142	-3.639566667	1.012501419	-5.25222652	0.61292708
LmxM.08_29.1500.1_52_0.346706290242694_695-714_1	LmxM.08_29.1500.1	2.0418	-2.15167612	0.29862	-0.516963843	-0.19273	-2.400636498	0.715896667	1.174253355	-1.68975882	1.023269936
LmxM.08_29.1500.1_57_0.325903912828133_654-673_1	LmxM.08_29.1500.1	-2.3241	-4.568083985	-0.64383	-2.718416873	-2.6657	-4.858221945	-1.877876667	1.082278163	-4.048240935	1.160762264
LmxM.08_29.1500.1_74_0.311045071817732_617-636_1	LmxM.08_29.1500.1	-0.31667	-2.678247347	1.0109	-0.875113425	0.34327	-0.495164046	0.345833333	0.663788712	-1.349508273	1.166298002
LmxM.08_29.1500.1_86_0.435859336305102_869-888_1	LmxM.08_29.1500.1	-0.99801	-3.217712224	-1.3809	-3.508534752	-1.4759	-3.702749879	-1.284936667	0.252985047	-3.476332285	0.244117043
LmxM.08_29.1500a.1_71_0.490909090909091_333-314_0	LmxM.08_29.1500.1-LmxM.08_29.1500a.1	-3.3118	-5.655880529	-4.7384	-5.958050565	-4.6525	-5.995114659	-4.234233333	0.800004465	-5.869681918	0.186082541
LmxM.08_29.1530.1_29_0.162200282087447_350-331_0	LmxM.08_29.1530.1	-1.5027	-1.624639109	-2.8248	-3.696564079	-3.825	-5.043253399	-2.7175	1.164862348	-3.454818862	1.722080566
LmxM.08_29.1530.1_34_0.141043723554302_306-287_0	LmxM.08_29.1530.1	-3.346	-4.21445447	2.6372	-7.2258282	-4.1564	-5.427618638	-1.621733333	3.710535257	-5.622633769	1.515129074
LmxM.08_29.1530.1_43_0.204513399153738_440-421_0	LmxM.08_29.1530.1	1.6447	-1.738259791	-1.5288	-3.503012107	-0.5863	-2.629134913	-0.1568	1.62976325	-2.623468937	0.882389801
LmxM.08_29.1530.1_48_0.418899858956276_894-875_0	LmxM.08_29.1530.1	0.37195	-0.495387743	0.50989	-0.674542201	-0.29471	-2.388650068	0.19571	0.430279785	-1.186193337	1.045203675
LmxM.08_29.1530.1_48_0.418899858956276_897-878_0	LmxM.08_29.1530.1	-1.6532	-3.741087968	-1.8692	-3.915391425	-2.22	-3.021499752	-1.914133333	0.286059108	-3.559326382	0.473854974
LmxM.08_29.1530.1_48_0.418899858956276_898-879_0	LmxM.08_29.1530.1	-0.89874	-3.185592315	1.0729	-0.901308261	-3.3739	-5.656389788	-1.06658	2.228146149	-3.247763455	2.378150336
LmxM.08_29.1540.1_71_0.374784110535406_206-225_1	LmxM.08_29.1540.1	-0.58944	-2.924114183	1.2843	-1.118723806	2.678	-4.829962152	1.124286667	1.639586606	-2.957600047	1.855845762
LmxM.08_29.1550.1_0_0.138223552894212_270-289_1	LmxM.08_29.1550.1	-2.8389	-5.219256528	-0.10369	-2.277806802	-0.82466	-3.099605749	-1.25575	1.417646774	-3.532223026	1.51769559
LmxM.08_29.1550.1_0_0.19061876247505_378-397_1	LmxM.08_29.1550.1	-1.0404	-3.345711119	-1.3956	-3.510654369	-0.80261	-2.982893356	-1.079536667	0.298425944	-3.279752948	0.269992189
LmxM.08_29.1550.1_29_0.221556886227545_455-436_0	LmxM.08_29.1550.1	-4.7699	-5.884103796	-5.2292	-6.51174003	-2.4305	-3.31285329	-4.1432	1.500914751	-5.236232372	1.694999153
LmxM.08_29.1550.1_38_0.138223552894212_273-292_1	LmxM.08_29.1550.1	-2.936	-5.233189457	1.3093	-1.233749176	1.8578	-2.235477192	0.077033333	2.623735974	-2.900805275	2.08107586
LmxM.08_29.1550.1_43_0.0109780439121756_13-32_1	LmxM.08_29.1550.1	-2.2663	-4.680863044	0.15388	-0.410368806	2.5516	-4.467054726	0.146393333	2.408958725	-3.186095525	2.406225803
LmxM.08_29.1550.1_43_0.278942115768463_552-571_1	LmxM.08_29.1550.1	-5.2119	-6.388415885	3.9692	-19.93156857	5.4523	-19.93156857	1.4032	5.776638937	-15.41718434	7.819142848
LmxM.08_29.1560.1_29_0.476787372330548_1020-1039_1	LmxM.08_29.1560.1	-0.41267	-2.7551519	3.5794	-18.26772302	0.35772	-0.512676246	1.174816667	2.11775611	-7.178517056	9.66876626
LmxM.08_29.1560.1_43_0.00324976787372331_45007_1	LmxM.08_29.1560.1	-3.2133	-5.61896919	1.9118	-2.001610947	0.85004	-0.726040181	-0.150486667	2.705079058	-2.782206773	2.538146165
LmxM.08_29.1560.1_43_0.0877437325905292_198-179_0	LmxM.08_29.1560.1	1.6532	-1.408967883	0.64976	-0.589852136	-0.2181	-2.402999997	0.694953333	0.936468233	-1.467273339	0.90797904
LmxM.08_29.1560.1_43_0.0951717734447539_195-214_1	LmxM.08_29.1560.1	0.66668	-0.560257729	-0.31994	-2.409500495	3.5846	-15.72813247	1.310446667	2.030316427	-6.23263023	8.275164454
LmxM.08_29.1560.1_57_0.389043639740019_829-848_1	LmxM.08_29.1560.1	2.7132	-4.701435521	0.83599	-0.842410369	-0.68821	-2.903889307	0.95366	1.703755314	-2.815911732	1.931016267
LmxM.08_29.1560.1_57_0.405756731662024_871-890_1	LmxM.08_29.1560.1	1.7755	-1.503809699	4.636	-19.93156857	1.4934	-1.380517498	2.634966667	1.73867648	-7.605298588	10.67504093
LmxM.08_29.1570.1_43_0.0240464344941957_32-13_0	LmxM.08_29.1570.1	0.74613	-0.755621931	-0.62966	-2.883092338	0.77765	-0.667696507	0.29804	0.803566329	-1.435470259	1.25444808
LmxM.08_29.1570.1_52_0.21558872305141_263-244_0	LmxM.08_29.1570.1	1.7284	-1.316344862	0.52345	-0.557728459	-0.48409	-2.663456094	0.589253333	1.107711857	-1.512509805	1.066481472
LmxM.08_29.1575.1_0_0.142199194012666_243-262_1	LmxM.08_29.1575.1	-2.115	-4.352665226	0.91438	-0.799543356	2.2327	-2.970175401	0.344026667	2.229260195	-2.707461328	1.791070286
LmxM.08_29.1575.1_19_0.0811744386873921_145-126_0	LmxM.08_29.1575.1	1.0123	-0.837503774	-0.98896	-3.161640354	-2.4139	-4.655735059	-0.796853333	1.721159591	-2.884959729	1.924093725
LmxM.08_29.1575.1_29_0.0811744386873921_144-125_0	LmxM.08_29.1575.1	-0.59805	-2.878735217	2.7884	-5.792816804	-0.020548	-2.114153911	0.723267333	1.811617189	-3.595235311	1.941177338
LmxM.08_29.1575.1_29_0.0811744386873921_146-127_0	LmxM.08_29.1575.1	-1.744	-3.914477445	1.9894	-1.990561094	-2.2674	-4.481742852	-0.674	2.321370621	-3.462260464	1.305707389
LmxM.08_29.1575.1_29_0.142199194012666_244-263_1	LmxM.08_29.1575.1	0.48523	-0.452074451	-1.1075	-3.271447294	-2.4529	-4.700384897	-1.025056667	1.470798984	-2.807968881	2.161745727
LmxM.08_29.1575.1_33_0.0811744386873921_149-130_0	LmxM.08_29.1575.1	-1.3518	-3.685143409	2.4547	-4.073490413	1.995	-2.366012744	1.032633333	2.077732601	-3.374882189	0.895023193
LmxM.08_29.1580.1_38_0.113333333333333_129-148_1	LmxM.08_29.1580.1	-1.366	-3.582442871	-3.176	-5.401894008	0.66838	-0.634417195	-1.291206667	1.923281032	-3.206251358	2.405898758
LmxM.08_29.1585.1_57_0.131720430107527_39-58_1	LmxM.08_29.1585.1	0.64668	-0.605417813	-1.8652	-4.105020082	1.4358	-1.246289362	0.072426667	1.723796803	-1.985575752	1.863253146
LmxM.08_29.1585.1_81_0.413978494623656_146-165_1	LmxM.08_29.1585.1	3.2264	-7.997656659	1.2204	-0.880999809	0.2277	-0.430429193	1.558166667	1.527617479	-3.103028554	4.244854731
LmxM.08_29.1590.1_34_0.0825958702064897_256-237_0	LmxM.08_29.1590.1	-0.41265	-2.577500018	1.096	-1.014875594	3.0406	-8.094019474	1.241316667	1.731205242	-3.895465029	3.719051404
LmxM.08_29.1590.1_43_0.0140937397574566_39-58_1	LmxM.08_29.1590.1	3.1307	-7.300482481	-0.82971	-3.006350272	-0.2227	-2.389783752	0.692763333	2.133018209	-4.232205502	2.675029212
LmxM.08_29.1590.1_43_0.0770239265814487_230-249_1	LmxM.08_29.1590.1	1.2946	-1.049633119	-0.18188	-2.360075139	1.4473	-1.433229649	0.85334	0.899772004	-1.614312636	0.673726842
LmxM.08_29.1590.1_43_0.0770239265814487_231-250_1	LmxM.08_29.1590.1	-5.6889	-8.324932026	3.1682	-7.961642487	-0.7949	-2.911576135	-1.1052	4.436695805	-6.399383549	3.025986656
LmxM.08_29.1590.1_43_0.194034742707309_586-605_1	LmxM.08_29.1590.1	-1.0439	-3.267274074	-2.2721	-4.495214883	0.45914	-0.570569355	-0.952286667	1.367922782	-2.777686104	2.007606265
LmxM.08_29.1590.1_43_0.297935103244838_915-896_0	LmxM.08_29.1590.1	-0.60491	-3.011343668	-0.29422	-2.408351218	0.63652	-0.568963329	-0.087536667	0.646007439	-1.996219405	1.272279412
LmxM.08_29.1600.1_0_0.131179637787567_261-280_1	LmxM.08_29.1600.1	0.99315	-0.831175714	1.9928	-2.198785045	-1.9097	-4.153440092	0.35875	2.027122118	-2.39446695	1.669754085
LmxM.08_29.1600.1_0_0.149779735682819_309-290_0	LmxM.08_29.1600.1	-1.164	-3.481436662	-0.25092	-2.605762461	1.4223	-1.125097614	0.00246	1.311635617	-2.404098912	1.191043478
LmxM.08_29.1600.1_14_0.276554087126774_562-581_1	LmxM.08_29.1600.1	1.5189	-1.499153086	1.7077	-1.884588482	-0.31089	-2.580258336	0.971903333	1.11493516	-1.987999968	0.547921155
LmxM.08_29.1600.1_38_0.0474791972589329_90-109_1	LmxM.08_29.1600.1	-2.0535	-4.319506401	-0.60406	-2.844136807	1.0881	-1.038981286	-0.523153333	1.572361936	-2.734208164	1.643022972
LmxM.08_29.1600.1_38_0.0474791972589329_91-110_1	LmxM.08_29.1600.1	-0.99441	-3.257721234	1.1222	-0.942359807	3.1223	-8.566613191	1.083363333	2.058629768	-4.255564744	3.908846207
LmxM.08_29.1600.1_38_0.125305922662751_249-268_1	LmxM.08_29.1600.1	2.5024	-2.698239123	-1.1944	-3.351251108	1.551	-1.454106732	0.953	1.919579527	-2.501198988	0.963798634
LmxM.08_29.1610.1_43_0.0460992907801418_43-62_1	LmxM.08_29.1610.1	-0.7081	-3.074109927	-0.50271	-2.694125176	1.3672	-1.086228603	0.05213	1.143504741	-2.284821235	1.055256048
LmxM.08_29.1610.1_60_0.221631205673759_244-263_1	LmxM.08_29.1610.1	-0.79825	-3.150067974	-1.3852	-3.608091536	-1.4459	-3.678034973	-1.209783333	0.357688252	-3.478731494	0.286771343
LmxM.08_29.1610.1_81_0.490248226950355_544-563_1	LmxM.08_29.1610.1	3.0998	-6.651044261	4.325	-19.93156857	2.0981	-2.781791685	3.1743	1.115317708	-9.788134838	8.994982755
LmxM.08_29.1620.1_0_0.060988925284667_384-403_1	LmxM.08_29.1620.1	4.3399	-19.93156842	-5.9162	-8.794513396	0.6417	-0.662343706	-0.311533333	5.194072308	-9.796141841	9.67358258
LmxM.08_29.1620.1_19_0.114802682888785_732-751_1	LmxM.08_29.1620.1	0.52724	-0.538238868	-0.095928	-2.28700107	1.1275	-0.928454232	0.519604	0.611749744	-1.25123139	0.91797665
LmxM.08_29.1620.1_29_0.0600530338480736_379-398_1	LmxM.08_29.1620.1	0.18765	-0.408663348	2.8294	-5.913629268	0.16463	-0.402757751	1.06056	1.531903616	-2.241683456	3.179999726
LmxM.08_29.1620.1_29_0.0642645453127437_407-426_1	LmxM.08_29.1620.1	-1.9929	-4.227340685	2.8596	-7.659026258	2.7483	-5.690032236	1.205	2.770021702	-5.858799727	1.722056421
LmxM.08_29.1620.1_29_0.0895336141007643_567-586_1	LmxM.08_29.1620.1	2.4776	-2.981525343	1.5153	-1.373585162	4.627	-19.93156857	2.8733	1.59314252	-8.095559691	10.28176529
LmxM.08_29.1620.1_29_0.249103104039931_1589-1608_1	LmxM.08_29.1620.1	-0.3279	-2.642675467	1.4103	-1.285772949	-1.6624	-4.0109831	-0.193333333	1.540763597	-2.646477172	1.362609053
LmxM.08_29.1630.1_14_0.160919540229885_596-577_0	LmxM.08_29.1630.1	3.0214	-6.652291715	-0.73114	-2.917777026	1.8739	-2.20529053	1.388053333	1.922868781	-3.925119757	2.388516154
LmxM.08_29.1630.1_14_0.287629994526546_1047-1066_1	LmxM.08_29.1630.1	-3.7644	-6.117587018	2.2691	-3.376470212	2.6391	-4.647829066	0.381266667	3.595015867	-4.713962099	1.37175454
LmxM.08_29.1630.1_19_0.0632183908045977_237-218_0	LmxM.08_29.1630.1	0.99416	-0.916150794	-1.0336	-3.222013523	-4.4751	-6.876421732	-1.504846667	2.764915243	-3.671528683	3.005454262
LmxM.08_29.1630.1_29_0.308976464148878_1121-1140_1	LmxM.08_29.1630.1	0.23751	-0.403158338	3.1637	-11.06676338	2.4035	-4.125169991	1.934903333	1.518332673	-5.198363901	5.412201675
LmxM.08_29.1630.1_43_0.0766283524904215_274-293_1	LmxM.08_29.1630.1	-1.3948	-3.696863385	-0.14485	-2.290949392	2.392	-3.80488426	0.284116667	1.929500677	-3.264232346	0.844616427
LmxM.08_29.1630.1_43_0.197044334975369_729-710_0	LmxM.08_29.1630.1	0.63183	-0.611753142	0.66511	-0.637847721	1.135	-1.068994772	0.810646667	0.281390659	-0.772865212	0.2567874
LmxM.08_29.1640.1_0_0.177442528735632_243-262_1	LmxM.08_29.1640.1	-0.091491	-2.238673872	-1.3324	-3.391652494	2.6393	-5.941553269	0.405136333	2.031890561	-3.857293212	1.894846937
LmxM.08_29.1640.1_38_0.127873563218391_171-190_1	LmxM.08_29.1640.1	0.015291	-0.343419427	-2.9557	-5.176524533	-2.256	-4.462467355	-1.732136333	1.553229454	-3.327470439	2.608810024
LmxM.08_29.1640.1_43_0.127873563218391_168-187_1	LmxM.08_29.1640.1	-0.62832	-2.81065236	0.085763	-0.406156728	-1.0393	-3.118651751	-0.527285667	0.569295741	-2.11182028	1.485153871
LmxM.08_29.1640.1_71_0.479166666666667_664-683_1	LmxM.08_29.1640.1	-0.33579	-2.685561008	0.80374	-0.721893893	0.18902	-0.415074048	0.21899	0.570355859	-1.274176316	1.231884599
LmxM.08_29.1660.1_0_0.141975308641975_108-127_1	LmxM.08_29.1660.1	-1.2281	-3.509931049	2.3029	-3.092820125	0.19349	-0.432880999	0.422763333	1.776630222	-2.345210724	1.669206133
LmxM.08_29.1660.1_14_0.208641975308642_165-184_1	LmxM.08_29.1660.1	0.40699	-0.4471685	-0.93854	-3.10891061	-1.4443	-3.655716877	-0.658616667	0.956862827	-2.403931995	1.716520261
LmxM.08_29.1660.1_14_0.35679012345679_285-304_1	LmxM.08_29.1660.1	2.2767	-2.051632395	-3.7499	-6.068350222	-8.1802	-9.973436399	-3.2178	5.248717673	-6.031139672	3.96103309
LmxM.08_29.1660.1_43_0.0790123456790123_56-75_1	LmxM.08_29.1660.1	-2.1845	-4.424610211	0.086154	-0.409717045	-0.68307	-2.787557661	-0.927138667	1.154835284	-2.540628306	2.018804687
LmxM.08_29.1660.1_43_0.141975308641975_105-124_1	LmxM.08_29.1660.1	-1.0068	-3.50082202	1.3346	-1.092767815	1.6701	-1.392057581	0.665966667	1.458338542	-1.995215805	1.312452341
LmxM.08_29.1690.1_19_0.137844611528822_171-152_0	LmxM.08_29.1690.1	1.0729	-0.742431728	-0.38517	-2.690022926	-1.7974	-4.160053308	-0.36989	1.435211006	-2.530835987	1.714362761
LmxM.08_29.1690.1_29_0.137844611528822_169-150_0	LmxM.08_29.1690.1	0.82047	-0.659241777	0.089786	-0.408797412	1.9354	-2.077400232	0.948552	0.929449573	-1.048479807	0.899826942
LmxM.08_29.1690.1_29_0.137844611528822_170-151_0	LmxM.08_29.1690.1	0.73657	-0.550822163	1.2431	-1.034275548	0.42149	-0.517748533	0.800386667	0.414505939	-0.700948748	0.289142756
LmxM.08_29.1690.1_33_0.137844611528822_175-156_0	LmxM.08_29.1690.1	1.2689	-0.865382127	0.68094	-0.557388727	-0.68056	-2.938420091	0.423093333	0.999981125	-1.453730315	1.294968255
LmxM.08_29.1690.1_57_0.111111111111111_123-142_1	LmxM.08_29.1690.1	0.0078163	-0.327618109	0.77641	-0.692942251	1.402	-1.161004681	0.7287421	0.698313124	-0.727188347	0.417747401
LmxM.08_29.1690.1_60_0.0384294068504595_36-55_1	LmxM.08_29.1690.1	0.99835	-0.831304057	0.0085454	-0.358082247	2.614	-4.140660129	1.206965133	1.31519528	-1.776682144	2.060892684
LmxM.08_29.1700.1_14_0.163005153241117_590-609_1	LmxM.08_29.1700.1	-4.5019	-6.961606524	-0.73012	-2.902809938	4.4177	-19.93156857	-0.27144	4.477455365	-9.931995011	8.894496104
LmxM.08_29.1700.1_14_0.224844046650393_822-841_1	LmxM.08_29.1700.1	-4.7392	-7.221730857	-0.13271	-2.256900429	0.30095	-0.523004552	-1.523653333	2.793173916	-3.333878613	3.476800977
LmxM.08_29.1700.1_14_0.380254949823705_1396-1415_1	LmxM.08_29.1700.1	2.8226	-3.141130976	3.0451	-7.79646855	-0.31574	-2.584665336	1.850653333	1.879447158	-4.507421621	2.861954888
LmxM.08_29.1700.1_19_0.0366151342554923_138-119_0	LmxM.08_29.1700.1	0.50699	-0.48525458	-0.062236	-2.223569178	-2.4868	-4.69959743	-0.680682	1.589827422	-2.469473729	2.117905381
LmxM.08_29.1700.1_29_0.0366151342554923_141-122_0	LmxM.08_29.1700.1	-0.32431	-2.603130301	-0.92915	-3.180482224	1.5831	-1.354091796	0.10988	1.311198205	-2.379234774	0.933553643
LmxM.08_29.1700.1_29_0.134526715486846_493-512_1	LmxM.08_29.1700.1	2.3087	-4.521315986	-4.5005	-5.688171414	-4.0959	-5.357921382	-2.0959	3.81985617	-5.189136261	0.601460065
LmxM.08_29.1710.1_0_0.134305682163476_438-457_1	LmxM.08_29.1710.1	0.23298	-0.373736567	-1.4312	-3.755220082	0.5886	-0.53941259	-0.203206667	1.07823565	-1.55612308	1.906274601
LmxM.08_29.1710.1_29_0.129443938012762_431-412_0	LmxM.08_29.1710.1	2.2509	-3.243167987	2.0953	-2.80560023	2.8	-5.94590449	2.382066667	0.370208108	-3.998224236	1.700870414
LmxM.08_29.1710.1_38_0.0814342145244606_262-281_1	LmxM.08_29.1710.1	-0.021318	-2.266725498	1.294	-1.241642238	-7.1888	-8.853150868	-1.972039333	4.56546375	-4.120506201	4.130513658
LmxM.08_29.1710.1_38_0.0941962929200851_304-323_1	LmxM.08_29.1710.1	3.6602	-14.00421726	-1.8247	-4.009588203	3.014	-7.464319662	1.6165	2.997630179	-8.492708374	5.076055555
LmxM.08_29.1710.1_38_0.185353995745974_603-622_1	LmxM.08_29.1710.1	4.4653	-19.93131296	2.081	-2.38194181	-1.6764	-3.814513996	1.6233	3.096326322	-8.709256256	9.744946551
LmxM.08_29.1710.1_43_0.0814342145244606_259-278_1	LmxM.08_29.1710.1	-2.5153	-4.759649031	4.1238	-19.93074118	-0.16167	-2.314725416	0.482276667	3.366067837	-9.001705208	9.543441898
LmxM.08_29.1720.1_52_0.280701754385965_109-128_1	LmxM.08_29.1720.1-LmxM.08_29.1730.1-LmxM.08_29.1740.1-LmxM.21.0920.1	-1.9087	-4.105541525	0.54548	-0.645793858	1.6279	-1.732783038	0.088226667	1.812096948	-2.161372807	1.769245707
LmxM.08_29.1750.1_14_0.361297539149888_639-658_1	LmxM.08_29.1750.1-LmxM.08_29.1760.1	-1.4703	-3.675304586	1.282	-1.193862402	-0.83618	-2.973117807	-0.341493333	1.441292821	-2.614094932	1.279086353
LmxM.08_29.1750.1_19_0.0760626398210291_133-152_1	LmxM.08_29.1750.1-LmxM.08_29.1760.1	-1.5994	-3.869775499	-2.4195	-4.619713844	0.51753	-0.591025163	-1.167123333	1.515481324	-3.026838169	2.142543028
LmxM.08_29.1750.1_29_0.170022371364653_301-320_1	LmxM.08_29.1750.1-LmxM.08_29.1760.1	-1.6251	-4.006663303	-1.1791	-3.363924375	3.8174	-19.53835009	0.337733333	3.021719557	-8.969645922	9.158406474
LmxM.08_29.1750.1_43_0.190156599552573_329-348_1	LmxM.08_29.1750.1-LmxM.08_29.1760.1	-0.79177	-3.190588849	-0.7181	-2.987348378	-0.18256	-2.410497276	-0.564143333	0.33250744	-2.862811501	0.404682333
LmxM.08_29.1750.1_52_0.263982102908277_468-487_1	LmxM.08_29.1750.1-LmxM.08_29.1760.1	0.12324	-0.367860237	0.70204	-0.648007651	1.8597	-2.130927725	0.894993333	0.884164337	-1.048931871	0.947447579
LmxM.08_29.1750.1_52_0.317673378076063_561-580_1	LmxM.08_29.1750.1-LmxM.08_29.1760.1	1.8612	-1.702933045	1.5217	-1.528985309	2.8187	-5.490310238	2.0672	0.672591444	-2.907409531	2.238547855
LmxM.08_29.1780.1_43_0.0463458110516934_42-61_1	LmxM.08_29.1780.1	4.8607	-19.93156857	0.21688	-0.479510364	-0.28311	-2.411187759	1.598156667	2.836483607	-7.607422231	10.71663574
LmxM.08_29.1780.1_43_0.0463458110516934_43-62_1	LmxM.08_29.1780.1	2.4383	-3.216102537	1.2218	-1.30510733	-0.33687	-2.448343226	1.107743333	1.391096267	-2.323184365	0.961625824
LmxM.08_29.1780.1_52_0.129233511586453_136-155_1	LmxM.08_29.1780.1	0.28556	-0.381195656	1.3931	-1.339670083	-0.78122	-2.991358222	0.299146667	1.087223672	-1.57074132	1.320334273
LmxM.08_29.1780.1_52_0.129233511586453_137-156_1	LmxM.08_29.1780.1	0.18671	-0.358063756	2.1387	-2.44661197	-0.7424	-3.032199844	0.52767	1.470501477	-1.94562519	1.405699744
LmxM.08_29.1790.1_0_0.0915032679738562_315-334_1	LmxM.08_29.1790.1	-0.14813	-2.530397382	-2.9746	-5.17365775	-3.597	-5.876879469	-2.23991	1.838070487	-4.526978201	1.764477662
LmxM.08_29.1790.1_29_0.0619494174481387_221-202_0	LmxM.08_29.1790.1	-0.68035	-3.122039068	-0.97351	-3.131869562	0.82595	-0.751462735	-0.27597	0.965482502	-2.335123788	1.371499511
LmxM.08_29.1790.1_38_0.0360897982381358_121-140_1	LmxM.08_29.1790.1	0.975	-0.688355063	0.429	-0.507908911	1.3258	-1.058049358	0.909933333	0.451926779	-0.751437777	0.280442864
LmxM.08_29.1790.1_43_0.339300937766411_1198-1179_0	LmxM.08_29.1790.1	0.15481	-0.355994239	-1.2679	-3.421206167	-1.0273	-3.182445502	-0.713463333	0.761509045	-2.31988197	1.704961268
LmxM.08_29.1790.1_52_0.0949133276499005_325-344_1	LmxM.08_29.1790.1	2.234	-2.875555395	-0.26506	-2.367426524	3.1297	-9.590494576	1.699546667	1.759354751	-4.944492165	4.031569488
LmxM.08_29.1790.1_52_0.37794828076158_1326-1345_1	LmxM.08_29.1790.1	0.97369	-0.731659034	0.71597	-0.700237214	0.26223	-0.476656848	0.65063	0.36020247	-0.636184366	0.139045332
LmxM.08_29.1800.1_14_0.292620865139949_112-131_1	LmxM.08_29.1800.1-LmxM.11.1190.1	-0.92533	-3.136556273	1.665	-1.688585239	2.7035	-5.541601196	1.147723333	1.868898915	-3.455580903	1.946218263
LmxM.08_29.1800.1_52_0.315521628498728_121-140_1	LmxM.08_29.1800.1-LmxM.11.1190.1	-2.3687	-4.799510713	-0.46347	-2.546742669	0.34866	-0.48960312	-0.827836667	1.394841799	-2.611952167	2.155693641
LmxM.08_29.1810.1_14_0.250537634408602_462-481_1	LmxM.08_29.1810.1	-2.6557	-4.900384307	2.4828	-4.751387445	-0.54859	-2.62663799	-0.240496667	2.583067302	-4.092803247	1.271919981
LmxM.08_29.1810.1_43_0.321505376344086_594-613_1	LmxM.08_29.1810.1	-1.3418	-3.564751197	-1.6573	-3.841001243	2.3918	-3.749659283	-0.202433333	2.252203366	-3.718470574	0.140741158
LmxM.08_29.1810.1_43_0.467741935483871_878-859_0	LmxM.08_29.1810.1	-5.0877	-6.247039087	-2.0046	-4.073709035	-2.777	-3.769334611	-3.289766667	1.604236156	-4.696694244	1.351235655
LmxM.08_29.1810.1_52_0.321505376344086_591-610_1	LmxM.08_29.1810.1	-4.6344	-5.728832526	3.9278	-19.93156836	0.022235	-0.49106231	-0.228121667	4.286586761	-8.7171544	10.0588702
LmxM.08_29.1810.1_52_0.376344086021505_695-714_1	LmxM.08_29.1810.1	-2.2288	-4.54257591	-3.1188	-5.41562239	1.589	-1.333839694	-1.252866667	2.501035708	-3.764012665	2.149385503
LmxM.08_29.1810.1_57_0.266666666666667_486-505_1	LmxM.08_29.1810.1	-1.3749	-3.721487055	-0.090722	-2.284890333	1.1684	-0.956596697	-0.099074	1.27167057	-2.320991362	1.382798661
LmxM.08_29.1820.1_38_0.108298171589311_147-166_1	LmxM.08_29.1820.1	-0.45917	-2.660625417	0.21557	-0.434751843	0.32282	-0.482813013	0.026406667	0.423927075	-1.192730091	1.271461751
LmxM.08_29.1830.1_29_0.119842829076621_187-168_0	LmxM.08_29.1830.1	-2.5764	-4.839967897	-1.5452	-3.752514778	-5.4411	-6.886576866	-3.187566667	2.018576905	-5.159686514	1.591304901
LmxM.08_29.1830.1_43_0.108709888670596_161-180_1	LmxM.08_29.1830.1	-2.0892	-4.367776462	-2.2918	-4.413284248	2.3447	-3.290801135	-0.678766667	2.620357743	-4.023953948	0.635336545
LmxM.08_29.1830.1_43_0.108709888670596_162-181_1	LmxM.08_29.1830.1	0.77498	-0.830585482	-7.3571	-8.898007913	-3.3255	-5.569076763	-3.30254	4.066088618	-5.099223386	4.054182755
LmxM.08_29.1830.1_43_0.119842829076621_192-173_0	LmxM.08_29.1830.1	-2.3146	-4.446840062	-1.3701	-3.307130062	-5.8044	-7.295351803	-3.163033333	2.33572975	-5.016440643	2.054218046
LmxM.08_29.1830.1_52_0.132285527177472_192-211_1	LmxM.08_29.1830.1	-1.7482	-4.136746596	2.0758	-2.634231327	-2.8775	-5.138524159	-0.849966667	2.595941556	-3.969834027	1.260462415
LmxM.08_29.1830.1_52_0.132285527177472_193-212_1	LmxM.08_29.1830.1	2.7998	-6.37434422	1.87	-1.900928372	3.1943	-9.205265248	2.621366667	0.67994225	-5.826845946	3.682818224
LmxM.08_29.1840.1_14_0.28028028028028_276-295_1	LmxM.08_29.1840.1	-2.4172	-4.821166825	-0.097665	-1.659398994	-0.79227	-0.633879812	-1.102378333	1.190456231	-2.371481877	2.182576381
LmxM.08_29.1840.1_14_0.34034034034034_336-355_1	LmxM.08_29.1840.1	0.37128	-0.634887569	0.34556	-0.481442705	-0.75338	-2.821013893	-0.01218	0.642026837	-1.312448055	1.308707185
LmxM.08_29.1840.1_29_0.388388388388388_378-397_1	LmxM.08_29.1840.1	-0.20462	-2.429490437	2.1931	-2.984605198	1.9915	-2.110411202	1.32666	1.329952807	-2.508168946	0.44237599
LmxM.08_29.1840.1_29_0.442442442442442_439-458_1	LmxM.08_29.1840.1	0.062589	-0.499461021	-0.34531	-2.174354376	-5.8417	-7.337290625	-2.041473667	3.29740588	-3.33703534	3.564105595
LmxM.08_29.1840.1_29_0.466466466466466_459-478_1	LmxM.08_29.1840.1	0.72378	-0.591720741	-2.1136	-4.451472624	0.64608	-0.623129543	-0.247913333	1.616199052	-1.888774303	2.219417411
LmxM.08_29.1840.1_29_0.49049049049049_483-502_1	LmxM.08_29.1840.1	-0.051861	-2.311284298	-0.58941	-2.785765753	-2.3784	-4.68746493	-1.006557	1.218074154	-3.261504994	1.257499291
LmxM.08_29.1850.1_14_0.33926453143535_279-298_1	LmxM.08_29.1850.1	-1.0382	-3.287839184	2.0159	-2.294625393	-3.2324	-5.495442655	-0.751566667	2.635864606	-3.692635744	1.63835374
LmxM.08_29.1850.1_29_0.438908659549229_366-385_1	LmxM.08_29.1850.1	-4.8274	-7.581845033	3.2419	-15.07562869	2.6846	-10.19646954	0.366366667	4.506556886	-10.95131442	3.803490695
LmxM.08_29.1850.1_38_0.125741399762752_100-119_1	LmxM.08_29.1850.1	1.6591	-1.644708533	-0.1383	-2.263396856	2.883	-6.408006613	1.467933333	1.519694688	-3.438704001	2.590031334
LmxM.08_29.1850.1_43_0.0759193357058126_60-79_1	LmxM.08_29.1850.1	6.4309	-19.93156857	5.6329	-19.93156857	8.5555	-19.93156857	6.8731	1.510646656	-19.93156857	0
LmxM.08_29.1850.1_43_0.225385527876631_186-205_1	LmxM.08_29.1850.1	-0.24191	-2.486238427	3.4511	-16.08166936	-5.0869	-7.921844904	-0.625903333	4.281932877	-8.829917564	6.843053598
LmxM.08_29.1850.1_52_0.0759193357058126_54-73_1	LmxM.08_29.1850.1	4.5737	-19.93156857	5.5524	-19.93156857	4.2133	-19.93156857	4.7798	0.692932255	-19.93156857	3.82E-11
LmxM.08_29.1860.1_33_0.209009009009009_355-336_0	LmxM.08_29.1860.1	-1.155	-3.54032498	-0.13323	-2.237584845	1.8833	-2.110348906	0.198356667	1.546052719	-2.629419577	0.791428288
LmxM.08_29.1860.1_34_0.124324324324324_212-193_0	LmxM.08_29.1860.1	-1.2192	-3.624100909	-0.36061	-2.524823784	-1.8427	-4.063083583	-1.140836667	0.744146021	-3.404002759	0.792397122
LmxM.08_29.1860.1_38_0.124324324324324_213-194_0	LmxM.08_29.1860.1	-2.5974	-4.968537047	1.2063	-1.229751108	-0.6266	-2.907456965	-0.672566667	1.902266575	-3.035248373	1.872666029
LmxM.08_29.1860.1_38_0.124324324324324_214-195_0	LmxM.08_29.1860.1	0.99087	-0.790356991	-0.84484	-3.080807913	2.3795	-3.851812972	0.841843333	1.617327678	-2.574325959	1.592331988
LmxM.08_29.1860.1_43_0.110510510510511_181-200_1	LmxM.08_29.1860.1	3.26	-8.590494576	0.88792	-0.782245665	1.8541	-1.854382536	2.000673333	1.19281335	-3.742374259	4.232679095
LmxM.08_29.1860.1_46_0.0654654654654655_103-122_1	LmxM.08_29.1860.1	-0.7791	-3.205949351	3.2051	-7.588049706	0.64443	-0.594528193	1.023476667	2.018965005	-3.79617575	3.533922918
LmxM.08_29.1880.1_29_0.10143570536829_321-340_1	LmxM.08_29.1880.1	-0.88008	-3.24987719	3.5586	-18.02571709	2.2318	-3.072895445	1.636773333	2.278379377	-8.116163241	8.582381588
LmxM.08_29.1880.1_38_0.0602372034956305_189-208_1	LmxM.08_29.1880.1	-0.55835	-2.862485984	-2.3174	-4.54126524	-2.5235	-4.774971917	-1.79975	1.080011469	-4.05957438	1.043273777
LmxM.08_29.1880.1_43_0.10143570536829_318-337_1	LmxM.08_29.1880.1	1.339	-1.354792696	0.83896	-0.804599483	0.86068	-0.838896583	1.01288	0.282636923	-0.999429587	0.308230882
LmxM.08_29.1880.1_43_0.170724094881398_536-555_1	LmxM.08_29.1880.1	1.0372	-0.841712098	-0.29989	-2.448264488	-1.178	-3.3398271	-0.146896667	1.115496741	-2.209934562	1.265995856
LmxM.08_29.1880.1_43_0.390449438202247_1254-1235_0	LmxM.08_29.1880.1	0.75628	-0.539328721	-2.7712	-5.027075063	1.5676	-1.307997817	-0.149106667	2.306748821	-2.2914672	2.400078297
LmxM.08_29.1880.1_46_0.181023720349563_576-595_1	LmxM.08_29.1880.1	2.9021	-4.799109004	-1.8779	-4.145656392	3.4547	-11.87357685	1.492966667	2.932302551	-6.939447414	4.285554226
LmxM.08_29.1890.1_19_0.136859781696054_156-175_1	LmxM.08_29.1890.1	-0.52115	-2.847559548	-0.84364	-2.971645854	3.4257	-14.30708745	0.68697	2.377284472	-6.708764285	6.580633372
LmxM.08_29.1890.1_29_0.0612930310663308_66-85_1	LmxM.08_29.1890.1	4.2735	-19.93147237	2.9033	-6.63723501	1.7643	-1.602871731	2.980366667	1.256373994	-9.39052637	9.469417106
LmxM.08_29.1890.1_29_0.144416456759026_165-184_1	LmxM.08_29.1890.1	1.0356	-0.786992472	-3.2848	-5.58956337	0.60895	-0.618980269	-0.54675	2.380797326	-2.33184537	2.822516953
LmxM.08_29.1890.1_33_0.136859781696054_155-174_1	LmxM.08_29.1890.1	1.8335	-1.641059173	-1.9848	-4.261161273	-0.072113	-2.23534132	-0.074471	1.909151092	-2.712520589	1.373684387
LmxM.08_29.1890.1_49_0.246851385390428_298-279_0	LmxM.08_29.1890.1	1.2836	-1.213233034	2.896	-7.437763145	1.0635	-0.906328956	1.7477	1.000527696	-3.185775045	3.685525693
LmxM.08_29.1890.1_49_0.246851385390428_301-282_0	LmxM.08_29.1890.1	0.50746	-0.449964227	-0.45168	-2.647096874	-3.5651	-5.937215132	-1.169773333	2.129126526	-3.011425411	2.761708183
LmxM.08_29.1900.1_0_0.161458333333333_210-229_1	LmxM.08_29.1900.1	-4.179	-5.203063414	-4.6634	-5.873069421	-4.8113	-6.175429271	-4.551233333	0.330736819	-5.750520702	0.497631873
LmxM.08_29.1900.1_29_0.105654761904762_136-155_1	LmxM.08_29.1900.1	-1.3221	-3.728756017	0.31502	-0.453298612	-1.3567	-3.607950806	-0.787926667	0.955336486	-2.596668478	1.857195268
LmxM.08_29.1900.1_29_0.412946428571429_558-539_0	LmxM.08_29.1900.1	-1.0841	-3.168498881	2.357	-4.250769535	3.2718	-13.49829194	1.5149	2.296805501	-6.972520118	5.677332193
LmxM.08_29.1900.1_38_0.0744047619047619_95-114_1	LmxM.08_29.1900.1	-0.3714	-2.711218585	1.4473	-1.205094272	1.4318	-1.202103823	0.8359	1.045581192	-1.706138894	0.87042583
LmxM.08_29.1900.1_43_0.0119047619047619_45260_1	LmxM.08_29.1900.1	-0.40082	-2.603480978	0.61431	-0.708936375	-0.61608	-2.827553449	-0.134196667	0.657100365	-2.046656934	1.163904781
LmxM.08_29.1900.1_43_0.0744047619047619_96-115_1	LmxM.08_29.1900.1	0.41624	-0.450397853	0.63716	-0.617452262	-2.3802	-4.666283177	-0.442266667	1.681930621	-1.911377764	2.387279764
LmxM.08_29.1910.1_43_0.320088300220751_440-421_0	LmxM.08_29.1910.1	-0.78188	-3.218920669	2.1669	-2.97720184	2.815	-5.260027503	1.400006667	1.917154264	-3.81871667	1.254049315
LmxM.08_29.1910.1_57_0.380426784400294_507-526_1	LmxM.08_29.1910.1	-1.1457	-3.513370055	-3.7189	-6.008426819	-3.4396	-5.739275755	-2.768066667	1.411933895	-5.087024209	1.369452855
LmxM.08_29.1910.1_67_0.431199411331862_580-599_1	LmxM.08_29.1910.1	0.94313	-0.700893697	4.1811	-19.93119023	-0.41923	-2.703210187	1.568333333	2.363031619	-7.778431371	10.57210853
LmxM.08_29.1910.1_71_0.431199411331862_581-600_1	LmxM.08_29.1910.1	0.35484	-0.442788933	1.2614	-1.141808884	0.5401	-0.602129148	0.71878	0.478965202	-0.728908988	0.366349654
LmxM.08_29.1920.1_14_0.243961352657005_199-218_1	LmxM.08_29.1920.1	1.2932	-0.999939408	1.5215	-1.516218783	-0.82253	-2.940301396	0.664056667	1.292472499	-1.818819863	1.004951104
LmxM.08_29.1920.1_43_0.316425120772947_258-277_1	LmxM.08_29.1920.1	1.8649	-2.264713525	-0.019896	-2.065937986	-2.2549	-4.380821784	-0.136632	2.062379325	-2.903824432	1.282972647
LmxM.08_29.1920.1_46_0.117149758454106_93-112_1	LmxM.08_29.1920.1	1.8504	-1.814610416	2.9423	-8.034517268	2.0627	-2.205423601	2.285133333	0.578937685	-4.018183761	3.483731457
LmxM.08_29.1920.1_57_0.464975845410628_380-399_1	LmxM.08_29.1920.1	1.4195	-1.038803432	3.5943	-13.75155999	0.50129	-0.490900105	1.838363333	1.588478072	-5.093754508	7.502882532
LmxM.08_29.1930.1_0_0.0965783664459161_168-187_1	LmxM.08_29.1930.1	0.34539	-0.428369784	-0.7133	-2.780799876	0.7075	-0.781476712	0.113196667	0.738311227	-1.330215457	1.26858878
LmxM.08_29.1930.1_29_0.123068432671082_216-235_1	LmxM.08_29.1930.1	-0.9059	-3.182445502	-2.4192	-4.590327749	-4.1336	-6.49550774	-2.486233333	1.614893781	-4.756093664	1.662739938
LmxM.08_29.1930.1_43_0.261037527593819_476-457_0	LmxM.08_29.1930.1	-0.37175	-2.593258722	0.51814	-0.590329921	-0.14272	-2.267767275	0.001223333	0.462077716	-1.817118639	1.074822818
LmxM.08_29.1930.1_43_0.26158940397351_479-460_0	LmxM.08_29.1930.1	2.9151	-5.487394851	3.9539	-19.92939246	3.1464	-8.789844579	3.338466667	0.545383868	-11.40221063	7.567110813
LmxM.08_29.1930.1_43_0.452538631346578_811-830_1	LmxM.08_29.1930.1	3.3044	-11.34487887	1.4369	-1.374781888	5.3691	-19.93156857	3.370133333	1.96692396	-10.88374311	9.286983774
LmxM.08_29.1930.1_49_0.384105960264901_702-683_0	LmxM.08_29.1930.1	3.1194	-11.14216534	4.9183	-19.93156857	3.4296	-14.02232349	3.822433333	0.961638614	-15.03201914	4.480849945
LmxM.08_29.1940.1_48_0.458781362007168_389-370_0	LmxM.08_29.1940.1	-0.44701	-2.174875437	1.2883	-6.251978512	8.7192	-19.93156857	3.18683	4.869102952	-9.452807506	9.301022387
LmxM.08_29.1940.1_52_0.219832735961768_177-196_1	LmxM.08_29.1940.1	-4.5873	-7.07055923	2.151	-2.765022969	0.9159	-0.8299442	-0.5068	3.587370651	-3.555175466	3.194460003
LmxM.08_29.1940.1_57_0.219832735961768_178-197_1	LmxM.08_29.1940.1	1.7583	-1.551263938	-0.65524	-2.87703844	-2.2843	-4.565861271	-0.393746667	2.033946352	-2.998054549	1.51093777
LmxM.08_29.1940.1_57_0.295101553166069_237-256_1	LmxM.08_29.1940.1	0.52957	-0.484648847	-2.3165	-4.557038462	-2.0331	-4.193608295	-1.273343333	1.567785462	-3.078431868	2.253620008
LmxM.08_29.1940.1_86_0.431302270011947_350-369_1	LmxM.08_29.1940.1	3.4209	-9.871277946	-0.53306	-2.695900214	-0.26411	-2.50061789	0.874576667	2.209277125	-5.022598683	4.200214487
LmxM.08_29.1950.1_14_0.17813934084272_418-437_1	LmxM.08_29.1950.1	-2.5129	-4.907208023	2.0716	-2.363040887	0.64222	-0.60620821	0.066973333	2.345760348	-2.625485707	2.16247724
LmxM.08_29.1950.1_19_0.0750938673341677_186-167_0	LmxM.08_29.1950.1	-1.5138	-3.721220651	-3.4779	-4.500789357	0.48242	-1.491831005	-1.503093333	1.980181709	-3.237947004	1.561608995
LmxM.08_29.1950.1_29_0.0951188986232791_234-215_0	LmxM.08_29.1950.1	-1.2349	-3.561119543	-0.47831	-2.744090838	2.507	-4.224937656	0.264596667	1.978480892	-3.510049346	0.741743182
LmxM.08_29.1950.1_29_0.168126825198164_400-419_1	LmxM.08_29.1950.1	0.30574	-0.403101104	2.9773	-5.913020627	0.26113	-0.474149613	1.18139	1.555463615	-2.263423782	3.160843214
LmxM.08_29.1950.1_29_0.289528577388402_686-705_1	LmxM.08_29.1950.1	0.27486	-0.390791588	2.0654	-2.798255746	1.8892	-2.343359024	1.40982	0.986844598	-1.844135453	1.279018783
LmxM.08_29.1950.1_33_0.204005006257822_495-476_0	LmxM.08_29.1950.1	-2.9492	-3.721220651	-1.5985	-1.934670341	3.3572	-19.83735142	-0.396833333	3.320492783	-8.497747471	9.860928141
LmxM.08_29.1960.1_43_0.293759512937595_186-205_1	LmxM.08_29.1960.1	-0.46401	-2.716519102	0.28698	-0.533428214	-2.1839	-4.404030475	-0.786976667	1.266705409	-2.55132593	1.940581628
LmxM.08_29.1960.1_52_0.0243531202435312_45133_1	LmxM.08_29.1960.1	-0.52928	-2.876084879	-1.5122	-3.721696408	0.018085	-0.421783902	-0.674465	0.775404448	-2.339855063	1.71406314
LmxM.08_29.1960.1_52_0.0243531202435312_45165_1	LmxM.08_29.1960.1	-3.6382	-6.017276879	1.3466	-1.22306728	0.6068	-0.607790302	-0.5616	2.689967784	-2.61604482	2.961574932
LmxM.08_29.1960.1_57_0.447488584474886_301-282_0	LmxM.08_29.1960.1	-0.47516	-2.65452641	-0.39583	-2.438690484	1.1282	-0.853576775	0.085736667	0.903670661	-1.982264556	0.983411597
LmxM.08_29.1960.1_77_0.447488584474886_304-285_0	LmxM.08_29.1960.1	0.58438	-0.585970575	-2.3707	-4.519362618	3.4635	-13.94896281	0.55906	2.917182414	-6.351432	6.867295611
LmxM.08_29.1970.1_38_0.195767195767196_31-50_1	LmxM.08_29.1970.1	1.9044	-1.755351584	2.5355	-3.388370563	-1.6966	-3.932361283	0.914433333	2.283132301	-3.025361143	1.132993684
LmxM.08_29.1980.1_0_0.118457300275482_681-700_1	LmxM.08_29.1980.1	-2.1217	-4.284812998	-0.24375	-2.340141186	0.53609	-0.544453671	-0.609786667	1.366180461	-2.389802619	1.870674121
LmxM.08_29.1980.1_14_0.320420110192837_1857-1876_1	LmxM.08_29.1980.1	-3.164	-5.461926752	-0.75559	-2.718511828	1.136	-1.093414134	-0.927863333	2.155170197	-3.091284238	2.207984392
LmxM.08_29.1980.1_14_0.34314738292011_1989-2008_1	LmxM.08_29.1980.1	-2.0852	-4.369922621	-1.5858	-3.729999794	-0.013655	-2.055765233	-1.228218333	1.081075001	-3.385229216	1.19498166
LmxM.08_29.1980.1_19_0.0826446280991736_484-465_0	LmxM.08_29.1980.1	0.077806	-0.35158794	0.20008	-0.465418404	-3.8488	-6.162040616	-1.190304667	2.303136082	-2.326348987	3.322293944
LmxM.08_29.1980.1_19_0.118457300275482_684-703_1	LmxM.08_29.1980.1	-0.38837	-2.636831166	2.5246	-4.865269113	-5.2909	-7.90069456	-1.051556667	3.949730684	-5.134264947	2.642221324
LmxM.08_29.1980.1_19_0.196797520661157_1146-1127_0	LmxM.08_29.1980.1	1.6111	-1.368063177	2.8067	-5.639966162	2.3133	-2.96644943	2.2437	0.600831058	-3.324826257	2.15838232
LmxM.08_29.1990.1_14_0.333954065797641_535-554_1	LmxM.08_29.1990.1	1.4037	-1.07679452	1.1648	-1.054149621	1.7995	-1.638945867	1.456	0.32056589	-1.256630003	0.331288791
LmxM.08_29.1990.1_29_0.0273122284295469_47-28_0	LmxM.08_29.1990.1	1.916	-1.789755786	0.61976	-0.714323177	-0.13901	-2.271384606	0.798916667	1.039153193	-1.59182119	0.797178557
LmxM.08_29.1990.1_29_0.15828677839851_258-239_0	LmxM.08_29.1990.1	-0.56717	-2.862485984	2.0247	-2.247758367	0.5176	-0.54067121	0.658376667	1.30165705	-1.88363852	1.202972738
LmxM.08_29.1990.1_29_0.194289261328367_307-326_1	LmxM.08_29.1990.1	1.9829	-1.997975877	0.2091	-0.445085075	-0.17906	-2.306280669	0.67098	1.152613383	-1.583113873	0.997544546
LmxM.08_29.1990.1_34_0.0279329608938547_50-31_0	LmxM.08_29.1990.1	-0.67347	-2.791347904	-0.25004	-2.363412035	3.7867	-18.64421448	0.954396667	2.461966667	-7.932991474	9.278658635
LmxM.08_29.1990.1_38_0.0453134698944755_70-89_1	LmxM.08_29.1990.1	-1.3764	-3.620050837	-0.61859	-2.709330253	-3.6686	-5.957960881	-1.887863333	1.588029063	-4.095780657	1.675750395
LmxM.08_29.1995.1_19_0.036231884057971_35-54_1	LmxM.08_29.1995.1	0.082595	-0.3626754	-1.6807	-3.912042993	-0.57698	-2.814199408	-0.725028333	0.890921459	-2.3629726	1.817197513
LmxM.08_29.1995.1_29_0.036231884057971_34-53_1	LmxM.08_29.1995.1	-1.1295	-3.283337397	1.0919	-0.876304672	2.3111	-3.446981655	0.757833333	1.74445765	-2.535541241	1.439268688
LmxM.08_29.1995.1_29_0.123188405797101_133-152_1	LmxM.08_29.1995.1	0.52404	-0.539727142	-0.15029	-2.269644373	-5.7291	-8.64454885	-1.785116667	3.432190793	-3.817973455	4.268492232
LmxM.08_29.1995.1_29_0.185688405797101_199-218_1	LmxM.08_29.1995.1	2.2649	-2.826018079	-1.1702	-3.326856092	1.8124	-2.127267358	0.969033333	1.86639452	-2.760047176	0.602509255
LmxM.08_29.1995.1_38_0.036231884057971_33-52_1	LmxM.08_29.1995.1	0.72083	-0.549533544	2.7776	-5.66925346	-1.436	-3.623460668	0.687476667	2.106998	-3.280749224	2.577008218
LmxM.08_29.1995.1_43_0.451086956521739_506-487_0	LmxM.08_29.1995.1	-0.68815	-0.272103935	-3.188	-4.150388179	-4.0959	-5.357921382	-2.65735	1.764761197	-3.260137832	2.657215466
LmxM.08_29.2000.1_14_0.376893939393939_790-809_1	LmxM.08_29.2000.1	2.2585	-2.959699494	3.0756	-12.8659101	0.87457	-0.915334284	2.069556667	1.112613119	-5.580314625	6.391774662
LmxM.08_29.2000.1_29_0.376893939393939_786-805_1	LmxM.08_29.2000.1	-1.3395	-3.503584693	-1.4692	-3.615251678	2.8215	-6.251428852	0.004266667	2.440657342	-4.456755074	1.555235627
LmxM.08_29.2000.1_29_0.376893939393939_787-806_1	LmxM.08_29.2000.1	0.32725	-0.448073565	1.3064	-1.080878102	-0.61246	-2.690954232	0.340396667	0.959497551	-1.4066353	1.156380878
LmxM.08_29.2000.1_38_0.0785984848484848_159-178_1	LmxM.08_29.2000.1	-0.97203	-3.310275028	-0.69471	-2.94484878	-1.0874	-3.345271184	-0.918046667	0.201834113	-3.200131664	0.221772847
LmxM.08_29.2000.1_38_0.13967803030303_292-311_1	LmxM.08_29.2000.1	0.51502	-0.494981047	0.49713	-0.580998376	-0.0043208	-2.25290654	0.335943067	0.294812885	-1.109628655	0.991041366
LmxM.08_29.2000.1_52_0.0785984848484848_158-177_1	LmxM.08_29.2000.1	-0.86254	-3.225382859	2.4779	-3.817216186	-3.6091	-5.915456731	-0.66458	3.048324683	-4.319351926	1.413587487
LmxM.08_29.2010.1_14_0.027658559847401_49-68_1	LmxM.08_29.2010.1	-3.9125	-4.891535761	-2.1311	-2.75749139	1.7207	-3.215700396	-1.440966667	2.879313907	-3.621575849	1.123426681
LmxM.08_29.2010.1_29_0.0190748688602766_34-53_1	LmxM.08_29.2010.1	-2.8827	-5.364384894	-2.2786	-4.391046968	-1.5505	-3.614898128	-2.237266667	0.667061124	-4.456776663	0.876593566
LmxM.08_29.2010.1_33_0.217453505007153_460-441_0	LmxM.08_29.2010.1	2.2787	-19.93147809	-0.74512	-0.452508712	1.044	-2.385178984	0.859193333	1.520357516	-7.589721929	10.73186901
LmxM.08_29.2010.1_33_0.267525035765379_568-549_0	LmxM.08_29.2010.1	1.5417	-2.740808276	-2.5114	-4.95151827	-4.2144	-5.494401703	-1.728033333	2.956927342	-4.395576083	1.458551671
LmxM.08_29.2010.1_33_0.369098712446352_777-758_0	LmxM.08_29.2010.1	3.754	-19.9315616	-2.1311	-2.75749139	-4.7341	-6.087745637	-1.037066667	4.34852183	-9.592266208	9.10760233
LmxM.08_29.2010.1_38_0.0190748688602766_33-52_1	LmxM.08_29.2010.1	1.9396	-2.271384606	-6.474	-7.907329242	0.99078	-1.038329262	-1.181206667	4.608178686	-3.73901437	3.662136402
LmxM.08_29.2020.1_14_0.32516339869281_792-811_1	LmxM.08_29.2020.1	1.4224	-1.844038393	1.7635	-7.670178796	-1.9369	-3.981810239	0.416333333	2.045083774	-4.498675809	2.947259831
LmxM.08_29.2020.1_14_0.35171568627451_868-849_0	LmxM.08_29.2020.1	0.90869	-1.003087784	0.36406	-0.633633579	1.8043	-2.445982937	1.025683333	0.727212757	-1.360901433	0.957692803
LmxM.08_29.2020.1_29_0.154820261437909_374-393_1	LmxM.08_29.2020.1	2.7904	-8.048237958	-1.5985	-1.934670341	-2.6141	-3.557904726	-0.474066667	2.872354053	-4.513604342	3.166851523
LmxM.08_29.2020.1_29_0.154820261437909_375-394_1	LmxM.08_29.2020.1	0.23245	-0.710517253	-0.095952	-1.825767457	1.2225	-1.86097065	0.452999333	0.686338419	-1.465751787	0.654289093
LmxM.08_29.2020.1_33_0.267156862745098_658-639_0	LmxM.08_29.2020.1	-2.5582	-3.211017012	-2.3382	-3.050609997	-1.5023	-3.769334611	-2.1329	0.557083719	-3.343653874	0.377273999
LmxM.08_29.2020.1_33_0.267156862745098_659-640_0	LmxM.08_29.2020.1	3.0238	-14.06063675	-2.3883	-4.531356214	-1.3394	-3.557904726	-0.234633333	2.870207073	-7.383299229	5.803191295
LmxM.08_29.2030.1_0_0.194475974271661_508-527_1	LmxM.08_29.2030.1	2.3264	-3.34333706	1.2756	-1.185503717	2.0688	-2.802879418	1.890266667	0.547677618	-2.443906732	1.122812195
LmxM.08_29.2030.1_19_0.101021566401816_274-255_0	LmxM.08_29.2030.1	0.57607	-0.529320499	-0.59534	-2.572943121	2.9196	-6.592832187	0.966776667	1.789745673	-3.231698602	3.084965573
LmxM.08_29.2030.1_29_0.197881195611048_519-538_1	LmxM.08_29.2030.1	-1.247	-3.581337239	-3.1734	-5.391501088	-2.7326	-4.965784285	-2.384333333	1.00931734	-4.646207537	0.946451406
LmxM.08_29.2030.1_38_0.0230798335225123_57-76_1	LmxM.08_29.2030.1	-0.029214	-2.376163097	4.3336	-19.93156818	-0.69333	-2.972098602	1.203685333	2.730849114	-8.42660996	9.968040556
LmxM.08_29.2030.1_38_0.0348089292470677_95-76_0	LmxM.08_29.2030.1	1.3202	-1.042275545	-1.7063	-3.841311391	0.17941	-0.459851684	-0.068896667	1.528452719	-1.781146207	1.807765147
LmxM.08_29.2030.1_38_0.148316307226636_395-376_0	LmxM.08_29.2030.1	-0.60267	-2.918649464	-1.9583	-4.157759695	2.8641	-5.697275033	0.101043333	2.487025288	-4.257894731	1.392016625
LmxM.08_29.2040.1_0_0.102684388845452_391-410_1	LmxM.08_29.2040.1	4.1433	-19.93147034	2.1517	-3.284883303	0.92283	-0.712903647	2.405943333	1.625218911	-7.976419096	10.43293858
LmxM.08_29.2040.1_0_0.123012770393537_468-487_1	LmxM.08_29.2040.1	-5.5729	-8.428537924	0.47091	-0.627201649	0.47912	-0.567679795	-1.540956667	3.491767766	-3.207806456	4.521384026
LmxM.08_29.2040.1_0_0.191816523325515_732-751_1	LmxM.08_29.2040.1	-0.096181	-1.784428251	-1.052	-3.005654891	-3.8976	-5.128042832	-1.681927	1.977448513	-3.306041991	1.691926099
LmxM.08_29.2040.1_0_0.198853270784467_759-778_1	LmxM.08_29.2040.1	3.7359	-19.93156857	-3.6432	-4.696975641	-2.9234	-3.955250584	-0.943566667	4.068486724	-9.527931598	9.017443411
LmxM.08_29.2040.1_14_0.243419338024498_928-947_1	LmxM.08_29.2040.1	2.8315	-5.328058127	1.3093	-1.183863996	-1.1557	-3.348147857	0.995033333	2.01209185	-3.286689993	2.072780512
LmxM.08_29.2040.1_14_0.243419338024498_929-948_1	LmxM.08_29.2040.1	5.9135	-19.93156857	2.4429	-5.278723596	0.35232	-0.620665166	2.902906667	2.808982974	-8.61031911	10.07732078
LmxM.08_29.2050.1_52_0.035252119589469_70-89_1	LmxM.08_29.2050.1	-2.4585	-4.614155956	-5.0693	-7.844669391	-1.7239	-3.739160159	-3.0839	1.758200546	-5.399328502	2.162446175
LmxM.08_29.2050.1_67_0.349843819723338_775-794_1	LmxM.08_29.2050.1	2.1148	-2.459250572	0.38968	-0.504016327	-2.008	-4.253216016	0.165493333	2.07052281	-2.405494305	1.875177826
LmxM.08_29.2060.1_29_0.0295551492992078_90-109_1	LmxM.08_29.2060.1	-1.0227	-3.254550959	0.96033	-0.718946322	-1.642	-3.845038378	-0.568123333	1.359415432	-2.606178553	1.660844053
LmxM.08_29.2060.1_29_0.0295551492992078_91-110_1	LmxM.08_29.2060.1	-1.0694	-3.320759985	2.2687	-3.13998594	1.4208	-1.254630131	0.873366667	1.735076466	-2.571792019	1.144271118
LmxM.08_29.2060.1_29_0.15478366849482_504-523_1	LmxM.08_29.2060.1	2.8358	-4.883720423	3.4048	-12.71890196	-0.33156	-2.491015675	1.96968	2.013136708	-6.697879354	5.349840555
LmxM.08_29.2060.1_29_0.405240706886045_1326-1345_1	LmxM.08_29.2060.1	2.6163	-4.265427801	3.1289	-13.64959219	-6.2018	-9.177683287	-0.1522	5.245372705	-9.030901093	4.693803797
LmxM.08_29.2060.1_29_0.472882388787325_1546-1565_1	LmxM.08_29.2060.1	2.7066	-3.88689697	0.70152	-0.672885229	-0.50194	-2.694218544	0.968726667	1.620873772	-2.418000248	1.624712368
LmxM.08_29.2060.1_33_0.26599634369287_876-857_0	LmxM.08_29.2060.1	-0.80611	-2.815112917	-0.47774	-2.313720908	1.6103	-2.282852886	0.108816667	1.310647117	-2.470562237	0.298788532
LmxM.08_29.2070.1_29_0.360299625468165_472-491_1	LmxM.08_29.2070.1	-0.69956	-3.055159541	-2.1971	-4.459925105	-0.10718	-2.346877597	-1.00128	1.077133984	-3.287320748	1.075484338
LmxM.08_29.2070.1_52_0.304119850187266_399-418_1	LmxM.08_29.2070.1	0.78636	-0.566803369	2.1889	-2.528148714	3.4003	-9.247609002	2.125186667	1.308134214	-4.114187028	4.552552554
LmxM.08_29.2070.1_90_0.492883895131086_650-669_1	LmxM.08_29.2070.1	1.4076	-1.032592316	-6.5804	-9.541722159	1.1876	-0.939009119	-1.3284	4.549695374	-3.837774531	4.939985158
LmxM.08_29.2080.1_14_0.334808259587021_450-469_1	LmxM.08_29.2080.1	-4.0483	-6.499679265	-1.1026	-3.381302762	0.78827	-0.630034418	-1.45421	2.437380671	-3.503672149	2.936735153
LmxM.08_29.2080.1_34_0.0287610619469027_43-24_0	LmxM.08_29.2080.1	1.5388	-1.190960993	1.0434	-0.78341228	-4.0638	-6.416238321	-0.493866667	3.101559816	-2.796870531	3.141081245
LmxM.08_29.2080.1_38_0.0951327433628319_133-114_0	LmxM.08_29.2080.1	-1.9154	-4.282508912	1.6555	-1.68283025	-1.3957	-3.588486978	-0.551866667	1.929215572	-3.184608713	1.346075973
LmxM.08_29.2080.1_48_0.463126843657817_621-640_1	LmxM.08_29.2080.1	-2.5752	-4.922308536	1.4508	-1.218662111	1.077	-0.9147902	-0.0158	2.224371345	-2.351920282	2.231200656
LmxM.08_29.2080.1_49_0.0951327433628319_138-119_0	LmxM.08_29.2080.1	1.8941	-1.769005136	-0.57971	-2.766691097	2.1842	-2.770525283	1.166196667	1.518941101	-2.435407172	0.577124276
LmxM.08_29.2080.1_63_0.201327433628319_283-264_0	LmxM.08_29.2080.1	1.8302	-1.805151446	-1.4044	-3.382821904	-0.43681	-2.383070232	-0.00367	1.660231003	-2.523681194	0.798178927
LmxM.08_29.2090.1_0_0.102516115616552_486-505_1	LmxM.08_29.2090.1	-0.33238	-2.442449728	-0.53663	-2.466887222	-3.1832	-5.416854515	-1.350736667	1.590242408	-3.442063822	1.710262556
LmxM.08_29.2090.1_14_0.102516115616552_482-501_1	LmxM.08_29.2090.1	0.50667	-0.519484626	2.0672	-3.051327393	0.10706	-0.422054493	0.893643333	1.035783991	-1.330955504	1.49068197
LmxM.08_29.2090.1_14_0.102516115616552_483-502_1	LmxM.08_29.2090.1	-0.36519	-2.595436888	1.2437	-1.257007314	0.62023	-0.574710434	0.49958	0.81120224	-1.475718212	1.027963858
LmxM.08_29.2090.1_29_0.00436681222707424_26-7_0	LmxM.08_29.2090.1	-2.9492	-3.721220651	-1.0803	-2.957008337	-2.22	-3.021499752	-2.083166667	0.941933821	-3.233242913	0.423829553
LmxM.08_29.2090.1_29_0.0548970679975047_268-249_0	LmxM.08_29.2090.1	-0.87037	-3.017989572	-2.1067	-4.217940408	-0.80106	-2.911684693	-1.259376667	0.734621394	-3.382538224	0.725429382
LmxM.08_29.2090.1_33_0.315866084425036_1515-1534_1	LmxM.08_29.2090.1	1.3333	-1.042097285	-2.0297	-4.316283786	0.15985	-0.432433136	-0.17885	1.706892064	-1.930271402	2.088711066
LmxM.08_29.2100.1_43_0.11752470098804_217-236_1	LmxM.08_29.2100.1	-0.326	-2.587263991	2.0724	-2.593084611	1.7797	-2.104380951	1.175366667	1.308432162	-2.428243184	0.28048802
LmxM.08_29.2100.1_43_0.38117524700988_727-746_1	LmxM.08_29.2100.1	-2.4679	-4.705081113	1.753	-2.243994682	1.2905	-1.288624919	0.191866667	2.31500445	-2.745900238	1.762661374
LmxM.08_29.2100.1_52_0.226729069162767_429-448_1	LmxM.08_29.2100.1	4.9628	-19.93156857	-2.3062	-4.550634079	0.20824	-0.467730923	0.954946667	3.691580743	-8.316644524	10.26388669
LmxM.08_29.2100.1_57_0.226729069162767_426-445_1	LmxM.08_29.2100.1	-3.5956	-5.915979289	-0.18824	-2.291161215	-4.4494	-6.850484641	-2.744413333	2.254497769	-5.019208381	2.408320176
LmxM.08_29.2100.1_67_0.310452418096724_607-588_0	LmxM.08_29.2100.1	-1.754	-4.095049691	-2.5067	-4.75130973	-0.60795	-2.784671793	-1.622883333	0.956141504	-3.877010405	1.001285195
LmxM.08_29.2100.1_67_0.38117524700988_722-741_1	LmxM.08_29.2100.1	0.79117	-0.715530878	2.8279	-7.413210473	0.015652	-0.396762263	1.211574	1.452494181	-2.841834538	3.962134755
LmxM.08_29.2110.1_0_0.0178232840348881_89-108_1	LmxM.08_29.2110.1	1.4896	-1.307390691	2.313	-3.543147601	2.286	-2.82509764	2.029533333	0.467790822	-2.558545311	1.141463906
LmxM.08_29.2110.1_0_0.0178232840348881_90-109_1	LmxM.08_29.2110.1	4.6014	-19.93156857	4.5486	-19.93156857	2.401	-3.389821556	3.850333333	1.255437093	-14.4176529	9.550382091
LmxM.08_29.2110.1_0_0.129313613955252_678-697_1	LmxM.08_29.2110.1	3.678	-17.63053704	1.1629	-1.116376056	4.1065	-19.93139807	2.982466667	1.590289346	-12.89277039	10.26333708
LmxM.08_29.2110.1_14_0.236253318164581_1242-1261_1	LmxM.08_29.2110.1	-0.24901	-2.49670419	0.082999	-0.44549759	1.7453	-1.708014603	0.526429667	1.068546284	-1.550072128	1.034684251
LmxM.08_29.2110.1_14_0.240803943875616_1266-1285_1	LmxM.08_29.2110.1	1.6857	-1.468128013	0.20924	-0.478645676	3.5093	-13.84548543	1.801413333	1.653070229	-5.264086374	7.448159249
LmxM.08_29.2110.1_14_0.333712552142586_1763-1744_0	LmxM.08_29.2110.1	2.2957	-2.927402978	3.5848	-12.18707106	2.5092	-3.675009719	2.796566667	0.690926482	-6.263161253	5.143856485
LmxM.08_29.2120.1_19_0.0246085011185682_17-36_1	LmxM.08_29.2120.1	-0.16115	-2.518279473	-2.6646	-4.861950978	3.3127	-9.3449164	0.162316667	3.001749796	-5.57504895	3.468735284
LmxM.08_29.2120.1_33_0.295302013422819_269-250_0	LmxM.08_29.2120.1	0.32132	-0.409027265	0.068634	-0.388920182	2.2678	-2.675295371	0.885918	1.203395592	-1.157747606	1.314273369
LmxM.08_29.2120.1_38_0.034675615212528_28-47_1	LmxM.08_29.2120.1	0.40435	-0.558216964	4.0086	-19.93145251	-0.33208	-2.357706922	1.36029	2.322873582	-7.615792131	10.70355824
LmxM.08_29.2120.1_38_0.152125279642058_133-152_1	LmxM.08_29.2120.1	1.5941	-1.237758354	0.18475	-0.463368148	1.8214	-1.79775908	1.200083333	0.886618664	-1.166295194	0.670059719
LmxM.08_29.2120.1_52_0.0246085011185682_45291_1	LmxM.08_29.2120.1	-0.18509	-2.599365894	-0.78913	-2.993884412	1.3825	-1.188854537	0.136093333	1.120876115	-2.260701614	0.948974885
LmxM.08_29.2120.1_57_0.467561521252796_411-430_1	LmxM.08_29.2120.1	0.6697	-0.60197586	0.71779	-0.693712092	-0.39791	-2.456476401	0.32986	0.630725805	-1.250721451	1.045221333
LmxM.08_29.2130.1_29_0.452180028129395_640-659_1	LmxM.08_29.2130.1	1.7579	-1.440298711	2.7794	-5.527491433	-0.04697	-2.343066196	1.496776667	1.431164173	-3.10361878	2.147118129
LmxM.08_29.2130.1_52_0.369901547116737_520-539_1	LmxM.08_29.2130.1	-0.81696	-3.086924095	1.3556	-1.133618964	-4.0818	-6.426253213	-1.181053333	2.736923941	-3.548932091	2.67639363
LmxM.08_29.2130.1_57_0.369901547116737_519-538_1	LmxM.08_29.2130.1	1.4922	-1.645114588	1.0123	-1.658624468	4.4877	-19.93156857	2.330733333	1.88333611	-7.745102542	10.55379132
LmxM.08_29.2130.1_67_0.441631504922644_624-643_1	LmxM.08_29.2130.1	1.2763	-1.025320919	-1.1641	-3.410781101	1.2428	-1.012516135	0.451666667	1.399395228	-1.816206052	1.380957343
LmxM.08_29.2130.1_71_0.369901547116737_516-535_1	LmxM.08_29.2130.1	3.4214	-11.62568922	-0.67269	-2.838347037	3.6396	-15.97867593	2.129436667	2.429164095	-10.14757073	6.693704994
LmxM.08_29.2130.1_71_0.369901547116737_517-536_1	LmxM.08_29.2130.1	-1.8878	-4.183559214	-0.065694	-2.145662776	1.0526	-0.895955935	-0.300298	1.484172267	-2.408392642	1.659474033
LmxM.08_29.2140.1_38_0.117559523809524_72-91_1	LmxM.08_29.2140.1	3.6281	-19.93156857	-5.6148	-6.944642173	-4.0916	-6.802317756	-2.0261	4.955554236	-11.22617617	7.539426817
LmxM.08_29.2140.1_43_0.117559523809524_71-90_1	LmxM.08_29.2140.1	-5.348	-6.54328215	-0.94841	-2.98095572	-3.1405	-5.397569726	-3.145636667	2.199799498	-4.973935865	1.81855482
LmxM.08_29.2140.1_52_0.138392857142857_104-85_0	LmxM.08_29.2140.1	-2.4632	-4.819903073	-0.041482	-2.093688137	1.1354	-1.104042885	-0.456427333	1.834833838	-2.672544699	1.924372735
LmxM.08_29.2140.1_52_0.349702380952381_230-249_1	LmxM.08_29.2140.1	-0.66505	-2.938088351	0.010649	-0.383565135	-1.4703	-3.808093771	-0.708233667	0.741418308	-2.376582419	1.779976342
LmxM.08_29.2140.1_57_0.269345238095238_171-190_1	LmxM.08_29.2140.1	-3.6282	-5.97174771	1.6015	-1.698290622	1.02	-0.935307497	-0.335566667	2.866288761	-2.86844861	2.714476891
LmxM.08_29.2150.1_0_0.0475077881619938_57-76_1	LmxM.08_29.2150.1	-0.095544	-2.318030873	-1.383	-3.550194609	2.8442	-5.91145673	0.455218667	2.166750931	-3.926560738	1.826038319
LmxM.08_29.2150.1_43_0.203271028037383_267-248_0	LmxM.08_29.2150.1	-0.65942	-3.028899048	2.1578	-2.557913222	1.5042	-1.345010952	1.00086	1.474515344	-2.31060774	0.868757608
LmxM.08_29.2150.1_43_0.409657320872274_516-535_1	LmxM.08_29.2150.1	1.6211	-1.343399292	2.7611	-4.989054064	3.114	-9.477372109	2.498733333	0.780265854	-5.269941822	4.074254765
LmxM.08_29.2150.1_52_0.311526479750779_393-412_1	LmxM.08_29.2150.1	2.2703	-2.680372818	-0.98202	-3.1323755	-0.24075	-2.458219543	0.349176667	1.704525286	-2.756989287	0.343546396
LmxM.08_29.2150.1_57_0.0475077881619938_51-70_1	LmxM.08_29.2150.1	-2.9018	-5.291888709	0.62514	-0.590416808	0.75833	-0.674933708	-0.50611	2.075796914	-2.185746408	2.690330049
LmxM.08_29.2150.1_57_0.276479750778816_346-365_1	LmxM.08_29.2150.1	1.0099	-0.855193968	3.3998	-18.1561387	0.18303	-0.425693065	1.53091	1.670476241	-6.479008577	10.11497126
LmxM.08_29.2160.1_14_0.375186846038864_495-514_1	LmxM.08_29.2160.1	-0.23095	-2.623345099	1.9949	-2.222020254	2.1857	-2.763944619	1.31655	1.343565535	-2.536436657	0.281221109
LmxM.08_29.2160.1_29_0.117339312406577_151-170_1	LmxM.08_29.2160.1	4.9244	-19.93156857	-2.3382	-3.050609997	-1.676	-2.20017661	0.3034	4.015576915	-8.394118392	10.0007688
LmxM.08_29.2160.1_38_0.117339312406577_150-169_1	LmxM.08_29.2160.1	0.87853	-1.000949606	1.2456	-1.154085282	-0.13471	-2.13961082	0.66314	0.714918571	-1.431548569	0.617961768
LmxM.08_29.2170.1_38_0.10727969348659_189-208_1	LmxM.08_29.2170.1	0.5404	-0.530195275	-4.0128	-6.328637778	0.60344	-0.588831944	-0.95632	2.647176988	-2.482554999	3.330934422
LmxM.08_29.2170.1_48_0.419266557197592_759-778_1	LmxM.08_29.2170.1	0.6598	-0.578884983	4.4087	-19.93156857	-2.7722	-5.065545397	0.765433333	3.591615236	-8.525332983	10.12961935
LmxM.08_29.2170.1_48_0.419266557197592_762-781_1	LmxM.08_29.2170.1	2.5953	-3.740181577	-0.91348	-3.127324086	-0.92483	-3.117524411	0.25233	2.029079476	-3.328343358	0.356696015
LmxM.08_29.2170.1_57_0.499178981937603_919-900_0	LmxM.08_29.2170.1	3.6937	-15.9825006	-0.87926	-2.966336672	0.63714	-0.59145986	1.150526667	2.329305732	-6.513432378	8.285979107
LmxM.08_29.2170.1_71_0.403940886699507_746-727_0	LmxM.08_29.2170.1	-2.5325	-4.808417137	0.89938	-0.889901398	0.27211	-0.493172638	-0.45367	1.827434688	-2.063830391	2.385144803
LmxM.08_29.2170.1_77_0.499178981937603_922-903_0	LmxM.08_29.2170.1	2.2674	-2.478981435	-1.592	-3.874825027	-1.0128	-3.162156842	-0.112466667	2.081271768	-3.171987768	0.697973723
LmxM.08_29.2180.1_14_0.36415770609319_502-521_1	LmxM.08_29.2180.1	-0.56263	-2.779412488	-3.7071	-5.988321173	3.4544	-12.78548363	-0.271776667	3.589598488	-7.184405764	5.109141678
LmxM.08_29.2180.1_29_0.0114695340501792_13-32_1	LmxM.08_29.2180.1	0.15255	-0.392665425	0.5506	-0.690798196	1.7913	-1.973916687	0.831483333	0.854720408	-1.019126769	0.84020154
LmxM.08_29.2180.1_43_0.248028673835125_339-358_1	LmxM.08_29.2180.1	-4.0753	-6.463453683	0.2158	-0.510085135	-2.1057	-4.201708883	-1.9884	2.147953507	-3.725082567	3.005167009
LmxM.08_29.2180.1_43_0.396415770609319_550-569_1	LmxM.08_29.2180.1	0.71048	-0.680703471	-3.5014	-5.781107264	-1.4735	-3.526776252	-1.421473333	2.106421934	-3.329528996	2.555916582
LmxM.08_29.2180.1_52_0.157706093189964_211-230_1	LmxM.08_29.2180.1	-4.2094	-6.616560566	2.0852	-2.744767588	0.9919	-1.046262446	-0.377433333	3.363302339	-3.469196867	2.854934959
LmxM.08_29.2180.1_67_0.396415770609319_544-563_1	LmxM.08_29.2180.1	1.1254	-0.980651064	-6.223	-7.626076777	4.9585	-19.93156857	-0.046366667	5.682100263	-9.51276547	9.615301048
LmxM.08_29.2190.1_29_0.419452181987001_1804-1823_1	LmxM.08_29.2190.1	-1.0491	-3.321625161	0.22108	-0.439713516	-0.27355	-2.335691932	-0.36719	0.64024655	-2.032343536	1.464707776
LmxM.08_29.2190.1_33_0.0654596100278552_291-272_0	LmxM.08_29.2190.1	3.9343	-19.87806376	1.0635	-0.888271553	-0.21942	-2.402923695	1.592793333	2.126842974	-7.723086337	10.55372683
LmxM.08_29.2190.1_43_0.0420148560817084_175-194_1	LmxM.08_29.2190.1	-0.78619	-3.23336583	4.4039	-19.93156857	0.29115	-0.415862957	1.302953333	2.738990332	-7.860265785	10.548547
LmxM.08_29.2190.1_48_0.454271123491179_1951-1970_1	LmxM.08_29.2190.1	2.9196	-4.786591745	0.25685	-0.442259573	1.8967	-1.791752451	1.69105	1.343234281	-2.340201256	2.22348883
LmxM.08_29.2190.1_57_0.138811513463324_589-608_1	LmxM.08_29.2190.1	2.3764	-2.921925811	0.50384	-0.562834062	4.6618	-19.93156857	2.514013333	2.082393073	-7.805442814	10.56756939
LmxM.08_29.2190.1_57_0.340064995357474_1456-1475_1	LmxM.08_29.2190.1	-3.6717	-6.021488037	-3.7786	-6.117987766	0.32518	-0.497463677	-2.37504	2.339069888	-4.21231316	3.217515821
LmxM.08_29.2200.1_29_0.444123314065511_915-934_1	LmxM.08_29.2200.1	-1.2701	-3.523321767	-1.1194	-3.303991938	-0.028685	-2.127960852	-0.806061667	0.677431534	-2.985091519	0.750354002
LmxM.08_29.2200.1_29_0.444123314065511_916-935_1	LmxM.08_29.2200.1	3.7569	-19.89117828	-1.2085	-3.318599313	0.57361	-0.702254507	1.04067	2.515433973	-7.970677366	10.40601132
LmxM.08_29.2200.1_43_0.273603082851638_562-581_1	LmxM.08_29.2200.1	0.8751	-0.69651498	0.73608	-0.692289375	3.5922	-16.33284607	1.73446	1.610350915	-5.907216808	9.028860038
LmxM.08_29.2200.1_46_0.0394990366088632_76-95_1	LmxM.08_29.2200.1	-1.337	-3.371086457	-4.4117	-5.586856559	4.8604	-19.93156857	-0.2961	4.722876688	-9.629837195	8.990086833
LmxM.08_29.2200.1_52_0.263487475915222_540-559_1	LmxM.08_29.2200.1	0.3561	-0.99705702	0.91673	-1.657986936	-0.79227	-0.633879812	0.160186667	0.871181253	-1.096307923	0.519217591
LmxM.08_29.2200.1_57_0.220134874759152_450-469_1	LmxM.08_29.2200.1	-0.28873	-2.577844519	1.1805	-1.021684273	-3.8104	-6.186104321	-0.972876667	2.564822255	-3.261877704	2.649289463
LmxM.08_29.2210.1_0_0.172814207650273_249-268_1	LmxM.08_29.2210.1	4.2795	-19.93156857	-1.5985	-1.934670341	-3.6678	-4.858682315	-0.328933333	4.122953306	-8.908307075	9.657726543
LmxM.08_29.2210.1_14_0.287568306010929_418-437_1	LmxM.08_29.2210.1	-5.1386	-6.305060987	-3.7914	-4.871210387	-0.79227	-0.633879812	-3.240756667	2.224871272	-3.936717062	2.948818799
LmxM.08_29.2210.1_14_0.37568306010929_546-565_1	LmxM.08_29.2210.1	1.3354	-1.059461862	-0.38171	-2.491826948	2.7818	-4.446431095	1.245163333	1.583684272	-2.665906635	1.70018174
LmxM.08_29.2210.1_14_0.37568306010929_547-566_1	LmxM.08_29.2210.1	0.26969	-0.416844885	-4.4028	-6.795634881	-0.63528	-2.842066363	-1.589463333	2.478081935	-3.351515377	3.219766168
LmxM.08_29.2210.1_29_0.449453551912568_653-672_1	LmxM.08_29.2210.1	0.88648	-0.651606661	-1.7798	-3.963014266	2.6961	-6.440592377	0.600926667	2.251571836	-3.685071101	2.904484155
LmxM.08_29.2210.1_52_0.127732240437158_179-198_1	LmxM.08_29.2210.1	-0.54049	-2.644298083	4.4354	-19.93156857	-1.1652	-3.174868923	0.909903333	3.069105848	-8.583578525	9.831227537
LmxM.08_29.2220.1_52_0.308429118773946_316-335_1	LmxM.08_29.2220.1	2.1874	-2.274173353	1.2695	-1.085401801	1.8478	-1.757252394	1.768233333	0.464094003	-1.705609183	0.596066034
LmxM.08_29.2230.1_33_0.157009345794393_261-242_0	LmxM.08_29.2230.1	1.5138	-1.256042188	0.044011	-0.402357276	-1.3961	-3.674714911	0.053903667	1.454975224	-1.777704792	1.697403908
LmxM.08_29.2230.1_38_0.103426791277259_160-179_1	LmxM.08_29.2230.1	-2.7006	-3.400263267	-4.543	-5.736427089	-0.4013	-2.20017661	-2.5483	2.075046069	-3.778955655	1.798283294
LmxM.08_29.2230.1_43_0.103426791277259_159-178_1	LmxM.08_29.2230.1	1.8495	-3.508879594	-3.0768	-4.013427419	-3.9668	-5.208440949	-1.731366667	3.132886778	-4.243582654	0.872843499
LmxM.08_29.2230.1_43_0.241121495327103_392-373_0	LmxM.08_29.2230.1	0.77141	-1.049394228	-3.8602	-4.95151827	-5.8044	-7.295351803	-2.964396667	3.3781899	-4.432088101	3.155210339
LmxM.08_29.2230.1_52_0.325856697819315_520-539_1	LmxM.08_29.2230.1	1.0902	-0.801075931	-0.24848	-2.420271462	-0.24464	-2.354678315	0.199026667	0.771781134	-1.858675236	0.916494862
LmxM.08_29.2230.1_74_0.423676012461059_683-664_0	LmxM.08_29.2230.1	-4.3181	-5.364384894	0.14039	-0.584347322	-5.6447	-7.115785025	-3.274136667	3.030546346	-4.354839081	3.380725762
LmxM.08_29.2240.1_14_0.362485615650173_949-930_0	LmxM.08_29.2240.1	1.9819	-1.920510608	1.7318	-1.7074491	0.55687	-0.534932434	1.423523333	0.760889941	-1.387630714	0.746102922
LmxM.08_29.2240.1_29_0.118910625239739_304-323_1	LmxM.08_29.2240.1	2.4409	-2.851302732	0.37842	-0.462314296	4.0137	-19.92448461	2.277673333	1.823128459	-7.74603388	10.61427403
LmxM.08_29.2240.1_29_0.128116609129267_331-350_1	LmxM.08_29.2240.1	2.1321	-2.214836172	1.3429	-1.174259953	-2.0101	-4.308230021	0.4883	2.199366063	-2.565775382	1.596186343
LmxM.08_29.2240.1_29_0.489067894131185_1278-1259_0	LmxM.08_29.2240.1	2.3436	-2.550456585	-0.61901	-2.859970039	2.6692	-4.350309132	1.464596667	1.811785417	-3.253578585	0.962321705
LmxM.08_29.2240.1_33_0.0333716915995397_97-78_0	LmxM.08_29.2240.1	-3.0758	-5.492451939	2.5965	-4.525828767	0.83603	-0.727329386	0.11891	2.903350245	-3.581870031	2.518906868
LmxM.08_29.2240.1_33_0.326045262754123_846-865_1	LmxM.08_29.2240.1	-3.1197	-5.422350268	0.70692	-0.612414675	1.1642	-1.136565788	-0.416193333	2.352442873	-2.390443577	2.638754864
LmxM.08_29.2250.1_0_0.0472813238770686_96-115_1	LmxM.08_29.2250.1	4.8363	-19.93156857	-0.75984	-2.781890903	2.1794	-2.72393457	2.085286667	2.799256815	-8.479131347	9.918143903
LmxM.08_29.2250.1_0_0.111111111111111_229-248_1	LmxM.08_29.2250.1	1.2193	-1.032208696	1.1616	-1.563833896	2.6045	-6.360052919	1.6618	0.816911739	-2.98536517	2.934628493
LmxM.08_29.2250.1_29_0.0756501182033097_153-172_1	LmxM.08_29.2250.1	4.8346	-19.93156857	-2.0321	-4.084829442	4.3792	-19.93156857	2.3939	3.839785709	-14.64932219	9.149119101
LmxM.08_29.2250.1_29_0.111111111111111_230-249_1	LmxM.08_29.2250.1	-0.79384	-3.065388391	-0.65599	-2.791347904	-0.36019	-2.499312144	-0.60334	0.221567366	-2.785349479	0.283085792
LmxM.08_29.2250.1_29_0.125295508274232_258-277_1	LmxM.08_29.2250.1	-0.7233	-2.988149456	-0.13995	-2.236904621	3.803	-14.83560197	0.979916667	2.462199004	-6.686885348	7.066985149
LmxM.08_29.2250.1_38_0.125295508274232_259-278_1	LmxM.08_29.2250.1	-1.6316	-3.64819078	2.0042	-5.27425012	-5.3405	-6.773211343	-1.655966667	3.672410628	-5.231884081	1.562940991
LmxM.08_29.2260.1_14_0.215991692627207_201-220_1	LmxM.08_29.2260.1	0.60581	-0.593004091	2.1322	-3.016704643	1.1807	-0.97945584	1.306236667	0.770899604	-1.529721525	1.302180991
LmxM.08_29.2260.1_14_0.33748701973001_320-339_1	LmxM.08_29.2260.1	-4.0251	-5.023551308	-2.1311	-2.75749139	-1.676	-2.20017661	-2.610733333	1.245834581	-3.327073103	1.495385792
LmxM.08_29.2260.1_33_0.33748701973001_321-340_1	LmxM.08_29.2260.1	-0.68815	-0.272103935	-0.74512	-0.452508712	-0.79227	-0.633879812	-0.741846667	0.052137123	-0.45283082	0.180888154
LmxM.08_29.2260.1_33_0.340602284527518_324-343_1	LmxM.08_29.2260.1	-1.2307	-3.454743272	-0.50988	-2.648634003	1.4439	-1.460683339	-0.098893333	1.383854696	-2.521353538	1.003104677
LmxM.08_29.2260.1_43_0.0882658359293873_79-98_1	LmxM.08_29.2260.1	1.7213	-1.351291597	-2.6511	-4.903533026	0.59423	-0.649862623	-0.111856667	2.270107756	-2.301562415	2.280501907
LmxM.08_29.2260.1_43_0.346832814122534_327-346_1	LmxM.08_29.2260.1	2.8701	-5.089562046	-3.9487	-6.254950306	-0.13724	-2.206355441	-0.40528	3.417293145	-4.516955931	2.084151726
LmxM.08_29.2280.1_67_0.213978494623656_191-210_1	LmxM.08_29.2280.1	-0.47842	-2.811361073	-1.513	-3.70012236	1.6931	-1.652397835	-0.09944	1.636303359	-2.721293756	1.026829111
LmxM.08_29.2290.1_43_0.383373688458434_471-490_1	LmxM.08_29.2290.1	1.9238	-1.652261786	-1.3722	-3.683177682	2.8096	-5.806074377	1.1204	2.203622354	-3.713837948	2.077076022
LmxM.08_29.2290.1_52_0.334947538337369_411-430_1	LmxM.08_29.2290.1	-0.12157	-2.36452605	-2.5171	-4.801802588	1.4509	-1.20061092	-0.395923333	1.998176247	-2.788979853	1.837733966
LmxM.08_29.2290.1_57_0.0782889426957224_88-107_1	LmxM.08_29.2290.1	-1.7651	-3.963306781	3.632	-15.41877281	-1.1711	-3.392834	0.231933333	2.959484584	-7.591637863	6.784496363
LmxM.08_29.2290.1_57_0.0782889426957224_89-108_1	LmxM.08_29.2290.1	-0.0012018	-2.355490244	2.0886	-2.886822272	-1.1492	-3.459258506	0.312732733	1.6415704	-2.900523674	0.552011676
LmxM.08_29.2290.1_57_0.1727199354318_203-222_1	LmxM.08_29.2290.1	-0.47165	-2.934113404	2.0482	-2.246320165	1.7109	-1.467329954	1.095816667	1.367902276	-2.215921174	0.733864086
LmxM.08_29.2300.1_29_0.151312861593235_336-355_1	LmxM.08_29.2300.1	-2.4001	-2.995609353	-0.74512	-0.452508712	-2.4305	-3.31285329	-1.858573333	0.964398665	-2.253657119	1.567884758
LmxM.08_29.2300.1_29_0.155318202047174_342-361_1	LmxM.08_29.2300.1	2.1596	-2.391902347	1.689	-1.348092764	-0.78742	-3.009251305	1.020393333	1.583195464	-2.249748806	0.83965329
LmxM.08_29.2300.1_29_0.183355585224744_409-428_1	LmxM.08_29.2300.1	-2.0652	-4.359638207	-0.52916	-2.851615102	0.97043	-0.797209937	-0.54131	1.517851472	-2.669487749	1.788183876
LmxM.08_29.2300.1_33_0.253671562082777_577-558_0	LmxM.08_29.2300.1	-1.5027	-1.624639109	-4.2156	-5.362484345	-3.5822	-4.75754017	-3.100166667	1.419233491	-3.914887875	2.006344666
LmxM.08_29.2300.1_52_0.0186915887850467_53-34_0	LmxM.08_29.2300.1	-4.4849	-5.556936583	-1.1663	-3.155971148	-3.4912	-4.649421285	-3.047466667	1.70321782	-4.454109672	1.212340185
LmxM.08_29.2300.1_52_0.0551846906987094_114-133_1	LmxM.08_29.2300.1	0.36382	-0.568150292	2.002	-3.229842465	-2.2573	-4.40724112	0.036173333	2.148470008	-2.735077959	1.966786347
LmxM.08_29.2310.1_0_0.0721393034825871_51-70_1	LmxM.08_29.2310.1	1.7698	-1.726037794	-0.60737	-2.693005223	-3.3853	-5.732126264	-0.740956667	2.580144967	-3.383723094	2.090455594
LmxM.08_29.2310.1_46_0.0460199004975124_30-49_1	LmxM.08_29.2310.1	2.9914	-7.063035354	-3.1245	-5.343556716	1.318	-1.27257265	0.394966667	3.16070421	-4.559721573	2.973745572
LmxM.08_29.2320.1_43_0.290437890974084_322-341_1	LmxM.08_29.2320.1	-2.8077	-5.19770585	2.0491	-2.362669835	-1.2902	-3.562039379	-0.682933333	2.48469438	-3.707471688	1.423102322
LmxM.08_29.2320.1_46_0.00893655049151028_45102_1	LmxM.08_29.2320.1	7.6999	-19.93156857	7.3269	-19.93156857	7.372	-19.93156857	7.466266667	0.203585126	-19.93156857	0
LmxM.08_29.2320.1_57_0.290437890974084_315-334_1	LmxM.08_29.2320.1	-0.26322	-2.498496652	0.79794	-0.691660096	1.9252	-2.439942477	0.819973333	1.094376363	-1.876699742	1.026691954
LmxM.08_29.2320.1_57_0.378016085790885_433-414_0	LmxM.08_29.2320.1	7.75	-19.93156857	7.7605	-19.93156857	8.1686	-19.93156857	7.893033333	0.238705474	-19.93156857	0
LmxM.08_29.2320.1_57_0.445933869526363_495-514_1	LmxM.08_29.2320.1	7.145	-19.93156857	8.0764	-19.93156857	7.9672	-19.93156857	7.729533333	0.509156728	-19.93156857	0
LmxM.08_29.2320.1_63_0.410187667560322_466-447_0	LmxM.08_29.2320.1	6.4028	-19.93156857	6.9247	-19.93156857	7.3836	-19.93156857	6.9037	0.490737109	-19.93156857	0
LmxM.08_29.2330.1_19_0.00903342366757001_45039_1	LmxM.08_29.2330.1	3.173	-6.995096255	-2.567	-4.80119911	0.083079	-0.37018925	0.229693	2.872807294	-4.055494872	3.374819153
LmxM.08_29.2330.1_29_0.239385727190605_257-276_1	LmxM.08_29.2330.1	1.1873	-0.975847723	1.2717	-1.094337949	2.3667	-3.272144005	1.608566667	0.657917513	-1.780776559	1.292920194
LmxM.08_29.2330.1_38_0.0822041553748871_88-107_1	LmxM.08_29.2330.1	0.44704	-0.434829847	3.8593	-17.78729374	-0.55408	-2.782486357	1.250753333	2.313859784	-7.001536647	9.414206805
LmxM.08_29.2330.1_57_0.336946702800361_362-381_1	LmxM.08_29.2330.1	0.97381	-0.77984095	3.3094	-11.47652909	1.4774	-1.348313146	1.920203333	1.229146556	-4.534894397	6.018347727
LmxM.08_29.2330.1_71_0.366757000903342_395-414_1	LmxM.08_29.2330.1	1.2411	-0.977437592	-0.8301	-2.962170805	-1.5313	-3.684883631	-0.373433333	1.441512668	-2.541497343	1.40188824
LmxM.08_29.2340.1_29_0.0234234234234234_45102_1	LmxM.08_29.2340.1	3.1308	-7.210832664	-1.3168	-3.386091221	1.5113	-1.482085378	1.108433333	2.251002577	-4.026336421	2.91754551
LmxM.08_29.2350.1_43_0.339774557165862_204-223_1	LmxM.08_29.2350.1	-3.9125	-4.891535761	1.2223	-2.589780482	-1.9735	-2.662999157	-1.554566667	2.592907945	-3.381438467	1.30829493
LmxM.08_29.2350.1_57_0.236714975845411_157-138_0	LmxM.08_29.2350.1	1.7623	-4.279171708	2.7312	-8.173137128	-4.0959	-5.357921382	0.132533333	3.693836507	-5.936743406	2.010477027
LmxM.08_29.2350.1_67_0.2914653784219_171-190_1	LmxM.08_29.2350.1	0.0472	-0.336917754	-0.88945	-3.108288415	-3.0377	-5.381002132	-1.293316667	1.581607795	-2.942069434	2.526146941
LmxM.08_29.2350.1_71_0.219001610305958_125-144_1	LmxM.08_29.2350.1	-0.72364	-2.943516354	-0.88313	-3.026898671	0.42769	-0.498808523	-0.393026667	0.71522105	-2.156407849	1.436128406
LmxM.08_29.2360.1_38_0.0954478707782673_126-145_1	LmxM.08_29.2360.1	1.0771	-0.772108626	0.34657	-0.508668163	-0.33358	-2.563872282	0.363363333	0.70548992	-1.28154969	1.118308384
LmxM.08_29.2360.1_43_0.251835535976505_337-356_1	LmxM.08_29.2360.1	-2.0714	-4.353903718	-1.0766	-3.260345421	2.0902	-2.464018739	-0.3526	2.173214357	-3.359422626	0.948830084
LmxM.08_29.2360.1_52_0.0954478707782673_120-139_1	LmxM.08_29.2360.1	6.6426	-19.93156857	-1.007	-3.148148237	0.59586	-0.617872856	2.077153333	4.034199734	-7.899196554	10.49685932
LmxM.08_29.2360.1_57_0.251835535976505_334-353_1	LmxM.08_29.2360.1	2.9111	-6.069028066	-0.95712	-3.138714742	-3.7548	-6.056107171	-0.600273333	3.347246683	-5.087949993	1.688099608
LmxM.08_29.2360.1_67_0.306901615271659_408-427_1	LmxM.08_29.2360.1	-3.9349	-6.303236955	-0.39879	-2.549780616	0.3951	-0.570269428	-1.312863333	2.305183842	-3.141095666	2.911866975
LmxM.08_29.2370.1_57_0.352564102564103_45-64_1	LmxM.08_29.2370.1	1.9902	-2.42421524	2.4592	-4.249149994	0.322	-0.546601476	1.590466667	1.123274683	-2.40665557	1.851336717
LmxM.08_29.2380.1_14_0.381274675690919_672-691_1	LmxM.08_29.2380.1-LmxM.08_29.2390.1	2.2598	-2.800666247	-0.29325	-2.38081427	0.94217	-0.752604711	0.969573333	1.276745583	-1.97802841	1.081811606
LmxM.08_29.2380.1_38_0.103778905809363_180-199_1	LmxM.08_29.2380.1-LmxM.08_29.2390.1	-3.2927	-5.718844216	0.70564	-0.730820796	1.3131	-1.062652594	-0.424653333	2.502303074	-2.504105869	2.788984594
LmxM.08_29.2380.1_43_0.151156232374506_259-278_1	LmxM.08_29.2380.1-LmxM.08_29.2390.1-LmxM.14.1100.1-LmxM.14.1110.1-LmxM.14.1120.1-LmxM.16.1460.1-LmxM.16.1470.1	3.7483	-19.50766774	3.1536	-9.37467938	-1.2414	-3.271307992	1.886833333	2.725399028	-10.71788504	8.201097218
LmxM.08_29.2380.1_43_0.20868584320361_366-385_1	LmxM.08_29.2380.1-LmxM.08_29.2390.1	2.7287	-5.092118709	-0.17784	-2.386460804	1.8792	-2.002419985	1.476686667	1.494492031	-3.160333166	1.683959137
LmxM.08_29.2380.1_48_0.437112239142696_768-787_1	LmxM.08_29.2380.1-LmxM.08_29.2390.1	-1.6813	-3.920690846	-3.8644	-6.161007907	1.1745	-1.022006508	-1.457066667	2.526922781	-3.701235087	2.576519836
LmxM.08_29.2380.1_52_0.264523406655386_465-484_1	LmxM.08_29.2380.1-LmxM.08_29.2390.1	2.8435	-6.502554202	-0.66995	-2.681668117	-1.4163	-3.488527912	0.252416667	2.274762452	-4.224250077	2.013891245
LmxM.08_29.2400.1_0_0.193333333333333_178-159_0	LmxM.08_29.2400.1	3.2784	-7.588577225	1.3792	-1.283769381	1.9133	-1.964088987	2.1903	0.979431932	-3.612145198	3.460450468
LmxM.08_29.2400.1_0_0.193333333333333_179-160_0	LmxM.08_29.2400.1	0.59586	-0.50048114	2.7785	-4.196964784	-0.31805	-2.582589777	1.01877	1.59100444	-2.426678567	1.853167306
LmxM.08_29.2400.1_0_0.193333333333333_180-161_0	LmxM.08_29.2400.1	1.9931	-1.987010915	0.77331	-0.736794885	1.3206	-1.148477611	1.362336667	0.610965116	-1.290761137	0.637136941
LmxM.08_29.2400.1_19_0.193333333333333_177-158_0	LmxM.08_29.2400.1	0.72082	-0.542708304	2.4753	-3.40708807	-0.27135	-2.538672615	0.974923333	1.390844324	-2.162822996	1.468712042
LmxM.08_29.2400.1_43_0.0911111111111111_79-98_1	LmxM.08_29.2400.1	3.4876	-11.28033745	-1.3265	-3.600704197	1.1522	-0.933873601	1.104433333	2.407405438	-5.271638416	5.371810162
LmxM.08_29.2400.1_43_0.484444444444444_425-444_1	LmxM.08_29.2400.1	1.0052	-0.789907935	1.8971	-2.385103619	1.9059	-2.111720046	1.602733333	0.517497752	-1.762243867	0.853089982
LmxM.08_29.2410.1_19_0.0265060240963855_38-19_0	LmxM.08_29.2410.1	-0.88308	-3.127324086	2.3254	-3.230925661	0.032489	-0.38990284	0.491603	1.652778033	-2.249384196	1.611191021
LmxM.08_29.2410.1_29_0.151807228915663_196-177_0	LmxM.08_29.2410.1	0.77487	-0.626065644	1.2258	-1.001931619	1.545	-1.242051677	1.18189	0.386938135	-0.95668298	0.310475889
LmxM.08_29.2410.1_29_0.419277108433735_526-507_0	LmxM.08_29.2410.1	1.6504	-1.288836401	3.499	-18.14313342	-0.40398	-2.482927936	1.581806667	1.952393916	-7.304965919	9.405098072
LmxM.08_29.2410.1_29_0.421686746987952_529-510_0	LmxM.08_29.2410.1	-1.0243	-3.260345421	1.2279	-1.101749848	-4.1713	-6.527491433	-1.322566667	2.711929648	-3.629862234	2.731679876
LmxM.08_29.2410.1_38_0.0835341365461847_107-88_0	LmxM.08_29.2410.1	0.88448	-0.660016634	2.3917	-3.571441641	1.1908	-0.959567622	1.488993333	0.796628822	-1.730341966	1.601458307
LmxM.08_29.2410.1_43_0.236947791164659_288-307_1	LmxM.08_29.2410.1	-2.3287	-4.739699686	2.5032	-3.738389756	-0.6303	-2.847974978	-0.151933333	2.451212027	-3.775354807	0.946403933
LmxM.08_29.2420.1_0_0.0369246332827516_69-88_1	LmxM.08_29.2420.1	1.2304	-1.211828824	0.39422	-0.537484836	-4.6129	-7.13613765	-0.996093333	3.160026439	-2.961817103	3.630757355
LmxM.08_29.2420.1_14_0.0369246332827516_64-83_1	LmxM.08_29.2420.1	1.4606	-1.187802462	-1.6869	-3.856235669	-0.19285	-2.291584953	-0.139716667	1.574422569	-2.445207695	1.340833288
LmxM.08_29.2420.1_14_0.0976226605968639_183-202_1	LmxM.08_29.2420.1	-0.45481	-2.791847362	1.8649	-1.832277269	-0.11713	-2.363115109	0.430986667	1.253230837	-2.329079913	0.480689595
LmxM.08_29.2420.1_14_0.369246332827516_726-745_1	LmxM.08_29.2420.1	-4.1143	-6.772548724	3.8328	-19.93156852	-4.5853	-7.35787405	-1.622266667	4.730092441	-11.3539971	7.434157655
LmxM.08_29.2420.1_29_0.102175012645422_197-216_1	LmxM.08_29.2420.1	2.8093	-5.074656777	-6.3225	-9.251384888	-2.2565	-4.436119482	-1.923233333	4.575012876	-6.254053716	2.615325617
LmxM.08_29.2420.1_29_0.106727364693981_207-226_1	LmxM.08_29.2420.1	0.7284	-0.723274665	-3.0254	-5.279732043	-1.9299	-4.112312533	-1.408966667	1.930358066	-3.37177308	2.366775226
LmxM.08_29.2430.1_14_0.169405815423515_410-391_0	LmxM.08_29.2430.1	5.7435	-19.93156857	0.7965	-0.732665564	4.2336	-19.93146709	3.5912	2.535292995	-13.53190041	11.08446252
LmxM.08_29.2430.1_29_0.0661609776654024_153-172_1	LmxM.08_29.2430.1	4.7884	-19.93156857	-2.2283	-4.644830338	-0.99305	-3.329681739	0.52235	3.745777302	-9.302026882	9.228909541
LmxM.08_29.2430.1_38_0.103666245259166_249-230_0	LmxM.08_29.2430.1	0.15183	-0.376936627	1.5099	-1.187079604	0.70149	-0.595726832	0.78774	0.683130901	-0.719914355	0.419105973
LmxM.08_29.2430.1_43_0.116729877791825_274-293_1	LmxM.08_29.2430.1	-0.90095	-3.193753493	0.97917	-0.88456451	-0.62373	-2.7551519	-0.181836667	1.014970488	-2.277823301	1.226364702
LmxM.08_29.2430.1_43_0.254530130636325_597-616_1	LmxM.08_29.2430.1	-2.6209	-4.967814502	-1.3304	-3.588625822	1.7358	-1.776053603	-0.7385	2.237848952	-3.444164643	1.600776744
LmxM.08_29.2430.1_52_0.254530130636325_598-617_1	LmxM.08_29.2430.1	-0.90885	-3.338819565	0.014811	-0.377742439	-1.1933	-3.439825057	-0.695779667	0.631610855	-2.385462354	1.739469738
LmxM.08_29.2440.1_14_0.225174825174825_486-467_0	LmxM.08_29.2440.1	2.0513	-4.711832825	0.0048983	-0.473949222	0.028813	-0.501134394	0.695003767	1.174647855	-1.895638814	2.438933433
LmxM.08_29.2440.1_38_0.0703962703962704_144-163_1	LmxM.08_29.2440.1	-0.39559	-2.588651857	1.4517	-1.436662215	-0.84775	-3.013905127	0.069453333	1.218222702	-2.3464064	0.816048986
LmxM.08_29.2440.1_43_0.0102564102564103_45291_1	LmxM.08_29.2440.1	-0.38981	-2.693191821	2.1624	-3.470360932	-4.4147	-6.803316417	-0.880703333	3.315915153	-4.322289723	2.183487588
LmxM.08_29.2440.1_43_0.0815850815850816_168-187_1	LmxM.08_29.2440.1	-0.20731	-2.538756445	0.78077	-0.629744194	1.2582	-1.036670893	0.610553333	0.747435733	-1.401723844	1.00549972
LmxM.08_29.2440.1_43_0.213053613053613_451-470_1	LmxM.08_29.2440.1	1.0509	-1.243758923	2.39	-5.915543811	5.7817	-19.93156857	3.0742	2.438486086	-9.030290435	9.725471312
LmxM.08_29.2440.1_43_0.28018648018648_597-616_1	LmxM.08_29.2440.1	-0.9495	-3.224438652	2.8818	-7.164853332	-0.10751	-2.422203339	0.608263333	2.013445684	-4.270498441	2.538476521
LmxM.08_29.2460.1_0_0.0769230769230769_58-39_0	LmxM.08_29.2460.1-LmxM.08_29.2461.1	-4.179	-5.203063414	-0.74512	-0.452508712	-4.1564	-5.427618638	-3.02684	1.976059794	-3.694396921	2.809801707
LmxM.08_29.2460.1_0_0.10105580693816_63-82_1	LmxM.08_29.2460.1-LmxM.08_29.2461.1	0.55505	-0.706839078	2.4676	-5.514968938	-0.927	-3.001951843	0.69855	1.701843553	-3.07458662	2.404887741
LmxM.08_29.2460.1_14_0.277526395173454_180-199_1	LmxM.08_29.2460.1-LmxM.08_29.2461.1	3.1687	-7.882604963	-2.2431	-4.38947379	0.83924	-0.753042304	0.58828	2.714614245	-4.341707019	3.565021343
LmxM.08_29.2460.1_52_0.0558069381598793_29-48_1	LmxM.08_29.2460.1-LmxM.08_29.2461.1	-5.304	-6.493296513	-2.5192	-3.297168723	0.32711	-0.830534169	-2.498696667	2.81561099	-3.540333135	2.839201655
LmxM.08_29.2460.1_71_0.417797888386124_274-293_1	LmxM.08_29.2460.1-LmxM.08_29.2461.1	-2.8111	-5.056971377	3.0477	-12.53719162	1.4036	-1.563791245	0.546733333	3.021928147	-6.385984749	5.606120439
LmxM.08_29.2480.1_0_0.047339593114241_118-137_1	LmxM.08_29.2480.1	0.8933	-0.620110706	-0.1115	-2.302432549	0.035982	-0.35479454	0.272594	0.542581504	-1.092445932	1.056242811
LmxM.08_29.2480.1_29_0.0109546165884194_21-40_1	LmxM.08_29.2480.1	-0.053403	-2.386687125	0.86036	-0.630302369	1.2464	-1.045904961	0.684452333	0.667517483	-1.354298152	0.917906108
LmxM.08_29.2480.1_38_0.0907668231611894_228-247_1	LmxM.08_29.2480.1	-1.3539	-3.670906263	-3.4033	-5.646672192	0.016371	-0.360284395	-1.580276333	1.721038094	-3.225954283	2.671134718
LmxM.08_29.2480.1_43_0.075508607198748_189-208_1	LmxM.08_29.2480.1	3.7042	-18.28153933	-2.3396	-4.599007475	1.9085	-2.24337974	1.091033333	3.103718483	-8.374642181	8.660092599
LmxM.08_29.2480.1_43_0.081377151799687_201-220_1	LmxM.08_29.2480.1	1.1875	-1.005576682	0.52309	-0.674979775	2.9775	-7.66244189	1.562696667	1.269492621	-3.114332782	3.942245036
LmxM.08_29.2480.1_46_0.0860719874804382_213-232_1	LmxM.08_29.2480.1	-2.4016	-4.804985079	2.9761	-10.55177868	1.937	-2.108419054	0.837166667	2.85256715	-5.821727605	4.312528779
LmxM.08_29.2490.1_0_0.0207869339272457_21-40_1	LmxM.08_29.2490.1	-6.8183	-8.212479271	-2.322	-4.418026009	-4.8315	-7.382529984	-4.657266667	2.253208016	-6.671011755	1.994783831
LmxM.08_29.2490.1_0_0.0207869339272457_24-43_1	LmxM.08_29.2490.1	-6.5993	-7.963765924	-5.4683	-6.780266565	-5.5122	-6.966650161	-5.859933333	0.640686431	-7.236894217	0.636350195
LmxM.08_29.2490.1_14_0.37268002969562_498-517_1	LmxM.08_29.2490.1	-0.86404	-3.060565779	-1.7529	-3.9006213	2.2658	-3.050490466	-0.117046667	2.110920819	-3.337225849	0.487940779
LmxM.08_29.2490.1_14_0.37268002969562_499-518_1	LmxM.08_29.2490.1	2.1329	-3.150324133	-0.3845	-2.350993475	0.19077	-0.502073967	0.64639	1.319097373	-2.001130525	1.358348371
LmxM.08_29.2490.1_29_0.00965107646622123_45197_1	LmxM.08_29.2490.1	1.2564	-1.147934025	0.20145	-0.481563562	0.4266	-0.528945758	0.62815	0.555604785	-0.719481115	0.371806657
LmxM.08_29.2490.1_29_0.37268002969562_493-512_1	LmxM.08_29.2490.1	-1.8991	-4.29826111	-0.76502	-2.845069476	1.4541	-1.31591379	-0.40334	1.70560748	-2.819748125	1.491334893
LmxM.08_29.2500.1_43_0.0590433482810164_68-87_1	LmxM.08_29.2500.1	2.4175	-3.43560427	-3.9615	-6.299368527	-2.4918	-4.756837901	-1.345266667	3.340481142	-4.830603566	1.433306478
LmxM.08_29.2500.1_43_0.0590433482810164_71-90_1	LmxM.08_29.2500.1	-0.2086	-2.510448844	0.42867	-0.566974337	0.61753	-0.560364098	0.2792	0.432872562	-1.21259576	1.123978601
LmxM.08_29.2500.1_48_0.289237668161435_395-376_0	LmxM.08_29.2500.1	2.4321	-4.973967694	0.93836	-1.01805677	-1.1872	-3.177346526	0.727753333	1.81881816	-3.056456997	1.980724241
LmxM.08_29.2500.1_48_0.455156950672646_612-593_0	LmxM.08_29.2500.1	-3.0591	-3.859875776	-0.74512	-0.452508712	-2.22	-3.021499752	-2.008073333	1.171456591	-2.44462808	1.775421998
LmxM.08_29.2500.1_52_0.292227204783259_387-406_1	LmxM.08_29.2500.1	-3.5852	-4.503404713	-3.2962	-5.617693535	2.1079	-6.421051629	-1.591166667	3.206743037	-5.514049959	0.963015533
LmxM.08_29.2500.1_57_0.245142002989537_317-336_1	LmxM.08_29.2500.1	-1.2987	-3.560949267	-0.50983	-2.557998178	-1.0508	-3.296034651	-0.95311	0.403406087	-3.138327366	0.519741679
LmxM.08_29.2510.1_43_0.283367556468172_421-402_0	LmxM.08_29.2510.1	-3.6568	-4.589042435	-0.74512	-0.452508712	-0.79227	-0.633879812	-1.731396667	1.667614847	-1.89181032	2.337631212
LmxM.08_29.2510.1_46_0.0314852840520192_42-61_1	LmxM.08_29.2510.1	2.0921	-2.542701999	0.78319	-0.82989291	1.1369	-1.311144676	1.337396667	0.677097136	-1.561246528	0.883369655
LmxM.08_29.2510.1_52_0.355920602327173_516-535_1	LmxM.08_29.2510.1	1.9923	-2.009024815	-0.49142	-2.640874697	0.10218	-0.42149404	0.534353333	1.297033771	-1.690464517	1.143469774
LmxM.08_29.2510.1_57_0.323066392881588_466-485_1	LmxM.08_29.2510.1	0.35993	-0.436898504	1.7554	-1.948135134	2.6052	-4.509996791	1.57351	1.133632358	-2.298343476	2.059008699
LmxM.08_29.2510.1_57_0.323066392881588_469-488_1	LmxM.08_29.2510.1	-0.61055	-2.758467299	1.4487	-1.664786603	0.94951	-0.910309322	0.595886667	1.074204234	-1.777854408	0.929252508
LmxM.08_29.2510.1_62_0.130047912388775_180-199_1	LmxM.08_29.2510.1	1.5662	-1.298101456	1.5511	-1.602389775	0.80356	-0.801478187	1.306953333	0.436016787	-1.233989806	0.404286496
LmxM.08_29.2520.1_29_0.0703060380479735_79-98_1	LmxM.08_29.2520.1	1.414	-1.109511282	-1.0621	-3.268246746	2.4992	-3.918202274	0.950366667	1.825357862	-2.765320101	1.470335907
LmxM.08_29.2520.1_29_0.10752688172043_126-145_1	LmxM.08_29.2520.1	-1.5027	-1.624639109	2.1316	-6.529222641	-3.1779	-4.271015501	-0.849666667	2.714320719	-4.14162575	2.454850542
LmxM.08_29.2520.1_29_0.496277915632754_604-585_0	LmxM.08_29.2520.1	0.38951	-0.51818236	-1.9677	-4.006732874	0.73506	-0.677584933	-0.281043333	1.47087023	-1.734166723	1.969713172
LmxM.08_29.2520.1_43_0.209263854425145_250-269_1	LmxM.08_29.2520.1	1.2918	-1.062019907	3.4629	-16.38646509	-1.4234	-3.588070526	1.110433333	2.448193686	-7.012185174	8.216025552
LmxM.08_29.2520.1_52_0.065343258891646_69-88_1	LmxM.08_29.2520.1	0.99062	-0.922371422	2.2743	-3.644397302	-2.1307	-4.312265614	0.378073333	2.265483682	-2.959678113	1.795682582
LmxM.08_29.2520.1_52_0.10752688172043_120-139_1	LmxM.08_29.2520.1	-0.82679	-2.684076763	-3.5629	-4.601982429	-4.3239	-5.620104054	-2.90453	1.839166355	-4.302054415	1.490815775
LmxM.08_29.2540.1_19_0.153280839895013_289-308_1	LmxM.08_29.2540.1	3.0088	-6.34297104	-2.0403	-4.275953997	0.0085674	-0.349913759	0.325689133	2.539444299	-3.656279599	3.044204521
LmxM.08_29.2540.1_29_0.0068241469816273_45133_1	LmxM.08_29.2540.1	0.73085	-0.637151988	0.69113	-0.699862215	-1.2708	-3.468714868	0.050393333	1.144359335	-1.60190969	1.617004738
LmxM.08_29.2540.1_34_0.0299212598425197_64-45_0	LmxM.08_29.2540.1	1.2454	-0.93475583	1.3015	-0.945079303	0.93257	-0.736338158	1.159823333	0.198796028	-0.872057764	0.117649913
LmxM.08_29.2540.1_38_0.0461942257217848_84-103_1	LmxM.08_29.2540.1	-1.0587	-3.456975358	-0.49564	-2.627261816	-1.5048	-3.869290492	-1.019713333	0.505708361	-3.317842555	0.632595654
LmxM.08_29.2540.1_38_0.0755905511811024_151-132_0	LmxM.08_29.2540.1	-0.8726	-3.220802486	-0.12285	-2.46370037	0.46782	-0.491082587	-0.175876667	0.671781449	-2.058528481	1.409243015
LmxM.08_29.2540.1_38_0.110761154855643_204-223_1	LmxM.08_29.2540.1	1.0843	-0.856264398	-0.7947	-2.83731559	1.4917	-1.482286903	0.593766667	1.219579212	-1.725288963	1.012634414
LmxM.08_29.2550.1_29_0.0919145690312738_235-254_1	LmxM.08_29.2550.1	-0.53138	-2.832888752	-1.6278	-3.762348181	1.1918	-1.016976135	-0.32246	1.421362626	-2.537404356	1.396334555
LmxM.08_29.2550.1_29_0.112509534706331_291-310_1	LmxM.08_29.2550.1	-4.0251	-5.023551308	-2.8248	-3.696564079	-4.4739	-5.791777427	-3.7746	0.852610925	-4.837297605	1.059951685
LmxM.08_29.2550.1_29_0.145690312738368_379-398_1	LmxM.08_29.2550.1	-5.3695	-6.567707593	4.5988	-19.93156857	1.6278	-2.11534113	0.2857	5.11787803	-9.538205764	9.272129453
LmxM.08_29.2550.1_38_0.188024408848207_488-507_1	LmxM.08_29.2550.1	-1.3904	-3.716832062	1.4489	-1.368063177	3.2491	-8.412620414	1.102533333	2.339063373	-4.499171885	3.586849365
LmxM.08_29.2550.1_43_0.21395881006865_564-545_0	LmxM.08_29.2550.1	1.3387	-1.382810617	1.1958	-1.219165838	2.2657	-4.623691833	1.600066667	0.580866511	-2.408556096	1.92010798
LmxM.08_29.2550.1_52_0.289855072463768_756-775_1	LmxM.08_29.2550.1	0.10498	-0.374615409	-2.7998	-4.999492261	0.062397	-0.389959552	-0.877474333	1.664919008	-1.921355741	2.665755463
LmxM.08_29.2560.1_14_0.363137254901961_459-478_1	LmxM.08_29.2560.1	2.8283	-5.174960127	0.31879	-0.500358687	2.1675	-2.903457463	1.77153	1.300770653	-2.859592092	2.337609416
LmxM.08_29.2570.1_43_0.0424966799468791_58-77_1	LmxM.08_29.2570.1	2.4124	-2.851615102	1.0561	-0.74799376	0.33559	-0.449392828	1.26803	1.054500208	-1.34966723	1.309265514
LmxM.08_29.2570.1_52_0.254316069057105_386-367_0	LmxM.08_29.2570.1	-0.80183	-3.144188857	2.5673	-4.345931137	1.5	-1.385672727	1.08849	1.72184918	-2.958597574	1.488830265
LmxM.08_29.2570.1_57_0.259628154050465_381-400_1	LmxM.08_29.2570.1	-2.1042	-4.497298715	-1.648	-3.870788213	1.74	-1.549573664	-0.670733333	2.100179995	-3.305886864	1.552934607
LmxM.08_29.2570.1_67_0.345285524568393_510-529_1	LmxM.08_29.2570.1	1.4417	-1.140408861	2.5738	-3.727513311	-2.6604	-4.897930487	0.4517	2.753958498	-3.25528422	1.922756466
LmxM.08_29.2580.1_19_0.0620689655172414_113-94_0	LmxM.08_29.2580.1	-2.4001	-2.995609353	-1.8178	-3.835841901	-2.22	-3.021499752	-2.145966667	0.298125852	-3.284317002	0.477809966
LmxM.08_29.2580.1_19_0.0620689655172414_114-95_0	LmxM.08_29.2580.1	1.8831	-1.954271874	-3.2912	-4.276205559	-3.1779	-4.271015501	-1.528666667	2.95521963	-3.500497645	1.339073312
LmxM.08_29.2580.1_29_0.472988505747126_819-838_1	LmxM.08_29.2580.1	1.4339	-1.136375489	1.1638	-1.181800598	1.3938	-1.181080741	1.3305	0.145752084	-1.166418943	0.026020884
LmxM.08_29.2580.1_57_0.197126436781609_334-353_1	LmxM.08_29.2580.1	0.27603	-0.415478069	2.7552	-5.090348229	-3.0369	-5.361653641	-0.00189	2.906034282	-3.622493313	2.780667498
LmxM.08_29.2580.1_57_0.314367816091954_537-556_1	LmxM.08_29.2580.1	3.2666	-7.849619177	2.4788	-3.515397806	-0.66741	-2.911250509	1.692663333	2.08149389	-4.758755831	2.693756793
LmxM.08_29.2580.1_60_0.259195402298851_444-463_1	LmxM.08_29.2580.1	1.8048	-1.417420876	0.50279	-0.578841884	1.3775	-1.223370419	1.228363333	0.663693317	-1.07321106	0.438992661
LmxM.08_29.2590.1_0_0.0682036503362152_138-157_1	LmxM.08_29.2590.1	-0.7643	-2.95152943	3.094	-11.30710207	-1.4148	-3.606755154	0.304966667	2.437174135	-5.955128886	4.646508683
LmxM.08_29.2590.1_0_0.161863592699328_333-352_1	LmxM.08_29.2590.1	-4.1295	-5.145452124	-0.62033	-2.474805085	0.48841	-0.734440684	-1.420473333	2.410693927	-2.784899298	2.221795287
LmxM.08_29.2590.1_19_0.146013448607109_299-318_1	LmxM.08_29.2590.1	-0.58132	-3.021382608	-3.3555	-5.597434979	0.87328	-0.675878369	-1.02118	2.148430284	-3.098231985	2.461678134
LmxM.08_29.2590.1_19_0.146013448607109_300-319_1	LmxM.08_29.2590.1	-0.99512	-3.380641458	-0.70395	-2.860179533	2.3977	-3.87055607	0.232876667	1.88043613	-3.37045902	0.505265225
LmxM.08_29.2590.1_29_0.0682036503362152_135-154_1	LmxM.08_29.2590.1	1.8314	-1.723081754	0.82916	-0.737877184	3.0871	-9.144155695	1.915886667	1.131338481	-3.868371545	4.595441308
LmxM.08_29.2590.1_29_0.0811719500480307_166-185_1	LmxM.08_29.2590.1	3.8797	-16.87119255	-1.1086	-3.324744097	1.6817	-1.690027581	1.484266667	2.500003833	-7.29532141	8.333130001
LmxM.08_29.2600.1_14_0.204258150365935_303-322_1	LmxM.08_29.2600.1	0.97831	-0.933184735	2.7286	-5.765013162	0.60143	-0.669439305	1.436113333	1.135077518	-2.455879068	2.868826721
LmxM.08_29.2600.1_29_0.134397870924817_196-215_1	LmxM.08_29.2600.1	1.5917	-1.475571182	2.4589	-5.228962967	-0.37334	-2.514729817	1.225753333	1.451149054	-3.073087989	1.937991321
LmxM.08_29.2600.1_29_0.499001996007984_756-737_0	LmxM.08_29.2600.1	2.9555	-6.789668994	1.1383	-1.169254665	1.9323	-2.300725562	2.0087	0.911005862	-3.419883074	2.972650242
LmxM.08_29.2600.1_29_0.499001996007984_757-738_0	LmxM.08_29.2600.1	-0.15797	-2.276897581	3.7142	-18.41560387	2.4432	-4.494661871	1.99981	1.973796126	-8.395721106	8.748037352
LmxM.08_29.2600.1_38_0.112441783100466_162-181_1	LmxM.08_29.2600.1	-1.0596	-3.285727223	3.1398	-9.459487019	-1.9611	-4.110890974	0.0397	2.722341009	-5.618701739	3.351708144
LmxM.08_29.2600.1_46_0.13107119095143_200-181_0	LmxM.08_29.2600.1	2.4893	-5.126429305	1.8665	-2.377811797	1.3522	-1.284331505	1.902666667	0.569412086	-2.929524203	1.979575411
LmxM.08_29.2610.1_19_0.0933888118354138_198-217_1	LmxM.08_29.2610.1	2.665	-4.152105689	3.4731	-15.3250079	-1.0612	-3.286430866	1.6923	2.418590104	-7.587848151	6.714542348
LmxM.08_29.2610.1_19_0.106796116504854_234-215_0	LmxM.08_29.2610.1	-2.2208	-4.45786282	-0.29043	-2.372348341	-1.1025	-3.219995692	-1.204576667	0.969224855	-3.350068951	1.048824079
LmxM.08_29.2610.1_29_0.053166897827092_108-127_1	LmxM.08_29.2610.1	3.9648	-15.56832739	4.401	-19.93156855	3.0192	-7.785540926	3.795	0.706375849	-14.42847896	6.152717905
LmxM.08_29.2610.1_33_0.3042071197411_652-671_1	LmxM.08_29.2610.1	-2.4062	-4.64385619	3.5711	-18.95392962	3.2381	-10.91370232	1.467666667	3.35899605	-11.50382938	7.173265494
LmxM.08_29.2610.1_38_0.197411003236246_420-439_1	LmxM.08_29.2610.1	-0.68815	-0.272103935	-1.5985	-1.934670341	-3.6678	-4.858682315	-1.984816667	1.526927947	-2.355152197	2.322020468
LmxM.08_29.2610.1_43_0.053166897827092_111-130_1	LmxM.08_29.2610.1	-2.7661	-5.095419565	2.4182	-3.623709617	-2.2012	-4.412085881	-0.8497	2.844144126	-4.377071688	0.736479489
LmxM.08_29.2620.1_14_0.0813008130081301_40-21_0	LmxM.08_29.2620.1	-1.5994	-3.869775499	-0.4148	-2.515142119	-1.2368	-3.333312477	-1.083666667	0.606965117	-3.239410032	0.682181171
LmxM.08_29.2620.1_43_0.0514905149051491_45165_1	LmxM.08_29.2620.1	-0.38983	-2.640874697	-0.080643	-2.167532833	1.8954	-2.186846396	0.474975667	1.239799627	-2.331751309	0.26788282
LmxM.08_29.2630.1_0_0.0423066558879008_152-171_1	LmxM.08_29.2630.1	2.7513	-3.892478167	3.6692	-15.77816854	3.6156	-15.29587221	3.345366667	0.515174381	-11.65550631	6.72730309
LmxM.08_29.2630.1_0_0.118296954998653_434-453_1	LmxM.08_29.2630.1	-0.72523	-3.097628455	-0.92847	-3.042860989	1.4071	-1.250196311	-0.0822	1.293768717	-2.463561918	1.051162186
LmxM.08_29.2630.1_0_0.137698733495015_507-526_1	LmxM.08_29.2630.1	2.7329	-5.787468013	-4.1445	-6.475856065	-0.45794	-2.587784285	-0.62318	3.441676319	-4.950369454	2.074807471
LmxM.08_29.2630.1_19_0.026677445432498_102-83_0	LmxM.08_29.2630.1	2.2915	-2.878310835	0.563	-0.549850311	2.1444	-2.939858516	1.6663	0.958312459	-2.122673221	1.362452186
LmxM.08_29.2630.1_19_0.0404203718674212_156-137_0	LmxM.08_29.2630.1	2.4659	-2.729090774	2.4627	-3.727360437	5.6407	-19.93156857	3.5231	1.833896093	-8.796006594	9.656587957
LmxM.08_29.2630.1_19_0.137698733495015_504-523_1	LmxM.08_29.2630.1	1.2503	-0.967050016	1.873	-2.017469622	-0.58363	-2.693565091	0.846556667	1.277111682	-1.892694909	0.869994323
LmxM.08_29.2640.1_38_0.0844645550527904_109-128_1	LmxM.08_29.2640.1	-0.33839	-2.543542873	1.5361	-1.77733885	-2.1671	-4.347398782	-0.32313	1.851647162	-2.889426835	1.319480504
LmxM.08_29.2640.1_43_0.0844645550527904_103-122_1	LmxM.08_29.2640.1	-4.547	-7.06224463	-1.3403	-3.492841681	0.25352	-0.482067243	-1.877926667	2.445001	-3.679051185	3.294038418
LmxM.08_29.2640.1_52_0.0731523378582202_88-107_1	LmxM.08_29.2640.1	-0.16289	-2.31716785	-1.2648	-3.37909459	-4.3384	-6.751877144	-1.92203	2.163951107	-4.149379861	2.315527193
LmxM.08_29.2640.1_57_0.0731523378582202_87-106_1	LmxM.08_29.2640.1	-4.8804	-7.393500918	4.2213	-19.93156508	-5.483	-8.045643457	-2.047366667	5.437179234	-11.79023649	7.05813332
LmxM.08_29.2640.1_57_0.274509803921569_357-376_1	LmxM.08_29.2640.1	-0.79374	-3.110778805	5.0314	-19.93156857	-0.66671	-2.765022969	1.190316667	3.32708206	-8.602456781	9.812821572
LmxM.08_29.2640.1_57_0.398190045248869_537-518_0	LmxM.08_29.2640.1	2.8701	-5.26867771	1.0867	-0.9442185	-0.10877	-2.247347306	1.282676667	1.499073634	-2.820081172	2.218390165
LmxM.08_29.2650.1_14_0.273775216138329_858-839_0	LmxM.08_29.2650.1	-5.4921	-6.707099542	-3.9259	-5.027922047	1.0763	-1.729956722	-2.780566667	3.430715811	-4.488326104	2.532066449
LmxM.08_29.2650.1_29_0.0646813960934998_195-214_1	LmxM.08_29.2650.1	-2.0201	-2.449288424	-0.24978	-1.934670341	-1.9735	-2.662999157	-1.41446	1.008911551	-2.348985974	0.374381026
LmxM.08_29.2650.1_29_0.127121357668908_390-409_1	LmxM.08_29.2650.1	-1.6498	-3.718122555	-2.9563	-3.863126153	-2.4305	-3.31285329	-2.345533333	0.657381216	-3.631367333	0.285210286
LmxM.08_29.2650.1_29_0.134806276016651_414-433_1	LmxM.08_29.2650.1	2.5168	-4.039215494	3.1486	-10.0431145	3.5278	-15.60136874	3.0644	0.510732298	-9.894566242	5.782507833
LmxM.08_29.2650.1_29_0.154018571886007_477-496_1	LmxM.08_29.2650.1	1.2123	-1.04165173	0.70186	-0.667192406	-0.16327	-2.279416828	0.58363	0.695364621	-1.329420321	0.843756463
LmxM.08_29.2650.1_38_0.127121357668908_393-412_1	LmxM.08_29.2650.1	-0.61339	-2.467365857	0.035915	-0.457868764	-1.6052	-3.60742319	-0.727558333	0.826492842	-2.177552604	1.594652646
LmxM.08_29.2660.1_0_0.191125087351502_544-563_1	LmxM.08_29.2660.1	3.8716	-19.88972564	0.23609	-0.466693818	-0.49859	-2.483976782	1.203033333	2.340058699	-7.613465414	10.67929218
LmxM.08_29.2660.1_19_0.0789657582110412_223-242_1	LmxM.08_29.2660.1	1.3876	-1.12733354	-3.0899	-5.286135294	2.8258	-4.763993617	0.3745	3.085231811	-3.725820817	2.2654492
LmxM.08_29.2660.1_29_0.116701607267645_327-346_1	LmxM.08_29.2660.1	1.3427	-1.106743422	-1.7211	-3.965536343	0.26749	-0.439635247	-0.03697	1.554425787	-1.837305004	1.873041591
LmxM.08_29.2660.1_29_0.16701607267645_472-491_1	LmxM.08_29.2660.1	2.0677	-2.205490141	1.4038	-1.293390767	1.8561	-2.044472929	1.775866667	0.339144281	-1.847784612	0.486822388
LmxM.08_29.2660.1_29_0.481481481481481_1371-1390_1	LmxM.08_29.2660.1	0.07909	-0.434673842	0.020444	-0.438774569	-0.74292	-2.824995406	-0.214462	0.45859648	-1.232814606	1.378870545
LmxM.08_29.2660.1_29_0.481481481481481_1372-1391_1	LmxM.08_29.2660.1	-1.7541	-3.899307557	1.3573	-1.784975035	0.5188	-0.597843226	0.040666667	1.609863691	-2.094041939	1.672291376
LmxM.08_29.2670.1_0_0.115360101975781_177-196_1	LmxM.08_29.2670.1	0.22233	-0.377480032	1.1307	-0.938317797	0.589	-0.580545246	0.647343333	0.456986841	-0.632114358	0.283952953
LmxM.08_29.2670.1_14_0.203314212874442_312-331_1	LmxM.08_29.2670.1	-1.5055	-3.955989251	4.0133	-19.9290547	-0.63709	-2.90951508	0.62357	2.967530301	-8.931519677	9.53850667
LmxM.08_29.2670.1_14_0.203314212874442_313-332_1	LmxM.08_29.2670.1	3.3547	-11.62692064	-0.20798	-2.39941814	-0.62516	-2.815722245	0.84052	2.187312413	-5.614020341	5.211482972
LmxM.08_29.2670.1_33_0.203314212874442_314-333_1	LmxM.08_29.2670.1	2.2357	-2.906158614	-0.88108	-3.055759235	2.3807	-3.377354469	1.245106667	1.84275841	-3.113090772	0.240772844
LmxM.08_29.2670.1_38_0.105799872530274_162-181_1	LmxM.08_29.2670.1	2.7404	-5.586440577	-5.1143	-7.894982817	-4.639	-7.064927135	-2.337633333	4.404122435	-6.84878351	1.169350404
LmxM.08_29.2670.1_49_0.235181644359465_372-353_0	LmxM.08_29.2670.1	1.2393	-0.9972586	1.4838	-1.313545192	4.5754	-19.93156854	2.432833333	1.859539998	-7.414124111	10.84157833
LmxM.08_29.2680.1_14_0.354551045510455_1149-1168_1	LmxM.08_29.2680.1	-0.49391	-2.879690532	1.1444	-0.895768023	2.3228	-3.21489645	0.991096667	1.414598968	-2.330118335	1.253439813
LmxM.08_29.2680.1_14_0.383148831488315_1241-1260_1	LmxM.08_29.2680.1	2.4053	-3.035035122	1.6415	-1.573977907	1.7316	-1.788708642	1.926133333	0.417408701	-2.13257389	0.788894497
LmxM.08_29.2680.1_29_0.170971709717097_549-568_1	LmxM.08_29.2680.1	0.5711	-0.549090187	-2.2695	-4.387841918	0.053908	-0.369611304	-0.548164	1.512983843	-1.768847803	2.269890041
LmxM.08_29.2680.1_29_0.193111931119311_621-640_1	LmxM.08_29.2680.1	-1.7903	-4.153260389	-0.086356	-2.198917517	0.5765	-0.537631423	-0.433385333	1.220965838	-2.296603109	1.809792823
LmxM.08_29.2680.1_29_0.19680196801968_635-654_1	LmxM.08_29.2680.1	-0.038872	-2.33780544	3.5374	-14.86423102	3.3524	-10.55013377	2.283642667	2.013482563	-9.25072341	6.363504138
LmxM.08_29.2680.1_29_0.19680196801968_636-655_1	LmxM.08_29.2680.1	1.7484	-1.525866156	1.0203	-0.844792203	0.36734	-0.47378893	1.045346667	0.690870598	-0.948149096	0.53359967
LmxM.08_29.2690.1_33_0.3_282-263_0	LmxM.08_29.2690.1	2.883	-7.069105554	0.38165	-0.607636412	3.5254	-19.03314349	2.26335	1.660953223	-8.903295152	9.348690624
LmxM.08_29.2690.1_52_0.291397849462366_265-284_1	LmxM.08_29.2690.1	-1.3044	-3.665367657	-0.28773	-2.439785919	2.0556	-2.671705797	0.15449	1.723098632	-2.925619791	0.651050602
LmxM.08_29.2690.1_57_0.378494623655914_343-362_1	LmxM.08_29.2690.1	-0.31888	-2.638537053	-0.2473	-2.392583985	5.6899	-19.93156857	1.707906667	3.448693101	-8.320896536	10.05588892
LmxM.08_29.2690.1_74_0.268817204301075_241-260_1	LmxM.08_29.2690.1	2.2654	-3.069500325	-1.7911	-3.907576039	0.91822	-0.741707824	0.464173333	2.066014725	-2.572928062	1.640310457
LmxM.08_29.2690.1_74_0.3_290-271_0	LmxM.08_29.2690.1	-0.12407	-2.462189078	0.73856	-0.691590193	0.59081	-0.634058917	0.401766667	0.46134116	-1.26261273	1.039261769
LmxM.08_29.2700.1_0_0.00738502853306479_18-37_1	LmxM.08_29.2700.1	1.8529	-1.916529268	0.94209	-0.948527661	2.5935	-3.299013493	1.796163333	0.827165663	-2.054690141	1.181318006
LmxM.08_29.2700.1_19_0.105740181268882_318-299_0	LmxM.08_29.2700.1	-2.0695	-4.224425167	-3.3876	-4.392561259	-5.3142	-6.743582518	-3.590433333	1.631831959	-5.120189648	1.408410716
LmxM.08_29.2700.1_29_0.396106075864384_1171-1190_1	LmxM.08_29.2700.1	-0.97064	-3.10294859	0.93269	-1.044148612	2.1619	-3.425788023	0.707983333	1.578312874	-2.524295075	1.291968068
LmxM.08_29.2700.1_29_0.454514937898624_1350-1369_1	LmxM.08_29.2700.1	2.1918	-2.289326452	0.73138	-0.639150318	-0.71321	-2.996760461	0.736656667	1.452512188	-1.975079077	1.209811951
LmxM.08_29.2700.1_41_0.05337361530715_164-145_0	LmxM.08_29.2700.1	-1.1918	-3.31716066	-1.1025	-3.00948364	-1.1155	-3.070711951	-1.1366	0.048244482	-3.132452084	0.162865497
LmxM.08_29.2700.1_49_0.05337361530715_168-149_0	LmxM.08_29.2700.1	-6.2043	-7.515378009	-5.0046	-6.258811764	-4.4739	-5.791777427	-5.2276	0.886491844	-6.521989067	0.891429448
LmxM.08_29.2710.1_43_0.01194743130227_45039_1	LmxM.08_29.2710.1	0.76764	-0.523896249	-0.45762	-2.703022288	1.0725	-0.869672685	0.46084	0.809883623	-1.365530408	1.171133525
LmxM.08_29.2720.1_52_0.314814814814815_310-291_0	LmxM.08_29.2720.1	-0.44252	-2.817958651	2.8092	-5.282200107	1.5197	-1.446615903	1.29546	1.637416692	-3.18225822	1.943569443
LmxM.08_29.2730.1_43_0.247956403269755_276-257_0	LmxM.08_29.2730.1	-4.5238	-5.601702172	-4.4568	-5.638312479	-5.1153	-6.519263364	-4.698633333	0.362395617	-5.919759338	0.519508312
LmxM.08_29.2730.1_48_0.247956403269755_283-264_0	LmxM.08_29.2730.1	-5.4724	-6.684694394	-4.9425	-6.188732852	-3.5822	-4.75754017	-4.6657	0.97502702	-5.876989139	1.000684245
LmxM.08_29.2740.1_14_0.27880658436214_267-286_1	LmxM.08_29.2740.1	2.5102	-3.984137093	-0.018843	-2.174419498	0.86463	-0.805532147	1.118662333	1.283516242	-2.321362913	1.594389108
LmxM.08_29.2740.1_19_0.0679012345679012_72-53_0	LmxM.08_29.2740.1	-3.8527	-4.821166825	-3.9259	-5.027922047	4.3783	-19.93156857	-1.133433333	4.773441401	-9.926885814	8.664926123
LmxM.08_29.2740.1_52_0.164609053497942_151-170_1	LmxM.08_29.2740.1	-2.4106	-4.628679794	0.83405	-0.806238348	2.4673	-4.425322982	0.296916667	2.482913866	-3.286747041	2.150588532
LmxM.08_29.2740.1_57_0.386831275720165_366-385_1	LmxM.08_29.2740.1	-3.9125	-4.891535761	4.0256	-19.93156857	-4.1564	-5.427618638	-1.347766667	4.655069688	-10.08357432	8.532824223
LmxM.08_29.2740.1_71_0.436213991769547_418-437_1	LmxM.08_29.2740.1	1.3825	-1.123996671	1.7973	-1.472725439	0.47695	-0.512429273	1.218916667	0.675204162	-1.036383794	0.486106155
LmxM.08_29.2740.1_71_0.436213991769547_419-438_1	LmxM.08_29.2740.1	0.24045	-0.406826009	2.3592	-3.106174958	0.42149	-0.534054781	1.007046667	1.174492592	-1.349018583	1.523071136
LmxM.08_29.2760.1_33_0.115992970123023_207-188_0	LmxM.08_29.2760.1	1.3056	-0.984699409	-0.71991	-2.784572383	1.9095	-2.666750316	0.83173	1.377266793	-2.145340703	1.006869738
LmxM.08_29.2760.1_43_0.23784417106034_402-421_1	LmxM.08_29.2760.1	2.3171	-4.338877954	-0.64713	-2.526568417	1.3637	-1.617981345	1.011223333	1.513223289	-2.827809239	1.385236122
LmxM.08_29.2760.1_43_0.265963678968951_447-466_1	LmxM.08_29.2760.1	-1.0225	-3.088027767	3.1961	-12.01115616	1.2396	-1.289188939	1.137733333	2.111144027	-5.462790956	5.741930898
LmxM.08_29.2760.1_57_0.044522554188635_66-85_1	LmxM.08_29.2760.1	1.5191	-1.305713495	0.4439	-0.532029861	1.7713	-1.797809241	1.244766667	0.704940972	-1.211850866	0.638088555
LmxM.08_29.2760.1_57_0.276508494434681_462-481_1	LmxM.08_29.2760.1	0.76773	-1.014059542	-0.58089	-2.329950101	1.1485	-1.844193786	0.445113333	0.908712594	-1.729401143	0.665413408
LmxM.08_29.2760.1_57_0.276508494434681_468-487_1	LmxM.08_29.2760.1	-2.7006	-3.400263267	4.4478	-19.93156857	-4.3756	-5.67942059	-0.876133333	4.686107751	-9.670417475	8.959188348
LmxM.08_29.2770.1_0_0.136585365853659_87-68_0	LmxM.08_29.2770.1	-2.0201	-2.449288424	-1.8893	-2.397288488	3.3861	-19.93156857	-0.174433333	3.084205793	-8.259381827	10.10844367
LmxM.08_29.2770.1_29_0.484552845528455_294-313_1	LmxM.08_29.2770.1	-0.52201	-2.703022288	2.1998	-2.778323333	1.2898	-1.231748757	0.989196667	1.385580814	-2.237698126	0.871990918
LmxM.08_29.2770.1_74_0.341463414634146_221-202_0	LmxM.08_29.2770.1	-0.40551	-2.65008221	0.56235	-0.638678552	1.9132	-1.896946903	0.690013333	1.164614726	-1.728569222	1.016218211
LmxM.08_29.2780.1_29_0.0593607305936073_45-64_1	LmxM.08_29.2780.1	-4.2269	-5.258701293	1.9949	-4.612531577	-4.566	-5.896683653	-2.266	3.693940824	-5.255972174	0.642080388
LmxM.08_29.2780.1_57_0.0593607305936073_42-61_1	LmxM.08_29.2780.1	4.8629	-19.93156857	-4.317	-5.478683872	-4.2142	-6.940401063	-1.222766667	5.27059257	-10.78355117	7.956055622
LmxM.08_29.2780.1_57_0.449771689497717_387-406_1	LmxM.08_29.2780.1	-0.85727	-3.128332954	1.0189	-1.025467751	-2.0691	-4.272297327	-0.635823333	1.555864702	-2.808699344	1.646845411
LmxM.08_29.2790.1_29_0.214162348877375_114-133_1	LmxM.08_29.2790.1	-2.8963	-5.217859868	0.22131	-0.454168002	-0.29622	-2.584405728	-0.990403333	1.670715686	-2.752144533	2.386271628
LmxM.08_29.2800.1_33_0.25748502994012_262-243_0	LmxM.08_29.2800.1	0.43646	-0.459494558	-0.71048	-3.128332954	1.9158	-1.966285934	0.54726	1.316641234	-1.851371149	1.338125051
LmxM.08_29.2800.1_33_0.317365269461078_321-302_0	LmxM.08_29.2800.1	-2.652	-5.044300347	-2.0401	-4.297466565	1.357	-1.314908455	-1.1117	2.159737292	-3.552225122	1.973228212
LmxM.08_29.2800.1_38_0.135728542914172_132-151_1	LmxM.08_29.2800.1	1.2349	-0.955645053	2.676	-4.857385285	0.64382	-0.666207625	1.51824	1.045299026	-2.159745987	2.340702211
LmxM.08_29.2800.1_38_0.135728542914172_133-152_1	LmxM.08_29.2800.1	-1.5912	-3.844665246	2.9701	-6.863075769	0.01468	-0.346204373	0.464526667	2.313684495	-3.684648463	3.261381184
LmxM.08_29.2800.1_43_0.25748502994012_263-244_0	LmxM.08_29.2800.1	1.9232	-1.778229308	2.7518	-5.266066094	3.5812	-13.30549453	2.752066667	0.829000032	-6.783263312	5.911503738
LmxM.08_29.2800.1_52_0.251497005988024_257-238_0	LmxM.08_29.2800.1	0.52268	-0.517108359	-0.043151	-2.138466989	-1.3019	-3.479874493	-0.274123667	0.933961629	-2.045149947	1.483585806
LmxM.08_29.2810.1_0_0.0599099099099099_126-145_1	LmxM.08_29.2810.1	1.3517	-0.959792092	-2.1079	-4.3872078	-0.14502	-2.49239511	-0.300406667	1.735026456	-2.613131667	1.716894754
LmxM.08_29.2810.1_19_0.178378378378378_403-384_0	LmxM.08_29.2810.1	1.7732	-1.530276531	-0.34135	-2.43704889	1.7078	-1.69366309	1.04655	1.202401388	-1.886996171	0.483313861
LmxM.08_29.2810.1_29_0.155855855855856_339-358_1	LmxM.08_29.2810.1	1.1318	-0.820129754	1.5224	-1.297640334	3.4359	-8.769743855	2.030033333	1.233080656	-3.629171314	4.458264082
LmxM.08_29.2810.1_38_0.00990990990990991_15-34_1	LmxM.08_29.2810.1	-3.1236	-5.55496833	1.2625	-1.146687749	1.9264	-2.185533249	0.021766667	2.744119058	-2.962396443	2.304532867
LmxM.08_29.2810.1_38_0.00990990990990991_16-35_1	LmxM.08_29.2810.1	1.6943	-1.285984013	0.26855	-0.395945761	2.2843	-2.489637556	1.415716667	1.036348648	-1.390522443	1.050753323
LmxM.08_29.2810.1_43_0.00990990990990991_17-36_1	LmxM.08_29.2810.1	1.5711	-1.247864577	2.5445	-3.762916036	0.48584	-0.461479715	1.533813333	1.02983638	-1.824086776	1.724498322
LmxM.08_29.2820.1_49_0.373831775700935_126-107_0	LmxM.08_29.2820.1	3.3594	-11.01491279	-0.29177	-2.412185707	-1.4725	-3.721372876	0.53171	2.519008512	-5.716157125	4.63531029
LmxM.08_29.2820.1_49_0.373831775700935_127-108_0	LmxM.08_29.2820.1	0.65227	-0.570205166	-0.15674	-2.171621887	-2.1854	-4.442818347	-0.56329	1.461866934	-2.3948818	1.94593601
LmxM.08_29.2830.1_14_0.200631911532385_123-142_1	LmxM.08_29.2830.1	2.1348	-2.177222545	0.18187	-0.393555877	0.82263	-0.653239359	1.046433333	0.995514864	-1.074672593	0.96362398
LmxM.08_29.2830.1_33_0.304897314375987_187-206_1	LmxM.08_29.2830.1	0.18718	-0.364531623	-0.3524	-2.676862856	-0.36521	-2.725460414	-0.17681	0.315289651	-1.922284964	1.34927278
LmxM.08_29.2830.1_33_0.304897314375987_188-207_1	LmxM.08_29.2830.1	3.8713	-7.133299294	1.1872	-0.650836306	0.71009	-0.411040045	1.922863333	1.704175041	-2.731725215	3.813760132
LmxM.08_29.2830.1_46_0.181674565560821_111-130_1	LmxM.08_29.2830.1	0.055404	-0.264250822	1.2312	-0.686844719	-0.54138	-3.070348356	0.248408	0.90191345	-1.340481299	1.512936359
LmxM.08_29.2830.1_46_0.181674565560821_112-131_1	LmxM.08_29.2830.1	0.11716	-0.309518538	1.9585	-2.023557174	1.8539	-1.657986936	1.309853333	1.034225957	-1.330354216	0.902767695
LmxM.08_29.2830.1_67_0.304897314375987_184-203_1	LmxM.08_29.2830.1	1.7071	-1.269752206	0.99378	-0.76883551	3.0559	-6.863562891	1.918926667	1.047252418	-2.967383536	3.383473003
LmxM.08_29.2840.1_14_0.251068376068376_232-251_1	LmxM.08_29.2840.1	0.66822	-0.542708304	0.9341	-0.803667421	1.7562	-2.052769242	1.119506667	0.56719207	-1.133048322	0.807118233
LmxM.08_29.2840.1_43_0.158119658119658_142-161_1	LmxM.08_29.2840.1	-0.31201	-2.540014493	-2.5598	-4.823615946	-4.567	-7.337290625	-2.479603333	2.128628339	-4.900307021	2.399557399
LmxM.08_29.2840.1_57_0.158119658119658_137-156_1	LmxM.08_29.2840.1	3.0174	-6.179083383	0.74414	-0.795255782	2.2202	-3.101585756	1.993913333	1.15340019	-3.358641641	2.701103146
LmxM.08_29.2840.1_57_0.478632478632479_442-461_1	LmxM.08_29.2840.1	0.60984	-0.539160998	-0.028226	-2.233372614	-3.3085	-5.598413219	-0.908962	2.102407909	-2.79031561	2.575198514
LmxM.08_29.2840.1_57_0.478632478632479_443-462_1	LmxM.08_29.2840.1	-0.18038	-2.519271635	2.3319	-3.205550029	4.4301	-19.9315684	2.193873333	2.308337059	-8.552130022	9.860854825
LmxM.08_29.2840.1_62_0.445512820512821_426-407_0	LmxM.08_29.2840.1	1.7848	-2.048227218	1.8159	-2.193430118	-1.7796	-4.027945581	0.607033333	2.06694359	-2.756534306	1.103465425
LmxM.08_29.2860.1_57_0.401234567901235_200-181_0	LmxM.08_29.2860.1-LmxM.33.2780.1	1.7457	-4.918071415	1.0405	-1.148541575	-3.3942	-4.533225682	-0.202666667	2.786348959	-3.533279557	2.074188514
LmxM.08_29.2860.1_71_0.372427983539095_173-192_1	LmxM.08_29.2860.1-LmxM.33.2780.1	4.7326	-19.93156857	2.9424	-19.06496123	-2.2156	-4.408895095	1.8198	3.607567585	-14.46847496	8.722620731
LmxM.08_29.2870.1_0_0.143350604490501_159-178_1	LmxM.08_29.2870.1	-0.68815	-0.272103935	-1.234	-1.307462104	-3.1779	-4.271015501	-1.700016667	1.308660543	-1.950193847	2.075488255
LmxM.08_29.2870.1_14_0.143350604490501_158-177_1	LmxM.08_29.2870.1	9.5582	-19.93156857	-2.7578	-5.237101853	-2.6141	-3.557904726	1.395433333	7.069528426	-9.57552505	9.00781071
LmxM.08_29.2870.1_19_0.0682210708117444_75-94_1	LmxM.08_29.2870.1	0.63348	-0.57961785	0.18176	-0.438051213	-0.45306	-2.57698342	0.120726667	0.545835226	-1.198217494	1.196142502
LmxM.08_29.2870.1_29_0.132987910189983_148-167_1	LmxM.08_29.2870.1	1.8175	-1.930099897	-1.9149	-3.981787445	1.2869	-1.390052187	0.3965	2.01923539	-2.433979843	1.367367603
LmxM.08_29.2870.1_38_0.132987910189983_147-166_1	LmxM.08_29.2870.1	-0.83019	-3.222417428	2.0684	-2.341383591	0.96191	-0.796432969	0.733373333	1.462746647	-2.120077996	1.228040013
LmxM.08_29.2870.1_52_0.323834196891192_380-361_0	LmxM.08_29.2870.1	-4.1295	-5.145452124	-2.7325	-4.891707062	-5.4411	-6.886576866	-4.101033333	1.354524364	-5.641245351	1.085925677
LmxM.09.0003.1_14_0.298850574712644_123-142_1	LmxM.09.0003.1	0.099192	-0.477279318	1.1887	-1.093291003	-0.927	-3.001951843	0.120297333	1.058007892	-1.524174055	1.316335061
LmxM.09.0003.1_57_0.24367816091954_96-115_1	LmxM.09.0003.1	2.3271	-2.684818694	0.091682	-0.404647205	-7.0915	-8.743474305	-1.557572667	4.9211317	-3.944313402	4.309727896
LmxM.09.0003.1_57_0.381609195402299_157-176_1	LmxM.09.0003.1	1.1988	-0.869277315	0.63807	-0.59261244	-0.47792	-2.681205377	0.452983333	0.853545719	-1.38103171	1.134449001
LmxM.09.0005.1_0_0.0401069518716578_48-29_0	LmxM.09.0005.1	2.7319	-4.39353124	-2.6288	-4.878109298	2.4733	-2.776839445	0.8588	3.023116572	-4.016159994	1.100291117
LmxM.09.0005.1_29_0.114973262032086_132-113_0	LmxM.09.0005.1	2.7291	-5.520388634	0.92269	-0.880123285	0.28677	-0.475833995	1.312853333	1.267049536	-2.292115305	2.803065104
LmxM.09.0020.1_19_0.0725806451612903_138-119_0	LmxM.09.0020.1	-0.22274	-2.312788777	-6.236	-7.640628167	-0.31117	-2.300654481	-2.256636667	3.446513364	-4.084690475	3.079538352
LmxM.09.0020.1_29_0.13010752688172_245-226_0	LmxM.09.0020.1	0.94813	-0.884671055	-1.2849	-3.448508591	2.3101	-2.815112917	0.657776667	1.815002767	-2.382764188	1.33548111
LmxM.09.0020.1_33_0.347311827956989_642-661_1	LmxM.09.0020.1	-2.2634	-4.446965922	-4.8097	-6.038741188	-3.4912	-4.649421285	-3.521433333	1.273419202	-5.045042798	0.866501247
LmxM.09.0020.1_38_0.0118279569892473_18-37_1	LmxM.09.0020.1	1.4097	-1.458699276	-1.8445	-3.892628152	0.36357	-0.630458696	-0.023743333	1.661313674	-1.993928708	1.695668098
LmxM.09.0020.1_38_0.110215053763441_198-217_1	LmxM.09.0020.1	0.58452	-0.523274077	3.9396	-19.89422993	0.22403	-0.448782273	1.582716667	2.049063822	-6.955428759	11.20539241
LmxM.09.0020.1_38_0.176344086021505_321-340_1	LmxM.09.0020.1	0.45097	-0.500971053	-1.8259	-4.04339612	1.5633	-1.516631511	0.06279	1.727623207	-2.020332895	1.824138194
LmxM.09.0030.1_29_0.0103842159916926_45039_1	LmxM.09.0030.1	0.61269	-0.535789705	-1.1019	-3.415376091	1.2386	-0.994697752	0.249796667	1.211715206	-1.648621183	1.547163963
LmxM.09.0030.1_33_0.174454828660436_178-159_0	LmxM.09.0030.1	2.758	-4.714368152	0.85621	-0.746322898	2.0103	-2.135357813	1.874836667	0.958104398	-2.532016288	2.013541468
LmxM.09.0030.1_52_0.103842159916926_91-110_1	LmxM.09.0030.1	-0.57846	-2.959026234	1.1037	-1.100821275	-2.6445	-4.906948305	-0.70642	1.877373466	-2.988931938	1.903239739
LmxM.09.0030.1_57_0.372793354101765_362-343_0	LmxM.09.0030.1	-0.7588	-3.174999217	1.1782	-1.051336363	2.7509	-4.614473983	1.056766667	1.757998312	-2.946936521	1.792483436
LmxM.09.0030.1_67_0.22533748701973_206-225_1	LmxM.09.0030.1	1.218	-1.012225111	-1.0494	-3.155971148	-2.8996	-5.132843651	-0.910333333	2.06231959	-3.100346637	2.060872352
LmxM.09.0050.1_0_0.0862290862290862_60-79_1	LmxM.09.0050.1	0.55297	-0.518037737	0.34948	-0.494635445	3.5943	-16.96870495	1.498916667	1.817505304	-5.993792709	9.504560004
LmxM.09.0050.1_29_0.0514800514800515_36-55_1	LmxM.09.0050.1	1.0827	-0.995934448	-4.3623	-7.052559755	3.2144	-14.3395302	-0.021733333	3.907227337	-7.462674801	6.681244843
LmxM.09.0050.1_34_0.0463320463320463_42-23_0	LmxM.09.0050.1	0.17761	-0.421977176	-2.1338	-4.325510423	2.6408	-6.14826335	0.228203333	2.387702045	-3.631916983	2.925472993
LmxM.09.0050.1_34_0.0463320463320463_43-24_0	LmxM.09.0050.1	2.8636	-5.190733743	0.57637	-0.591742483	0.46234	-0.539727142	1.30077	1.354650847	-2.107401123	2.67037103
LmxM.09.0050.1_49_0.0463320463320463_44-25_0	LmxM.09.0050.1	2.3265	-2.885329141	1.0376	-0.908737525	-0.2554	-2.449840076	1.036233333	1.290950543	-2.081302248	1.038553659
LmxM.09.0050.1_60_0.0463320463320463_47-28_0	LmxM.09.0050.1	3.5242	-12.40096715	-1.3892	-3.603419604	0.85158	-0.731635078	0.995526667	2.459860844	-5.578673945	6.080259046
LmxM.09.0070.1_0_0.189086980010805_693-712_1	LmxM.09.0070.1	3.9911	-19.86676158	-2.2326	-4.33759395	-2.1631	-4.283435724	-0.134866667	3.57336092	-9.495930417	8.981444066
LmxM.09.0070.1_14_0.381145326850351_1407-1426_1	LmxM.09.0070.1	-0.57708	-3.01169269	-0.12686	-2.198586359	0.010001	-0.373362755	-0.231313	0.307162574	-1.861213935	1.351133349
LmxM.09.0070.1_14_0.381955699621826_1410-1429_1	LmxM.09.0070.1	0.62643	-0.582812324	2.4923	-3.679864268	2.7918	-5.691448067	1.970176667	1.173314276	-3.318041553	2.573465863
LmxM.09.0070.1_29_0.416801728795246_1536-1555_1	LmxM.09.0070.1	-0.53516	-2.876296727	2.4092	-4.325712916	2.2931	-4.015595851	1.389046667	1.667422644	-3.739201832	0.763214952
LmxM.09.0070.1_38_0.00513236088600756_13-32_1	LmxM.09.0070.1	-1.4498	-3.761017534	-4.3005	-6.657685572	-1.0312	-3.235810133	-2.2605	1.779046511	-4.551504413	1.84281307
LmxM.09.0070.1_38_0.190707725553755_703-722_1	LmxM.09.0070.1	-1.785	-4.08033194	-3.6085	-5.872139604	-0.41319	-2.582589777	-1.935563333	1.602967089	-4.178353774	1.646964094
LmxM.09.0080.1_57_0.13550135501355_90-109_1	LmxM.09.0080.1	2.2224	-2.93543717	2.6246	-4.511312248	1.1401	-0.855977131	1.9957	0.767775833	-2.767575516	1.833439897
LmxM.09.0090.1_14_0.237777777777778_208-227_1	LmxM.09.0090.1	-1.8869	-4.343732465	3.6432	-16.69059792	0.4092	-0.53021611	0.721833333	2.778273961	-7.188182167	8.447346073
LmxM.09.0090.1_29_0.05_48-29_0	LmxM.09.0090.1	2.7862	-5.234057962	-1.9729	-4.102490038	0.24457	-0.414843229	0.352623333	2.381389268	-3.250463743	2.520053425
LmxM.09.0100.1_0_0.161234991423671_286-267_0	LmxM.09.0100.1	0.057754	-0.455908355	0.34882	-0.552260013	-1.5709	-3.686684483	-0.388108667	1.034614111	-1.56495095	1.838106579
LmxM.09.0100.1_14_0.161234991423671_290-271_0	LmxM.09.0100.1	1.4633	-1.415149072	0.98062	-0.89509711	2.4772	-3.978076872	1.640373333	0.763841704	-2.096107685	1.650445251
LmxM.09.0100.1_14_0.34190966266438_594-613_1	LmxM.09.0100.1	3.4132	-12.2415706	-0.82129	-2.98095572	-1.9992	-4.228990021	0.19757	2.846414449	-6.48383878	5.025236728
LmxM.09.0100.1_38_0.168667810177244_291-310_1	LmxM.09.0100.1	0.082595	-0.3626754	-3.0545	-5.375302026	1.8985	-2.076548047	-0.357801667	2.505696344	-2.604841824	2.547729805
LmxM.09.0100.1_43_0.151515151515152_260-279_1	LmxM.09.0100.1	-0.68815	-0.272103935	-0.74512	-0.452508712	-1.676	-2.20017661	-1.036423333	0.554621609	-0.974929752	1.064922
LmxM.09.0100.1_43_0.34190966266438_595-614_1	LmxM.09.0100.1	1.1286	-0.908791697	0.18783	-0.394162456	-1.2606	-3.573243605	0.01861	1.203555448	-1.625399253	1.706395039
LmxM.09.0105.1_43_0.361861861861862_234-253_1	LmxM.09.0105.1	2.2467	-2.4107274	1.3862	-1.124720053	-0.068011	-2.301081018	1.188296333	1.169976987	-1.94550949	0.712935521
LmxM.09.0110.1_0_0.00748013090229079_45260_1	LmxM.09.0110.1	-0.97359	-3.314431166	-2.1816	-4.418488703	-4.2602	-6.632503683	-2.471796667	1.662411472	-4.788474517	1.689694775
LmxM.09.0110.1_0_0.00748013090229079_45291_1	LmxM.09.0110.1	0.22817	-0.402605176	-0.77301	-2.924880898	0.52721	-0.553064143	-0.005876667	0.680974591	-1.293516739	1.414804311
LmxM.09.0110.1_19_0.00748013090229079_45228_1	LmxM.09.0110.1	1.2206	-0.990735966	0.086154	-0.409717045	-1.4223	-3.678127306	-0.038515333	1.325853285	-1.692860105	1.743662851
LmxM.09.0110.1_29_0.12669471715755_266-285_1	LmxM.09.0110.1	0.30327	-0.526075967	0.83018	-0.944301781	0.19907	-0.477681053	0.444173333	0.338327164	-0.649352934	0.25657676
LmxM.09.0110.1_38_0.0930341280972417_193-212_1	LmxM.09.0110.1	-1.8794	-4.400095725	3.5485	-15.81995295	0.58694	-0.559492104	0.752013333	2.71771255	-6.926513593	7.9377268
LmxM.09.0110.1_43_0.388966806919121_828-847_1	LmxM.09.0110.1	-0.064018	-2.424912321	2.7458	-4.873407685	1.3854	-1.223505168	1.355727333	1.405143996	-2.840608391	1.860120833
LmxM.09.0120.1_14_0.0723967960566852_226-245_1	LmxM.09.0120.1	3.4897	-10.136974	4.7493	-19.93156857	-2.3093	-4.466735687	1.976566667	3.764722812	-11.51175942	7.823540773
LmxM.09.0120.1_14_0.392174984596426_1269-1288_1	LmxM.09.0120.1	1.3813	-1.189249264	-0.15855	-2.369139797	5.5805	-19.93156857	2.26775	2.970440864	-7.829985877	10.49686921
LmxM.09.0120.1_43_0.392174984596426_1266-1285_1	LmxM.09.0120.1	-3.1779	-5.551378103	0.62428	-0.64836941	-3.3143	-5.67838587	-1.955973333	2.235605441	-3.959377794	2.868120488
LmxM.09.0120.1_52_0.101971657424522_320-339_1	LmxM.09.0120.1	1.7084	-1.653940626	-3.3068	-5.531356214	-1.7605	-3.977326812	-1.119633333	2.568285483	-3.72087455	1.951387643
LmxM.09.0120.1_52_0.144485520640789_458-477_1	LmxM.09.0120.1	-3.2113	-5.516288939	-0.93733	-3.101833449	3.4449	-10.94794787	-0.234576667	3.383289272	-6.52202342	4.018582371
LmxM.09.0120.1_52_0.34966112138016_1131-1150_1	LmxM.09.0120.1	-0.96882	-3.2343159	0.034078	-0.389751618	-0.10296	-2.279346789	-0.345900667	0.543797964	-1.967804769	1.447646473
LmxM.09.0140.1_14_0.240634920634921_375-394_1	LmxM.09.0140.1	2.571	-3.678958569	0.23321	-0.404991008	1.6476	-1.53834153	1.483936667	1.177456915	-1.874097036	1.662607806
LmxM.09.0140.1_19_0.073015873015873_108-127_1	LmxM.09.0140.1	3.505	-12.02521909	3.2729	-12.53693439	1.2883	-1.195017995	2.688733333	1.218350419	-8.585723824	6.405650836
LmxM.09.0140.1_29_0.0311111111111111_42-61_1	LmxM.09.0140.1	0.60844	-0.544916653	-1.3218	-3.471480689	2.766	-6.554764871	0.684213333	2.044953156	-3.523720738	3.005264659
LmxM.09.0140.1_43_0.233015873015873_364-383_1	LmxM.09.0140.1	-3.3861	-5.790898539	-0.031331	-2.043342598	0.33837	-0.448427875	-1.026353667	2.051943414	-2.760889671	2.742563317
LmxM.09.0140.1_46_0.0749206349206349_113-132_1	LmxM.09.0140.1	1.831	-1.776547793	1.0128	-0.991510243	-3.2798	-5.604577394	-0.145333333	2.74518192	-2.790878477	2.468146509
LmxM.09.0140.1_57_0.073015873015873_105-124_1	LmxM.09.0140.1	-1.5578	-3.96085599	2.8823	-5.363315527	1.2394	-0.983529354	0.854633333	2.244917826	-3.43590029	2.236585701
LmxM.09.0150.1_52_0.266666666666667_96-115_1	LmxM.09.0150.1-LmxM.09.0180.1	1.0566	-0.927575847	-6.3238	-7.739059983	0.2244	-0.454128473	-1.680933333	4.042313369	-3.040254768	4.076164367
LmxM.09.0150.1_57_0.266666666666667_91-110_1	LmxM.09.0150.1-LmxM.09.0180.1	-0.20187	-2.360297359	1.3135	-1.578753537	1.6624	-1.855269655	0.924676667	0.991091997	-1.931440184	0.396300578
LmxM.09.0180.1_57_0.387596899224806_394-413_1	LmxM.09.0180.1	-0.23978	-2.537415736	-1.0871	-3.419599775	2.8358	-4.408649942	0.502973333	2.064230604	-3.455221818	0.936125558
LmxM.09.0200.1_38_0.0870445344129555_135-116_0	LmxM.09.0200.1	0.82536	-0.605505614	-0.24955	-2.263535397	-3.217	-5.533025266	-0.880396667	2.093715413	-2.800688759	2.507291922
LmxM.09.0200.1_43_0.222672064777328_333-314_0	LmxM.09.0200.1	1.7029	-1.600463561	0.43974	-0.535120571	3.099	-8.125582925	1.747213333	1.330183706	-3.420389019	4.109486122
LmxM.09.0200.1_43_0.222672064777328_336-317_0	LmxM.09.0200.1	3.8491	-15.32785322	1.0241	-0.990220012	1.8358	-1.800822064	2.236333333	1.454467759	-6.039631765	8.054040119
LmxM.09.0200.1_43_0.354925775978408_523-542_1	LmxM.09.0200.1	-1.262	-3.624047545	-1.2735	-3.567211589	-0.28054	-2.580603497	-0.93868	0.569994962	-3.257287544	0.586714202
LmxM.09.0200.1_49_0.0870445344129555_138-119_0	LmxM.09.0200.1	-1.8214	-4.185526686	2.79	-4.871210387	0.73847	-0.636008124	0.569023333	2.31036504	-3.230915066	2.273256928
LmxM.09.0200.1_49_0.107287449392713_168-149_0	LmxM.09.0200.1	-2.7305	-5.134971221	-0.019492	-2.328645026	1.0823	-0.784182265	-0.555897333	1.962182196	-2.749266171	2.205681923
LmxM.09.0210.1_38_0.0827886710239651_69-88_1	LmxM.09.0210.1	1.2933	-1.044208114	2.3968	-3.743733256	1.8701	-1.758520993	1.8534	0.551939517	-2.182154121	1.398734345
LmxM.09.0220.1_14_0.0692055692055692_161-180_1	LmxM.09.0220.1	2.2702	-2.732059166	0.88629	-0.765275517	-0.59867	-2.786960111	0.852606667	1.434731576	-2.094764931	1.151698791
LmxM.09.0220.1_19_0.192874692874693_475-456_0	LmxM.09.0220.1	-1.6872	-3.956257951	-6.0571	-7.440266608	-5.6235	-7.091872679	-4.455933333	2.407574598	-6.162799079	1.918844026
LmxM.09.0220.1_19_0.192874692874693_476-457_0	LmxM.09.0220.1	-0.19065	-2.2145683	-1.4829	-3.482936002	-0.67579	-2.543626987	-0.783113333	0.652775795	-2.747043763	0.658196737
LmxM.09.0220.1_29_0.0212940212940213_45-64_1	LmxM.09.0220.1	-3.0455	-5.288163292	-3.9564	-6.597155603	0.64927	-0.796884061	-2.117543333	2.439031922	-4.227400985	3.042153841
LmxM.09.0220.1_33_0.192874692874693_480-461_0	LmxM.09.0220.1	-1.3516	-3.481839557	2.7496	-7.543120693	2.1811	-3.457086261	1.193033333	2.221973709	-4.827348837	2.351959983
LmxM.09.0220.1_34_0.0085995085995086_26-7_0	LmxM.09.0220.1	-0.45735	-2.471520697	-4.5375	-7.248815333	-5.2323	-6.651261763	-3.40905	2.579745419	-5.457199264	2.602878205
LmxM.09.0230.1_29_0.0125661375661376_15-34_1	LmxM.09.0230.1	-4.4488	-7.152280117	-3.4428	-5.684234391	0.70127	-0.905220741	-2.396776667	2.729730547	-4.580578417	3.266493547
LmxM.09.0230.1_38_0.0482804232804233_69-88_1	LmxM.09.0230.1	0.10746	-0.384111043	3.8358	-18.95855984	-1.1698	-3.351516149	0.924486667	2.600895475	-7.564729012	9.978271846
LmxM.09.0230.1_43_0.0482804232804233_62-81_1	LmxM.09.0230.1	0.71722	-0.523751052	-1.7374	-3.977167758	1.2971	-1.223572548	0.092306667	1.610880215	-1.908163786	1.825656214
LmxM.09.0230.1_43_0.0482804232804233_63-82_1	LmxM.09.0230.1	-3.0951	-5.436775473	-3.7732	-6.069900049	-0.98594	-3.20888109	-2.61808	1.453569963	-4.905185537	1.502763543
LmxM.09.0230.1_52_0.341931216931217_513-532_1	LmxM.09.0230.1	-1.9123	-4.042397369	-6.0275	-7.407100313	1.2425	-1.252359963	-2.232433333	3.645557435	-4.233952548	3.081838288
LmxM.09.0230.1_57_0.302248677248677_447-466_1	LmxM.09.0230.1	3.4267	-11.14703187	0.71788	-0.755695006	0.70578	-0.653171293	1.616786667	1.567442601	-4.18529939	6.029255105
LmxM.09.0240.1_38_0.162456140350877_456-475_1	LmxM.09.0240.1	-3.5963	-5.946171318	-2.1706	-4.37925971	0.75313	-0.769720734	-1.671256667	2.217294106	-3.698383921	2.654544037
LmxM.09.0240.1_43_0.346666666666667_984-1003_1	LmxM.09.0240.1	5.1137	-19.93156857	1.437	-1.486404151	0.80843	-0.823087503	2.453043333	2.325531226	-7.413686741	10.84587578
LmxM.09.0240.1_43_0.434035087719298_1226-1245_1	LmxM.09.0240.1	1.3332	-0.959287085	0.59296	-0.585364347	1.9137	-2.043521012	1.279953333	0.661978053	-1.196057481	0.7573641
LmxM.09.0240.1_43_0.434035087719298_1227-1246_1	LmxM.09.0240.1	-1.6333	-3.870999284	-0.53813	-2.708198439	1.7369	-1.734606313	-0.144843333	1.719176492	-2.771268012	1.069592006
LmxM.09.0240.1_46_0.155438596491228_446-427_0	LmxM.09.0240.1	1.6138	-1.197265796	-1.9189	-4.203010272	-0.15085	-2.436033601	-0.151983333	1.766350273	-2.612103223	1.510587749
LmxM.09.0240.1_57_0.325614035087719_918-937_1	LmxM.09.0240.1	1.3535	-1.090492614	-0.85105	-2.87820476	0.25193	-0.533094155	0.25146	1.102275075	-1.500597176	1.225163357
LmxM.09.0250.1_0_0.111979166666667_296-315_1	LmxM.09.0250.1	6.9733	-19.93156857	1.362	-1.573333762	3.4657	-17.89485425	3.933666667	2.834769219	-13.1332522	10.06284438
LmxM.09.0250.1_29_0.438616071428571_1182-1163_0	LmxM.09.0250.1	-4.6812	-7.166158141	0.92058	-1.000891861	-0.47924	-2.585964079	-1.413286667	2.915358841	-3.584338027	3.201591789
LmxM.09.0250.1_38_0.190104166666667_508-527_1	LmxM.09.0250.1	-0.39693	-2.632798936	-0.060784	-2.15501345	0.18968	-0.461896945	-0.089344667	0.294346066	-1.74990311	1.140740836
LmxM.09.0250.1_43_0.224702380952381_601-620_1	LmxM.09.0250.1	-1.2361	-3.492062302	2.2371	-3.422474009	2.2314	-3.475631364	1.077466667	2.003609534	-3.463389225	0.03637355
LmxM.09.0250.1_52_0.177455357142857_488-469_0	LmxM.09.0250.1	-2.1503	-4.417008605	-0.60734	-2.521755031	-0.81875	-2.822237804	-1.19213	0.836505146	-3.253667146	1.018624065
LmxM.09.0250.1_52_0.268229166666667_717-736_1	LmxM.09.0250.1	0.8581	-0.655646421	2.947	-7.881311768	0.84594	-0.834156219	1.550346667	1.209552548	-3.123704803	4.121175131
LmxM.09.0260.1_38_0.122100122100122_94-113_1	LmxM.09.0260.1	-0.68815	-0.272103935	-2.3382	-3.050609997	-1.3008	-1.56170289	-1.442383333	0.834086705	-1.628138941	1.39044392
LmxM.09.0260.1_43_0.1001221001221_72-91_1	LmxM.09.0260.1	-3.0537	-5.378959505	1.7259	-1.861127877	-1.6087	-3.830844641	-0.978833333	2.451263563	-3.690310674	1.763121433
LmxM.09.0260.1_43_0.122100122100122_93-112_1	LmxM.09.0260.1	0.39822	-0.760868402	-1.0948	-2.982665264	-2.6141	-3.557904726	-1.10356	1.506179106	-2.433812797	1.477085753
LmxM.09.0260.1_46_0.166056166056166_130-149_1	LmxM.09.0260.1	3.1865	-7.334004807	-4.7521	-7.166696979	0.2047	-0.422827889	-0.453633333	4.01003673	-4.974509891	3.942759791
LmxM.09.0260.1_63_0.413919413919414_344-325_0	LmxM.09.0260.1	-1.2835	-3.555392296	0.85218	-0.92724659	-1.4018	-3.478233623	-0.61104	1.268565449	-2.65362417	1.495584509
LmxM.09.0260.1_67_0.484737484737485_393-412_1	LmxM.09.0260.1	-2.7839	-5.140660129	-2.6437	-4.946215795	-0.45861	-2.739362458	-1.96207	1.303920239	-4.275412794	1.33380663
LmxM.09.0270.1_0_0.0278670953912111_45-64_1	LmxM.09.0270.1	-2.2509	-4.464791074	-1.9318	-3.977326812	2.9135	-8.358252747	-0.423066667	2.893953013	-5.600123545	2.401012886
LmxM.09.0270.1_0_0.0278670953912111_46-65_1	LmxM.09.0270.1	-1.2225	-3.440467072	-0.39452	-2.494100942	1.0204	-0.853576775	-0.198873333	1.134177374	-2.26271493	1.308875459
LmxM.09.0270.1_14_0.252947481243301_465-484_1	LmxM.09.0270.1	0.99182	-0.976528881	0.84927	-0.985499016	-1.3238	-3.459099837	0.17243	1.297731977	-1.807042578	1.430730585
LmxM.09.0270.1_14_0.387995712754555_720-739_1	LmxM.09.0270.1	2.4541	-4.214668746	3.2176	-11.13851806	-1.7301	-3.831049949	1.313866667	2.663650289	-6.394745585	4.112702739
LmxM.09.0270.1_43_0.272240085744909_505-524_1	LmxM.09.0270.1	-0.28525	-2.56472559	-0.065215	-2.314653642	-2.9233	-5.218934102	-1.091255	1.590407341	-3.366104444	1.609461804
LmxM.09.0270.1_48_0.403536977491961_759-740_0	LmxM.09.0270.1	0.58449	-0.58060997	-2.2972	-4.403511328	0.48375	-0.584585285	-0.409653333	1.635439223	-1.856235528	2.206006449
LmxM.09.0280.1_34_0.161331626120359_385-366_0	LmxM.09.0280.1	0.38882	-0.492888376	0.30596	-0.503239069	-1.1226	-3.256066308	-0.142606667	0.849709742	-1.417397918	1.592341946
LmxM.09.0280.1_49_0.161331626120359_386-367_0	LmxM.09.0280.1	2.9579	-5.51708152	0.61722	-0.678854635	-6.0781	-9.038115343	-0.834326667	4.689623097	-5.078017166	4.196890876
LmxM.09.0280.1_52_0.326931284677764_762-781_1	LmxM.09.0280.1	2.1028	-2.056605227	-6.2993	-7.711553077	0.49477	-0.621330799	-1.23391	4.459828697	-3.463163034	3.748548604
LmxM.09.0280.1_52_0.333333333333333_774-793_1	LmxM.09.0280.1	4.9085	-19.93156857	1.9329	-2.947851245	-0.81732	-2.848702268	2.008026667	2.863649189	-8.576040694	9.834300566
LmxM.09.0280.1_52_0.333333333333333_777-796_1	LmxM.09.0280.1	3.1933	-13.06145049	-5.3947	-8.209358728	2.2389	-3.18887756	0.0125	4.707024402	-8.153228924	4.936525798
LmxM.09.0280.1_52_0.385830132309006_898-917_1	LmxM.09.0280.1	-3.7251	-4.670244914	-0.74512	-0.452508712	-0.79227	-0.633879812	-1.754163333	1.707044021	-1.918877813	2.384478887
LmxM.09.0290.1_19_0.188256977356503_710-729_1	LmxM.09.0290.1	0.80774	-0.668934595	0.74303	-0.716668461	-0.78477	-3.058160505	0.255333333	0.901336815	-1.48125452	1.365849184
LmxM.09.0290.1_29_0.200105318588731_751-770_1	LmxM.09.0290.1	1.6354	-1.480594974	0.19957	-0.458621953	0.44057	-0.574645974	0.758513333	0.768906964	-0.8379543	0.55955846
LmxM.09.0290.1_29_0.246708794102159_929-948_1	LmxM.09.0290.1	-0.088838	-2.198520137	1.4842	-1.681163737	-2.4806	-4.654862549	-0.361746	1.99643904	-2.844848808	1.588718578
LmxM.09.0290.1_34_0.0679304897314376_261-242_0	LmxM.09.0290.1	0.39656	-0.43107093	1.7752	-1.714770619	0.26397	-0.413363022	0.81191	0.836863636	-0.85306819	0.746308716
LmxM.09.0290.1_43_0.0676671932596103_260-241_0	LmxM.09.0290.1	4.1982	-19.92716901	0.93066	-0.766698461	-2.3309	-4.57821495	0.932653333	3.264550456	-8.424027472	10.14266303
LmxM.09.0290.1_43_0.0824117956819379_304-323_1	LmxM.09.0290.1	1.0443	-0.693105517	3.6215	-16.11404763	-1.7366	-3.985964707	0.9764	2.679695264	-6.931039286	8.121358394
LmxM.09.0300.1_19_0.0303030303030303_16-35_1	LmxM.09.0300.1	-0.68815	-0.272103935	-3.7153	-6.325857572	-0.79227	-0.633879812	-1.731906667	1.718457762	-2.410613773	3.395522191
LmxM.09.0300.1_33_0.207988980716253_144-163_1	LmxM.09.0300.1	2.5712	-3.141512857	-0.5032	-2.812171456	1.7988	-1.585145735	1.288933333	1.599361389	-2.512943349	0.820196775
LmxM.09.0300.1_43_0.207988980716253_148-167_1	LmxM.09.0300.1	3.834	-19.93156616	-4.6634	-5.873069421	-2.0054	-4.086372576	-0.944933333	4.346825722	-9.963669385	8.678553794
LmxM.09.0300.1_52_0.278236914600551_195-214_1	LmxM.09.0300.1	3.6177	-18.83442976	1.1404	-1.162457136	-3.6518	-5.972291064	0.368766667	3.695669231	-8.656392653	9.136627119
LmxM.09.0300.1_52_0.385674931129477_276-295_1	LmxM.09.0300.1	1.6495	-2.746606082	-1.8563	-3.914412183	-4.5207	-5.845100576	-1.575833333	3.094646696	-4.16870628	1.564821443
LmxM.09.0300.1_60_0.278236914600551_198-217_1	LmxM.09.0300.1	2.0975	-2.396908523	-2.2761	-4.434652393	1.2932	-1.107955651	0.371533333	2.327916735	-2.646505522	1.677334731
LmxM.09.0310.1_14_0.215553038882597_564-583_1	LmxM.09.0310.1	0.54086	-0.491204255	-1.1219	-3.222821446	0.61231	-0.575742188	0.010423333	0.981271305	-1.42992263	1.553271158
LmxM.09.0310.1_29_0.44318610796527_1169-1188_1	LmxM.09.0310.1	-0.99964	-3.20275787	-3.688	-5.966776479	1.5865	-1.565242086	-1.033713333	2.63741508	-3.578258811	2.224663339
LmxM.09.0310.1_33_0.211778029445074_565-546_0	LmxM.09.0310.1	-4.1675	-6.630644078	-0.27257	-2.076487196	1.5956	-2.19020034	-0.948156667	2.940347498	-3.632443871	2.597139971
LmxM.09.0310.1_33_0.211778029445074_566-547_0	LmxM.09.0310.1	-0.68815	-0.272103935	-2.7001	-5.170432919	-3.022	-5.262849753	-2.13675	1.264806852	-3.568462203	2.855103954
LmxM.09.0310.1_43_0.00377500943752359_45133_1	LmxM.09.0310.1	0.19691	-0.421069013	0.1024	-0.439909207	3.3115	-15.30349492	1.203603333	1.826103585	-5.388157712	8.586939072
LmxM.09.0310.1_43_0.211778029445074_564-545_0	LmxM.09.0310.1	3.2637	-15.81978605	-5.8013	-7.153676307	1.3365	-2.384877545	-0.400366667	4.775571758	-8.452779967	6.811016397
LmxM.09.0320.1_14_0.326797385620915_903-884_0	LmxM.09.0320.1	-2.9392	-5.247367856	1.3098	-1.266277765	-0.88262	-3.030430621	-0.83734	2.124861868	-3.181358747	1.994831836
LmxM.09.0320.1_19_0.0112563543936093_24-43_1	LmxM.09.0320.1	-1.4437	-3.782397023	0.74384	-0.812179055	1.4715	-1.288836401	0.257213333	1.517300858	-1.961137493	1.595161516
LmxM.09.0320.1_29_0.0265068990559187_67-86_1	LmxM.09.0320.1	-1.6153	-3.728124971	-1.1385	-3.228084005	3.1476	-11.82513649	0.131266667	2.623077323	-6.260448489	4.82564241
LmxM.09.0320.1_33_0.157952069716776_444-425_0	LmxM.09.0320.1	-0.6075	-2.990096784	-2.5944	-4.819047612	-0.13606	-2.288339468	-1.112653333	1.304700658	-3.365827955	1.306522622
LmxM.09.0320.1_33_0.300653594771242_834-815_0	LmxM.09.0320.1	0.36624	-0.439517852	1.3154	-1.241028297	1.1167	-0.873764533	0.93278	0.500595746	-0.851436894	0.401221437
LmxM.09.0320.1_33_0.300653594771242_835-816_0	LmxM.09.0320.1	1.7115	-1.546325451	-1.5998	-3.815285534	-3.0799	-5.369266511	-0.9894	2.453328272	-3.576959166	1.922581384
LmxM.09.0320.1_57_0.489106753812636_1351-1332_0	LmxM.09.0320.1-LmxM.09.0330.1	3.3518	-8.055588896	2.6867	-4.312552255	1.5835	-1.366276793	2.540666667	0.893149217	-4.578139315	3.352555215
LmxM.09.0320.1_57_0.494916485112564_1359-1378_1	LmxM.09.0320.1-LmxM.09.0330.1	3.4983	-13.43354115	-0.8107	-2.968706445	2.7022	-4.775208929	1.7966	2.292804782	-7.059152173	5.593790207
LmxM.09.0330.1_14_0.261737089201878_672-653_0	LmxM.09.0330.1	1.3932	-0.921524058	-0.47251	-2.679818045	2.4222	-2.949633436	1.114296667	1.467370709	-2.183658513	1.101334474
LmxM.09.0330.1_38_0.0250391236306729_61-80_1	LmxM.09.0330.1	-1.4162	-3.740104464	0.71235	-0.637555921	2.4007	-3.567279993	0.565616667	1.91267598	-2.648313459	1.743509817
LmxM.09.0330.1_43_0.102503912363067_253-272_1	LmxM.09.0330.1	3.301	-7.927558833	1.3125	-1.173185929	1.7023	-1.642409712	2.105266667	1.05371707	-3.581051491	3.771490063
LmxM.09.0330.1_52_0.102503912363067_252-271_1	LmxM.09.0330.1	-0.19995	-2.598666622	0.88459	-0.797535887	2.5879	-3.688059841	1.090846667	1.405323189	-2.361420783	1.459793264
LmxM.09.0330.1_57_0.205399061032864_535-516_0	LmxM.09.0330.1	2.2207	-2.512999433	4.3857	-19.93156857	1.5677	-1.430893937	2.7247	1.475056948	-7.958487313	10.38309897
LmxM.09.0330.1_67_0.205399061032864_536-517_0	LmxM.09.0330.1	-0.017132	-2.22978156	1.8596	-2.401246063	4.0952	-19.9184358	1.979222667	2.058774103	-8.183154474	10.16341335
LmxM.09.0340.1_0_0.142217961009907_441-460_1	LmxM.09.0340.1	0.1769	-0.349031456	-0.12881	-2.405902483	1.8592	-1.822804214	0.635763333	1.070496431	-1.525912718	1.060088687
LmxM.09.0340.1_14_0.0655161393416427_195-214_1	LmxM.09.0340.1	-0.90029	-3.18165987	0.10353	-0.439498287	1.8284	-2.038652273	0.34388	1.38013165	-1.886603477	1.377389438
LmxM.09.0340.1_14_0.384787472035794_1200-1219_1	LmxM.09.0340.1	4.292	-19.93156857	5.5161	-19.93156857	-4.9696	-7.538178112	1.612833333	5.733317246	-15.80043842	7.155327317
LmxM.09.0340.1_33_0.0335570469798658_115-96_0	LmxM.09.0340.1	2.079	-2.201569518	-1.7452	-4.006848835	-0.94657	-3.131869562	-0.204256667	2.01727495	-3.113429305	0.902780917
LmxM.09.0340.1_43_0.199424736337488_632-613_0	LmxM.09.0340.1	4.7055	-19.93156857	-0.052017	-2.318318663	-1.5344	-3.884274217	1.039694333	3.260055709	-8.71138715	9.748456674
LmxM.09.0340.1_43_0.37967401725791_1192-1173_0	LmxM.09.0340.1	5.1666	-19.93156857	-3.0746	-5.303123029	1.0499	-0.772330383	1.0473	4.120600615	-8.669007327	10.01329041
LmxM.09.0345.1_34_0.102040816326531_78-59_0	LmxM.09.0345.1	-0.32437	-2.440882186	1.5278	-1.939753351	0.2993	-0.524269681	0.50091	0.942400324	-1.634968406	0.993992591
LmxM.09.0345.1_38_0.127891156462585_91-110_1	LmxM.09.0345.1	3.9382	-19.73316243	-1.3	-3.372520162	-3.1565	-5.387751313	-0.172766667	3.679223187	-9.4978113	8.921160163
LmxM.09.0345.1_38_0.180952380952381_128-147_1	LmxM.09.0345.1	-1.4695	-3.747041858	-0.36061	-2.524823784	1.6237	-1.813900106	-0.068803333	1.567110369	-2.695255249	0.977775241
LmxM.09.0345.1_43_0.127891156462585_88-107_1	LmxM.09.0345.1	4.3939	-19.93156857	3.9753	-19.93156853	0.48029	-0.599656629	2.94983	2.148901428	-13.48759791	11.16128455
LmxM.09.0345.1_43_0.202721088435374_152-133_0	LmxM.09.0345.1	1.5202	-1.170325766	3.8538	-19.22286042	1.796	-1.724034654	2.39	1.275166358	-7.372406948	10.26652736
LmxM.09.0345.1_52_0.291156462585034_207-226_1	LmxM.09.0345.1	0.015252	-0.333368826	-0.51481	-2.695059134	2.3059	-3.04381247	0.602114	1.499135245	-2.024080143	1.474545961
LmxM.09.0350.1_43_0.374376678174147_972-991_1	LmxM.09.0350.1	0.85843	-0.748939017	-0.13624	-2.243174818	-5.3468	-7.866691105	-1.541536667	3.332771201	-3.619601647	3.753200209
LmxM.09.0350.1_57_0.197161488300729_504-523_1	LmxM.09.0350.1	-1.7759	-4.089562046	-4.6798	-7.085196705	1.6055	-1.567250066	-1.616733333	3.145671557	-4.247336273	2.762354667
LmxM.09.0350.1_67_0.413502109704641_1074-1093_1	LmxM.09.0350.1	2.4444	-3.230383962	1.852	-2.373095538	-6.4488	-8.019914433	-0.717466667	4.972310406	-4.541131311	3.043055187
LmxM.09.0350.1_67_0.413502109704641_1075-1094_1	LmxM.09.0350.1	-2.5704	-4.83308407	-0.27497	-2.403228929	-3.7232	-6.023645163	-2.189523333	1.755383949	-4.419986054	1.845221099
LmxM.09.0350.1_67_0.452627541235136_1176-1195_1	LmxM.09.0350.1	-1.0488	-3.232416385	-0.5115	-2.689278314	0.47736	-0.562003171	-0.36098	0.774133896	-2.161232623	1.411347183
LmxM.09.0350.1_74_0.380130418105102_980-999_1	LmxM.09.0350.1	0.28166	-0.380500595	4.6118	-19.93146592	1.8612	-1.879058891	2.251553333	2.191303242	-7.397008469	10.88098741
LmxM.09.0360.1_14_0.205924339757316_574-593_1	LmxM.09.0360.1	-4.6698	-7.403065621	-3.3526	-5.916153517	-3.0492	-5.620104054	-3.690533333	0.861530785	-6.313107731	0.955467149
LmxM.09.0360.1_29_0.0988579586009993_273-292_1	LmxM.09.0360.1	0.92451	-0.829610846	1.405	-1.504587265	1.0898	-1.043523986	1.13977	0.244111472	-1.125907366	0.344947181
LmxM.09.0360.1_29_0.0988579586009993_274-293_1	LmxM.09.0360.1	1.6112	-1.377515642	1.1189	-1.034039186	0.14502	-0.409410435	0.958373333	0.746155182	-0.940321755	0.490809679
LmxM.09.0360.1_38_0.142755174875089_396-415_1	LmxM.09.0360.1	1.4008	-1.127459611	-2.174	-4.371504474	0.77663	-0.709620423	0.001143333	1.909406567	-2.069528169	2.004487111
LmxM.09.0360.1_49_0.39186295503212_1105-1086_0	LmxM.09.0360.1	-5.753	-8.633334126	-5.2105	-8.002828144	3.5189	-17.13625877	-2.481533333	5.203602281	-11.25747368	5.100928351
LmxM.09.0360.1_52_0.111705924339757_304-323_1	LmxM.09.0360.1	0.42744	-0.547528968	0.8794	-0.615726897	-3.3583	-5.606263114	-0.68382	2.327165532	-2.256506326	2.901174873
LmxM.09.0365.1_38_0.0916271721958926_54-73_1	LmxM.09.0365.1	-1.1263	-3.35959378	1.2297	-1.208991146	2.7557	-5.748863859	0.953033333	1.955732429	-3.439149595	2.270981706
LmxM.09.0365.1_57_0.300157977883096_179-198_1	LmxM.09.0365.1	-1.6657	-3.908572315	-6.1145	-7.504596271	2.1451	-3.013206096	-1.878366667	4.133904737	-4.808791561	2.377171101
LmxM.09.0367.1_57_0.401515151515151_100-119_1	LmxM.09.0367.1	0.90004	-0.683805589	2.6196	-4.549214736	2.5201	-4.098604405	2.013246667	0.965348059	-3.110541577	2.113657513
LmxM.09.0370.1_67_0.354166666666667_177-196_1	LmxM.09.0370.1	0.97133	-0.70728656	0.38634	-0.486103033	1.9913	-2.25270026	1.116323333	0.812244699	-1.148696618	0.962470036
LmxM.09.0370.1_71_0.200757575757576_96-115_1	LmxM.09.0370.1	0.0080004	-0.343364515	-3.2349	-5.509569525	1.5809	-1.510083081	-0.548666533	2.455685437	-2.45433904	2.709452535
LmxM.09.0380.1_19_0.0729455216989843_73-92_1	LmxM.09.0380.1	1.7893	-1.806614288	3.3303	-9.64512632	-5.2677	-8.125180061	-0.049366667	4.584421701	-6.525640223	4.156857405
LmxM.09.0380.1_19_0.0729455216989843_74-93_1	LmxM.09.0380.1	-3.7649	-6.12824465	3.1319	-10.19592793	-1.1047	-3.282494874	-0.579233333	3.47829685	-6.535555819	3.474667747
LmxM.09.0380.1_29_0.192059095106187_201-220_1	LmxM.09.0380.1	-2.2582	-4.501018012	1.9867	-2.932570544	-0.35788	-2.627885911	-0.209793333	2.12632106	-3.353824822	1.005110612
LmxM.09.0380.1_57_0.413665743305632_444-463_1	LmxM.09.0380.1	0.34834	-0.50264618	1.6048	-1.761893079	-0.72168	-2.883305218	0.410486667	1.164484415	-1.715948159	1.19099436
LmxM.09.0380.1_67_0.413665743305632_441-460_1	LmxM.09.0380.1	2.8848	-4.236503439	-2.9213	-5.262794361	-1.6575	-3.840339817	-0.564666667	3.053426407	-4.446545872	0.73412029
LmxM.09.0380.1_71_0.477377654662973_508-527_1	LmxM.09.0380.1	-1.1422	-3.423773929	-0.096137	-2.216042209	-2.2743	-4.434402824	-1.170879	1.089364667	-3.358072987	1.110638742
LmxM.09.0390.1_19_0.189179934942647_1102-1121_1	LmxM.09.0390.1	5.4996	-19.93156857	5.1459	-19.93156857	6.0503	-19.93156857	5.565266667	0.455761915	-19.93156857	0
LmxM.09.0390.1_29_0.187125492210238_1089-1108_1	LmxM.09.0390.1	6.1001	-19.93156857	6.3971	-19.93156857	6.051	-19.93156857	6.182733333	0.187263193	-19.93156857	0
LmxM.09.0390.1_38_0.0782400273925698_451-470_1	LmxM.09.0390.1	2.8417	-5.486165676	1.0798	-1.277145812	-1.551	-3.644685978	0.790166667	2.210626364	-3.469332489	2.109981917
LmxM.09.0390.1_38_0.0782400273925698_454-473_1	LmxM.09.0390.1	-0.83999	-2.987348378	3.4267	-19.40954296	-0.69211	-2.769344447	0.631533333	2.421814329	-8.388745262	9.544913193
LmxM.09.0390.1_38_0.157849683273412_916-935_1	LmxM.09.0390.1	6.3206	-19.93156857	6.2572	-19.93156857	6.3125	-19.93156857	6.296766667	0.034504251	-19.93156857	0
LmxM.09.0390.1_43_0.113679164526622_657-676_1	LmxM.09.0390.1	5.8008	-19.93156857	6.3708	-19.93156857	6.346	-19.93156857	6.172533333	0.322169231	-19.93156857	0
LmxM.09.0400.1_0_0.100078802206462_120-139_1	LmxM.09.0400.1	-1.9268	-3.995666887	-0.62033	-2.474805085	3.0999	-18.16819949	0.184256667	2.608150303	-8.212890487	8.65502098
LmxM.09.0400.1_0_0.100078802206462_123-142_1	LmxM.09.0400.1	-3.7903	-4.747506831	-3.5629	-4.601982429	-4.5207	-5.845100576	-3.957966667	0.500429109	-5.064863279	0.679611667
LmxM.09.0400.1_29_0.0622537431048069_76-95_1	LmxM.09.0400.1	-0.89459	-3.258963675	1.3631	-1.148125855	3.0574	-8.088079292	1.175303333	1.982676709	-4.165056274	3.557596278
LmxM.09.0400.1_38_0.149724192277384_183-202_1	LmxM.09.0400.1-LmxM.09.0410.1	0.50017	-0.642862425	-1.7352	-3.758340393	2.0455	-2.840412145	0.270156667	1.900816331	-2.413871655	1.600938267
LmxM.09.0400.1_43_0.149724192277384_184-203_1	LmxM.09.0400.1-LmxM.09.0410.1	-2.2226	-2.745831693	-0.74512	-0.452508712	-2.9234	-3.955250584	-1.963706667	1.111978083	-2.38453033	1.779102066
LmxM.09.0400.1_43_0.310480693459417_387-406_1	LmxM.09.0400.1-LmxM.09.0410.1	0.39323	-0.542540187	0.62484	-0.63215706	-1.3893	-3.463771997	-0.123743333	1.102105283	-1.546156415	1.6613082
LmxM.09.0400.1_48_0.416075650118203_534-515_0	LmxM.09.0400.1-LmxM.09.0410.1	-3.7903	-4.747506831	2.9372	-19.93156857	-1.676	-2.20017661	-0.843033333	3.440230975	-8.95975067	9.586856306
LmxM.09.0400.1_52_0.0102442868400315_45070_1	LmxM.09.0400.1	-1.6826	-3.950871127	-0.90545	-3.064784682	-1.3745	-3.482436049	-1.32085	0.391342909	-3.499363953	0.4432857
LmxM.09.0400.1_52_0.100078802206462_117-136_1	LmxM.09.0400.1	-1.7523	-4.144813972	0.4105	-0.57565618	1.0174	-1.012225111	-0.108133333	1.455865695	-1.910898421	1.946903214
LmxM.09.0400.1_57_0.367218282111899_457-476_1	LmxM.09.0400.1-LmxM.09.0410.1	-0.87101	-3.099358439	2.3367	-3.833207442	-1.7701	-3.88423161	-0.10147	2.158841221	-3.605599164	0.439158991
LmxM.09.0400.1_57_0.416075650118203_532-513_0	LmxM.09.0400.1-LmxM.09.0410.1	-0.68815	-0.272103935	-0.74512	-0.452508712	-0.79227	-0.633879812	-0.741846667	0.052137123	-0.45283082	0.180888154
LmxM.09.0410.1_46_0.0871302957633893_102-121_1	LmxM.09.0410.1	3.2376	-8.95157184	-1.3505	-3.496191304	-0.0034926	-2.087665915	0.627869133	2.358310546	-4.84514302	3.625335044
LmxM.09.0410.1_57_0.0799360511590727_90-109_1	LmxM.09.0410.1	-4.9216	-7.488650984	-5.1398	-7.690687817	0.6191	-0.619224014	-3.147433333	3.263737554	-5.266187605	4.02565618
LmxM.09.0420.1_14_0.127480659266734_369-388_1	LmxM.09.0420.1	0.636	-0.605615372	1.1583	-1.049543531	-1.0683	-3.171355421	0.242	1.164415686	-1.608838108	1.371263402
LmxM.09.0420.1_29_0.167843928691557_495-514_1	LmxM.09.0420.1	-2.7956	-5.039215494	0.24492	-0.457195192	0.18542	-0.456106255	-0.78842	1.738523433	-1.984172313	2.64574506
LmxM.09.0420.1_33_0.193743693239152_585-566_0	LmxM.09.0420.1	1.0622	-0.867986527	4.1022	-19.90491863	1.6888	-1.642364673	2.2844	1.605133801	-7.47175661	10.77439343
LmxM.09.0420.1_43_0.230406996300034_679-698_1	LmxM.09.0420.1	-3.0533	-5.31329779	1.4308	-1.624016416	2.4751	-5.033912158	0.2842	2.937144925	-3.990408788	2.05411142
LmxM.09.0420.1_43_0.332324251597713_981-1000_1	LmxM.09.0420.1	3.4613	-11.05987891	-0.0048998	-2.172662225	-0.43064	-2.592649424	1.008586733	2.134751849	-5.275063518	5.014196257
LmxM.09.0420.1_43_0.351496804574504_1038-1057_1	LmxM.09.0420.1	3.6136	-13.71218705	-1.09	-3.185723581	2.8348	-5.784999894	1.786133333	2.521059217	-7.560970175	5.48335309
LmxM.09.0430.1_14_0.276847977684798_390-409_1	LmxM.09.0430.1	2.3482	-3.204352728	0.40739	-0.519712126	-1.9494	-4.238381115	0.26873	2.152152733	-2.654148656	1.919418702
LmxM.09.0430.1_57_0.276847977684798_387-406_1	LmxM.09.0430.1	-1.2802	-3.653137261	-1.3814	-3.518552249	-2.5601	-4.8463036	-1.740566667	0.711538139	-4.005997703	0.730830884
LmxM.09.0430.1_67_0.347977684797768_489-508_1	LmxM.09.0430.1	-0.83921	-2.930039422	-1.0745	-2.985861842	-1.2926	-3.275492914	-1.06877	0.226749306	-3.063798059	0.185445596
LmxM.09.0440.1_38_0.0995203836930456_160-179_1	LmxM.09.0440.1	-1.6581	-3.943039201	0.72064	-0.702066733	-2.349	-4.568939788	-1.095486667	1.610302069	-3.071348574	2.075586716
LmxM.09.0440.1_43_0.0149880095923261_18-37_1	LmxM.09.0440.1	-2.2488	-4.507303847	1.6809	-2.024613401	-0.82244	-2.96340805	-0.463446667	1.989294519	-3.165108433	1.253574986
LmxM.09.0440.1_43_0.0995203836930456_163-182_1	LmxM.09.0440.1	-1.3828	-3.560761987	-2.7351	-4.888284905	-7.623	-9.343041309	-3.913633333	3.282792961	-5.930696067	3.028804106
LmxM.09.0440.1_46_0.171462829736211_283-302_1	LmxM.09.0440.1	0.17909	-0.455314817	-6.223	-7.626076777	0.35495	-0.50678103	-1.89632	3.748046365	-2.862724208	4.125264594
LmxM.09.0440.1_52_0.0995203836930456_157-176_1	LmxM.09.0440.1	0.47407	-0.498217451	1.909	-2.477132712	1.5804	-1.658305667	1.321156667	0.751772143	-1.544551943	0.994349704
LmxM.09.0440.1_52_0.167865707434053_271-290_1	LmxM.09.0440.1	-0.12896	-2.473041801	-1.0994	-3.355763451	-0.049097	-2.228361158	-0.425819	0.584703384	-2.685722136	0.593029237
LmxM.09.0450.1_0_0.142602495543672_396-415_1	LmxM.09.0450.1	-1.757	-3.937966732	2.6708	-4.960563971	2.1025	-2.860703403	1.005433333	2.409153308	-3.919744702	1.050048872
LmxM.09.0450.1_29_0.118003565062389_327-346_1	LmxM.09.0450.1	-1.7448	-4.028510522	-1.9517	-4.056059175	1.5414	-1.439163766	-0.718366667	1.959747673	-3.174577821	1.502975778
LmxM.09.0450.1_29_0.142602495543672_397-416_1	LmxM.09.0450.1	-0.50436	-2.910382533	-2.026	-4.133451208	0.29023	-0.428292128	-0.74671	1.176979395	-2.490708623	1.887894487
LmxM.09.0450.1_29_0.14795008912656_409-428_1	LmxM.09.0450.1	-2.7006	-3.400263267	-5.9026	-7.267187954	-5.2874	-6.713383765	-4.6302	1.699157109	-5.793611662	2.091115056
LmxM.09.0450.1_29_0.171122994652406_485-466_0	LmxM.09.0450.1	-0.68815	-0.272103935	-1.5985	-1.934670341	-2.9234	-3.955250584	-1.736683333	1.124013619	-2.054008287	1.844471054
LmxM.09.0450.1_29_0.294474153297683_818-837_1	LmxM.09.0450.1	0.042274	-0.377105248	4.1706	-19.93154955	1.1133	-0.90462644	1.775391333	2.142321776	-7.071093748	11.14060422
LmxM.09.0460.1_0_0.0425094274940007_375-356_0	LmxM.09.0460.1	3.1834	-19.93156857	4.605	-19.93156857	-1.9735	-2.662999157	1.9383	3.46148394	-14.17537877	9.970013199
LmxM.09.0460.1_0_0.189006970631928_1649-1668_1	LmxM.09.0460.1	0.50205	-0.5960321	-0.89698	-2.998719455	-2.492	-4.683418618	-0.96231	1.498093741	-2.759390058	2.054176491
LmxM.09.0460.1_0_0.189006970631928_1650-1669_1	LmxM.09.0460.1	2.9361	-5.947773324	-1.5356	-3.638869486	1.5638	-1.31139529	0.9881	2.290763648	-3.632679367	2.318195216
LmxM.09.0460.1_29_0.0278825277111187_240-259_1	LmxM.09.0460.1	3.0385	-5.800113485	3.0596	-7.53951953	2.5843	-3.871168164	2.894133333	0.268530861	-5.736933726	1.834991607
LmxM.09.0460.1_29_0.322705976459833_2816-2835_1	LmxM.09.0460.1	-0.9087	-3.176694112	-2.8676	-5.068350222	-2.5896	-4.794977906	-2.121966667	1.059874051	-4.34667408	1.022410362
LmxM.09.0460.1_29_0.404982287738544_3540-3559_1	LmxM.09.0460.1	-0.84005	-2.992391129	0.34679	-0.539811034	1.0142	-0.997805887	0.173646667	0.939172362	-1.510002683	1.304050018
LmxM.09.0470.1_43_0.0449208779989791_81-100_1	LmxM.09.0470.1	-6.1307	-7.43187214	-2.0824	-4.337477279	0.87457	-0.915334284	-2.446176667	3.51677438	-4.228227901	3.259642308
LmxM.09.0470.1_48_0.438489025012762_853-872_1	LmxM.09.0470.1	1.654	-1.949917677	-0.67829	-2.72775221	0.98538	-0.929168313	0.653696667	1.201001472	-1.868946067	0.90202179
LmxM.09.0470.1_52_0.145992853496682_275-294_1	LmxM.09.0470.1	-1.0613	-3.141640173	-4.5005	-5.688171414	-5.7466	-7.230327095	-3.769466667	2.426688345	-5.353379561	2.064801292
LmxM.09.0470.1_57_0.250127616130679_484-503_1	LmxM.09.0470.1	-1.5652	-3.679457558	0.30687	-0.600443874	3.6937	-19.37836537	0.81179	2.665561002	-7.886088934	10.07096791
LmxM.09.0470.1_57_0.438489025012762_852-871_1	LmxM.09.0470.1	0.38926	-0.465418404	2.9807	-5.790738799	-0.11344	-2.369810763	1.085506667	1.660420173	-2.875322655	2.698409908
LmxM.09.0470.1_71_0.438489025012762_851-870_1	LmxM.09.0470.1	-1.1436	-3.535816895	-3.3002	-5.558839516	2.3907	-3.401970256	-0.684366667	2.873109316	-4.165542222	1.208485309
LmxM.09.0480.1_19_0.0128381476386978_24-43_1	LmxM.09.0480.1	-4.6826	-7.4175203	1.16	-1.322646014	3.0607	-11.21618995	-0.153966667	4.035412621	-6.652118755	4.990985128
LmxM.09.0480.1_29_0.110499770747364_234-253_1	LmxM.09.0480.1	1.7878	-1.437795193	0.77619	-0.650043724	1.4251	-1.046232653	1.329696667	0.51250858	-1.044690523	0.393877999
LmxM.09.0480.1_29_0.35259055479138_759-778_1	LmxM.09.0480.1	-7.1579	-8.598580984	0.81377	-0.795330893	1.3096	-1.279630466	-1.678176667	4.752050895	-3.557847448	4.372114186
LmxM.09.0480.1_46_0.0898670334708849_193-212_1	LmxM.09.0480.1	-1.3407	-3.644902523	-2.0711	-4.301813533	-2.3938	-4.700684997	-1.9352	0.539542871	-4.215800351	0.533120867
LmxM.09.0480.1_48_0.404860155891793_876-895_1	LmxM.09.0480.1	-1.9109	-4.387721112	2.4544	-3.16577745	-0.09667	-2.430734468	0.148943333	2.192990072	-3.328077677	0.988536901
LmxM.09.0480.1_48_0.407611187528657_884-903_1	LmxM.09.0480.1	-3.8287	-6.201204579	3.5833	-17.98802226	-1.255	-3.44355587	-0.500133333	3.763217209	-9.21092757	7.725231389
LmxM.09.0490.1_19_0.182847896440129_223-242_1	LmxM.09.0490.1	3.6997	-13.47576464	-0.41447	-2.51737059	-1.004	-3.174999217	0.76041	2.562509646	-6.389378149	6.145793194
LmxM.09.0490.1_29_0.191747572815534_242-223_0	LmxM.09.0490.1	4.9027	-19.93156857	0.7491	-0.810078053	-1.9651	-4.071888201	1.2289	3.458948574	-8.271178274	10.22904579
LmxM.09.0490.1_43_0.22411003236246_273-292_1	LmxM.09.0490.1	0.27813	-0.41971749	-1.282	-3.473242065	-2.2857	-4.476530379	-1.096523333	1.291939342	-2.789829978	2.112988823
LmxM.09.0490.1_43_0.248381877022654_300-319_1	LmxM.09.0490.1	3.8312	-16.56677205	-1.5352	-3.681677373	0.86636	-0.686635719	1.05412	2.688122505	-6.978361713	8.437759073
LmxM.09.0490.1_48_0.422330097087379_525-506_0	LmxM.09.0490.1	2.4551	-3.971860892	0.86151	-0.957969289	2.1535	-2.428635788	1.82337	0.846535076	-2.452821989	1.507091363
LmxM.09.0490.1_49_0.313106796116505_394-375_0	LmxM.09.0490.1	2.3415	-2.600152981	-1.1743	-3.376365336	-1.1283	-3.399319194	0.012966667	2.016700179	-3.12527917	0.454917417
LmxM.09.0500.1_0_0.104263309034681_468-487_1	LmxM.09.0500.1	-3.0406	-5.393379637	-0.35227	-2.353719351	1.5556	-1.590436358	-0.612423333	2.309117456	-3.112511782	2.011819788
LmxM.09.0500.1_14_0.235917826375083_1075-1056_0	LmxM.09.0500.1	-4.0068	-6.385276966	-1.2095	-3.333094375	3.7164	-16.19593809	-0.499966667	3.910183208	-8.638103142	6.720833759
LmxM.09.0500.1_14_0.369339518444886_1665-1684_1	LmxM.09.0500.1	1.5433	-1.257938584	1.9148	-2.311570745	4.3656	-19.93156857	2.6079	1.533504167	-7.833692633	10.49030442
LmxM.09.0500.1_19_0.184227965540093_839-820_0	LmxM.09.0500.1	1.94	-2.080325838	-0.90194	-3.077394144	0.073781	-0.427360582	0.370613667	1.444035306	-1.861693521	1.338476573
LmxM.09.0500.1_29_0.0393196377291805_174-193_1	LmxM.09.0500.1	1.1845	-1.000199106	3.0984	-9.680796438	-5.5357	-8.426749582	-0.4176	4.534530186	-6.369248375	4.691820108
LmxM.09.0500.1_33_0.265738899933731_1208-1189_0	LmxM.09.0500.1	6.0812	-19.93156857	0.1782	-0.501461133	-1.6901	-3.943194536	1.5231	4.056456943	-8.125408079	10.36824244
LmxM.09.0510.1_38_0.0288379983036472_27-46_1	LmxM.09.0510.1	-0.71545	-3.073745475	0.29696	-0.48323646	0.01346	-0.385410758	-0.13501	0.522279626	-1.314130898	1.524655719
