## Supplementary material for "A genome-wide CRISPR base-editing resource for functional genomics and drug-response mapping in *Leishmania mexicana*": MTF_1.0xEC50_rec2_sgrna_combined.csv (part 2 of 3)

sgrna	id	MTF_1.0xEC50_rec2_1_vs_312h_revived_1_lfc	MTF_1.0xEC50_rec2_1_vs_312h_revived_1_log2_p_value	MTF_1.0xEC50_rec2_2_vs_312h_revived_2_lfc	MTF_1.0xEC50_rec2_2_vs_312h_revived_2_log2_p_value	MTF_1.0xEC50_rec2_3_vs_312h_revived_3_lfc	MTF_1.0xEC50_rec2_3_vs_312h_revived_3_log2_p_value	average_lfc	STDEV_lfc	average_log2_p_value	STDEV_log2_p_value
LmxM.09.0510.1_57_0.0670059372349449_70-89_1	LmxM.09.0510.1	1.251	-0.963585288	-2.2822	-4.57866304	0.21938	-0.406061142	-0.270606667	1.81684913	-1.982769823	2.265326574
LmxM.09.0510.1_67_0.441051738761662_517-536_1	LmxM.09.0510.1	2.5093	-3.083862763	-1.5825	-3.879234024	-0.24976	-2.454102779	0.22568	2.086920987	-3.139066522	0.714167598
LmxM.09.0520.1_19_0.143104193687851_327-346_1	LmxM.09.0520.1	0.68479	-0.701573942	-0.90743	-2.903241589	-0.64862	-2.645019832	-0.29042	0.854412993	-2.083278454	1.203536513
LmxM.09.0520.1_29_0.104193687851275_234-253_1	LmxM.09.0520.1	2.3049	-2.772101234	4.7401	-19.93156857	0.14763	-0.421242873	2.397543333	2.297636234	-7.708304225	10.65071721
LmxM.09.0520.1_29_0.137916126242975_314-333_1	LmxM.09.0520.1	-0.94213	-3.143933786	0.49136	-0.562663584	0.47188	-0.557070301	0.007036667	0.822060149	-1.421222557	1.491914309
LmxM.09.0520.1_29_0.143104193687851_324-343_1	LmxM.09.0520.1	-3.4587	-5.759688113	0.75919	-0.828816235	1.9767	-2.468004285	-0.240936667	2.85238204	-3.018836211	2.511162326
LmxM.09.0520.1_29_0.14569822741029_334-353_1	LmxM.09.0520.1	2.8172	-6.432220936	0.40021	-0.596468308	-0.18408	-2.214836172	1.01111	1.59116923	-3.081175139	3.012790997
LmxM.09.0520.1_38_0.00691742325983571_45197_1	LmxM.09.0520.1	-1.4026	-3.660032591	-1.181	-3.359697444	-4.4891	-6.921949865	-2.357566667	1.849284295	-4.647226633	1.975683334
LmxM.09.0530.1_0_0.129141311697093_379-398_1	LmxM.09.0530.1	-2.3233	-4.538312198	-3.0407	-5.236829816	-2.0245	-4.116260332	-2.462833333	0.522271743	-4.630467449	0.56594031
LmxM.09.0530.1_0_0.130155510480054_380-399_1	LmxM.09.0530.1	0.87853	-1.000949606	3.4768	-19.92705812	-2.9053	-5.102390911	0.483343333	3.20935032	-8.676799545	9.956490026
LmxM.09.0530.1_0_0.130155510480054_381-400_1	LmxM.09.0530.1	2.7903	-4.889823871	-0.12642	-2.129285722	-0.45111	-2.522335105	0.73759	1.78509654	-3.180481566	1.493321898
LmxM.09.0530.1_29_0.12711291413117_373-392_1	LmxM.09.0530.1	-0.62742	-2.786561882	-4.0533	-6.372908702	-2.9402	-5.155135537	-2.540306667	1.747598195	-4.771535374	1.823686567
LmxM.09.0530.1_29_0.129141311697093_375-394_1	LmxM.09.0530.1	-2.108	-4.389624982	-1.2824	-3.4418617	-0.54949	-2.668216833	-1.313296667	0.779714248	-3.499901172	0.862170482
LmxM.09.0530.1_29_0.129141311697093_376-395_1	LmxM.09.0530.1	1.0354	-0.885577001	0.235	-0.453970367	2.0518	-2.209488171	1.1074	0.910537512	-1.183011846	0.91477391
LmxM.09.0540.1_0_0.0466666666666667_150-169_1	LmxM.09.0540.1	0.31369	-0.468349553	2.6252	-4.163901358	2.6264	-4.395564252	1.855096667	1.334897466	-3.009271721	2.203549642
LmxM.09.0540.1_0_0.0484848484848485_156-175_1	LmxM.09.0540.1	0.31368	-0.507990973	-0.19317	-2.193694092	-0.32362	-2.362224698	-0.067703333	0.336666357	-1.687969921	1.025360122
LmxM.09.0540.1_0_0.159393939393939_519-538_1	LmxM.09.0540.1	1.7241	-1.417035572	1.8536	-1.762235615	1.3704	-1.219233015	1.649366667	0.250118698	-1.466168067	0.274815315
LmxM.09.0540.1_14_0.24030303030303_789-808_1	LmxM.09.0540.1	-1.4847	-3.797824289	1.793	-1.855269655	-1.1769	-3.390925893	-0.289533333	1.81008122	-3.014673279	1.024477501
LmxM.09.0540.1_14_0.325757575757576_1071-1090_1	LmxM.09.0540.1	-0.74107	-3.027369098	1.641	-1.513456547	-2.1091	-4.300277813	-0.403056667	1.897762436	-2.947034486	1.395146383
LmxM.09.0540.1_19_0.0466666666666667_147-166_1	LmxM.09.0540.1	-1.4937	-3.731168007	0.45187	-0.572498949	0.78504	-0.815475944	-0.085596667	1.230778945	-1.706380967	1.757720505
LmxM.09.0550.1_0_0.0375350140056022_60-79_1	LmxM.09.0550.1	-4.3116	-6.744711502	-2.3302	-4.433716732	1.7819	-2.173898601	-1.619966667	3.108216386	-4.450775612	2.285454199
LmxM.09.0550.1_0_0.0711484593837535_120-139_1	LmxM.09.0550.1	3.0953	-10.68946629	-0.38485	-2.36118658	0.31953	-0.578949633	1.009993333	1.839949922	-4.543200835	5.396899706
LmxM.09.0550.1_19_0.0336134453781513_63-44_0	LmxM.09.0550.1	0.43768	-0.457571561	4.0953	-19.67323056	0.26262	-0.394883101	1.598533333	2.164034275	-6.841895074	11.1123067
LmxM.09.0550.1_29_0.0638655462184874_120-101_0	LmxM.09.0550.1	-0.03278	-2.438143079	0.7658	-0.668132009	1.0785	-0.97496837	0.60384	0.573069883	-1.360414486	0.945865386
LmxM.09.0550.1_43_0.285714285714286_516-497_0	LmxM.09.0550.1	1.3605	-1.076490238	-1.9813	-4.260774032	0.73747	-0.667902781	0.03889	1.777052988	-2.00172235	1.967033757
LmxM.09.0550.1_43_0.382072829131653_677-696_1	LmxM.09.0550.1	-3.3361	-5.760391772	4.098	-19.93137757	0.022005	-0.39697121	0.261301667	3.722822568	-8.69624685	10.09270488
LmxM.09.0560.1_57_0.271229404309252_205-224_1	LmxM.09.0560.1	-1.155	-3.54032498	2.4711	-3.718141542	0.66218	-0.638117128	0.659426667	1.813051568	-2.63219455	1.729208853
LmxM.09.0570.1_29_0.0787878787878788_121-102_0	LmxM.09.0570.1	2.7951	-6.132691801	-2.3525	-4.618827395	1.5116	-1.451579159	0.6514	2.679441074	-4.067699452	2.388725685
LmxM.09.0570.1_29_0.0787878787878788_122-103_0	LmxM.09.0570.1	0.097606	-0.383565135	0.12318	-0.395736962	0.055797	-0.377198935	0.092194333	0.034015905	-0.385500344	0.009419309
LmxM.09.0570.1_48_0.377777777777778_570-551_0	LmxM.09.0570.1	-0.29098	-2.738784536	0.81291	-0.763339625	1.6948	-1.807826039	0.73891	0.994956055	-1.7699834	0.988266006
LmxM.09.0570.1_57_0.261279461279461_379-398_1	LmxM.09.0570.1	0.35393	-0.432199524	-0.18283	-2.373020801	-1.3616	-3.634831564	-0.396833333	0.877558468	-2.146683963	1.613268195
LmxM.09.0570.1_57_0.295622895622896_436-455_1	LmxM.09.0570.1	-0.85898	-3.19838108	-0.96642	-2.905077546	0.8942	-0.884138411	-0.3104	1.044596433	-2.329199012	1.260022558
LmxM.09.0570.1_67_0.275420875420875_399-418_1	LmxM.09.0570.1	2.3219	-2.84134241	-4.3697	-6.758422393	4.7884	-19.93156857	0.913533333	4.738704612	-9.84377779	8.953129118
LmxM.09.0580.1_29_0.123543123543124_99-118_1	LmxM.09.0580.1	-2.4441	-4.854168666	-0.43422	-2.473041801	-0.94078	-3.125056707	-1.273033333	1.045322253	-3.484089058	1.230495615
LmxM.09.0580.1_49_0.202797202797203_181-162_0	LmxM.09.0580.1	0.63737	-0.548815797	0.74392	-0.63580636	1.5191	-1.231308359	0.966796667	0.481266511	-0.805310172	0.371480391
LmxM.09.0580.1_60_0.201631701631702_176-157_0	LmxM.09.0580.1	-2.1995	-4.5333259	1.123	-0.964851906	0.97878	-0.77469792	-0.032573333	1.877998465	-2.090958575	2.117287946
LmxM.09.0590.1_14_0.204399323181049_600-619_1	LmxM.09.0590.1	-4.1255	-6.530689133	-0.30208	-2.286297148	-0.82505	-2.932460403	-1.750876667	2.073041579	-3.916482228	2.286906217
LmxM.09.0590.1_14_0.248054145516074_726-745_1	LmxM.09.0590.1	2.3921	-2.857249374	-1.312	-3.520653531	-0.43785	-2.707538624	0.214083333	1.93619524	-3.028480509	0.432757484
LmxM.09.0590.1_38_0.0196277495769882_55-74_1	LmxM.09.0590.1	1.8454	-1.672491978	-1.9986	-4.131831623	2.1311	-2.937867233	0.6593	2.306237288	-2.914063611	1.229842605
LmxM.09.0590.1_38_0.0399323181049069_112-131_1	LmxM.09.0590.1	0.70467	-0.584931483	1.0757	-0.927301461	-0.54607	-2.764336653	0.411433333	0.849720713	-1.425523199	1.172015528
LmxM.09.0590.1_38_0.168866328257191_495-514_1	LmxM.09.0590.1	0.10752	-0.367115746	-0.33482	-2.570712914	-0.34279	-2.564384206	-0.19003	0.25771667	-1.834070955	1.270424419
LmxM.09.0590.1_43_0.0196277495769882_49-68_1	LmxM.09.0590.1	0.38986	-0.434693342	0.37652	-0.485375757	-0.034273	-2.30756566	0.244035667	0.24111465	-1.075878253	1.06697356
LmxM.09.0600.1_43_0.197420634920635_192-211_1	LmxM.09.0600.1	0.50516	-0.454247063	5.9719	-19.93156857	-0.8298	-2.941630855	1.88242	3.603944305	-7.775815496	10.60040184
LmxM.09.0600.1_43_0.384920634920635_385-404_1	LmxM.09.0600.1	-2.298	-4.564085562	-1.6121	-3.600161729	0.55092	-0.592873529	-1.119726667	1.486912881	-2.919040273	2.07137058
LmxM.09.0600.1_48_0.425595238095238_435-416_0	LmxM.09.0600.1	-0.56654	-2.675018933	0.54665	-0.644417598	-1.9978	-4.201523066	-0.672563333	1.275534069	-2.506986532	1.784496006
LmxM.09.0600.1_52_0.215277777777778_210-229_1	LmxM.09.0600.1	2.3671	-3.08349584	0.51131	-0.64504916	1.3506	-1.15675256	1.40967	0.929304084	-1.62843252	1.285833208
LmxM.09.0600.1_52_0.215277777777778_213-232_1	LmxM.09.0600.1	2.1375	-2.353645611	0.47751	-0.564049302	1.4685	-1.303397178	1.36117	0.835183511	-1.407030697	0.899287866
LmxM.09.0600.1_52_0.384920634920635_381-400_1	LmxM.09.0600.1	1.2641	-0.982075242	0.37643	-0.50395495	2.5876	-4.176107192	1.409376667	1.112720618	-1.887379128	1.996461086
LmxM.09.0610.1_29_0.156722354813047_387-406_1	LmxM.09.0610.1	2.4344	-3.605051304	-1.0127	-3.066717441	2.8163	-5.442096882	1.412666667	2.109090919	-4.037955209	1.245456228
LmxM.09.0610.1_29_0.208035003977725_513-532_1	LmxM.09.0610.1	-0.067769	-2.35416187	-4.834	-7.254047114	2.8621	-4.828608683	-0.679889667	3.884392821	-4.812272556	2.44998347
LmxM.09.0610.1_29_0.475338106603023_1188-1207_1	LmxM.09.0610.1	-0.56602	-2.740904715	-1.2784	-3.41279249	1.5289	-1.717946942	-0.105173333	1.459286833	-2.623881383	0.853461307
LmxM.09.0610.1_29_0.475338106603023_1191-1210_1	LmxM.09.0610.1	-3.3861	-5.790898539	-1.0644	-3.17330631	-2.0308	-4.250137972	-2.160433333	1.166265975	-4.40478094	1.315630307
LmxM.09.0610.1_33_0.272076372315036_687-668_0	LmxM.09.0610.1	0.30876	-0.421532685	0.58568	-0.54394877	-0.31313	-2.620680694	0.19377	0.460306288	-1.195387383	1.235856865
LmxM.09.0610.1_34_0.00954653937947494_27-8_0	LmxM.09.0610.1	1.6408	-1.445672453	2.0095	-2.360593705	0.65475	-0.605066665	1.435016667	0.700426282	-1.470444274	0.878025643
LmxM.09.0620.1_19_0.0616717635066259_114-133_1	LmxM.09.0620.1	1.8574	-1.655803246	-2.0095	-4.194928816	0.85583	-0.650473929	0.234576667	2.006911976	-2.167068664	1.826700402
LmxM.09.0620.1_43_0.379204892966361_751-732_0	LmxM.09.0620.1	-4.9798	-7.754834412	4.0065	-19.93152401	0.96376	-1.108048942	-0.00318	4.570517109	-9.598135787	9.546157518
LmxM.09.0620.1_52_0.072375127420999_133-152_1	LmxM.09.0620.1	-0.27252	-2.455051759	-2.688	-4.841083943	-0.31168	-2.380513741	-1.090733333	1.383412079	-3.225549814	1.399589893
LmxM.09.0620.1_52_0.347604485219164_678-697_1	LmxM.09.0620.1	0.64139	-0.624507877	3.4053	-14.55052751	-1.9611	-4.110890974	0.695196667	2.683604592	-6.428642121	7.246549766
LmxM.09.0620.1_52_0.384301732925586_748-767_1	LmxM.09.0620.1	-2.4819	-4.821656317	4.1043	-19.92943827	-0.41685	-2.594739517	0.40185	3.36856199	-9.115278036	9.431295554
LmxM.09.0620.1_52_0.384301732925586_749-768_1	LmxM.09.0620.1	0.77809	-0.64425975	-1.4968	-3.714368152	-0.0032158	-2.180423367	-0.240641933	1.155880402	-2.179683756	1.535054335
LmxM.09.0630.1_14_0.287004662004662_981-1000_1	LmxM.09.0630.1	-0.58103	-2.933562193	0.5548	-0.542897459	-0.89017	-3.170705711	-0.305466667	0.760878399	-2.215721787	1.453552609
LmxM.09.0630.1_29_0.148601398601399_516-497_0	LmxM.09.0630.1	-0.63468	-2.875767165	0.18583	-0.454761068	-3.0534	-5.283885301	-1.167416667	1.684045431	-2.871471178	2.414564983
LmxM.09.0630.1_29_0.163752913752914_555-574_1	LmxM.09.0630.1	0.51648	-0.466773569	0.12359	-0.391908026	1.6406	-1.540899977	0.760223333	0.787329629	-0.799860524	0.642849761
LmxM.09.0630.1_43_0.170745920745921_582-601_1	LmxM.09.0630.1	-0.65444	-3.023023487	0.94961	-0.827868402	-0.19956	-2.392356737	0.03187	0.826688565	-2.081082875	1.130196896
LmxM.09.0630.1_43_0.315850815850816_1077-1096_1	LmxM.09.0630.1	3.2486	-6.596876282	3.6282	-17.916071	0.53427	-0.614621978	2.470356667	1.687408583	-8.37585642	8.786843137
LmxM.09.0630.1_43_0.357517482517482_1233-1214_0	LmxM.09.0630.1	-7.9679	-9.522071557	-2.531	-4.766661643	1.0851	-1.003810858	-3.137933333	4.556915437	-5.097514686	4.268757329
LmxM.09.0640.1_0_0.165668662674651_256-237_0	LmxM.09.0640.1	3.8135	-10.59189669	4.5899	-19.92992483	4.2372	-19.83591955	4.213533333	0.388740689	-16.78591369	5.364381999
LmxM.09.0640.1_33_0.296074517631404_441-460_1	LmxM.09.0640.1	1.587	-1.551263938	2.4224	-3.670318382	-0.47065	-2.624145381	1.179583333	1.488934462	-2.615242567	1.059555275
LmxM.09.0640.1_43_0.124417831004657_179-198_1	LmxM.09.0640.1	5.5087	-19.93156857	3.4799	-7.839339985	4.358	-19.66547169	4.448866667	1.01744775	-15.81212675	6.905917641
LmxM.09.0640.1_43_0.357950765136394_532-551_1	LmxM.09.0640.1	3.9269	-11.711916	5.4816	-19.93156857	5.1132	-19.93156857	4.840566667	0.812415979	-17.19168438	4.745618621
LmxM.09.0640.1_48_0.25748502994012_396-377_0	LmxM.09.0640.1	4.8331	-19.93138084	4.7831	-19.9315685	4.5963	-19.93049284	4.7375	0.124812179	-19.93114739	0.000574577
LmxM.09.0640.1_86_0.445775116433799_660-679_1	LmxM.09.0640.1	-0.31828	-2.469521684	2.3962	-3.261313432	1.3065	-1.192905611	1.12814	1.36600133	-2.307913576	1.043630976
LmxM.09.0650.1_14_0.298796441653584_566-585_1	LmxM.09.0650.1	2.6204	-4.527790917	-0.37358	-2.526485291	-3.9147	-6.273468685	-0.55596	3.271365136	-4.442581631	1.874944427
LmxM.09.0650.1_29_0.0962846677132391_180-199_1	LmxM.09.0650.1	-1.5675	-3.811654784	2.6742	-6.280741195	0.82924	-0.7081348	0.645313333	2.126823097	-3.600176926	2.792315826
LmxM.09.0650.1_43_0.276295133437991_535-516_0	LmxM.09.0650.1	-0.68815	-0.272103935	-0.74512	-0.452508712	-0.79227	-0.633879812	-0.741846667	0.052137123	-0.45283082	0.180888154
LmxM.09.0650.1_48_0.315541601255887_611-592_0	LmxM.09.0650.1	-3.8527	-4.821166825	-2.9184	-5.421669882	-4.7732	-6.132185752	-3.8481	0.927408556	-5.45834082	0.656278314
LmxM.09.0650.1_52_0.160648874934589_297-316_1	LmxM.09.0650.1	1.046	-0.774673238	-0.025566	-2.214166586	1.4142	-1.079810379	0.811544667	0.747969592	-1.356216734	0.75850882
LmxM.09.0650.1_57_0.0947148090005233_172-191_1	LmxM.09.0650.1	0.70013	-0.651561334	0.82466	-0.825130868	1.7378	-1.967244625	1.08753	0.566582064	-1.147978943	0.71479283
LmxM.09.0660.1_0_0.139289145052834_141-160_1	LmxM.09.0660.1	0.52059	-0.520105165	-1.7702	-4.038836037	-4.21	-6.589910765	-1.81987	2.36568611	-3.716283989	3.047731102
LmxM.09.0660.1_0_0.145052833813641_147-166_1	LmxM.09.0660.1	1.0867	-0.85501129	0.13023	-0.419485928	4.7902	-19.93156857	2.002376667	2.461235039	-7.068688596	11.14170909
LmxM.09.0660.1_14_0.139289145052834_140-159_1	LmxM.09.0660.1	1.6436	-1.267736011	0.32868	-0.499991392	2.2821	-2.957904832	1.418126667	0.996037696	-1.575210745	1.257473718
LmxM.09.0680.1_29_0.472596585804133_522-541_1	LmxM.09.0680.1	2.9322	-5.805670838	0.7243	-0.705403364	0.46864	-0.521678395	1.375046667	1.354579413	-2.344250865	2.999084841
LmxM.09.0680.1_52_0.0575022461814915_53-72_1	LmxM.09.0680.1	2.563	-3.17539017	-1.2799	-3.435011224	-6.3093	-7.863058975	-1.6754	4.449352988	-4.824486789	2.634680525
LmxM.09.0680.1_52_0.269541778975741_306-287_0	LmxM.09.0680.1	-4.2732	-5.312437592	-3.6432	-4.696975641	-5.6019	-7.067595284	-4.5061	0.99990411	-5.692336173	1.230122584
LmxM.09.0680.1_57_0.410601976639712_450-469_1	LmxM.09.0680.1	-1.0473	-3.225517796	-4.0177	-6.354375804	2.632	-5.261963746	-0.811	3.331141815	-4.947285782	1.587987649
LmxM.09.0680.1_57_0.48607367475292_534-553_1	LmxM.09.0680.1	-0.32392	-2.578533769	4.5184	-19.93156857	1.1695	-0.962404113	1.787993333	2.479700838	-7.824168817	10.51640696
LmxM.09.0680.1_67_0.269541778975741_309-290_0	LmxM.09.0680.1	-0.61922	-2.516627384	0.51324	-0.885603655	-0.29784	-2.305781259	-0.134606667	0.583609676	-1.902670766	0.887092528
LmxM.09.0690.1_29_0.49185667752443_459-440_0	LmxM.09.0690.1	2.1258	-2.449918901	2.6555	-4.613061065	-1.1797	-3.366302828	1.200533333	2.078287411	-3.476427598	1.085767749
LmxM.09.0690.1_29_0.49185667752443_460-441_0	LmxM.09.0690.1	0.18452	-0.384883197	1.5759	-1.487455528	1.8938	-1.989930586	1.218073333	0.909087164	-1.287423104	0.821007922
LmxM.09.0690.1_33_0.302931596091205_286-267_0	LmxM.09.0690.1	0.79429	-0.641691518	0.36903	-0.513540985	-1.1888	-3.416038115	-0.008493333	1.044056697	-1.523756872	1.640015812
LmxM.09.0690.1_71_0.245385450597177_216-235_1	LmxM.09.0690.1	-2.2241	-4.573123404	0.95351	-0.818754936	-1.7761	-4.065714499	-1.015563333	1.719916668	-3.152530946	2.036970495
LmxM.09.0690.1_71_0.287730727470141_257-276_1	LmxM.09.0690.1	-3.1033	-5.435900885	1.713	-1.78070569	-0.065834	-2.175657382	-0.485378	2.435405366	-3.130754652	2.006058592
LmxM.09.0700.1_0_0.0957928802588997_142-161_1	LmxM.09.0700.1	0.5037	-0.493578825	-0.96086	-3.245492137	-2.066	-4.328869704	-0.841053333	1.289032486	-2.689313555	1.977211418
LmxM.09.0700.1_29_0.280258899676375_423-442_1	LmxM.09.0700.1	0.43497	-0.535768789	1.9748	-2.528315162	-1.1611	-3.397280887	0.416223333	1.56803405	-2.15378828	1.46706021
LmxM.09.0700.1_29_0.280258899676375_424-443_1	LmxM.09.0700.1	0.45145	-0.486507233	2.9941	-6.211965841	-1.2151	-3.426423821	0.743483333	2.119741437	-3.374965632	2.863076148
LmxM.09.0700.1_33_0.390938511326861_601-620_1	LmxM.09.0700.1	-2.3966	-4.677868788	-3.4733	-5.718692258	1.2232	-1.024293518	-1.5489	2.460330167	-3.806951521	2.465404135
LmxM.09.0700.1_43_0.280258899676375_426-445_1	LmxM.09.0700.1	2.0229	-2.06908255	1.5999	-1.476293531	-1.0957	-3.40783817	0.842366667	1.691688226	-2.317738083	0.989488936
LmxM.09.0700.1_43_0.390938511326861_598-617_1	LmxM.09.0700.1	-6.3959	-9.366180837	1.6186	-1.658169059	2.5504	-4.076992338	-0.7423	4.918277903	-5.033780745	3.942073621
LmxM.09.0710.1_26_0.345559845559846_543-524_0	LmxM.09.0710.1	-2.8303	-3.568991152	3.0004	-19.82693267	-3.1779	-4.271015501	-1.0026	3.471053614	-9.222313106	9.190575419
LmxM.09.0710.1_29_0.417631917631918_643-662_1	LmxM.09.0710.1	-2.0201	-2.449288424	-0.74512	-0.452508712	-2.22	-3.021499752	-1.66174	0.800083852	-1.974432296	1.348719763
LmxM.09.0710.1_43_0.178249678249678_274-293_1	LmxM.09.0710.1	-1.3107	-3.557497008	-0.63417	-2.639705402	-0.47775	-2.72947345	-0.80754	0.442712427	-2.97555862	0.505968172
LmxM.09.0710.1_67_0.475546975546976_732-751_1	LmxM.09.0710.1	1.5788	-1.414110625	2.2567	-2.622900689	4.7023	-19.93156857	2.845933333	1.643003349	-7.989526628	10.35975712
LmxM.09.0710.1_71_0.475546975546976_735-754_1	LmxM.09.0710.1	2.9863	-5.724325413	0.16674	-0.427690436	-2.1447	-4.380972073	0.336113333	2.569689815	-3.510995974	2.753403227
LmxM.09.0710.1_71_0.481338481338481_741-760_1	LmxM.09.0710.1	-0.90919	-2.908756485	-3.6558	-6.258811764	-4.9199	-6.298459814	-3.16163	2.050512538	-5.155342688	1.945701716
LmxM.09.0720.1_38_0.0910852713178295_88-107_1	LmxM.09.0720.1	-0.81811	-2.656253362	-5.1762	-6.452167214	4.0435	-19.93156852	-0.65027	4.612141013	-9.679996366	9.078727292
LmxM.09.0720.1_43_0.0591085271317829_51-70_1	LmxM.09.0720.1	1.1954	-1.002972126	-0.158	-2.284538844	-1.1578	-3.374598575	-0.040133333	1.181019464	-2.220703182	1.187101195
LmxM.09.0720.1_60_0.390503875968992_396-415_1	LmxM.09.0720.1	-3.0591	-3.859875776	-1.234	-1.307462104	-2.6141	-3.557904726	-2.3024	0.951638151	-2.908414202	1.394662089
LmxM.09.0720.1_74_0.390503875968992_395-414_1	LmxM.09.0720.1	-2.5959	-4.809711324	-6.8318	-8.3083272	-6.14	-7.672678701	-5.189233333	2.27237324	-6.930239075	1.863730322
LmxM.09.0730.1_0_0.160705028512182_303-322_1	LmxM.09.0730.1	-1.2903	-3.596754096	-3.2914	-5.540593563	1.5205	-1.377140849	-1.0204	2.417277375	-3.504829502	2.083247999
LmxM.09.0730.1_0_0.177812337998963_339-358_1	LmxM.09.0730.1	1.1875	-1.005576682	0.60899	-0.709337329	2.7311	-5.336952376	1.509196667	1.097020634	-2.350622129	2.59047596
LmxM.09.0730.1_14_0.31104199066874_605-586_0	LmxM.09.0730.1	2.377	-2.752621726	0.39385	-0.470526841	3.5054	-9.127034166	2.092083333	1.575220296	-4.116727578	4.486576462
LmxM.09.0730.1_19_0.154484188698808_291-310_1	LmxM.09.0730.1	0.41251	-0.457670622	1.2091	-1.133840558	-0.68513	-2.990670028	0.31216	0.951093799	-1.527393736	1.311558072
LmxM.09.0730.1_29_0.0518403317781234_96-115_1	LmxM.09.0730.1	0.84342	-0.691590193	-1.9531	-4.112562073	-2.5087	-4.70256204	-1.206126667	1.796567281	-3.168904769	2.165603985
LmxM.09.0730.1_29_0.156039398652151_298-317_1	LmxM.09.0730.1	-0.41477	-2.653799891	-1.9376	-4.08862901	0.52784	-0.561428219	-0.608176667	1.244047106	-2.43461904	1.773785934
LmxM.09.0740.1_0_0.112052310893149_750-769_1	LmxM.09.0740.1	2.3912	-3.521663897	-0.97653	-3.039773002	0.54475	-0.697731258	0.65314	1.68647936	-2.419722719	1.510627569
LmxM.09.0740.1_0_0.123198097785704_824-843_1	LmxM.09.0740.1	0.91167	-0.730485636	-1.6683	-3.965310978	-1.3527	-3.538697763	-0.70311	1.407315415	-2.744831459	1.757467362
LmxM.09.0740.1_0_0.123198097785704_825-844_1	LmxM.09.0740.1	-0.22459	-2.573973612	-1.3258	-3.51376549	1.225	-0.929910234	-0.108463333	1.279358907	-2.339216445	1.307826514
LmxM.09.0740.1_0_0.128993906969832_865-884_1	LmxM.09.0740.1	1.1017	-0.850243777	0.50354	-0.605000834	-1.9459	-4.057523779	-0.113553333	1.61479707	-1.837589464	1.926426043
LmxM.09.0740.1_0_0.165997919453113_1111-1130_1	LmxM.09.0740.1	0.13506	-0.34510441	0.36365	-0.462195041	3.0542	-7.57671314	1.184303333	1.623406451	-2.794670864	4.141783892
LmxM.09.0740.1_14_0.073264972507059_483-502_1	LmxM.09.0740.1	3.0804	-6.716581689	0.65892	-0.70815837	-0.020143	-2.212694592	1.239725667	1.629829175	-3.212478217	3.12649375
LmxM.09.0750.1_29_0.0653333333333333_189-208_1	LmxM.09.0750.1	0.92249	-0.754355877	-0.34203	-2.413491759	-1.9482	-4.1389816	-0.455913333	1.438729415	-2.435609745	1.692421261
LmxM.09.0750.1_29_0.0653333333333333_192-211_1	LmxM.09.0750.1	-3.9313	-6.398238837	-2.4531	-4.728679512	1.575	-1.521924885	-1.603133333	2.84985393	-4.216281078	2.478209748
LmxM.09.0750.1_29_0.492666666666667_1481-1462_0	LmxM.09.0750.1	2.1178	-3.963509326	2.9551	-11.85673135	-2.9195	-5.14626937	0.7178	3.177692762	-6.988836684	4.256997678
LmxM.09.0750.1_40_0.493_1484-1465_0	LmxM.09.0750.1	0.0962	-0.4290883	-3.9259	-5.027922047	0.79176	-1.005866367	-1.012646667	2.546808722	-2.154292238	2.505290291
LmxM.09.0750.1_43_0.102333333333333_297-316_1	LmxM.09.0750.1	-3.2321	-5.562448384	-1.6131	-3.826887921	1.4317	-1.365533118	-1.137833333	2.36794561	-3.584956474	2.108891309
LmxM.09.0750.1_43_0.113_348-329_0	LmxM.09.0750.1	0.50256	-0.56279144	0.95547	-0.928728837	-1.6516	-3.767447296	-0.064523333	1.392979227	-1.752989191	1.754140427
LmxM.09.0760.1_0_0.111131453679971_1824-1805_0	LmxM.09.0760.1	2.3952	-4.526260876	2.2524	-3.789122423	1.4351	-1.415995767	2.027566667	0.518035253	-3.243793022	1.625261634
LmxM.09.0760.1_0_0.150738435249603_2463-2482_1	LmxM.09.0760.1	0.2514	-0.489643633	-3.2608	-5.505959257	-2.8248	-5.016155976	-1.944733333	1.914360262	-3.670586289	2.765641688
LmxM.09.0760.1_14_0.150738435249603_2461-2480_1	LmxM.09.0760.1	1.1757	-0.839438595	0.25507	-0.461082465	0.88577	-0.738623241	0.77218	0.47070895	-0.679714767	0.195936205
LmxM.09.0760.1_14_0.150738435249603_2462-2481_1	LmxM.09.0760.1	1.4846	-1.30871241	-2.7757	-4.988183798	0.99191	-0.812179055	-0.09973	2.330514415	-2.369691754	2.281230322
LmxM.09.0760.1_14_0.247406322470402_4047-4066_1	LmxM.09.0760.1	3.5296	-19.10009664	-5.2292	-6.51174003	0.8712	-0.919585194	-0.276133333	4.490704254	-8.843807287	9.311909168
LmxM.09.0760.1_14_0.284572195776883_4656-4675_1	LmxM.09.0760.1	1.9869	-2.300512331	1.4249	-1.265029011	-2.0726	-4.292906403	0.4464	2.199541259	-2.619482582	1.538933686
LmxM.09.0770.1_52_0.0683060109289618_160-141_0	LmxM.09.0770.1	-1.1141	-3.466671888	1.8113	-1.863803363	1.1212	-0.875139887	0.606133333	1.529202911	-2.068538379	1.307840529
LmxM.09.0770.1_60_0.0683060109289618_161-142_0	LmxM.09.0770.1	0.91241	-0.737299857	3.2208	-9.709619007	-0.89132	-3.103568485	1.08063	2.061214739	-4.516829117	4.650119025
LmxM.09.0770.1_71_0.461748633879781_1025-1006_0	LmxM.09.0770.1	0.80537	-0.622862921	-1.0887	-3.368998189	0.28515	-0.424588911	0.000606667	0.978569861	-1.472150007	1.645707421
LmxM.09.0770.1_81_0.455373406193078_992-1011_1	LmxM.09.0770.1	-1.1069	-3.152118514	1.6502	-1.84642292	1.119	-1.137295502	0.5541	1.462783002	-2.045278978	1.022025313
LmxM.09.0780.1_0_0.165333333333333_120-139_1	LmxM.09.0780.1	2.1651	-2.426385044	-0.3013	-2.442057683	0.59249	-0.573980055	0.818763333	1.248672077	-1.814140927	1.074039408
LmxM.09.0780.1_43_0.233333333333333_172-191_1	LmxM.09.0780.1	4.2938	-19.93143829	0.364	-0.514117765	0.71226	-0.645974448	1.79002	2.175317672	-7.030510167	11.172726
LmxM.09.0780.1_52_0.165333333333333_115-134_1	LmxM.09.0780.1	-1.2116	-3.527857477	0.04789	-0.351753624	2.7266	-3.858745104	0.520963333	2.01126915	-2.579452068	1.936324334
LmxM.09.0780.1_52_0.321333333333333_238-257_1	LmxM.09.0780.1	0.14952	-0.355957311	-3.1852	-5.504779675	1.1981	-0.963191456	-0.612526667	2.288856934	-2.274642814	2.813809061
LmxM.09.0780.1_67_0.233333333333333_165-184_1	LmxM.09.0780.1	0.64124	-0.608779992	1.913	-1.974596933	-2.3023	-4.527990607	0.08398	2.162196234	-2.370455844	1.989367027
LmxM.09.0790.1_0_0.168998628257888_611-630_1	LmxM.09.0790.1	0.53579	-0.455255476	-0.33478	-2.451259578	2.509	-4.345843126	0.903336667	1.457082388	-2.417452727	1.945514133
LmxM.09.0790.1_14_0.331687242798354_1216-1197_0	LmxM.09.0790.1	2.291	-2.690302254	-0.18444	-2.319182375	-1.4084	-3.624670251	0.23272	1.884650349	-2.878051627	0.672690136
LmxM.09.0790.1_29_0.0299039780521262_105-124_1	LmxM.09.0790.1	-0.80975	-3.057559813	-5.3236	-7.89735423	-4.1336	-6.49550774	-3.422316667	2.339477173	-5.816807261	2.490256664
LmxM.09.0790.1_29_0.0381344307270233_136-155_1	LmxM.09.0790.1	-1.901	-4.41002947	-1.7919	-4.08233453	1.9944	-2.226739553	-0.566166667	2.218186634	-3.573034517	1.177382093
LmxM.09.0790.1_29_0.166529492455418_603-622_1	LmxM.09.0790.1	0.92956	-0.795481126	3.2317	-8.407859607	-1.891	-4.185028006	0.756753333	2.565718307	-4.46278958	3.813782919
LmxM.09.0790.1_29_0.331687242798354_1219-1200_0	LmxM.09.0790.1	1.1064	-0.829867265	-0.10294	-2.318030873	-1.2596	-3.506303484	-0.08538	1.183097741	-2.218067208	1.341015384
LmxM.09.0800.1_29_0.202596198423737_866-885_1	LmxM.09.0800.1	-0.70165	-3.013905127	2.318	-3.196925095	1.0348	-0.914844599	0.883716667	1.515483804	-2.375224941	1.268032781
LmxM.09.0800.1_29_0.441121928604543_1899-1918_1	LmxM.09.0800.1	1.9574	-2.090796791	4.9635	-19.93156857	2.4856	-4.413314988	3.1355	1.604972526	-8.81189345	9.699685756
LmxM.09.0800.1_29_0.442512749188688_1905-1924_1	LmxM.09.0800.1	-0.53264	-2.735033677	1.6785	-1.745014197	-0.64957	-2.903889307	0.16543	1.311660694	-2.461312394	0.626051424
LmxM.09.0800.1_29_0.490496059341678_2112-2131_1	LmxM.09.0800.1	0.12165	-0.348333349	-1.7919	-4.039808595	0.94761	-0.798940822	-0.24088	1.405275689	-1.729027589	2.013837982
LmxM.09.0800.1_33_0.297867408437645_1281-1300_1	LmxM.09.0800.1	2.4992	-3.81374287	4.0296	-19.89309446	0.30992	-0.466594136	2.279573333	1.869540513	-8.057810489	10.38538931
LmxM.09.0800.1_38_0.105934167825684_452-471_1	LmxM.09.0800.1	0.46722	-0.520953668	-0.015292	-2.107983638	-1.4183	-3.549062746	-0.322124	0.979492636	-2.059333351	1.514640645
LmxM.09.0810.1_43_0.28062015503876_176-195_1	LmxM.09.0810.1	0.56858	-0.514509283	1.1594	-1.209691701	-2.7783	-4.994562643	-0.350106667	2.123525186	-2.239587876	2.411064936
LmxM.09.0810.1_57_0.294573643410853_186-205_1	LmxM.09.0810.1	-0.69207	-2.974818082	-0.49446	-2.57999952	-0.22667	-2.319038387	-0.471066667	0.233580235	-2.624618663	0.330158906
LmxM.09.0810.1_57_0.311627906976744_210-191_0	LmxM.09.0810.1	1.0219	-0.795130606	2.7615	-5.579387172	1.8532	-1.792851796	1.878866667	0.870083975	-2.722456525	2.523965419
LmxM.09.0810.1_63_0.311627906976744_211-192_0	LmxM.09.0810.1	1.171	-0.919012226	-1.0041	-3.179174855	2.0006	-2.652620077	0.7225	1.551747309	-2.250269052	1.182581303
LmxM.09.0810.1_67_0.294573643410853_179-198_1	LmxM.09.0810.1	0.78008	-0.657124438	0.82422	-0.769917524	0.43496	-0.527697321	0.679753333	0.21314295	-0.651579761	0.121205257
LmxM.09.0820.1_29_0.0514752040175769_75-94_1	LmxM.09.0820.1	2.1895	-2.570541502	3.027	-8.251560751	-0.57373	-2.675756219	1.54759	1.884237371	-4.499286158	3.249990924
LmxM.09.0820.1_29_0.0514752040175769_76-95_1	LmxM.09.0820.1	-1.5136	-3.719509223	-1.3457	-3.57154455	-4.8674	-7.323406172	-2.575566667	1.986560501	-4.871486648	2.124713015
LmxM.09.0820.1_29_0.10420590081607_162-181_1	LmxM.09.0820.1	4.005	-19.51299	-1.0069	-3.110654183	-0.7714	-2.903889307	0.742233333	2.828091194	-8.509177829	9.530141635
LmxM.09.0820.1_33_0.11864406779661_197-178_0	LmxM.09.0820.1	1.9927	-1.681626464	-1.2776	-3.495719285	0.18211	-0.359747427	0.29907	1.638284241	-1.845697725	1.574410813
LmxM.09.0820.1_38_0.18706842435656_291-310_1	LmxM.09.0820.1	0.022294	-0.325266383	2.0929	-2.764630748	-0.20287	-2.411111022	0.637441333	1.265481985	-1.833669385	1.318219921
LmxM.09.0820.1_57_0.409290646578782_648-667_1	LmxM.09.0820.1	1.0887	-0.862257796	0.50646	-0.540944056	1.3471	-1.226641639	0.980753333	0.4305906	-0.876614497	0.343074161
LmxM.09.0830.1_14_0.391248391248391_916-897_0	LmxM.09.0830.1	-0.36013	-2.228361158	-5.3297	-6.624510101	-4.0959	-5.357921382	-3.26191	2.587626516	-4.73693088	2.262908147
LmxM.09.0830.1_29_0.0815100815100815_187-206_1	LmxM.09.0830.1	-4.3181	-5.364384894	-2.9563	-3.863126153	-3.4912	-4.649421285	-3.588533333	0.686097765	-4.625644111	0.750911757
LmxM.09.0830.1_29_0.179322179322179_414-433_1	LmxM.09.0830.1	0.30148	-0.548351562	0.084745	-0.469767413	2.0519	-3.926229114	0.812708333	1.078628993	-1.64811603	1.973295032
LmxM.09.0830.1_38_0.0815100815100815_184-203_1	LmxM.09.0830.1	-2.3246	-4.594817955	-0.74512	-0.452508712	-2.6141	-3.557904726	-1.894606667	1.005953409	-2.868410464	2.155512287
LmxM.09.0830.1_43_0.371085371085371_858-877_1	LmxM.09.0830.1	0.37896	-0.387485192	3.5619	-15.75237603	0.42248	-0.47908801	1.454446667	1.825237837	-5.539649744	8.844598997
LmxM.09.0830.1_52_0.221793221793222_510-529_1	LmxM.09.0830.1	3.5456	-19.93156331	-4.3651	-5.533693427	-4.4739	-5.791777427	-1.764466667	4.598974382	-10.41901139	8.239122216
LmxM.09.0840.1_52_0.0309106098579783_28-47_1	LmxM.09.0840.1	-3.0242	-5.36497933	-1.6619	-3.883060409	1.45	-1.205759659	-1.0787	2.293405348	-3.484599799	2.108045353
LmxM.09.0840.1_57_0.0309106098579783_29-48_1	LmxM.09.0840.1	-1.7113	-4.125270696	-0.90984	-3.106796242	-4.3242	-6.70521659	-2.315113333	1.785470935	-4.645761176	1.854815356
LmxM.09.0840.1_57_0.35421888053467_417-436_1	LmxM.09.0840.1	0.94335	-0.669599932	2.424	-3.812039738	1.9061	-1.998609912	1.757816667	0.751380107	-2.160083194	1.577430568
LmxM.09.0840.1_60_0.266499582289056_313-332_1	LmxM.09.0840.1	-0.015993	-2.18881836	3.2534	-10.24657455	0.20035	-0.425305546	1.145919	1.828334815	-4.286899487	5.236008933
LmxM.09.0840.1_60_0.371762740183793_438-457_1	LmxM.09.0840.1	2.4742	-3.923468268	-0.96611	-3.138079563	2.7002	-4.671384092	1.402763333	2.054614234	-3.910977307	0.766728578
LmxM.09.0840.1_74_0.35421888053467_414-433_1	LmxM.09.0840.1	1.5686	-1.144038997	-0.94289	-3.190588849	2.5372	-3.856235669	1.054303333	1.796143758	-2.730287838	1.413474606
LmxM.09.0850.1_67_0.303030303030303_241-260_1	LmxM.09.0850.1	-1.2005	-3.360378848	0.59696	-0.712667194	-0.19279	-2.228293555	-0.265443333	0.900929794	-2.100446532	1.328477661
LmxM.09.0870.1_29_0.122605363984674_195-176_0	LmxM.09.0870.1	2.4665	-3.999838427	-3.9516	-6.264678861	1.9298	-2.074298263	0.148233333	3.560686274	-4.112938517	2.097478513
LmxM.09.0870.1_29_0.217113665389527_329-348_1	LmxM.09.0870.1	1.7834	-2.089138422	2.7799	-7.416903822	1.1425	-1.328141437	1.901933333	0.825110479	-3.611394561	3.317560046
LmxM.09.0870.1_33_0.291826309067688_450-469_1	LmxM.09.0870.1	4.617	-19.93156857	1.929	-2.327558364	2.0089	-2.891632115	2.851633333	1.529374252	-8.38358635	10.00482208
LmxM.09.0870.1_46_0.0810983397190294_120-139_1	LmxM.09.0870.1	0.46779	-0.485052641	1.4025	-1.13672439	0.43753	-0.551181491	0.769273333	0.548599057	-0.724319507	0.358680355
LmxM.09.0870.1_57_0.207535121328225_314-333_1	LmxM.09.0870.1	0.97641	-1.013593434	0.57815	-0.634126088	1.1627	-1.133334106	0.905753333	0.298611703	-0.927017876	0.260621674
LmxM.09.0870.1_57_0.207535121328225_315-334_1	LmxM.09.0870.1	2.7994	-5.446494006	-2.9519	-5.155855419	0.84617	-1.101130733	0.231223333	2.924548251	-3.901160053	2.42924697
LmxM.09.0880.1_29_0.130490956072351_195-214_1	LmxM.09.0880.1	0.83054	-0.549132406	-0.43803	-2.528648116	0.59195	-0.56699571	0.328153333	0.674172806	-1.21492541	1.137752295
LmxM.09.0880.1_29_0.409560723514212_630-649_1	LmxM.09.0880.1	1.8386	-1.843934808	0.22333	-0.434927359	-1.0202	-3.258135262	0.347243333	1.433422564	-1.845665809	1.411604748
LmxM.09.0880.1_43_0.233204134366925_356-375_1	LmxM.09.0880.1	-0.039158	-2.073933763	1.0241	-1.257559105	-5.2481	-7.852417164	-1.421052667	3.356687037	-3.727970011	3.5951238
LmxM.09.0880.1_43_0.233204134366925_357-376_1	LmxM.09.0880.1	-2.2354	-4.515430801	2.9434	-7.379884337	0.15741	-0.414631678	0.28847	2.59188636	-4.103315605	3.500866371
LmxM.09.0880.1_48_0.492894056847545_759-778_1	LmxM.09.0880.1	-1.7294	-3.921871144	-0.43035	-2.553417678	0.62037	-0.621774725	-0.513126667	1.177069983	-2.365687849	1.658038287
LmxM.09.0880.1_52_0.353359173126615_543-562_1	LmxM.09.0880.1	2.4135	-3.620175012	0.87862	-0.754745314	3.9773	-19.81998299	2.42314	1.549362492	-8.064967774	10.28046492
LmxM.09.0890.1_14_0.361825616673262_2737-2756_1	LmxM.09.0890.1	-1.6213	-3.956840306	1.446	-1.196637381	1.3578	-1.19561266	0.394166667	1.746002355	-2.116363449	1.593899796
LmxM.09.0890.1_19_0.184408389394539_1402-1383_0	LmxM.09.0890.1	0.67387	-0.590655774	-0.34062	-2.60998393	1.7486	-1.723510481	0.69395	1.044754735	-1.641383395	1.01216609
LmxM.09.0890.1_29_0.063448093919008_477-496_1	LmxM.09.0890.1	1.3147	-1.068752653	-1.1676	-3.430446691	0.82271	-0.768122809	0.32327	1.314356709	-1.755774051	1.458077815
LmxM.09.0890.1_29_0.112913863606384_852-871_1	LmxM.09.0890.1	-0.77699	-2.950079328	1.8791	-2.195014692	1.2998	-1.202967094	0.800636667	1.396630426	-2.116020371	0.876230772
LmxM.09.0890.1_29_0.142197599261311_1075-1094_1	LmxM.09.0890.1	-1.3408	-3.578456212	-2.9034	-5.117136309	-1.022	-3.189667133	-1.7554	1.006894414	-3.961753218	1.019299662
LmxM.09.0890.1_29_0.158686189157103_1206-1187_0	LmxM.09.0890.1	1.7678	-1.77808086	1.2274	-1.064642847	0.75201	-0.608691992	1.24907	0.508241599	-1.1504719	0.589400162
LmxM.09.0891.1_29_0.235142118863049_82-101_1	LmxM.09.0891.1-LmxM.30.1900.1-LmxM.30.2030.1	-0.68815	-0.272103935	-0.74512	-0.452508712	-0.79227	-0.633879812	-0.741846667	0.052137123	-0.45283082	0.180888154
LmxM.09.0891.1_57_0.235142118863049_81-100_1	LmxM.09.0891.1-LmxM.30.1900.1-LmxM.30.2030.1	0.46433	-0.737829065	-3.6251	-6.224209437	-0.79227	-0.633879812	-1.31768	2.094731769	-2.531972771	3.19799313
LmxM.09.0891.1_57_0.31266149870801_118-137_1	LmxM.09.0891.1-LmxM.30.1900.1-LmxM.30.2030.1	1.0833	-0.8579892	-1.848	-4.009797352	1.4141	-1.252566194	0.216466667	1.795515002	-2.040117582	1.717163809
LmxM.09.0891.1_57_0.374677002583979_136-155_1	LmxM.09.0891.1-LmxM.36.3530partial.1-LmxM.30.1900.1-LmxM.30.2030.1	1.5844	-3.526876023	-2.5114	-4.95151827	4.9404	-19.93156857	1.3378	3.732015472	-9.469987621	9.087954024
LmxM.09.0891.1_67_0.374677002583979_135-154_1	LmxM.09.0891.1-LmxM.30.1900.1-LmxM.30.2030.1	0.65428	-0.637241741	2.3578	-3.473979279	1.2961	-1.063255412	1.43606	0.860341036	-1.724825477	1.529714411
LmxM.09.0900.1_29_0.477718360071301_265-284_1	LmxM.09.0900.1	-0.42544	-2.742159015	-1.0933	-3.23785022	1.0184	-0.890168761	-0.16678	1.079350716	-2.290059332	1.237415715
LmxM.09.0900.1_62_0.0659536541889483_26-45_1	LmxM.09.0900.1	3.8125	-19.86377155	2.022	-2.468483291	-0.2356	-2.25503983	1.8663	2.028536485	-8.19576489	10.10535373
LmxM.09.0910.1_38_0.0555555555555556_21-40_1	LmxM.09.0910.1-LmxM.09.0920.1-LmxM.09.0930.1	0.44782	-0.509242999	3.0387	-6.524699248	-0.75208	-3.208214262	0.91148	1.93745676	-3.41405217	3.013006041
LmxM.09.0910.1_43_0.328888888888889_144-163_1	LmxM.09.0910.1-LmxM.09.0920.1-LmxM.09.0930.1	2.9968	-8.813211439	5.0835	-19.93156857	3.8728	-19.82674886	3.984366667	1.047814184	-16.19050962	6.389142598
LmxM.09.0910.1_52_0.275555555555556_117-136_1	LmxM.09.0910.1-LmxM.09.0920.1-LmxM.09.0930.1	-1.5375	-3.75959041	1.5409	-1.324017909	-0.22719	-2.447949577	-0.074596667	1.544862513	-2.510519299	1.218991214
LmxM.09.0910.1_57_0.382222222222222_163-182_1	LmxM.09.0910.1-LmxM.09.0920.1-LmxM.09.0930.1	3.779	-19.92038583	0.58144	-0.669599932	4.5399	-19.93156857	2.96678	2.10050646	-13.50718478	11.11767601
LmxM.09.0910.1_60_0.275555555555556_120-139_1	LmxM.09.0910.1-LmxM.09.0920.1-LmxM.09.0930.1	1.7978	-1.533405245	0.58849	-0.62295179	-0.016903	-2.183238115	0.789795667	0.923947901	-1.446531716	0.783762471
LmxM.09.0940.1_29_0.128011204481793_453-472_1	LmxM.09.0940.1	0.8148	-0.679224213	1.0354	-0.935997378	3.2272	-10.34163659	1.692466667	1.333686955	-3.985619393	5.505969402
LmxM.09.0940.1_29_0.168347338935574_597-616_1	LmxM.09.0940.1	-0.15272	-2.22161646	-2.8954	-5.168459967	2.123	-2.776246317	-0.308373333	2.51281826	-3.388774248	1.566002718
LmxM.09.0940.1_29_0.192717086834734_682-701_1	LmxM.09.0940.1	2.0384	-2.102273207	1.748	-1.875401881	0.31454	-0.458859884	1.36698	0.922933099	-1.478844991	0.890586808
LmxM.09.0940.1_38_0.192717086834734_681-700_1	LmxM.09.0940.1	0.57408	-0.48483054	1.0705	-0.890543153	2.9925	-6.110292842	1.545693333	1.277319597	-2.495222178	3.137308179
LmxM.09.0940.1_43_0.168347338935574_594-613_1	LmxM.09.0940.1	-3.3367	-5.693462432	-2.0767	-4.380611406	0.32777	-0.493680389	-1.69521	1.861783033	-3.522584743	2.70399531
LmxM.09.0940.1_43_0.192717086834734_678-697_1	LmxM.09.0940.1	-1.3005	-3.652465865	-0.3552	-2.580948741	1.0761	-0.99317491	-0.1932	1.196553338	-2.408863172	1.337971292
LmxM.09.0950.1_14_0.365771812080537_659-640_0	LmxM.09.0950.1	-1.9704	-4.23023503	2.4273	-4.700009859	-0.36216	-2.58250336	0.03158	2.225132516	-3.83758275	1.11202082
LmxM.09.0950.1_38_0.175055928411633_307-326_1	LmxM.09.0950.1	1.0944	-0.851648947	0.21138	-0.405277573	1.4167	-1.421666018	0.907493333	0.624018952	-0.892864179	0.509446159
LmxM.09.0950.1_43_0.0945190156599553_162-181_1	LmxM.09.0950.1	0.27559	-0.359229165	-0.49299	-2.708575611	-0.54717	-2.887676185	-0.254856667	0.460178354	-1.98516032	1.41094236
LmxM.09.0950.1_52_0.175055928411633_303-322_1	LmxM.09.0950.1	-1.8764	-4.186393225	2.0155	-2.383823004	-1.3977	-3.540006102	-0.419533333	2.122340435	-3.37007411	0.913220955
LmxM.09.0950.1_57_0.289149888143177_513-532_1	LmxM.09.0950.1	2.5894	-3.263944168	0.7551	-0.63856625	2.9779	-6.238844107	2.107466667	1.187183542	-3.380451508	2.80195619
LmxM.09.0960.1_0_0.0454788657035848_78-97_1	LmxM.09.0960.1	-4.0492	-6.477140745	-2.121	-4.285600603	1.3345	-1.230461819	-1.6119	2.727717641	-3.997734389	2.635158469
LmxM.09.0960.1_14_0.319957196361691_593-612_1	LmxM.09.0960.1	-2.6941	-5.145452124	-0.74512	-0.452508712	-2.9234	-3.955250584	-2.120873333	1.196940913	-3.184403807	2.439586652
LmxM.09.0960.1_29_0.106474050294275_196-215_1	LmxM.09.0960.1	-1.6603	-3.902367631	-3.145	-5.374823043	1.6736	-1.576127135	-1.0439	2.467729363	-3.617772603	1.915272408
LmxM.09.0960.1_43_0.0454788657035848_75-94_1	LmxM.09.0960.1	-1.2614	-3.552376373	-1.3755	-3.520670089	0.93882	-0.782593069	-0.566026667	1.304483545	-2.61854651	1.590061352
LmxM.09.0960.1_57_0.262172284644195_482-501_1	LmxM.09.0960.1	-0.41839	-2.689743651	2.8154	-6.658909628	4.4339	-19.93156746	2.27697	2.470548463	-9.760073579	9.029564522
LmxM.09.0960.1_67_0.467629748528625_867-886_1	LmxM.09.0960.1	-1.2235	-3.544763011	2.5985	-5.265788541	0.68037	-0.759719868	0.685123333	1.911004434	-3.190090473	2.273875145
LmxM.09.0970.1_29_0.482304526748971_579-598_1	LmxM.09.0970.1	3.8218	-17.84818498	-5.9034	-8.78023485	-0.31293	-2.402008381	-0.798176667	4.880725049	-9.676809404	7.762021473
LmxM.09.0970.1_43_0.0403292181069959_42-61_1	LmxM.09.0970.1	-1.0568	-3.120030809	0.52125	-0.800271754	-1.3346	-3.307272867	-0.623383333	1.000965689	-2.40919181	1.396507324
LmxM.09.0970.1_43_0.0872427983539095_96-115_1	LmxM.09.0970.1	0.64642	-0.640049346	0.055087	-0.395793905	2.0092	-2.380063066	0.903569	1.002114569	-1.138635439	1.082022225
LmxM.09.0970.1_43_0.246913580246914_307-288_0	LmxM.09.0970.1	-2.0379	-4.455803478	-2.0548	-4.371833001	-0.40171	-2.707632864	-1.498136667	0.949570945	-3.845089781	0.985960921
LmxM.09.0970.1_43_0.353086419753086_435-416_0	LmxM.09.0970.1	-3.7719	-6.129557155	3.1579	-13.89933546	-1.9245	-3.967769355	-0.846166667	3.588542057	-7.998887322	5.223006582
LmxM.09.0970.1_52_0.146502057613169_169-188_1	LmxM.09.0970.1	1.3571	-0.952068012	-1.1242	-3.309559661	-1.4538	-3.728450021	-0.406966667	1.536589549	-2.663359231	1.496748312
LmxM.09.0980.1_29_0.445216815623966_1342-1361_1	LmxM.09.0980.1	-1.6174	-3.932096997	-1.5705	-3.679069441	-0.49851	-2.707067512	-1.228803333	0.632887168	-3.439411316	0.646723528
LmxM.09.0980.1_29_0.497848394571334_1501-1520_1	LmxM.09.0980.1	0.69016	-0.604715602	0.85905	-0.795631375	3.932	-19.91846225	1.82707	1.824877718	-7.106269742	11.0960948
LmxM.09.0980.1_29_0.498841443230718_1502-1521_1	LmxM.09.0980.1	1.5325	-1.278650091	1.3884	-1.170975305	1.17	-0.848865959	1.363633333	0.182514666	-1.099497119	0.22363016
LmxM.09.0980.1_43_0.0827540549486925_241-260_1	LmxM.09.0980.1	-1.1127	-3.421376179	0.28429	-0.446578546	0.87506	-0.734224674	0.01555	1.020766058	-1.5340598	1.640779513
LmxM.09.0980.1_43_0.168156239655743_504-523_1	LmxM.09.0980.1	2.8742	-6.17251263	-1.0744	-3.14367876	-0.69949	-2.829090455	0.36677	2.179574105	-4.048427282	1.846224628
LmxM.09.0980.1_46_0.0936775902019199_276-295_1	LmxM.09.0980.1	3.2216	-10.17671446	3.1926	-15.13289589	2.6073	-5.52596171	3.007166667	0.346598129	-10.27852402	4.804276218
LmxM.09.0990.1_0_0.029413621157609_463-482_1	LmxM.09.0990.1	-5.3771	-7.95207192	-1.8654	-4.035354439	-6.9903	-10.06953569	-4.744266667	2.620402359	-7.352320683	3.061472195
LmxM.09.0990.1_0_0.0727766205895348_1146-1165_1	LmxM.09.0990.1	-5.8656	-8.565792934	-5.6448	-8.489921179	0.99134	-0.853915713	-3.506353333	3.896680915	-5.969876609	4.430714507
LmxM.09.0990.1_0_0.0814870920911444_1287-1306_1	LmxM.09.0990.1	0.87917	-0.713991829	-1.1133	-3.382069654	1.3659	-1.154181604	0.377256667	1.31360036	-1.750081029	1.430378241
LmxM.09.0990.1_0_0.082812598623998_1305-1324_1	LmxM.09.0990.1	1.6749	-1.421936586	-2.535	-4.722191361	-1.3229	-3.484372314	-0.727666667	2.167150559	-3.209500087	1.66720918
LmxM.09.0990.1_14_0.28826611121631_4562-4581_1	LmxM.09.0990.1	-4.7277	-7.231735882	-1.5045	-3.608883399	-5.4313	-8.059278459	-3.887833333	2.093793584	-6.299965913	2.366991868
LmxM.09.0990.1_14_0.300195670011993_4752-4771_1	LmxM.09.0990.1	-1.7985	-4.101078121	-6.9069	-8.392555199	-3.6347	-5.985941847	-4.113366667	2.58762033	-6.159858389	2.151018154
LmxM.09.1000.1_43_0.356837606837607_329-348_1	LmxM.09.1000.1	-0.68815	-0.272103935	0.60363	-1.893083559	-0.79227	-0.633879812	-0.292263333	0.777611016	-0.933022436	0.850886871
LmxM.09.1000.1_52_0.148504273504274_129-148_1	LmxM.09.1000.1	0.12463	-0.376636905	0.98086	-0.946635606	1.2507	-1.135614542	0.785396667	0.587930988	-0.819629018	0.395107287
LmxM.09.1000.1_52_0.356837606837607_328-347_1	LmxM.09.1000.1	-5.0077	-6.155855419	-0.74512	-0.452508712	-0.2556	-2.066300471	-2.002806667	2.613799039	-2.891554867	2.939868114
LmxM.09.1000.1_57_0.032051282051282_41-22_0	LmxM.09.1000.1	2.1083	-2.030436515	1.8193	-1.856993268	-0.25835	-2.445197031	1.223083333	1.291070792	-2.110875605	0.302239561
LmxM.09.1000.1_71_0.47542735042735_438-457_1	LmxM.09.1000.1	3.1451	-7.65105876	-0.8581	-2.817755198	-3.5852	-5.867162607	-0.432733333	3.385252889	-5.445325522	2.44410837
LmxM.09.1000.1_90_0.430555555555556_393-412_1	LmxM.09.1000.1	-0.60553	-2.780106015	0.73283	-0.886536858	3.7402	-19.36283597	1.289166667	2.225640396	-7.676492947	10.16485912
LmxM.09.1010.1_29_0.123716909778498_222-241_1	LmxM.09.1010.1	-1.1796	-3.493491485	1.7374	-1.985810412	-1.17	-3.194942027	-0.204066667	1.681366306	-2.891414642	0.798355942
LmxM.09.1010.1_43_0.0864397622906537_150-169_1	LmxM.09.1010.1	0.93544	-0.754209865	-2.1678	-4.421917258	1.6196	-1.468367517	0.12908	2.018356269	-2.214831547	1.944460283
LmxM.09.1010.1_43_0.37655321447866_693-712_1	LmxM.09.1010.1	2.8767	-5.565246355	-0.68433	-2.847144237	1.6657	-1.40437795	1.286023333	1.810621287	-3.272256181	2.112758054
LmxM.09.1010.1_43_0.37655321447866_694-713_1	LmxM.09.1010.1	0.91698	-0.743349195	0.88171	-0.60480336	2.7944	-5.666393079	1.53103	1.094252627	-2.338181878	2.883147774
LmxM.09.1010.1_52_0.392760669908158_723-742_1	LmxM.09.1010.1	-1.5818	-3.977440432	0.079511	-0.375944037	0.23965	-0.426100071	-0.420879667	1.008569849	-1.593161513	2.064998397
LmxM.09.1010.1_76_0.272285251215559_515-496_0	LmxM.09.1010.1	0.4597	-0.487093525	0.91006	-0.807197316	-0.35644	-2.546236966	0.337773333	0.641993105	-1.280175936	1.108061148
LmxM.09.1020.1_29_0.492170022371365_873-892_1	LmxM.09.1020.1	1.1457	-1.022328816	4.3563	-19.93156817	0.38648	-0.506145703	1.962826667	2.107282539	-7.153347564	11.06927291
LmxM.09.1020.1_33_0.222035794183445_391-410_1	LmxM.09.1020.1	-0.49138	-2.856726756	2.4203	-3.64174779	0.31695	-0.471126672	0.748623333	1.503072355	-2.323200406	1.651271432
LmxM.09.1020.1_38_0.129753914988814_226-245_1	LmxM.09.1020.1	-1.4886	-3.608531406	-5.8841	-8.758516112	-5.0346	-7.863058975	-4.135766667	2.331529773	-6.743368831	2.751520512
LmxM.09.1020.1_43_0.309284116331096_549-568_1	LmxM.09.1020.1	3.3646	-8.398287512	3.0025	-6.778317394	0.84559	-0.678161932	2.40423	1.361909722	-5.284922279	4.070965054
LmxM.09.1020.1_46_0.0206935123042506_31-50_1	LmxM.09.1020.1	-4.6239	-7.100756298	0.76384	-0.792454436	2.6723	-5.697499618	-0.39592	3.783836156	-4.530236784	3.312181303
LmxM.09.1020.1_46_0.0206935123042506_34-53_1	LmxM.09.1020.1	-2.7186	-5.07305327	-2.7387	-4.968943637	-0.79186	-2.954322191	-2.083053333	1.11825139	-4.332106366	1.194331038
LmxM.09.1030.1_43_0.349619978284473_317-336_1	LmxM.09.1030.1	0.29588	-0.430506964	-0.3977	-2.577155598	1.2029	-1.052233615	0.367026667	0.802668348	-1.353298726	1.104538474
LmxM.09.1030.1_43_0.356134636264929_321-340_1	LmxM.09.1030.1	-0.28268	-2.582849059	-6.8488	-8.327432364	-2.519	-4.698697994	-3.216826667	3.338218762	-5.202993139	2.905304551
LmxM.09.1030.1_43_0.369163952225841_336-355_1	LmxM.09.1030.1	-6.6789	-8.054169393	1.5776	-1.78244169	-2.7473	-4.921040463	-2.6162	4.129810948	-4.919217182	3.135864249
LmxM.09.1030.1_57_0.47014115092291_429-448_1	LmxM.09.1030.1	-0.69172	-3.019158683	1.2492	-1.082343694	-1.1772	-3.405390304	-0.206573333	1.283892404	-2.502297561	1.244787312
LmxM.09.1030.1_71_0.456026058631922_430-411_0	LmxM.09.1030.1	0.13853	-0.330191306	-0.23381	-2.373020801	-0.20333	-2.398276864	-0.099536667	0.206734276	-1.700496324	1.186786142
LmxM.09.1030.1_74_0.349619978284473_312-331_1	LmxM.09.1030.1	1.6781	-1.621395159	2.3274	-3.428892129	-2.7589	-5.0504068	0.415533333	2.768242739	-3.36689803	1.715346221
LmxM.09.1040.1_0_0.0553150553150553_109-128_1	LmxM.09.1040.1	1.8214	-1.781846254	1.8249	-1.925927574	4.2707	-19.93156736	2.639	1.413094735	-7.879780397	10.4374023
LmxM.09.1040.1_29_0.0553150553150553_110-129_1	LmxM.09.1040.1	-2.8177	-5.363553096	3.3906	-13.20923917	1.9505	-2.130674987	0.841133333	3.249425799	-6.901155751	5.697088075
LmxM.09.1040.1_29_0.076960076960077_155-174_1	LmxM.09.1040.1	0.46497	-0.503239069	2.493	-4.905520686	-0.71879	-2.762769156	0.746393333	1.624283864	-2.72384297	2.20139894
LmxM.09.1040.1_29_0.0851370851370851_181-162_0	LmxM.09.1040.1	1.6001	-1.194786802	0.067368	-0.386711646	0.42574	-0.498258207	0.697736	0.801750094	-0.693252218	0.437907939
LmxM.09.1040.1_29_0.131794131794132_269-288_1	LmxM.09.1040.1	-1.1376	-3.566254271	-2.0342	-4.186288162	0.48307	-0.608560003	-0.896243333	1.275872973	-2.787034145	1.911915976
LmxM.09.1040.1_39_0.386724386724387_808-789_0	LmxM.09.1040.1	2.1355	-2.217651828	0.077175	-0.351459088	0.51203	-0.531529288	0.908235	1.084854485	-1.033546735	1.029410012
LmxM.09.1050.1_29_0.410468319559229_291-310_1	LmxM.09.1050.1	-1.3467	-3.625186412	1.8852	-2.3947067	3.0119	-8.741991068	1.183466667	2.262447954	-4.92062806	3.366100342
LmxM.09.1050.1_43_0.294765840220386_207-226_1	LmxM.09.1050.1	3.4811	-12.28554996	-1.1496	-3.220533505	-0.12103	-2.181993712	0.736823333	2.431620834	-5.896025725	5.557801379
LmxM.09.1050.1_52_0.294765840220386_210-229_1	LmxM.09.1050.1	4.6691	-19.93156857	0.45164	-0.639240195	-1.0363	-3.038468533	1.36148	2.959519202	-7.869759099	10.51449047
LmxM.09.1050.1_52_0.294765840220386_211-230_1	LmxM.09.1050.1	-0.51591	-2.688999183	-0.75502	-2.89839295	4.1879	-19.93156788	0.972323333	2.78733625	-8.506320004	9.895108801
LmxM.09.1050.1_81_0.472451790633609_333-352_1	LmxM.09.1050.1	-4.1338	-6.592136073	-1.048	-3.025488308	-0.94559	-3.094051503	-2.042463333	1.811874373	-4.237225295	2.039700666
LmxM.09.1060.1_81_0.447427293064877_391-410_1	LmxM.09.1060.1	-3.346	-4.21445447	-2.1311	-2.75749139	-1.8894	-3.931348448	-2.4555	0.780607078	-3.634431436	0.772531642
LmxM.09.1070.1_0_0.154861111111111_219-238_1	LmxM.09.1070.1-LmxM.09.1090.1	0.55787	-0.503750376	3.7709	-19.5249013	0.18888	-0.456106255	1.505883333	1.970219221	-6.828252642	10.99564608
LmxM.09.1070.1_38_0.0423611111111111_57-76_1	LmxM.09.1070.1-LmxM.09.1090.1	2.2705	-3.331060343	1.5889	-1.57526706	1.346	-1.202701418	1.735133333	0.479284053	-2.03634294	1.136627096
LmxM.09.1070.1_46_0.0965277777777778_136-155_1	LmxM.09.1070.1-LmxM.09.1090.1	1.3064	-1.267458136	-2.0051	-4.2613826	1.218	-1.121169525	0.1731	1.886894292	-2.216670087	1.772283001
LmxM.09.1070.1_57_0.477777777777778_684-703_1	LmxM.09.1070.1	-5.7347	-8.612573929	1.5262	-1.871067889	-0.029916	-2.285874959	-1.412805333	3.82288561	-4.256505592	3.778162879
LmxM.09.1070.1_62_0.354861111111111_504-523_1	LmxM.09.1070.1-LmxM.09.1090.1	2.1468	-2.80267808	2.7598	-5.904008087	0.60779	-0.647374792	1.83813	1.108713054	-3.11802032	2.642466451
LmxM.09.1100.1_43_0.0872395833333333_64-83_1	LmxM.09.1100.1	0.2318	-0.378773785	-1.9591	-4.208654334	2.7006	-4.521117218	0.324433333	2.331230731	-3.036181779	2.306679691
LmxM.09.1100.1_43_0.192708333333333_138-157_1	LmxM.09.1100.1	0.18634	-0.424705098	-2.1031	-4.197573489	-0.28111	-2.329007428	-0.732623333	1.209661976	-2.317095338	1.886462403
LmxM.09.1100.1_43_0.255208333333333_192-211_1	LmxM.09.1100.1	-0.18252	-2.479785967	2.4866	-4.693462432	1.0789	-0.837245994	1.12766	1.335227901	-2.670164798	1.935144537
LmxM.09.1100.1_57_0.345052083333333_255-274_1	LmxM.09.1100.1	-0.5346	-2.838656615	0.053938	-0.336389412	2.0354	-2.371526871	0.518246	1.346443998	-1.848857633	1.33049714
LmxM.09.1100.1_67_0.466145833333333_354-373_1	LmxM.09.1100.1	-0.35666	-2.597181792	1.7249	-1.867062611	-0.72341	-2.984947811	0.214943333	1.320455695	-2.483064071	0.567612518
LmxM.09.1100.1_71_0.466145833333333_348-367_1	LmxM.09.1100.1	2.5652	-4.343263849	-0.799	-2.925976913	2.3588	-3.384960435	1.375	1.885565496	-3.551400399	0.723154382
LmxM.09.1110.1_52_0.276440554339898_374-393_1	LmxM.09.1110.1	1.2792	-1.015400442	1.104	-1.076855384	-3.3075	-5.565041441	-0.3081	2.599033288	-2.552432423	2.609176882
LmxM.09.1110.1_57_0.276440554339898_373-392_1	LmxM.09.1110.1	-1.7309	-3.972132564	-0.99396	-3.191906607	1.6367	-1.451618618	-0.36272	1.770319291	-2.87188593	1.290371095
LmxM.09.1110.1_71_0.276440554339898_369-388_1	LmxM.09.1110.1	0.066204	-0.383452215	4.5696	-19.93156857	-5.5445	-8.115304874	-0.302898667	5.067142418	-9.476775219	9.844918201
LmxM.09.1120.1_14_0.281207133058985_200-219_1	LmxM.09.1120.1	1.4515	-1.156527419	-0.89774	-2.966674973	0.52599	-0.560917343	0.359916667	1.183392331	-1.561373245	1.252933578
LmxM.09.1120.1_29_0.165980795610425_114-133_1	LmxM.09.1120.1	2.1006	-2.008386187	0.52423	-0.59387481	-2.4507	-4.69170903	0.058043333	2.311185936	-2.431323342	2.081398137
LmxM.09.1120.1_29_0.185185185185185_138-119_0	LmxM.09.1120.1	-2.6809	-4.979373349	0.60893	-0.774426442	-4.1364	-6.523769719	-2.069456667	2.431036078	-4.09252317	2.975502388
LmxM.09.1120.1_29_0.185185185185185_139-120_0	LmxM.09.1120.1	-0.034692	-2.273545415	-0.7505	-2.914292543	-0.291	-2.447477339	-0.358730667	0.362678722	-2.545105099	0.331342127
LmxM.09.1120.1_29_0.281207133058985_196-215_1	LmxM.09.1120.1	0.17322	-0.428233889	-1.1348	-3.296318086	-0.034194	-2.087911228	-0.331924667	0.703001951	-1.937487734	1.43994693
LmxM.09.1120.1_29_0.281207133058985_197-216_1	LmxM.09.1120.1	-1.6391	-3.944415606	-3.1313	-5.367419079	-0.47349	-2.644839361	-1.747963333	1.332245067	-3.985558015	1.361756074
LmxM.09.1130.1_46_0.093681917211329_36-55_1	LmxM.09.1130.1	6.2616	-19.93156857	0.87998	-1.454225321	-0.79227	-0.633879812	2.116436667	3.685904137	-7.339891234	10.9124239
LmxM.09.1130.1_57_0.368191721132898_162-181_1	LmxM.09.1130.1	2.8858	-6.285685015	1.8266	-2.212026	1.2429	-1.216950752	1.9851	0.832839594	-3.238220589	2.685669983
LmxM.09.1130.1_71_0.368191721132898_158-177_1	LmxM.09.1130.1	0.5046	-0.485941384	-3.1338	-5.335786609	-0.98276	-3.101214298	-1.203986667	1.829260662	-2.974314097	2.427411672
LmxM.09.1140.1_43_0.110016420361248_62-81_1	LmxM.09.1140.1	-0.60818	-2.934885453	-2.421	-4.614473983	0.54344	-0.554843284	-0.82858	1.494459183	-2.701400907	2.039861914
LmxM.09.1140.1_57_0.183908045977011_101-120_1	LmxM.09.1140.1	1.0093	-0.891720446	-0.037334	-1.982785008	2.3922	-4.1032833	1.121388667	1.218639309	-2.325929584	1.633047808
LmxM.09.1140.1_67_0.459770114942529_276-295_1	LmxM.09.1140.1	0.17128	-0.382567975	-3.3331	-5.587827651	-0.43184	-2.639615495	-1.197886667	1.873576905	-2.870003707	2.610266484
LmxM.09.1150.1_29_0.459490740740741_392-411_1	LmxM.09.1150.1	1.437	-1.071782056	-0.98733	-3.144826732	3.4586	-12.85421874	1.302756667	2.226002998	-5.690275843	6.290146018
LmxM.09.1150.1_29_0.459490740740741_393-412_1	LmxM.09.1150.1	-0.72144	-2.857667604	-0.55464	-2.610512484	-1.3187	-3.400354661	-0.864926667	0.40173155	-2.956178249	0.404030849
LmxM.09.1150.1_52_0.0358796296296296_21-40_1	LmxM.09.1150.1	-1.6103	-3.906429007	1.4236	-1.42712585	-1.492	-3.696096537	-0.559566667	1.718490979	-3.009883798	1.374737058
LmxM.09.1150.1_57_0.206018518518519_171-190_1	LmxM.09.1150.1	-1.6144	-3.746093003	-1.8893	-2.397288488	-3.9668	-5.208440949	-2.490166667	1.286167564	-3.783940813	1.40595835
LmxM.09.1150.1_57_0.445601851851852_381-400_1	LmxM.09.1150.1	0.88106	-0.679686318	1.5577	-1.648367148	1.6915	-1.860603853	1.376753333	0.434464637	-1.396219107	0.629543908
LmxM.09.1150.1_71_0.456018518518519_384-403_1	LmxM.09.1150.1	1.6449	-1.428562001	1.1419	-1.078895817	0.35992	-0.46145985	1.048906667	0.647517737	-0.989639222	0.48969041
LmxM.09.1160.1_14_0.273423423423423_601-620_1	LmxM.09.1160.1	-2.0875	-4.223508537	1.6614	-2.211290906	-2.5503	-5.043253399	-0.992133333	2.309648312	-3.826017614	1.45722413
LmxM.09.1160.1_14_0.273423423423423_604-623_1	LmxM.09.1160.1	-2.6662	-4.962496885	1.7568	-2.09147297	-0.27788	-2.41587643	-0.39576	2.213855014	-3.156615428	1.57232798
LmxM.09.1160.1_29_0.136936936936937_300-319_1	LmxM.09.1160.1	2.1677	-2.327123929	0.11123	-0.429962654	0.5551	-0.504855418	0.944676667	1.082171289	-1.087314	1.074359682
LmxM.09.1160.1_29_0.203153153153153_440-459_1	LmxM.09.1160.1	-2.2638	-4.629965205	-1.137	-3.355054698	0.56017	-0.614997555	-0.946876667	1.421552602	-2.866672486	2.051555311
LmxM.09.1160.1_29_0.203153153153153_441-460_1	LmxM.09.1160.1	0.67541	-0.51335564	1.0341	-0.872047184	0.3951	-0.534451748	0.701536667	0.320300175	-0.639951524	0.201277316
LmxM.09.1160.1_29_0.419369369369369_924-943_1	LmxM.09.1160.1	-2.3473	-4.845639738	0.58195	-0.509735897	-3.5	-5.870112991	-1.755116667	2.104421482	-3.741829542	2.845559411
LmxM.09.1170.1_29_0.174280879864636_96-115_1	LmxM.09.1170.1	1.53	-1.191092749	3.2747	-12.53753467	1.6534	-1.697027095	2.1527	0.973637453	-5.141884839	6.40981433
LmxM.09.1170.1_38_0.189509306260575_106-125_1	LmxM.09.1170.1	2.342	-4.588313442	3.5668	-19.93046676	2.4715	-6.836649667	2.793433333	0.672877822	-10.45180996	8.285375973
LmxM.09.1170.1_43_0.189509306260575_101-120_1	LmxM.09.1170.1	1.59	-1.319762072	2.4205	-4.189206496	0.20582	-0.42621638	1.40544	1.118815745	-1.978394983	1.966054841
LmxM.09.1170.1_43_0.189509306260575_102-121_1	LmxM.09.1170.1	2.3414	-3.4230155	0.15568	-0.462791417	1.6889	-1.634101458	1.395326667	1.122043652	-1.839969458	1.490811148
LmxM.09.1170.1_67_0.483925549915398_282-301_1	LmxM.09.1170.1	-2.6383	-4.920909347	-1.369	-3.556580062	-1.211	-3.479616978	-1.739433333	0.782439751	-3.985702129	0.810826883
LmxM.09.1170.1_90_0.483925549915398_275-294_1	LmxM.09.1170.1	-1.1207	-3.415314523	-1.4417	-3.625702757	0.34188	-0.521719819	-0.740173333	0.950731199	-2.520912366	1.734544301
LmxM.09.1180.1_14_0.365745479358581_1065-1084_1	LmxM.09.1180.1	1.2928	-1.187112454	1.349	-1.312720684	2.4385	-4.430477799	1.693433333	0.645858238	-2.310103645	1.837371566
LmxM.09.1180.1_38_0.150801774138519_437-456_1	LmxM.09.1180.1	0.35908	-0.639689667	2.138	-4.554086881	1.984	-3.089009518	1.493693333	0.985616336	-2.760928689	1.977714378
LmxM.09.1180.1_43_0.365745479358581_1066-1085_1	LmxM.09.1180.1	5.2179	-19.93156857	0.78363	-1.285245424	5.0735	-19.93156857	3.691676667	2.51947701	-13.71612752	10.76545969
LmxM.09.1180.1_49_0.0573183213920164_177-158_0	LmxM.09.1180.1	2.3228	-2.575090807	1.5877	-1.620285892	0.82089	-0.69259246	1.57713	0.751010789	-1.629323053	0.941281711
LmxM.09.1180.1_52_0.0187649266461958_45-64_1	LmxM.09.1180.1	0.20967	-0.39279801	-0.22811	-2.377511894	0.071435	-0.431012578	0.017665	0.223788386	-1.067107494	1.135004342
LmxM.09.1180.1_52_0.33913340156943_987-1006_1	LmxM.09.1180.1	3.3692	-19.93156857	1.7776	-2.851927541	1.215	-1.552067512	2.1206	1.117309787	-8.111854541	10.25678501
LmxM.09.1190.1_14_0.175206611570248_323-304_0	LmxM.09.1190.1	-2.5582	-3.211017012	-5.9819	-7.356052958	0.16099	-0.668040314	-2.793036667	3.078170818	-3.745036761	3.375834875
LmxM.09.1190.1_29_0.0385674931129477_66-85_1	LmxM.09.1190.1	1.0228	-0.792379475	-1.8415	-4.052487938	0.87536	-0.782146422	0.018886667	1.612827812	-1.875671279	1.88518547
LmxM.09.1190.1_29_0.0798898071625344_139-158_1	LmxM.09.1190.1	-0.099025	-1.849175204	-4.9739	-6.224209437	-3.7485	-4.95370732	-2.940475	2.535898237	-4.342363987	2.250674707
LmxM.09.1190.1_29_0.131129476584022_231-250_1	LmxM.09.1190.1	-3.5098	-4.412884682	-0.74512	-0.452508712	-2.22	-3.021499752	-2.158306667	1.383372121	-2.628964382	2.009155909
LmxM.09.1190.1_29_0.155922865013774_277-296_1	LmxM.09.1190.1	-2.2226	-2.745831693	-3.0768	-4.013427419	-3.7485	-4.95370732	-3.015966667	0.764766777	-3.904322144	1.107974127
LmxM.09.1190.1_29_0.155922865013774_278-297_1	LmxM.09.1190.1	-0.68815	-0.272103935	-3.6432	-4.696975641	-1.2274	-3.145975619	-1.852916667	1.573700559	-2.705018399	2.245151411
LmxM.09.1200.1_14_0.200623469160543_897-916_1	LmxM.09.1200.1	-1.4915	-3.777007542	-0.46057	-2.687883201	-2.4384	-4.732931693	-1.46349	0.989212463	-3.732607479	1.023246968
LmxM.09.1200.1_14_0.23669561344912_1060-1079_1	LmxM.09.1200.1	0.11849	-0.38194745	0.22028	-0.408376109	-2.9739	-5.201363814	-0.878376667	1.81548997	-1.997229124	2.774893502
LmxM.09.1200.1_14_0.272767757737698_1220-1239_1	LmxM.09.1200.1	-0.96447	-3.413007613	-0.69131	-3.058280674	-0.68822	-2.887249165	-0.781333333	0.158608531	-3.119512484	0.26817436
LmxM.09.1200.1_14_0.372077488309953_1674-1655_0	LmxM.09.1200.1	-0.27795	-2.421894065	-0.35785	-2.434863	0.099716	-0.445811966	-0.178694667	0.244397989	-1.76752301	1.144653708
LmxM.09.1200.1_29_0.0997550656869294_442-461_1	LmxM.09.1200.1	1.136	-1.060935946	-1.4365	-3.61969611	3.059	-7.381615485	0.9195	2.255556306	-4.02074918	3.179367882
LmxM.09.1200.1_29_0.293475840570029_1310-1329_1	LmxM.09.1200.1	-4.1971	-6.602473011	-1.3627	-3.41353019	2.6542	-6.173866052	-0.968533333	3.442615785	-5.396623084	1.730727897
LmxM.09.1210.1_38_0.149122807017544_183-202_1	LmxM.09.1210.1	3.5234	-10.06561883	-1.433	-3.66631981	1.0723	-0.841712098	1.054233333	2.478249391	-4.85788358	4.725990058
LmxM.09.1210.1_49_0.320574162679426_409-390_0	LmxM.09.1210.1	1.8407	-2.139737968	2.393	-3.958835534	-1.6564	-3.745860725	0.8591	2.195919855	-3.281478076	0.994493551
LmxM.09.1210.1_60_0.35725677830941_441-460_1	LmxM.09.1210.1	-1.2579	-3.356117957	-1.8173	-3.937701417	-6.743	-8.350886019	-3.272733333	3.018326547	-5.214901798	2.731365521
LmxM.09.1210.1_63_0.320574162679426_412-393_0	LmxM.09.1210.1	-2.4175	-4.718046612	0.48391	-0.628829254	-0.92637	-3.014721091	-0.95332	1.450892733	-2.787198986	2.054081153
LmxM.09.1220.1_14_0.111633986928105_416-435_1	LmxM.09.1220.1	3.8355	-19.93052223	0.67201	-0.702348403	1.4233	-1.232460452	1.976936667	1.652816509	-7.288443695	10.95156916
LmxM.09.1220.1_19_0.169673202614379_645-664_1	LmxM.09.1220.1	-1.7296	-4.074875576	-2.5263	-4.822145975	0.64415	-0.697988679	-1.203916667	1.649301527	-3.198336743	2.19736401
LmxM.09.1220.1_29_0.150849673202614_573-592_1	LmxM.09.1220.1	2.124	-2.733881526	0.59958	-0.684338714	1.6805	-1.839642547	1.468026667	0.784106353	-1.752620929	1.02753881
LmxM.09.1220.1_29_0.250457516339869_948-967_1	LmxM.09.1220.1	0.47607	-0.569733999	0.82427	-0.833410515	-1.4535	-3.510901039	-0.051053333	1.226969152	-1.638015184	1.627316009
LmxM.09.1220.1_29_0.497516339869281_1899-1918_1	LmxM.09.1220.1	0.16529	-0.374615409	-5.1533	-7.705818868	-1.5947	-3.891321664	-2.194236667	2.7095079	-3.990585314	3.666609605
LmxM.09.1220.1_38_0.104575163398693_397-416_1	LmxM.09.1220.1	0.44962	-0.520560398	4.8095	-19.93156857	-2.0105	-4.146652614	1.082873333	3.453817792	-8.19959386	10.32068598
LmxM.09.1230.1_0_0.163280662151994_211-230_1	LmxM.09.1230.1	-1.5904	-3.924650841	1.1807	-1.019167455	-0.5101	-2.643757008	-0.3066	1.396713281	-2.529191768	1.456125792
LmxM.09.1230.1_14_0.285176824680211_375-394_1	LmxM.09.1230.1	0.14134	-0.398967228	-2.388	-4.523039795	-5.0373	-7.508715373	-2.427986667	2.589551556	-4.143574132	3.570031556
LmxM.09.1230.1_38_0.0165537998495109_18-37_1	LmxM.09.1230.1	0.92249	-0.713116487	-6.336	-7.752654785	1.046	-0.949920464	-1.455836667	4.226796577	-3.138563912	3.997673695
LmxM.09.1230.1_38_0.176824680210685_228-247_1	LmxM.09.1230.1	-6.8338	-8.230132141	3.2673	-14.42609044	-5.86	-7.35787405	-3.142166667	5.572074912	-10.00469888	3.853795021
LmxM.09.1230.1_43_0.314522197140707_411-430_1	LmxM.09.1230.1	-1.5333	-3.807548256	1.6192	-1.684962488	-0.57764	-2.801269503	-0.163913333	1.61645952	-2.764593415	1.061768072
LmxM.09.1230.1_57_0.0887885628291949_109-128_1	LmxM.09.1230.1	1.371	-1.002365072	-0.42288	-2.470400908	0.89387	-0.769278054	0.613996667	0.929111498	-1.414014678	0.922250665
LmxM.09.1240.1_0_0.00740441572428648_52-71_1	LmxM.09.1240.1	0.17782	-0.377517516	-0.15034	-2.39713649	0.49261	-0.554207625	0.173363333	0.321498168	-1.109620544	1.118515906
LmxM.09.1240.1_0_0.053850296176629_394-413_1	LmxM.09.1240.1	-0.68815	-0.272103935	-2.9563	-3.863126153	-2.777	-3.769334611	-2.140483333	1.260948534	-2.6348549	2.046739677
LmxM.09.1240.1_19_0.00807754442649435_67-48_0	LmxM.09.1240.1	-0.074188	-1.927792648	-4.2672	-5.421669882	-4.6938	-6.042064606	-3.011729333	2.552911809	-4.463842379	2.218081058
LmxM.09.1240.1_19_0.0920840064620355_687-668_0	LmxM.09.1240.1	-0.50438	-2.751844103	-1.5335	-3.689343452	-3.3477	-5.651087759	-1.795193333	1.439610957	-4.030758438	1.479468347
LmxM.09.1240.1_29_0.00794291868605277_62-43_0	LmxM.09.1240.1	-0.33572	-2.54303829	-0.089688	-2.204691862	-1.2804	-3.422381202	-0.568602667	0.628589309	-2.723370451	0.628555167
LmxM.09.1240.1_29_0.00807754442649435_63-44_0	LmxM.09.1240.1	-1.1521	-1.017092921	-2.8248	-3.696564079	3.052	-19.53808647	-0.3083	3.027902474	-8.08391449	10.00966699
LmxM.09.1250.1_67_0.407207207207207_223-242_1	LmxM.09.1250.1	-0.69019	-2.894096686	-0.8698	-2.998834773	0.86257	-0.855089578	-0.232473333	0.95257801	-2.249340346	1.208591709
LmxM.09.1260.1_29_0.0893312914752425_169-188_1	LmxM.09.1260.1	-1.5995	-3.737812224	-1.4435	-3.507074194	0.89644	-0.879698495	-0.71552	1.398175698	-2.708194971	1.58772149
LmxM.09.1260.1_38_0.0893312914752425_168-187_1	LmxM.09.1260.1	0.23182	-0.429185425	0.67881	-0.662640563	-0.55053	-2.610953093	0.120033333	0.622247059	-1.234259693	1.197951945
LmxM.09.1260.1_43_0.207248596222563_399-418_1	LmxM.09.1260.1	1.4127	-1.156398782	3.3099	-11.64755422	-0.35029	-2.557573446	1.457436667	1.830505049	-5.120508818	5.69583742
LmxM.09.1260.1_43_0.207248596222563_402-421_1	LmxM.09.1260.1	2.1534	-2.052410141	1.6398	-1.48988471	-2.3981	-4.631502059	0.465033333	2.492808778	-2.72459897	1.67520693
LmxM.09.1260.1_57_0.329760081674324_639-658_1	LmxM.09.1260.1	0.95372	-0.880521639	-6.0142	-8.904699364	-0.085774	-2.170647251	-1.715418	3.758960223	-3.985289418	4.308892165
LmxM.09.1260.1_57_0.329760081674324_641-660_1	LmxM.09.1260.1	2.3295	-3.083129009	-0.95514	-3.066354851	4.0804	-19.93137708	1.818253333	2.556402871	-8.693620313	9.732186455
LmxM.09.1270.1_33_0.0233918128654971_33-14_0	LmxM.09.1270.1	1.6031	-2.101468118	-5.4683	-6.780266565	-1.5393	-3.63109088	-1.8015	3.54298407	-4.170941854	2.385658826
LmxM.09.1270.1_38_0.115009746588694_114-133_1	LmxM.09.1270.1	2.2753	-2.304854242	1.8517	-2.771805612	0.92001	-0.769597754	1.682336667	0.693336643	-1.948752536	1.047528232
LmxM.09.1270.1_43_0.216374269005848_228-209_0	LmxM.09.1270.1	0.71268	-0.55397462	3.8613	-18.02118127	2.5131	-4.10909732	2.36236	1.579713229	-7.561417738	9.23118163
LmxM.09.1270.1_43_0.312865497076023_325-306_0	LmxM.09.1270.1	-1.4454	-3.744255162	-0.49432	-2.648634003	1.3006	-1.048110867	-0.21304	1.394441762	-2.480333344	1.355928593
LmxM.09.1270.1_52_0.17056530214425_164-183_1	LmxM.09.1270.1	-1.2624	-3.43876088	-3.1669	-5.379620039	2.3026	-4.688654997	-0.7089	2.776441833	-4.502345305	0.983751516
LmxM.09.1270.1_52_0.193957115009747_190-209_1	LmxM.09.1270.1	-1.8508	-4.203276005	2.9556	-5.540862196	-0.057213	-2.18507393	0.349195667	2.428836397	-3.976404044	1.689358425
LmxM.09.1280.1_0_0.14945652173913_168-149_0	LmxM.09.1280.1	0.99547	-0.867065242	2.4798	-5.68016013	1.5137	-1.487374626	1.66299	0.75334223	-2.678199999	2.618209198
LmxM.09.1280.1_52_0.27536231884058_297-316_1	LmxM.09.1280.1	-2.4961	-4.808700141	-2.7635	-4.958319649	0.90289	-0.899234905	-1.452236667	2.043976982	-3.555418231	2.301538376
LmxM.09.1280.1_57_0.11231884057971_115-134_1	LmxM.09.1280.1	1.5647	-1.302969956	1.0041	-0.78398352	4.5128	-19.93156857	2.360533333	1.884875843	-7.339507347	10.90813188
LmxM.09.1290.1_14_0.272144522144522_470-451_0	LmxM.09.1290.1	3.0012	-9.040772311	1.6975	-2.539511142	0.96182	-1.04322664	1.88684	1.032789873	-4.207836698	4.251783956
LmxM.09.1290.1_14_0.277972027972028_483-464_0	LmxM.09.1290.1	1.8105	-1.888482528	3.4262	-16.6188308	3.0919	-8.044081377	2.7762	0.852860768	-8.850464901	7.398207947
LmxM.09.1290.1_29_0.0734265734265734_132-113_0	LmxM.09.1290.1	-0.32072	-2.535657944	-0.68237	-2.869743863	-0.055264	-2.215640084	-0.352784667	0.314780226	-2.540347297	0.327077102
LmxM.09.1290.1_29_0.442890442890443_753-772_1	LmxM.09.1290.1	-4.7579	-7.253606737	-0.74653	-2.761203359	-5.061	-7.892718151	-3.52181	2.408236224	-5.969176083	2.796503637
LmxM.09.1290.1_33_0.22960372960373_391-410_1	LmxM.09.1290.1	-1.4436	-3.716832062	-0.36225	-2.419113576	2.7787	-4.805912948	0.324283333	2.193273885	-3.647286195	1.194918525
LmxM.09.1290.1_33_0.277972027972028_480-461_0	LmxM.09.1290.1	-8.0862	-9.657306908	1.3148	-1.190928056	-1.0001	-3.046551479	-2.5905	4.898135295	-4.631595481	4.450187196
LmxM.09.1300.1_33_0.237442922374429_162-143_0	LmxM.09.1300.1	1.0653	-0.848917928	-2.9368	-5.123459086	-6.052	-9.008686888	-2.641166667	3.567847968	-4.993687968	4.081432074
LmxM.09.1300.1_43_0.289193302891933_183-202_1	LmxM.09.1300.1	1.0832	-0.812103062	1.5494	-1.407589369	-0.2291	-2.467445645	0.801166667	0.922183639	-1.562379359	0.838456751
LmxM.09.1300.1_43_0.439878234398782_281-300_1	LmxM.09.1300.1	0.97896	-0.662617726	0.12721	-0.397218187	-0.21425	-2.396832542	0.297306667	0.614521914	-1.152222818	1.086001498
LmxM.09.1300.1_52_0.321156773211568_207-226_1	LmxM.09.1300.1	2.6939	-4.76246565	-0.68287	-2.827963157	-2.7526	-4.988550162	-0.24719	2.749264149	-4.19299299	1.187543003
LmxM.09.1300.1_71_0.439878234398782_280-299_1	LmxM.09.1300.1	0.086648	-0.327545691	1.2572	-1.14190439	2.8934	-6.887635612	1.412416	1.409798994	-2.785695231	3.575644164
LmxM.09.1310.1_43_0.256209150326797_189-208_1	LmxM.09.1310.1	-0.09877	-2.271523915	-0.51497	-2.715571152	3.327	-10.28742387	0.90442	2.108311173	-5.091506312	4.505270684
LmxM.09.1310.1_49_0.101960784313725_88-69_0	LmxM.09.1310.1	-2.1075	-4.42684267	0.012387	-0.375925315	0.0089115	-0.354960593	-0.6954005	1.222915274	-1.719242859	2.344873649
LmxM.09.1310.1_52_0.227450980392157_178-159_0	LmxM.09.1310.1	-2.0283	-4.437181712	-2.2984	-4.593145547	2.1576	-2.648181736	-0.723033333	2.498354419	-3.892836332	1.080719657
LmxM.09.1310.1_57_0.101960784313725_89-70_0	LmxM.09.1310.1	0.96348	-0.696631885	-2.0811	-4.420124745	1.4555	-1.22428022	0.112626667	1.915684848	-2.11367895	2.014788412
LmxM.09.1310.1_57_0.38562091503268_286-305_1	LmxM.09.1310.1	-1.1223	-3.397083294	-0.28773	-2.439785919	1.745	-1.669689432	0.111656667	1.474782901	-2.502186215	0.865385889
LmxM.09.1315.1_29_0.120607787274454_120-139_1	LmxM.09.1315.1	-3.236	-5.533426126	-0.34426	-2.475687536	1.0619	-1.055858208	-0.839453333	2.191323443	-3.02165729	2.288168666
LmxM.09.1315.1_29_0.243114909781576_247-266_1	LmxM.09.1315.1	2.3136	-3.414468228	1.9893	-2.635485837	1.9326	-2.076730616	2.0785	0.20556685	-2.708894894	0.671883284
LmxM.09.1315.1_43_0.243114909781576_250-269_1	LmxM.09.1315.1	2.1012	-2.386988943	-0.67448	-2.890347922	0.47875	-0.535706046	0.635156667	1.394434348	-1.93768097	1.239956786
LmxM.09.1315.1_43_0.334283000949668_347-366_1	LmxM.09.1315.1	2.6804	-3.868110287	-0.96917	-3.155328327	-0.25587	-2.486966138	0.48512	1.934331908	-3.170134918	0.690691115
LmxM.09.1315.1_46_0.124406457739791_134-115_0	LmxM.09.1315.1	-3.1969	-5.624510101	1.4871	-1.244750053	0.68969	-0.659446846	-0.340036667	2.506036064	-2.509569	2.713445874
LmxM.09.1315.1_52_0.243114909781576_251-270_1	LmxM.09.1315.1	0.2913	-0.509058205	-3.5758	-5.864890713	-3.5737	-6.217430399	-2.286066667	2.232065255	-4.197126439	3.198821116
LmxM.09.1320.1_29_0.493949394939494_891-910_1	LmxM.09.1320.1	-3.0802	-5.429420492	-1.4613	-3.695928259	1.242	-1.069872791	-1.099833333	2.183654465	-3.398407181	2.19494946
LmxM.09.1320.1_29_0.493949394939494_894-913_1	LmxM.09.1320.1	-6.9807	-8.397071136	1.1381	-1.308605198	0.13191	-0.494371218	-1.903563333	4.425617711	-3.40001585	4.346684413
LmxM.09.1320.1_38_0.147414741474147_261-280_1	LmxM.09.1320.1	1.6151	-1.335659161	-1.7119	-4.023129035	-0.1316	-2.341676077	-0.076133333	1.664193397	-2.566821424	1.357807572
LmxM.09.1320.1_38_0.147414741474147_264-283_1	LmxM.09.1320.1	-2.0228	-4.398573509	-1.4561	-3.670814391	-3.1862	-5.411011271	-2.2217	0.882033112	-4.49346639	0.873970703
LmxM.09.1320.1_38_0.191969196919692_342-361_1	LmxM.09.1320.1	-1.3517	-3.756233443	0.36453	-0.497260022	-0.029261	-2.275779327	-0.338810333	0.89901443	-2.176424264	1.631756878
LmxM.09.1320.1_52_0.13036303630363_247-228_0	LmxM.09.1320.1	2.7863	-4.111713811	-1.7716	-3.878469964	1.163	-1.02737792	0.7259	2.310174325	-3.005853898	1.717374761
LmxM.09.1330.1_0_0.00387596899224806_45007_1	LmxM.09.1330.1	-3.5262	-5.845100576	-1.8553	-3.994286714	-0.8346	-2.992850436	-2.072033333	1.358825833	-4.277412575	1.447049725
LmxM.09.1330.1_29_0.437430786267996_784-803_1	LmxM.09.1330.1	-0.33959	-2.522666681	-0.48617	-2.634768841	2.3895	-3.34089381	0.521246667	1.619613939	-2.832776444	0.443597979
LmxM.09.1330.1_29_0.437430786267996_785-804_1	LmxM.09.1330.1	-2.3308	-4.547054608	-0.37577	-2.393265946	0.15887	-0.4156705	-0.849233333	1.310625737	-2.451997018	2.066318142
LmxM.09.1330.1_33_0.351052048726467_630-649_1	LmxM.09.1330.1	2.3719	-4.032707422	0.64155	-0.754891379	-0.0056356	-2.056905343	1.0026048	1.229202713	-2.281501381	1.650409657
LmxM.09.1330.1_52_0.204872646733112_366-385_1	LmxM.09.1330.1	-1.1357	-3.405604327	-0.78365	-2.885009386	4.5772	-19.93156857	0.88595	3.201558952	-8.740727427	9.695047647
LmxM.09.1330.1_52_0.319490586932447_570-589_1	LmxM.09.1330.1	1.5553	-1.508399301	1.9988	-2.479705494	0.26305	-0.458621953	1.272383333	0.901797314	-1.482242249	1.010795634
LmxM.09.1340.1_43_0.194444444444444_71-52_0	LmxM.09.1340.1-LmxM.17.1220.1-LmxM.19.0030.1-LmxM.19.0050.1	-7.2476	-8.700767536	-2.1311	-2.75749139	-2.6141	-3.557904726	-3.9976	2.824924291	-5.005387884	3.225219133
LmxM.09.1340.1_52_0.317901234567901_97-116_1	LmxM.09.1340.1	0.11071	-0.387673925	2.6858	-6.753557374	-0.057992	-2.03433169	0.912839333	1.537744203	-3.058520996	3.304215614
LmxM.09.1340.1_57_0.317901234567901_96-115_1	LmxM.09.1340.1	0.82997	-0.784058046	3.2696	-16.41934168	3.6879	-19.65375041	2.595823333	1.543509708	-12.28571671	10.09115771
LmxM.09.1350.1_67_0.40587219343696_229-248_1	LmxM.09.1350.1	6.8036	-19.93156857	-0.74512	-0.452508712	-2.777	-3.769334611	1.093826667	5.048095455	-8.051137297	10.42155549
LmxM.09.1350.1_77_0.424870466321244_256-237_0	LmxM.09.1350.1	0.27074	-0.404169837	-3.1072	-5.372609816	-1.5263	-3.735735019	-1.454253333	1.690122097	-3.170838224	2.531932118
LmxM.09.1350.1_81_0.40587219343696_224-243_1	LmxM.09.1350.1	0.55592	-0.532551476	3.3261	-14.96735479	-1.3457	-3.459702871	0.84544	2.349318025	-6.319869713	7.630616126
LmxM.09.1360.1_67_0.264550264550265_89-108_1	LmxM.09.1360.1	-3.2745	-5.662514962	1.4573	-1.276796204	-0.31552	-2.510366642	-0.710906667	2.390550307	-3.149892603	2.261719998
LmxM.09.1360.1_71_0.407407407407407_146-165_1	LmxM.09.1360.1	0.0013941	-0.298724205	1.3454	-1.26686783	0.070505	-0.387617303	0.472433033	0.756800881	-0.651069779	0.535145705
LmxM.09.1380.1_19_0.184738955823293_318-337_1	LmxM.09.1380.1	3.5442	-12.53128682	-3.3377	-5.572574041	-2.7584	-5.002587629	-0.850633333	3.817042984	-7.702149498	4.191854793
LmxM.09.1380.1_19_0.184738955823293_319-338_1	LmxM.09.1380.1	-1.4285	-3.655244208	-3.9044	-6.22615217	0.40898	-0.502584861	-1.641306667	2.164550014	-3.46132708	2.866706922
LmxM.09.1380.1_29_0.141709695926563_240-259_1	LmxM.09.1380.1	3.1334	-19.93156857	-0.74512	-0.452508712	4.3825	-19.93156857	2.256926667	2.673812979	-13.43854862	11.24624045
LmxM.09.1380.1_38_0.141709695926563_243-262_1	LmxM.09.1380.1	-4.3181	-5.364384894	-5.0641	-6.325857572	2.108	-12.16895399	-2.424733333	3.943143746	-7.953065486	3.682579849
LmxM.09.1380.1_43_0.0556511761331038_88-107_1	LmxM.09.1380.1	2.6898	-3.90671027	0.27292	-0.465777	0.7812	-0.637578366	1.247973333	1.274258703	-1.670021879	1.938932734
LmxM.09.1380.1_43_0.219162363740677_375-394_1	LmxM.09.1380.1	0.24809	-0.407189464	1.7438	-2.231542092	-0.28453	-2.176113712	0.56912	1.051582542	-1.604948423	1.037659852
LmxM.09.1390.1_38_0.174288617886179_336-355_1	LmxM.09.1390.1	2.2204	-1.953936468	0.14712	-0.435102896	-1.1502	-3.307558518	0.405773333	1.700121246	-1.898865961	1.437019449
LmxM.09.1390.1_38_0.174288617886179_340-359_1	LmxM.09.1390.1	5.9159	-19.93156857	0.67974	-0.811115515	-5.0128	-7.58693977	0.527613333	5.465937963	-9.443207951	9.69444325
LmxM.09.1390.1_43_0.145325203252033_279-298_1	LmxM.09.1390.1	-1.3097	-3.481807321	-5.0128	-7.547837281	-1.4699	-3.56360786	-2.597466667	2.093273117	-4.864417487	2.3242696
LmxM.09.1390.1_43_0.288109756097561_574-555_0	LmxM.09.1390.1	2.1719	-2.200508133	2.7123	-4.823003276	-0.63098	-2.760812176	1.41774	1.79470005	-3.261441195	1.381065623
LmxM.09.1390.1_52_0.174288617886179_335-354_1	LmxM.09.1390.1	1.6697	-1.271666722	1.1308	-0.950338567	-2.1925	-4.430508908	0.202666667	2.091702853	-2.217504732	1.92324038
LmxM.09.1390.1_52_0.328252032520325_639-658_1	LmxM.09.1390.1	-1.5743	-3.959912758	-3.0974	-5.320832063	4.1355	-17.946141	-0.178733333	3.813058529	-9.075628609	7.712166878
LmxM.09.1400.1_0_0.137546468401487_226-207_0	LmxM.09.1400.1	-0.26161	-2.56472559	3.0519	-8.225720226	2.8035	-5.49446674	1.864596667	1.845532913	-5.428304185	2.831077212
LmxM.09.1400.1_0_0.137546468401487_227-208_0	LmxM.09.1400.1	2.9507	-6.099172984	1.2594	-1.082404793	1.8412	-1.987068106	2.0171	0.859261037	-3.056215295	2.673817038
LmxM.09.1400.1_19_0.0136307311028501_17-36_1	LmxM.09.1400.1	-0.30128	-2.494426092	2.0232	-2.683335213	2.1893	-3.288121013	1.30374	1.392466949	-2.821960772	0.414609083
LmxM.09.1400.1_33_0.241635687732342_393-374_0	LmxM.09.1400.1	-0.77096	-2.906158614	-1.4171	-3.49597969	-0.78175	-2.67078683	-0.989936667	0.369973636	-3.024308378	0.425094506
LmxM.09.1400.1_33_0.381040892193309_620-601_0	LmxM.09.1400.1	0.99201	-0.771074208	1.1272	-0.970494814	0.18328	-0.442749714	0.767496667	0.510441886	-0.728106245	0.266483408
LmxM.09.1400.1_48_0.241635687732342_399-380_0	LmxM.09.1400.1	-4.3878	-7.08306299	2.5056	-4.20740115	-1.0313	-2.967690352	-0.971166667	3.447093399	-4.752718164	2.111184732
LmxM.09.1410.1_19_0.0209424083769634_43-24_0	LmxM.09.1410.1	0.87093	-0.651130805	-0.5463	-2.700394274	1.1457	-0.980451791	0.49011	0.90801096	-1.44399229	1.100464691
LmxM.09.1410.1_29_0.150668993600931_255-274_1	LmxM.09.1410.1	-2.341	-4.605349772	-0.92151	-3.011459999	-1.1907	-3.318167566	-1.484403333	0.753945755	-3.644992446	0.845713916
LmxM.09.1410.1_29_0.381035485747528_645-664_1	LmxM.09.1410.1	-6.9454	-8.356880442	1.0209	-1.069055308	1.7636	-2.06521329	-1.386966667	4.828046879	-3.830383013	3.951577775
LmxM.09.1410.1_38_0.0511925538103549_82-101_1	LmxM.09.1410.1	-2.7006	-3.400263267	-2.6801	-3.509766709	-2.4305	-3.31285329	-2.603733333	0.150374211	-3.407627755	0.098663065
LmxM.09.1410.1_38_0.176847004072135_300-319_1	LmxM.09.1410.1	1.5126	-1.318898013	-1.3835	-3.659631433	0.044027	-0.375607086	0.057709	1.448098477	-1.784712177	1.690840354
LmxM.09.1410.1_43_0.374054682955206_636-655_1	LmxM.09.1410.1	4.3432	-19.93153794	-2.7789	-4.951696844	-0.88721	-3.094051503	0.225696667	3.689173083	-9.325762096	9.231715578
LmxM.09.1420.1_71_0.40952380952381_165-184_1	LmxM.09.1420.1	1.4714	-3.613520111	8.3258	-19.93156857	1.7118	-3.383529376	3.836333333	3.889849773	-8.976206019	9.488319155
LmxM.09.1440.1_14_0.233818770226537_282-301_1	LmxM.09.1440.1	-0.81363	-3.115022359	0.62604	-0.68914572	-0.39236	-2.453312439	-0.193316667	0.74018654	-2.085826839	1.253995062
LmxM.09.1440.1_14_0.233818770226537_283-302_1	LmxM.09.1440.1	0.3176	-0.409429596	2.0144	-2.611305677	-0.142	-2.295262575	0.73	1.135812731	-1.771999283	1.190553621
LmxM.09.1440.1_14_0.364886731391586_444-463_1	LmxM.09.1440.1	1.0263	-0.873050925	1.5027	-1.300586958	-1.6957	-3.853855741	0.277766667	1.725591856	-2.009164541	1.611788132
LmxM.09.1440.1_14_0.364886731391586_447-466_1	LmxM.09.1440.1	-3.0173	-5.315881465	3.133	-10.03955709	1.1362	-0.955952869	0.4173	3.137540507	-5.437130475	4.543015783
LmxM.09.1440.1_29_0.233818770226537_279-298_1	LmxM.09.1440.1	-0.61979	-3.067684792	0.010574	-0.354444048	2.8241	-5.525363564	0.738294667	1.833651442	-2.982497468	2.586512096
LmxM.09.1440.1_29_0.420711974110032_517-536_1	LmxM.09.1440.1	-3.101	-5.498048327	4.5522	-19.93156857	4.2212	-19.93145738	1.8908	4.3261924	-15.12035809	8.3331647
LmxM.09.1450.1_29_0.472222222222222_180-199_1	LmxM.09.1450.1	-0.89737	-3.202890707	0.48077	-0.532572344	-1.1595	-3.290518782	-0.525366667	0.881142031	-2.341993945	1.567617481
LmxM.09.1450.1_43_0.169191919191919_64-83_1	LmxM.09.1450.1	0.61611	-0.55753735	2.5922	-4.693761096	2.3539	-3.525446625	1.85407	1.078705448	-2.92558169	2.132361408
LmxM.09.1450.1_57_0.313131313131313_113-132_1	LmxM.09.1450.1	2.6539	-3.750785266	-0.57915	-2.707067512	-0.30006	-2.505197333	0.591563333	1.791479054	-2.98768337	0.668529184
LmxM.09.1460.1_29_0.41280353200883_183-202_1	LmxM.09.1460.1	-0.18363	-2.477936214	1.0958	-0.927822838	0.95002	-0.896036476	0.62073	0.700399321	-1.433931843	0.904273984
LmxM.09.1460.1_52_0.260485651214128_111-130_1	LmxM.09.1460.1	2.5963	-4.477847806	-1.2556	-3.489597043	2.0301	-2.910165621	1.1236	2.079805301	-3.625870157	0.792675614
LmxM.09.1460.1_52_0.260485651214128_114-133_1	LmxM.09.1460.1	-0.43391	-2.621834665	0.74626	-0.730748969	1.6494	-1.63750879	0.653916667	1.044720349	-1.663364141	0.945807936
LmxM.09.1480.1_29_0.195501022494888_474-493_1	LmxM.09.1480.1	-0.20823	-2.488422662	0.01223	-0.355624995	0.515	-0.54968136	0.106333333	0.370684483	-1.131243006	1.179350217
LmxM.09.1480.1_43_0.192638036809816_482-463_0	LmxM.09.1480.1	-4.3617	-5.414760528	1.3616	-2.959138422	-3.3942	-4.533225682	-2.131433333	3.063490732	-4.302374877	1.24398113
LmxM.09.1480.1_43_0.25439672801636_615-634_1	LmxM.09.1480.1	-0.99887	-3.178782875	3.9122	-19.91829956	-0.035361	-2.113779203	0.959323	2.602248899	-8.403620547	9.986212137
LmxM.09.1480.1_57_0.25439672801636_611-630_1	LmxM.09.1480.1	0.23182	-0.419640299	-6.4519	-7.882570916	-3.5636	-5.880359628	-3.261226667	3.352103889	-4.727523614	3.862720092
LmxM.09.1480.1_67_0.321881390593047_778-797_1	LmxM.09.1480.1	-0.65187	-2.865742254	-0.50221	-2.512917085	-0.56245	-2.733785554	-0.572176667	0.075302622	-2.704148298	0.17826995
LmxM.09.1480.1_67_0.401635991820041_978-997_1	LmxM.09.1480.1	-0.19635	-2.564384206	3.5761	-15.46964717	-1.0979	-3.348397635	0.760616667	2.479598335	-7.127476338	7.235159289
LmxM.09.1490.1_29_0.307909604519774_100-119_1	LmxM.09.1490.1	0.26336	-0.427360582	-1.7237	-3.92167436	1.6868	-1.797708921	0.075486667	1.712994412	-2.048914621	1.760649148
LmxM.09.1510.1_0_0.038403451995685_174-193_1	LmxM.09.1510.1	-2.6813	-5.112936466	0.58071	-0.595312644	0.23476	-0.400794579	-0.621943333	1.791823864	-2.036347896	2.666178396
LmxM.09.1510.1_14_0.216396979503776_996-1015_1	LmxM.09.1510.1	-1.3256	-3.600599187	0.3166	-0.477379741	-0.061992	-2.128213114	-0.356997333	0.85992809	-2.068730681	1.562459135
LmxM.09.1510.1_14_0.301618122977346_1402-1383_0	LmxM.09.1510.1	1.0515	-0.733480889	-0.43236	-2.597007207	0.32718	-0.438051213	0.31544	0.74199966	-1.25617977	1.170548306
LmxM.09.1510.1_29_0.038403451995685_175-194_1	LmxM.09.1510.1	2.9029	-2.977656336	0.15811	-0.391775522	-0.95158	-3.31242326	0.703143333	1.984200095	-2.227285039	1.598386253
LmxM.09.1510.1_29_0.137864077669903_642-623_0	LmxM.09.1510.1	0.3419	-0.401004111	-2.3446	-4.450179052	0.87266	-0.696795568	-0.37668	1.724806769	-1.849326244	2.257254892
LmxM.09.1510.1_29_0.180151024811219_830-849_1	LmxM.09.1510.1	2.2061	-1.844090189	0.098256	-0.354388714	-0.17158	-2.601290642	0.710925333	1.301869168	-1.599923182	1.143177683
LmxM.09.1520.1_29_0.180924287118977_180-199_1	LmxM.09.1520.1	-2.3304	-4.566168827	-0.20549	-2.381415515	2.2077	-3.293486245	-0.109396667	2.270575555	-3.413690196	1.097325613
LmxM.09.1520.1_52_0.0127826941986234_45007_1	LmxM.09.1520.1	1.2347	-1.009986193	-0.97314	-3.105429771	-0.76396	-2.895169553	-0.167466667	1.218807856	-2.336861839	1.153907091
LmxM.09.1520.1_60_0.387413962635202_391-410_1	LmxM.09.1520.1	2.6043	-3.951339719	0.22971	-0.521284927	1.1143	-0.921551385	1.316103333	1.200088687	-1.798058677	1.875504664
LmxM.09.1530.1_43_0.131687242798354_54-73_1	LmxM.09.1530.1	-1.1329	-3.608566602	1.6496	-1.478583358	2.2231	-2.690767922	0.913266667	1.795083308	-2.592639294	1.068376842
LmxM.09.1530.1_43_0.353909465020576_166-185_1	LmxM.09.1530.1	1.121	-0.906139688	-3.554	-5.815305843	3.1446	-8.427196459	0.2372	3.435642199	-5.04954733	3.818555134
LmxM.09.1540.1_14_0.201206140350877_363-382_1	LmxM.09.1540.1	-0.68815	-0.272103935	-3.0768	-4.013427419	-0.79227	-0.633879812	-1.519073333	1.350035007	-1.639803722	2.063561857
LmxM.09.1540.1_43_0.0350877192982456_54-73_1	LmxM.09.1540.1	-0.57056	-2.816840015	0.4286	-0.508914493	1.8496	-2.078984199	0.569213333	1.21619188	-1.801579569	1.178704819
LmxM.09.1540.1_43_0.049890350877193_81-100_1	LmxM.09.1540.1	-3.5461	-5.944748805	1.7633	-1.831455517	-0.00013671	-2.227550128	-0.594312237	2.704110853	-3.334584816	2.269127535
LmxM.09.1540.1_43_0.049890350877193_82-101_1	LmxM.09.1540.1	-0.40219	-2.694778883	0.85597	-0.748260308	-2.6942	-4.94368284	-0.746806667	1.799999234	-2.79557401	2.099526684
LmxM.09.1540.1_43_0.117324561403509_206-225_1	LmxM.09.1540.1	0.021707	-0.374334869	-4.3719	-6.732294984	-1.2404	-3.494450481	-1.863531	2.262115116	-3.533693445	3.179161715
LmxM.09.1540.1_43_0.350877192982456_633-652_1	LmxM.09.1540.1	-0.52686	-2.740326176	0.7993	-0.742021471	4.4957	-19.93156857	1.58938	2.60282482	-7.804638739	10.5496505
LmxM.09.1550.1_43_0.1996336996337_99-118_1	LmxM.09.1550.1	1.8183	-1.440572797	1.853	-2.246183268	-0.91698	-3.050490466	0.918106667	1.589326376	-2.245748844	0.804958922
LmxM.09.1550.1_43_0.391941391941392_210-229_1	LmxM.09.1550.1	0.30625	-0.393442171	1.7632	-1.719513975	-0.45537	-2.739266122	0.538026667	1.127299219	-1.617407422	1.176240542
LmxM.09.1550.1_57_0.419413919413919_226-245_1	LmxM.09.1550.1	-2.5351	-4.782496283	-1.0943	-3.171745388	1.619	-1.637149744	-0.670133333	2.109282988	-3.197130472	1.572826918
LmxM.09.1550.1_71_0.419413919413919_219-238_1	LmxM.09.1550.1	1.8414	-1.639035732	2.3944	-3.852583882	1.5822	-1.462868964	1.939333333	0.414861921	-2.318162859	1.331763714
LmxM.09.1550.1_81_0.457875457875458_239-258_1	LmxM.09.1550.1	1.7168	-1.733646408	3.476	-15.04058692	-1.3015	-3.418735534	1.2971	2.41624453	-6.730989622	7.245476991
LmxM.10.0030.1_14_0.339784946236559_478-459_0	LmxM.10.0030.1-LmxM.10.1300.1	-2.6562	-4.840794515	-2.4145	-4.547391915	0.011781	-0.52310821	-1.686306333	1.475544024	-3.30376488	2.412583658
LmxM.10.0030.1_14_0.339784946236559_479-460_0	LmxM.10.0030.1-LmxM.10.1300.1	-0.58465	-2.449288424	0.17047	-0.70305282	0.48242	-1.491831005	0.022746667	0.548658577	-1.548057417	0.874474558
LmxM.10.0030.1_33_0.0193548387096774_37-18_0	LmxM.10.0030.1-LmxM.10.1300.1	-1.3916	-3.520636974	0.63701	-0.731491348	-5.9651	-7.476087223	-2.239896667	3.381814534	-3.909405181	3.389063133
LmxM.10.0030.1_33_0.339784946236559_477-458_0	LmxM.10.0030.1-LmxM.10.1300.1	-5.0077	-6.155855419	0.18021	-0.655964635	-3.246	-5.845100576	-2.691163333	2.638083649	-4.218973543	3.089565747
LmxM.10.0030.1_43_0.0193548387096774_38-19_0	LmxM.10.0030.1-LmxM.10.1300.1	-3.6568	-4.589042435	-3.4779	-4.500789357	-4.0328	-5.28495361	-3.7225	0.283224063	-4.791595134	0.429533574
LmxM.10.0030.1_63_0.219354838709677_315-296_0	LmxM.10.0030.1-LmxM.10.1300.1	1.0066	-0.770065134	-0.30655	-2.575864758	0.41273	-0.569541293	0.370926667	0.65757233	-1.305157062	1.105023072
LmxM.10.0040.1_0_0.120183810533758_333-352_1	LmxM.10.0040.1	1.8916	-1.758423369	0.79419	-0.725968592	2.0079	-2.191056515	1.564563333	0.669692263	-1.558482825	0.752730245
LmxM.10.0040.1_0_0.120183810533758_334-353_1	LmxM.10.0040.1	1.2331	-0.897540736	2.2704	-3.137063857	0.51041	-0.545885186	1.33797	0.88466914	-1.526829926	1.405544518
LmxM.10.0040.1_19_0.0926122304701308_258-277_1	LmxM.10.0040.1	-8.344	-9.952143374	-5.5499	-8.383420975	-3.9164	-6.238735154	-5.936766667	2.239008665	-8.191433168	1.864133751
LmxM.10.0040.1_29_0.0926122304701308_259-278_1	LmxM.10.0040.1	-3.1161	-5.395928676	-5.1578	-7.943807162	-5.5728	-8.468606262	-4.615566667	1.315049985	-7.269447367	1.643595977
LmxM.10.0040.1_29_0.107104984093319_307-288_0	LmxM.10.0040.1	-5.9711	-7.2508794	-7.7549	-9.345479403	-7.4344	-9.13018354	-7.053466667	0.950956499	-8.575514114	1.152206979
LmxM.10.0040.1_29_0.395899611170025_1112-1131_1	LmxM.10.0040.1	3.4662	-13.9189999	-2.6729	-4.894193212	-0.35076	-2.449130848	0.147513333	3.099732962	-7.087441319	6.041293482
LmxM.10.0050.1_0_0.0503076366268549_135-154_1	LmxM.10.0050.1	-1.0086	-3.293627705	1.3434	-1.1754977	2.3493	-3.041316169	0.8947	1.723331619	-2.503480525	1.156965455
LmxM.10.0050.1_19_0.0492218602967789_129-148_1	LmxM.10.0050.1	0.52552	-0.479973085	-2.4601	-4.709905932	2.2557	-2.552232512	0.10704	2.385589349	-2.580703843	2.115110147
LmxM.10.0050.1_29_0.0166485703944987_42-61_1	LmxM.10.0050.1	-3.6259	-6.056971377	1.1145	-0.94335821	-1.2468	-3.391940207	-1.252733333	2.37020557	-3.464089931	2.557569958
LmxM.10.0050.1_29_0.072023163228375_195-214_1	LmxM.10.0050.1	0.26128	-0.415324143	0.42383	-0.571362321	1.4319	-1.39527961	0.70567	0.634163335	-0.793988691	0.526545397
LmxM.10.0050.1_29_0.44010133912414_1212-1231_1	LmxM.10.0050.1	-4.7895	-7.28969745	-0.45577	-2.594739517	-1.5035	-3.693499761	-2.24959	2.261148302	-4.52597891	2.455692091
LmxM.10.0050.1_29_0.44010133912414_1213-1232_1	LmxM.10.0050.1	-1.7282	-4.096085578	3.0645	-9.275501296	-1.891	-4.009216458	-0.1849	2.815239995	-5.793601111	3.015726817
LmxM.10.0060.1_0_0.126721763085399_145-126_0	LmxM.10.0060.1	-3.5816	-5.985484734	-0.11601	-2.346143853	0.44843	-0.507273088	-1.08306	2.182126194	-2.946300558	2.787981665
LmxM.10.0060.1_38_0.0973370064279155_99-118_1	LmxM.10.0060.1	-3.6568	-4.589042435	-2.8248	-3.696564079	-3.1779	-4.271015501	-3.219833333	0.417582092	-4.185540672	0.452337113
LmxM.10.0060.1_52_0.0973370064279155_96-115_1	LmxM.10.0060.1	1.0118	-0.822679177	0.25061	-0.46757132	1.0082	-0.937764977	0.75687	0.438437716	-0.742671825	0.245094678
LmxM.10.0060.1_57_0.438934802571166_472-491_1	LmxM.10.0060.1	2.8899	-6.272687674	0.40255	-0.542561201	-0.0056184	-2.001206597	1.095610533	1.567244837	-2.938818491	2.977906042
LmxM.10.0060.1_67_0.419651056014692_450-469_1	LmxM.10.0060.1	3.4565	-19.92738275	-2.8248	-3.696564079	-1.9032	-4.271015501	-0.423833333	3.391913431	-9.298320778	9.209517765
LmxM.10.0070.1_48_0.475862068965517_211-192_0	LmxM.10.0070.1-LmxM.33.2470.1	-2.8303	-3.568991152	2.0111	-3.807184694	0.50159	-0.823291709	-0.10587	2.477204923	-2.733155852	1.658273145
LmxM.10.0070.1_57_0.475862068965517_210-191_0	LmxM.10.0070.1-LmxM.33.2470.1	-2.0201	-2.449288424	-0.74512	-0.452508712	5.1628	-19.93156857	0.799193333	3.832387096	-7.611121902	10.71642836
LmxM.10.0090.1_38_0.146085552865214_178-197_1	LmxM.10.0090.1	0.59386	-0.518326998	-0.13702	-2.226874617	-0.09135	-2.270340214	0.12183	0.409427256	-1.671847276	0.999214236
LmxM.10.0090.1_57_0.315577078288943_384-403_1	LmxM.10.0090.1	-1.0906	-3.429063049	0.50098	-0.525120638	0.5998	-0.623618479	0.003393333	0.948713554	-1.525934055	1.648893699
LmxM.10.0090.1_57_0.315577078288943_385-404_1	LmxM.10.0090.1	0.36348	-0.453180099	-0.40916	-2.559868485	0.74117	-0.629498665	0.23183	0.586356179	-1.214182416	1.168728072
LmxM.10.0090.1_57_0.315577078288943_386-405_1	LmxM.10.0090.1	-0.096312	-2.421816757	-0.18493	-2.480268902	1.0991	-0.889847931	0.272619333	0.717123425	-1.93064453	0.901829992
LmxM.10.0090.1_57_0.315577078288943_387-406_1	LmxM.10.0090.1	2.1564	-2.337659582	2.8082	-6.457228863	-2.3946	-4.645444028	0.856666667	2.834477379	-4.480110824	2.064755208
LmxM.10.0100.1_38_0.172503242542153_126-145_1	LmxM.10.0100.1	0.053464	-0.374222669	2.0426	-2.518692791	2.4602	-4.165298491	1.518754667	1.286042376	-2.352737984	1.900978622
LmxM.10.0100.1_43_0.207522697795071_156-175_1	LmxM.10.0100.1	2.2795	-2.655616876	3.2328	-8.242269409	1.5184	-1.213902186	2.343566667	0.858993739	-4.037262824	3.712303274
LmxM.10.0110.1_14_0.062233589087809_62-81_1	LmxM.10.0110.1	-2.9538	-5.311577907	-1.3377	-3.562226825	0.9987	-0.867144186	-1.0976	1.987158793	-3.246982973	2.238924248
LmxM.10.0110.1_29_0.0545609548167093_59-78_1	LmxM.10.0110.1	1.111	-0.979370505	-1.3594	-3.51893257	-1.108	-3.234859078	-0.452133333	1.359536632	-2.577720718	1.391480143
LmxM.10.0110.1_29_0.062233589087809_69-88_1	LmxM.10.0110.1	2.3857	-2.76718209	1.8808	-2.155077705	-0.4278	-2.705937471	1.279566667	1.500018901	-2.542732422	0.337112534
LmxM.10.0110.1_29_0.10230179028133_124-105_0	LmxM.10.0110.1	-0.74585	-2.777333905	0.27735	-0.529653685	-3.5873	-5.903576207	-1.351933333	2.002344291	-3.070187932	2.698904117
LmxM.10.0110.1_29_0.161125319693095_195-176_0	LmxM.10.0110.1	-0.68815	-0.272103935	-0.74512	-0.452508712	-0.79227	-0.633879812	-0.741846667	0.052137123	-0.45283082	0.180888154
LmxM.10.0110.1_33_0.242966751918159_288-269_0	LmxM.10.0110.1	-5.4724	-6.684694394	-1.476	-3.696564079	-1.9735	-2.662999157	-2.973966667	2.17795854	-4.348085877	2.088508711
LmxM.10.0120.1_43_0.135904499540863_143-162_1	LmxM.10.0120.1	0.6415	-0.511956026	0.62434	-0.628249348	-0.41621	-2.573630033	0.28321	0.605776253	-1.237945136	1.158197584
LmxM.10.0120.1_43_0.151515151515152_174-155_0	LmxM.10.0120.1	1.1219	-0.890623392	-1.0321	-3.217443818	1.4421	-1.147294775	0.510633333	1.345604553	-1.751787328	1.275767126
LmxM.10.0120.1_43_0.151515151515152_175-156_0	LmxM.10.0120.1	-1.1463	-3.406935036	1.0813	-0.967247446	0.29814	-0.469008385	0.077713333	1.130040431	-1.614396956	1.572245247
LmxM.10.0120.1_43_0.342516069788797_366-385_1	LmxM.10.0120.1	-0.24826	-2.330457949	-1.6612	-3.831583885	0.99563	-0.852039514	-0.30461	1.329311064	-2.338027116	1.489786606
LmxM.10.0120.1_46_0.135904499540863_144-163_1	LmxM.10.0120.1	3.708	-12.04752019	-1.9573	-4.189732951	0.21533	-0.413766564	0.655343333	2.858166339	-5.550339901	5.935022688
LmxM.10.0120.1_52_0.320477502295684_345-364_1	LmxM.10.0120.1	2.5901	-4.101771522	1.7877	-2.005660685	-0.77444	-2.922581974	1.20112	1.757296055	-3.010004727	1.050786474
LmxM.10.0130.1_0_0.137868480725624_301-320_1	LmxM.10.0130.1	0.23387	-0.434693342	-0.01664	-2.000282796	0.2594	-0.497504412	0.158876667	0.152536948	-0.977493517	0.886318081
LmxM.10.0130.1_29_0.38140589569161_830-849_1	LmxM.10.0130.1	1.4582	-1.217487431	-5.2504	-7.814997174	-0.1437	-2.367649879	-1.311966667	3.503564434	-3.800044828	3.524287186
LmxM.10.0130.1_29_0.38140589569161_831-850_1	LmxM.10.0130.1	1.3379	-1.147071104	-1.0792	-3.133387909	-1.6204	-3.866278668	-0.4539	1.57516183	-2.715579227	1.406927686
LmxM.10.0130.1_29_0.400453514739229_879-898_1	LmxM.10.0130.1	-2.2141	-4.441156383	2.1234	-2.872065668	-0.61286	-2.781196518	-0.23452	2.193360989	-3.364806189	0.933253237
LmxM.10.0130.1_43_0.411337868480726_898-917_1	LmxM.10.0130.1	2.0054	-2.258763432	2.7165	-6.226260177	-0.18183	-2.23086471	1.513356667	1.510516196	-3.571962773	2.298731306
LmxM.10.0130.1_43_0.453514739229025_990-1009_1	LmxM.10.0130.1	0.78785	-0.668636439	-2.0356	-4.24632701	0.94945	-0.762066784	-0.099433333	1.678715182	-1.892343411	2.039144771
LmxM.10.0140.1_0_0.10085933966531_218-237_1	LmxM.10.0140.1	-0.43324	-2.890989876	0.65093	-0.568856325	-0.56452	-2.835048999	-0.11561	0.667080421	-2.0982984	1.324830986
LmxM.10.0140.1_14_0.0981456354590683_208-227_1	LmxM.10.0140.1	2.8749	-4.434434018	-0.035352	-2.372572459	2.1035	-2.416800588	1.647682667	1.507719721	-3.074602355	1.177856377
LmxM.10.0140.1_29_0.10085933966531_216-235_1	LmxM.10.0140.1	-0.4121	-2.627707571	2.8713	-6.487847969	3.7953	-18.84458105	2.084833333	2.211210314	-9.320045529	8.471289961
LmxM.10.0140.1_29_0.10085933966531_217-236_1	LmxM.10.0140.1	1.4794	-1.326042029	0.44451	-0.493416337	0.19669	-0.452370524	0.706866667	0.680411274	-0.757276296	0.492992935
LmxM.10.0140.1_38_0.170058796924469_372-391_1	LmxM.10.0140.1	3.0606	-7.302804086	-1.7698	-3.86933266	-0.48678	-2.631367966	0.268006667	2.502092769	-4.601168237	2.420178989
LmxM.10.0140.1_43_0.0981456354590683_209-228_1	LmxM.10.0140.1	0.78982	-0.580502098	-1.2626	-3.450746819	-2.5892	-4.856340142	-1.02066	1.70245272	-2.962529686	2.179326667
LmxM.10.0160.1_14_0.33934535738143_504-523_1	LmxM.10.0160.1	-1.9515	-4.18694493	3.358	-13.09488698	1.0574	-1.066001414	0.8213	2.662612433	-6.11594444	6.24213916
LmxM.10.0160.1_38_0.0567802271209085_78-97_1	LmxM.10.0160.1	1.867	-1.878528315	1.341	-1.464460592	-2.1423	-4.372938594	0.355233333	2.178858316	-2.571975834	1.57336047
LmxM.10.0160.1_43_0.140948563794255_202-221_1	LmxM.10.0160.1	0.26525	-0.398643876	-0.79315	-2.925319204	1.8266	-2.409500495	0.4329	1.317896964	-1.911154525	1.335021941
LmxM.10.0160.1_43_0.293253173012692_432-451_1	LmxM.10.0160.1	-1.5161	-3.810014817	-0.43932	-2.55155571	1.9276	-1.945076526	-0.009273333	1.761667541	-2.768882351	0.951273809
LmxM.10.0160.1_43_0.299265197060788_444-463_1	LmxM.10.0160.1	2.8802	-4.851750484	-0.39627	-2.621745865	-0.78484	-2.977088238	0.566363333	2.013237877	-3.483528196	1.198161601
LmxM.10.0160.1_43_0.333333333333333_492-511_1	LmxM.10.0160.1	-0.36551	-2.618907153	2.55	-4.260497494	0.26273	-0.482571099	0.81574	1.534410208	-2.453991916	1.894354702
LmxM.10.0170.1_14_0.195470211718365_387-406_1	LmxM.10.0170.1	-0.1045	-2.267836754	-0.15509	-2.389405758	-0.41678	-2.500944512	-0.225456667	0.167610562	-2.386062341	0.116589839
LmxM.10.0170.1_29_0.114229443623831_225-244_1	LmxM.10.0170.1	-1.2652	-3.400263267	0.45027	-0.910011091	5.1104	-19.93156857	1.431823333	3.299189908	-8.080614309	10.33848038
LmxM.10.0170.1_43_0.148202855736091_291-310_1	LmxM.10.0170.1	0.79363	-0.589786996	2.6241	-4.267593594	1.5082	-1.188953209	1.641976667	0.922538483	-2.015444599	1.97329201
LmxM.10.0170.1_48_0.45642540620384_931-912_0	LmxM.10.0170.1	2.7876	-4.663026569	0.70482	-0.620842638	0.63497	-0.584888204	1.375796667	1.223156263	-1.95625247	2.344204065
LmxM.10.0170.1_57_0.378138847858198_776-757_0	LmxM.10.0170.1	2.9194	-5.061830155	1.5812	-1.587701892	1.3262	-1.09627989	1.942266667	0.855773576	-2.581937312	2.161660306
LmxM.10.0170.1_60_0.102412604628262_198-217_1	LmxM.10.0170.1	-0.071997	-2.254833244	0.32423	-0.529986947	0.67246	-0.675947515	0.308231	0.372486285	-1.153589235	0.956493543
LmxM.10.0180.1_0_0.101813110181311_66-85_1	LmxM.10.0180.1	-4.0517	-6.498896185	-1.591	-3.769059224	0.34969	-0.486082825	-1.764336667	2.20580885	-3.584679411	3.010644127
LmxM.10.0180.1_0_0.101813110181311_70-89_1	LmxM.10.0180.1	-1.7092	-3.992310765	-4.1764	-6.608513809	-1.4512	-3.606632128	-2.4456	1.504457537	-4.735818901	1.633225847
LmxM.10.0180.1_14_0.101813110181311_63-82_1	LmxM.10.0180.1	-1.4104	-3.649765291	-1.7381	-3.865900002	2.8088	-6.320889728	-0.113233333	2.535854082	-4.612185007	1.483722488
LmxM.10.0180.1_46_0.0390516039051604_21-40_1	LmxM.10.0180.1	1.2164	-0.835623037	3.1468	-9.530049026	-1.0949	-3.371011824	1.089433333	2.123698454	-4.578894629	4.471296956
LmxM.10.0190.1_0_0.0353000504286435_63-82_1	LmxM.10.0190.1	1.4043	-1.120071574	-0.97102	-3.13795256	1.2704	-1.123210797	0.567893333	1.334418596	-1.793744977	1.164118973
LmxM.10.0190.1_29_0.0353000504286435_66-85_1	LmxM.10.0190.1	-0.32015	-2.709990888	-0.011993	-2.178136341	2.255	-2.989638353	0.640952333	1.406272586	-2.625921861	0.412231221
LmxM.10.0190.1_29_0.143721633888048_288-269_0	LmxM.10.0190.1	1.6807	-1.581600613	3.1678	-9.056049576	0.18737	-0.475292372	1.678623333	1.490216085	-3.704314187	4.667631438
LmxM.10.0190.1_29_0.143721633888048_292-273_0	LmxM.10.0190.1	0.016517	-0.356825385	0.43845	-0.481523275	2.0605	-2.396072953	0.838489	1.079115391	-1.078140538	1.143064644
LmxM.10.0190.1_29_0.145738779626828_282-301_1	LmxM.10.0190.1	0.43617	-0.435297963	-0.83658	-3.00148963	2.6246	-4.191049927	0.741396667	1.750661086	-2.542612507	1.919464604
LmxM.10.0190.1_34_0.143721633888048_291-272_0	LmxM.10.0190.1	2.8639	-5.200939226	-0.033901	-2.069203631	-0.4286	-2.532232225	0.800466333	1.797850299	-3.267458361	1.690372758
LmxM.10.0195.1_57_0.33033033033033_214-233_1	LmxM.10.0195.1	-1.6181	-3.689138742	-0.099514	-2.008966746	-3.5535	-5.865311164	-1.757038	1.731179554	-3.854472217	1.93348117
LmxM.10.0200.1_29_0.0473856209150327_51-70_1	LmxM.10.0200.1	2.167	-2.90205486	-0.18175	-2.272290358	-0.10459	-2.234865869	0.626886667	1.334335125	-2.469737029	0.374865547
LmxM.10.0200.1_43_0.0620915032679739_73-92_1	LmxM.10.0200.1	1.2909	-1.136375489	3.2705	-9.509714124	1.3256	-1.104632226	1.962333333	1.133038412	-3.91690728	4.84353881
LmxM.10.0210.1_43_0.202105263157895_291-272_0	LmxM.10.0210.1	1.4123	-1.513580116	2.2659	-4.686090139	1.3779	-1.96116492	1.685366667	0.503050746	-2.720278392	1.71708908
LmxM.10.0210.1_43_0.211228070175439_295-314_1	LmxM.10.0210.1	-2.5854	-4.869395915	-0.036757	-1.994407426	0.36823	-0.53196728	-0.751309	1.601224833	-2.465256874	2.206716156
LmxM.10.0210.1_49_0.0968421052631579_147-128_0	LmxM.10.0210.1	1.0333	-0.896680967	-0.60392	-2.755931309	3.7817	-19.34631756	1.403693333	2.216147358	-7.666309945	10.15781159
LmxM.10.0210.1_57_0.367017543859649_519-538_1	LmxM.10.0210.1	-3.4302	-4.316801221	0.11585	-0.60298348	1.207	-1.452092214	-0.70245	2.424482858	-2.123958972	1.945935317
LmxM.10.0210.1_71_0.314385964912281_439-458_1	LmxM.10.0210.1	2.277	-2.684633176	-0.95831	-3.066234008	-1.5906	-3.743114944	-0.090636667	2.074662671	-3.164660709	0.536061354
LmxM.10.0218.1_0_0.120577281191806_252-271_1	LmxM.10.0218.1	3.2084	-9.746569289	-0.65537	-2.85871371	-2.6883	-4.975691669	-0.04509	2.995346221	-5.860324889	3.528111474
LmxM.10.0218.1_29_0.0614525139664804_136-117_0	LmxM.10.0218.1	0.63918	-0.548984646	0.17544	-0.438266227	-3.6244	-6.00490194	-0.936593333	2.339228977	-2.330717604	3.182418505
LmxM.10.0218.1_29_0.0614525139664804_137-118_0	LmxM.10.0218.1	-0.77197	-3.022437244	-0.52706	-2.675664038	0.39986	-0.500889389	-0.299723333	0.618108289	-2.066330224	1.366754063
LmxM.10.0218.1_29_0.177839851024209_376-395_1	LmxM.10.0218.1	0.94501	-0.666161837	-0.78655	-3.005307326	-0.1009	-2.428868824	0.019186667	0.872003792	-2.033445996	1.218675434
LmxM.10.0218.1_34_0.0614525139664804_135-116_0	LmxM.10.0218.1	-1.7708	-4.047827488	-1.7817	-3.939227645	-5.9069	-8.84496789	-3.153133333	2.384838117	-5.610674341	2.801506657
LmxM.10.0218.1_43_0.0609869646182495_134-115_0	LmxM.10.0218.1	-3.5863	-5.957691864	1.5027	-1.350886755	1.3214	-1.114969238	-0.254066667	2.887222136	-2.807849286	2.730392915
LmxM.10.0219.1_29_0.105691056910569_87-106_1	LmxM.10.0219.1	0.5582	-0.511277291	-2.4638	-4.852750619	0.63837	-0.573099794	-0.42241	1.768349981	-1.979042568	2.488896136
LmxM.10.0219.1_43_0.363530778164925_306-325_1	LmxM.10.0219.1	4.7019	-19.93156857	-1.0235	-3.23853089	-1.1645	-3.38785702	0.837966667	3.347006999	-8.85265216	9.594913558
LmxM.10.0219.1_43_0.363530778164925_310-329_1	LmxM.10.0219.1	0.48278	-0.540020786	-1.2817	-3.500511754	0.60521	-0.63260433	-0.06457	1.055841538	-1.55771229	1.683150393
LmxM.10.0220.1_14_0.158227848101266_233-214_0	LmxM.10.0220.1	0.41267	-0.461777724	2.8423	-6.371594065	2.199	-2.306708872	1.81799	1.258829595	-3.046693554	3.023601378
LmxM.10.0220.1_29_0.177918424753868_246-265_1	LmxM.10.0220.1	-4.0489	-6.553951321	-5.1247	-7.637953233	0.19796	-0.375812991	-2.99188	2.814364196	-4.855905848	3.917548857
LmxM.10.0220.1_43_0.106188466947961_144-163_1	LmxM.10.0220.1	0.53373	-0.536793987	-0.95313	-3.048221251	-3.3467	-5.673444244	-1.255366667	1.957790719	-3.086153161	2.568535203
LmxM.10.0220.1_43_0.278481012658228_402-383_0	LmxM.10.0220.1	0.38913	-0.36135893	3.8479	-18.38856769	-0.84304	-3.273957032	1.13133	2.431948838	-7.341294551	9.677421651
LmxM.10.0220.1_43_0.350914205344585_495-514_1	LmxM.10.0220.1	-1.6337	-3.904634543	2.4737	-3.960631355	0.26286	-0.473628655	0.36762	2.055702966	-2.779631518	1.997253317
LmxM.10.0220.1_52_0.106188466947961_141-160_1	LmxM.10.0220.1	0.5404	-0.530195275	-0.92147	-3.107915227	-1.4755	-3.756194454	-0.618856667	1.041462589	-2.464768319	1.706457188
LmxM.10.0230.1_29_0.284805091487669_348-367_1	LmxM.10.0230.1	2.6764	-3.420464533	-0.56046	-2.729951936	1.5321	-1.355826221	1.216013333	1.64141669	-2.502080897	1.051012249
LmxM.10.0230.1_38_0.086714399363564_102-121_1	LmxM.10.0230.1	-4.2294	-6.651044261	-1.8933	-4.011122664	-2.2864	-4.394532216	-2.803033333	1.25080906	-5.018899714	1.4264195
LmxM.10.0230.1_43_0.217979315831344_270-289_1	LmxM.10.0230.1	1.9727	-2.175918125	1.8271	-2.787557661	0.46331	-0.495652157	1.421036667	0.832604417	-1.819709314	1.186748182
LmxM.10.0230.1_43_0.222752585521082_275-294_1	LmxM.10.0230.1	-0.67398	-2.910382533	-0.25331	-2.318102815	1.1523	-1.053610487	0.075003333	0.95638219	-2.094031945	0.948449484
LmxM.10.0230.1_43_0.236276849642005_301-282_0	LmxM.10.0230.1	2.5092	-3.044883637	-1.5933	-3.912890238	-4.2228	-6.639103134	-1.1023	3.392752091	-4.532292336	1.875459322
LmxM.10.0230.1_43_0.277645186953063_345-364_1	LmxM.10.0230.1	1.1031	-0.789134888	3.3878	-10.90374549	-1.1627	-3.262420525	1.1094	2.275256542	-4.985100301	5.272765508
LmxM.10.0240.1_0_0.146559428060769_324-343_1	LmxM.10.0240.1	-2.2134	-4.619607441	-4.9114	-7.350156119	-7.7944	-9.536891523	-4.973066667	2.791010988	-7.168885028	2.463648735
LmxM.10.0240.1_29_0.111706881143878_243-262_1	LmxM.10.0240.1	-1.9998	-4.376230507	-0.072934	-2.249129418	-0.42419	-2.640694744	-0.832308	1.026217994	-3.08868489	1.132104738
LmxM.10.0240.1_29_0.131814119749777_288-307_1	LmxM.10.0240.1	-0.77277	-2.984034359	-0.28284	-2.385857453	-2.6768	-4.847590701	-1.244136667	1.264674275	-3.405827504	1.283925519
LmxM.10.0240.1_29_0.149240393208222_327-346_1	LmxM.10.0240.1	-1.5648	-3.891107598	2.93	-6.817956616	-0.61993	-2.811766207	0.248423333	2.369880776	-4.506943474	2.072879825
LmxM.10.0240.1_33_0.27792672028597_618-637_1	LmxM.10.0240.1	-5.9869	-8.899660642	-3.0393	-5.287543324	-1.282	-3.542592722	-3.436066667	2.377412216	-5.909932229	2.732228054
LmxM.10.0240.1_38_0.0621090259159964_135-154_1	LmxM.10.0240.1	-0.17103	-2.435799405	-1.5978	-3.789621111	-1.3019	-3.479874493	-1.023576667	0.753004692	-3.235098336	0.709327025
LmxM.10.0250.1_29_0.0997375328083989_70-89_1	LmxM.10.0250.1	4.1125	-19.88387524	-4.7083	-7.440266608	-0.84471	-3.013206096	-0.48017	4.421684658	-10.11244931	8.747016043
LmxM.10.0250.1_38_0.0879265091863517_61-80_1	LmxM.10.0250.1	0.025068	-0.326098094	-0.76429	-2.872699536	1.9479	-2.342407552	0.402892667	1.395011562	-1.847068394	1.343620254
LmxM.10.0250.1_38_0.198162729658793_144-163_1	LmxM.10.0250.1	0.74909	-0.655010203	-1.54	-3.710434627	-1.837	-4.056563215	-0.87597	1.415156264	-2.807336015	1.871985858
LmxM.10.0250.1_43_0.0879265091863517_60-79_1	LmxM.10.0250.1	-1.1722	-3.56707479	-0.29058	-2.588651857	-1.1849	-3.347809991	-0.88256	0.512709043	-3.167845546	0.513437689
LmxM.10.0270.1_14_0.0305645451276519_75-94_1	LmxM.10.0270.1	0.83307	-0.860056452	-0.87705	-3.073502558	-1.2411	-3.34346885	-0.42836	1.10749146	-2.425675953	1.362568812
LmxM.10.0270.1_14_0.227975548363898_629-648_1	LmxM.10.0270.1	2.3583	-3.502734076	-2.0154	-4.151080064	3.3689	-12.79755304	1.237266667	2.861854019	-6.817122393	5.189340147
LmxM.10.0270.1_14_0.227975548363898_630-649_1	LmxM.10.0270.1	0.85494	-0.868381544	-2.1353	-4.295227169	-1.7471	-3.896017683	-1.009153333	1.625979021	-3.019875465	1.873909449
LmxM.10.0270.1_14_0.23121179431859_640-659_1	LmxM.10.0270.1	0.35061	-0.513273272	2.3749	-3.825864632	-0.67087	-2.875449522	0.68488	1.550155169	-2.404862475	1.705697659
LmxM.10.0270.1_14_0.335850413520316_927-946_1	LmxM.10.0270.1	0.1936	-0.413343808	-1.4587	-3.641459701	-0.42917	-2.659257726	-0.564756667	0.834452893	-2.238020412	1.654769987
LmxM.10.0270.1_19_0.106796116504854_303-284_0	LmxM.10.0270.1	-4.3617	-5.414760528	-0.74512	-0.452508712	-4.0328	-5.28495361	-3.04654	1.999861074	-3.717407617	2.828230207
LmxM.10.0280.1_0_0.0562402606601502_394-413_1	LmxM.10.0280.1	-0.040497	-2.409193932	3.8537	-15.49454063	0.23306	-0.444260398	1.348754333	2.173654285	-6.115998319	8.181261077
LmxM.10.0280.1_14_0.268309958917694_1889-1908_1	LmxM.10.0280.1	0.24048	-0.474329988	1.7881	-2.175592204	-2.3822	-4.59380731	-0.117873333	2.10811844	-2.414576501	2.070110739
LmxM.10.0280.1_14_0.278934693299334_1964-1983_1	LmxM.10.0280.1	-5.957	-7.234861795	-0.40403	-2.553841188	1.1767	-1.090431172	-1.72811	3.746639802	-3.626378052	3.209557354
LmxM.10.0280.1_14_0.335033290834396_2358-2377_1	LmxM.10.0280.1	0.74508	-0.701785117	-1.4662	-3.552697997	-0.27589	-2.409270566	-0.332336667	1.106720145	-2.221251227	1.434726286
LmxM.10.0280.1_19_0.0847145488029466_594-613_1	LmxM.10.0280.1	3.7262	-18.3874789	2.0336	-3.395716084	-5.4166	-6.858966981	0.1144	4.86417459	-9.547387323	7.849136325
LmxM.10.0280.1_29_0.0638900694149313_447-466_1	LmxM.10.0280.1	1.8587	-2.266933793	3.2142	-17.22700642	1.7421	-2.352761024	2.271666667	0.818337157	-7.282233745	8.612532684
LmxM.10.0290.1_43_0.270642201834862_361-342_0	LmxM.10.0290.1	4.7653	-19.93156857	-2.0731	-4.215338565	1.4776	-4.300817972	1.389933333	3.420042796	-9.482575035	9.049194776
LmxM.10.0290.1_52_0.287461773700306_370-389_1	LmxM.10.0290.1	-4.4849	-5.556936583	-4.4568	-5.638312479	1.5585	-3.850501289	-2.461066667	3.481075199	-5.015250117	1.009522354
LmxM.10.0290.1_52_0.343272171253823_452-433_0	LmxM.10.0290.1	2.4167	-2.998604147	-0.048942	-2.29965972	-1.735	-3.952255028	0.210919333	2.088013208	-3.083506298	0.829562592
LmxM.10.0290.1_52_0.374617737003058_483-502_1	LmxM.10.0290.1	0.473	-0.636636016	1.2126	-1.352212115	-3.635	-5.929720596	-0.6498	2.611573533	-2.639522909	2.871769995
LmxM.10.0290.1_71_0.287461773700306_367-386_1	LmxM.10.0290.1	-3.3927	-5.685347553	0.95698	-1.022240907	1.0725	-1.225190595	-0.454406667	2.545292125	-2.644259685	2.635613536
LmxM.10.0300.1_14_0.28503046127067_651-670_1	LmxM.10.0300.1	2.2955	-3.13541486	0.26241	-0.47284757	-1.4752	-3.61994441	0.360903333	1.88727855	-2.40940228	1.694513301
LmxM.10.0300.1_29_0.282419495213229_639-658_1	LmxM.10.0300.1	-0.53347	-2.798155395	2.0703	-2.764434678	2.5575	-3.922417905	1.364776667	1.66188034	-3.161669326	0.6590433
LmxM.10.0300.1_38_0.0800696257615318_178-197_1	LmxM.10.0300.1	-3.0332	-5.514177516	1.3703	-1.42425783	1.0384	-0.847333708	-0.208166667	2.452172385	-2.595256351	2.544265304
LmxM.10.0300.1_38_0.193646649260226_438-457_1	LmxM.10.0300.1	-0.53606	-2.339556895	-2.3382	-3.050609997	-3.2901	-4.407639126	-2.054786667	1.398723139	-3.265935339	1.050721076
LmxM.10.0300.1_43_0.274586597040905_624-643_1	LmxM.10.0300.1	-4.6043	-7.328730544	-2.6874	-4.836047921	-4.0328	-5.28495361	-3.774833333	0.984142522	-5.816577358	1.328658919
LmxM.10.0300.1_46_0.100957354221062_227-246_1	LmxM.10.0300.1	0.56283	-0.499379442	1.1644	-1.056428187	0.47367	-0.573314442	0.733633333	0.375709086	-0.709707357	0.302536108
LmxM.10.0310.1_33_0.307246376811594_739-758_1	LmxM.10.0310.1	-0.50204	-2.812171456	-2.105	-4.207960948	0.4379	-0.518161699	-0.723046667	1.285775277	-2.512764701	1.863031918
LmxM.10.0310.1_38_0.182608695652174_447-428_0	LmxM.10.0310.1	5.4927	-19.93156857	0.11473	-0.746685964	-2.6141	-3.557904726	0.997776667	4.124909711	-8.078719753	10.36065908
LmxM.10.0310.1_43_0.21656314699793_516-535_1	LmxM.10.0310.1	4.2039	-19.93094333	-3.3415	-5.622305395	-4.8782	-7.335635129	-1.3386	4.861053529	-10.96296128	7.813603594
LmxM.10.0310.1_49_0.182608695652174_450-431_0	LmxM.10.0310.1	-3.5852	-4.503404713	-2.5192	-3.297168723	-0.79227	-0.633879812	-2.29889	1.409438494	-2.811484416	1.97995522
LmxM.10.0310.1_52_0.0525879917184265_117-136_1	LmxM.10.0310.1	-4.6344	-5.728832526	-5.3774	-6.678179015	-0.71631	-2.52715043	-3.576036667	2.504304236	-4.97805399	2.174973766
LmxM.10.0310.1_52_0.0525879917184265_118-137_1	LmxM.10.0310.1	-2.0201	-2.449288424	-0.74512	-0.452508712	-2.1195	-4.533225682	-1.62824	0.766417504	-2.478340939	2.040513608
LmxM.10.0320.1_0_0.157364738009899_918-937_1	LmxM.10.0320.1	0.53949	-0.481060057	-1.371	-3.576045406	-1.1058	-3.383770297	-0.64577	1.034994546	-2.48029192	1.734052612
LmxM.10.0320.1_14_0.098310291858679_585-566_0	LmxM.10.0320.1	0.69347	-0.587487261	-0.15245	-2.197064012	0.85556	-0.778231782	0.465526667	0.541285195	-1.187594352	0.879413222
LmxM.10.0320.1_14_0.251920122887865_1481-1462_0	LmxM.10.0320.1	-2.2961	-4.786153811	0.0264	-0.375756832	1.6146	-1.323259595	-0.218366667	1.966806209	-2.161723413	2.321673224
LmxM.10.0320.1_19_0.0329407748762587_189-208_1	LmxM.10.0320.1	1.145	-0.788910532	2.7311	-4.579732125	-0.70839	-2.796049651	1.055903333	1.721475102	-2.721564103	1.896508149
LmxM.10.0320.1_29_0.0329407748762587_186-205_1	LmxM.10.0320.1	-3.0856	-5.38316807	-0.52312	-2.698801026	-1.4062	-3.653772654	-1.67164	1.301698787	-3.911913917	1.360674204
LmxM.10.0320.1_29_0.0887523468168629_517-536_1	LmxM.10.0320.1	0.23716	-0.404284391	-0.70249	-2.855890963	-2.6924	-4.992081179	-1.052576667	1.495827849	-2.750752177	2.295704786
LmxM.10.0330.1_19_0.154377880184332_205-186_0	LmxM.10.0330.1	0.12942	-0.367971943	2.6895	-3.998108425	-1.7858	-3.968378959	0.344373333	2.245379973	-2.778153109	2.087331047
LmxM.10.0330.1_38_0.0883256528417819_111-130_1	LmxM.10.0330.1	0.78015	-0.667444434	-1.7777	-3.979259577	-0.17941	-2.335546287	-0.39232	1.292148272	-2.327416766	1.655922538
LmxM.10.0330.1_43_0.0883256528417819_106-125_1	LmxM.10.0330.1	-0.38621	-2.708009889	-1.5246	-3.725069262	-0.22623	-2.493938395	-0.712346667	0.7079654	-2.975672516	0.657763836
LmxM.10.0330.1_48_0.422427035330261_546-565_1	LmxM.10.0330.1	0.12374	-0.409448758	1.9539	-2.37115363	-1.1773	-3.366883171	0.300113333	1.573033383	-2.049161853	1.504780252
LmxM.10.0330.1_48_0.47926267281106_630-611_0	LmxM.10.0330.1	2.344	-2.507820699	-0.9296	-3.195602747	0.53848	-0.513190909	0.65096	1.639696025	-2.072204785	1.393253113
LmxM.10.0330.1_57_0.225806451612903_303-284_0	LmxM.10.0330.1	0.21375	-0.359062621	0.41007	-0.49096093	2.3096	-2.757881675	0.977806667	1.157536391	-1.202635075	1.348496674
LmxM.10.0350.1_14_0.322162645218945_714-733_1	LmxM.10.0350.1	2.8088	-4.362009598	-0.64618	-2.768852718	2.4903	-3.660616295	1.550973333	1.909443018	-3.597159537	0.798471841
LmxM.10.0350.1_34_0.175603217158177_400-381_0	LmxM.10.0350.1	1.1346	-0.857126542	-6.4594	-9.40536279	-1.5495	-3.710793495	-2.291433333	3.850981408	-4.657760942	4.352085276
LmxM.10.0350.1_34_0.180965147453083_408-389_0	LmxM.10.0350.1	-1.5943	-3.887814993	1.8925	-2.087359332	-0.56641	-2.670327566	-0.089403333	1.791673821	-2.881833964	0.918673698
LmxM.10.0350.1_43_0.322162645218945_715-734_1	LmxM.10.0350.1	0.59677	-0.543296867	-0.47184	-2.680650284	0.1309	-0.401023161	0.085276667	0.535763893	-1.208323437	1.277055289
LmxM.10.0350.1_49_0.0911528150134048_213-194_0	LmxM.10.0350.1	-0.88881	-3.215164382	1.7391	-1.751120318	-1.8026	-4.016903148	-0.317436667	1.838684404	-2.994395949	1.148911216
LmxM.10.0350.1_52_0.322162645218945_716-735_1	LmxM.10.0350.1	-1.2202	-3.552918097	0.76693	-0.669714677	2.7477	-4.914020672	0.76481	1.98395085	-3.045551149	2.167163875
LmxM.10.0360.1_29_0.0127032520325203_22-41_1	LmxM.10.0360.1	-2.952	-5.251593728	1.1037	-1.021332825	-1.6543	-3.894686664	-1.167533333	2.071203023	-3.389204406	2.159956264
LmxM.10.0360.1_43_0.25_496-477_0	LmxM.10.0360.1-LmxM.10.0370.1-LmxM.10.0400.1	-3.5098	-4.412884682	-2.3035	-4.397539319	-4.4256	-5.736580927	-3.412966667	1.064358785	-4.849001643	0.768704501
LmxM.10.0360.1_43_0.25_497-478_0	LmxM.10.0360.1-LmxM.10.0370.1-LmxM.10.0400.1	8.3832	-19.93156857	-4.5005	-5.688171414	-0.79227	-0.633879812	1.030143333	6.632369425	-8.751206598	10.00683947
LmxM.10.0360.1_57_0.232215447154472_451-470_1	LmxM.10.0360.1-LmxM.10.0400.1-LmxM.10.0380.1	0.68314	-0.558238207	-3.5498	-5.825005629	-1.2589	-3.444545055	-1.375186667	2.118864602	-3.27592963	2.637429267
LmxM.10.0360.1_67_0.204268292682927_412-393_0	LmxM.10.0360.1	-1.0564	-3.411379619	1.1948	-1.024117465	0.68617	-0.655941903	0.274856667	1.180618208	-1.697146329	1.495939551
LmxM.10.0360.1_67_0.321646341463415_643-624_0	LmxM.10.0360.1-LmxM.10.0370.1-LmxM.10.0400.1-LmxM.10.0380.1	-4.8019	-5.920690846	2.727	-8.823566923	-5.175	-6.586579225	-2.416633333	4.458421672	-7.110278998	1.520647385
LmxM.10.0360.1_71_0.447154471544715_877-896_1	LmxM.10.0360.1	-0.82454	-3.089991937	-0.12481	-2.3947067	-0.16042	-2.371302915	-0.369923333	0.394111981	-2.618667184	0.408346913
LmxM.10.0360.1_74_0.402947154471545_786-805_1	LmxM.10.0360.1-LmxM.10.0370.1-LmxM.10.0380.1	2.7425	-4.457450716	-0.67216	-2.72469729	-0.31799	-2.375564037	0.584116667	1.877584368	-3.185904014	1.114942496
LmxM.10.0370.1_43_0.0392482034273079_74-55_0	LmxM.10.0370.1	-1.7221	-3.980033408	0.69125	-0.659036737	-2.4084	-4.703388713	-1.146416667	1.628040542	-3.114152953	2.156735368
LmxM.10.0370.1_43_0.169707020453289_301-320_1	LmxM.10.0370.1	3.541	-13.73700868	0.84473	-0.716573628	2.5325	-4.407026854	2.306076667	1.362321042	-6.286869722	6.710684701
LmxM.10.0370.1_52_0.139303482587065_262-243_0	LmxM.10.0370.1-LmxM.10.0380.1	-1.6753	-3.907576039	0.60902	-0.671253133	0.26262	-0.550653098	-0.267886667	1.231100101	-1.709827423	1.904261097
LmxM.10.0370.1_57_0.386954118297402_691-710_1	LmxM.10.0370.1-LmxM.10.0380.1	3.2625	-10.38114883	-2.0969	-4.159846992	3.8304	-19.93156377	1.665333333	3.270539305	-11.4908532	7.944201995
LmxM.10.0380.1_43_0.0716332378223496_159-140_0	LmxM.10.0380.1	-0.6116	-2.914727644	2.745	-7.142116435	-3.1154	-5.378539323	-0.327333333	2.940523371	-5.145127801	2.123338104
LmxM.10.0380.1_43_0.120821394460363_244-263_1	LmxM.10.0380.1	2.2144	-4.527691082	0.3803	-0.631508764	2.7311	-6.913142335	1.775266667	1.235392133	-4.02411406	3.17094977
LmxM.10.0380.1_43_0.296561604584527_625-606_0	LmxM.10.0380.1	-2.0201	-2.449288424	-0.044383	-1.762333498	-4.3239	-5.620104054	-2.129461	2.141853475	-3.277241992	2.057845657
LmxM.10.0380.1_43_0.296561604584527_626-607_0	LmxM.34.5150.1-LmxM.10.0380.1	-1.5027	-1.624639109	-3.5629	-4.601982429	-4.988	-6.375421796	-3.3512	1.752267585	-4.200681112	2.40068034
LmxM.10.0390.1_14_0.290768380320619_521-540_1	LmxM.10.0390.1-LmxM.10.0405.1-LmxM.10.0460.1-LmxM.10.0465.1-LmxM.10.0470.1-LmxM.10.0465a.1	0.57836	-0.526221399	-0.16199	-2.264852192	2.5051	-4.057379654	0.973823333	1.376820868	-2.282817748	1.765647679
LmxM.10.0390.1_14_0.294085129906025_525-544_1	LmxM.10.0390.1-LmxM.10.0405.1-LmxM.10.0460.1-LmxM.10.0465.1-LmxM.10.0470.1-LmxM.10.0465a.1	-1.4149	-3.644722067	2.4283	-4.111663929	1.4531	-1.376241742	0.822166667	1.997774815	-3.044209246	1.463248226
LmxM.10.0390.1_33_0.0630182421227197_123-104_0	LmxM.10.0390.1-LmxM.10.0405.1-LmxM.10.0460.1-LmxM.10.0465.1-LmxM.10.0470.1	0.7527	-0.600465748	3.8551	-19.91350133	2.577	-4.787029813	2.394933333	1.559192946	-8.43366563	10.15981301
LmxM.10.0390.1_43_0.0884466556108347_152-171_1	LmxM.10.0390.1-LmxM.10.0405.1-LmxM.10.0470.1	-0.95156	-3.179044183	-2.5436	-4.821656317	1.3413	-1.403499878	-0.717953333	1.952957004	-3.134733459	1.709508976
LmxM.10.0390.1_43_0.381978993919292_685-704_1	LmxM.10.0390.1-LmxM.10.0405.1-LmxM.10.0465.1-LmxM.10.0470.1	0.94776	-0.687448667	-1.4925	-3.709377431	-0.097185	-2.312000521	-0.213975	1.22431497	-2.23627554	1.512386878
LmxM.10.0390.1_52_0.0967385295743505_165-184_1	LmxM.10.0390.1-LmxM.10.0405.1-LmxM.10.0470.1	0.37168	-0.456244801	-5.8841	-8.758516112	0.59064	-0.599809671	-1.640593333	3.67661495	-3.271523528	4.752417114
LmxM.10.0390.1_52_0.274184632393588_491-510_1	LmxM.10.0390.1	-1.6186	-3.871020393	-2.3884	-4.539620187	-0.072514	-2.187503418	-1.359838	1.179427963	-3.532714666	1.212003052
LmxM.10.0400.1_14_0.394576905095839_837-856_1	LmxM.10.0400.1	-4.5891	-7.110213109	-5.4902	-6.804799577	-4.3417	-6.830495686	-4.807	0.604461223	-6.915169457	0.169400685
LmxM.10.0400.1_29_0.331463300607761_700-719_1	LmxM.10.0400.1	2.3667	-3.196660529	-0.29979	-2.425842287	-2.5079	-4.723753483	-0.146996667	2.440889314	-3.4487521	1.169513397
LmxM.10.0400.1_38_0.0018700327255727_44946_1	LmxM.10.0400.1	-0.29238	-2.654889807	1.2923	-1.079901868	0.99846	-0.891426032	0.666126667	0.84299274	-1.542072569	0.968324553
LmxM.10.0400.1_43_0.1575502571295_327-346_1	LmxM.10.0400.1	-2.7646	-5.01456952	-1.538	-3.703633048	0.73315	-0.700330979	-1.189816667	1.774679546	-3.139511183	2.211750134
LmxM.10.0400.1_43_0.1575502571295_328-347_1	LmxM.10.0400.1	4.4857	-19.93156855	2.1892	-3.156614255	2.2672	-3.23716987	2.9807	1.30395159	-8.775117558	9.661853929
LmxM.10.0400.1_48_0.477325853202431_1017-1036_1	LmxM.10.0400.1	0.65105	-0.566696524	0.10302	-0.383169952	-3.5636	-5.880359628	-0.93651	2.291568376	-2.276742035	3.122173173
LmxM.10.0405.1_71_0.439276485788114_841-860_1	LmxM.10.0405.1-LmxM.10.0470.1	3.0304	-6.113585642	1.6975	-1.566053486	-3.7548	-6.056107171	0.324366667	3.594976512	-4.5785821	2.609084596
LmxM.10.0405.1_81_0.439276485788114_840-859_1	LmxM.10.0405.1-LmxM.10.0470.1	0.33123	-0.413151687	1.7705	-1.832996687	-0.043824	-2.134977558	0.685968667	0.957769563	-1.460375311	0.919405297
LmxM.10.0420.1_14_0.225988700564972_396-415_1	LmxM.10.0420.1	-1.6282	-3.944659945	4.8497	-19.93156857	-2.299	-4.455012206	0.3075	3.947933483	-9.443746907	9.086303829
LmxM.10.0420.1_29_0.256497175141243_445-464_1	LmxM.10.0420.1	-1.8773	-4.1600791	3.0275	-8.744030913	1.537	-1.480675497	0.895733333	2.514494574	-4.794928503	3.673058439
LmxM.10.0420.1_38_0.168361581920904_295-314_1	LmxM.10.0420.1	2.319	-2.562252388	1.3989	-1.330788146	1.4374	-1.156012941	1.718433333	0.520462106	-1.683017825	0.76643764
LmxM.10.0420.1_43_0.256497175141243_450-469_1	LmxM.10.0420.1	-0.41164	-2.56250804	-7.8297	-9.429731384	-0.50592	-2.688999183	-2.915753333	4.255863727	-4.893746203	3.928787495
LmxM.10.0420.1_52_0.168361581920904_289-308_1	LmxM.10.0420.1	0.18484	-0.385787706	2.0831	-2.300796646	1.1968	-1.268222421	1.154913333	0.949822945	-1.318268925	0.958484898
LmxM.10.0420.1_57_0.225988700564972_390-409_1	LmxM.10.0420.1	1.3949	-0.999997115	-0.82965	-2.912553453	1.0543	-0.910824593	0.53985	1.198186036	-1.60779172	1.130836115
LmxM.10.0425.1_29_0.187916026625704_360-379_1	LmxM.10.0425.1	-1.0846	-3.306558986	0.79563	-0.628806945	1.7362	-1.639709897	0.48241	1.436247972	-1.85835861	1.352199853
LmxM.10.0425.1_38_0.138760880696365_264-283_1	LmxM.10.0425.1	0.087869	-0.349068208	-2.5594	-4.7721308	-1.8012	-4.010680758	-1.424243667	1.3632976	-3.043959922	2.364695023
LmxM.10.0425.1_43_0.0655401945724526_131-112_0	LmxM.10.0425.1	-1.4856	-3.673978157	2.4947	-5.092364781	0.38591	-0.544600967	0.465003333	1.991328411	-3.103647968	2.326907029
LmxM.10.0425.1_43_0.0660522273425499_137-118_0	LmxM.10.0425.1	-0.41531	-2.663913175	-0.37191	-2.555875768	-1.7049	-3.934058273	-0.830706667	0.757384564	-3.051282406	0.766412386
LmxM.10.0425.1_57_0.0660522273425499_140-121_0	LmxM.10.0425.1	0.16708	-0.356751486	0.6374	-0.511338981	-0.46218	-2.72393457	0.1141	0.551701191	-1.197341679	1.324325758
LmxM.10.0425.1_57_0.3963133640553_783-764_0	LmxM.10.0425.1	-1.021	-3.392424908	2.0785	-2.097449397	3.1675	-8.078687987	1.408333333	2.173183283	-4.522854097	3.146777142
LmxM.10.0430.1_29_0.440329218106996_208-227_1	LmxM.10.0430.1	0.37243	-0.490210937	1.3954	-1.337517384	1.4935	-1.407091896	1.08711	0.620871588	-1.078273405	0.510463763
LmxM.10.0430.1_33_0.191358024691358_103-84_0	LmxM.10.0430.1	0.098877	-0.35584653	1.482	-1.163943382	2.35	-3.034916874	1.310292333	1.135341945	-1.518235595	1.374225857
LmxM.10.0430.1_57_0.440329218106996_211-230_1	LmxM.10.0430.1	4.3705	-19.93156839	2.9512	-7.247411698	3.5468	-15.88551412	3.622833333	0.71269834	-14.3548314	6.479135738
LmxM.10.0430.1_67_0.205761316872428_90-109_1	LmxM.10.0430.1	-0.98467	-3.28896683	2.5539	-4.141296445	-0.29409	-2.507492517	0.425046667	1.875696556	-3.312585264	0.817157997
LmxM.10.0440.1_29_0.140562248995984_66-85_1	LmxM.10.0440.1	0.57795	-0.565009426	-2.7854	-4.983155707	2.1028	-2.764238634	-0.034883333	2.501059442	-2.770801256	2.209080451
LmxM.10.0440.1_38_0.140562248995984_65-84_1	LmxM.10.0440.1	4.1713	-19.93061159	-3.029	-5.22793531	-1.2123	-3.400796484	-0.023333333	3.744504149	-9.519781127	9.062210118
LmxM.10.0440.1_52_0.164658634538153_72-91_1	LmxM.10.0440.1	-1.3703	-3.617711245	3.0401	-7.845332806	-1.448	-3.593406733	0.073933333	2.569069451	-5.018816928	2.447864719
LmxM.10.0440.1_52_0.164658634538153_73-92_1	LmxM.10.0440.1	4.6745	-19.93156857	0.91183	-1.023354819	-3.4285	-5.723944101	0.719276667	4.054930313	-8.89295583	9.84439502
LmxM.10.0460.1_43_0.354166666666667_691-710_1	LmxM.10.0460.1-LmxM.10.0465a.1	-0.88541	-3.196528264	1.1169	-1.003001039	1.7824	-1.7548646	0.671296667	1.388605162	-1.984797968	1.114693875
LmxM.10.0460.1_52_0.0889227642276423_165-184_1	LmxM.10.0460.1-LmxM.10.0465.1	1.4182	-1.217017826	-2.4433	-4.646852892	-1.6447	-3.932229134	-0.889933333	2.038394001	-3.265366617	1.809550043
LmxM.10.0460.1_71_0.497459349593496_969-988_1	LmxM.10.0405.1-LmxM.10.0460.1-LmxM.10.0465.1-LmxM.10.0465a.1	-0.27483	-2.54682697	0.74914	-0.634820363	2.084	-2.394630835	0.85277	1.182824638	-1.858759389	1.06269044
LmxM.10.0460.1_71_0.497459349593496_970-989_1	LmxM.10.0405.1-LmxM.10.0460.1-LmxM.10.0465.1-LmxM.10.0465a.1	-1.2691	-3.484921395	1.4324	-1.399383889	-0.75962	-2.873756603	-0.198773333	1.435422342	-2.586020629	1.072129034
LmxM.10.0490.1_43_0.332476435304199_381-400_1	LmxM.10.0490.1	6.6223	-19.93156857	8.0282	-19.93156857	8.4405	-19.93156857	7.697	0.953274824	-19.93156857	0
LmxM.10.0490.1_67_0.368466152527849_419-438_1	LmxM.10.0490.1	1.3005	-0.949641796	-1.5553	-3.752709235	-5.7535	-8.672119523	-2.002766667	3.548224741	-4.458156851	3.909272032
LmxM.10.0490.1_67_0.368466152527849_420-439_1	LmxM.10.0490.1	0.049793	-0.32508564	-2.1591	-4.416423152	4.3195	-19.92931698	0.736731	3.293474966	-8.223608591	10.3417826
LmxM.10.0490.1_67_0.368466152527849_421-440_1	LmxM.10.0490.1	1.2691	-0.950282813	3.3244	-10.10249599	4.2762	-19.93135323	2.956566667	1.536925055	-10.32804401	9.492545102
LmxM.10.0490.1_71_0.332476435304199_378-397_1	LmxM.10.0490.1	7.8435	-19.93156857	7.3822	-19.93156857	8.7516	-19.93156857	7.992433333	0.696742379	-19.93156857	0
LmxM.10.0500.1_0_0.062670030172627_1264-1283_1	LmxM.10.0500.1	-1.8209	-4.116760825	-7.6713	-9.251384888	-1.713	-3.958768234	-3.735066667	3.40930495	-5.775637982	3.011121523
LmxM.10.0500.1_14_0.0562397981896424_1146-1127_0	LmxM.10.0500.1	-1.9686	-4.199215624	1.7042	-1.791352897	-2.2334	-4.395078496	-0.8326	2.200919226	-3.461882339	1.450031734
LmxM.10.0500.1_14_0.200969481129742_4057-4076_1	LmxM.10.0500.1	-1.7947	-4.064313965	2.3618	-3.825046522	-3.0554	-5.333865151	-0.829433333	2.834663783	-4.407741879	0.810919517
LmxM.10.0500.1_14_0.200969481129742_4060-4079_1	LmxM.10.0500.1	2.0258	-2.127204329	-0.04628	-1.997514935	-1.0472	-3.243304598	0.310773333	1.567305829	-2.456007954	0.684895495
LmxM.10.0500.1_19_0.032101696591977_644-663_1	LmxM.10.0500.1	-2.46	-4.79642044	0.31065	-0.547212711	1.6284	-1.698243805	-0.17365	2.086783052	-2.347292319	2.197700972
LmxM.10.0500.1_19_0.0562397981896424_1143-1124_0	LmxM.10.0500.1	0.75046	-0.652468132	2.6989	-5.91894403	-0.67863	-2.798556838	0.923576667	1.695406813	-3.123323	2.648215794
LmxM.10.0510.1_34_0.122282608695652_139-120_0	LmxM.10.0510.1	-3.21	-5.558567515	-0.084793	-2.215573075	1.9857	-2.350919874	-0.436364333	2.615631171	-3.375020155	1.892218009
LmxM.10.0510.1_67_0.280797101449275_301-320_1	LmxM.10.0510.1	-2.4258	-4.635727904	3.5723	-16.04112188	-0.58598	-2.670511254	0.18684	3.072822638	-7.782453678	7.219398827
LmxM.10.0510.1_67_0.495471014492754_543-562_1	LmxM.10.0510.1	0.8327	-0.631531115	1.3477	-1.003174534	2.7468	-4.592797373	1.6424	0.990495215	-2.07583434	2.18766014
LmxM.10.0510.1_71_0.495471014492754_544-563_1	LmxM.10.0510.1	0.6881	-0.548119501	1.9079	-2.061836179	-1.6454	-3.92423464	0.316866667	1.805504324	-2.17806344	1.691055865
LmxM.10.0510.1_74_0.261775362318841_280-299_1	LmxM.10.0510.1	1.963	-2.002882497	0.50793	-0.563473534	1.3883	-1.2095916	1.28641	0.732866533	-1.258649211	0.720957369
LmxM.10.0520.1_0_0.135233918128655_365-384_1	LmxM.10.0520.1	0.90965	-0.647442585	4.2523	-19.93117708	0.61951	-0.55961968	1.927153333	2.018855015	-7.04607978	11.15890799
LmxM.10.0520.1_14_0.213084795321637_577-596_1	LmxM.10.0520.1	-0.85388	-3.112399867	-0.74359	-2.885115963	1.8544	-2.066783925	0.085643333	1.532780506	-2.688099918	0.549945148
LmxM.10.0520.1_14_0.35124269005848_957-976_1	LmxM.10.0520.1	0.14791	-0.366836661	0.75697	-0.754891379	-0.31396	-2.421507565	0.196973333	0.537148186	-1.181078535	1.091624821
LmxM.10.0520.1_14_0.368786549707602_1004-1023_1	LmxM.10.0520.1	-0.57605	-2.737821847	0.44386	-0.558280694	-7.696	-9.425657796	-2.609396667	4.434546674	-4.240586779	4.620748965
LmxM.10.0520.1_33_0.399488304093567_1088-1107_1	LmxM.10.0520.1	1.4161	-1.201639199	0.22872	-0.430720856	-1.3562	-3.487038929	0.096206667	1.390892397	-1.706466328	1.589467793
LmxM.10.0520.1_43_0.0190058479532164_42-61_1	LmxM.10.0520.1	-1.4181	-3.880699606	0.35826	-0.453594936	0.54257	-0.602852012	-0.172423333	1.082716635	-1.645715518	1.936991178
LmxM.10.0530.1_0_0.0962258715067704_330-349_1	LmxM.10.0530.1	2.2411	-3.804481052	2.9597	-10.41790018	-0.79262	-2.901839196	1.469393333	1.991638705	-5.708073477	4.103722856
LmxM.10.0530.1_14_0.0996830884471334_336-355_1	LmxM.10.0530.1	-0.084111	-2.221280052	1.1403	-1.300444814	1.0856	-1.224853352	0.713929667	0.691664443	-1.582192739	0.554754866
LmxM.10.0530.1_14_0.124747911264765_423-442_1	LmxM.10.0530.1	-0.39567	-2.570541502	2.5654	-5.04544334	-1.7216	-3.979487131	0.149376667	2.194857433	-3.865157325	1.241405758
LmxM.10.0530.1_19_0.124747911264765_428-447_1	LmxM.10.0530.1	1.5135	-1.439046409	0.39053	-0.526179846	-0.82804	-2.985176264	0.358663333	1.171095217	-1.650134173	1.243014231
LmxM.10.0530.1_19_0.124747911264765_429-448_1	LmxM.10.0530.1	0.21081	-0.416498246	-1.4322	-3.494027794	-4.5504	-6.991126494	-1.92393	2.41839388	-3.633884178	3.28954465
LmxM.10.0530.1_19_0.155862863728032_534-553_1	LmxM.10.0530.1	3.0701	-7.799100971	1.5355	-1.410961398	1.9726	-2.066663046	2.192733333	0.790628423	-3.758908472	3.514235726
LmxM.10.0540.1_19_0.00734618916437098_29-10_0	LmxM.10.0540.1	-0.021128	-2.385405105	-2.2122	-4.322418695	-0.68323	-2.861017816	-0.972186	1.123753	-3.189613872	1.009448829
LmxM.10.0540.1_19_0.0385674931129477_130-111_0	LmxM.10.0540.1	-0.76521	-3.126693901	-0.13928	-2.391675206	1.5565	-1.335804817	0.217336667	1.201235163	-2.284724641	0.900222053
LmxM.10.0540.1_19_0.0385674931129477_131-112_0	LmxM.10.0540.1	-1.2436	-3.652538433	-0.45115	-2.648181736	2.0371	-1.996190548	0.114116667	1.711839048	-2.765636906	0.834397307
LmxM.10.0540.1_29_0.00734618916437098_28-9_0	LmxM.10.0540.1	-1.1064	-3.217041303	1.0366	-0.998439848	1.5009	-1.63872123	0.477033333	1.390805329	-1.951400793	1.141873236
LmxM.10.0540.1_29_0.120293847566575_397-378_0	LmxM.10.0540.1	3.0135	-5.215284968	-0.18598	-2.38653624	-0.86786	-3.291648525	0.65322	2.072300978	-3.631156578	1.444612103
LmxM.10.0540.1_29_0.178451178451178_579-598_1	LmxM.10.0540.1	1.95	-1.6640549	1.3285	-1.224482476	-0.87528	-3.072652671	0.801073333	1.484650106	-1.987063349	0.965496821
LmxM.10.0550.1_38_0.0748456790123457_93-112_1	LmxM.10.0550.1	1.0439	-0.746371301	-0.11413	-2.363412035	-2.3108	-4.681048079	-0.460343333	1.703936846	-2.596943805	1.977706538
LmxM.10.0550.1_43_0.225308641975309_285-304_1	LmxM.10.0550.1	1.5644	-1.266555412	1.2282	-1.070418038	-1.4317	-3.720935272	0.453633333	1.641377148	-2.019302907	1.476916381
LmxM.10.0550.1_52_0.377314814814815_493-474_0	LmxM.10.0550.1	3.3381	-10.57729714	-0.29063	-2.419422254	-0.68819	-2.919304138	0.786426667	2.218736372	-5.305341179	4.572484035
LmxM.10.0550.1_67_0.248456790123457_314-333_1	LmxM.10.0550.1	-2.5712	-4.879255254	-0.41559	-2.655435075	0.73442	-0.724060867	-0.75079	1.678109107	-2.752917065	2.079311701
LmxM.10.0550.1_67_0.401234567901235_514-533_1	LmxM.10.0550.1	-2.0083	-4.260027503	3.8879	-19.8920441	-0.34383	-2.482363489	0.511923333	3.039823833	-8.878145032	9.579639968
LmxM.10.0550.1_71_0.401234567901235_511-530_1	LmxM.10.0550.1	-2.2298	-4.52343789	-0.4846	-2.756418653	3.5351	-13.5793044	0.273566667	2.95628661	-6.953053646	5.806116473
LmxM.10.0560.1_29_0.0654121863799283_69-88_1	LmxM.10.0560.1	-1.0839	-3.443524478	5.3516	-19.93156857	1.3492	-1.223235683	1.8723	3.249483077	-8.19944291	10.22078764
LmxM.10.0560.1_29_0.119175627240143_126-145_1	LmxM.10.0560.1	1.6352	-1.500499508	2.2445	-3.252762141	2.2	-2.907565213	2.026566667	0.339663014	-2.553608954	0.928207875
LmxM.10.0560.1_43_0.0197132616487455_45291_1	LmxM.10.0560.1	1.9227	-1.677374963	-0.99982	-3.168369173	1.7646	-1.922368688	0.895826667	1.643580274	-2.256037608	0.799541834
LmxM.10.0560.1_43_0.0698924731182796_86-67_0	LmxM.10.0560.1	0.32101	-0.415901451	5.5909	-19.93156857	-1.448	-3.593406733	1.48797	3.661676533	-7.980292251	10.47133655
LmxM.10.0560.1_46_0.0448028673835125_53-34_0	LmxM.10.0560.1	-0.46623	-2.77003315	0.74567	-0.667284047	-0.23902	-2.575692733	0.013473333	0.644197225	-2.004336644	1.161991516
LmxM.10.0560.1_49_0.161290322580645_190-171_0	LmxM.10.0560.1	-3.9654	-6.380942014	0.017746	-0.375906594	-0.96556	-3.130226487	-1.637738	2.074904928	-3.295691698	3.005935237
LmxM.10.0570.1_29_0.120389700765484_176-157_0	LmxM.10.0570.1	1.8569	-1.469725457	-2.0343	-4.234356631	1.1296	-1.037055701	0.3174	2.068842911	-2.24704593	1.734604753
LmxM.10.0570.1_43_0.101600556715379_149-130_0	LmxM.10.0570.1	-3.8335	-6.206735005	0.51383	-0.565671217	-3.9213	-6.287261608	-2.413656667	2.535657873	-4.35322261	3.280362831
LmxM.10.0570.1_43_0.386917188587335_549-568_1	LmxM.10.0570.1	-0.13016	-2.406820271	-1.9789	-4.20096576	0.31451	-0.449589837	-0.598183333	1.216230545	-2.352458622	1.876278689
LmxM.10.0570.1_57_0.155184411969381_213-232_1	LmxM.10.0570.1	0.087812	-0.341407353	2.8603	-7.412595834	-1.0632	-3.267551913	0.628304	2.016819715	-3.6738517	3.553060127
LmxM.10.0570.1_67_0.370215727209464_523-542_1	LmxM.10.0570.1	3.0358	-10.43929475	-5.9664	-7.338667766	1.9981	-2.90205486	-0.310833333	4.925269644	-6.893339125	3.788302322
LmxM.10.0570.1_67_0.386917188587335_546-565_1	LmxM.10.0570.1	-0.85307	-3.126315922	-1.1758	-3.389231915	1.7689	-1.931034834	-0.086656667	1.615040733	-2.815527557	0.777191571
LmxM.10.0580.1_14_0.322593969434118_777-796_1	LmxM.10.0580.1	2.4212	-3.478490891	3.4118	-15.91062196	0.75595	-0.67834662	2.196316667	1.342130467	-6.689153156	8.107824437
LmxM.10.0580.1_19_0.12061131763734_289-308_1	LmxM.10.0580.1	0.56977	-0.611135985	1.0279	-0.97018388	-2.9614	-5.226638263	-0.454576667	2.183023864	-2.269319376	2.567397534
LmxM.10.0580.1_29_0.142503097893432_352-333_0	LmxM.10.0580.1	2.3557	-5.60499864	6.2603	-19.93156857	-4.2702	-5.558499523	1.4486	5.323530818	-10.36502224	8.284904766
LmxM.10.0580.1_38_0.121850475010326_292-311_1	LmxM.10.0580.1	1.7341	-1.718611536	1.1388	-1.058590154	-2.4801	-4.731551233	0.130933333	2.280727258	-2.502917641	1.958063539
LmxM.10.0580.1_43_0.12061131763734_282-301_1	LmxM.10.0580.1	-0.66787	-2.931139364	1.1062	-0.837374878	2.8541	-5.46491851	1.097476667	1.761001205	-3.077810917	2.317255796
LmxM.10.0580.1_43_0.239570425444031_573-592_1	LmxM.10.0580.1	-2.9492	-3.721220651	-0.48579	-2.215707097	1.4903	-2.743511019	-0.64823	2.224203257	-2.893479589	0.763878717
LmxM.10.0590.1_29_0.475124378109453_379-398_1	LmxM.10.0590.1	-4.5986	-7.083532528	0.21793	-0.443161562	-1.4699	-3.56360786	-1.95019	2.443920861	-3.696767317	3.322187566
LmxM.10.0590.1_29_0.478855721393035_380-399_1	LmxM.10.0590.1	1.5808	-1.366648774	2.6282	-5.54402239	-0.33194	-2.457030809	1.292353333	1.501002437	-3.122567324	2.166752575
LmxM.10.0590.1_43_0.378109452736318_300-319_1	LmxM.10.0590.1	2.5184	-3.190193756	2.0016	-2.307851369	-2.0165	-4.253683793	0.8345	2.482523174	-3.250576306	0.97432053
LmxM.10.0590.1_43_0.475124378109453_374-393_1	LmxM.10.0590.1	0.46571	-0.432335793	-1.3333	-3.646094102	1.3835	-1.271631889	0.17197	1.382014092	-1.783353928	1.666869881
LmxM.10.0590.1_57_0.0310945273631841_17-36_1	LmxM.10.0590.1	0.83155	-0.725062108	-3.0192	-5.232158786	0.1442	-0.459950902	-0.68115	2.053769913	-2.139057265	2.681982243
LmxM.10.0590.1_60_0.0310945273631841_16-35_1	LmxM.10.0590.1	1.9506	-1.877096733	-2.8397	-5.002032746	-2.0352	-4.227556884	-0.974766667	2.565176926	-3.702228788	1.627354748
LmxM.10.0600.1_0_0.0307606263982103_51-70_1	LmxM.10.0600.1	2.3566	-2.997105973	-7.6665	-9.24594373	0.36624	-0.495875929	-1.647886667	5.306426582	-4.246308544	4.506806178
LmxM.10.0600.1_14_0.257270693512304_456-475_1	LmxM.10.0600.1	-1.7844	-2.086194909	-4.6634	-5.873069421	-3.1779	-4.271015501	-3.208566667	1.439744972	-4.076759944	1.90089612
LmxM.10.0600.1_29_0.0274049217002237_43-62_1	LmxM.10.0600.1	-3.7251	-4.670244914	-2.1311	-2.75749139	-0.79227	-0.633879812	-2.216156667	1.468263917	-2.687205372	2.019100271
LmxM.10.0600.1_29_0.131431767337808_231-250_1	LmxM.10.0600.1	1.8254	-1.874343609	3.621	-19.36815659	-3.9164	-6.238735154	0.51	3.937106496	-9.160411783	9.105521339
LmxM.10.0600.1_29_0.286912751677852_524-505_0	LmxM.10.0600.1	0.82597	-0.673690464	3.0281	-7.946367024	-2.9336	-5.20242583	0.306823333	3.014564922	-4.607494439	3.672657567
LmxM.10.0600.1_33_0.286912751677852_519-500_0	LmxM.10.0600.1	0.36359	-0.615085941	-3.8602	-4.95151827	1.2129	-1.724892802	-0.761236667	2.717169883	-2.430499004	2.252680941
LmxM.10.0610.1_19_0.190849673202614_285-304_1	LmxM.10.0610.1	-2.8938	-5.289968353	0.55571	-0.617806438	-0.1073	-2.37115363	-0.81513	1.830450024	-2.759642807	2.360183705
LmxM.10.0610.1_29_0.126143790849673_187-206_1	LmxM.10.0610.1	2.5535	-4.140965526	-0.18107	-2.362150522	-1.6877	-3.821533928	0.228243333	2.150022654	-3.441549992	0.948333564
LmxM.10.0610.1_29_0.19281045751634_291-310_1	LmxM.10.0610.1	3.7311	-15.16757281	-0.46721	-2.656435266	-1.3714	-3.556546113	0.63083	2.72270921	-7.126851397	6.977997602
LmxM.10.0610.1_43_0.26078431372549_406-387_0	LmxM.10.0610.1	0.18044	-0.36089567	-1.5549	-3.832179662	1.8777	-1.942800683	0.167746667	1.716335203	-2.045292005	1.737910093
LmxM.10.0610.1_52_0.126143790849673_184-203_1	LmxM.10.0610.1	1.969	-2.093318707	0.37039	-0.507334607	-0.69164	-2.880115319	0.54925	1.339307462	-1.826922877	1.208613723
LmxM.10.0610.1_57_0.126143790849673_183-202_1	LmxM.10.0610.1	2.0108	-2.023322562	4.0981	-19.93156704	1.8276	-1.959200129	2.6455	1.261319004	-7.971363243	10.35788994
LmxM.10.0620.1_0_0.132275132275132_306-287_0	LmxM.10.0620.1	3.7351	-19.93156857	1.6371	-2.105063528	-1.676	-2.20017661	1.232066667	2.728193505	-8.078936236	10.26479087
LmxM.10.0620.1_14_0.0626102292768959_132-151_1	LmxM.10.0620.1	0.56946	-0.522527824	-0.077444	-2.106305406	1.6891	-1.614398887	0.727038667	0.893752037	-1.414410706	0.810607372
LmxM.10.0620.1_14_0.0626102292768959_133-152_1	LmxM.10.0620.1	-3.9126	-6.355084223	4.0734	-19.93077471	-0.61736	-2.849325952	-0.152186667	4.013270321	-9.711728296	9.021877162
LmxM.10.0620.1_14_0.322751322751323_738-719_0	LmxM.10.0620.1	0.51525	-0.724251526	2.5265	-9.109316425	0.86545	-1.194357542	1.3024	1.07446527	-3.675975165	4.711278792
LmxM.10.0620.1_38_0.00837742504409171_45291_1	LmxM.10.0620.1	3.0513	-19.91898788	-4.1066	-5.237101853	-3.6678	-4.858682315	-1.574366667	4.01194846	-10.00492402	8.587915759
LmxM.10.0620.1_43_0.242504409171076_545-564_1	LmxM.10.0620.1	-4.1295	-5.145452124	-3.9886	-5.100805804	3.4132	-19.78715668	-1.5683	4.31468074	-10.0111382	8.466309777
LmxM.10.0630.1_29_0.0171365395245992_24-43_1	LmxM.10.0630.1	1.9802	-2.052649532	-0.45816	-2.534487272	2.4845	-4.243919508	1.335513333	1.573698714	-2.943685437	1.151520031
LmxM.10.0630.1_29_0.0171365395245992_25-44_1	LmxM.10.0630.1	-0.94226	-3.230925661	-3.2754	-5.55557888	-2.7775	-4.969847581	-2.33172	1.228790227	-4.585450708	1.209059082
LmxM.10.0630.1_38_0.0171365395245992_26-45_1	LmxM.10.0630.1	-0.33078	-2.526485291	2.9564	-6.730486115	1.1274	-0.984984932	1.251006667	1.647072264	-3.413985446	2.973791915
LmxM.10.0630.1_43_0.0171365395245992_27-46_1	LmxM.10.0630.1	-0.3307	-2.53181501	0.058569	-0.456561529	1.5414	-1.414610525	0.423089667	0.987849224	-1.467662355	1.038643407
LmxM.10.0630.1_48_0.437810945273632_795-776_0	LmxM.10.0630.1	-0.48167	-2.593432854	1.3419	-1.49593493	0.98859	-0.951565702	0.616273333	0.967117708	-1.680311162	0.836318051
LmxM.10.0630.1_57_0.454394693200663_827-808_0	LmxM.10.0630.1	-2.4001	-2.995609353	2.9964	-19.93156857	0.79744	-1.623527346	0.46458	2.713604595	-8.183568423	10.19717033
LmxM.10.0640.1_29_0.431693989071038_310-329_1	LmxM.10.0640.1	1.3147	-0.955952869	-1.3725	-3.545840956	1.1583	-0.898885151	0.366833333	1.508335365	-1.800226325	1.512015876
LmxM.10.0640.1_29_0.431693989071038_313-332_1	LmxM.10.0640.1	-1.1771	-3.442896789	-3.1094	-5.32649423	-0.91931	-3.10294859	-1.73527	1.196991589	-3.957446536	1.197752013
LmxM.10.0640.1_71_0.308743169398907_216-235_1	LmxM.10.0640.1	-0.66399	-3.030902202	0.52061	-0.512017745	1.406	-1.166078499	0.420873333	1.038592895	-1.569666149	1.307041304
LmxM.10.0650.1_29_0.498236331569665_561-580_1	LmxM.10.0650.1	-4.2732	-5.312437592	0.63463	-0.970834092	-2.2152	-4.337681459	-1.951256667	2.46453817	-3.540317714	2.27798638
LmxM.10.0650.1_67_0.246913580246914_270-289_1	LmxM.10.0650.1	2.5951	-3.360512204	0.38724	-0.481100331	0.22878	-0.387258746	1.070373333	1.322826878	-1.40962376	1.690170361
LmxM.10.0650.1_67_0.294532627865961_323-342_1	LmxM.10.0650.1	2.2596	-2.541777604	2.0865	-2.49784459	-0.73145	-2.89989967	1.204883333	1.67914591	-2.646507288	0.22054093
LmxM.10.0650.1_67_0.294532627865961_324-343_1	LmxM.10.0650.1	0.28519	-0.412671497	1.4906	-1.319113979	1.9823	-2.339629919	1.252696667	0.873209073	-1.357138465	0.964041797
LmxM.10.0660.1_29_0.282457035902671_1652-1671_1	LmxM.10.0660.1	0.70014	-0.722131863	-1.6544	-3.664891816	1.7771	-1.970576799	0.27428	1.754940346	-2.119200159	1.476998887
LmxM.10.0660.1_33_0.19771992513187_1154-1173_1	LmxM.10.0660.1	2.6608	-4.282677379	-1.5762	-3.760626401	0.95038	-0.884964093	0.678326667	2.131560933	-2.976089291	1.829682418
LmxM.10.0660.1_33_0.221201293176791_1296-1315_1	LmxM.10.0660.1	0.11742	-0.485900975	1.5002	-1.748160953	1.0082	-1.067512435	0.875273333	0.700908165	-1.100524787	0.631777195
LmxM.10.0660.1_43_0.0668708524757529_402-383_0	LmxM.10.0660.1	-2.8303	-3.568991152	-3.4779	-4.500789357	-2.777	-3.769334611	-3.0284	0.390189582	-3.946371707	0.490477903
LmxM.10.0660.1_43_0.120639782201804_701-720_1	LmxM.10.0660.1	-4.0782	-5.085686535	-0.74512	-0.452508712	-3.825	-5.043253399	-2.882773333	1.855585862	-3.527149548	2.662801598
LmxM.10.0660.1_43_0.174238557086949_1017-1036_1	LmxM.10.0660.1	-2.5582	-3.211017012	-3.0768	-4.013427419	-0.79227	-0.633879812	-2.142423333	1.197673581	-2.619441414	1.765731229
LmxM.10.0670.1_19_0.172307692307692_174-155_0	LmxM.10.0670.1	-3.4302	-4.316801221	-3.8602	-4.95151827	-3.0562	-4.121172663	-3.448866667	0.40232491	-4.463164051	0.434091022
LmxM.10.0670.1_43_0.172307692307692_178-159_0	LmxM.10.0670.1	6.6449	-19.93156857	3.0236	-13.84939823	-2.2165	-4.649421285	2.484	4.455275369	-12.81012936	7.693897987
LmxM.10.0670.1_43_0.197948717948718_189-208_1	LmxM.10.0670.1	-1.0369	-3.203023557	-1.829	-3.982266189	-1.5172	-3.647594001	-1.461033333	0.399025843	-3.610961249	0.390910781
LmxM.10.0670.1_60_0.161025641025641_146-165_1	LmxM.10.0670.1	-5.2087	-8.014606829	0.88587	-0.797886993	-1.1233	-3.38693612	-1.815376667	3.105667956	-4.066476647	3.656035119
LmxM.10.0680.1_29_0.477887788778878_717-736_1	LmxM.10.0680.1	0.44092	-0.489056304	1.3773	-1.205659832	1.8079	-1.887307873	1.208706667	0.698910841	-1.194008003	0.699198603
LmxM.10.0680.1_33_0.327392739273927_492-511_1	LmxM.10.0680.1	0.49845	-0.496913874	-0.14598	-2.248238087	-1.7531	-4.045371877	-0.466876667	1.159569038	-2.263507946	1.774278283
LmxM.10.0680.1_43_0.300990099009901_459-440_0	LmxM.10.0680.1	4.2735	-19.93036517	0.95637	-0.867670592	-0.76083	-2.861017816	1.48968	2.559186258	-7.886351193	10.47793218
LmxM.10.0680.1_48_0.423762376237624_647-628_0	LmxM.10.0680.1	1.3618	-0.952179661	2.6846	-4.902324486	-0.57289	-2.761105554	1.157836667	1.638295168	-2.8718699	1.977400463
LmxM.10.0680.1_52_0.3003300330033_458-439_0	LmxM.10.0680.1	1.5148	-1.163329312	-1.8517	-4.122478747	-2.0582	-4.35617705	-0.798366667	2.005920134	-3.213995037	1.779768569
LmxM.10.0680.1_52_0.303630363036304_453-472_1	LmxM.10.0680.1	1.6089	-1.506471529	-0.4012	-2.50192482	0.20582	-0.448565686	0.471173333	1.030987292	-1.485654012	1.026837845
LmxM.10.0690.1_14_0.203218116805721_1029-1010_0	LmxM.10.0690.1	-2.1374	-4.281246036	1.1027	-1.311431095	2.9431	-9.728465319	0.636133333	2.572184559	-5.107047483	4.268849647
LmxM.10.0690.1_14_0.203218116805721_1030-1011_0	LmxM.10.0690.1	1.4915	-1.622594127	-0.79029	-2.7785213	2.0201	-2.767771503	0.907103333	1.493557025	-2.389628976	0.66429341
LmxM.10.0690.1_14_0.322606277314263_1619-1638_1	LmxM.10.0690.1	1.0051	-0.886536858	-0.45821	-2.486157593	-0.34332	-2.477293377	0.067856667	0.813706782	-1.949995943	0.920993247
LmxM.10.0690.1_14_0.322606277314263_1620-1639_1	LmxM.10.0690.1	-0.96355	-3.214762502	2.764	-5.716566516	1.3056	-1.195480491	1.03535	1.878412507	-3.37560317	2.264830458
LmxM.10.0690.1_29_0.103297576479936_513-532_1	LmxM.10.0690.1	-0.87722	-3.099358439	0.65212	-0.644034283	4.8628	-19.93156857	1.5459	2.972556041	-7.891653764	10.49889592
LmxM.10.0690.1_29_0.194477552642034_973-992_1	LmxM.10.0690.1	-0.32421	-2.692352318	1.8285	-1.922532751	0.48258	-0.552704345	0.66229	1.08754855	-1.722529805	1.083754698
LmxM.10.0700.1_19_0.178455284552846_432-451_1	LmxM.10.0700.1	-2.5704	-4.83308407	1.9898	-2.357632978	-0.48657	-2.535825261	-0.355723333	2.282914069	-3.24218077	1.380640469
LmxM.10.0700.1_29_0.0528455284552846_126-145_1	LmxM.10.0700.1	-4.3241	-7.010806338	-3.5814	-5.939426838	-5.5578	-7.017912444	-4.487766667	0.998313239	-6.65604854	0.62062277
LmxM.10.0700.1_29_0.0577235772357724_139-158_1	LmxM.10.0700.1	0.50424	-0.545232407	3.0584	-8.178393614	2.4357	-3.953237958	1.999446667	1.331792422	-4.225621326	3.823863495
LmxM.10.0700.1_29_0.0869918699186992_207-226_1	LmxM.10.0700.1	1.3753	-1.404416139	-2.1447	-4.221703939	-0.21617	-2.328210263	-0.328523333	1.762687566	-2.651443447	1.436188499
LmxM.10.0700.1_29_0.0869918699186992_211-230_1	LmxM.10.0700.1	0.44523	-0.480355445	2.0165	-2.294342291	-5.1848	-7.708139986	-0.90769	3.786485814	-3.49427924	3.760332945
LmxM.10.0700.1_43_0.178455284552846_431-450_1	LmxM.10.0700.1	0.19459	-0.36903359	-2.4009	-4.605244423	2.0819	-2.37968761	-0.04147	2.250703713	-2.451321874	2.119013723
LmxM.10.0715.1_57_0.322283609576427_165-184_1	LmxM.10.0715.1-LmxM.10.0720.1	0.40895	-0.464860764	-0.21035	-2.301081018	0.634	-0.632089982	0.277533333	0.437246482	-1.132677255	1.015316167
LmxM.10.0715.1_60_0.289134438305709_150-169_1	LmxM.10.0715.1-LmxM.10.0720.1	-2.5772	-4.894364828	1.9004	-2.279066669	-1.6143	-3.841166647	-0.7637	2.356876261	-3.671532715	1.315875324
LmxM.10.0715.1_67_0.305709023941068_156-175_1	LmxM.10.0715.1-LmxM.10.0720.1	1.6355	-1.374071212	-3.3622	-5.620813797	1.7805	-1.870592999	0.017933333	2.928179001	-2.955159336	2.321835212
LmxM.10.0720.1_48_0.335378323108384_501-482_0	LmxM.10.0720.1	-1.388	-3.710699047	-3.245	-5.551851772	3.9121	-19.34654836	-0.2403	3.714018251	-9.536366394	8.545596148
LmxM.10.0720.1_77_0.413087934560327_615-596_0	LmxM.10.0720.1	1.8415	-1.767579917	0.97132	-0.878928882	-1.0502	-3.315005368	0.58754	1.483559078	-1.987171389	1.232794578
LmxM.10.0730.1_38_0.167848699763593_138-157_1	LmxM.10.0730.1	-0.87027	-3.28896683	0.45254	-0.559534628	0.25417	-0.44886104	-0.05452	0.713388892	-1.432454166	1.608739138
LmxM.10.0730.1_52_0.299054373522459_246-265_1	LmxM.10.0730.1	-0.69077	-3.237441972	-0.40789	-2.572342342	-4.7548	-7.195949085	-1.951153333	2.4321454	-4.335244466	2.499662491
LmxM.10.0740.1_38_0.124661246612466_40-59_1	LmxM.10.0740.1	0.98944	-0.719611377	1.859	-1.935166802	1.7651	-1.658214594	1.537846667	0.477249103	-1.437664257	0.637083657
LmxM.10.0740.1_52_0.376693766937669_134-153_1	LmxM.10.0740.1	0.47391	-0.500664838	0.41685	-0.553191152	-3.0537	-5.35396272	-0.72098	2.020396226	-2.13593957	2.787013545
LmxM.10.0740.1_57_0.422764227642276_160-141_0	LmxM.10.0740.1	3.0201	-5.311807106	-0.31881	-2.639525594	0.97855	-0.832254151	1.226613333	1.683220592	-2.927862284	2.25365308
LmxM.10.0740.1_57_0.449864498644986_163-182_1	LmxM.10.0740.1	0.31368	-0.507990973	-5.3537	-6.651595329	-1.1594	-3.232416385	-2.066473333	2.940558712	-3.464000896	3.078342437
LmxM.10.0750.1_0_0.0510186611881527_292-311_1	LmxM.10.0750.1	1.9659	-1.921712622	3.3683	-12.54846913	-0.037291	-2.165460284	1.765636333	1.711604997	-5.545214011	6.06622122
LmxM.10.0750.1_0_0.056668378702277_327-346_1	LmxM.10.0750.1	-1.5198	-3.662021799	-0.25071	-2.407508996	0.61318	-0.615616367	-0.385776667	1.072885443	-2.228382387	1.531081732
LmxM.10.0750.1_0_0.0587228214346858_339-358_1	LmxM.10.0750.1	0.72228	-0.571748245	0.91664	-0.763951969	1.7791	-1.671848289	1.13934	0.562506529	-1.002516168	0.587571004
LmxM.10.0750.1_14_0.219482965245677_1279-1298_1	LmxM.10.0750.1	-0.53178	-2.749028728	1.877	-2.146556793	2.3968	-3.223360313	1.24734	1.562529677	-2.706315278	0.539670996
LmxM.10.0750.1_14_0.398219482965246_2320-2339_1	LmxM.10.0750.1	3.1033	-6.217430399	-0.7821	-3.04941513	1.3093	-1.065035191	1.210166667	1.944596064	-3.44396024	2.598758065
LmxM.10.0750.1_14_0.398219482965246_2323-2342_1	LmxM.10.0750.1	-1.4287	-3.632789988	1.5821	-1.454264853	4.991	-19.93156857	1.7148	3.211906597	-8.339541137	10.09791156
LmxM.10.0760.1_0_0.0368615060558189_63-82_1	LmxM.10.0760.1	-1.3407	-3.644902523	-0.512	-2.71036853	2.5369	-3.591283792	0.228066667	2.04198909	-3.315518281	0.524760335
LmxM.10.0760.1_14_0.221695629278568_414-433_1	LmxM.10.0760.1	0.33841	-0.468229797	-2.4958	-4.772288493	2.249	-2.752135663	0.030536667	2.387335597	-2.664217984	2.153375827
LmxM.10.0760.1_33_0.0126382306477093_33-14_0	LmxM.10.0760.1	2.2635	-2.635306554	1.2033	-1.157782227	1.7793	-2.044711006	1.7487	0.530761981	-1.945933263	0.743698404
LmxM.10.0760.1_33_0.0126382306477093_34-15_0	LmxM.10.0760.1	-3.6503	-5.97982853	2.0134	-2.673729587	-1.3715	-3.552816508	-1.0028	2.849794587	-4.068791542	1.712379991
LmxM.10.0760.1_43_0.0126382306477093_35-16_0	LmxM.10.0760.1	3.9259	-15.4219994	-1.3701	-3.523089551	0.53228	-0.575011286	1.02936	2.682763574	-6.506700078	7.860325236
LmxM.10.0760.1_43_0.221695629278568_415-434_1	LmxM.10.0760.1	-3.7295	-6.110292842	-0.19006	-2.316161641	-0.71951	-2.805297664	-1.546356667	1.909100688	-3.743917382	2.063883021
LmxM.10.0770.1_43_0.30565371024735_524-505_0	LmxM.10.0770.1	0.80006	-0.700495083	-1.7233	-4.020504334	0.4836	-0.535894285	-0.146546667	1.374645423	-1.7522979	1.966047729
LmxM.10.0770.1_52_0.12603062426384_206-225_1	LmxM.10.0770.1	0.48053	-0.421416753	2.4135	-3.045121782	-0.29179	-2.47240114	0.867413333	1.393523423	-1.979646558	1.379515251
LmxM.10.0770.1_57_0.290341578327444_486-505_1	LmxM.10.0770.1	0.42473	-0.425073085	1.4876	-1.329554828	4.3826	-19.93156726	2.09831	2.04839175	-7.228731724	11.01026997
LmxM.10.0780.1_14_0.0650793650793651_73-92_1	LmxM.10.0780.1	1.4112	-1.144740603	-2.3297	-4.57209352	-1.9034	-4.150465039	-0.940633333	2.047870343	-3.289099721	1.868996967
LmxM.10.0780.1_14_0.0650793650793651_74-93_1	LmxM.10.0780.1	-6.9946	-8.412866243	3.634	-19.84719947	3.6896	-18.46883565	0.109666667	6.152538216	-15.57630045	6.241879841
LmxM.10.0780.1_49_0.29047619047619_370-351_0	LmxM.10.0780.1	6.3973	-19.93156857	5.2395	-19.93156857	5.7343	-19.93156857	5.790366667	0.58093271	-19.93156857	0
LmxM.10.0780.1_63_0.29047619047619_375-356_0	LmxM.10.0780.1	4.0598	-19.93156184	4.4935	-19.93156857	4.6157	-19.93156857	4.389666667	0.292133913	-19.93156633	3.89E-06
LmxM.10.0780.1_71_0.453174603174603_565-584_1	LmxM.10.0780.1	1.1283	-0.77979141	-2.6041	-4.815833983	0.10432	-0.390810504	-0.45716	1.928509083	-1.995478632	2.450230553
LmxM.10.0790.1_38_0.132132132132132_84-103_1	LmxM.10.0790.1	2.7646	-4.425632993	-0.2949	-2.487289683	-2.6091	-4.83943085	-0.046466667	2.69545029	-3.917451175	1.255718355
LmxM.10.0790.1_38_0.186186186186186_117-136_1	LmxM.10.0790.1	-7.9287	-9.477269276	-5.6826	-8.532290645	-2.21	-4.494271637	-5.273766667	2.881187419	-7.501277186	2.646659769
LmxM.10.0790.1_43_0.024024024024024_45102_1	LmxM.10.0790.1	4.544	-19.93156542	0.80579	-0.733936712	-2.7414	-5.04811385	0.869463333	3.643117348	-8.571205329	10.07205874
LmxM.10.0790.1_43_0.204204204204204_132-151_1	LmxM.10.0790.1	-2.2	-4.674622797	1.099	-0.951816835	-1.6257	-3.901461862	-0.9089	1.762442036	-3.175967165	1.964580865
LmxM.10.0790.1_52_0.226726726726727_144-163_1	LmxM.10.0790.1	-0.11563	-2.298949596	0.02073	-0.433562796	-0.13575	-2.164295782	-0.076883333	0.085132108	-1.632269391	1.040291324
LmxM.10.0790.1_67_0.442942942942943_291-310_1	LmxM.10.0790.1	1.6585	-1.369031726	-1.8264	-4.039666228	-2.1065	-4.449233271	-0.758133333	2.097546544	-3.285977075	1.672706159
LmxM.10.0800.1_29_0.0716049382716049_228-247_1	LmxM.10.0800.1	4.5027	-19.9315685	-1.1492	-3.283758844	1.6147	-1.478141178	1.656066667	2.826177065	-8.231156173	10.17299367
LmxM.10.0800.1_29_0.146604938271605_472-491_1	LmxM.10.0800.1	2.9823	-5.594852817	-2.6396	-4.965558881	-6.8926	-8.519422173	-2.1833	4.953238311	-6.359944624	1.896446724
LmxM.10.0800.1_43_0.0688271604938272_216-235_1	LmxM.10.0800.1	0.27579	-0.401918788	1.7582	-2.232897811	0.93285	-0.877841509	0.988946667	0.742795382	-1.170886036	0.950014404
LmxM.10.0800.1_43_0.265123456790123_855-874_1	LmxM.10.0800.1	2.3079	-2.569770402	-4.8612	-7.311486237	-0.40066	-2.496622767	-0.984653333	3.620053157	-4.125959802	2.758989243
LmxM.10.0800.1_43_0.354938271604938_1146-1165_1	LmxM.10.0800.1	-0.98452	-3.205949351	-6.2743	-7.683552077	1.609	-1.85433037	-1.883273333	4.017763419	-4.247943932	3.051109791
LmxM.10.0800.1_46_0.179938271604938_579-598_1	LmxM.10.0800.1	-1.4667	-3.776829558	0.65027	-0.660358615	-0.94504	-3.127198027	-0.587156667	1.102928309	-2.521462066	1.644166909
LmxM.10.0810.1_14_0.0379359942466739_201-220_1	LmxM.10.0810.1	1.0241	-0.814638328	2.3866	-4.510983271	0.44645	-0.544664099	1.285716667	0.996181693	-1.956761899	2.216135518
LmxM.10.0810.1_14_0.352391226177634_1957-1976_1	LmxM.10.0810.1	2.7043	-5.150567525	0.18645	-0.406845136	0.78643	-0.794354756	1.225726667	1.315153347	-2.117255806	2.634060727
LmxM.10.0810.1_29_0.0433297375044948_237-256_1	LmxM.10.0810.1	-1.0817	-3.359860359	2.2139	-3.370280624	-0.48921	-2.71509741	0.21433	1.756835575	-3.148412798	0.375298301
LmxM.10.0810.1_29_0.0611290902553038_336-355_1	LmxM.10.0810.1	2.5167	-3.860588135	-1.631	-3.736446317	-2.8797	-5.102093571	-0.664666667	2.825001473	-4.233042675	0.755175406
LmxM.10.0810.1_29_0.0924128011506652_509-528_1	LmxM.10.0810.1	3.2266	-7.004735185	2.8942	-6.87350918	1.8968	-2.145343618	2.672533333	0.692057868	-5.341195994	2.768466972
LmxM.10.0810.1_29_0.1425746134484_790-809_1	LmxM.10.0810.1	-1.3993	-3.764875874	-2.6992	-4.853876601	-6.9277	-8.558921127	-3.6754	2.890592754	-5.7258912	2.513170223
LmxM.10.0820.1_19_0.162094763092269_200-181_0	LmxM.10.0820.1	1.0994	-1.051755011	-3.8909	-6.203010272	1.8751	-1.591262057	-0.305466667	3.129205452	-2.94867578	2.83121647
LmxM.10.0820.1_29_0.103075644222776_119-138_1	LmxM.10.0820.1	3.9408	-18.64770605	-1.5449	-3.610274611	1.02	-1.067814829	1.138633333	2.744773492	-7.775265162	9.501236947
LmxM.10.0820.1_29_0.161263507896924_197-178_0	LmxM.10.0820.1	-1.1552	-3.479874493	-0.26917	-2.40460328	2.7531	-4.831111546	0.44291	2.049145106	-3.571863107	1.215866777
LmxM.10.0820.1_38_0.0931005818786367_105-124_1	LmxM.10.0820.1	-0.79088	-2.845691591	1.1553	-1.158426142	-1.8406	-3.896296923	-0.49206	1.520139548	-2.633471552	1.381217619
LmxM.10.0820.1_43_0.0432252701579385_42-61_1	LmxM.10.0820.1	-0.73406	-2.998027742	2.4941	-3.945259859	-2.4918	-4.812992433	-0.24392	2.528829298	-3.918760011	0.907772487
LmxM.10.0820.1_43_0.0781379883624273_84-103_1	LmxM.10.0820.1	1.1729	-0.946913694	0.46174	-0.586598723	1.4182	-1.199384578	1.017613333	0.49677902	-0.910965665	0.307970488
LmxM.10.0830.1_0_0.123290347792106_625-644_1	LmxM.10.0830.1	1.2157	-1.085922325	1.42	-1.67447082	0.28364	-0.631888764	0.973113333	0.605776139	-1.130760636	0.522735297
LmxM.10.0830.1_19_0.0183665494333724_87-106_1	LmxM.10.0830.1	-1.0661	-3.242485126	-1.7426	-3.799972815	0.58977	-0.631061833	-0.739643333	1.1999658	-2.557839925	1.691760471
LmxM.10.0830.1_29_0.0863618601016022_435-454_1	LmxM.10.0830.1	-0.31797	-2.462427598	0.72508	-0.846036462	-1.8056	-3.86396615	-0.466163333	1.271831854	-2.39081007	1.510238956
LmxM.10.0830.1_33_0.207698319656116_1060-1079_1	LmxM.10.0830.1	5.2193	-19.93156857	0.78982	-0.754794001	-1.3656	-3.665550714	1.54784	3.357256729	-8.117304428	10.33444503
LmxM.10.0830.1_33_0.343493552168816_1761-1742_0	LmxM.10.0830.1	3.7964	-13.00390911	-0.55984	-2.552401762	1.6797	-1.709759631	1.638753333	2.178408641	-5.755356834	6.291553385
LmxM.10.0830.1_43_0.05705353653771_288-307_1	LmxM.10.0830.1	3.5995	-18.87991805	-3.7153	-6.325857572	-2.3533	-4.465492108	-0.823033333	3.890097918	-9.890422576	7.840504547
LmxM.10.0840.1_14_0.255663430420712_549-568_1	LmxM.10.0840.1	0.56292	-0.512079467	2.1123	-2.872593872	-0.70791	-2.885009386	0.65577	1.41239582	-2.089894241	1.366441778
LmxM.10.0840.1_19_0.024040684234859_47-66_1	LmxM.10.0840.1	0.15246	-0.393726451	3.0049	-8.56028198	0.4033	-0.529757821	1.186886667	1.579433296	-3.161255418	4.676188833
LmxM.10.0840.1_19_0.024040684234859_48-67_1	LmxM.10.0840.1	-1.1972	-3.504697795	0.20643	-0.525286737	-0.53227	-2.672257458	-0.50768	0.702138017	-2.234080663	1.537277379
LmxM.10.0840.1_26_0.343966712898752_750-731_0	LmxM.10.0840.1	-0.023377	-2.263812517	-3.2671	-5.505041721	-0.16349	-2.406820271	-1.151322333	1.833655983	-3.391891503	1.831438147
LmxM.10.0840.1_29_0.024040684234859_46-65_1	LmxM.10.0840.1	-2.325	-4.618898291	-0.028002	-2.013677905	0.46805	-0.62497503	-0.628317333	1.490156351	-2.419183742	2.027604989
LmxM.10.0840.1_38_0.0198797965788257_40-59_1	LmxM.10.0840.1	-1.5247	-3.787866492	-1.1973	-3.347149177	-2.26	-4.453905154	-1.660666667	0.544240777	-3.862973608	0.557187587
LmxM.10.0850.1_14_0.298666666666667_108-127_1	LmxM.10.0850.1	2.8336	-6.510292664	1.073	-0.921496732	-5.4181	-8.294445616	-0.503833333	4.345968332	-5.242078337	3.846604931
LmxM.10.0850.1_14_0.298666666666667_109-128_1	LmxM.10.0850.1	-1.0225	-3.088027767	3.2507	-13.88706516	-2.6445	-4.906948305	-0.138766667	3.045338111	-7.294013744	5.781726663
LmxM.10.0850.1_14_0.322666666666667_114-133_1	LmxM.10.0850.1	5.2941	-19.93156857	-2.5783	-4.731627891	-3.5094	-5.794417309	-0.264533333	4.836376764	-10.15253792	8.485544215
LmxM.10.0850.1_43_0.162666666666667_54-73_1	LmxM.10.0850.1	-4.6309	-7.358868343	-1.0953	-3.177868669	-4.8846	-6.258480376	-3.536933333	2.118317947	-5.598405796	2.167247888
LmxM.10.0850.1_43_0.162666666666667_58-77_1	LmxM.10.0850.1	-1.5828	-3.735485187	1.0517	-1.017414133	-1.5969	-3.839059165	-0.709333333	1.525115898	-2.863986162	1.600016589
LmxM.10.0850.1_43_0.296_114-95_0	LmxM.10.0850.1	1.9878	-1.757057323	-0.15753	-2.386385371	-0.61112	-2.819892886	0.406383333	1.388198465	-2.32111186	0.534415879
LmxM.10.0860.1_14_0.123519458544839_65-84_1	LmxM.10.0860.1	-4.4929	-7.202330216	-1.9079	-3.935889735	-2.4061	-4.531823354	-2.935633333	1.371444645	-5.223347768	1.739558239
LmxM.10.0860.1_29_0.478849407783418_276-295_1	LmxM.10.0860.1	0.55203	-0.535706046	3.5747	-19.86275332	0.9591	-0.920841062	1.695276667	1.640305016	-7.106433477	11.04897526
LmxM.10.0860.1_43_0.478849407783418_273-292_1	LmxM.10.0860.1	3.3172	-8.688513625	-0.86437	-2.918649464	0.12389	-0.403635371	0.858906667	2.185536328	-4.003599487	4.247662808
LmxM.10.0860.1_52_0.240270727580372_135-154_1	LmxM.10.0860.1	1.0171	-0.819162153	0.36984	-0.569669761	0.79335	-0.746105102	0.726763333	0.328727418	-0.711645672	0.12826614
LmxM.10.0860.1_52_0.240270727580372_136-155_1	LmxM.10.0860.1	-3.0591	-3.859875776	0.60363	-1.893083559	1.7905	-4.957602202	-0.221656667	2.527939596	-3.570187179	1.552661663
LmxM.10.0860.1_57_0.296108291032149_172-191_1	LmxM.10.0860.1	-0.44022	-2.781196518	0.36494	-0.545653521	2.6295	-4.411256826	0.851406667	1.591628909	-2.579368955	1.940688796
LmxM.10.0870.1_74_0.475826972010178_183-202_1	LmxM.10.0870.1-LmxM.10.0970.1-LmxM.10.0990.1-LmxM.16.0570.1-LmxM.16.0575.1-LmxM.16.0600.1-LmxM.16.0610.1	0.6919	-1.003781928	-0.74512	-0.452508712	0.29737	-0.684663321	0.081383333	0.742458282	-0.71365132	0.27677747
LmxM.10.0880.1_19_0.148819804260219_514-533_1	LmxM.10.0880.1	-0.84073	-3.067321959	-1.289	-3.291083543	0.5393	-0.690099736	-0.530143333	0.952899932	-2.349501746	1.441432824
LmxM.10.0880.1_19_0.149683362118595_515-534_1	LmxM.10.0880.1	-0.20288	-2.372946067	1.505	-1.359893685	1.4946	-1.431983466	0.93224	0.983056509	-1.721607739	0.565226014
LmxM.10.0880.1_29_0.107369027058146_367-386_1	LmxM.10.0880.1	0.8979	-0.916831573	-1.0726	-3.029841362	-1.2981	-3.290518782	-0.490933333	1.208038113	-2.412397239	1.301739481
LmxM.10.0880.1_29_0.148819804260219_513-532_1	LmxM.10.0880.1	0.27657	-0.483014639	2.298	-5.247641888	1.5311	-1.831763619	1.368556667	1.02047051	-2.520806715	2.455911948
LmxM.10.0880.1_29_0.367299942429476_1265-1284_1	LmxM.10.0880.1	-0.61052	-2.861122636	1.772	-1.683849623	-1.3689	-3.669455367	-0.06914	1.638942473	-2.738142542	0.998499184
LmxM.10.0880.1_33_0.207253886010363_724-705_0	LmxM.10.0880.1	0.6914	-0.767803436	3.4174	-19.92964126	-2.6892	-4.846843212	0.4732	3.059141925	-8.514762637	10.09377194
LmxM.10.0890.1_43_0.0341880341880342_45102_1	LmxM.10.0890.1	0.82401	-0.617673612	1.6891	-1.448937841	0.75164	-0.674910675	1.08825	0.521607991	-0.91384071	0.464290562
LmxM.10.0890.1_52_0.123931623931624_49-68_1	LmxM.10.0890.1	1.0538	-0.72458524	-1.7241	-3.950781888	0.26749	-0.439635247	-0.13427	1.431866064	-1.705000792	1.950115041
LmxM.10.0890.1_67_0.495726495726496_227-246_1	LmxM.10.0890.1	-1.2664	-3.561800847	0.20337	-0.409506244	0.44397	-0.502482668	-0.206353333	0.925875959	-1.491263253	1.793740673
LmxM.10.0890.1_89_0.495726495726496_222-241_1	LmxM.10.0890.1	-3.6629	-6.033912158	-3.0066	-5.273580293	2.8304	-6.433217961	-1.2797	3.574545276	-5.913570138	0.589110798
LmxM.10.0890.1_89_0.495726495726496_223-242_1	LmxM.10.0890.1	-0.040695	-2.257521163	-0.066892	-2.12840234	2.4821	-3.688264398	0.791504333	1.464157386	-2.691395967	0.865723928
LmxM.10.0900.1_14_0.05580404685836_252-271_1	LmxM.10.0900.1	-1.4397	-3.854147802	-1.8144	-3.97687242	0.48511	-0.539978833	-0.922996667	1.23376388	-2.790333018	1.949829685
LmxM.10.0900.1_14_0.310756123535676_1452-1471_1	LmxM.10.0900.1	-0.92596	-3.184149174	-0.60551	-2.792746822	-0.6162	-2.829603154	-0.71589	0.182004458	-2.935499717	0.216123834
LmxM.10.0900.1_29_0.0907348242811502_433-414_0	LmxM.10.0900.1	-1.3576	-3.716263094	0.21861	-0.445438652	-3.0702	-5.461227449	-1.403063333	1.644876284	-3.207643065	2.546282597
LmxM.10.0900.1_29_0.285197018104366_1328-1347_1	LmxM.10.0900.1	-2.5109	-4.861992932	2.8318	-5.625649333	-2.4412	-4.60978137	-0.706766667	3.064686781	-5.032474545	0.52895644
LmxM.10.0900.1_38_0.00276890308839191_45102_1	LmxM.10.0900.1	0.7334	-0.539014256	0.76642	-0.674496148	0.10456	-0.348517029	0.534793333	0.372958605	-0.520675811	0.163761474
LmxM.10.0900.1_38_0.106283280085197_492-511_1	LmxM.10.0900.1	1.4329	-1.122268312	-5.8906	-8.765782219	0.74373	-0.6194678	-1.23799	4.043986113	-3.50250611	4.565058448
LmxM.10.0910.1_14_0.279106858054226_172-191_1	LmxM.10.0910.1	-2.7006	-3.400263267	-0.98944	-3.050609997	0.29925	-0.646719623	-1.130263333	1.504874883	-2.365864296	1.499052419
LmxM.10.0910.1_43_0.279106858054226_168-187_1	LmxM.10.0910.1	-4.5616	-5.6451552	0.63214	-0.948917511	1.5952	-3.553053559	-0.778086667	3.311812343	-3.382375423	2.352766537
LmxM.10.0910.1_71_0.483253588516746_312-293_0	LmxM.10.0910.1	-0.36542	-2.427160766	-2.7651	-4.928621735	-3.6249	-5.912151586	-2.251806667	1.689276473	-4.422644696	1.796747013
LmxM.10.0940.1_0_0.00550550550550551_17-36_1	LmxM.10.0940.1	0.032525	-0.362749603	2.5867	-3.183231562	0.91341	-0.912262903	1.177545	1.297412023	-1.486081356	1.495235879
LmxM.10.0940.1_0_0.0618118118118118_240-259_1	LmxM.10.0940.1	5.8968	-19.93156857	3.2647	-18.18375154	1.5824	-1.938757439	3.5813	2.174554784	-13.35135918	9.922163323
LmxM.10.0940.1_14_0.0618118118118118_238-257_1	LmxM.10.0940.1	-2.2092	-4.3641769	-2.7083	-4.85985483	2.592	-6.238190515	-0.775166667	2.926710393	-5.154074081	0.971033204
LmxM.10.0940.1_14_0.0618118118118118_239-258_1	LmxM.10.0940.1	-1.1422	-3.16357814	-5.203	-6.482161954	1.8765	-2.656253362	-1.489566667	3.552510065	-4.100664486	2.077977924
LmxM.10.0940.1_14_0.272772772772773_1083-1102_1	LmxM.10.0940.1	-0.25958	-2.406820271	-1.7158	-3.925374002	0.87455	-0.771714474	-0.366943333	1.298508161	-2.367969582	1.577188681
LmxM.10.0940.1_43_0.0242742742742743_94-113_1	LmxM.10.0940.1	0.9249	-0.736169927	0.56332	-0.587812473	1.3116	-1.158748208	0.933273333	0.374210267	-0.827576869	0.296240317
LmxM.10.0945.1_34_0.194444444444444_69-50_0	LmxM.10.0945.1	-5.1635	-6.333399727	-3.188	-4.150388179	1.7807	-3.323082713	-2.190266667	3.577999757	-4.602290206	1.555205361
LmxM.10.0945.1_43_0.194444444444444_72-53_0	LmxM.10.0945.1	2.5842	-6.496158746	0.75666	-0.793054267	0.74258	-0.754623603	1.361146667	1.059218652	-2.681278872	3.303838763
LmxM.10.0945.1_49_0.194444444444444_73-54_0	LmxM.10.0945.1	1.485	-1.330824436	1.7444	-2.223367051	-3.1926	-5.427556545	0.012266667	2.778524762	-2.99391601	2.154324202
LmxM.10.0950.1_29_0.137328339575531_214-233_1	LmxM.10.0950.1	-0.68815	-0.272103935	-0.74512	-0.452508712	-2.22	-3.021499752	-1.217756667	0.868435472	-1.248704133	1.537933581
LmxM.10.0950.1_38_0.114856429463171_177-196_1	LmxM.10.0950.1	2.8846	-14.60147632	-2.5192	-3.297168723	-3.0562	-4.121172663	-0.896933333	3.285892271	-7.339939237	6.302157272
LmxM.10.0950.1_43_0.137328339575531_210-229_1	LmxM.10.0950.1	1.1882	-0.845414199	-0.83721	-3.027251477	-0.65618	-2.919522429	-0.10173	1.120773179	-2.264062702	1.229765859
LmxM.10.0950.1_48_0.435081148564295_693-712_1	LmxM.10.0950.1	-3.7706	-6.11718638	-1.2709	-3.501900304	-1.6181	-3.821656317	-2.219866667	1.354148206	-4.480247667	1.426617412
LmxM.10.0950.1_60_0.378901373283396_604-623_1	LmxM.10.0950.1	2.2627	-2.504705983	3.3763	-12.98917136	3.4934	-12.49802486	3.044133333	0.679269198	-9.330634066	5.916525744
LmxM.10.0950.1_67_0.436953807740325_696-715_1	LmxM.10.0950.1	0.74375	-0.51973281	-1.4163	-3.624883812	1.5231	-1.274037277	0.283516667	1.522786633	-1.806217966	1.619537867
LmxM.10.0960.1_0_0.0995456422965717_234-253_1	LmxM.10.0960.1	-6.4957	-7.846062915	-0.74736	-2.820504237	4.7374	-19.93156857	-0.83522	5.617065376	-10.19937857	8.794924763
LmxM.10.0960.1_0_0.18876497315159_450-469_1	LmxM.10.0960.1	1.9839	-2.509627034	0.62284	-0.749690818	-1.5279	-3.648715426	0.359613333	1.770635767	-2.302677759	1.460550212
LmxM.10.0960.1_0_0.18876497315159_451-470_1	LmxM.10.0960.1	-3.5668	-5.884444657	0.073915	-0.44728652	0.04285	-0.422363801	-1.150011667	2.093057726	-2.251364993	3.14636396
LmxM.10.0960.1_0_0.18876497315159_452-471_1	LmxM.10.0960.1	2.0406	-2.67787802	-1.3444	-3.466432665	1.3386	-1.298385297	0.678266667	1.786501143	-2.480898661	1.097364114
LmxM.10.0960.1_14_0.3424204874019_825-844_1	LmxM.10.0960.1	-2.3902	-4.615463849	-0.40703	-2.426074872	3.9822	-19.77544382	0.39499	3.261027062	-8.93899418	9.44827162
LmxM.10.0960.1_14_0.372160264353573_897-916_1	LmxM.10.0960.1	3.3699	-10.47349011	-0.12028	-2.209488171	0.63693	-0.627937188	1.295516667	1.835930665	-4.436971824	5.287247929
LmxM.10.0980.1_14_0.0867208672086721_150-169_1	LmxM.10.0980.1	1.0724	-0.890248979	-2.0201	-4.141933043	-0.27355	-2.335691932	-0.407083333	1.55056842	-2.455957985	1.629174716
LmxM.10.0980.1_29_0.163143631436314_297-316_1	LmxM.10.0980.1	-0.86967	-3.195074147	1.3089	-1.182455325	-0.91707	-3.060926917	-0.15928	1.271702038	-2.479485463	1.12526186
LmxM.10.0980.1_40_0.466666666666667_867-848_0	LmxM.10.0980.1	-2.1583	-4.4336232	0.81338	-0.736554485	-0.17892	-2.295616687	-0.507946667	1.512915866	-2.488598124	1.856073987
LmxM.10.0980.1_46_0.0493224932249322_84-103_1	LmxM.10.0980.1	3.5782	-12.60056209	2.9622	-7.823959155	1.8052	-1.701102428	2.781866667	0.900151284	-7.37520789	5.463569207
LmxM.10.0980.1_46_0.0493224932249322_87-106_1	LmxM.10.0980.1	1.7918	-1.560085428	1.2717	-1.082557551	2.5147	-3.89174989	1.8594	0.624251207	-2.178130956	1.503121953
LmxM.10.0980.1_49_0.35609756097561_663-644_0	LmxM.10.0980.1	2.3281	-2.690767922	1.568	-1.840882371	-2.2966	-4.508945288	0.533166667	2.479944061	-3.01353186	1.36300123
LmxM.10.1000.1_29_0.449709060681629_537-556_1	LmxM.10.1000.1	-0.89199	-3.097504964	0.45128	-0.546812217	0.57918	-0.622929572	0.046156667	0.814971766	-1.422415585	1.45116911
LmxM.10.1000.1_71_0.310058187863674_362-381_1	LmxM.10.1000.1	-0.70005	-3.044645531	-0.27492	-2.512340785	1.5441	-1.251638385	0.18971	1.192041561	-2.269541567	0.920832369
LmxM.10.1010.1_67_0.313840155945419_314-333_1	LmxM.10.1010.1	2.4637	-3.40113175	0.96618	-0.763462073	-2.6327	-4.940179591	0.265726667	2.619408214	-3.034924471	2.112302803
LmxM.10.1010.1_71_0.313840155945419_311-330_1	LmxM.10.1010.1	3.202	-7.809549487	2.4643	-4.003952623	-3.9636	-6.301301444	0.567566667	3.941402522	-6.038267851	1.916385106
LmxM.10.1020.1_29_0.432659932659933_508-527_1	LmxM.10.1020.1	0.52506	-0.515375122	-0.88497	-3.131110987	1.2807	-1.179805513	0.30693	1.099189319	-1.608763874	1.359603797
LmxM.10.1020.1_43_0.293771043771044_342-361_1	LmxM.10.1020.1	0.14153	-0.425344293	1.6557	-1.509179345	0.3068	-0.462552837	0.701343333	0.83061786	-0.799025492	0.615292606
LmxM.10.1020.1_63_0.424242424242424_508-489_0	LmxM.10.1020.1	-3.7903	-4.747506831	-1.7197	-3.73939136	-0.69881	-2.662999157	-2.069603333	1.575167249	-3.716632449	1.042440184
LmxM.10.1030.1_52_0.397737162750218_450-469_1	LmxM.10.1030.1	1.6211	-1.435178969	2.889	-7.438663891	-0.038807	-2.217718935	1.490431	1.468270836	-3.697187265	3.263752091
LmxM.10.1030.1_74_0.418624891209748_475-494_1	LmxM.10.1030.1	2.8516	-19.93147092	-6.4181	-7.844669391	-4.0328	-5.28495361	-2.5331	4.813383383	-11.02036464	7.822652848
LmxM.10.1040.1_14_0.274774774774775_969-988_1	LmxM.10.1040.1	1.5198	-1.508604535	0.50102	-0.733145111	-5.175	-6.586579225	-1.051393333	3.607294988	-2.94277629	3.179356727
LmxM.10.1040.1_29_0.30152027027027_1080-1061_0	LmxM.10.1040.1	3.6902	-19.70005014	0.93169	-0.872337669	4.4339	-19.93156857	3.018596667	1.845171266	-13.50131879	10.93763107
LmxM.10.1040.1_33_0.247747747747748_876-895_1	LmxM.10.1040.1	0.52784	-0.539811034	2.1772	-2.75583386	0.64187	-0.638948114	1.115636667	0.921107075	-1.311531003	1.251784765
LmxM.10.1040.1_33_0.30152027027027_1076-1057_0	LmxM.10.1040.1	3.48	-19.4777297	-1.6122	-3.607757325	0.64521	-0.807096342	0.83767	2.551549696	-7.964194454	10.06886517
LmxM.10.1040.1_34_0.116835585585586_408-427_1	LmxM.10.1040.1	-0.33842	-2.737244542	-0.13148	-2.405290948	-1.5069	-3.892799583	-0.658933333	0.741614214	-3.011778358	0.78083103
LmxM.10.1040.1_38_0.0436373873873874_158-139_0	LmxM.10.1040.1	1.0232	-0.858695396	3.361	-13.80515318	-1.22	-3.443854124	1.054733333	2.290662789	-6.0359009	6.851402934
LmxM.10.1050.1_14_0.298941798941799_223-242_1	LmxM.10.1050.1	-0.025443	-2.361112457	-1.2383	-3.524583024	1.169	-0.877046389	-0.031581	1.203661738	-2.25424729	1.326999503
LmxM.10.1050.1_29_0.239417989417989_171-190_1	LmxM.10.1050.1	-0.37435	-2.661994406	0.20276	-0.494960715	-1.8896	-4.130340178	-0.687063333	1.080664062	-2.429098433	1.828845636
LmxM.10.1050.1_63_0.432539682539683_331-312_0	LmxM.10.1050.1	-1.1227	-3.337871081	-1.7211	-3.783270746	-4.462	-6.891381608	-2.435266667	1.780521453	-4.670841145	1.935896479
LmxM.10.1050.1_63_0.432539682539683_332-313_0	LmxM.10.1050.1	-1.9561	-4.257210763	-1.8627	-3.983041635	-0.32718	-2.544636742	-1.381993333	0.91468807	-3.594963047	0.919881073
LmxM.10.1060.1_33_0.223942208462332_214-233_1	LmxM.10.1060.1	-5.2766	-7.893232536	1.7259	-1.647462924	-3.6218	-5.946527166	-2.390833333	3.659946825	-5.162407542	3.195863295
LmxM.10.1060.1_52_0.0970072239422085_84-103_1	LmxM.10.1060.1	-2.0864	-4.239062037	-0.84747	-2.694125176	-5.4411	-6.886576866	-2.791656667	2.376636146	-4.606588026	2.120252181
LmxM.10.1060.1_52_0.292053663570691_276-295_1	LmxM.10.1060.1	-0.31984	-2.573801812	0.27555	-0.418058779	1.0975	-0.802433996	0.35107	0.711681545	-1.264764862	1.149834501
LmxM.10.1070.1_11_0.160202360876897_288-269_0	LmxM.10.1070.1	-2.8814	-5.374763182	-0.64764	-2.809235979	3.154	-6.976772473	-0.125013333	3.051453304	-5.053590545	2.102249748
LmxM.10.1070.1_29_0.0697020798201237_117-136_1	LmxM.10.1070.1	2.4335	-3.557310175	-0.59134	-2.667575048	0.50653	-0.561236619	0.782896667	1.531240725	-2.262040614	1.538654549
LmxM.10.1070.1_33_0.35300730747611_625-644_1	LmxM.10.1070.1	2.411	-3.029605726	-0.57054	-2.834328557	-2.0746	-4.284306908	-0.078046667	2.282994547	-3.382747064	0.786855074
LmxM.10.1070.1_43_0.273749297358066_480-499_1	LmxM.10.1070.1	2.6974	-4.304918401	0.41457	-0.568984731	-6.7439	-9.790483251	-1.210643333	4.926004995	-4.888128794	4.638330466
LmxM.10.1070.1_43_0.388420460933109_687-706_1	LmxM.10.1070.1	1.527	-1.340473607	1.1261	-0.915252658	0.21348	-0.443240023	0.955526667	0.673167991	-0.899655429	0.448820099
LmxM.10.1070.1_52_0.309162450815065_545-564_1	LmxM.10.1070.1	-2.1901	-4.484485343	-1.767	-3.819964197	-0.89686	-3.084841683	-1.617986667	0.659371788	-3.796430408	0.700118542
LmxM.10.1080.1_33_0.0196078431372549_38-57_1	LmxM.10.1080.1	-0.38112	-2.511764714	-0.70086	-2.773974916	2.174	-2.869532975	0.364006667	1.57563172	-2.718424202	0.185240232
LmxM.10.1080.1_43_0.0451832907075874_100-119_1	LmxM.10.1080.1	1.3393	-1.006706785	-1.0066	-3.064784682	2.2608	-3.176955042	0.8645	1.684651884	-2.416148837	1.221900454
LmxM.10.1080.1_46_0.0451832907075874_99-118_1	LmxM.10.1080.1	0.46824	-0.56532961	-1.9843	-4.192579128	2.1261	-2.656526227	0.203346667	2.067963587	-2.471478322	1.820691301
LmxM.10.1080.1_52_0.0196078431372549_37-56_1	LmxM.10.1080.1	-1.0504	-3.312996662	-6.8656	-8.34632432	3.4463	-15.38430384	-1.4899	5.169979748	-9.014541607	6.063332417
LmxM.10.1080.1_52_0.25234441602728_585-604_1	LmxM.10.1080.1	-0.31683	-2.59047546	-3.294	-5.535499012	-5.2262	-7.827723464	-2.945676667	2.473150887	-5.317899312	2.625395948
LmxM.10.1080.1_52_0.391730605285593_915-934_1	LmxM.10.1080.1	2.4639	-4.207987611	-1.4366	-3.485115239	-3.045	-5.274305953	-0.672566667	2.832808678	-4.322469601	0.900072468
LmxM.10.1090.1_14_0.265917602996255_135-154_1	LmxM.10.1090.1	-4.3617	-5.414760528	0.87797	-1.348423349	1.273	-1.120008859	-0.73691	3.145367877	-2.627730912	2.416338936
LmxM.10.1090.1_90_0.49625468164794_255-274_1	LmxM.10.1090.1	-2.0049	-4.502161828	2.1531	-2.559868485	1.3411	-1.243622269	0.496433333	2.203936781	-2.768550861	1.639262415
LmxM.10.1100.1_29_0.484350547730829_616-635_1	LmxM.10.1100.1	-0.88099	-3.178521614	-1.4053	-3.500152583	1.9092	-2.286015675	-0.125696667	1.781664552	-2.988229957	0.629039183
LmxM.10.1100.1_34_0.0586854460093897_78-59_0	LmxM.10.1100.1	2.7767	-5.120394599	2.2497	-2.756028765	1.5941	-1.141808884	2.206833333	0.592464221	-3.006077416	2.001044557
LmxM.10.1100.1_38_0.193270735524257_240-259_1	LmxM.10.1100.1	0.93178	-0.687820453	0.28704	-0.501767517	0.38797	-0.459435045	0.535596667	0.346796253	-0.549674338	0.121495972
LmxM.10.1100.1_48_0.484350547730829_615-634_1	LmxM.10.1100.1	-1.5634	-3.77750206	0.3266	-0.497769214	1.9502	-2.559018045	0.2378	1.758482391	-2.27809644	1.657814705
LmxM.10.1100.1_77_0.453051643192488_589-570_0	LmxM.10.1100.1	-5.5443	-8.198595631	1.0433	-0.920021893	0.84431	-0.636187494	-1.218896667	3.747230277	-3.251601673	4.286572338
LmxM.10.1110.1_14_0.26199494949495_411-430_1	LmxM.10.1110.1	-1.7844	-2.086194909	-0.74512	-0.452508712	-0.79227	-0.633879812	-1.107263333	0.586891242	-1.057527811	0.895455676
LmxM.10.1110.1_49_0.229166666666667_367-348_0	LmxM.10.1110.1	-1.9586	-4.154621555	1.0906	-1.575525028	2.0652	-2.638716737	0.399066667	2.099143962	-2.789621107	1.296153471
LmxM.10.1110.1_49_0.265151515151515_424-405_0	LmxM.10.1110.1	-3.5098	-4.412884682	-0.74512	-0.452508712	-1.676	-2.20017661	-1.976973333	1.406699181	-2.355190001	1.984733312
LmxM.10.1110.1_71_0.428661616161616_672-691_1	LmxM.10.1110.1	-3.1612	-3.987222535	-0.74512	-0.452508712	-1.3008	-1.56170289	-1.735706667	1.265392626	-2.000478046	1.807745331
LmxM.10.1110.1_71_0.428661616161616_675-694_1	LmxM.10.1110.1	-3.6568	-4.589042435	0.12794	-0.595465226	3.1524	-16.80912776	-0.125486667	3.411666743	-7.331211807	8.447504533
LmxM.10.1120.1_43_0.366666666666667_147-166_1	LmxM.10.1120.1	2.8529	-5.976372754	-4.7399	-7.155978863	-0.74998	-2.957120368	-0.878993333	3.798043745	-5.363157328	2.165554902
LmxM.10.1120.1_57_0.366666666666667_146-165_1	LmxM.10.1120.1	3.5271	-12.73062094	-2.9572	-5.186366959	3.3127	-11.64912876	1.2942	3.68338069	-9.85537222	4.079474712
LmxM.10.1120.1_67_0.25952380952381_99-118_1	LmxM.10.1120.1	0.41839	-0.461042746	1.9799	-2.037171164	0.23209	-0.42133947	0.876793333	0.95984903	-0.97318446	0.921653333
LmxM.10.1120.1_67_0.366666666666667_143-162_1	LmxM.10.1120.1	2.9497	-5.73865935	-0.19542	-2.306066615	2.3108	-4.261465607	1.68836	1.662383415	-4.102063857	1.721839107
LmxM.10.1130.1_0_0.0610420754305646_276-295_1	LmxM.10.1130.1	0.28958	-0.567487363	-0.51959	-2.353645611	-0.041924	-1.783235986	-0.090644667	0.406779178	-1.568122987	0.91230232
LmxM.10.1130.1_14_0.240898190538478_1098-1117_1	LmxM.10.1130.1	-1.1257	-3.503911987	1.0703	-0.955225409	0.66454	-0.586013887	0.203046667	1.168475961	-1.681717094	1.588828171
LmxM.10.1130.1_14_0.355352081970787_1626-1645_1	LmxM.10.1130.1	1.4703	-3.834565234	-3.5616	-6.152567458	-3.7485	-4.95370732	-1.9466	2.960597425	-4.980280004	1.159229554
LmxM.10.1130.1_19_0.169391759319817_784-765_0	LmxM.10.1130.1	-3.0473	-5.353313827	-4.4117	-5.586856559	-0.55067	-2.299375629	-2.66989	1.957987971	-4.413182005	1.834330559
LmxM.10.1130.1_29_0.140178766078047_636-655_1	LmxM.10.1130.1	1.7457	-1.53040155	3.3354	-10.74788357	0.64849	-0.603838318	1.909863333	1.350956527	-4.294041146	5.608359062
LmxM.10.1130.1_33_0.0994113799869196_465-446_0	LmxM.10.1130.1	-0.50501	-2.602341589	-3.1912	-5.427059899	-1.5137	-3.626468712	-1.736636667	1.356900787	-3.885290067	1.430034878
LmxM.10.1140.1_38_0.023084025854109_19-38_1	LmxM.10.1140.1	2.5781	-3.836212758	2.0804	-2.22782042	-0.68013	-2.868900496	1.326123333	1.755196756	-2.977644558	0.809691565
LmxM.10.1140.1_57_0.300092336103416_318-337_1	LmxM.10.1140.1	3.5948	-18.30428859	1.3249	-1.577891895	2.8687	-11.51768682	2.596133333	1.159237225	-10.46662243	8.41258812
LmxM.10.1140.1_71_0.300092336103416_317-336_1	LmxM.10.1140.1	1.9305	-2.603480978	-0.95983	-2.839585747	-0.73194	-2.700863211	0.079576667	1.606991398	-2.714643312	0.118654051
LmxM.10.1140.1_74_0.466297322253001_501-520_1	LmxM.10.1140.1	-1.3619	-3.673278588	-0.38719	-2.451417387	1.295	-1.06869213	-0.151363333	1.344057315	-2.397796035	1.303120904
LmxM.10.1150.1_14_0.229383229383229_327-346_1	LmxM.10.1150.1	3.2011	-7.896769607	1.7825	-2.292008816	0.0023544	-0.411366188	1.6619848	1.602774559	-3.533381537	3.894042984
LmxM.10.1150.1_14_0.314622314622315_447-466_1	LmxM.10.1150.1	0.38348	-0.490352798	0.056349	-0.368660993	0.11338	-0.406883391	0.184403	0.174748026	-0.421965727	0.062232078
LmxM.10.1150.1_29_0.175329175329175_246-265_1	LmxM.10.1150.1	2.4688	-3.529805726	2.1349	-2.606289469	3.542	-8.64229892	2.715233333	0.735207211	-4.926131372	3.251253067
LmxM.10.1150.1_29_0.478863478863479_687-706_1	LmxM.10.1150.1	-1.8209	-4.116760825	1.3448	-1.264924997	0.64538	-0.685243158	0.056426667	1.66299839	-2.02230966	1.836859282
LmxM.10.1150.1_43_0.314622314622315_450-469_1	LmxM.10.1150.1	0.39828	-0.472487212	1.587	-1.773930511	-5.7535	-8.672119523	-1.256073333	3.939974464	-3.639512415	4.406675548
LmxM.10.1150.1_43_0.33957033957034_486-505_1	LmxM.10.1150.1	0.76221	-0.678115764	1.7047	-1.692590128	-3.3085	-5.598413219	-0.28053	2.664305461	-2.656373037	2.597881807
LmxM.10.1160.1_14_0.301075268817204_193-212_1	LmxM.10.1160.1	-3.8527	-4.821166825	-1.5985	-1.934670341	-4.1564	-5.427618638	-3.202533333	1.397408538	-4.061151935	1.866383917
LmxM.10.1160.1_33_0.313364055299539_211-192_0	LmxM.10.1160.1	-2.477	-4.891535761	-1.1404	-3.031373937	4.362	-19.93156857	0.2482	3.624794852	-9.284826089	9.267140583
LmxM.10.1160.1_52_0.250384024577573_156-175_1	LmxM.10.1160.1	-1.5569	-3.559570774	-2.2055	-4.306687459	2.2954	-9.779917739	-0.489	2.433070696	-5.882058657	3.396251596
LmxM.10.1160.1_52_0.301075268817204_189-208_1	LmxM.10.1160.1	3.6048	-19.93156857	-1.5985	-1.934670341	-1.9735	-2.662999157	0.010933333	3.118022525	-8.176412689	10.18677491
LmxM.10.1160.1_57_0.351766513056836_222-241_1	LmxM.10.1160.1	-0.68815	-0.272103935	-0.74512	-0.452508712	-0.79227	-0.633879812	-0.741846667	0.052137123	-0.45283082	0.180888154
LmxM.10.1160.1_63_0.313364055299539_214-195_0	LmxM.10.1160.1	-2.4001	-2.995609353	-1.234	-1.307462104	-3.8976	-5.128042832	-2.510566667	1.335231592	-3.143704763	1.914590939
LmxM.10.1170.1_43_0.271771771771772_178-197_1	LmxM.10.1170.1	-2.1474	-4.478780372	1.7311	-1.688259749	0.11302	-0.442651673	-0.101093333	1.948094955	-2.203230598	2.0667559
LmxM.10.1170.1_71_0.456456456456456_296-315_1	LmxM.10.1170.1	-6.1005	-9.029193455	-7.2586	-8.787356458	-5.3767	-8.247872115	-6.245266667	0.949265476	-8.688140676	0.399998235
LmxM.10.1170.1_81_0.424924924924925_273-292_1	LmxM.10.1170.1	2.5575	-3.842801031	-2.4704	-4.691149882	1.8925	-2.279556915	0.659866667	2.731205467	-3.604502609	1.223329376
LmxM.10.1190.1_14_0.312395309882747_367-386_1	LmxM.10.1190.1	0.67901	-0.673713477	3.5206	-19.62971172	3.0378	-12.67786288	2.41247	1.520505389	-10.99376269	9.589557469
LmxM.10.1190.1_29_0.126465661641541_147-166_1	LmxM.10.1190.1	-0.13122	-2.500536247	0.36167	-0.566333311	-3.7156	-6.01177414	-1.161716667	2.225415736	-3.026214566	2.760518018
LmxM.10.1190.1_29_0.174204355108878_201-220_1	LmxM.10.1190.1	1.6162	-1.75579001	-1.5444	-3.649023066	1.8551	-2.190924763	0.6423	1.897501244	-2.531912613	0.991608485
LmxM.10.1190.1_29_0.174204355108878_204-223_1	LmxM.10.1190.1	-3.079	-5.397508913	-0.36956	-2.603217962	1.7701	-1.725083571	-0.559486667	2.430122797	-3.241936815	1.917719558
LmxM.10.1190.1_29_0.40536013400335_480-499_1	LmxM.10.1190.1	0.22422	-0.432121661	-1.0744	-3.266440876	1.9803	-2.580689801	0.376706667	1.533048323	-2.093084113	1.478736229
LmxM.10.1190.1_43_0.312395309882747_366-385_1	LmxM.10.1190.1	-0.32597	-2.583108387	0.53942	-0.630704388	4.188	-19.93156495	1.46715	2.395724004	-7.715125909	10.62468858
LmxM.10.1195.1_38_0.012280701754386_45039_1	LmxM.10.1195.1	0.79142	-0.617430129	2.9234	-5.68460535	1.5954	-1.513786088	1.770073333	1.076669754	-2.605273856	2.704177387
LmxM.10.1195.1_48_0.415789473684211_242-223_0	LmxM.10.1195.1	-5.0077	-6.155855419	-0.30797	-2.173182675	-0.66188	-2.67133814	-1.992516667	2.617214354	-3.666792078	2.169934781
LmxM.10.1195.1_71_0.415789473684211_246-227_0	LmxM.10.1195.1	2.3983	-3.398254048	-1.847	-3.958050565	1.5353	-1.447796082	0.695533333	2.243780084	-2.934700232	1.317765532
LmxM.10.1200.1_29_0.0878018187519599_274-293_1	LmxM.10.1200.1	-3.2566	-4.104945606	0.60363	-1.893083559	-0.79227	-0.633879812	-1.148413333	1.954602893	-2.210636326	1.75718646
LmxM.10.1200.1_38_0.0576983380370022_177-196_1	LmxM.10.1200.1	0.41088	-0.539811034	-4.6176	-7.338667766	-0.67226	-2.74612204	-1.626326667	2.646523225	-3.541533613	3.468518833
LmxM.10.1200.1_38_0.0680464095327689_213-232_1	LmxM.10.1200.1	1.0889	-2.20962163	-0.74512	-0.452508712	-2.777	-3.769334611	-0.811073333	1.933793703	-2.143821651	1.659391678
LmxM.10.1200.1_38_0.144245845092505_456-475_1	LmxM.10.1200.1	-0.070224	-2.371825533	-1.3201	-3.492906648	-2.862	-5.097937229	-1.417441333	1.398431196	-3.654223137	1.370196519
LmxM.10.1200.1_38_0.148008780181875_469-488_1	LmxM.10.1200.1	3.648	-18.38648981	-0.72423	-2.652347949	-0.94559	-3.094051503	0.659393333	2.590574727	-8.04429642	8.959324671
LmxM.10.1200.1_38_0.170586390718093_537-556_1	LmxM.10.1200.1	-1.9529	-4.259032731	-1.7438	-3.944815454	-0.78301	-2.97742907	-1.493236667	0.623896739	-3.727092418	0.667966673
LmxM.10.1210.1_19_0.187206572769953_316-335_1	LmxM.10.1210.1	2.1532	-2.675295371	2.9504	-7.02804443	-0.82649	-3.037402117	1.425703333	1.990769466	-4.246913973	2.41532509
LmxM.10.1210.1_29_0.100352112676056_178-159_0	LmxM.10.1210.1	1.3782	-0.902629223	-1.1252	-3.368104141	0.35714	-0.465278974	0.20338	1.258763081	-1.578670779	1.565047165
LmxM.10.1210.1_29_0.118544600938967_198-217_1	LmxM.10.1210.1	-2.9228	-5.248354614	-4.4296	-6.892786725	-0.64658	-2.767280309	-2.666326667	1.904506237	-4.969473883	2.076844155
LmxM.10.1210.1_29_0.187206572769953_312-331_1	LmxM.10.1210.1	0.25756	-0.412556275	1.6645	-1.596138958	-0.19257	-2.419653807	0.576496667	0.968745423	-1.476116347	1.008917338
LmxM.10.1210.1_29_0.435446009389671_738-757_1	LmxM.10.1210.1	2.6761	-3.808821445	1.6513	-1.411536962	1.8278	-1.658123526	2.051733333	0.547871667	-2.292827311	1.318665952
LmxM.10.1210.1_34_0.0404929577464789_72-53_0	LmxM.10.1210.1	-2.2491	-4.647612082	-0.14793	-2.430890048	1.2624	-0.93663236	-0.37821	1.767039819	-2.671711496	1.867174028
LmxM.10.1220.1_38_0.157437567861021_138-157_1	LmxM.10.1220.1	-0.73498	-3.022671713	0.59608	-0.613804882	-1.2422	-3.451677809	-0.460366667	0.949409133	-2.362718135	1.529717206
LmxM.10.1220.1_49_0.309446254071661_289-270_0	LmxM.10.1220.1	-3.5852	-4.503404713	-2.5192	-3.297168723	-2.22	-3.021499752	-2.7748	0.717594091	-3.607357729	0.788145604
LmxM.10.1220.1_57_0.290988056460369_263-282_1	LmxM.10.1220.1	-6.3733	-7.70723521	-4.2156	-5.362484345	-0.010655	-1.832893891	-3.533185	3.23575038	-4.967537815	2.957018524
LmxM.10.1220.1_67_0.290988056460369_258-277_1	LmxM.10.1220.1	-2.448	-4.720060462	1.1951	-1.085585494	0.004408	-0.3205744	-0.416164	1.857607334	-2.042073452	2.350536388
LmxM.10.1220.1_67_0.401737242128122_363-382_1	LmxM.10.1220.1	-3.6568	-4.589042435	0.60363	-1.893083559	-0.79227	-0.633879812	-1.281813333	2.171993428	-2.372001936	2.020606333
LmxM.10.1220.1_67_0.401737242128122_366-385_1	LmxM.10.1220.1	-2.6122	-4.860902523	2.5979	-9.193729733	-3.617	-6.012984807	-1.210433333	3.336159145	-6.689205688	2.244171098
LmxM.10.1227.1_19_0.032520325203252_31-12_0	LmxM.10.1227.1	-0.02555	-2.102644938	-5.9819	-7.356052958	0.36727	-0.475272316	-1.88006	3.557723349	-3.311323404	3.596103904
LmxM.10.1227.1_29_0.111111111111111_75-94_1	LmxM.10.1227.1	2.5562	-7.651493801	-3.9886	-5.100805804	0.32293	-0.618470753	-0.369823333	3.326940358	-4.456923453	3.560448238
LmxM.10.1228.1_74_0.404569892473118_295-314_1	LmxM.10.1228.1	-0.18725	-2.523330061	1.2189	-1.173901856	2.0685	-2.367724338	1.033383333	1.139260436	-2.021652085	0.738284243
LmxM.10.1230.1_0_0.0374873353596758_33-52_1	LmxM.10.1230.1	-3.0696	-5.332004359	-0.90936	-2.975725716	-1.1935	-3.372131726	-1.724153333	1.173820231	-3.893287267	1.261631715
LmxM.10.1230.1_0_0.0648429584599797_59-78_1	LmxM.10.1230.1	0.37377	-0.439283089	0.67357	-0.674519174	0.75711	-0.685475158	0.601483333	0.20158064	-0.599759141	0.139084257
LmxM.10.1230.1_52_0.204660587639311_195-214_1	LmxM.10.1230.1	0.90507	-0.937516278	0.50606	-0.611973619	-5.7855	-8.708170155	-1.458123333	3.752924707	-3.419220017	4.583256448
LmxM.10.1230.1_57_0.0314083080040527_21-40_1	LmxM.10.1230.1	-4.319	-6.752125943	-0.61506	-2.688348089	-1.4052	-3.468858624	-2.113086667	1.950799972	-4.303110885	2.156514604
LmxM.10.1230.1_67_0.204660587639311_194-213_1	LmxM.10.1230.1	-3.2719	-5.686461575	0.65058	-0.670265577	2.194	-2.895062231	-0.14244	2.817920553	-3.083929794	2.513425708
LmxM.10.1230.1_67_0.289766970618034_276-295_1	LmxM.10.1230.1	-0.43853	-2.725746689	-1.6879	-3.912911969	-0.98212	-3.24603954	-1.036183333	0.626437134	-3.294899399	0.595088913
LmxM.10.1240.1_57_0.246376811594203_227-246_1	LmxM.10.1240.1	1.3428	-1.133903877	0.85487	-0.85412433	-0.74525	-2.853490749	0.48414	1.092276865	-1.613839652	1.082645039
LmxM.10.1250.1_38_0.154649947753396_142-161_1	LmxM.10.1250.1	-0.21775	-2.395997016	-1.2032	-3.499597675	1.14	-1.060845653	-0.09365	1.176519089	-2.318813448	1.221206712
LmxM.10.1250.1_43_0.0606060606060606_54-73_1	LmxM.10.1250.1	2.6229	-3.635745836	-3.7644	-6.118589098	0.20843	-0.411442938	-0.311023333	3.225178157	-3.388592624	2.861589219
LmxM.10.1250.1_49_0.275862068965517_269-250_0	LmxM.10.1250.1	0.91361	-0.662617726	-1.5591	-3.768429965	0.92724	-0.742021471	0.093916667	1.431570648	-1.724356387	1.770664799
LmxM.10.1250.1_81_0.496342737722048_465-484_1	LmxM.10.1250.1	2.91	-4.952098715	0.49542	-0.539748115	1.0959	-0.8732359	1.50044	1.257095304	-2.121694243	2.456867035
LmxM.10.1260.1_57_0.444092827004219_416-435_1	LmxM.10.1260.1	-0.2911	-2.453470472	2.6311	-4.789102479	1.4309	-1.260943437	1.256966667	1.46884404	-2.834505463	1.794677493
LmxM.10.1260.1_57_0.444092827004219_417-436_1	LmxM.10.1260.1	0.19987	-0.392930608	1.288	-1.407972157	-2.9861	-5.247203462	-0.49941	2.221199471	-2.349368743	2.56040268
LmxM.10.1260.1_67_0.444092827004219_415-434_1	LmxM.10.1260.1	-0.79838	-3.163707419	1.5302	-1.29827885	0.13398	-0.420277253	0.2886	1.171964894	-1.627421174	1.401018654
LmxM.10.1260.1_67_0.478902953586498_447-466_1	LmxM.10.1260.1	-1.4114	-3.776019016	-1.9415	-4.15809449	1.499	-1.502746341	-0.617966667	1.852407192	-3.145619949	1.435538465
LmxM.10.1260.1_71_0.437763713080169_406-425_1	LmxM.10.1260.1	1.4333	-1.072995601	2.8161	-7.209657666	1.5583	-1.496911839	1.9359	0.764833498	-3.259855035	3.427190082
LmxM.10.1260.1_81_0.478902953586498_446-465_1	LmxM.10.1260.1	0.30867	-0.428020365	-0.66932	-2.940855188	2.1732	-2.724125212	0.604183333	1.444117753	-2.031000255	1.392444385
LmxM.10.1270.1_29_0.157112526539278_141-160_1	LmxM.10.1270.1	2.8172	-4.663428673	-2.0446	-4.280881411	3.1365	-7.068969953	1.303033333	2.903527996	-5.337760012	1.511423665
LmxM.10.1270.1_43_0.157112526539278_140-159_1	LmxM.10.1270.1	-2.0279	-4.340426114	0.21777	-0.442592851	0.11912	-0.40655826	-0.56367	1.269019336	-1.729859075	2.260889166
LmxM.10.1270.1_52_0.157112526539278_137-156_1	LmxM.10.1270.1	-1.5528	-3.84398142	0.087912	-0.402185678	1.4891	-1.353391236	0.008070667	1.522520897	-1.866519445	1.777347716
LmxM.10.1270.1_52_0.294055201698514_274-293_1	LmxM.10.1270.1	-4.2308	-6.673473696	1.0818	-0.966909011	3.0334	-7.794833731	-0.038533333	3.759456143	-5.145072146	3.661577184
LmxM.10.1270.1_52_0.322717622080679_298-317_1	LmxM.10.1270.1	2.6962	-3.7967813	1.438	-1.345670786	-1.4445	-3.679679386	0.896566667	2.122783942	-2.94071049	1.382585244
LmxM.10.1270.1_52_0.322717622080679_301-320_1	LmxM.10.1270.1	-0.15112	-2.352834719	3.8399	-14.56321926	-1.171	-3.463437769	0.83926	2.648191668	-6.793163917	6.751938969
LmxM.10.1280.1_43_0.0136698212407992_45102_1	LmxM.10.1280.1	-4.3273	-6.864672126	3.5638	-11.66660998	2.2566	-2.565493998	0.4977	4.229380771	-7.0322587	4.552871836
LmxM.10.1280.1_43_0.271293375394322_263-244_0	LmxM.10.1280.1	2.2206	-2.059669346	1.5274	-1.125601182	-0.31561	-2.603831741	1.14413	1.310825011	-1.929700756	0.747636457
LmxM.10.1290.1_43_0.283119658119658_258-277_1	LmxM.10.1290.1	-2.5423	-4.941154325	1.3721	-1.215207926	1.607	-1.489398546	0.1456	2.330750804	-2.548586932	2.076554639
LmxM.10.1290.1_57_0.259615384615385_251-232_0	LmxM.10.1290.1	-0.90255	-3.226462711	-1.4588	-3.612408058	1.1128	-0.918521291	-0.416183333	1.353032165	-2.585797353	1.456741416
LmxM.10.1290.1_57_0.283119658119658_257-276_1	LmxM.10.1290.1	4.4151	-19.93154509	-0.2877	-2.376912273	4.3395	-19.93156761	2.8223	2.693604247	-14.08000833	10.13517849
LmxM.10.1290.1_67_0.456196581196581_421-440_1	LmxM.10.1290.1	1.6264	-1.392701411	1.1431	-1.046262446	0.80748	-0.72539601	1.192326667	0.411673342	-1.054786622	0.333734357
LmxM.10.1290.1_71_0.327991452991453_296-315_1	LmxM.10.1290.1	-3.1611	-5.558907525	2.8112	-6.256383355	-1.9439	-4.116635686	-0.7646	3.155971038	-5.310642189	1.091263845
LmxM.10.1290.1_71_0.491452991452991_450-469_1	LmxM.10.1290.1	-3.0908	-5.469321935	-4.0029	-6.322505288	1.4955	-1.427164646	-1.866066667	2.946706542	-4.406330623	2.615062695
LmxM.10.1310.1_29_0.0368686868686869_66-85_1	LmxM.10.1310.1	-2.5882	-4.853584595	-1.4475	-3.575666931	-1.1947	-3.230654786	-1.743466667	0.742400002	-3.886635437	0.85498617
LmxM.10.1320.1_33_0.326582278481013_390-371_0	LmxM.10.1320.1	1.7193	-1.732303612	2.4474	-4.413499445	-1.3249	-3.494808236	0.947266667	2.001146777	-3.213537097	1.362548298
LmxM.10.1320.1_43_0.377215189873418_454-435_0	LmxM.10.1320.1-LmxM.32.3270.1	-1.6849	-3.854231259	-0.81348	-2.889706254	1.3413	-1.162101957	-0.385693333	1.557794173	-2.63534649	1.363970019
LmxM.10.1320.1_48_0.377215189873418_455-436_0	LmxM.10.1320.1	1.7078	-1.660629978	-3.0548	-5.313125709	-0.32829	-2.433225753	-0.55843	2.389626122	-3.13566048	1.924900563
LmxM.10.1320.1_49_0.248101265822785_297-278_0	LmxM.10.1320.1	1.8825	-1.92499594	0.20615	-0.460109664	0.090519	-0.38869351	0.726389667	1.002888807	-0.924599705	0.86710411
LmxM.10.1320.1_57_0.441350210970464_519-538_1	LmxM.10.1320.1	-4.2791	-6.706436463	2.0211	-2.437595881	3.1119	-9.963477817	0.284633333	3.989762852	-6.369170054	3.774259689
LmxM.10.1320.1_57_0.481012658227848_575-556_0	LmxM.10.1320.1	-0.59282	-2.782982756	-1.7824	-4.042896658	2.2172	-2.642405208	-0.052673333	2.053781599	-3.156094874	0.771202674
LmxM.10.1320.1_67_0.264135021097046_304-323_1	LmxM.10.1320.1	0.65572	-0.639127849	1.3358	-1.503114338	1.1332	-1.268291921	1.041573333	0.349175867	-1.136844703	0.446740351
LmxM.11.0010.1_29_0.425490196078431_213-232_1	LmxM.11.0010.1	0.78177	-0.69766106	-0.29912	-2.465771023	0.46594	-0.539475495	0.316196667	0.555786018	-1.234302526	1.06941183
LmxM.11.0010.1_86_0.419607843137255_203-222_1	LmxM.11.0010.1	-0.83632	-3.082273434	-5.5439	-8.145258096	-2.5012	-4.729942365	-2.960473333	2.387158637	-5.319157965	2.582408699
LmxM.11.0020.1_52_0.033423667570009_26-45_1	LmxM.11.0020.1	5.1731	-19.93156857	1.595	-1.403309063	2.103	-2.387517275	2.957033333	1.93590537	-7.907464969	10.42480057
LmxM.11.0020.1_52_0.033423667570009_27-46_1	LmxM.11.0020.1	3.1846	-7.033042757	2.7617	-5.740972227	3.3137	-11.44272422	3.086666667	0.288737257	-8.072246402	2.989557178
LmxM.11.0020.1_52_0.033423667570009_28-47_1	LmxM.11.0020.1	2.677	-5.023926766	2.4956	-4.439183327	1.9852	-1.999821117	2.385933333	0.358701677	-3.82097707	1.604038022
LmxM.11.0030.1_14_0.195887445887446_171-190_1	LmxM.11.0030.1	0.63916	-0.625820741	0.19173	-0.502339609	-2.2962	-4.520951598	-0.488436667	1.58147229	-1.883037316	2.285334925
LmxM.11.0030.1_14_0.329004329004329_298-317_1	LmxM.11.0030.1	3.0225	-8.711432122	-3.2188	-5.450336743	3.729	-19.92725344	1.177566667	3.823717493	-11.36300743	7.593972476
LmxM.11.0030.1_29_0.0627705627705628_51-70_1	LmxM.11.0030.1	-1.3896	-3.729157735	-2.9211	-5.168927002	-1.1269	-3.268941913	-1.812533333	0.968990642	-4.05567555	0.991184265
LmxM.11.0030.1_38_0.0768398268398268_74-55_0	LmxM.11.0030.1	-0.8402	-3.006698088	1.3638	-1.436779379	1.7294	-2.148666315	0.751	1.390091335	-2.19738126	0.786092264
LmxM.11.0030.1_52_0.0627705627705628_50-69_1	LmxM.11.0030.1	1.6882	-1.48846719	1.2337	-1.055348418	2.938	-6.577456961	1.9533	0.882535059	-3.04042419	3.070805853
LmxM.11.0050.1_14_0.13486270420577_378-397_1	LmxM.11.0050.1	-2.8323	-5.204179866	1.0128	-0.874981125	-1.2081	-3.506451035	-1.0092	1.930251126	-3.195204009	2.181317599
LmxM.11.0050.1_29_0.117135905457073_331-350_1	LmxM.11.0050.1	2.4245	-3.236217919	0.4034	-0.599809671	0.99554	-0.782121613	1.27448	1.03902211	-1.539383068	1.472326661
LmxM.11.0050.1_29_0.117135905457073_332-351_1	LmxM.11.0050.1	0.23251	-0.359543802	0.44681	-0.639599762	3.3511	-13.42791771	1.343473333	1.74195429	-4.809020426	7.46549735
LmxM.11.0050.1_38_0.117135905457073_333-352_1	LmxM.11.0050.1	3.5968	-16.75927308	-1.9066	-3.980443252	2.0099	-3.016237679	1.233366667	2.832685281	-7.918651339	7.671366745
LmxM.11.0050.1_43_0.0535279805352798_144-163_1	LmxM.11.0050.1	1.3067	-1.161585487	3.6731	-18.38955821	-0.56232	-2.628510277	1.472493333	2.12257184	-7.393217993	9.551313563
LmxM.11.0050.1_43_0.222453945081682_636-655_1	LmxM.11.0050.1	-1.2104	-3.535599388	0.060812	-0.397902342	-3.0354	-5.333108914	-1.394996	1.556338315	-3.088870215	2.497747224
LmxM.11.0060.1_0_0.0186480186480186_60-79_1	LmxM.11.0060.1	-1.2845	-3.677868788	0.39036	-0.494249283	3.4626	-13.04611622	0.856153333	2.407584303	-5.739411432	6.524937508
LmxM.11.0060.1_0_0.0343822843822844_114-133_1	LmxM.11.0060.1	0.19388	-0.419196527	-0.82972	-3.041078651	0.29338	-0.472066909	-0.114153333	0.621692692	-1.310780695	1.498715144
LmxM.11.0060.1_0_0.155885780885781_529-548_1	LmxM.11.0060.1	1.2975	-0.862257796	2.701	-3.906169428	-0.13691	-2.456476401	1.287196667	1.418983055	-2.408301208	1.522527551
LmxM.11.0060.1_11_0.136363636363636_472-453_0	LmxM.11.0060.1	-0.17278	-2.593432854	0.17223	-0.39298744	2.7554	-4.417563464	0.918283333	1.60031441	-2.467994586	2.01521813
LmxM.11.0060.1_19_0.090034965034965_312-293_0	LmxM.11.0060.1	0.42047	-0.486466808	2.0816	-2.881603061	0.94001	-0.901173537	1.14736	0.849755104	-1.423081135	1.280023466
LmxM.11.0060.1_19_0.090034965034965_315-296_0	LmxM.11.0060.1	-0.3356	-2.60470902	2.6027	-4.259060354	-0.20394	-2.410880837	0.68772	1.659727354	-3.091550071	1.015727591
LmxM.11.0070.1_0_0.157602900405204_734-753_1	LmxM.11.0070.1	-1.0691	-3.261036791	-1.62	-3.88172002	-3.8282	-6.156266941	-2.172433333	1.460152438	-4.433007918	1.524312358
LmxM.11.0070.1_0_0.164640648325869_765-784_1	LmxM.11.0070.1	1.4308	-1.282926606	1.0012	-0.955309328	-0.96942	-3.128459113	0.487526667	1.279905947	-1.788898349	1.171601703
LmxM.11.0070.1_29_0.00853060354020047_36-55_1	LmxM.11.0070.1	-7.2649	-8.720471176	-2.8813	-5.131123627	-7.2386	-8.909270118	-5.794933333	2.523314749	-7.586954974	2.128906283
LmxM.11.0070.1_29_0.036468330134357_177-158_0	LmxM.11.0070.1	-3.716	-6.117887569	-3.3907	-5.644938617	0.49059	-0.539077143	-2.20537	2.340428436	-4.100634443	3.09345082
LmxM.11.0070.1_29_0.0648325869055236_298-317_1	LmxM.11.0070.1	-2.8724	-5.149440579	-7.4548	-9.007869686	2.1485	-2.758272064	-2.726233333	4.803318253	-5.638527443	3.153374713
LmxM.11.0070.1_29_0.0776284922158243_360-379_1	LmxM.11.0070.1	0.022088	-0.343382819	-0.75975	-2.736475161	3.4898	-16.77420142	0.917379333	2.261819783	-6.6180198	8.876527563
LmxM.11.0070.1_43_0.270846662401365_1266-1285_1	LmxM.11.0070.1	-2.1948	-4.460909695	0.32489	-0.486224281	-7.3528	-9.038115343	-3.074236667	3.913666768	-4.661749773	4.279481597
LmxM.11.0070.1_43_0.275965024525485_1287-1306_1	LmxM.11.0070.1	-0.45457	-2.688162116	-1.1925	-3.441328762	2.3066	-3.297877971	0.219843333	1.844464749	-3.142456283	0.399914897
LmxM.11.0070.1_43_0.291320110897846_1362-1381_1	LmxM.11.0070.1	0.48104	-0.46149958	1.0119	-0.766158558	-1.0651	-3.29844562	0.142613333	1.0790652	-1.508701253	1.557431523
LmxM.11.0070.1_43_0.294519087225421_1374-1393_1	LmxM.11.0070.1	0.60352	-0.817406851	-0.60581	-2.486480957	-1.0313	-2.967690352	-0.34453	0.848150657	-2.090526053	1.128501217
LmxM.11.0070.1_52_0.263808914480699_1230-1249_1	LmxM.11.0070.1	-4.0309	-6.467916484	-6.0861	-7.472751867	-4.9095	-7.722389391	-5.008833333	1.031194498	-7.221019247	0.664042583
LmxM.11.0070.1_57_0.242055875453188_1131-1150_1	LmxM.11.0070.1	-4.4769	-6.982471414	-3.6326	-5.929017228	-6.2824	-7.832812688	-4.7973	1.353644019	-6.91476711	0.953701836
LmxM.11.0080.1_0_0.0152905198776758_45007_1	LmxM.11.0080.1	2.0356	-2.446533326	4.1364	-19.93156857	-0.23541	-2.228090764	1.978863333	2.18645717	-8.202064219	10.15863591
LmxM.11.0080.1_0_0.0290519877675841_15-34_1	LmxM.11.0080.1	-0.56507	-2.815620672	-3.577	-5.83658371	-0.21169	-2.397060497	-1.451253333	1.849410318	-3.683088293	1.876687251
LmxM.11.0080.1_29_0.162079510703364_100-119_1	LmxM.11.0080.1	3.9575	-19.93147821	0.0659	-0.403196495	3.3983	-14.16219352	2.4739	2.104049467	-11.49895607	10.03284964
LmxM.11.0090.1_29_0.122074636306135_186-205_1	LmxM.11.0090.1	2.3974	-3.439261571	0.22114	-0.49485906	-0.57045	-2.597531026	0.682696667	1.536817921	-2.177217219	1.516533649
LmxM.11.0090.1_29_0.122074636306135_187-206_1	LmxM.11.0090.1	0.11833	-0.417981676	3.5946	-19.86023012	2.2578	-4.444702131	1.990243333	1.753511678	-8.24097131	10.26201739
LmxM.11.0090.1_43_0.0139152435167615_16-35_1	LmxM.11.0090.1	0.97174	-0.90071557	2.7858	-8.1811128	2.3825	-4.215901452	2.04668	0.952514947	-4.432576607	3.645031831
LmxM.11.0090.1_43_0.0139152435167615_17-36_1	LmxM.11.0090.1	1.9992	-2.814706842	1.2282	-1.373585162	0.96105	-1.013651689	1.39615	0.539067953	-1.733981231	0.953081272
LmxM.11.0090.1_43_0.0594560404807084_85-104_1	LmxM.11.0090.1	2.6018	-4.436650499	0.63948	-0.684292347	0.13188	-0.421184917	1.124386667	1.304406784	-1.847375921	2.246233183
LmxM.11.0090.1_52_0.0594560404807084_84-103_1	LmxM.11.0090.1	0.11393	-0.351569532	2.0196	-2.107299678	-2.7333	-4.974013035	-0.199923333	2.391943256	-2.477627415	2.333367301
LmxM.11.0100.1_14_0.261754385964912_366-385_1	LmxM.11.0100.1	0.12868	-0.464582025	-1.5442	-3.666118341	-0.73616	-2.828577938	-0.717226667	0.836600697	-2.319759434	1.660310482
LmxM.11.0100.1_57_0.0933333333333333_123-142_1	LmxM.11.0100.1	-0.21851	-2.546236966	-1.5416	-3.657445255	-1.5941	-3.793936971	-1.11807	0.779483937	-3.332539731	0.684369436
LmxM.11.0100.1_57_0.261754385964912_365-384_1	LmxM.11.0100.1	1.9138	-1.79195227	0.82834	-0.779469444	-7.7263	-9.45979176	-1.661386667	5.280334853	-4.010404491	4.746382472
LmxM.11.0110.1_38_0.146566164154104_172-191_1	LmxM.11.0110.1	0.10647	-0.440183219	-4.3616	-6.816524919	-1.0483	-3.189009126	-1.76781	2.319306655	-3.481905755	3.198245565
LmxM.11.0110.1_52_0.239530988274707_279-298_1	LmxM.11.0110.1	0.57664	-0.533657924	1.1145	-0.923985524	1.4701	-1.250573858	1.053746667	0.44981765	-0.902739102	0.358929899
LmxM.11.0110.1_52_0.239530988274707_280-299_1	LmxM.11.0110.1	-1.1715	-3.552884233	-1.8202	-4.049331526	-0.5073	-2.601028026	-1.166333333	0.656465249	-3.401081262	0.735988359
LmxM.11.0110.1_52_0.395309882747069_466-485_1	LmxM.11.0110.1	-1.2122	-3.285164554	-1.5332	-3.59684137	-5.3872	-8.259629512	-2.710866667	2.323323123	-5.047211812	2.786396637
LmxM.11.0110.1_81_0.465661641541039_547-566_1	LmxM.11.0110.1	2.0183	-1.807068576	-1.2563	-3.415422269	-3.7143	-6.068447037	-0.9841	2.875977281	-3.763645961	2.151925046
LmxM.11.0110.1_81_0.465661641541039_548-567_1	LmxM.11.0110.1	0.34134	-0.412901968	0.96584	-0.738551025	0.41035	-0.482087394	0.57251	0.342376929	-0.544513462	0.171565112
LmxM.11.0120.1_29_0.117543859649123_63-82_1	LmxM.11.0120.1	2.3525	-3.556444268	2.2924	-3.474829145	1.2792	-1.166855689	1.9747	0.603069805	-2.732709701	1.356683215
LmxM.11.0120.1_43_0.117543859649123_56-75_1	LmxM.11.0120.1	0.3593	-0.531195669	-6.3835	-7.805864523	-1.7688	-3.821391155	-2.597666667	3.446970108	-4.052817116	3.642851934
LmxM.11.0120.1_43_0.468421052631579_276-257_0	LmxM.11.0120.1	-2.6003	-4.965153244	-3.9191	-6.251318944	-0.23483	-2.42096664	-2.25141	1.866749724	-4.545812943	1.949303571
LmxM.11.0120.1_48_0.463157894736842_268-249_0	LmxM.11.0120.1	0.035199	-0.34669963	-2.6843	-5.038314446	-0.96406	-3.284180413	-1.204387	1.375585876	-2.889731497	2.370549484
LmxM.11.0120.1_67_0.433333333333333_242-261_1	LmxM.11.0120.1	-1.1415	-3.517742336	4.0602	-19.92958551	-0.25024	-2.510531051	0.889486667	2.781843522	-8.652619631	9.779114896
LmxM.11.0130.1_0_0.0297619047619048_18-37_1	LmxM.11.0130.1	1.1985	-0.856081585	1.1079	-1.001093978	0.0093608	-0.332841781	0.771920267	0.661947728	-0.730005781	0.351513272
LmxM.11.0130.1_14_0.0297619047619048_15-34_1	LmxM.11.0130.1	4.647	-19.93156857	0.56938	-0.64504916	0.5621	-0.613164779	1.92616	2.356319371	-7.063260836	11.1442928
LmxM.11.0130.1_14_0.301190476190476_249-268_1	LmxM.11.0130.1	0.14891	-0.385241164	-1.605	-3.961260421	0.3134	-0.445085075	-0.380896667	1.063290162	-1.597195553	2.047558875
LmxM.11.0130.1_14_0.304761904761905_252-271_1	LmxM.11.0130.1	1.0903	-0.734392679	0.26042	-0.457789504	1.6882	-1.599195415	1.012973333	0.717024053	-0.930459199	0.595427093
LmxM.11.0130.1_29_0.0297619047619048_21-40_1	LmxM.11.0130.1	-0.68681	-2.848182738	-1.226	-3.347839367	1.8157	-2.141582879	-0.03237	1.623022954	-2.779201661	0.606079591
LmxM.11.0130.1_29_0.0857142857142857_76-57_0	LmxM.11.0130.1	1.3396	-1.032828441	-1.0936	-3.315005368	3.859	-19.59110884	1.368333333	2.476425023	-7.979647551	10.12035612
LmxM.11.0140.1_19_0.141069397042093_121-140_1	LmxM.11.0140.1	2.5243	-5.065110654	0.10827	-0.462234792	0.9832	-0.913132011	1.205256667	1.223226109	-2.146825819	2.53734445
LmxM.11.0140.1_38_0.130830489192264_111-130_1	LmxM.11.0140.1	-1.2923	-3.350544568	1.0912	-1.070569532	-1.9822	-4.075702446	-0.727766667	1.612597378	-2.832272182	1.568171119
LmxM.11.0140.1_43_0.0489192263936291_33-52_1	LmxM.11.0140.1	-0.10459	-2.295616687	1.2513	-1.075547372	-4.8121	-7.360598151	-1.221796667	3.182344724	-3.57725407	3.332778362
LmxM.11.0140.1_71_0.417519908987486_363-382_1	LmxM.11.0140.1	-4.0535	-6.470089122	-1.2005	-3.428519284	-2.0471	-4.331975303	-2.4337	1.46526343	-4.743527903	1.561991814
LmxM.11.0140.1_81_0.489192263936291_420-439_1	LmxM.11.0140.1	2.2889	-3.223899382	2.4293	-5.19252637	3.6812	-17.89661338	2.7998	0.766536046	-8.771013044	7.96406361
LmxM.11.0140.1_86_0.417519908987486_357-376_1	LmxM.11.0140.1	-1.3103	-3.488722241	1.9958	-2.791447781	3.414	-13.80111126	1.3665	2.4242043	-6.693760429	6.165012153
LmxM.11.0150.1_0_0.00844854070660522_16-35_1	LmxM.11.0150.1	-0.20808	-2.307280007	-3.4904	-5.774458523	-0.46107	-2.490123801	-1.386516667	1.826402145	-3.52395411	1.951136988
LmxM.11.0150.1_29_0.0353302611367127_95-76_0	LmxM.11.0150.1	1.3156	-1.082007698	-1.0582	-3.10891061	0.52608	-0.607086936	0.26116	1.208870781	-1.599335081	1.328721619
LmxM.11.0150.1_29_0.263056835637481_674-693_1	LmxM.11.0150.1	-1.1785	-3.368759722	0.43593	-0.54287644	-0.57373	-2.675756219	-0.438766667	0.815633117	-2.19579746	1.472811729
LmxM.11.0150.1_38_0.0291858678955453_71-90_1	LmxM.11.0150.1	-1.945	-4.111065476	1.3046	-1.263989209	-0.21775	-2.42119844	-0.28605	1.625876289	-2.598751042	1.431818603
LmxM.11.0150.1_43_0.00844854070660522_13-32_1	LmxM.11.0150.1	0.50128	-0.511482934	0.97527	-0.766183095	1.0404	-0.871492784	0.838983333	0.294267115	-0.716386271	0.1850988
LmxM.11.0150.1_43_0.271121351766513_702-721_1	LmxM.11.0150.1	2.7292	-4.679383623	-0.18741	-2.259523123	-4.1932	-6.556529138	-0.55047	3.475451749	-4.498478628	2.154207542
LmxM.11.0160.1_0_0.191771946873988_585-604_1	LmxM.11.0160.1	-1.1521	-1.017092921	-2.5192	-3.297168723	-0.79227	-0.633879812	-1.487856667	0.911109878	-1.649380486	1.4398325
LmxM.11.0160.1_0_0.191771946873988_586-605_1	LmxM.11.0160.1	-0.68815	-0.272103935	-2.5192	-3.297168723	-0.79227	-0.633879812	-1.333206667	1.028418876	-1.401050824	1.652019299
LmxM.11.0160.1_0_0.191771946873988_587-606_1	LmxM.11.0160.1	-0.68815	-0.272103935	4.565	-19.93156857	-3.0562	-4.121172663	0.27355	3.900554131	-8.108281723	10.41856115
LmxM.11.0160.1_33_0.191771946873988_584-603_1	LmxM.11.0160.1	-2.9492	-3.721220651	-0.74512	-0.452508712	-0.79227	-0.633879812	-1.49553	1.259135867	-1.602536392	1.837074063
LmxM.11.0160.1_38_0.133462908973113_405-424_1	LmxM.11.0160.1	-0.48761	-2.633604481	0.70644	-0.79457996	-0.24453	-2.141837535	-0.008566667	0.631029216	-1.856673992	0.952098463
LmxM.11.0160.1_43_0.133462908973113_402-421_1	LmxM.11.0160.1	1.7095	-1.558469777	-1.2103	-3.406170111	1.7522	-1.795153137	0.750466667	1.698207956	-2.253264341	1.005434502
LmxM.11.0170.1_14_0.317548746518106_687-668_0	LmxM.11.0170.1	0.85882	-0.736145895	-0.98059	-3.067563837	1.2177	-1.187736732	0.36531	1.17931498	-1.663815488	1.236473065
LmxM.11.0170.1_19_0.0334261838440111_78-59_0	LmxM.11.0170.1	0.5937	-0.600706385	-4.7013	-5.916153517	-2.3873	-4.563676093	-2.164966667	2.654492481	-3.693511998	2.762495922
LmxM.11.0170.1_19_0.152274837511606_324-343_1	LmxM.11.0170.1	2.6491	-4.071427287	2.9428	-7.035501113	0.67563	-0.700682652	2.089176667	1.232943858	-3.935870351	3.169584041
LmxM.11.0170.1_29_0.317548746518106_694-675_0	LmxM.11.0170.1	2.4856	-4.388264819	-1.7889	-3.95296982	0.15834	-0.433660222	0.285013333	2.140063588	-2.924964954	2.168483314
LmxM.11.0170.1_29_0.411327762302693_881-900_1	LmxM.11.0170.1	-2.6486	-4.892221086	-5.4916	-8.317917212	0.57692	-0.630123729	-2.521093333	3.036268633	-4.613420676	3.851472369
LmxM.11.0170.1_33_0.221912720519963_473-492_1	LmxM.11.0170.1	-0.71866	-2.872805208	0.11102	-0.461022887	2.4925	-4.928226349	0.628286667	1.666901539	-2.754018148	2.235969469
LmxM.11.0180.1_0_0.129251700680272_72-91_1	LmxM.11.0180.1	2.0388	-3.136175701	1.6683	-2.054386304	-2.3838	-4.520521077	0.4411	2.453438927	-3.237027694	1.236156755
LmxM.11.0180.1_43_0.180272108843537_102-121_1	LmxM.11.0180.1	-0.39576	-2.550794688	0.2479	-0.480254814	1.9298	-2.264782857	0.59398	1.200785515	-1.765277453	1.122012959
LmxM.11.0180.1_43_0.224489795918367_135-116_0	LmxM.11.0180.1	-0.46307	-2.873016575	1.3725	-1.308033538	0.31656	-0.490231202	0.408663333	0.921244579	-1.557093771	1.210760002
LmxM.11.0180.1_57_0.222789115646259_134-115_0	LmxM.11.0180.1	2.539	-3.472777494	0.00057751	-0.34031104	-1.3324	-3.650507898	0.402392503	1.966729762	-2.487865477	1.86195853
LmxM.11.0190.1_14_0.123497267759563_217-236_1	LmxM.11.0190.1	-4.5238	-5.601702172	2.4522	-7.069531814	1.2214	-1.681441356	-0.2834	3.723501213	-4.784225114	2.785512745
LmxM.11.0190.1_33_0.321311475409836_592-573_0	LmxM.11.0190.1	-0.50731	-2.798456467	0.89889	-0.739177016	2.3908	-3.535683041	0.92746	1.44926622	-2.357772175	1.449401073
LmxM.11.0190.1_43_0.144808743169399_259-278_1	LmxM.11.0190.1	-1.3351	-3.400750772	3.3847	-17.57224419	0.97038	-1.272781792	1.00666	2.360109148	-7.415258919	8.860323098
LmxM.11.0190.1_43_0.172677595628415_312-331_1	LmxM.11.0190.1	0.81548	-0.649523121	0.04569	-0.393972873	-0.35633	-2.483250577	0.16828	0.595445967	-1.17558219	1.139659572
LmxM.11.0190.1_43_0.321311475409836_591-572_0	LmxM.11.0190.1	0.14671	-0.37392351	0.20238	-0.4315962	-2.1418	-4.452325122	-0.59757	1.337632052	-1.752614944	2.338195419
LmxM.11.0190.1_57_0.218579234972678_390-409_1	LmxM.11.0190.1	-1.3628	-3.622714078	-1.3041	-3.485163704	-1.0563	-3.190852304	-1.241066667	0.162682093	-3.432910029	0.22062181
LmxM.11.0200.1_29_0.434234234234234_237-256_1	LmxM.11.0200.1	-1.1783	-3.531573081	0.35261	-0.497687731	-1.3535	-3.620334682	-0.726396667	0.938544245	-2.549865165	1.777791838
LmxM.11.0200.1_57_0.472072072072072_258-277_1	LmxM.11.0200.1	-2.621	-4.8495859	-0.97674	-2.996760461	2.3733	-3.903964893	-0.408146667	2.545237102	-3.916770418	0.926479095
LmxM.11.0210.1_0_0.0638138138138138_78-97_1	LmxM.11.0210.1	-1.5027	-1.624639109	1.2619	-4.368193521	-0.4013	-2.20017661	-0.214033333	1.391781194	-2.73100308	1.446756807
LmxM.11.0210.1_0_0.0638138138138138_79-98_1	LmxM.11.0210.1	-2.0201	-2.449288424	-3.3876	-4.392561259	-3.3942	-4.533225682	-2.933966667	0.791438629	-3.791691788	1.164680949
LmxM.11.0210.1_0_0.0638138138138138_80-99_1	LmxM.11.0210.1	-2.4001	-2.995609353	0.1577	-0.736410263	-0.94533	-3.021499752	-1.062576667	1.282924509	-2.251173123	1.311886988
LmxM.11.0210.1_14_0.0638138138138138_74-93_1	LmxM.11.0210.1	1.6932	-1.911581563	-1.0952	-3.064663971	-2.0894	-4.183035007	-0.497133333	1.960938167	-3.053093514	1.135770925
LmxM.11.0210.1_14_0.0638138138138138_77-96_1	LmxM.11.0210.1	-1.1521	-1.017092921	-4.317	-5.478683872	-0.39595	-2.346290572	-1.955016667	2.080183803	-2.947355788	2.290722157
LmxM.11.0210.1_38_0.122372372372372_157-176_1	LmxM.11.0210.1	-1.8983	-4.101870606	-3.7909	-6.107206436	0.46832	-0.612127973	-1.740293333	2.134001718	-3.607068338	2.780754176
LmxM.11.0220.1_38_0.199404761904762_62-81_1	LmxM.11.0220.1	-1.3949	-3.568991152	-4.844	-6.077576819	-1.676	-2.20017661	-2.6383	1.915356017	-3.94891486	1.966421779
LmxM.11.0220.1_52_0.199404761904762_57-76_1	LmxM.11.0220.1	-0.17343	-2.171686886	-4.0519	-6.704313646	2.1474	-3.697181467	-0.692643333	3.132094664	-4.191060666	2.30632041
LmxM.11.0220.1_52_0.199404761904762_58-77_1	LmxM.11.0220.1	-5.0349	-6.186839827	-2.5192	-3.297168723	-3.3942	-4.533225682	-3.649433333	1.27712359	-4.672411411	1.449854914
LmxM.11.0220.1_52_0.306547619047619_98-117_1	LmxM.11.0220.1	3.806	-19.92784747	-1.81	-3.877600276	0.30401	-0.513870545	0.76667	2.836442262	-8.10643943	10.37487038
LmxM.11.0220.1_57_0.306547619047619_99-118_1	LmxM.11.0220.1	0.22057	-0.551435188	-4.3651	-5.533693427	-4.2702	-5.558499523	-2.80491	2.620572156	-3.881209379	2.883695712
LmxM.11.0230.1_34_0.09021113243762_144-125_0	LmxM.11.0230.1	0.3713	-0.445183282	-0.37509	-2.384576169	2.0123	-2.712163679	0.669503333	1.221311457	-1.84730771	1.225272654
LmxM.11.0230.1_43_0.0850927703134997_125-144_1	LmxM.11.0230.1	0.15579	-0.366427433	-0.071446	-2.136182043	0.33895	-0.543906702	0.141098	0.205592097	-1.015505393	0.974582905
LmxM.11.0230.1_52_0.311580294305822_483-502_1	LmxM.11.0230.1	-0.49031	-2.727656646	2.73	-6.570447235	1.3353	-1.32181629	1.191663333	1.614952861	-3.53997339	2.716969924
LmxM.11.0230.1_57_0.1829814459373_276-295_1	LmxM.11.0230.1	-0.84443	-3.167850456	-0.79569	-3.042028957	-0.20714	-2.369810763	-0.615753333	0.354707681	-2.859896725	0.42906404
LmxM.11.0230.1_57_0.311580294305822_476-495_1	LmxM.11.0230.1	-2.5756	-4.884359434	-4.8652	-7.382072662	3.5901	-17.78393624	-1.283566667	4.373218166	-10.01678945	6.841496171
LmxM.11.0230.1_57_0.311580294305822_477-496_1	LmxM.11.0230.1	-3.1866	-5.466002165	1.5148	-1.543294764	3.4035	-15.24961338	0.577233333	3.393615762	-7.41963677	7.058916959
LmxM.11.0240.1_29_0.0900537634408602_63-82_1	LmxM.11.0240.1	-1.7844	-2.086194909	-0.74512	-0.452508712	5.5385	-19.93156857	1.002993333	3.962087994	-7.49009073	10.80555463
LmxM.11.0240.1_38_0.0698924731182796_48-67_1	LmxM.11.0240.1	-0.53114	-2.382017011	4.0316	-19.93156857	-0.6616	-2.443155678	0.946286667	2.67275583	-8.252247086	10.1146353
LmxM.11.0240.1_38_0.0900537634408602_64-83_1	LmxM.11.0240.1	-3.0591	-3.859875776	-0.74512	-0.452508712	-2.777	-3.769334611	-2.19374	1.262446051	-2.693906366	1.941635138
LmxM.11.0240.1_57_0.46505376344086_343-362_1	LmxM.11.0240.1	-3.8191	-6.190206924	2.4367	-4.004253559	-4.6482	-7.079936635	-2.0102	3.873375971	-5.758132372	1.582710621
LmxM.11.0250.1_38_0.108417508417508_315-334_1	LmxM.11.0250.1	-0.44214	-2.822952232	2.036	-2.359778899	0.19957	-0.41574748	0.59781	1.286172923	-1.866159537	1.27726416
LmxM.11.0250.1_43_0.192255892255892_568-587_1	LmxM.11.0250.1	0.24945	-0.406042025	0.67412	-0.647329598	2.6338	-4.673149757	1.18579	1.27186315	-1.90884046	2.397000071
LmxM.11.0250.1_43_0.23973063973064_707-726_1	LmxM.11.0250.1	-1.4357	-3.810176706	0.60235	-0.601472314	-4.1961	-6.55557888	-1.676483333	2.408269723	-3.655742633	2.980055983
LmxM.11.0250.1_52_0.364983164983165_1080-1099_1	LmxM.11.0250.1	0.92213	-0.6874022	-0.58407	-2.771805612	1.6044	-1.433814169	0.647486667	1.119786567	-1.631007327	1.056100493
LmxM.11.0250.1_57_0.125589225589226_363-382_1	LmxM.11.0250.1	-0.68713	-3.01169269	2.3257	-2.817755198	-0.63815	-2.885648968	0.333473333	1.725492706	-2.905032285	0.098410987
LmxM.11.0250.1_57_0.308417508417508_906-925_1	LmxM.11.0250.1	-0.65099	-2.967238984	-0.54744	-2.647820025	-1.6876	-3.795859283	-0.96201	0.630508752	-3.136972764	0.59254173
LmxM.11.0260.1_11_0.188235294117647_343-324_0	LmxM.11.0260.1	-1.8722	-4.297126179	2.4133	-3.461100339	1.3262	-1.09627989	0.622433333	2.227743972	-2.951502136	1.660157218
LmxM.11.0260.1_29_0.188235294117647_344-325_0	LmxM.11.0260.1	-4.6916	-7.170412138	-0.79542	-3.134147682	-0.24706	-2.555112465	-1.91136	2.423319111	-4.286557428	2.514216366
LmxM.11.0260.1_52_0.0375350140056022_58-77_1	LmxM.11.0260.1	2.893	-5.163797921	1.7645	-1.850631363	-1.3355	-3.559808938	1.107333333	2.18951001	-3.524746074	1.656861555
LmxM.11.0260.1_57_0.375350140056022_661-680_1	LmxM.11.0260.1	-2.8716	-5.348662152	0.12055	-0.383960427	1.0793	-0.879220756	-0.55725	2.060815939	-2.203947779	2.734637466
LmxM.11.0260.1_57_0.375350140056022_667-686_1	LmxM.11.0260.1	2.5492	-3.073745475	0.092682	-0.39769326	-1.2624	-3.649457493	0.459827333	1.932141406	-2.373632076	1.735255524
LmxM.11.0260.1_61_0.495238095238095_887-868_0	LmxM.11.0260.1	1.1178	-0.788611446	1.2945	-0.960606086	2.9201	-5.853584595	1.777466667	0.993485744	-2.534267376	2.875899102
LmxM.11.0270.1_19_0.102119460500963_102-121_1	LmxM.11.0270.1	-0.83179	-3.153016542	2.447	-3.66516632	3.6161	-15.09776767	1.74377	2.305825381	-7.305316843	6.753317091
LmxM.11.0270.1_38_0.130057803468208_140-121_0	LmxM.11.0270.1	0.12214	-0.354868339	3.9493	-19.93154031	1.1265	-0.936245816	1.732646667	1.984275372	-7.074218154	11.13856138
LmxM.11.0270.1_43_0.303468208092486_321-302_0	LmxM.11.0270.1	1.7623	-2.017820129	-0.43875	-2.526651547	4.0001	-19.93156556	1.77455	2.219450355	-8.158679078	10.19879255
LmxM.11.0270.1_60_0.102119460500963_95-114_1	LmxM.11.0270.1	-0.56616	-2.881709387	0.54929	-0.602545298	-5.8399	-8.769429042	-1.952256667	3.41268006	-4.084561242	4.214218428
LmxM.11.0270.1_71_0.446050096339114_459-478_1	LmxM.11.0270.1	-0.4797	-2.860284292	0.69329	-0.694902654	0.82851	-0.654238029	0.347366667	0.719444623	-1.403141658	1.262086326
LmxM.11.0270.1_81_0.422928709055877_428-447_1	LmxM.11.0270.1	-4.0331	-6.580905581	2.3375	-3.094914094	0.29287	-0.431965949	-0.467576667	3.252667435	-3.369261875	3.0836366
LmxM.11.0280.1_14_0.26748549982941_777-796_1	LmxM.11.0280.1	3.488	-11.0338441	3.2645	-10.07768205	-6.3616	-7.921844904	0.1303	5.623260822	-9.677790352	1.594073328
LmxM.11.0280.1_29_0.0235414534288639_75-56_0	LmxM.11.0280.1	1.0716	-0.833487639	-0.57419	-2.869111292	-1.1654	-3.51951151	-0.222663333	1.159189587	-2.407370147	1.401279673
LmxM.11.0280.1_29_0.166837256908905_492-473_0	LmxM.11.0280.1	-1.4347	-3.835903704	-1.8981	-4.009472023	-5.9414	-8.636029199	-3.0914	2.479023979	-5.493801642	2.722632367
LmxM.11.0280.1_29_0.448652337086319_1310-1329_1	LmxM.11.0280.1	1.1154	-0.94155604	0.18606	-0.41000455	0.52921	-0.605659277	0.610223333	0.469936782	-0.652406623	0.268841463
LmxM.11.0280.1_33_0.379733879222108_1116-1097_0	LmxM.11.0280.1	1.7916	-1.622238773	0.0045639	-0.354425603	-1.9013	-4.20016998	-0.035045367	1.846768603	-2.058944785	1.959712111
LmxM.11.0280.1_43_0.166496076424429_491-472_0	LmxM.11.0280.1	1.6449	-1.203365701	0.19693	-0.411481314	1.3548	-1.093260222	1.065543333	0.76609813	-0.902702413	0.428957375
LmxM.11.0290.1_29_0.0800278357689631_112-131_1	LmxM.11.0290.1	1.3698	-1.190368242	4.8575	-19.93156857	1.0728	-0.858512275	2.433366667	2.104606629	-7.326816362	10.91729663
LmxM.11.0290.1_29_0.0842032011134308_114-133_1	LmxM.11.0290.1	1.0916	-0.865539836	2.313	-3.904699364	-0.66637	-2.838863037	0.912743333	1.497716155	-2.536367412	1.541995578
LmxM.11.0290.1_29_0.0862908837856646_120-139_1	LmxM.11.0290.1	0.55405	-0.545169251	-0.43429	-2.428635788	-0.2104	-2.309781386	-0.030213333	0.518222361	-1.761195475	1.054785014
LmxM.11.0290.1_38_0.0215727209464161_24-43_1	LmxM.11.0290.1	1.7941	-1.392209044	1.5952	-1.337663228	-0.39556	-2.630563669	0.997913333	1.210874168	-1.78681198	0.731219184
LmxM.11.0290.1_43_0.0800278357689631_108-127_1	LmxM.11.0290.1	3.2017	-8.493920516	-2.0597	-4.222134683	2.4075	-3.430337817	1.183166667	2.836340349	-5.382131005	2.723813694
LmxM.11.0290.1_43_0.0842032011134308_113-132_1	LmxM.11.0290.1	-1.9486	-4.348427023	-2.255	-4.438713949	-6.406	-9.408300671	-3.536533333	2.489748874	-6.065147214	2.895607744
LmxM.11.0300.1_19_0.0812121212121212_63-82_1	LmxM.11.0300.1	-2.1825	-4.438839102	-3.6791	-5.950893437	-1.0321	-3.154814277	-2.2979	1.327267916	-4.514848939	1.399588436
LmxM.11.0300.1_33_0.339393939393939_277-296_1	LmxM.11.0300.1	-3.1274	-5.420001205	-0.34492	-2.428092183	-6.0312	-7.550350099	-3.16784	2.843355694	-5.132814496	2.573176771
LmxM.11.0300.1_43_0.259393939393939_210-229_1	LmxM.11.0300.1	0.88234	-0.639712145	0.67776	-0.684872035	-1.2232	-3.432703784	0.1123	1.161091483	-1.585762655	1.599657309
LmxM.11.0300.1_43_0.299393939393939_242-261_1	LmxM.11.0300.1	2.1123	-2.974931505	-1.5161	-3.569796098	1.6346	-1.749761167	0.7436	1.971479746	-2.76482959	0.928029579
LmxM.11.0300.1_43_0.335757575757576_272-291_1	LmxM.11.0300.1	-3.2566	-4.104945606	-3.7914	-4.871210387	-2.6141	-3.557904726	-3.2207	0.589470466	-4.17802024	0.659695283
LmxM.11.0300.1_48_0.255757575757576_203-222_1	LmxM.11.0300.1	-1.3205	-3.568871305	-2.08	-4.311979029	2.6911	-5.144839493	-0.236466667	2.563629264	-4.341896609	0.788409937
LmxM.11.0310.1_0_0.0223825379208287_118-137_1	LmxM.11.0310.1	-0.21721	-2.553163632	2.4991	-4.528090462	2.1336	-2.759346181	1.47183	1.474123351	-3.280200092	1.085610701
LmxM.11.0310.1_0_0.0229374768775435_119-138_1	LmxM.11.0310.1	-0.63618	-2.883092338	0.91611	-0.863963525	-1.3361	-3.448618845	-0.352056667	1.152673858	-2.398558236	1.358746023
LmxM.11.0310.1_0_0.0229374768775435_120-139_1	LmxM.11.0310.1	-1.0591	-3.459433061	3.1536	-8.629043878	3.9543	-19.84538129	2.016266667	2.693267574	-10.64461941	8.376857014
LmxM.11.0310.1_0_0.0673325934147244_357-376_1	LmxM.11.0310.1	2.8295	-5.154313254	0.39456	-0.595988486	-1.4069	-3.671457618	0.60572	2.126079173	-3.140586453	2.325069745
LmxM.11.0310.1_0_0.0673325934147244_360-379_1	LmxM.11.0310.1	-1.4646	-3.649511805	4.0276	-19.93156128	1.6773	-1.939310639	1.413433333	2.755591483	-8.506794576	9.931020479
LmxM.11.0310.1_0_0.086755456899741_463-482_1	LmxM.11.0310.1	-1.0846	-3.306558986	-1.442	-3.476514321	-0.29261	-2.401398494	-0.939736667	0.588229022	-3.0614906	0.577938055
LmxM.11.0320.1_14_0.019880174291939_64-83_1	LmxM.11.0320.1	-0.68815	-0.272103935	-3.0768	-4.013427419	-0.79227	-0.633879812	-1.519073333	1.350035007	-1.639803722	2.063561857
LmxM.11.0320.1_14_0.315359477124183_1164-1145_0	LmxM.11.0320.1	0.45068	-0.599700353	-6.8145	-8.289020415	-0.94055	-3.022320025	-2.43479	3.856199553	-3.970346931	3.931345446
LmxM.11.0320.1_14_0.315359477124183_1165-1146_0	LmxM.11.0320.1	0.0091725	-0.301797527	-0.74165	-2.934444232	-0.086183	-2.236904621	-0.272886833	0.40875096	-1.824382126	1.363942181
LmxM.11.0320.1_19_0.181372549019608_673-654_0	LmxM.11.0320.1	-1.0898	-3.417548048	2.7001	-5.27402681	0.12763	-0.387088934	0.57931	1.934902225	-3.026221264	2.466858922
LmxM.11.0320.1_29_0.0400326797385621_150-131_0	LmxM.11.0320.1	-0.42607	-2.84372248	-0.35295	-2.630921079	-0.14298	-2.473282122	-0.307333333	0.146954575	-2.64930856	0.185903441
LmxM.11.0320.1_29_0.116013071895425_432-413_0	LmxM.11.0320.1	1.1324	-0.937516278	-3.7278	-6.006941609	-1.2107	-3.464998163	-1.2687	2.430619059	-3.469818683	2.534716104
LmxM.11.0330.1_29_0.00942760942760943_24-43_1	LmxM.11.0330.1	-0.9165	-2.971080118	1.0463	-1.175171875	-6.3744	-7.936225387	-2.081533333	3.84508441	-4.02749246	3.502137408
LmxM.11.0330.1_29_0.195286195286195_574-593_1	LmxM.11.0330.1	0.35539	-0.43810985	4.0734	-19.92832068	2.869	-5.827870963	2.432596667	1.89703334	-8.731433832	10.06429767
LmxM.11.0330.1_38_0.0912457912457912_268-287_1	LmxM.11.0330.1	3.3842	-8.782456579	3.5185	-14.49470714	0.18477	-0.419138653	2.36249	1.887155908	-7.898767459	7.079271639
LmxM.11.0330.1_38_0.195286195286195_577-596_1	LmxM.11.0330.1	2.4241	-2.942628753	0.83637	-0.761699826	1.947	-2.404985277	1.735823333	0.814658411	-2.036437952	1.13621437
LmxM.11.0330.1_43_0.133333333333333_407-388_0	LmxM.11.0330.1	-0.9367	-3.293769179	-0.20677	-2.335619108	0.11919	-0.379599392	-0.341426667	0.540671098	-2.002995893	1.485286181
LmxM.11.0330.1_43_0.333670033670034_985-1004_1	LmxM.11.0330.1	-0.0010881	-2.259937669	1.2941	-1.094122339	2.5166	-4.0588456	1.269870633	1.259018919	-2.470968536	1.493585124
LmxM.11.0340.1_14_0.216931216931217_325-344_1	LmxM.11.0340.1	4.9644	-19.93156857	3.7898	-19.93156815	0.24504	-0.487093525	2.999746667	2.456873604	-13.45007675	11.22627278
LmxM.11.0340.1_38_0.0899470899470899_130-149_1	LmxM.11.0340.1	-2.0138	-4.374823043	2.002	-2.123679126	-0.55341	-2.779907831	-0.188403333	2.032630023	-3.092803333	1.157730509
LmxM.11.0340.1_43_0.0403439153439153_52-71_1	LmxM.11.0340.1	-2.5378	-4.81461549	-0.67489	-2.799460493	-2.0235	-4.231074664	-1.745396667	0.962088621	-3.948383549	1.036893493
LmxM.11.0340.1_43_0.222883597883598_334-353_1	LmxM.11.0340.1	2.6378	-3.934146483	0.5654	-0.601953963	1.04	-0.820970565	1.4144	1.085744887	-1.785690337	1.86383742
LmxM.11.0340.1_43_0.283730158730159_435-416_0	LmxM.11.0340.1	0.85838	-0.708559108	1.3795	-1.371008093	-0.48559	-2.680927804	0.584096667	0.962322029	-1.586831668	1.00374022
LmxM.11.0340.1_57_0.238756613756614_351-370_1	LmxM.11.0340.1	-0.77603	-3.178521614	0.56071	-0.586837058	1.7773	-1.681904172	0.52066	1.277136063	-1.815754281	1.301016564
LmxM.11.0350.1_14_0.36745406824147_276-295_1	LmxM.11.0350.1	6.9814	-19.93156857	0.60363	-1.893083559	-3.9668	-5.208440949	1.206076667	5.498906919	-9.011031026	9.601640684
LmxM.11.0350.1_43_0.263779527559055_207-188_0	LmxM.11.0350.1	3.8317	-17.61391718	-0.93326	-3.008090192	0.28283	-0.474630664	1.060423333	2.475822993	-7.03221268	9.251159763
LmxM.11.0350.1_43_0.263779527559055_208-189_0	LmxM.11.0350.1	3.4825	-12.56332404	0.46635	-0.58317971	1.6773	-1.939310639	1.875383333	1.517800369	-5.028604797	6.560393918
LmxM.11.0350.1_43_0.359580052493438_270-289_1	LmxM.11.0350.1	-1.5174	-3.519097958	3.8737	-19.93156857	-3.5822	-4.75754017	-0.408633333	3.849627754	-9.402735566	9.139238376
LmxM.11.0350.1_57_0.263779527559055_211-192_0	LmxM.11.0350.1	2.9447	-5.350191428	-0.4095	-2.60470902	-2.3205	-4.548809465	0.071566667	2.665361441	-4.167903305	1.411819939
LmxM.11.0350.1_71_0.359580052493438_264-283_1	LmxM.11.0350.1	-1.0962	-3.197851461	1.6056	-1.979197006	0.39247	-0.538301722	0.300623333	1.353239693	-1.905116729	1.331321569
LmxM.11.0360.1_0_0.155058043117745_180-199_1	LmxM.11.0360.1	1.444	-1.292047676	2.2487	-3.533927357	0.35242	-0.540650224	1.348373333	0.951749864	-1.788875086	1.557258843
LmxM.11.0360.1_14_0.155058043117745_177-196_1	LmxM.11.0360.1	1.2893	-0.869277315	0.99983	-0.875536867	2.9788	-5.345080587	1.755976667	1.068840914	-2.363298256	2.582301143
LmxM.11.0360.1_34_0.141791044776119_174-155_0	LmxM.11.0360.1	0.072693	-0.345251023	0.53364	-0.545906248	-0.50332	-2.751941283	0.034337667	0.519542933	-1.214366185	1.33535333
LmxM.11.0360.1_43_0.155058043117745_176-195_1	LmxM.11.0360.1	-0.81523	-2.942739674	3.2013	-9.966707905	0.58139	-0.590112726	0.989153333	2.039076142	-4.499853435	4.878379519
LmxM.11.0360.1_52_0.393864013266998_469-488_1	LmxM.11.0360.1	-0.027293	-2.421584857	-2.6383	-4.989787327	2	-2.024496005	-0.221864333	2.325263474	-3.145289396	1.609673679
LmxM.11.0360.1_81_0.411276948590381_487-506_1	LmxM.11.0360.1	-2.1565	-4.3142446	1.1793	-1.133935538	0.98663	-1.007663717	0.003143333	1.872785339	-2.151947952	1.873667857
LmxM.11.0370.1_14_0.154761904761905_276-295_1	LmxM.11.0370.1	1.8459	-1.945798884	0.42224	-0.583439098	-1.547	-3.702975318	0.24038	1.703745109	-2.077404433	1.563926652
LmxM.11.0370.1_14_0.338203463203463_621-640_1	LmxM.11.0370.1	0.65203	-0.599700353	1.9686	-2.260628843	-1.8784	-4.090028791	0.24741	1.955157349	-2.316785996	1.745841737
LmxM.11.0370.1_19_0.187229437229437_342-361_1	LmxM.11.0370.1	-4.7639	-7.285504942	2.1701	-2.67455832	1.0683	-0.805784322	-0.5085	3.726233042	-3.588615861	3.335164272
LmxM.11.0370.1_29_0.0882034632034632_156-175_1	LmxM.11.0370.1	1.2629	-0.956960726	3.0839	-8.819454911	3.283	-9.928612947	2.543266667	1.113289856	-6.568342862	4.891141481
LmxM.11.0370.1_29_0.0882034632034632_159-178_1	LmxM.11.0370.1	-0.71021	-2.958801884	1.2133	-1.107240624	0.63975	-0.553784007	0.380946667	0.987525723	-1.539942172	1.259543853
LmxM.11.0370.1_29_0.154761904761905_279-298_1	LmxM.11.0370.1	2.039	-2.375564037	2.2628	-3.679309691	-1.5975	-3.745899436	0.901433333	2.167030794	-3.266924388	0.772658402
LmxM.11.0380.1_0_0.0451083772700644_150-169_1	LmxM.11.0380.1	-5.0077	-6.155855419	-3.6432	-4.696975641	-1.3008	-1.56170289	-3.317233333	1.874824686	-4.138177983	2.347498772
LmxM.11.0380.1_0_0.0521382542472173_174-193_1	LmxM.11.0380.1	0.67925	-0.510249512	1.9131	-2.032264757	1.0735	-0.872020779	1.22195	0.630178155	-1.138178349	0.795149351
LmxM.11.0380.1_14_0.321031048623316_1092-1111_1	LmxM.11.0380.1	-2.9492	-3.721220651	-1.5985	-1.934670341	-2.22	-3.021499752	-2.2559	0.676065256	-2.892463581	0.900237887
LmxM.11.0380.1_14_0.377270064440539_1284-1303_1	LmxM.11.0380.1	-4.2269	-5.258701293	-4.1621	-5.301073908	1.6432	-2.166301898	-2.2486	3.370553395	-4.2420257	1.797754387
LmxM.11.0380.1_29_0.0451083772700644_147-166_1	LmxM.11.0380.1	-0.68815	-0.272103935	-3.6432	-4.696975641	-0.79227	-0.633879812	-1.707873333	1.676850388	-1.86765313	2.456933018
LmxM.11.0380.1_33_0.281195079086116_964-945_0	LmxM.11.0380.1	-3.2977	-5.583670425	0.63013	-0.757352377	1.4814	-1.597273458	-0.39539	2.549258256	-2.646098753	2.578441845
LmxM.11.0390.1_14_0.225116900467602_333-352_1	LmxM.11.0390.1	-0.52509	-2.804390346	1.1891	-1.077646851	-1.06	-3.386287314	-0.131996667	1.174948713	-2.422774837	1.200698961
LmxM.11.0390.1_29_0.479625918503674_714-733_1	LmxM.11.0390.1	0.033895	-0.363788847	-1.5275	-3.72457332	3.5734	-12.07570342	0.693265	2.613593656	-5.388021862	6.030549853
LmxM.11.0390.1_38_0.010688042752171_45260_1	LmxM.11.0390.1	1.86	-1.995960344	-3.6391	-5.934300864	1.7359	-1.713114122	-0.0144	3.13969549	-3.214458443	2.359694385
LmxM.11.0390.1_38_0.15497661990648_227-246_1	LmxM.11.0390.1	2.78	-4.369564706	-2.0944	-4.164004803	0.89041	-0.82040997	0.525336667	2.457621359	-3.11799316	1.992418155
LmxM.11.0390.1_38_0.15497661990648_228-247_1	LmxM.11.0390.1	1.0879	-0.835803275	1.5119	-1.535411188	-0.5511	-2.747768444	0.6829	1.089500344	-1.706327636	0.967373778
LmxM.11.0390.1_43_0.010688042752171_45228_1	LmxM.11.0390.1	-0.699	-2.948519309	2.147	-2.546489796	-0.97053	-3.222417428	0.159156667	1.726867966	-2.905808844	0.33998188
LmxM.11.0400.1_38_0.048817011081162_156-175_1	LmxM.11.0400.1	-1.7412	-4.103828921	2.8418	-6.134819147	-0.10663	-2.320478914	0.331323333	2.32267617	-4.186375661	1.908509451
LmxM.11.0400.1_43_0.290206648697215_972-953_0	LmxM.11.0400.1	-0.38341	-2.616870274	-2.9282	-5.169290355	0.77416	-0.795431047	-0.845816667	1.893999033	-2.860530559	2.197086494
LmxM.11.0400.1_46_0.048817011081162_160-179_1	LmxM.11.0400.1	1.0942	-0.805305227	-2.4617	-4.766897294	2.8476	-5.0527034	0.493366667	2.705164901	-3.541635307	2.374036228
LmxM.11.0400.1_52_0.296795447738844_987-1006_1	LmxM.11.0400.1	-1.613	-4.007892896	2.407	-2.828680426	-0.5911	-2.858818362	0.067633333	2.089389194	-3.231797228	0.672287467
LmxM.11.0400.1_57_0.290206648697215_979-960_0	LmxM.11.0400.1	3.3075	-5.699972361	4.3638	-19.93155358	0.35854	-0.436839917	2.676613333	2.075822826	-8.689455287	10.08532208
LmxM.11.0400.1_62_0.428571428571429_1441-1422_0	LmxM.11.0400.1	-0.17804	-2.445825722	1.4721	-1.327380954	1.339	-1.166855689	0.877686667	0.916704968	-1.646687455	0.696712686
LmxM.11.0410.1_29_0.253049980322708_633-652_1	LmxM.11.0410.1	-2.8368	-5.139642606	1.1281	-0.968799623	-3.2324	-5.495442655	-1.647033333	2.411461922	-3.867961628	2.517042643
LmxM.11.0410.1_29_0.321526957890594_807-826_1	LmxM.11.0410.1	-1.4819	-3.798346067	2.8855	-5.858849759	0.36127	-0.515107069	0.58829	2.192532611	-3.390767632	2.695085643
LmxM.11.0410.1_29_0.394726485635577_992-1011_1	LmxM.11.0410.1	-0.68815	-0.272103935	-0.74512	-0.452508712	-2.22	-3.021499752	-1.217756667	0.868435472	-1.248704133	1.537933581
LmxM.11.0410.1_29_0.394726485635577_993-1012_1	LmxM.11.0410.1	-0.7339	-2.548682842	0.5638	-1.000199106	-1.2372	-3.225517796	-0.4691	0.929241373	-2.258133248	1.14075638
LmxM.11.0410.1_43_0.199921290830382_504-523_1	LmxM.11.0410.1	0.35137	-0.462373928	0.13157	-0.412863554	1.9775	-2.213898839	0.820146667	1.008304549	-1.029712107	1.02583453
LmxM.11.0410.1_43_0.253049980322708_638-657_1	LmxM.11.0410.1	1.0534	-0.871783158	2.0216	-2.140055888	2.1481	-2.703116235	1.741033333	0.598857465	-1.904985093	0.938023944
LmxM.11.0420.1_29_0.109677419354839_258-239_0	LmxM.11.0420.1	4.861	-19.93156857	4.7611	-19.93156857	4.5777	-19.93156857	4.733266667	0.143686267	-19.93156857	0
LmxM.11.0420.1_33_0.332903225806452_778-759_0	LmxM.11.0420.1	6.475	-19.93156857	4.0064	-19.93156857	5.2258	-19.93156857	5.235733333	1.234329977	-19.93156857	9.49E-10
LmxM.11.0420.1_38_0.117849462365591_269-288_1	LmxM.11.0420.1	2.9561	-6.54328215	0.90907	-0.857623161	2.4209	-3.974874793	2.095356667	1.061634024	-3.791926701	2.847241127
LmxM.11.0420.1_43_0.0391397849462366_87-106_1	LmxM.11.0420.1	-1.3466	-3.665861966	0.65134	-0.752045759	-1.6306	-3.743172899	-0.775286667	1.243628455	-2.720360208	1.705048554
LmxM.11.0420.1_43_0.0843010752688172_187-206_1	LmxM.11.0420.1	4.467	-19.93156857	7.1176	-19.93156857	6.3149	-19.93156857	5.9665	1.359211908	-19.93156857	0
LmxM.11.0420.1_43_0.117849462365591_264-283_1	LmxM.11.0420.1	2.1361	-2.62361181	0.38997	-0.555415618	-0.45409	-2.613599577	0.69066	1.321015487	-1.930875668	1.191193865
LmxM.11.0430.1_67_0.471834625322997_906-925_1	LmxM.11.0430.1	1.6962	-1.407206682	-1.1387	-3.444686422	0.14797	-0.3876928	0.235156667	1.419459629	-1.746528635	1.55648869
LmxM.11.0440.1_38_0.0498866213151927_81-100_1	LmxM.11.0440.1	0.47203	-0.478022617	-0.62067	-2.812475467	-1.4732	-3.666539627	-0.540613333	0.97508294	-2.31901257	1.650542155
LmxM.11.0440.1_43_0.0090702947845805_45070_1	LmxM.11.0440.1	-0.16976	-2.463222949	1.7516	-1.513497735	-0.91311	-3.190325441	0.22291	1.37506805	-2.389015375	0.840873273
LmxM.11.0440.1_57_0.219954648526077_385-404_1	LmxM.11.0440.1	-1.5275	-3.701979896	-0.28518	-2.381415515	-2.5731	-4.791098239	-1.461926667	1.145368665	-3.624831217	1.206692441
LmxM.11.0450.1_0_0.162873717090585_368-349_0	LmxM.11.0450.1	-2.4998	-4.770712337	0.87089	-0.833693323	2.0085	-2.538840281	0.12653	2.344514039	-2.714415314	1.974373223
LmxM.11.0450.1_0_0.163319946452477_369-350_0	LmxM.11.0450.1	-0.72417	-3.050968651	1.7493	-2.094796998	0.91381	-0.868776668	0.646313333	1.258244535	-2.004847439	1.093873235
LmxM.11.0450.1_38_0.0178491744756805_37-56_1	LmxM.11.0450.1	2.3679	-3.191774777	-0.62828	-2.73628288	-3.0513	-5.305688531	-0.437226667	2.714646974	-3.744582063	1.371006298
LmxM.11.0450.1_43_0.0178491744756805_34-53_1	LmxM.11.0450.1	0.60973	-0.549259069	-0.38064	-2.26755886	-0.58363	-2.693565091	-0.11818	0.638506821	-1.83679434	1.135200701
LmxM.11.0450.1_43_0.0633645693886658_131-150_1	LmxM.11.0450.1	0.071264	-0.297322955	-2.6624	-4.934742041	0.061652	-0.382662018	-0.843161333	1.575514231	-1.871575671	2.653123037
LmxM.11.0450.1_46_0.0178491744756805_33-52_1	LmxM.11.0450.1	4.6341	-19.93156857	-1.7139	-3.838089106	-2.2057	-4.484808332	0.238166667	3.814923225	-9.418155336	9.110623184
LmxM.11.0460.1_29_0.22687338501292_431-450_1	LmxM.11.0460.1	-0.57369	-2.767280309	-1.4783	-3.620920289	2.5552	-4.075021459	0.167736667	2.11649845	-3.487740686	0.663964859
LmxM.11.0460.1_33_0.331782945736434_647-628_0	LmxM.11.0460.1	-0.23487	-2.692911933	1.5219	-1.372090648	1.964	-2.038415193	1.083676667	1.163093757	-2.034472591	0.660419469
LmxM.11.0460.1_33_0.370542635658915_723-704_0	LmxM.11.0460.1	-1.5773	-3.909374168	-0.85328	-3.053002706	1.7398	-1.601689036	-0.23026	1.74410537	-2.854688636	1.166554336
LmxM.11.0460.1_34_0.0713178294573643_144-125_0	LmxM.11.0460.1	-2.3447	-4.669987805	-2.2628	-4.511246447	-0.61424	-2.861017816	-1.74058	0.976298238	-4.014084023	1.001733978
LmxM.11.0460.1_43_0.231007751937985_451-432_0	LmxM.11.0460.1	-2.8735	-5.251703656	-1.0066	-3.266440876	-1.1966	-3.476417972	-1.692233333	1.027408489	-3.998187501	1.090641856
LmxM.11.0460.1_52_0.0191214470284238_28-47_1	LmxM.11.0460.1	0.87184	-0.788736058	1.7375	-1.927682871	-0.56993	-2.781295695	0.679803333	1.165640108	-1.832571542	0.999678999
LmxM.11.0470.1_14_0.233690795352994_516-535_1	LmxM.11.0470.1	0.40421	-0.439674381	1.1881	-0.954246715	3.4813	-15.80484345	1.691203333	1.599048292	-5.732921515	8.726333982
LmxM.11.0470.1_29_0.0522788203753351_121-102_0	LmxM.11.0470.1	-0.047744	-1.785323096	-5.3537	-6.651595329	-5.5578	-7.017912444	-3.653081333	3.123980981	-5.15161029	2.921038199
LmxM.11.0470.1_29_0.188114387846291_417-436_1	LmxM.11.0470.1	0.23376	-0.381214446	0.7192	-0.645207094	1.3449	-1.124153897	0.765953333	0.557043473	-0.716858479	0.376616778
LmxM.11.0470.1_38_0.031277926720286_63-82_1	LmxM.11.0470.1	0.10862	-0.386315599	-0.78273	-3.000796588	-1.4989	-3.626522166	-0.724336667	0.805349287	-2.337878118	1.718816547
LmxM.11.0470.1_38_0.0352993744414656_74-93_1	LmxM.11.0470.1	0.83984	-1.124499855	-0.74512	-0.452508712	-2.22	-3.021499752	-0.708426667	1.530249982	-1.532836106	1.332284734
LmxM.11.0470.1_38_0.0889186773905273_192-211_1	LmxM.11.0470.1	-0.83508	-3.042385483	-1.4294	-3.595689769	-1.7731	-4.016576213	-1.34586	0.474557245	-3.551550488	0.488592981
LmxM.11.0480.1_14_0.296575557650016_947-928_0	LmxM.11.0480.1	0.41165	-0.539077143	-2.652	-4.823411694	0.83719	-0.715246622	-0.46772	1.903570438	-2.02591182	2.424306722
LmxM.11.0480.1_29_0.0254476908576814_88-69_0	LmxM.11.0480.1	-1.7975	-3.898145568	-3.6859	-6.292680187	-5.8044	-7.295351803	-3.7626	2.00455084	-5.828725853	1.745477806
LmxM.11.0480.1_29_0.0691171850455545_215-234_1	LmxM.11.0480.1	-3.9125	-4.891535761	-4.6634	-5.873069421	-0.57461	-2.451259578	-3.05017	2.176524911	-4.405288254	1.7619657
LmxM.11.0480.1_29_0.156770342444235_495-514_1	LmxM.11.0480.1	-0.68815	-0.272103935	-2.1311	-2.75749139	-1.9735	-2.662999157	-1.597583333	0.791524593	-1.897531494	1.408454208
LmxM.11.0480.1_29_0.156770342444235_496-515_1	LmxM.11.0480.1	-0.68815	-0.272103935	-3.9259	-5.027922047	-3.3942	-4.533225682	-2.669416667	1.7363005	-3.277750555	2.614692109
LmxM.11.0480.1_29_0.410304743952246_1299-1318_1	LmxM.11.0480.1	1.5554	-2.991472953	-3.4779	-4.500789357	-1.9735	-2.662999157	-1.298666667	2.583617085	-3.385087156	0.980085359
LmxM.11.0490.1_0_0.194444444444444_234-253_1	LmxM.11.0490.1	1.551	-1.336096174	0.7602	-0.68726281	2.0668	-2.654435575	1.459333333	0.658105594	-1.559264853	1.002394816
LmxM.11.0490.1_14_0.0547385620915033_57-76_1	LmxM.11.0490.1	0.5445	-0.590634048	-2.0569	-4.184162287	4.0632	-19.93124605	0.850266667	3.07148595	-8.235347461	10.28707413
LmxM.11.0490.1_14_0.206699346405229_246-265_1	LmxM.11.0490.1	1.7464	-1.488386231	0.085206	-0.409927876	-0.73135	-2.875237798	0.366752	1.262641033	-1.591183969	1.235865601
LmxM.11.0490.1_19_0.198529411764706_250-231_0	LmxM.11.0490.1	2.3418	-5.469321935	3.5028	-19.93156811	1.3276	-1.937154358	2.390733333	1.088425291	-9.112681468	9.534426207
LmxM.11.0490.1_29_0.0130718954248366_45197_1	LmxM.11.0490.1	5.0216	-19.93156857	2.2568	-5.346840901	4.5751	-19.93156857	3.951166667	1.484250438	-15.06999268	8.420496445
LmxM.11.0490.1_29_0.194444444444444_235-254_1	LmxM.11.0490.1	0.64867	-0.638498873	-3.3483	-5.589354974	0.57038	-0.642817373	-0.70975	2.285386599	-2.29022374	2.857132275
LmxM.11.0500.1_14_0.243107769423559_93-112_1	LmxM.11.0500.1	-3.0295	-5.340689174	0.24408	-0.472887616	0.93227	-0.761406328	-0.617716667	2.116819667	-2.191661039	2.730951191
LmxM.11.0500.1_43_0.466165413533835_196-177_0	LmxM.11.0500.1	3.1802	-9.166614067	-1.6665	-3.777324014	1.9611	-2.589519952	1.158266667	2.521117063	-5.177819344	3.505079476
LmxM.11.0500.1_43_0.466165413533835_197-178_0	LmxM.11.0500.1	-0.25264	-2.474724889	-0.43973	-2.493532108	-0.066826	-2.342773428	-0.253065333	0.186452364	-2.437010142	0.082151363
LmxM.11.0500.1_57_0.406015037593985_165-146_0	LmxM.11.0500.1	0.64821	-0.617717886	-0.83452	-2.937204082	0.43132	-0.569434245	0.08167	0.800820457	-1.374785405	1.353309618
LmxM.11.0500.1_67_0.423558897243108_164-183_1	LmxM.11.0500.1	-2.0532	-4.401528073	0.40041	-0.498197074	0.64011	-0.609528209	-0.33756	1.490613793	-1.836417785	2.222148003
LmxM.11.0510.1_0_0.028209556706966_42-61_1	LmxM.11.0510.1	3.3136	-11.72856323	-2.6782	-4.87730343	-2.427	-4.549822855	-0.5972	3.389180261	-7.051896505	4.053420732
LmxM.11.0510.1_29_0.0316637881404721_51-70_1	LmxM.11.0510.1	0.37427	-0.533783235	-0.70602	-2.846832833	2.5757	-3.828219284	0.747983333	1.672473552	-2.402945117	1.691479958
LmxM.11.0510.1_33_0.316062176165803_556-537_0	LmxM.11.0510.1	1.964	-1.353354374	-1.2015	-3.582909564	-1.5095	-3.949221109	-0.249	1.922691538	-2.961828349	1.404968837
LmxM.11.0510.1_38_0.114565342544617_196-215_1	LmxM.11.0510.1	-3.1167	-5.499091915	-0.42952	-2.583627183	-1.3871	-3.546076864	-1.64444	1.361947868	-3.876265321	1.48551404
LmxM.11.0510.1_43_0.028209556706966_38-57_1	LmxM.11.0510.1	-2.33	-4.592623317	-0.35417	-2.480671471	2.5036	-4.41528374	-0.06019	2.43017292	-3.829526176	1.171502921
LmxM.11.0510.1_43_0.316062176165803_552-533_0	LmxM.11.0510.1	-0.34232	-2.848390527	0.084224	-0.355218935	-2.0396	-4.454917283	-0.765898667	1.123486209	-2.552842248	2.065766982
LmxM.11.0520.1_19_0.126609442060086_183-164_0	LmxM.11.0520.1	3.2782	-8.7934888	-0.18092	-2.297459473	-2.9207	-5.280180468	0.05886	3.106398419	-5.457042913	3.251624132
LmxM.11.0520.1_33_0.320457796852647_441-460_1	LmxM.11.0520.1	1.0979	-0.802207563	2.153	-2.942517842	-1.2394	-3.554544489	0.6705	1.736115638	-2.433089965	1.445156466
LmxM.11.0520.1_33_0.320457796852647_442-461_1	LmxM.11.0520.1	3.6543	-11.75051573	-0.47164	-2.76580773	1.4729	-1.344754431	1.551853333	2.064102818	-5.287025962	5.642461614
LmxM.11.0520.1_33_0.369098712446352_520-501_0	LmxM.11.0520.1	3.0085	-5.62273185	1.6623	-1.673826248	1.2165	-1.034275548	1.962433333	0.932939448	-2.776944548	2.485183152
LmxM.11.0520.1_33_0.369098712446352_521-502_0	LmxM.11.0520.1	0.2007	-0.381327191	2.0781	-2.330312831	2.0333	-2.16882969	1.437366667	1.071218975	-1.626823238	1.081648974
LmxM.11.0520.1_48_0.388412017167382_552-533_0	LmxM.11.0520.1	-1.4061	-3.629143838	1.4539	-1.352580487	2.3807	-3.583047873	0.8095	1.973930617	-2.854924066	1.301271832
LmxM.11.0530.1_29_0.188365650969529_411-392_0	LmxM.11.0530.1	0.56566	-0.498176697	-3.3166	-5.577456961	0.39912	-0.427554605	-0.78394	2.194927994	-2.167729421	2.953121788
LmxM.11.0530.1_33_0.0207756232686981_55-36_0	LmxM.11.0530.1	-0.80215	-3.03231787	-0.5612	-2.638986306	-0.6575	-2.911467585	-0.673616667	0.121280814	-2.86092392	0.201478104
LmxM.11.0530.1_43_0.0600184672206833_127-146_1	LmxM.11.0530.1	-0.99047	-3.435916498	-0.59162	-2.987348378	2.2189	-2.628510277	0.21227	1.749197901	-3.017258384	0.404533259
LmxM.11.0530.1_43_0.187903970452447_410-391_0	LmxM.11.0530.1	-2.035	-4.437400503	-2.3768	-4.665404266	-1.133	-3.402671926	-1.848266667	0.64258199	-4.168492232	0.672946495
LmxM.11.0530.1_43_0.256232686980609_561-542_0	LmxM.11.0530.1	4.2573	-19.931564	1.3101	-1.146368365	-1.3548	-3.464982232	1.4042	2.807233106	-8.180971532	10.24213406
LmxM.11.0530.1_52_0.0821791320406279_168-187_1	LmxM.11.0530.1	1.5512	-1.273025828	2.2611	-3.245765813	2.3816	-3.25179985	2.064633333	0.448709709	-2.590197163	1.140707827
LmxM.11.0540.1_19_0.0633693972179289_128-109_0	LmxM.11.0540.1	2.2763	-2.858818362	-0.92152	-2.985290505	3.0288	-8.177599742	1.461193333	2.097511903	-4.673902869	3.034949362
LmxM.11.0540.1_29_0.111798042246265_212-231_1	LmxM.11.0540.1	-0.7403	-2.945848907	2.1372	-3.494141582	1.3987	-1.280506364	0.931866667	1.494473681	-2.573498951	1.152835022
LmxM.11.0540.1_29_0.114889232354456_216-235_1	LmxM.11.0540.1	1.1183	-1.067482199	-0.02736	-1.819490555	-0.031511	-2.03835593	0.353143	0.66264865	-1.641776228	0.509250171
LmxM.11.0540.1_29_0.114889232354456_217-236_1	LmxM.11.0540.1	-0.97797	-2.969384239	-3.994	-6.403602928	0.83588	-0.76265411	-1.378696667	2.439748266	-3.378547092	2.842646051
LmxM.11.0540.1_29_0.114889232354456_218-237_1	LmxM.11.0540.1	-3.6568	-4.589042435	-5.5948	-6.922159808	0.4199	-0.659743108	-2.9439	3.070069027	-4.056981784	3.164930036
LmxM.11.0540.1_38_0.111798042246265_210-229_1	LmxM.11.0540.1	4.3977	-19.93156245	-0.378	-2.424602466	-0.56499	-2.938862531	1.15157	2.812785327	-8.431675816	9.962512752
LmxM.11.0550.1_43_0.307878787878788_501-520_1	LmxM.11.0550.1	-1.8728	-4.224613958	2.2505	-2.656617194	-3.9968	-6.381663602	-1.206366667	3.176521582	-4.420964918	1.870269488
LmxM.11.0550.1_52_0.1_176-157_0	LmxM.11.0550.1	2.2164	-2.477052386	2.6938	-5.050645859	-0.98651	-3.178391002	1.307896667	2.001300616	-3.568696416	1.330450892
LmxM.11.0550.1_57_0.0096969696969697_45102_1	LmxM.11.0550.1	-0.52536	-2.793346775	-1.6425	-3.77924411	0.73159	-0.734872801	-0.478756667	1.187730919	-2.435821229	1.553356867
LmxM.11.0560.1_0_0.112138016019717_360-379_1	LmxM.11.0560.1	-5.5308	-6.751022222	-2.5771	-5.027922047	-0.41754	-2.360223282	-2.841813333	2.566887574	-4.71305585	2.212269056
LmxM.11.0560.1_29_0.139864448552064_450-469_1	LmxM.11.0560.1	-0.76521	-3.126693901	-0.8769	-3.116022659	-0.12212	-2.306280669	-0.588076667	0.407376209	-2.849665743	0.470615526
LmxM.11.0560.1_29_0.161121380160197_520-539_1	LmxM.11.0560.1	-0.69912	-2.992735595	-4.2241	-6.588105226	2.3585	-3.754460528	-0.854906667	3.294064026	-4.44510045	1.894573388
LmxM.11.0560.1_29_0.188539741219963_616-597_0	LmxM.11.0560.1	-1.1782	-3.106671964	-2.8248	-3.696564079	-1.1347	-3.09874035	-1.712566667	0.963467853	-3.300658797	0.342886966
LmxM.11.0560.1_29_0.46241528034504_1496-1515_1	LmxM.11.0560.1	-1.5027	-1.624639109	-0.44571	-2.160033965	-3.2901	-4.407639126	-1.74617	1.437740188	-2.730770733	1.476677899
LmxM.11.0560.1_29_0.491990141712877_1593-1612_1	LmxM.11.0560.1	-2.8086	-5.13552896	-0.82491	-2.946627264	1.3189	-1.183700127	-0.771536667	2.064267569	-3.088618784	1.979737098
LmxM.11.0580.1_43_0.268065268065268_109-128_1	LmxM.11.0580.1	3.0688	-8.286720868	3.3365	-12.04880326	2.163	-3.09972942	2.8561	0.614984984	-7.811751183	4.493403811
LmxM.11.0580.1_57_0.268065268065268_106-125_1	LmxM.11.0580.1	2.3954	-3.652375159	6.0373	-19.93156857	0.55536	-0.701597404	2.99602	2.78988796	-8.095180378	10.35624625
LmxM.11.0590.1_43_0.135202492211838_210-229_1	LmxM.11.0590.1	1.8954	-2.458457407	3.7955	-19.92618612	0.92033	-1.038714513	2.203743333	1.462175551	-7.807786012	10.51882281
LmxM.11.0590.1_43_0.344548286604361_549-568_1	LmxM.11.0590.1	1.1386	-0.78841209	-0.16287	-2.293988491	-1.4813	-3.641513713	-0.168523333	1.309959149	-2.241304765	1.427280246
LmxM.11.0590.1_43_0.344548286604361_550-569_1	LmxM.11.0590.1	0.70239	-0.590329921	3.8213	-19.85138711	1.1516	-1.06863161	1.891763333	1.686054927	-7.170116213	10.98490632
LmxM.11.0590.1_57_0.135202492211838_206-225_1	LmxM.11.0590.1	2.251	-3.80286935	2.0649	-2.899684328	5.3354	-19.93156857	3.2171	1.836859948	-8.878040749	9.583281993
LmxM.11.0590.1_57_0.135202492211838_209-228_1	LmxM.11.0590.1	2.381	-4.255666653	2.8439	-7.945726632	4.4571	-19.93156857	3.227333333	1.089868636	-10.71098728	8.195637564
LmxM.11.0590.1_71_0.249221183800623_390-409_1	LmxM.11.0590.1	-1.7208	-4.060553743	0.18662	-0.447758695	-0.023172	-2.061474814	-0.519117333	1.045960847	-2.189929084	1.809819712
LmxM.11.0600.1_38_0.109803921568627_190-209_1	LmxM.11.0600.1	-0.60603	-2.833402803	1.5074	-1.68695852	1.1378	-0.930735038	0.679723333	1.128725948	-1.817032121	0.957979912
LmxM.11.0600.1_38_0.187114845938375_330-349_1	LmxM.11.0600.1	1.4339	-1.354423759	-5.1754	-7.665455522	-0.49739	-2.66647551	-1.412963333	3.398443396	-3.895451597	3.330175242
LmxM.11.0600.1_43_0.175350140056022_307-326_1	LmxM.11.0600.1	3.0035	-18.58691048	-0.74512	-0.452508712	-2.4305	-3.31285329	-0.057373333	2.781516782	-7.450757494	9.749657444
LmxM.11.0600.1_43_0.175350140056022_310-329_1	LmxM.11.0600.1	2.7793	-5.093349489	0.51983	-0.550505182	-2.774	-5.005411587	0.175043333	2.792658878	-3.549755419	2.597799022
LmxM.11.0600.1_43_0.373669467787115_661-680_1	LmxM.11.0600.1	2.4438	-3.626593441	-0.49644	-2.615720265	2.6392	-5.11703617	1.528853333	1.756674445	-3.786449959	1.258296823
LmxM.11.0600.1_43_0.373669467787115_662-681_1	LmxM.11.0600.1	4.0964	-19.92477234	3.7174	-19.87508076	1.262	-1.199152685	3.025266667	1.538746975	-13.66633526	10.79692541
LmxM.11.0610.1_0_0.0300216651191582_93-112_1	LmxM.11.0610.1	-3.2229	-5.529555804	2.4314	-3.542357383	0.064582	-0.408203794	-0.242306	2.839614816	-3.160038993	2.581992857
LmxM.11.0610.1_0_0.0300216651191582_94-113_1	LmxM.11.0610.1	-0.23195	-2.578619949	2.2392	-2.739747868	-0.27594	-2.568143875	0.577103333	1.439585974	-2.62883723	0.096194148
LmxM.11.0610.1_0_0.0337356855462705_105-124_1	LmxM.11.0610.1	0.08703	-0.361933579	2.3115	-2.232219792	1.1233	-1.04174083	1.173943333	1.113099392	-1.211964734	0.946691482
LmxM.11.0610.1_38_0.162797895388425_520-539_1	LmxM.11.0610.1	-0.4944	-2.864691041	1.9707	-2.267628328	1.0701	-0.846840617	0.8488	1.247361123	-1.993053329	1.036568211
LmxM.11.0610.1_38_0.162797895388425_521-540_1	LmxM.11.0610.1	3.5077	-9.5286631	-1.8358	-4.152516143	1.1133	-0.90462644	0.9284	2.67654424	-4.861935228	4.355566399
LmxM.11.0610.1_43_0.277932528628907_894-913_1	LmxM.11.0610.1	-7.4478	-8.928683249	-1.4045	-3.726328958	1.3512	-1.150013547	-2.500366667	4.500699175	-4.601675251	3.962524313
LmxM.11.0620.1_43_0.0888077858880779_69-88_1	LmxM.11.0620.1-LmxM.11.0630.1	3.0541	-7.563334958	0.72638	-0.772502885	2.3481	-3.652810597	2.04286	1.193502699	-3.996216146	3.408415408
LmxM.11.0620.1_67_0.44647201946472_363-382_1	LmxM.11.0620.1-LmxM.11.0630.1	3.9676	-17.87647706	2.65	-4.507402281	2.7241	-5.819862326	3.1139	0.740253652	-9.401247222	7.369041894
LmxM.11.0630.1_38_0.134950248756219_211-230_1	LmxM.11.0630.1	-1.0074	-3.086066267	-0.89509	-3.000334744	-2.189	-4.313125709	-1.36383	0.716821129	-3.466508907	0.734443654
LmxM.11.0630.1_43_0.134950248756219_207-226_1	LmxM.11.0630.1	1.2794	-1.227249486	0.063896	-0.455967722	-1.4966	-3.668262686	-0.051101333	1.391568284	-1.783826631	1.676914823
LmxM.11.0630.1_43_0.353233830845771_562-581_1	LmxM.11.0630.1	1.4933	-1.284929002	1.8372	-1.961333455	2.7559	-5.971385587	2.0288	0.652742376	-3.072549348	2.533144173
LmxM.11.0630.1_43_0.392412935323383_627-646_1	LmxM.11.0630.1	-1.2513	-3.589250787	1.308	-1.139613998	0.73435	-0.713991829	0.263683333	1.34300017	-1.814285538	1.551826274
LmxM.11.0630.1_57_0.308457711442786_486-505_1	LmxM.11.0630.1	-0.4907	-2.809943996	0.41831	-0.531341618	-2.5525	-4.801842829	-0.874963333	1.522225918	-2.714376148	2.13685401
LmxM.11.0630.1_67_0.398009950248756_630-649_1	LmxM.11.0630.1	-1.5971	-3.696863385	0.37743	-0.51894704	-2.5442	-4.73535068	-1.254623333	1.49062006	-2.983720369	2.196803276
LmxM.11.0640.1_0_0.0264238528834137_145-164_1	LmxM.11.0640.1	2.951	-6.150413799	2.2997	-3.573810402	-1.0839	-3.202625045	1.388933333	2.16615476	-4.308949748	1.605517683
LmxM.11.0640.1_0_0.0642742367434387_365-346_0	LmxM.11.0640.1	0.88743	-0.684988001	0.60016	-0.764785173	0.61677	-0.646764798	0.701453333	0.161274497	-0.69884599	0.060218229
LmxM.11.0640.1_14_0.385288341367613_2155-2174_1	LmxM.11.0640.1	-0.69239	-3.091220903	-0.59696	-2.727847781	2.4308	-3.372774196	0.380483333	1.776267307	-3.063947626	0.32332707
LmxM.11.0640.1_29_0.0890912337082664_495-514_1	LmxM.11.0640.1	2.6277	-4.282172037	2.1324	-2.707255938	-0.3608	-2.521258009	1.466433333	1.601691844	-3.170228661	0.967451477
LmxM.11.0640.1_29_0.105159792894126_585-604_1	LmxM.11.0640.1	1.8504	-1.814610416	-1.4796	-3.665514101	-1.3646	-3.476305573	-0.331266667	1.89025351	-2.985476697	1.01840358
LmxM.11.0640.1_29_0.148544902695947_825-844_1	LmxM.11.0640.1	1.6119	-1.309820728	-0.8217	-3.169147598	-2.882	-5.096801268	-0.697266667	2.249532628	-3.191923198	1.893592999
LmxM.11.0650.1_14_0.0129802699896158_15-34_1	LmxM.11.0650.1	1.1415	-0.962038708	-0.62403	-2.745831693	2.6847	-4.021253761	1.06739	1.655609487	-2.576374721	1.53663136
LmxM.11.0650.1_29_0.0176531671858775_28-47_1	LmxM.11.0650.1	-0.61754	-2.938088351	-0.98276	-3.113023838	2.2811	-2.760616624	0.226933333	1.7883084	-2.937242937	0.176205128
LmxM.11.0650.1_38_0.0129802699896158_21-40_1	LmxM.11.0650.1	-5.5613	-8.218053171	0.33408	-0.596228377	0.034432	-0.398149478	-1.730929333	3.320580042	-3.070810342	4.458743138
LmxM.11.0650.1_43_0.288681204569055_552-571_1	LmxM.11.0650.1	-0.49279	-2.828168055	1.4075	-1.240925999	1.2696	-1.011236069	0.728103333	1.059570432	-1.693443375	0.989388418
LmxM.11.0650.1_43_0.371235721703011_710-729_1	LmxM.11.0650.1	-1.2392	-3.553697181	-0.46295	-2.626727091	2.3491	-3.197454374	0.21565	1.887948011	-3.125959549	0.467602416
LmxM.11.0650.1_60_0.0955347871235722_174-193_1	LmxM.11.0650.1	1.4879	-1.138914881	0.93726	-0.778825727	-0.8584	-3.072288587	0.522253333	1.226969365	-1.663343065	1.233394366
LmxM.11.0660.1_29_0.0688073394495413_141-122_0	LmxM.11.0660.1-LmxM.11.0660a.1	2.9815	-6.650247036	4.5969	-19.93156857	0.3954	-0.511051117	2.657933333	2.11935653	-9.030955574	9.92672929
LmxM.11.0660.1_43_0.355249745158002_690-709_1	LmxM.11.0660.1-LmxM.11.0660a.1	1.0154	-0.868065522	-0.61452	-2.753497054	-1.6985	-3.901397186	-0.43254	1.366071317	-2.507653254	1.531536688
LmxM.11.0660.1_52_0.355249745158002_693-712_1	LmxM.11.0660.1-LmxM.11.0660a.1	0.99952	-0.676385515	0.70206	-0.633924586	1.5148	-1.318934005	1.072126667	0.411205998	-0.876414702	0.383820574
LmxM.11.0660.1_57_0.32466870540265_629-648_1	LmxM.11.0660.1-LmxM.11.0660a.1	1.1403	-0.753455707	1.4894	-1.391678991	-4.5674	-7.010359879	-0.6459	3.400601328	-3.051831526	3.443006286
LmxM.11.0660.1_67_0.398063200815494_771-790_1	LmxM.11.0660.1-LmxM.11.0660a.1	1.0068	-0.802106937	0.78869	-0.695696908	-1.3648	-3.497005494	0.143563333	1.310825294	-1.664936446	1.587510164
LmxM.11.0670.1_14_0.326364692218351_556-575_1	LmxM.11.0670.1	3.9066	-19.37779522	-0.2863	-2.490772382	-0.84004	-3.072652671	0.926753333	2.595432838	-8.313740092	9.586168846
LmxM.11.0670.1_52_0.207317073170732_362-343_0	LmxM.11.0670.1	-0.11024	-2.453470472	-2.235	-4.507730442	0.18604	-0.424530821	-0.719733333	1.320594663	-2.461910578	2.041612895
LmxM.11.0670.1_52_0.35075493612079_599-618_1	LmxM.11.0670.1	-2.7521	-5.061300187	1.9071	-2.523744829	-2.0785	-4.299709442	-0.9745	2.518163648	-3.961584819	1.302130175
LmxM.11.0670.1_55_0.207317073170732_361-342_0	LmxM.11.0670.1	1.0398	-0.641286425	0.60907	-0.565649864	0.61581	-0.652604201	0.754893333	0.246759424	-0.61984683	0.047275854
LmxM.11.0670.1_57_0.360627177700348_632-613_0	LmxM.11.0670.1	0.70994	-0.65716994	0.027827	-0.406099376	-2.483	-4.715845993	-0.581744333	1.681487249	-1.92637177	2.419015077
LmxM.11.0670.1_86_0.461672473867596_806-787_0	LmxM.11.0670.1	-0.96103	-3.119278432	-3.8811	-6.191893424	-0.72098	-2.735610098	-1.85437	1.759298687	-4.015593985	1.894468206
LmxM.11.0690.1_57_0.236417033773862_164-145_0	LmxM.11.0690.1	0.6186	-0.50817563	4.0112	-19.89667112	0.9731	-0.825846731	1.867633333	1.864826025	-7.076897825	11.10338548
LmxM.11.0690.1_57_0.397944199706314_261-280_1	LmxM.11.0690.1	-2.5373	-4.711681603	0.59244	-0.698878305	-3.9578	-6.295963802	-1.967553333	2.328009764	-3.90217457	2.885016073
LmxM.11.0690.1_57_0.450807635829662_301-320_1	LmxM.11.0690.1	1.8292	-1.707731824	-2.8265	-5.037982623	1.5614	-1.558002426	0.188033333	2.614094035	-2.767905624	1.967369286
LmxM.11.0690.1_86_0.450807635829662_296-315_1	LmxM.11.0690.1	1.1223	-0.805683446	1.5606	-1.591435948	0.067715	-0.382210671	0.916871667	0.767350641	-0.926443355	0.613590792
LmxM.11.0700.1_14_0.0365853658536585_54-35_0	LmxM.11.0700.1	1.2245	-0.975564002	2.4288	-3.83261124	-1.6342	-3.888990061	0.673033333	2.086882571	-2.899055101	1.666030657
LmxM.11.0710.1_0_0.121726822363765_167-186_1	LmxM.11.0710.1	1.1514	-1.542412012	1.7913	-3.259792564	1.4317	-1.931970377	1.458133333	0.320767896	-2.244724984	0.900394677
LmxM.11.0710.1_14_0.0240622788393489_24-43_1	LmxM.11.0710.1	2.6379	-4.488463142	-0.035565	-2.204159922	0.27121	-0.465418404	0.957848333	1.463030392	-2.386013823	2.017678213
LmxM.11.0710.1_14_0.0240622788393489_25-44_1	LmxM.11.0710.1	2.9182	-5.503077534	2.021	-2.720127005	-3.2633	-5.52257549	0.558633333	3.340153105	-4.581926676	1.612395285
LmxM.11.0710.1_14_0.0240622788393489_26-45_1	LmxM.11.0710.1	1.6143	-1.428795025	-1.904	-4.137254248	-2.2546	-4.606614554	-0.8481	2.139693999	-3.390887942	1.715351636
LmxM.11.0710.1_29_0.164189667374381_228-247_1	LmxM.11.0710.1	-1.6977	-3.748320894	0.96242	-1.01091623	1.4335	-1.489520072	0.23274	1.68832107	-2.082919066	1.461997896
LmxM.11.0710.1_29_0.170559094125973_235-254_1	LmxM.11.0710.1	-5.5126	-8.116105215	-0.1104	-2.20017661	-4.4353	-6.826740523	-3.352766667	2.859169464	-5.714340783	3.110888571
LmxM.11.0720.1_0_0.0448521916411825_85-104_1	LmxM.11.0720.1	-0.33048	-2.547164224	1.3789	-1.246528958	1.3313	-1.224077993	0.79324	0.973461052	-1.672590391	0.757486338
LmxM.11.0720.1_14_0.372069317023445_726-745_1	LmxM.11.0720.1	0.10661	-0.356936241	-1.4093	-3.595899082	1.9197	-2.084297077	0.20567	1.666709307	-2.012377467	1.620678684
LmxM.11.0720.1_29_0.13506625891947_262-281_1	LmxM.11.0720.1	0.61716	-0.508032006	0.56812	-0.618758718	0.22874	-0.416344211	0.47134	0.211523758	-0.514378312	0.101356376
LmxM.11.0720.1_33_0.244648318042813_483-464_0	LmxM.11.0720.1	-3.5098	-4.412884682	-4.317	-5.478683872	-3.9668	-5.208440949	-3.9312	0.404775839	-5.033336501	0.554056093
LmxM.11.0720.1_33_0.372069317023445_723-742_1	LmxM.11.0720.1	0.37238	-0.435141907	2.3368	-3.590918682	1.5859	-1.59661883	1.431693333	0.991247323	-1.874226473	1.596098765
LmxM.11.0720.1_43_0.391946992864424_766-785_1	LmxM.11.0720.1	-0.077086	-2.296325172	1.2194	-1.114656798	-3.6769	-6.000831232	-0.844862	2.536838271	-3.137271067	2.549326901
LmxM.11.0730.1_0_0.103686024927075_387-406_1	LmxM.11.0730.1	-3.0735	-5.32701534	-5.8187	-7.17315795	-4.7575	-7.225115721	-4.5499	1.384324413	-6.575096337	1.081182007
LmxM.11.0730.1_14_0.269159374171307_1012-1031_1	LmxM.11.0730.1	0.68841	-0.58551588	0.023132	-0.359192154	-0.72516	-2.905077546	-0.004539333	0.707191143	-1.28326186	1.409084879
LmxM.11.0730.1_14_0.345531689207107_1298-1317_1	LmxM.11.0730.1	0.95938	-0.769007595	0.5642	-0.655850979	0.76517	-0.71984897	0.762916667	0.197599636	-0.714902515	0.056740246
LmxM.11.0730.1_29_0.0941394855476001_351-370_1	LmxM.11.0730.1	-6.466	-7.812432902	-0.30731	-2.044532444	-2.8376	-5.05294284	-3.203636667	3.095618316	-4.969969395	2.884845293
LmxM.11.0730.1_29_0.125165738530894_468-487_1	LmxM.11.0730.1	0.68709	-0.630302369	1.6907	-1.770136484	3.9458	-19.67920136	2.107863333	1.668926796	-7.35988007	10.68405649
LmxM.11.0730.1_33_0.135242641209228_518-499_0	LmxM.11.0730.1	-1.2182	-3.515991833	0.45464	-0.55932202	1.1103	-0.872681044	0.11558	1.200707843	-1.649331632	1.624150147
LmxM.11.0740.1_29_0.282167042889391_385-366_0	LmxM.11.0740.1	3.0268	-6.743304274	1.5832	-1.629808931	2.1741	-3.873238543	2.261366667	0.725745715	-4.082117249	2.563138972
LmxM.11.0740.1_43_0.115876598946576_145-164_1	LmxM.11.0740.1	-2.5876	-5.0251007	-0.86962	-2.910165621	1.7414	-1.95634193	-0.57194	2.179798222	-3.297202751	1.570563084
LmxM.11.0740.1_43_0.330323551542513_432-451_1	LmxM.11.0740.1	1.5014	-1.093691216	-1.8123	-3.83957542	2.2971	-3.236081978	0.662066667	2.17948444	-2.723116205	1.44302475
LmxM.11.0740.1_57_0.485327313769752_652-633_0	LmxM.11.0740.1	0.59588	-0.578454058	-0.32078	-2.499638469	1.1596	-0.992342336	0.478233333	0.747169184	-1.356811621	1.011121051
LmxM.11.0740.1_67_0.339352896914974_440-459_1	LmxM.11.0740.1	-0.035775	-2.302361384	2.5866	-4.138066862	0.87597	-0.741490723	1.142265	1.331314174	-2.39397299	1.700140253
LmxM.11.0740.1_71_0.273890142964635_353-372_1	LmxM.11.0740.1	3.167	-8.300073173	1.6266	-1.614840684	-0.37408	-2.625124107	1.473173333	1.775518712	-4.180012655	3.603656776
LmxM.11.0750.1_14_0.307443365695793_186-205_1	LmxM.11.0750.1	-0.33375	-2.600502935	2.1041	-2.576380955	3.507	-13.55999228	1.759116667	1.943476335	-6.245625391	6.334439023
LmxM.11.0750.1_29_0.0258899676375405_45197_1	LmxM.11.0750.1	0.34997	-0.399385792	-1.2701	-3.530955928	-0.60699	-2.891525056	-0.50904	0.814464458	-2.273955592	1.654607782
LmxM.11.0750.1_29_0.0550161812297735_27-46_1	LmxM.11.0750.1	-5.2385	-7.802575409	-0.24432	-2.385329727	0.10504	-0.397959369	-1.792593333	2.98935071	-3.528621502	3.832417218
LmxM.11.0750.1_52_0.389967637540453_237-256_1	LmxM.11.0750.1	-0.68115	-3.008786748	0.92567	-0.765766029	-0.075275	-2.217115089	0.056415	0.811464306	-1.997222622	1.137563189
LmxM.11.0750.1_52_0.389967637540453_238-257_1	LmxM.11.0750.1	1.9236	-1.784627057	0.0014067	-0.370748773	-2.0271	-4.265816294	-0.0340311	1.975588394	-2.140397375	1.971754837
LmxM.11.0750.1_67_0.389967637540453_233-252_1	LmxM.11.0750.1	-1.7791	-4.132362849	0.82952	-0.835468565	1.7861	-1.765420201	0.27884	1.845291063	-2.244417205	1.699840163
LmxM.11.0760.1_71_0.388888888888889_186-205_1	LmxM.11.0760.1-LmxM.11.0770.1	0.47626	-0.564241276	3.0338	-5.947595236	3.3877	-13.31783066	2.299253333	1.58864402	-6.609889058	6.402537419
LmxM.11.0790.1_19_0.0598958333333333_42-61_1	LmxM.11.0790.1	2.4188	-3.788085703	-1.4838	-3.699353778	-0.60662	-2.771510051	0.10946	2.047473959	-3.419649844	0.563056154
LmxM.11.0790.1_41_0.02734375_27-8_0	LmxM.11.0790.1	1.9076	-1.892547801	1.8724	-2.091288526	-2.0264	-4.304262689	0.584533333	2.26120309	-2.762699672	1.338725838
LmxM.11.0800.1_34_0.114864864864865_55-36_0	LmxM.11.0800.1	-1.4336	-3.738351247	1.2704	-1.364455471	-0.14447	-2.316808409	-0.102556667	1.35248717	-2.473205042	1.194650668
LmxM.11.0800.1_52_0.333333333333333_144-163_1	LmxM.11.0800.1	0.24335	-0.411980304	1.0267	-0.859977894	0.78236	-0.754185531	0.684136667	0.400805655	-0.675381243	0.234164573
LmxM.11.0800.1_57_0.0292792792792793_44978_1	LmxM.11.0800.1	-0.30224	-2.605850282	-1.8348	-3.994654631	0.93564	-0.806566344	-0.400466667	1.387829531	-2.469023752	1.598442322
LmxM.11.0800.1_81_0.434684684684685_182-201_1	LmxM.11.0800.1	-1.3254	-3.574549289	5.1412	-19.93156857	2.1701	-2.538672615	1.9953	3.236841851	-8.681596824	9.75651876
LmxM.11.0800.1_81_0.434684684684685_183-202_1	LmxM.11.0800.1	-0.46369	-2.803987277	-1.3799	-3.492484414	2.4	-3.541013325	0.18547	1.971792974	-3.279161672	0.412227841
LmxM.11.0810.1_14_0.278290598290598_809-828_1	LmxM.11.0810.1	0.11142	-0.299842634	-2.572	-4.771933708	1.3158	-1.092460145	-0.381593333	1.990237127	-2.054745496	2.386293038
LmxM.11.0810.1_19_0.142905982905983_411-430_1	LmxM.11.0810.1	-1.3498	-3.701229088	2.8232	-6.322158945	-1.5582	-3.76874456	-0.028266667	2.471639993	-4.597377531	1.494085934
LmxM.11.0810.1_29_0.143931623931624_418-437_1	LmxM.11.0810.1	1.7191	-1.682783932	0.99832	-0.842358633	0.088474	-0.413420664	0.935298	0.817137759	-0.979521076	0.645701888
LmxM.11.0810.1_29_0.242393162393162_701-720_1	LmxM.11.0810.1	-0.76009	-3.042028957	-0.55505	-2.678893898	1.828	-1.630032185	0.170953333	1.438701877	-2.450318347	0.733224937
LmxM.11.0810.1_33_0.142905982905983_410-429_1	LmxM.11.0810.1	4.5358	-19.93155367	-2.6591	-4.885680955	-0.16779	-2.340871883	0.569636667	3.653696083	-9.052702169	9.506895959
LmxM.11.0810.1_38_0.195213675213675_568-587_1	LmxM.11.0810.1	3.4031	-10.24226941	0.37224	-0.49801369	-0.164	-2.413261193	1.20378	1.923446043	-4.384514764	5.162558509
LmxM.11.0820.1_34_0.148915187376726_147-166_1	LmxM.11.0820.1	1.9059	-2.01601009	-4.4199	-6.793904954	0.13731	-0.433601766	-0.79223	3.26373557	-3.08117227	3.311237233
LmxM.11.0820.1_57_0.370808678500986_372-391_1	LmxM.11.0820.1	-0.51272	-2.853282223	2.3715	-3.326146927	0.88985	-0.841065852	0.91621	1.442290674	-2.340165001	1.319611288
LmxM.11.0820.1_57_0.444773175542406_447-466_1	LmxM.11.0820.1	-0.34476	-2.681390455	-6.2743	-7.683552077	2.223	-3.557140349	-1.465353333	4.358075709	-4.640694293	2.671324032
LmxM.11.0820.1_67_0.432938856015779_435-454_1	LmxM.11.0820.1	-3.5529	-5.992264845	2.7887	-5.116385439	-3.3316	-5.691671747	-1.365266667	3.599141943	-5.600107344	0.44506091
LmxM.11.0820.1_67_0.453648915187377_453-472_1	LmxM.11.0820.1	-3.383	-5.681270151	3.8075	-18.00272453	-3.5919	-5.895996205	-1.0558	4.213036312	-9.859996963	7.052626179
LmxM.11.0820.1_89_0.444773175542406_441-460_1	LmxM.11.0820.1	2.7209	-3.86289524	-2.2014	-4.435994566	-0.65699	-2.810348733	-0.04583	2.517418664	-3.703079513	0.824522221
LmxM.11.0830.1_0_0.109146628948609_457-476_1	LmxM.11.0830.1	3.4009	-15.34804949	1.7109	-1.93947664	2.3828	-3.885830235	2.4982	0.850889458	-7.057785453	7.24523508
LmxM.11.0830.1_14_0.174210278170674_730-749_1	LmxM.11.0830.1	0.50442	-0.546095822	-2.0425	-4.160130685	0.56127	-0.608340046	-0.325603333	1.487147808	-1.771522184	2.068829744
LmxM.11.0830.1_19_0.0575200377180575_241-260_1	LmxM.11.0830.1	-2.0805	-4.328695756	3.4361	-19.61108389	-2.3428	-4.520322417	-0.329066667	3.263366413	-9.486700688	8.768496543
LmxM.11.0830.1_29_0.00589344648750589_22-41_1	LmxM.11.0830.1	2.8562	-5.117837473	-1.4837	-3.641027675	-1.6224	-3.779858289	-0.0833	2.546626123	-4.179574479	0.815519202
LmxM.11.0830.1_29_0.0843941537010844_351-370_1	LmxM.11.0830.1	-0.047872	-2.380213275	0.9435	-0.83025198	-3.2659	-5.558023666	-0.790090667	2.200665468	-2.92282964	2.410141213
LmxM.11.0830.1_29_0.288071664309288_1211-1230_1	LmxM.11.0830.1	-2.8785	-5.156421293	-7.0754	-8.581734478	-1.1662	-3.33341427	-3.7067	3.04041076	-5.690523347	2.664613481
LmxM.11.0840.1_11_0.194711538461538_246-227_0	LmxM.11.0840.1	-1.0456	-3.357507282	-0.19545	-2.391978069	-0.82895	-3.125434356	-0.69	0.44177945	-2.958306569	0.503994482
LmxM.11.0840.1_14_0.193910256410256_245-226_0	LmxM.11.0840.1	1.8578	-1.783981036	1.8188	-1.822395968	-2.0537	-4.286642026	0.540966667	2.247131857	-2.631006344	1.433951207
LmxM.11.0840.1_19_0.192307692307692_244-225_0	LmxM.11.0840.1	0.33684	-0.410886591	2.4524	-3.810723216	2.6627	-3.978599872	1.817313333	1.286432078	-2.733403226	2.013109109
LmxM.11.0840.1_67_0.291666666666667_354-373_1	LmxM.11.0840.1	-3.3644	-5.680530042	-0.13633	-2.302290223	0.32547	-0.469507701	-1.05842	2.010341421	-2.817442655	2.643430533
LmxM.11.0850.1_29_0.486962649753347_687-706_1	LmxM.11.0850.1	0.88028	-0.646561524	-0.26426	-2.47224102	1.2417	-1.170066032	0.61924	0.786184006	-1.429622858	0.940108353
LmxM.11.0850.1_43_0.252290345313601_351-370_1	LmxM.11.0850.1	-0.043652	-2.299943868	0.23557	-0.431615658	0.18477	-0.419138653	0.125562667	0.148729158	-1.050232726	1.082299576
LmxM.11.0850.1_48_0.493305144467935_697-716_1	LmxM.11.0850.1	2.2218	-2.391221031	-0.0067319	-2.190924763	1.6866	-1.712546618	1.300556033	1.163340477	-2.098230804	0.348703122
LmxM.11.0860.1_0_0.037037037037037_191-210_1	LmxM.11.0860.1	0.62108	-0.663074541	-1.7875	-3.875121363	-0.74194	-2.904321281	-0.63612	1.207771836	-2.480839062	1.647365803
LmxM.11.0860.1_14_0.286470143613001_1512-1531_1	LmxM.11.0860.1	-1.4921	-3.782079437	-5.6826	-8.532290645	-1.5185	-3.803312389	-2.897733333	2.411801402	-5.372560824	2.736426889
LmxM.11.0860.1_19_0.041005291005291_214-233_1	LmxM.11.0860.1	-1.5027	-1.624639109	1.4436	-3.04941513	-2.4305	-3.31285329	-0.829866667	2.022792926	-2.66230251	0.908244964
LmxM.11.0860.1_19_0.102796674225246_539-558_1	LmxM.11.0860.1	2.9829	-7.110013798	1.9103	-2.501434583	-1.5398	-3.709132121	1.1178	2.363206722	-4.440193501	2.389683797
LmxM.11.0860.1_19_0.102796674225246_540-559_1	LmxM.11.0860.1	3.3963	-9.924961975	2.9442	-6.565109743	0.086536	-0.404761797	2.142345333	1.794676186	-5.631611171	4.828262373
LmxM.11.0860.1_29_0.136810279667423_720-739_1	LmxM.11.0860.1	1.8969	-1.561362221	-2.0143	-4.246135357	-4.9919	-7.46434514	-1.7031	3.454927704	-4.423947572	2.955505832
LmxM.11.0860.1_48_0.203136810279667_1067-1086_1	LmxM.11.0860.1-LmxM.19.0950.1	2.024	-2.262289014	0.1123	-0.413574387	2.4659	-4.565109743	1.534066667	1.250953334	-2.413657714	2.079902838
LmxM.11.0870.1_0_0.105238430819826_441-460_1	LmxM.11.0870.1	-0.31385	-2.534988872	0.33351	-0.481321857	-0.97547	-3.19428161	-0.318603333	0.654502946	-2.070197447	1.414942033
LmxM.11.0870.1_14_0.202490016443505_855-874_1	LmxM.11.0870.1	-0.61174	-2.787458052	-2.0924	-4.278163653	2.7366	-6.563334958	0.01082	2.473963614	-4.542985554	1.901817442
LmxM.11.0870.1_14_0.232088325111581_983-1002_1	LmxM.11.0870.1	-4.6145	-7.113885361	0.46752	-0.627803426	-0.35678	-2.493044713	-1.501253333	2.727470665	-3.411577833	3.339175353
LmxM.11.0870.1_14_0.232793046746535_986-1005_1	LmxM.11.0870.1	-1.7011	-3.972381642	-2.049	-4.20324943	-0.92234	-3.042266632	-1.55748	0.576897493	-3.739299235	0.614585894
LmxM.11.0870.1_29_0.060840967817712_252-271_1	LmxM.11.0870.1	0.66469	-0.609308105	-1.887	-3.966077362	1.9558	-2.176374537	0.244496667	1.955556133	-2.250586668	1.6796147
LmxM.11.0870.1_29_0.0664787408973456_279-298_1	LmxM.11.0870.1	0.35632	-0.511750315	-2.6646	-4.861950978	-1.1464	-3.283758844	-1.15156	1.51046661	-2.885820046	2.202232485
LmxM.11.0880.1_43_0.128672745694022_118-137_1	LmxM.11.0880.1	-4.2732	-5.312437592	-1.7713	-3.800274267	-4.4739	-5.791777427	-3.506133333	1.505757332	-4.968163095	1.039430087
LmxM.11.0880.1_49_0.25531914893617_255-236_0	LmxM.11.0880.1	-1.1075	-3.532908369	0.20675	-0.432043803	0.94993	-0.751195595	0.016393333	1.041840341	-1.572049256	1.705635018
LmxM.11.0880.1_52_0.128672745694022_117-136_1	LmxM.11.0880.1	-4.179	-5.203063414	-0.89259	-2.748543873	-3.1509	-5.736580927	-2.74083	1.681142685	-4.562729405	1.593616043
LmxM.11.0880.1_57_0.387031408308004_372-391_1	LmxM.11.0880.1	-0.76075	-3.142659106	3.4849	-13.70107732	3.1108	-7.237384826	1.944983333	2.350687635	-8.027040418	5.323318117
LmxM.11.0880.1_57_0.397163120567376_395-376_0	LmxM.11.0880.1	-1.6383	-3.909916212	-4.4875	-6.868443176	-6.0171	-8.651377777	-4.047633333	2.222292594	-6.476579055	2.394897192
LmxM.11.0880.1_63_0.398176291793313_403-384_0	LmxM.11.0880.1	-0.88799	-3.058160505	-1.3197	-3.547189521	0.26821	-0.494635445	-0.646493333	0.821038989	-2.366661824	1.639557689
LmxM.11.0890.1_14_0.0519179894179894_153-172_1	LmxM.11.0890.1	2.0633	-2.411187759	1.8374	-1.724368317	-1.2256	-3.438620092	0.8917	1.837111094	-2.524725389	0.862747287
LmxM.11.0890.1_19_0.0529100529100529_156-175_1	LmxM.11.0890.1	0.73103	-0.635358096	-2.0435	-4.260386894	3.7235	-16.61577051	0.803676667	2.884186264	-7.170505166	8.378244832
LmxM.11.0890.1_29_0.0806878306878307_240-259_1	LmxM.11.0890.1	4.1895	-19.93134415	-1.3886	-3.552647209	-2.26	-4.453905154	0.1803	3.49929964	-9.31263217	9.20710864
LmxM.11.0890.1_38_0.0568783068783069_169-188_1	LmxM.11.0890.1	-4.2086	-6.6257918	-0.023049	-2.160549879	-1.9347	-4.093669664	-2.055449667	2.095386517	-4.293337114	2.239307186
LmxM.11.0890.1_38_0.0906084656084656_267-286_1	LmxM.11.0890.1	2.0885	-2.180815793	2.9004	-6.146218279	-0.29407	-2.443077222	1.564943333	1.660344342	-3.590037098	2.217598236
LmxM.11.0890.1_43_0.0975529100529101_291-310_1	LmxM.11.0890.1	1.5544	-1.337736156	0.97212	-0.824083282	1.9442	-1.962794919	1.49024	0.489205745	-1.374871452	0.570263378
LmxM.11.0900.1_43_0.267015706806283_157-138_0	LmxM.11.0900.1	-5.304	-6.493296513	2.1523	-4.739545515	2.5585	-10.68136491	-0.197733333	4.426818165	-7.304735647	3.052888721
LmxM.11.0900.1_43_0.267015706806283_158-139_0	LmxM.11.0900.1	-2.4001	-2.995609353	-4.0488	-5.170432919	-4.5207	-5.845100576	-3.656533333	1.11339164	-4.67038095	1.489106791
LmxM.11.0910.1_14_0.0511827956989247_229-248_1	LmxM.11.0910.1	-0.86215	-3.125182579	-2.2736	-4.466639989	0.42218	-0.487558685	-0.904523333	1.348389438	-2.693127084	2.024419909
LmxM.11.0910.1_14_0.375698924731183_1741-1760_1	LmxM.11.0910.1	-0.53606	-2.339556895	2.4748	-6.575254162	-1.4956	-3.544830359	0.147713333	2.071636676	-4.153213805	2.182402495
LmxM.11.0910.1_14_0.375698924731183_1742-1761_1	LmxM.11.0910.1	2.3176	-9.222053909	3.8015	-19.93156856	-0.14367	-1.803438277	1.99181	1.992660514	-10.31902025	9.113713749
LmxM.11.0910.1_14_0.375698924731183_1743-1762_1	LmxM.11.0910.1	0.38794	-0.603180706	0.41754	-0.655919172	-2.2578	-4.387087047	-0.484106667	1.536134783	-1.882062308	2.169575314
LmxM.11.0910.1_19_0.00279569892473118_45228_1	LmxM.11.0910.1	0.27034	-0.391718738	0.47178	-0.549259069	-2.7219	-4.96826605	-0.659926667	1.788559487	-1.969747953	2.597987264
LmxM.11.0910.1_19_0.19505376344086_904-923_1	LmxM.11.0910.1	-1.017	-3.151477407	-2.7097	-4.855086968	-5.2563	-8.11238739	-2.994333333	2.133934915	-5.372983922	2.520678462
LmxM.11.0920.1_0_0.0823970037453183_150-169_1	LmxM.11.0920.1	3.2556	-8.854552612	2.9562	-7.742083726	1.9275	-2.113030079	2.7131	0.69662444	-6.236555472	3.614137934
LmxM.11.0920.1_48_0.467629748528625_870-889_1	LmxM.11.0920.1	-7.6413	-9.149307453	1.1542	-1.007170673	1.2596	-1.106960927	-1.7425	5.108782474	-3.754479684	4.672324316
LmxM.11.0920.1_57_0.235955056179775_450-431_0	LmxM.11.0920.1	1.4756	-1.215743956	2.9151	-6.397144089	3.4988	-14.27558713	2.629833333	1.041329613	-7.296158392	6.576172593
LmxM.11.0920.1_57_0.372926698769395_688-707_1	LmxM.11.0920.1	0.11212	-0.364903154	3.0164	-8.10903757	-0.53562	-2.65479895	0.8643	1.89170362	-3.709579891	3.978357273
LmxM.11.0920.1_62_0.454788657035848_842-861_1	LmxM.11.0920.1	1.2023	-0.93798608	2.057	-2.523578908	0.0041688	-0.389052424	1.087822933	1.031192384	-1.283539137	1.108425015
LmxM.11.0920.1_71_0.454788657035848_839-858_1	LmxM.11.0920.1	0.44496	-0.444554871	-6.2489	-9.16852223	-0.0093518	-2.193232168	-1.937763933	3.74045725	-3.935436423	4.615556128
LmxM.11.0930.1_0_0.0352733686067019_33-52_1	LmxM.11.0930.1	1.6047	-1.304109495	-0.77525	-2.907565213	1.6106	-1.640789217	0.81335	1.375771119	-1.950821308	0.84549245
LmxM.11.0930.1_14_0.339506172839506_381-400_1	LmxM.11.0930.1	3.2528	-15.2567125	-0.45851	-2.328355169	-2.5727	-4.712929659	0.073863333	2.949013155	-7.432665775	6.87992218
LmxM.11.0930.1_29_0.352733686067019_390-409_1	LmxM.11.0930.1	-4.6698	-7.403065621	-1.1352	-3.05780006	-1.6764	-3.706135164	-2.4938	1.903800504	-4.722333615	2.344104875
LmxM.11.0930.1_29_0.445326278659612_498-517_1	LmxM.11.0930.1	3.9912	-19.93156857	1.7573	-3.40571135	-3.1779	-4.271015501	0.856866667	3.668389816	-9.20276514	9.301484026
LmxM.11.0930.1_33_0.238977072310406_267-286_1	LmxM.11.0930.1	-0.68815	-0.272103935	-2.3382	-3.050609997	-1.3008	-1.56170289	-1.442383333	0.834086705	-1.628138941	1.39044392
LmxM.11.0930.1_43_0.0802469135802469_82-101_1	LmxM.11.0930.1	-1.8559	-4.044300347	3.1466	-10.61957056	1.945	-2.0172944	1.078566667	2.611375424	-5.560388435	4.497074725
LmxM.11.0940.1_14_0.145317291814107_607-626_1	LmxM.11.0940.1	1.3293	-1.098317111	-1.9998	-4.126126969	1.8182	-1.678852326	0.382566667	2.077620996	-2.301098802	1.606953995
LmxM.11.0940.1_29_0.104977589054022_438-457_1	LmxM.11.0940.1	-5.1108	-7.656578987	-2.9491	-5.236231514	2.8972	-7.338037386	-1.7209	4.142870072	-6.743615962	1.315113339
LmxM.11.0940.1_29_0.121962727058268_511-530_1	LmxM.11.0940.1	4.6517	-19.93156857	2.8475	-6.395807191	-0.013655	-2.055765233	2.495181667	2.352547656	-9.461046998	9.323779144
LmxM.11.0940.1_29_0.137532436895494_580-599_1	LmxM.11.0940.1	2.1334	-2.607344065	1.3963	-1.36754192	0.42525	-0.508278227	1.318316667	0.856741009	-1.49438807	1.055266226
LmxM.11.0940.1_29_0.35031847133758_1494-1475_0	LmxM.11.0940.1	0.16638	-0.423795217	1.43	-1.384956667	0.58395	-0.589048946	0.726776667	0.643803905	-0.799266943	0.513908103
LmxM.11.0940.1_29_0.390186364708658_1645-1664_1	LmxM.11.0940.1	0.69182	-0.647872015	-0.41632	-2.717277911	-0.10539	-2.152573872	0.056703333	0.571576112	-1.839241266	1.069693032
LmxM.11.0950.1_29_0.2_253-234_0	LmxM.11.0950.1	-2.017	-4.120118612	2.8033	-10.54546897	-3.0492	-5.620104054	-0.7543	3.123899411	-6.761897213	3.361406035
LmxM.11.0950.1_38_0.147791164658635_177-196_1	LmxM.11.0950.1	2.8804	-4.942662028	0.55707	-0.597646729	1.6617	-1.449922842	1.699723333	1.16213162	-2.3300772	2.302345165
LmxM.11.0950.1_38_0.163855421686747_210-191_0	LmxM.11.0950.1	-0.91157	-3.128332954	-5.6751	-8.523875921	0.16923	-0.426662317	-2.139146667	3.109542835	-4.026290397	4.122616004
LmxM.11.0950.1_49_0.243373493975904_309-290_0	LmxM.11.0950.1	-4.0782	-5.085686535	-4.1066	-5.237101853	-0.14367	-1.803438277	-2.776156667	2.279844551	-4.042075555	1.940194397
LmxM.11.0950.1_52_0.26425702811245_332-313_0	LmxM.11.0950.1	4.2354	-19.93146513	-0.24008	-2.387894774	0.47056	-0.565009426	1.488626667	2.405166337	-7.628123112	10.69391867
LmxM.11.0950.1_52_0.2_259-240_0	LmxM.11.0950.1	3.1258	-6.416731255	-0.97662	-3.019392619	-1.1095	-3.232551982	0.34656	2.407809275	-4.222891952	1.902907616
LmxM.11.0960.1_19_0.06282722513089_39-20_0	LmxM.11.0960.1-LmxM.11.0970.1	1.8515	-7.021000786	-0.74512	-0.452508712	-0.21951	-1.847824371	0.295623333	1.372818495	-3.107111289	3.460581554
LmxM.11.0960.1_29_0.0610820244328098_38-19_0	LmxM.11.0960.1-LmxM.11.0970.1	-0.68815	-0.272103935	0.60363	-1.893083559	-2.7581	-5.28495361	-0.94754	1.695809402	-2.483380368	2.55802721
LmxM.11.0960.1_57_0.218150087260035_128-109_0	LmxM.11.0960.1-LmxM.11.0970.1	0.79224	-0.897917046	-1.5995	-3.650870284	-3.3942	-4.533225682	-1.400486667	2.100303478	-3.02733767	1.896170327
LmxM.11.0960.1_67_0.368237347294939_201-220_1	LmxM.11.0960.1-LmxM.11.0970.1	6.3125	-19.93156857	-0.46569	-2.253319189	2.1146	-5.374463911	2.653803333	3.421113868	-9.186450556	9.435494525
LmxM.11.0960.1_90_0.49912739965096_276-295_1	LmxM.11.0960.1-LmxM.11.0970.1	1.7488	-7.815029662	1.5767	-2.541693598	2.2495	-14.95035523	1.858333333	0.349518416	-8.435692829	6.227570789
LmxM.11.0980.1_0_0.170110192837466_244-263_1	LmxM.11.0980.1	1.378	-1.130172803	-7.8803	-9.48665722	-3.6565	-5.961372783	-3.386266667	4.635061948	-5.526067602	4.195214643
LmxM.11.0980.1_29_0.424242424242424_609-628_1	LmxM.11.0980.1	-5.6584	-6.89603057	-0.74512	-0.452508712	5.0243	-19.93156857	-0.45974	5.347064721	-9.093369284	9.923692171
LmxM.11.0980.1_38_0.00482093663911846_44946_1	LmxM.11.0980.1	3.0922	-12.7563434	-3.0768	-4.013427419	-5.3142	-6.743582518	-1.766266667	4.353735575	-7.837784444	4.472985953
LmxM.11.0980.1_48_0.424242424242424_613-632_1	LmxM.11.0980.1	1.9239	-18.46329807	-0.74512	-0.452508712	-0.79227	-0.633879812	0.128836667	1.554749195	-6.516562197	10.34657418
LmxM.11.0980.1_52_0.0254820936639118_26-45_1	LmxM.11.0980.1	0.60744	-0.641961643	-6.1424	-7.535847013	0.29005	-0.451896837	-1.748303333	3.808706899	-2.876568498	4.036172491
LmxM.11.0980.1_52_0.1866391184573_261-280_1	LmxM.11.0980.1	2.266	-2.863220629	-5.1578	-7.943807162	-1.5402	-3.651142133	-1.477333333	3.712299257	-4.819389974	2.734354064
LmxM.11.0990.1_14_0.151698620921628_441-460_1	LmxM.11.0990.1	-0.99981	-3.345139229	0.71489	-0.61040896	0.67321	-0.569262985	0.12943	0.978172551	-1.508270392	1.590908103
LmxM.11.0990.1_29_0.0386814665321224_111-130_1	LmxM.11.0990.1	1.0775	-0.816466482	-0.71585	-2.866268148	1.415	-1.35107076	0.592216667	1.145318893	-1.67793513	1.063274167
LmxM.11.0990.1_29_0.117389841910528_342-361_1	LmxM.11.0990.1	1.3933	-1.369553522	-1.7942	-3.834626982	2.7885	-6.267121285	0.795866667	2.349038051	-3.823767263	2.448801941
LmxM.11.0990.1_33_0.294988227379751_873-892_1	LmxM.11.0990.1	0.45398	-0.49213738	-0.58528	-2.694965711	1.3974	-1.198920829	0.422033333	0.991725989	-1.462007973	1.12473299
LmxM.11.0990.1_33_0.294988227379751_874-893_1	LmxM.11.0990.1	0.42849	-0.491366494	1.0084	-0.919012226	0.54435	-0.585385994	0.660413333	0.306882592	-0.665254905	0.224732063
LmxM.11.0990.1_38_0.0830810628994282_240-259_1	LmxM.11.0990.1	0.44157	-0.487821668	-0.60009	-2.829910861	0.4816	-0.544074978	0.107693333	0.613285036	-1.287269169	1.336262942
LmxM.11.1000.1_29_0.165391621129326_447-466_1	LmxM.11.1000.1	-0.51856	-2.890134001	0.16055	-0.427263581	-2.6019	-4.858347486	-0.986636667	1.439480575	-2.725248356	2.22013887
LmxM.11.1000.1_38_0.0626593806921676_168-187_1	LmxM.11.1000.1	0.48652	-0.470766743	0.2212	-0.41923511	-1.1273	-3.350220853	-0.13986	0.865376791	-1.413407569	1.677527392
LmxM.11.1000.1_43_0.267030965391621_727-746_1	LmxM.11.1000.1	0.50382	-0.482712211	-0.44849	-2.625391147	1.2501	-0.976784398	0.435143333	0.851374982	-1.361629252	1.121983702
LmxM.11.1000.1_43_0.320582877959927_873-892_1	LmxM.11.1000.1	0.47111	-0.457749876	1.1097	-0.876887417	-2.5518	-4.819617863	-0.323663333	1.95586146	-2.051418385	2.40647363
LmxM.11.1000.1_49_0.13551912568306_381-362_0	LmxM.11.1000.1	2.9436	-4.830783055	1.0297	-0.836086553	0.12889	-0.39429518	1.367396667	1.437420389	-2.020388262	2.443876853
LmxM.11.1000.1_49_0.225136612021858_625-606_0	LmxM.11.1000.1	0.18833	-0.3870512	1.4631	-1.387181384	0.18262	-0.44907767	0.61135	0.737642663	-0.741103418	0.560378778
LmxM.11.1010.1_14_0.177325581395349_376-357_0	LmxM.11.1010.1	-6.5437	-7.900591135	-3.6186	-5.913194499	-5.6863	-7.162577917	-5.282866667	1.503702545	-6.992121184	1.00460339
LmxM.11.1010.1_29_0.160368217054264_327-346_1	LmxM.11.1010.1	-0.30961	-2.507000385	1.3335	-1.262950155	-0.41368	-2.568486149	0.203403333	0.980074741	-2.11281223	0.736643933
LmxM.11.1010.1_57_0.0586240310077519_112-131_1	LmxM.11.1010.1	0.26738	-0.400794579	1.1014	-0.995100281	-0.35249	-2.590301684	0.338763333	0.729568858	-1.328732181	1.132240268
LmxM.11.1010.1_57_0.174903100775194_353-372_1	LmxM.11.1010.1	-5.3906	-6.591857722	-5.7837	-7.133947569	-3.825	-5.043253399	-4.999766667	1.036189868	-6.256352897	1.084976103
LmxM.11.1010.1_57_0.344961240310078_703-722_1	LmxM.11.1010.1	0.61821	-0.56597019	4.259	-19.93156142	3.1281	-10.07480069	2.668436667	1.863412392	-10.19077744	9.683316525
LmxM.11.1010.1_57_0.375484496124031_767-786_1	LmxM.11.1010.1	-2.1729	-4.450557539	4.3093	-19.93156857	0.4033	-0.566290586	0.846566667	3.263754466	-8.316138898	10.245025
LmxM.11.1020.1_19_0.074389551391255_258-277_1	LmxM.11.1020.1	0.76873	-0.636120228	-0.98883	-3.077150612	2.5257	-4.15902202	0.768533333	1.757265008	-2.62409762	1.804619633
LmxM.11.1020.1_29_0.0258375922771153_87-106_1	LmxM.11.1020.1	0.27873	-0.406500891	1.7888	-1.802582454	-1.5955	-3.830495686	0.157343333	1.69541224	-2.01319301	1.721686003
LmxM.11.1020.1_29_0.0394662123793299_134-153_1	LmxM.11.1020.1	0.44971	-0.49114342	-2.8852	-5.120444784	-6.4963	-8.073393259	-2.977263333	3.473920044	-4.561660487	3.821885408
LmxM.11.1020.1_33_0.0442930153321976_166-147_0	LmxM.11.1020.1	-1.6148	-3.635817568	-4.6243	-5.828854674	-2.4167	-4.570550072	-2.885266667	1.558505246	-4.678407438	1.100489821
LmxM.11.1020.1_38_0.0428733674048836_144-163_1	LmxM.11.1020.1	-2.6948	-5.013310929	0.24988	-0.452291565	1.7802	-1.781003141	-0.221573333	2.274446622	-2.415535212	2.345782944
LmxM.11.1020.1_38_0.0428733674048836_148-167_1	LmxM.11.1020.1	0.42979	-0.497932193	3.1153	-9.836171547	-1.8605	-4.064555339	0.56153	2.490514602	-4.799553026	4.712307795
LmxM.11.1030.1_38_0.0644361833952912_48-67_1	LmxM.11.1030.1	1.2213	-1.027407327	0.20757	-0.533261175	-5.2563	-8.11238739	-1.27581	3.484270025	-3.224351964	4.240367066
LmxM.11.1030.1_43_0.120198265179678_87-106_1	LmxM.11.1030.1	1.7478	-1.74942158	1.8985	-1.773486538	0.074679	-0.385561526	1.240326333	1.012288448	-1.302823214	0.794463048
LmxM.11.1030.1_43_0.131350681536555_96-115_1	LmxM.11.1030.1	1.7522	-1.63065748	-0.37616	-2.494913953	0.4815	-0.505940819	0.61918	1.070838881	-1.543837417	0.997324834
LmxM.11.1030.1_43_0.183395291201983_139-158_1	LmxM.11.1030.1	0.7546	-0.635358096	-0.62828	-2.73628288	0.42096	-0.452133661	0.182426667	0.721639028	-1.274591546	1.269172552
LmxM.11.1030.1_43_0.335811648079306_267-286_1	LmxM.11.1030.1	-0.83024	-3.04786328	-1.7696	-3.956168379	-4.696	-7.127256012	-2.431946667	2.016197516	-4.710429224	2.14173839
LmxM.11.1040.1_19_0.170343137254902_422-403_0	LmxM.11.1040.1	1.3748	-1.134347188	-0.23962	-2.373992685	1.4243	-1.374707064	0.85316	0.946698822	-1.627682312	0.657402158
LmxM.11.1040.1_29_0.170343137254902_421-402_0	LmxM.11.1040.1	-1.7704	-4.078356497	-4.3732	-6.829494447	0.41404	-0.543675355	-1.909853333	2.396664793	-3.817175433	3.151038253
LmxM.11.1040.1_43_0.0714869281045752_172-191_1	LmxM.11.1040.1	0.81646	-0.75277487	1.3084	-1.123870902	1.3814	-1.36137561	1.168753333	0.307270556	-1.079340461	0.306734307
LmxM.11.1040.1_43_0.276143790849673_672-691_1	LmxM.11.1040.1	1.9613	-1.724225309	-3.516	-5.786671384	-0.51693	-2.735610098	-0.690543333	2.742774146	-3.415502264	2.114842085
LmxM.11.1040.1_52_0.246732026143791_598-617_1	LmxM.11.1040.1	0.9848	-0.775315104	-0.55523	-2.551978674	2.7847	-6.332353074	1.071423333	1.671649127	-3.219882284	2.838087239
LmxM.11.1040.1_52_0.287173202614379_697-716_1	LmxM.11.1040.1	1.9244	-1.653895226	-1.1823	-3.451677809	2.5638	-4.048973279	1.101966667	2.003899634	-3.051515438	1.246674442
LmxM.11.1050.1_0_0.135523613963039_201-182_0	LmxM.11.1050.1	-4.0782	-5.085686535	2.0215	-3.541617996	-2.6141	-3.557904726	-1.556933333	3.18430307	-4.061736419	0.886804203
LmxM.11.1050.1_14_0.353867214236824_514-533_1	LmxM.11.1050.1	-1.1809	-3.396627414	-2.3324	-4.54634652	0.90319	-0.74047802	-0.870036667	1.640041972	-2.894483985	1.951991234
LmxM.11.1050.1_38_0.0992470910335387_139-158_1	LmxM.11.1050.1	1.0066	-1.494633412	-0.027174	-1.789606148	0.12525	-0.688331815	0.368225333	0.558076993	-1.324190459	0.570078406
LmxM.11.1050.1_43_0.135523613963039_208-189_0	LmxM.11.1050.1	1.3468	-1.903300951	-3.4779	-4.500789357	-1.3008	-1.56170289	-1.143966667	2.416170533	-2.655264399	1.607371795
LmxM.11.1050.1_43_0.242984257357974_351-370_1	LmxM.11.1050.1	-3.7251	-4.670244914	-5.9026	-7.267187954	-0.79227	-0.633879812	-3.473323333	2.564451558	-4.19043756	3.342582168
LmxM.11.1050.1_49_0.361396303901437_535-516_0	LmxM.11.1050.1	-0.026439	-1.890513733	-3.9886	-5.100805804	-5.3663	-6.802317756	-3.127113	2.772210086	-4.597879098	2.494224558
LmxM.11.1070.1_33_0.331372549019608_162-181_1	LmxM.11.1070.1	0.13225	-0.37054359	2.1147	-2.768164578	2.5332	-4.307687079	1.593383333	1.282563264	-2.482131749	1.984095713
LmxM.11.1070.1_43_0.337254901960784_168-187_1	LmxM.11.1070.1	3.3651	-9.188585528	2.6468	-5.767525885	-3.0978	-5.342385602	0.971366667	3.542255883	-6.766165672	2.108619106
LmxM.11.1070.1_67_0.276470588235294_152-133_0	LmxM.11.1070.1	-0.92225	-3.210349197	-0.21976	-2.369587073	2.4527	-3.527957323	0.436896667	1.780721865	-3.035964531	0.598550681
LmxM.11.1070.1_67_0.290196078431373_138-157_1	LmxM.11.1070.1	-2.5438	-4.906602085	0.87936	-1.040731352	-3.8476	-6.170121221	-1.837346667	2.44138177	-4.039151553	2.672454476
LmxM.11.1080.1_38_0.186836518046709_348-367_1	LmxM.11.1080.1	-1.3737	-3.697406037	-0.48411	-2.524159716	3.5299	-15.30600583	0.557363333	2.612436271	-7.175857194	7.065310634
LmxM.11.1080.1_43_0.0626326963906582_108-127_1	LmxM.11.1080.1	0.23422	-0.446912824	-0.99436	-3.069984853	0.21353	-0.418984336	-0.182203333	0.703424379	-1.311960671	1.522557641
LmxM.11.1080.1_43_0.0626326963906582_109-128_1	LmxM.11.1080.1	-0.50804	-2.649810561	0.63673	-0.68726281	-1.298	-3.447076058	-0.38977	0.972772269	-2.261383143	1.420316579
LmxM.11.1080.1_52_0.126326963906582_229-248_1	LmxM.11.1080.1	-0.31669	-2.724125212	1.4958	-1.231274488	-0.7295	-3.009716013	0.14987	1.18374351	-2.321705238	0.955075882
LmxM.11.1080.1_67_0.412951167728238_772-791_1	LmxM.11.1080.1	-0.81543	-3.03763903	-5.8013	-7.153676307	-0.043688	-2.068295766	-2.220139333	3.125288822	-4.086537034	2.70007668
LmxM.11.1080.1_67_0.412951167728238_774-793_1	LmxM.11.1080.1	-4.1514	-6.814753535	-6.59	-8.037243407	1.3009	-1.63719462	-3.146833333	4.040227883	-5.496397187	3.397602642
LmxM.11.1090.1_0_0.19774011299435_276-295_1	LmxM.11.1090.1	0.77326	-0.642254335	-0.72733	-2.808629385	2.1078	-2.660899111	0.71791	1.418375213	-2.037260943	1.210367149
LmxM.11.1090.1_29_0.485875706214689_683-702_1	LmxM.11.1090.1	2.6278	-3.713724438	-0.42148	-2.522998333	-5.9984	-8.948218642	-1.264026667	4.374385131	-5.061647138	3.418118738
LmxM.11.1090.1_38_0.0600282485875706_78-97_1	LmxM.11.1090.1	1.8384	-1.744675725	-0.84708	-2.888851139	-2.192	-4.494531781	-0.400226667	2.052020825	-3.042686215	1.38136744
LmxM.11.1090.1_38_0.19774011299435_273-292_1	LmxM.11.1090.1	3.5642	-19.92812378	-6.236	-7.640628167	-2.3394	-4.481452776	-1.6704	4.93423254	-10.68340157	8.160500216
LmxM.11.1090.1_62_0.485169491525424_697-678_0	LmxM.11.1090.1	0.98276	-0.688192335	2.1535	-2.652892256	-0.96649	-3.292920543	0.723256667	1.576099897	-2.211335045	1.35734367
LmxM.11.1090.1_71_0.485169491525424_698-679_0	LmxM.11.1090.1	-0.076291	-2.420889381	0.40424	-0.55274667	1.0994	-0.840084112	0.475783	0.591101626	-1.271240054	1.005937812
LmxM.11.1100.1_52_0.259027777777778_366-385_1	LmxM.11.1100.1	2.6637	-3.616118241	-2.9365	-5.138422525	0.065401	-0.380143801	-0.069133	2.802522892	-3.044894856	2.430025971
LmxM.11.1100.1_57_0.0965277777777778_129-148_1	LmxM.11.1100.1	1.6877	-1.385785821	3.512	-13.09741359	1.4684	-1.249372916	2.2227	1.121937605	-5.244190775	6.801432462
LmxM.11.1100.1_57_0.373611111111111_534-553_1	LmxM.11.1100.1	1.9667	-1.742694836	3.8982	-19.87481442	1.4758	-1.297002101	2.4469	1.280605119	-7.638170454	10.59958736
LmxM.11.1100.1_57_0.45_651-632_0	LmxM.11.1100.1	3.1939	-19.91822051	4.3711	-19.93156857	3.8976	-19.93156857	3.820866667	0.592339399	-19.92711922	0.007706503
LmxM.11.1100.1_67_0.373611111111111_529-548_1	LmxM.11.1100.1	3.3605	-7.925102226	4.5615	-19.93156857	4.006	-19.6694241	3.976	0.601061769	-15.84203163	6.857514735
LmxM.11.1100.1_67_0.411111111111111_588-607_1	LmxM.11.1100.1	1.5817	-1.370597681	1.4328	-1.357045257	2.7896	-5.648046084	1.9347	0.744098992	-2.79189634	2.473507516
LmxM.11.1120.1_43_0.0623145400593472_73-54_0	LmxM.11.1120.1	-0.45396	-2.619438987	-0.3568	-2.427859273	2.072	-3.468555156	0.420413333	1.43114077	-2.838617805	0.553887621
LmxM.11.1120.1_46_0.196834817012859_196-215_1	LmxM.11.1120.1	3.4466	-11.68796613	-2.5922	-4.763562488	2.5041	-4.501312049	1.1195	3.248786578	-6.984280221	4.075621381
LmxM.11.1120.1_52_0.0623145400593472_74-55_0	LmxM.11.1120.1	0.5627	-0.535057856	0.5349	-0.58594892	-1.7261	-3.937635096	-0.2095	1.313487678	-1.686213957	1.949953931
LmxM.11.1120.1_52_0.196834817012859_191-210_1	LmxM.11.1120.1	2.9279	-4.800153679	3.4169	-9.92187989	-2.2272	-4.505041721	1.372533333	3.127033787	-6.409025097	3.045797821
LmxM.11.1130.1_33_0.0608108108108108_36-17_0	LmxM.11.1130.1-LmxM.11.1130partial.1	-2.7006	-3.400263267	-3.4779	-4.500789357	-3.0562	-4.121172663	-3.078233333	0.389118135	-4.007408429	0.559013546
LmxM.11.1130.1_52_0.130630630630631_49-68_1	LmxM.11.1130.1-LmxM.11.1130partial.1	0.86849	-0.985156273	3.9551	-19.93156853	0.65687	-0.761724287	1.82682	1.846179183	-7.226149696	11.00378259
LmxM.11.1130.1_57_0.0495495495495495_45291_1	LmxM.11.1130.1-LmxM.11.1130partial.1	-0.40351	-2.582935496	1.6025	-1.50602072	2.6427	-4.141576514	1.280563333	1.548412495	-2.74351091	1.325095065
LmxM.11.1160.1_19_0.16480686695279_579-560_0	LmxM.11.1160.1	-0.68815	-0.272103935	-3.4779	-4.500789357	-0.79227	-0.633879812	-1.652773333	1.581463169	-1.802257702	2.343987045
LmxM.11.1160.1_26_0.261802575107296_922-903_0	LmxM.11.1160.1	-2.5344	-4.958902837	-2.3382	-3.050609997	-4.3756	-5.67942059	-3.082733333	1.123944738	-4.562977808	1.358391974
LmxM.11.1160.1_29_0.106437768240343_376-357_0	LmxM.11.1160.1	-0.68815	-0.272103935	-2.6801	-3.509766709	-0.79227	-0.633879812	-1.38684	1.121205295	-1.471916819	1.774075697
LmxM.11.1160.1_29_0.106437768240343_377-358_0	LmxM.11.1160.1	-4.1295	-5.145452124	2.1162	-7.022688127	-3.5822	-4.75754017	-1.865166667	3.458806835	-5.641893474	1.211430694
LmxM.11.1160.1_29_0.133905579399142_474-455_0	LmxM.11.1160.1	0.3266	-0.524020716	-5.7659	-7.113985281	-1.503	-3.497119517	-2.3141	3.126188009	-3.711708504	3.300218866
LmxM.11.1160.1_29_0.138483547925608_478-497_1	LmxM.11.1160.1	2.2354	-3.379755185	-1.8672	-3.89074376	1.3496	-1.389107213	0.5726	2.158848869	-2.886535386	1.321739642
LmxM.11.1170.1_0_0.103298611111111_234-253_1	LmxM.11.1170.1	-2.2226	-2.745831693	4.2893	-19.93156857	-4.4256	-5.736580927	-0.7863	4.53151065	-9.471327063	9.181428784
LmxM.11.1170.1_0_0.137152777777778_312-331_1	LmxM.11.1170.1	-7.0687	-8.497200968	-3.5629	-4.601982429	-5.2601	-6.682618125	-5.297233333	1.753194962	-6.593933841	1.949123019
LmxM.11.1170.1_0_0.137152777777778_313-332_1	LmxM.11.1170.1	1.0036	-1.384843637	-1.5985	-1.934670341	-4.3756	-5.67942059	-1.656833333	2.690074394	-2.999644856	2.336980068
LmxM.11.1170.1_0_0.151475694444444_343-362_1	LmxM.11.1170.1	5.7344	-19.93156857	0.36477	-0.967924554	-4.3756	-5.67942059	0.574523333	5.058262779	-8.859637904	9.873716889
LmxM.11.1170.1_14_0.282986111111111_645-664_1	LmxM.11.1170.1	-0.81209	-2.969045302	0.33879	-0.582142626	-0.204	-2.329297415	-0.225766667	0.575748673	-1.960161781	1.235524963
LmxM.11.1170.1_19_0.0993923611111111_223-242_1	LmxM.11.1170.1	1.2729	-0.956624696	-1.5278	-3.789980273	-0.55929	-2.665010761	-0.271396667	1.422371981	-2.470538577	1.426653613
LmxM.11.1180.1_29_0.162182361733931_212-231_1	LmxM.11.1180.1	-0.092252	-2.484380387	3.9371	-19.42664315	-1.7983	-4.033652228	0.682182667	2.945083204	-8.648225254	9.366471054
LmxM.11.1180.1_49_0.18609865470852_259-240_0	LmxM.11.1180.1	-5.6409	-6.876082761	-4.543	-5.736427089	-4.4739	-5.791777427	-4.885933333	0.654732543	-6.134762425	0.642598471
LmxM.11.1180.1_52_0.305680119581465_405-424_1	LmxM.11.1180.1	0.034086	-0.370786083	0.029451	-0.403024797	0.77129	-0.714678278	0.278275667	0.426969227	-0.496163053	0.189925016
LmxM.11.1180.1_57_0.18609865470852_260-241_0	LmxM.11.1180.1	-2.0396	-4.353903718	3.0704	-8.280696329	2.8276	-6.358394785	1.286133333	2.88272694	-6.330998277	1.963539656
LmxM.11.1180.1_60_0.238415545590433_312-331_1	LmxM.11.1180.1	-1.5027	-1.624639109	-3.4995	-5.847092332	-3.0562	-4.121172663	-2.686133333	1.0485774	-3.864301368	2.122914259
LmxM.11.1180.1_63_0.36322869955157_496-477_0	LmxM.11.1180.1	3.3373	-14.59121994	4.6205	-19.93156857	-1.6097	-3.628608416	2.116033333	3.289751847	-12.71713231	8.311484872
LmxM.11.1200.1_0_0.00625300625300625_45102_1	LmxM.11.1200.1	-0.63954	-2.995379242	2.3054	-3.200368884	0.7221	-0.691147553	0.795986667	1.473859671	-2.295631893	1.393299209
LmxM.11.1200.1_43_0.18951418951419_383-402_1	LmxM.11.1200.1	0.01064	-0.37125253	-0.52528	-2.57974075	-3.0157	-5.280909456	-1.17678	1.614937348	-2.743967579	2.458945022
LmxM.11.1210.1_14_0.26268115942029_138-157_1	LmxM.11.1210.1	-4.3181	-5.364384894	-0.74512	-0.452508712	-0.79227	-0.633879812	-1.95183	2.049385534	-2.150257806	2.784992562
LmxM.11.1210.1_57_0.344202898550725_179-198_1	LmxM.11.1210.1	0.35672	-0.482107545	-5.203	-6.482161954	-2.2813	-4.464472535	-2.37586	2.781065949	-3.809580678	3.05316651
LmxM.11.1220.1_0_0.0262949782522736_126-145_1	LmxM.11.1220.1-LmxM.11.1250.1	1.5052	-1.27945535	2.3785	-3.774162418	2.2051	-2.803483599	2.0296	0.462345553	-2.619033789	1.257540114
LmxM.11.1220.1_29_0.097864768683274_498-479_0	LmxM.11.1220.1-LmxM.11.1250.1	2.3732	-2.747284013	0.27986	-0.505858873	1.7807	-1.853808809	1.47792	1.079015702	-1.702317232	1.128365604
LmxM.11.1220.1_29_0.180308422301305_919-900_0	LmxM.11.1220.1-LmxM.11.1250.1	1.1906	-0.984642311	1.0265	-0.883153538	-3.1832	-5.416854515	-0.322033333	2.479201126	-2.428216788	2.588733588
LmxM.11.1220.1_29_0.217279557137208_1091-1110_1	LmxM.11.1220.1-LmxM.11.1250.1	2.4213	-2.951864276	1.915	-2.083318527	0.86324	-0.723250848	1.73318	0.794784012	-1.919477883	1.123304176
LmxM.11.1220.1_29_0.240806642941874_1226-1207_0	LmxM.11.1220.1	0.70738	-0.545948373	0.18421	-0.398206515	1.2811	-1.049812313	0.72423	0.548639098	-0.664655734	0.341637391
LmxM.11.1220.1_34_0.097864768683274_499-480_0	LmxM.11.1220.1-LmxM.11.1250.1	-1.0544	-3.362068933	0.42183	-0.575978736	0.712	-0.63856625	0.026476667	0.947243598	-1.525537973	1.590790299
LmxM.11.1220.1_38_0.0227362593910637_108-127_1	LmxM.11.1220.1-LmxM.11.1250.1	-0.28015	-2.683335213	-0.17416	-2.382167424	3.4244	-10.62357091	0.99003	2.108892231	-5.229691183	4.673663382
LmxM.11.1220.1_67_0.240806642941874_1229-1210_0	LmxM.11.1220.1	-0.6878	-3.15430041	4.1201	-19.86892045	1.5626	-1.213199584	1.664966667	2.405584088	-8.078806816	10.25656145
LmxM.11.1220a.1_43_0.289814814814815_309-328_1	LmxM.11.1220.1-LmxM.11.1250.1-LmxM.11.1220a.1	-1.0939	-3.48603635	3.9175	-19.11093619	-1.2983	-3.561460155	0.508433333	2.954106717	-8.719477564	8.999346166
LmxM.11.1220a.1_57_0.259259259259259_272-291_1	LmxM.11.1220.1-LmxM.11.1250.1-LmxM.11.1220a.1	-0.7986	-3.092327868	-0.21112	-2.384802195	-2.1045	-4.268788948	-1.038073333	0.969140116	-3.24863967	0.951670403
LmxM.11.1240.1_0_0.140088593576966_762-743_0	LmxM.11.1240.1	1.6181	-1.503646055	-1.5532	-3.75791095	-1.8257	-4.043443696	-0.586933333	1.914469395	-3.1016669	1.391271075
LmxM.11.1240.1_14_0.0116279069767442_72-53_0	LmxM.11.1240.1	-1.9664	-4.379950419	-4.4608	-6.832615351	2.4917	-3.253312311	-1.311833333	3.52216655	-4.82195936	1.830131551
LmxM.11.1240.1_14_0.237726098191214_1284-1303_1	LmxM.11.1240.1	-1.5307	-3.847549164	0.75959	-0.725133652	1.1622	-0.982673816	0.130363333	1.452539931	-1.851785544	1.733172251
LmxM.11.1240.1_29_0.0228866740494647_121-140_1	LmxM.11.1240.1	0.18158	-0.396211548	2.4369	-4.020082952	3.8404	-19.36953379	2.15296	1.845862235	-7.928609429	10.07244626
LmxM.11.1240.1_29_0.13344407530454_727-708_0	LmxM.11.1240.1	-0.72302	-3.036810004	-0.82491	-2.946627264	-1.7517	-4.077796061	-1.099876667	0.566789764	-3.353744443	0.628666279
LmxM.11.1240.1_33_0.0775193798449612_429-410_0	LmxM.11.1240.1	0.84084	-0.721917688	0.52781	-0.547803114	0.19138	-0.414074101	0.52001	0.324800251	-0.561264968	0.154362673
LmxM.11.1240.1_57_0.438353636028055_2378-2359_0	LmxM.11.1240.1-LmxM.11.1270.1-LmxM.11.1290.1	0.55544	-0.52692799	1.2995	-1.150429811	-2.1673	-4.42684267	-0.10412	1.825086328	-2.03473349	2.094953072
LmxM.11.1240.1_67_0.435400516795866_2355-2374_1	LmxM.11.1240.1-LmxM.11.1270.1-LmxM.11.1290.1	-2.9212	-5.335495315	3.9772	-19.87572739	-0.029486	-2.279206722	0.342171333	3.464184972	-9.163476475	9.402098952
LmxM.11.1240.1_71_0.435400516795866_2356-2375_1	LmxM.11.1240.1-LmxM.11.1270.1-LmxM.11.1290.1	0.75206	-0.60462785	1.2306	-1.059582139	2.2863	-2.924333203	1.422986667	0.785004819	-1.529514397	1.229180815
LmxM.11.1250.1_14_0.186136694134755_1160-1141_0	LmxM.11.1250.1	-0.47947	-2.893560552	2.6127	-4.76945265	2.7237	-4.896425821	1.618976667	1.8181554	-4.186479675	1.121499193
LmxM.11.1250.1_29_0.184359347228955_1137-1156_1	LmxM.11.1250.1	2.5382	-3.403893035	0.60905	-0.607966198	1.9558	-2.166107636	1.701016667	0.989490192	-2.05932229	1.401018934
LmxM.11.1250.1_29_0.492648246889643_3045-3064_1	LmxM.11.1220.1-LmxM.11.1250.1	3.225	-17.71381051	0.47002	-0.653012485	-5.86	-7.35787405	-0.72166	4.658259564	-8.574899016	8.595264374
LmxM.11.1250.1_29_0.493132977863952_3048-3067_1	LmxM.11.1220.1-LmxM.11.1250.1	-4.7078	-7.446091426	-5.8528	-7.211431213	-3.9361	-6.261244267	-4.832233333	0.964389684	-6.972922302	0.627399851
LmxM.11.1250.1_57_0.40927451930845_2529-2548_1	LmxM.11.1220.1-LmxM.11.1250.1	-0.12706	-2.398124762	-2.3744	-4.54671738	1.732	-1.809139918	-0.256486667	2.056257203	-2.91799402	1.440930472
LmxM.11.1250.1_57_0.491194053966715_3033-3052_1	LmxM.11.1220.1-LmxM.11.1250.1	2.8269	-5.12481758	-0.060765	-2.366905497	-3.0876	-5.413038348	-0.107155	2.95752288	-4.301587142	1.681669588
LmxM.11.1270.1_0_0.191223155929038_1017-1036_1	LmxM.11.1270.1	1.7387	-1.438459767	0.26092	-0.44394636	2.5341	-2.864585962	1.51124	1.15353386	-1.582330696	1.216716135
LmxM.11.1270.1_33_0.243697478991597_1308-1289_0	LmxM.11.1270.1	2.4729	-2.936320356	-0.75074	-2.878947454	0.88559	-0.781774322	0.86925	1.611882117	-2.199014044	1.227700792
LmxM.11.1270.1_33_0.243697478991597_1309-1290_0	LmxM.11.1270.1	-0.31804	-2.617578427	-1.8236	-4.018094753	0.18563	-0.407840084	-0.652003333	1.045418543	-2.347837755	1.820179858
LmxM.11.1270.1_33_0.243697478991597_1310-1291_0	LmxM.11.1270.1	-0.65794	-3.008090192	2.2229	-2.842480214	1.8438	-1.757496268	1.136253333	1.565335903	-2.536022225	0.679289088
LmxM.11.1270.1_38_0.0259570494864613_135-154_1	LmxM.11.1270.1	3.0473	-6.012984807	0.32684	-0.465259056	0.2493	-0.432180058	1.207813333	1.593513888	-2.30347464	3.212572616
LmxM.11.1270.1_43_0.111484593837535_607-588_0	LmxM.11.1270.1	1.3517	-0.963725968	2.4903	-3.659576738	3.2051	-8.452900053	2.349033333	0.934740656	-4.358734253	3.793223964
LmxM.11.1270.1_57_0.236041083099907_1253-1272_1	LmxM.11.1270.1-LmxM.11.1290.1	1.0227	-0.737780947	0.5713	-0.54968136	-0.40339	-2.652529362	0.39687	0.72887073	-1.313330556	1.163587317
LmxM.11.1270.1_74_0.33109243697479_1784-1765_0	LmxM.11.1270.1-LmxM.11.1290.1	1.6127	-1.243109931	4.8647	-19.93156857	2.2936	-2.912444829	2.923666667	1.715113408	-8.02904111	10.34162897
LmxM.11.1270.1_77_0.45546218487395_2449-2430_0	LmxM.11.1270.1-LmxM.11.1290.1	-1.1374	-3.396521062	2.2496	-3.481710618	1.4172	-1.210025417	0.843133333	1.764966474	-2.696085699	1.287670644
LmxM.11.1270.1_86_0.453408029878618_2417-2436_1	LmxM.11.1270.1-LmxM.11.1290.1	1.5914	-1.458183866	0.51655	-0.539957857	-1.1042	-3.348691546	0.334583333	1.356981481	-1.782277757	1.432139613
LmxM.11.1270.1_86_0.453408029878618_2418-2437_1	LmxM.11.1270.1-LmxM.11.1290.1	3.1969	-10.45861378	2.0221	-3.304847113	3.9205	-19.9295649	3.0465	0.95809486	-11.2310086	8.339229923
LmxM.11.1280.1_38_0.0158259149357072_45260_1	LmxM.11.1280.1	1.4688	-1.108453271	-3.0225	-5.284110143	-2.4959	-4.743443389	-1.349866667	2.455196168	-3.712002267	2.270887639
LmxM.11.1280.1_38_0.0316518298714144_35-16_0	LmxM.11.1280.1	-3.3135	-5.716718251	-2.0654	-4.280460804	-2.7063	-5.029664631	-2.695066667	0.624125823	-5.008947895	0.718352804
LmxM.11.1280.1_38_0.128585558852621_123-142_1	LmxM.11.1280.1	-0.69184	-3.002414205	-1.5617	-3.691690388	-2.6011	-4.823044113	-1.618213333	0.955883756	-3.839049569	0.919216711
LmxM.11.1280.1_43_0.128585558852621_120-139_1	LmxM.11.1280.1	2.0702	-2.185992715	-1.3894	-3.624777028	0.33217	-0.486608301	0.337656667	1.729806526	-2.099126014	1.570886726
LmxM.11.1280.1_43_0.128585558852621_127-146_1	LmxM.11.1280.1	-0.16598	-2.405061689	0.43535	-0.506699036	-1.3789	-3.625079605	-0.369843333	0.924146071	-2.178946777	1.571438929
LmxM.11.1280.1_43_0.235410484668645_235-254_1	LmxM.11.1280.1	-7.3156	-8.778206545	1.5367	-1.223842096	-0.5401	-2.782585623	-2.106333333	4.629321653	-4.261544755	3.98843273
LmxM.11.1290.1_0_0.00281739742912485_45197_1	LmxM.11.1290.1	3.0376	-4.470600807	0.77137	-0.531237367	-1.5495	-3.710793495	0.753156667	2.293604237	-2.904210556	2.089875141
LmxM.11.1290.1_0_0.00334565944708575_14-33_1	LmxM.11.1290.1	1.2666	-0.98592756	0.70271	-0.651810647	-0.015332	-2.207088023	0.651326	0.642508871	-1.281608744	0.818713901
LmxM.11.1290.1_0_0.00334565944708575_15-34_1	LmxM.11.1290.1	2.1699	-2.339629919	1.0968	-1.208157596	-2.741	-5.029947411	0.175233333	2.581898244	-2.859244975	1.963165608
LmxM.11.1290.1_0_0.118858954041204_678-659_0	LmxM.11.1290.1	1.6856	-1.548349452	3.0025	-8.445085468	-0.25025	-2.257452179	1.479283333	1.636160312	-4.083629033	3.793736066
LmxM.11.1290.1_14_0.00281739742912485_45165_1	LmxM.11.1290.1	-0.84421	-3.189667133	-4.8257	-7.249737211	0.8955	-0.724466048	-1.59147	2.932887739	-3.721290131	3.294959513
LmxM.11.1290.1_29_0.499383694312379_2829-2848_1	LmxM.11.1290.1	1.2975	-0.87590748	0.83575	-0.706391735	1.7925	-1.74351585	1.308583333	0.478471285	-1.108605022	0.556343165
LmxM.11.1300.1_29_0.119429590017825_62-81_1	LmxM.11.1300.1	-2.4001	-2.995609353	-3.9259	-5.027922047	-4.3756	-5.67942059	-3.5672	1.03544644	-4.567650663	1.39985642
LmxM.11.1300.1_33_0.210338680926916_112-131_1	LmxM.11.1300.1	-1.5027	-1.624639109	-3.9886	-5.100805804	-1.676	-2.20017661	-2.3891	1.387915131	-2.975207174	1.863179542
LmxM.11.1300.1_33_0.210338680926916_115-134_1	LmxM.11.1300.1	1.7094	-1.375043805	1.304	-1.214939985	1.7248	-1.966060452	1.5794	0.23862766	-1.518681414	0.395625215
LmxM.11.1300.1_43_0.119429590017825_57-76_1	LmxM.11.1300.1	0.9407	-0.785425045	0.57925	-0.599765943	0.48801	-0.545948373	0.66932	0.239408673	-0.64371312	0.125641493
LmxM.11.1300.1_52_0.327985739750446_180-199_1	LmxM.11.1300.1	0.21056	-0.399062346	0.83947	-1.007344669	2.0841	-2.6827793	1.04471	0.953483417	-1.363062105	1.182684215
LmxM.11.1300.1_57_0.327985739750446_174-193_1	LmxM.11.1300.1	-0.12593	-2.367724338	-3.6842	-5.957691864	0.34812	-0.481120468	-1.154003333	2.203996876	-2.935512223	2.782084807
LmxM.11.1310.1_14_0.0132340777502068_45133_1	LmxM.11.1310.1	2.7414	-5.221461702	0.21123	-0.489117051	1.6704	-1.545777773	1.54101	1.270037947	-2.418785509	2.484024628
LmxM.11.1310.1_33_0.325889164598842_388-407_1	LmxM.11.1310.1	1.2005	-0.960465709	0.9574	-0.987986343	1.7785	-2.018287605	1.312133333	0.42177933	-1.322246553	0.602946272
LmxM.11.1310.1_33_0.325889164598842_391-410_1	LmxM.11.1310.1	-0.33181	-2.743028015	1.1025	-0.981106648	2.9892	-5.583047873	1.253296667	1.665632487	-3.102394179	2.321922434
LmxM.11.1310.1_34_0.156327543424318_195-176_0	LmxM.11.1310.1	0.97497	-0.874901751	-0.22929	-2.298097909	0.0071497	-0.363027899	0.250943233	0.638072881	-1.178675853	1.002662962
LmxM.11.1310.1_43_0.0132340777502068_45102_1	LmxM.11.1310.1	-0.63506	-2.96644943	1.9845	-2.182714025	0.66246	-0.613959432	0.670633333	1.309799126	-1.921040962	1.197875992
LmxM.11.1310.1_52_0.0777502067824648_84-103_1	LmxM.11.1310.1	-0.47117	-2.632709459	-1.8069	-4.099494454	-0.028252	-2.202498872	-0.768774	0.925917536	-2.978234262	0.994579611
LmxM.11.1320.1_29_0.468164794007491_620-639_1	LmxM.11.1320.1	-5.3072	-7.92815607	-3.6285	-5.900642847	0.54388	-0.570290849	-2.797273333	3.012803947	-4.799696589	3.800474595
LmxM.11.1320.1_52_0.39625468164794_522-541_1	LmxM.11.1320.1	0.81665	-0.607021013	1.2516	-1.061056346	2.6479	-4.628394303	1.57205	0.956757698	-2.098823887	2.202403661
LmxM.11.1320.1_57_0.39625468164794_520-539_1	LmxM.11.1320.1	0.26128	-0.395509217	2.5167	-3.85585963	-0.30605	-2.569770402	0.823976667	1.493134302	-2.273713083	1.74906938
LmxM.11.1320.1_67_0.39625468164794_521-540_1	LmxM.11.1320.1	3.2925	-8.843509149	-0.22021	-2.460599953	0.67691	-0.648731259	1.249733333	1.825069263	-3.98428012	4.304625083
LmxM.11.1320.1_89_0.461423220973783_606-625_1	LmxM.11.1320.1	-2.556	-4.869902049	-1.4322	-3.494027794	3.1679	-8.602108563	-0.273433333	3.032789631	-5.655346135	2.643069067
LmxM.11.1330.1_0_0.0823948948948949_435-454_1	LmxM.11.1330.1	3.8233	-19.73188052	1.4601	-1.666571686	0.84245	-0.891693678	2.04195	1.573301862	-7.430048629	10.66074153
LmxM.11.1330.1_19_0.0615615615615616_324-343_1	LmxM.11.1330.1	-1.0589	-3.339739461	-4.0465	-6.365276639	1.3468	-1.382923487	-1.252866667	2.701876852	-3.695979862	2.510207392
LmxM.11.1330.1_29_0.0593093093093093_312-331_1	LmxM.11.1330.1	0.95767	-0.754015206	1.0996	-0.89426561	3.0105	-6.871311727	1.689256667	1.146428799	-2.839864181	3.492040167
LmxM.11.1330.1_29_0.0700075075075075_369-388_1	LmxM.11.1330.1	1.5947	-1.266138961	-1.613	-3.776137603	2.6391	-4.278975642	0.8736	2.21586947	-3.107084069	1.614007649
LmxM.11.1330.1_29_0.193318318318318_1023-1042_1	LmxM.11.1330.1	-2.2116	-4.574875895	-0.3939	-2.529230969	1.4377	-1.403347224	-0.389266667	1.824654412	-2.835818029	1.607838688
LmxM.11.1330.1_38_0.129129129129129_682-701_1	LmxM.11.1330.1	2.1452	-3.540408907	5.9843	-19.93156857	2.485	-4.658829449	3.538166667	2.125215806	-9.376935642	9.15767019
LmxM.11.1340.1_0_0.0425867507886435_88-69_0	LmxM.11.1340.1	-0.36682	-2.683520564	3.0083	-7.094827812	2.2484	-3.095160643	1.62996	1.770511163	-4.291169673	2.436747034
LmxM.11.1340.1_14_0.254468980021031_477-496_1	LmxM.11.1340.1	-0.40093	-2.697022417	1.5568	-1.638676306	2.1364	-2.754372912	1.097423333	1.329579284	-2.363357212	0.628246831
LmxM.11.1340.1_14_0.254468980021031_478-497_1	LmxM.11.1340.1	-2.0754	-4.523471069	0.64176	-0.595508824	-3.0055	-5.291888709	-1.479713333	1.895193481	-3.470289534	2.519104904
LmxM.11.1340.1_19_0.0425867507886435_87-68_0	LmxM.11.1340.1	0.85221	-0.65178798	1.9623	-1.957406088	-0.35867	-2.601640873	0.818613333	1.160849683	-1.73694498	0.993445469
LmxM.11.1340.1_52_0.046267087276551_79-98_1	LmxM.11.1340.1	0.39037	-0.442259573	4.4557	-19.93156733	2.7653	-4.480840584	2.537123333	2.042247646	-8.284889162	10.2864653
LmxM.11.1340.1_57_0.433753943217666_830-811_0	LmxM.11.1340.1	2.3362	-2.517535799	-2.8635	-5.118138076	2.3048	-3.126441904	0.5925	2.993024973	-3.587371926	1.360193154
LmxM.11.1360.1_14_0.199847444698703_252-271_1	LmxM.11.1360.1	4.3915	-19.93154848	-1.1098	-3.374030078	-1.5245	-3.748437227	0.585733333	3.302406541	-9.018005262	9.453259458
LmxM.11.1360.1_29_0.0579710144927536_69-88_1	LmxM.11.1360.1	4.41	-19.93156857	-2.0103	-4.060818566	-1.6594	-3.788863173	0.246766667	3.609732198	-9.260416769	9.242488869
LmxM.11.1360.1_29_0.0579710144927536_70-89_1	LmxM.11.1360.1	0.43565	-0.70368709	-4.2156	-5.362484345	-4.8846	-6.258480376	-2.888183333	2.897894282	-4.10821727	2.982251085
LmxM.11.1360.1_38_0.199847444698703_258-277_1	LmxM.11.1360.1	1.8231	-1.697448148	0.94296	-0.714252168	-0.25924	-2.507738647	0.835606667	1.045312643	-1.639812987	0.89813128
LmxM.11.1360.1_48_0.352402745995423_471-452_0	LmxM.11.1360.1	1.5497	-1.251535332	-0.25943	-2.333436083	2.2612	-2.886288834	1.183823333	1.299535764	-2.15708675	0.83152214
LmxM.11.1360.1_49_0.398169336384439_529-510_0	LmxM.11.1360.1	-3.7903	-4.747506831	2.515	-8.156699166	-3.7485	-4.95370732	-1.6746	3.628360226	-5.952637772	1.911555553
LmxM.11.1370.1_29_0.245557350565428_467-448_0	LmxM.11.1370.1	-2.5612	-4.812465332	-0.18997	-2.435643295	-0.44708	-2.622189919	-1.066083333	1.301175151	-3.290099515	1.321702754
LmxM.11.1370.1_43_0.0533117932148627_109-90_0	LmxM.11.1370.1	5.175	-19.93156857	-2.3382	-3.050609997	-1.9735	-2.662999157	0.287766667	4.236394548	-8.548392575	9.860024459
LmxM.11.1370.1_43_0.17124394184168_326-307_0	LmxM.11.1370.1	2.6847	-3.456753578	-0.023474	-2.314940759	0.016745	-0.328632343	0.892657	1.552085042	-2.033442227	1.582945572
LmxM.11.1370.1_43_0.320409262250942_592-611_1	LmxM.11.1370.1	-0.47528	-2.776839445	2.0432	-2.231880902	0.67914	-0.641241422	0.74902	1.260693376	-1.88332059	1.109646542
LmxM.11.1370.1_52_0.0700053850296177_119-138_1	LmxM.11.1370.1	0.94223	-0.858381489	0.33063	-0.475954383	-2.7377	-4.94031247	-0.48828	1.971910594	-2.091549447	2.474500089
LmxM.11.1370.1_74_0.430263866451265_796-815_1	LmxM.11.1370.1	-0.12013	-2.382994977	0.77175	-0.727663813	1.296	-1.168151937	0.649206667	0.715973949	-1.426270242	0.857320891
LmxM.11.1380.1_19_0.108527131782946_129-110_0	LmxM.11.1380.1	1.682	-1.560000348	1.7909	-2.05258968	0.53837	-0.573464715	1.33709	0.693851592	-1.395351581	0.753182964
LmxM.11.1380.1_52_0.186907838070629_206-225_1	LmxM.11.1380.1	2.0499	-2.459806047	-0.85462	-2.907240492	-2.1091	-4.300277813	-0.304606667	2.133355631	-3.22244145	0.959868644
LmxM.11.1380.1_57_0.419465977605512_480-499_1	LmxM.11.1380.1	1.9067	-1.820101735	0.84304	-0.796382856	3.1162	-10.6441563	1.955313333	1.137359459	-4.420213631	5.414341775
LmxM.11.1380.1_71_0.362618432385874_410-429_1	LmxM.11.1380.1	0.49811	-0.538301722	-0.056347	-2.178789407	2.1249	-2.52715043	0.855554333	1.133703867	-1.74808052	1.062079284
LmxM.11.1380.1_71_0.362618432385874_411-430_1	LmxM.11.1380.1	3.7505	-15.18929282	1.1034	-0.937654439	0.95726	-0.781551109	1.937053333	1.572189821	-5.636166123	8.273618577
LmxM.11.1380.1_71_0.440137812230835_504-523_1	LmxM.11.1380.1	0.75575	-0.680356634	-1.4328	-3.558720509	0.77475	-0.688680575	0.032566667	1.269080317	-1.642585906	1.659426463
LmxM.12.0010.1_14_0.232891832229581_204-223_1	LmxM.12.0010.1	0.77383	-0.717190153	3.0392	-8.9040772	1.0847	-0.950171311	1.632576667	1.22804802	-3.523812888	4.660901533
LmxM.12.0010.1_29_0.146799116997792_127-146_1	LmxM.12.0010.1	-2.8403	-5.065014062	1.1504	-1.381231357	4.2043	-19.93156857	0.838133333	3.532666152	-8.792604663	9.820893617
LmxM.12.0010.1_67_0.41832229580574_372-391_1	LmxM.12.0010.1	-2.2226	-2.745831693	-0.74512	-0.452508712	-0.79227	-0.633879812	-1.25333	0.839743431	-1.277406739	1.274922646
LmxM.12.0010.1_86_0.41832229580574_369-388_1	LmxM.12.0010.1	0.18086	-0.388126985	-1.4987	-3.792376976	-3.2547	-5.616702138	-1.52418	1.717921724	-3.265735367	2.653773365
LmxM.12.0010.1_86_0.41832229580574_370-389_1	LmxM.12.0010.1	1.5396	-1.251466634	-0.98493	-3.225247934	1.0903	-0.930955066	0.548323333	1.346705967	-1.802556545	1.242465295
LmxM.12.0010.1_86_0.41832229580574_371-390_1	LmxM.12.0010.1	-1.7834	-3.88172002	-1.1522	-3.123169943	-0.45212	-2.283976639	-1.12924	0.66593692	-3.096288867	0.799210812
LmxM.12.0020.1_43_0.209876543209877_129-148_1	LmxM.12.0020.1	0.27302	-0.436332256	-0.6864	-2.837212486	1.0316	-0.845777153	0.206073333	0.86095435	-1.373107298	1.284373108
LmxM.12.0020.1_52_0.209876543209877_132-151_1	LmxM.12.0020.1	1.6104	-1.383375057	1.7441	-2.301152119	-0.25278	-2.404679672	1.033906667	1.116306793	-2.029735616	0.562152975
LmxM.12.0030.1_29_0.0715962441314554_58-77_1	LmxM.12.0030.1	-1.4662	-3.607757325	1.7275	-2.099859286	-4.0174	-6.389504027	-1.252033333	2.878431782	-4.032373546	2.176117461
LmxM.12.0030.1_29_0.117370892018779_93-112_1	LmxM.12.0030.1	-3.9064	-6.272464606	-0.20335	-2.416184417	2.8158	-4.974103723	-0.431316667	3.366893199	-4.554250915	1.962124234
LmxM.12.0030.1_43_0.0715962441314554_51-70_1	LmxM.12.0030.1	0.74562	-0.639644714	-1.7496	-3.923424487	0.60521	-0.63260433	-0.132923333	1.401842119	-1.731891177	1.897926784
LmxM.12.0030.1_43_0.346244131455399_291-310_1	LmxM.12.0030.1	-1.2508	-3.487475754	-0.84093	-2.909189919	1.8358	-2.057025407	-0.08531	1.676304292	-2.817897027	0.719581714
LmxM.12.0030.1_52_0.15962441314554_126-145_1	LmxM.12.0030.1	1.8717	-1.802783779	0.017483	-0.367692693	-1.9202	-4.089414685	-0.010339	1.896103096	-2.086630385	1.877026989
LmxM.12.0030.1_71_0.423708920187793_352-371_1	LmxM.12.0030.1	-0.18632	-2.052709385	3.9414	-19.93156857	-0.79227	-0.633879812	0.987603333	2.575942529	-7.539385922	10.75536668
LmxM.12.0040.1_14_0.37037037037037_516-535_1	LmxM.12.0040.1	-1.0226	-3.132628535	-0.14672	-2.159840545	0.40501	-0.589396216	-0.25477	0.719912272	-1.960621765	1.283266827
LmxM.12.0040.1_43_0.207977207977208_285-304_1	LmxM.12.0040.1	3.3052	-10.30192053	-2.4546	-4.673076144	3.9906	-19.92788963	1.613733333	3.539907537	-11.63429543	7.71419152
LmxM.12.0040.1_57_0.207977207977208_283-302_1	LmxM.12.0040.1	1.4158	-1.058800518	3.1197	-7.487485463	-0.18432	-2.324447797	1.450393333	1.652281624	-3.623577926	3.405554558
LmxM.12.0040.1_57_0.207977207977208_284-303_1	LmxM.12.0040.1	-5.265	-7.832878473	-2.2066	-4.376679987	0.74259	-0.671345033	-2.243003333	3.003960436	-4.293634497	3.581488897
LmxM.12.0040.1_57_0.402421652421652_560-579_1	LmxM.12.0040.1	1.649	-4.879679913	-2.6801	-3.509766709	-4.0328	-5.28495361	-1.687966667	2.967989087	-4.558133411	0.930250638
LmxM.12.0040.1_57_0.402421652421652_561-580_1	LmxM.12.0040.1	-0.68815	-0.272103935	-0.74512	-0.452508712	1.9471	-17.46781534	0.171276667	1.538171895	-6.064142664	9.876282166
LmxM.12.0050.1_34_0.0424528301886792_57-38_0	LmxM.12.0050.1	0.059996	-0.301441895	0.71072	-0.627335356	0.97314	-0.754258534	0.581285333	0.470130823	-0.561011928	0.233580446
LmxM.12.0050.1_43_0.12814465408805_152-171_1	LmxM.12.0050.1	0.75819	-0.788038371	-1.6694	-3.69053507	0.80296	-1.003203452	-0.036083333	1.414670841	-1.827258964	1.617226758
LmxM.12.0050.1_52_0.0526729559748428_58-77_1	LmxM.12.0050.1	-2.1913	-4.322043515	2.38	-4.122177238	0.02375	-0.417731119	0.070816667	2.286013424	-2.953983958	2.198731561
LmxM.12.0050.1_57_0.359276729559748_450-469_1	LmxM.12.0050.1	1.561	-1.102059505	2.4434	-4.054739904	1.6797	-1.60717264	1.8947	0.478880142	-2.25465735	1.579242768
LmxM.12.0070.1_14_0.285560923242083_527-546_1	LmxM.12.0070.1	-6.1432	-7.446091426	-1.4736	-3.52792404	-1.596	-3.774063729	-3.070933333	2.661364743	-4.916026398	2.194554162
LmxM.12.0070.1_14_0.377348362855609_700-719_1	LmxM.12.0070.1	2.8241	-4.878066873	-0.12325	-2.19679942	-0.56649	-2.795248271	0.711453333	1.842979213	-3.290038188	1.407448608
LmxM.12.0070.1_29_0.353193773483629_648-667_1	LmxM.12.0070.1	0.33114	-0.394902071	1.5066	-1.18839416	-0.50931	-2.785666268	0.44281	1.012583786	-1.456320833	1.217693265
LmxM.12.0070.1_29_0.353193773483629_649-668_1	LmxM.12.0070.1	-1.2064	-3.431037864	1.1347	-0.969251479	3.2088	-8.491270365	1.0457	2.208945112	-4.297186569	3.835081774
LmxM.12.0070.1_29_0.40955448201825_759-778_1	LmxM.12.0070.1	0.81944	-0.756279743	-0.41994	-2.424912321	0.31033	-0.462791417	0.23661	0.622970043	-1.21466116	1.058331117
LmxM.12.0070.1_43_0.292002147074611_540-559_1	LmxM.12.0070.1	-0.39426	-2.735033677	1.9184	-2.186320994	1.0378	-0.874372701	0.85398	1.167236657	-1.931909124	0.956064259
LmxM.12.0075.1_29_0.124542124542125_27-46_1	LmxM.12.0075.1	3.4204	-13.30754081	0.72994	-0.68213795	1.5536	-1.388427215	1.901313333	1.378521735	-5.126035324	7.094186711
LmxM.12.0075.1_29_0.124542124542125_28-47_1	LmxM.12.0075.1	3.6503	-19.47554048	3.0327	-7.61212224	-0.4825	-2.65953116	2.066833333	2.229278532	-9.915731292	8.641441045
LmxM.12.0075.1_29_0.124542124542125_29-48_1	LmxM.12.0075.1	2.5103	-3.081418366	1.1761	-1.075577777	-1.1146	-3.300434154	0.857266667	1.833361946	-2.485810099	1.226196713
LmxM.12.0075.1_57_0.124542124542125_23-42_1	LmxM.12.0075.1	2.092	-2.368245662	-0.028218	-2.218591603	-2.7694	-5.022378633	-0.235206	2.437300867	-3.203071966	1.577341639
LmxM.12.0080.1_57_0.333333333333333_209-190_0	LmxM.12.0080.1	-2.8	-5.2554462	-0.12371	-2.405443807	2.1488	-2.650897466	-0.258303333	2.477143897	-3.437262491	1.579368822
LmxM.12.0080.1_57_0.33495145631068_216-197_0	LmxM.12.0080.1	2.1358	-3.372310991	-2.3491	-4.444419406	2.5758	-8.036296247	0.7875	2.725269651	-5.284342215	2.4428042
LmxM.12.0080.1_81_0.490291262135922_314-295_0	LmxM.12.0080.1	-5.2119	-6.388415885	-0.74512	-0.452508712	-3.9668	-5.208440949	-3.30794	2.305125434	-4.016455182	3.142351197
LmxM.12.0090.1_14_0.255266418835192_408-427_1	LmxM.12.0090.1	3.7982	-17.6951678	-1.0952	-3.064663971	-7.0363	-8.681210929	-1.444433333	5.425686178	-9.813680899	7.380702996
LmxM.12.0090.1_14_0.255266418835192_409-428_1	LmxM.12.0090.1	-6.9877	-8.405020426	-0.7716	-2.844862164	0.80363	-0.758010979	-2.318556667	4.119588813	-4.00263119	3.95278512
LmxM.12.0090.1_33_0.255266418835192_405-424_1	LmxM.12.0090.1	-0.15789	-2.353645611	-2.514	-4.69828594	2.5303	-4.718274454	-0.047196667	2.523971153	-3.923402002	1.359485649
LmxM.12.0090.1_57_0.441140024783147_705-724_1	LmxM.12.0090.1	0.60326	-0.546264354	-1.2002	-3.457117949	0.6248	-0.593722396	0.009286667	1.047501547	-1.532368233	1.66705104
LmxM.12.0090.1_71_0.441140024783147_703-722_1	LmxM.12.0090.1	-3.8899	-6.251978512	0.036064	-0.438657243	-0.30398	-2.362298878	-1.385938667	2.175149248	-3.017644878	2.961551085
LmxM.12.0090.1_71_0.441140024783147_704-723_1	LmxM.12.0090.1	2.046	-2.302005613	-2.5467	-4.796861503	3.4601	-14.16439051	0.986466667	3.140441008	-7.087752542	6.254212995
LmxM.12.0100.1_43_0.0193236714975845_45070_1	LmxM.12.0100.1	0.22435	-0.377592487	2.4755	-3.976826988	-0.42613	-2.571999151	0.757906667	1.52262149	-2.308806209	1.813994251
LmxM.12.0100.1_43_0.27536231884058_234-215_0	LmxM.12.0100.1	-0.36677	-2.674926798	0.36374	-0.439615681	1.507	-1.32521035	0.501323333	0.944431249	-1.47991761	1.125657452
LmxM.12.0100.1_48_0.468599033816425_385-404_1	LmxM.12.0100.1	-4.8132	-7.306430525	-1.0688	-3.169926444	2.0859	-2.592649424	-1.265366667	3.453747826	-4.356335465	2.571110235
LmxM.12.0100.1_57_0.39975845410628_321-340_1	LmxM.12.0100.1	1.1238	-0.934424931	-1.4656	-3.645498189	2.5199	-4.72482127	0.726033333	2.022304701	-3.101581464	1.952859482
LmxM.12.0100.1_67_0.211352657004831_165-184_1	LmxM.12.0100.1	-2.7562	-4.993964863	-2.2326	-4.33759395	-1.2494	-3.337054426	-2.0794	0.764992967	-4.22287108	0.834391426
LmxM.12.0100.1_71_0.475845410628019_386-405_1	LmxM.12.0100.1	-2.9783	-5.281807178	1.1383	-1.012836329	2.7459	-5.00069266	0.301966667	2.95232222	-3.765112056	2.387681427
LmxM.12.0110.1_0_0.17977067977068_432-451_1	LmxM.12.0110.1	-1.7098	-4.059735507	-0.47786	-2.594042483	0.07847	-0.40460901	-0.703063333	0.915158349	-2.352795667	1.83946662
LmxM.12.0110.1_0_0.182227682227682_441-460_1	LmxM.12.0110.1	0.69909	-0.628450058	1.4693	-1.634101458	-0.33056	-2.466807465	0.61261	0.903041028	-1.576452994	0.920533539
LmxM.12.0110.1_14_0.0188370188370188_36-55_1	LmxM.12.0110.1	3.9171	-19.5083454	0.17826	-0.427865095	-1.5941	-3.793936971	0.833753333	2.813464944	-7.910049156	10.1844473
LmxM.12.0110.1_14_0.237510237510238_576-595_1	LmxM.12.0110.1	5.1099	-19.93156857	-1.6337	-3.865121946	1.6581	-1.495568759	1.711433333	3.372116334	-8.430753091	10.0302175
LmxM.12.0110.1_14_0.29033579033579_702-721_1	LmxM.12.0110.1	3.6288	-15.71845463	1.0884	-1.054539121	2.5669	-5.586509899	2.428033333	1.275880482	-7.453167882	7.508056573
LmxM.12.0110.1_14_0.3001638001638_729-748_1	LmxM.12.0110.1	-1.5849	-3.826294325	1.8251	-1.996248105	2.858	-6.121499073	1.032733333	2.325021248	-3.981347168	2.066991758
LmxM.12.0120.1_14_0.134412747365716_512-531_1	LmxM.12.0120.1	-4.2745	-6.954431777	-0.092242	-1.897645555	-4.6681	-7.198256602	-3.011614	2.535898242	-5.350111311	2.992407473
LmxM.12.0120.1_14_0.134412747365716_513-532_1	LmxM.12.0120.1	1.5561	-1.952986577	4.1994	-19.93156855	3.2988	-14.47755723	3.0181	1.343820334	-12.12070412	9.218102835
LmxM.12.0120.1_14_0.294782832176818_1141-1160_1	LmxM.12.0120.1	-1.2055	-3.452119845	-2.7678	-4.955049195	3.4977	-9.445940487	-0.158533333	3.261322885	-5.951036509	3.118567703
LmxM.12.0120.1_14_0.3248522230789_1260-1279_1	LmxM.12.0120.1	3.5222	-19.40082859	1.5469	-1.81202454	1.9371	-2.417417022	2.3354	1.046152326	-7.876756717	9.984728308
LmxM.12.0120.1_14_0.328707273194552_1273-1292_1	LmxM.12.0120.1	-0.61724	-2.80822513	-1.1705	-3.300576297	1.2778	-1.09609483	-0.16998	1.283968206	-2.401632086	1.15711843
LmxM.12.0120.1_14_0.337188383448985_1308-1327_1	LmxM.12.0120.1	2.0789	-2.151099288	-1.2451	-3.515645287	2.586	-3.951116561	1.139933333	2.081003509	-3.205953712	0.939120439
LmxM.12.0130.1_14_0.0228310502283105_31-50_1	LmxM.12.0130.1	-0.18232	-2.426307495	0.60673	-0.608120124	0.085471	-0.389449222	0.169960333	0.401252802	-1.14129228	1.118213896
LmxM.12.0130.1_29_0.473173515981735_825-844_1	LmxM.12.0130.1	-0.2276	-2.51464737	-0.49578	-2.67483467	2.0337	-2.314366583	0.436773333	1.389464362	-2.501282874	0.180605281
LmxM.12.0130.1_43_0.195205479452055_351-332_0	LmxM.12.0130.1	2.5619	-3.245492137	2.0036	-2.299872826	0.52183	-0.530049442	1.695776667	1.054294932	-2.025138135	1.378410904
LmxM.12.0130.1_43_0.355022831050228_616-635_1	LmxM.12.0130.1	0.89078	-0.683620201	-0.44032	-2.688255099	2.8163	-4.358542755	1.08892	1.637326495	-2.576806018	1.839994461
LmxM.12.0130.1_49_0.355022831050228_615-634_1	LmxM.12.0130.1	-0.11453	-2.4151837	-0.86054	-2.997566784	-1.3582	-3.640703741	-0.777756667	0.625954134	-3.017818075	0.613010953
LmxM.12.0130.1_57_0.238584474885845_409-428_1	LmxM.12.0130.1	1.0837	-0.743977272	0.13495	-0.405220256	0.98448	-0.876039865	0.734376667	0.521483843	-0.675079131	0.242853848
LmxM.12.0140.1_38_0.171851851851852_229-248_1	LmxM.12.0140.1	-1.5927	-3.890380013	-1.525	-3.743443389	1.147	-0.90976713	-0.6569	1.562589911	-2.847863511	1.68004785
LmxM.12.0140.1_43_0.0607407407407407_75-94_1	LmxM.12.0140.1	-1.0598	-3.47348242	-2.0983	-4.252913417	1.9557	-2.232152008	-0.4008	2.105810948	-3.319515948	1.019141023
LmxM.12.0140.1_43_0.207407407407407_277-296_1	LmxM.12.0140.1	2.3286	-2.819892886	0.60902	-0.675302283	-5.8996	-8.836699137	-0.987326667	4.340168294	-4.110631435	4.231028735
LmxM.12.0140.1_48_0.205185185185185_269-288_1	LmxM.12.0140.1	-0.34038	-2.654072293	0.59121	-0.706933273	2.1776	-2.353055826	0.809476667	1.273100967	-1.904687131	1.048147631
LmxM.12.0140.1_52_0.153333333333333_216-197_0	LmxM.12.0140.1	0.33294	-0.438422621	1.7479	-1.93964266	-3.3811	-5.697050484	-0.43342	2.648988673	-2.691705255	2.708780235
LmxM.12.0140.1_52_0.216296296296296_288-307_1	LmxM.12.0140.1	2.4806	-3.838563734	1.3876	-1.205659832	-0.39224	-2.564042904	1.158653333	1.450039602	-2.536088823	1.316674528
LmxM.12.0150.1_34_0.110169491525424_358-339_0	LmxM.12.0150.1	0.74225	-0.521636972	-1.3937	-3.781047764	2.4202	-2.973911019	0.589583333	1.911527828	-2.425531919	1.697492093
LmxM.12.0150.1_38_0.137790332705587_434-453_1	LmxM.12.0150.1	0.6404	-0.518409655	3.3644	-10.90330333	1.8033	-1.900982251	1.936033333	1.366842201	-4.440898411	5.63913865
LmxM.12.0150.1_49_0.110169491525424_359-340_0	LmxM.12.0150.1	2.2136	-1.634594127	1.0673	-0.711698143	0.72769	-0.56277013	1.336196667	0.778595656	-0.969687467	0.580620822
LmxM.12.0150.1_49_0.110169491525424_360-341_0	LmxM.12.0150.1	-0.86754	-3.233230157	-1.0216	-3.317592105	0.45571	-0.448231025	-0.47781	0.812113486	-2.333017762	1.632818121
LmxM.12.0150.1_52_0.262084118016321_829-848_1	LmxM.12.0150.1	2.1357	-2.16461916	0.53674	-0.523232608	0.86536	-0.715080832	1.179266667	0.844435502	-1.134310867	0.89741452
LmxM.12.0150.1_52_0.262084118016321_832-851_1	LmxM.12.0150.1	1.6879	-1.526780409	1.9414	-2.366682257	1.2622	-0.960213066	1.6305	0.343218924	-1.61789191	0.707647423
LmxM.12.0160.1_14_0.388471177944862_935-916_0	LmxM.12.0160.1	1.0604	-0.813446198	-0.1937	-2.259108696	1.2259	-1.18839416	0.697533333	0.776253955	-1.420316351	0.750217263
LmxM.12.0160.1_33_0.266917293233083_644-625_0	LmxM.12.0160.1	1.5781	-1.785074472	-6.4519	-7.882570916	-1.0977	-3.201032094	-1.9905	4.088770461	-4.289559161	3.191165007
LmxM.12.0160.1_33_0.388471177944862_936-917_0	LmxM.12.0160.1	5.0534	-19.93156857	1.5083	-1.407015377	1.6588	-1.543757374	2.740166667	2.004731629	-7.627447107	10.6559011
LmxM.12.0160.1_43_0.266499582289056_641-622_0	LmxM.12.0160.1	0.3025	-0.47896736	-3.2215	-5.533292493	-0.56562	-2.689929828	-1.16154	1.836024097	-2.900729894	2.533747844
LmxM.12.0160.1_43_0.354636591478697_853-834_0	LmxM.12.0160.1	-0.17672	-2.480751998	4.3888	-19.93156815	-1.1111	-3.434200081	1.03366	2.942955965	-8.615506744	9.811584997
LmxM.12.0160.1_57_0.223475355054302_524-543_1	LmxM.12.0160.1	1.1811	-1.003839789	0.066561	-0.400032902	0.79352	-0.73376876	0.680393667	0.565815757	-0.71254715	0.302462323
LmxM.12.0170.1_37_0.384353741496599_455-436_0	LmxM.12.0170.1	2.2126	-2.404756067	0.14832	-0.403940756	5.8156	-19.93156857	2.725506667	2.868243467	-7.580088464	10.74337522
LmxM.12.0170.1_43_0.38265306122449_454-435_0	LmxM.12.0170.1	-3.8218	-6.204499011	-0.89135	-3.106050734	-0.4266	-2.60998393	-1.71325	1.840783927	-3.973511225	1.947947752
LmxM.12.0170.1_52_0.355442176870748_414-433_1	LmxM.12.0170.1	-0.36101	-2.602341589	1.7212	-1.947467248	3.1258	-8.664664932	1.49533	1.754344304	-4.404824589	3.703632663
LmxM.12.0170.1_57_0.319727891156463_366-385_1	LmxM.12.0170.1	0.28703	-0.418135886	-2.0743	-4.257431485	-0.98783	-3.165389093	-0.925033333	1.181916836	-2.613652154	1.978220895
LmxM.12.0170.1_57_0.414115646258503_480-499_1	LmxM.12.0170.1	-1.8451	-4.160182271	1.1914	-0.95008769	-1.5191	-3.772209644	-0.724266667	1.667004224	-2.960826535	1.752122632
LmxM.12.0170.1_81_0.495748299319728_574-593_1	LmxM.12.0170.1	1.3259	-1.018378196	2.4958	-4.074049178	1.2687	-1.0763077	1.6968	0.692545096	-2.056245025	1.747709689
LmxM.12.0180.1_0_0.0864468864468864_239-220_0	LmxM.12.0180.1	1.6585	-1.824285075	-5.3774	-6.678179015	2.9523	-9.844238335	-0.255533333	4.482590571	-6.115567475	4.039469196
LmxM.12.0180.1_0_0.179120879120879_493-474_0	LmxM.12.0180.1	0.77978	-0.73665064	-5.9819	-7.356052958	1.0403	-1.008766427	-1.387273333	3.981194962	-3.033823342	3.745632576
LmxM.12.0180.1_14_0.376190476190476_1020-1039_1	LmxM.12.0180.1	-1.5351	-3.710812385	-2.5625	-4.753565157	-2.5727	-4.712929659	-2.223433333	0.596135969	-4.392435734	0.590652692
LmxM.12.0180.1_29_0.376190476190476_1016-1035_1	LmxM.12.0180.1	2.065	-2.139483683	2.3043	-3.486731613	1.2626	-0.883845541	1.8773	0.54562642	-2.170020279	1.301711696
LmxM.12.0180.1_29_0.376190476190476_1017-1036_1	LmxM.12.0180.1	2.4049	-3.037875982	-3.6625	-5.952590043	-0.01156	-1.96346994	-0.423053333	3.054559013	-3.651311988	2.064097284
LmxM.12.0180.1_43_0.142124542124542_384-403_1	LmxM.12.0180.1	-1.2741	-3.597627081	1.38	-1.350224531	-1.8216	-4.076359417	-0.5719	1.712417668	-3.008070343	1.455553405
LmxM.12.0190.1_0_0.0784913353720693_380-399_1	LmxM.12.0190.1	1.5049	-1.275573243	1.5156	-1.195447451	-0.68004	-2.924223689	0.780153333	1.264575838	-1.798414794	0.975801868
LmxM.12.0190.1_14_0.315188583078491_1543-1562_1	LmxM.12.0190.1	0.74035	-0.617385864	-1.0551	-3.333748781	1.3067	-1.132574762	0.33065	1.233051247	-1.694569802	1.442752818
LmxM.12.0190.1_29_0.0338430173292559_162-181_1	LmxM.12.0190.1	1.1697	-0.839696767	1.4926	-1.259319348	-3.7334	-6.048734498	-0.357033333	2.928473152	-2.715916871	2.893920486
LmxM.12.0190.1_29_0.073598369011213_354-373_1	LmxM.12.0190.1	1.3177	-1.137930336	3.0098	-8.339859236	-1.4817	-3.783687937	0.9486	2.268384705	-4.420492503	3.642950042
LmxM.12.0190.1_29_0.315188583078491_1538-1557_1	LmxM.12.0190.1	0.79908	-0.770581888	0.55048	-0.647962438	-0.62107	-2.678155007	0.24283	0.758414727	-1.365566444	1.138387207
LmxM.12.0190.1_33_0.2782874617737_1369-1350_0	LmxM.12.0190.1	0.38827	-0.52686563	-2.2597	-4.400644116	2.3877	-3.759023862	0.17209	2.331229726	-2.895511203	2.076241923
LmxM.12.0200.1_34_0.0338028169014084_113-94_0	LmxM.12.0200.1	0.10386	-0.321006868	-1.9594	-4.169030808	-0.036523	-2.143302679	-0.630687667	1.152837454	-2.211113451	1.924907994
LmxM.12.0200.1_43_0.010641627543036_31-50_1	LmxM.12.0200.1	2.7199	-3.906861742	-1.2425	-3.516998939	-2.835	-5.074948516	-0.452533333	2.860465697	-4.166269732	0.810722579
LmxM.12.0200.1_43_0.0716744913928013_220-239_1	LmxM.12.0200.1	-0.66089	-3.032199844	2.2027	-3.090237647	2.6379	-3.809124751	1.393236667	1.792184988	-3.310520747	0.432777727
LmxM.12.0200.1_43_0.133646322378717_423-442_1	LmxM.12.0200.1	2.7862	-4.786631564	3.9042	-19.8806713	1.559	-1.384052678	2.7498	1.173023649	-8.683785179	9.844901208
LmxM.12.0200.1_43_0.148669796557121_472-491_1	LmxM.12.0200.1	-2.0151	-4.331220056	-2.8465	-5.076456771	-3.795	-6.111190133	-2.885533333	0.890591771	-5.172955654	0.893900103
LmxM.12.0200.1_43_0.214397496087637_681-700_1	LmxM.12.0200.1	-0.48993	-2.824790958	2.1462	-2.743028015	1.0968	-0.849567702	0.91769	1.327160743	-2.139128892	1.117540756
LmxM.12.0210.1_29_0.403721682847896_492-511_1	LmxM.12.0210.1	0.12872	-0.369331736	0.25193	-0.498706597	1.9016	-2.083196254	0.76075	0.989923844	-0.983744862	0.954347676
LmxM.12.0210.1_29_0.403721682847896_495-514_1	LmxM.12.0210.1	1.1865	-1.030115338	-1.4435	-3.560710915	-0.31143	-2.459329912	-0.189476667	1.319234423	-2.350052055	1.268832034
LmxM.12.0210.1_43_0.141585760517799_168-187_1	LmxM.12.0210.1	-0.19086	-2.146748441	-0.16417	-2.193100217	0.61164	-0.784505285	0.085536667	0.455814246	-1.708117981	0.800207742
LmxM.12.0210.1_57_0.141585760517799_165-184_1	LmxM.12.0210.1	-2.7354	-5.051267597	-1.9872	-4.223993739	0.47446	-0.529820306	-1.416046667	1.679423235	-3.268360547	2.407446261
LmxM.12.0220.1_48_0.266891891891892_246-227_0	LmxM.12.0220.1	-0.5577	-3.004959845	1.0167	-0.870015427	1.1812	-0.927740503	0.546733333	0.959997293	-1.600905258	1.216289443
LmxM.12.0220.1_48_0.266891891891892_247-228_0	LmxM.12.0220.1	-0.12345	-2.469042333	-2.4475	-4.818518295	1.5422	-1.256248946	-0.342916667	2.003883913	-2.847936525	1.811107764
LmxM.12.0230.1_0_0.0355427473583093_143-162_1	LmxM.12.0230.1	1.0537	-0.821148982	-4.1881	-6.524964938	1.2433	-1.043613202	-0.630366667	3.082545522	-2.796575707	3.230795146
LmxM.12.0230.1_0_0.104707012487992_431-450_1	LmxM.12.0230.1	2.5698	-4.86136375	0.22467	-0.464223726	1.5512	-1.531443791	1.448556667	1.175929598	-2.285677089	2.293547688
LmxM.12.0230.1_0_0.112632084534102_463-482_1	LmxM.12.0230.1	1.782	-1.566608917	2.3534	-2.728612573	0.28953	-0.454602893	1.474976667	1.065639404	-1.583274795	1.137096443
LmxM.12.0230.1_14_0.222862632084534_921-940_1	LmxM.12.0230.1	-0.68815	-0.272103935	-4.3651	-5.533693427	-0.79227	-0.633879812	-1.948506667	2.093478624	-2.146559058	2.938916445
LmxM.12.0230.1_14_0.36911623439001_1531-1550_1	LmxM.12.0230.1	0.35136	-0.492157672	2.2074	-3.208480956	-0.33484	-2.496867049	0.741306667	1.315214757	-2.065835226	1.408525602
LmxM.12.0230.1_29_0.0144092219020173_67-48_0	LmxM.12.0230.1	-1.1301	-3.409676798	0.43443	-0.578303265	0.95109	-0.861838233	0.08514	1.08366996	-1.616606099	1.559302703
LmxM.12.0240.1_14_0.0304327151688065_55-74_1	LmxM.12.0240.1	0.13662	-0.355551157	1.132	-0.870964983	-0.53828	-2.874285426	0.243446667	0.840248637	-1.366933856	1.330599272
LmxM.12.0240.1_29_0.0304327151688065_59-78_1	LmxM.12.0240.1	1.5862	-1.418693107	2.1376	-2.832066651	1.1067	-0.921961345	1.610166667	0.515867719	-1.724240368	0.991032248
LmxM.12.0240.1_38_0.154541131716595_318-337_1	LmxM.12.0240.1	0.32032	-0.42695322	-4.6585	-7.061146051	-2.5367	-4.845598257	-2.291626667	2.498441084	-4.111232509	3.377513644
LmxM.12.0240.1_43_0.0304327151688065_53-72_1	LmxM.12.0240.1	3.7258	-14.3671904	-0.85064	-3.023023487	1.4969	-1.278265126	1.457353333	2.288476288	-6.222826338	7.106971572
LmxM.12.0240.1_43_0.0304327151688065_54-73_1	LmxM.12.0240.1	1.2696	-0.926451197	0.76785	-0.673713477	-1.5337	-3.766072683	0.167916667	1.494845385	-1.788745786	1.717071732
LmxM.12.0240.1_52_0.178792201616738_366-385_1	LmxM.12.0240.1	3.2989	-10.095755	-0.86372	-3.02760437	1.7378	-1.571188688	1.390993333	2.102868865	-4.898182686	4.559753845
LmxM.12.0250.1_29_0.0777070063694267_190-171_0	LmxM.12.0250.1	-2.1421	-4.308372934	-6.9936	-8.489921179	-1.6204	-3.737677499	-3.585366667	2.963120579	-5.511990537	2.594701621
LmxM.12.0250.1_29_0.127813163481953_294-313_1	LmxM.12.0250.1	-4.5238	-5.601702172	-4.0488	-5.170432919	-2.6141	-3.557904726	-3.7289	0.994228611	-4.776679939	1.077292002
LmxM.12.0250.1_33_0.0343949044585987_91-72_0	LmxM.12.0250.1	-0.17919	-2.230796989	2.281	-3.054440238	-2.4806	-4.654862549	-0.126263333	2.381241181	-3.313366592	1.232601153
LmxM.12.0250.1_43_0.34692144373673_814-833_1	LmxM.12.0250.1	0.38558	-0.467312003	0.13739	-0.42745759	1.4517	-1.314047297	0.658223333	0.698286105	-0.736272297	0.500764472
LmxM.12.0250.1_48_0.448407643312102_1062-1043_0	LmxM.12.0250.1	0.71975	-0.951788929	-1.5985	-1.934670341	-2.777	-3.769334611	-1.218583333	1.779063699	-2.21859796	1.430070658
LmxM.12.0250.1_52_0.23864118895966_558-577_1	LmxM.12.0250.1	0.51858	-0.534953337	2.5365	-4.090372805	2.4047	-3.117524411	1.819926667	1.128924342	-2.580950184	1.837440019
LmxM.12.0260.1_0_0.0920158913238498_714-733_1	LmxM.12.0260.1	2.6393	-3.463740162	2.2125	-2.902162705	-1.4518	-3.62090254	1.133333333	2.24893871	-3.328935136	0.377857161
LmxM.12.0260.1_0_0.115083942073561_895-914_1	LmxM.12.0260.1	1.619	-1.342850274	-1.6212	-3.854210394	2.703	-5.055051623	0.900266667	2.249913246	-3.417370764	1.894262748
LmxM.12.0260.1_0_0.154684095860566_1204-1223_1	LmxM.12.0260.1	3.1818	-8.589271623	-0.96312	-3.191511153	-1.0352	-3.211284225	0.394493333	2.414147411	-4.997355667	3.110706177
LmxM.12.0260.1_14_0.154684095860566_1197-1216_1	LmxM.12.0260.1	-0.32957	-2.76718209	-1.906	-4.076286405	-0.85311	-3.107666489	-1.02956	0.802890925	-3.317044995	0.67920398
LmxM.12.0260.1_14_0.22158144303473_1726-1745_1	LmxM.12.0260.1	3.0335	-5.679642412	-5.5411	-8.078064068	1.6583	-1.519937593	-0.2831	4.605183684	-5.092548025	3.318247366
LmxM.12.0260.1_14_0.254645649109317_1983-2002_1	LmxM.12.0260.1	-3.9699	-4.958902837	-5.5117	-6.828969484	-0.3767	-2.08656252	-3.2861	2.634908552	-4.624811614	2.388790209
LmxM.12.0270.1_0_0.076782449725777_129-110_0	LmxM.12.0270.1	1.8813	-1.920947588	0.18434	-0.422634501	-0.057336	-2.32784806	0.669434667	1.056439781	-1.557143383	1.003356767
LmxM.12.0270.1_29_0.0761730652041438_128-109_0	LmxM.12.0270.1	-1.2518	-3.464791074	1.6019	-1.793151763	-3.7451	-6.045109874	-1.131666667	2.675523549	-3.767684237	2.142100638
LmxM.12.0270.1_29_0.076782449725777_132-113_0	LmxM.12.0270.1	0.38063	-0.539769087	4.7007	-19.93156857	0.31564	-0.524456434	1.79899	2.513164662	-6.99859803	11.20028365
LmxM.12.0270.1_29_0.13345521023766_222-203_0	LmxM.12.0270.1	-1.2415	-3.467373836	-0.17373	-2.135040926	0.9712	-0.863937267	-0.14801	1.106574201	-2.155450677	1.301838281
LmxM.12.0270.1_29_0.13345521023766_223-204_0	LmxM.12.0270.1	2.4447	-3.602332828	-5.023	-7.79272083	-0.97771	-3.189403894	-1.185336667	3.738177022	-4.861485851	2.546906252
LmxM.12.0270.1_43_0.0414381474710542_71-52_0	LmxM.12.0270.1	-1.1121	-3.438025805	1.7982	-1.755984909	0.29712	-0.438950575	0.32774	1.4553916	-1.877653763	1.503235025
LmxM.12.0280.1_0_0.180129990714949_385-404_1	LmxM.12.0280.1	-1.8204	-4.145937308	-1.706	-3.905693655	0.66087	-0.534702521	-0.955176667	1.40070588	-2.862111161	2.019171238
LmxM.12.0280.1_0_0.182915506035283_388-407_1	LmxM.12.0280.1	0.44448	-0.473087859	-1.9245	-4.113810425	-3.515	-5.808578846	-1.665006667	1.99245403	-3.465159044	2.726247876
LmxM.12.0280.1_14_0.347260909935005_745-764_1	LmxM.12.0280.1	0.58328	-0.508647638	-1.8077	-3.985119148	0.95823	-0.865802722	-0.08873	1.500430029	-1.786523169	1.912395918
LmxM.12.0280.1_19_0.0278551532033426_67-48_0	LmxM.12.0280.1	0.095373	-0.321529605	2.562	-4.670097989	-1.1295	-3.423185725	0.509291	1.88023646	-2.804937773	2.239237514
LmxM.12.0280.1_29_0.387650882079851_827-846_1	LmxM.12.0280.1	3.4508	-11.69478897	4.4885	-19.93156857	2.0418	-2.754859731	3.327033333	1.228036589	-11.46040576	8.590752776
LmxM.12.0280.1_38_0.139740018570102_294-313_1	LmxM.12.0280.1	3.3297	-9.539895351	-0.37059	-2.428868824	2.4733	-4.53683794	1.810803333	1.937062956	-5.501867371	3.65241508
LmxM.12.0290.1_0_0.0261057173678533_114-133_1	LmxM.12.0290.1	-1.4805	-3.750727004	-2.7861	-5.022847589	0.44748	-0.546475046	-1.27304	1.626742033	-3.106683213	2.306636532
LmxM.12.0290.1_0_0.038403451995685_174-193_1	LmxM.12.0290.1	1.1755	-1.336314731	-2.7049	-4.945993428	-4.2144	-5.494401703	-1.9146	2.780501047	-3.925569954	2.259063936
LmxM.12.0290.1_14_0.00798274002157497_27-46_1	LmxM.12.0290.1	-0.67242	-2.917232021	-1.9116	-4.154184815	0.75417	-0.681837054	-0.60995	1.333982496	-2.584417963	1.759935692
LmxM.12.0290.1_14_0.28824163969795_1332-1351_1	LmxM.12.0290.1	-3.5179	-5.891107598	-1.2638	-3.236353874	-2.3343	-4.443728536	-2.372	1.127522802	-4.523730003	1.329183776
LmxM.12.0290.1_14_0.316720604099245_1464-1483_1	LmxM.12.0290.1	1.335	-1.035428366	1.599	-1.506922479	0.74039	-0.741514844	1.224796667	0.439785589	-1.094621896	0.386121895
LmxM.12.0290.1_14_0.333549083063646_1539-1558_1	LmxM.12.0290.1	1.8526	-2.032914045	1.7389	-2.121543019	0.66189	-0.722798388	1.417796667	0.657098234	-1.625751817	0.783235243
LmxM.12.0300.1_0_0.144320791379615_813-832_1	LmxM.12.0300.1	0.79184	-0.706650706	-2.8889	-5.076505451	1.6366	-1.597710042	-0.153486667	2.406297871	-2.460288733	2.309099201
LmxM.12.0300.1_0_0.16392863451687_924-943_1	LmxM.12.0300.1	2.065	-2.112406105	-1.6473	-3.79559882	0.28939	-0.427108392	0.235696667	1.856732359	-2.111704439	1.684245324
LmxM.12.0300.1_19_0.0611199434728847_342-361_1	LmxM.12.0300.1	1.366	-1.181048029	-2.387	-4.498602639	-1.8715	-3.964049586	-0.964166667	2.034377689	-3.214566751	1.781245502
LmxM.12.0300.1_29_0.107578166401696_616-597_0	LmxM.12.0300.1	2.8975	-8.210597588	-3.1601	-5.364860423	-1.8592	-3.925790531	-0.707266667	3.188862218	-5.833749514	2.18054709
LmxM.12.0300.1_29_0.143790849673203_807-826_1	LmxM.12.0300.1	-3.7941	-6.229828931	-2.3398	-4.476145018	1.1606	-1.05612817	-1.657766667	2.546790161	-3.920700706	2.631194344
LmxM.12.0300.1_29_0.49196255078608_2781-2800_1	LmxM.12.0300.1	-0.53494	-2.589172651	-4.0089	-6.420310074	-0.13638	-2.13802241	-1.560073333	2.13008839	-3.715835045	2.35298173
LmxM.12.0310.1_33_0.0321592649310873_73-54_0	LmxM.12.0310.1	3.163	-6.128042832	3.7358	-19.83142113	-0.16222	-2.267211567	2.245526667	2.104746533	-9.408891843	9.230294799
LmxM.12.0310.1_38_0.0969882593159775_186-205_1	LmxM.12.0310.1	2.8165	-5.085882513	3.0892	-6.967516558	-2.1309	-4.348867922	1.258266667	2.938269787	-5.467422331	1.350373891
LmxM.12.0310.1_38_0.142930066360388_276-295_1	LmxM.12.0310.1	-2.089	-4.483839582	1.6882	-1.550080538	0.026325	-0.356622172	-0.124825	1.893130926	-2.130180764	2.123880433
LmxM.12.0310.1_52_0.142930066360388_272-291_1	LmxM.12.0310.1	1.4585	-1.039544635	0.69993	-0.641578981	-0.99072	-3.388264819	0.389236667	1.253821125	-1.689796145	1.484315008
LmxM.12.0310.1_52_0.288412455334354_561-580_1	LmxM.12.0310.1	1.4996	-1.320086228	0.80552	-0.760648399	-2.6564	-4.847632239	-0.117093333	2.226318828	-2.309455622	2.215851546
LmxM.12.0310.1_52_0.358856559469117_696-715_1	LmxM.12.0310.1	-3.6568	-4.589042435	-0.74512	-0.452508712	-0.79227	-0.633879812	-1.731396667	1.667614847	-1.89181032	2.337631212
LmxM.12.0320.1_0_0.160161090458488_1558-1539_0	LmxM.12.0320.1	3.4274	-10.62986662	0.28236	-0.5175833	0.57645	-0.594223244	1.428736667	1.737127967	-3.913891053	5.816331683
LmxM.12.0320.1_14_0.183188764973152_1765-1784_1	LmxM.12.0320.1	1.8408	-1.851359995	2.7669	-6.674254396	2.5959	-4.339929353	2.4012	0.49279445	-4.288514581	2.411858248
LmxM.12.0320.1_14_0.289136720363486_2796-2815_1	LmxM.12.0320.1	2.7644	-4.897414425	-1.7012	-3.935602726	1.2743	-1.114688039	0.779166667	2.273601461	-3.31590173	1.966030702
LmxM.12.0320.1_14_0.349442379182156_3390-3371_0	LmxM.12.0320.1	3.6106	-14.70305769	2.1051	-2.910924957	-4.1354	-6.495377574	0.526766667	4.107125647	-8.036453406	6.045228252
LmxM.12.0320.1_14_0.368649318463445_3576-3557_0	LmxM.12.0320.1	-2.3975	-4.790020186	0.14436	-0.388278037	-1.6459	-3.869965329	-1.29968	1.305819391	-3.01608785	2.321780254
LmxM.12.0320.1_14_0.385481206113176_3730-3749_1	LmxM.12.0320.1	0.65946	-0.510742754	1.1665	-1.093106327	-0.69669	-3.005539027	0.376423333	0.963302424	-1.536462703	1.305153542
LmxM.12.0330.1_0_0.121410396219557_327-346_1	LmxM.12.0330.1	-0.4853	-2.656344311	-1.6807	-3.900901433	2.146	-2.669225929	-0.006666667	1.957734819	-3.075490558	0.714855803
LmxM.12.0330.1_0_0.121410396219557_328-347_1	LmxM.12.0330.1	-3.4319	-5.951339719	-5.3579	-8.168024205	0.11312	-0.420489634	-2.892226667	2.775148724	-4.846617853	3.990160496
LmxM.12.0330.1_14_0.121410396219557_325-344_1	LmxM.12.0330.1	-0.16896	-2.440490566	1.0801	-1.101904668	-7.0282	-8.672119523	-2.03902	4.365658659	-4.071504919	4.040073527
LmxM.12.0330.1_14_0.121410396219557_326-345_1	LmxM.12.0330.1	4.0308	-19.89884986	-1.6378	-3.756603887	1.0104	-0.980907313	1.134466667	2.836335822	-8.212120354	10.21571622
LmxM.12.0330.1_14_0.395129043984006_1084-1103_1	LmxM.12.0330.1	-1.325	-3.545099782	-1.0024	-3.188482935	3.0206	-8.067692049	0.231066667	2.42118563	-4.933758256	2.719917216
LmxM.12.0330.1_29_0.0178117048346056_42-61_1	LmxM.12.0330.1	-0.49669	-2.710651826	-3.8279	-6.148877437	-3.6128	-5.895394957	-2.645796667	1.864285815	-4.918308073	1.916082702
LmxM.12.0340.1_0_0.162127107652399_997-1016_1	LmxM.12.0340.1	-1.5187	-3.527591254	0.99252	-0.91920319	-1.843	-3.923271266	-0.789726667	1.551964886	-2.790021903	1.632210974
LmxM.12.0340.1_19_0.0337224383916991_202-221_1	LmxM.12.0340.1	-0.83073	-3.232958848	-0.26515	-2.431356886	-2.9499	-5.213570917	-1.348593333	1.415311791	-3.625962217	1.432137376
LmxM.12.0340.1_29_0.0181582360570687_106-125_1	LmxM.12.0340.1	1.4685	-1.115156734	-0.85874	-3.00160517	-1.1237	-3.235810133	-0.171313333	1.426286008	-2.450857345	1.162662928
LmxM.12.0340.1_29_0.0595006485084306_364-383_1	LmxM.12.0340.1	2.9486	-6.25682458	0.038212	-0.450713299	4.025	-19.91827097	2.337270667	2.062501468	-8.875269618	9.994430512
LmxM.12.0340.1_29_0.103274967574578_630-649_1	LmxM.12.0340.1	0.5956	-0.525432089	-1.3751	-3.515744292	-2.5693	-4.807851295	-1.116266667	1.598247172	-2.949675892	2.196611854
LmxM.12.0340.1_29_0.162127107652399_994-1013_1	LmxM.12.0340.1	1.0851	-1.025350284	-0.26419	-2.12865468	0.053017	-0.466634008	0.291309	0.705502079	-1.206879657	0.845749882
LmxM.12.0350.1_0_0.0215617715617716_31-50_1	LmxM.12.0350.1	-4.404	-5.463581	-0.78093	-2.796149855	3.5371	-18.74595571	-0.549276667	3.975615016	-9.001895521	8.543349982
LmxM.12.0350.1_0_0.0582750582750583_96-115_1	LmxM.12.0350.1	-1.0431	-3.36825311	-1.6727	-3.936198886	1.1808	-0.987614401	-0.511666667	1.499143623	-2.764022132	1.564403695
LmxM.12.0350.1_0_0.135198135198135_228-247_1	LmxM.12.0350.1	3.771	-17.19652304	1.3442	-1.263019402	0.6056	-0.646787386	1.906933333	1.65603167	-6.368776608	9.382164197
LmxM.12.0350.1_0_0.173659673659674_295-314_1	LmxM.12.0350.1	-0.87317	-3.087046684	-5.5745	-6.899367833	-4.7884	-7.586246493	-3.745356667	2.518249489	-5.85755367	2.423784705
LmxM.12.0350.1_14_0.220862470862471_374-393_1	LmxM.12.0350.1	3.7242	-14.39557786	2.9148	-7.510476794	-0.3866	-2.557403589	2.084133333	2.177653437	-8.154486079	5.945305161
LmxM.12.0350.1_14_0.220862470862471_375-394_1	LmxM.12.0350.1	-2.5032	-4.878576059	0.11736	-0.468808707	1.0492	-0.931367708	-0.445546667	1.841883378	-2.092917491	2.423512007
LmxM.12.0360.1_43_0.0719489981785064_69-88_1	LmxM.12.0360.1	3.6755	-14.51320993	-1.4038	-3.514935953	-0.47941	-2.752135663	0.59743	2.705459372	-6.926760517	6.581118989
LmxM.12.0360.1_43_0.322404371584699_357-338_0	LmxM.12.0360.1	-2.4527	-4.787906346	0.12938	-0.490494672	-0.39725	-2.573801812	-0.906856667	1.364389423	-2.617400944	2.149037561
LmxM.12.0360.1_57_0.0910746812386157_89-108_1	LmxM.12.0360.1	-0.9283	-3.170056293	2.0433	-2.128213114	-5.8394	-8.520587302	-1.5748	3.980918425	-4.60628557	3.429676055
LmxM.12.0360.1_57_0.0910746812386157_90-109_1	LmxM.12.0360.1	0.61648	-0.618227136	1.1607	-1.077616402	1.8582	-2.181666416	1.211793333	0.622434765	-1.292503318	0.803565732
LmxM.12.0360.1_60_0.140255009107468_144-163_1	LmxM.12.0360.1	0.59828	-0.511195042	-0.12258	-2.170387459	0.185	-0.439811358	0.220233333	0.361719264	-1.04046462	0.979192588
LmxM.12.0360.1_67_0.479052823315118_522-541_1	LmxM.12.0360.1	-1.0155	-3.346371274	1.8395	-1.855321855	1.9898	-2.37518975	0.937933333	1.693391232	-2.525627626	0.756822805
LmxM.12.0370.1_29_0.16405433646813_150-169_1	LmxM.12.0370.1	-0.037814	-2.311141096	1.468	-1.294487373	1.2284	-1.107427119	0.886195333	0.809133472	-1.571018529	0.647752997
LmxM.12.0370.1_29_0.443051201671891_417-436_1	LmxM.12.0370.1	-0.023645	-2.35416187	-0.40362	-2.559528249	2.4067	-3.291648525	0.659811667	1.524732562	-2.735112881	0.492790807
LmxM.12.0370.1_43_0.142110762800418_131-150_1	LmxM.12.0370.1	-0.86413	-3.181528973	2.4319	-4.692977235	0.16609	-0.44705049	0.577953333	1.686172291	-2.773852233	2.152120751
LmxM.12.0370.1_52_0.236154649947753_221-240_1	LmxM.12.0370.1	-0.71387	-2.987806083	0.25236	-0.435141907	-0.38922	-2.624590174	-0.283576667	0.491701626	-2.015846055	1.380923839
LmxM.12.0370.1_57_0.280041797283177_260-279_1	LmxM.12.0370.1	-1.1646	-3.599636953	0.019024	-0.363306248	2.1449	-2.671521957	0.333108	1.676956807	-2.211488386	1.666488006
LmxM.12.0370.1_57_0.443051201671891_420-439_1	LmxM.12.0370.1	2.3488	-3.602683311	-1.4493	-3.572677031	1.6529	-1.767432561	0.8508	2.022106379	-2.980930968	1.051027536
LmxM.12.0380.1_19_0.0220554797635289_90-109_1	LmxM.12.0380.1	-2.1601	-4.269289623	3.0293	-18.34997629	-4.2142	-6.68674393	-1.115	3.733128523	-9.768669948	7.529285175
LmxM.12.0380.1_19_0.0688949522510232_309-290_0	LmxM.12.0380.1	0.81925	-1.184191791	-2.6801	-3.509766709	-3.3942	-4.533225682	-1.751683333	2.254940876	-3.075728061	1.716187391
LmxM.12.0380.1_29_0.0104592996816735_39-58_1	LmxM.12.0380.1	-0.58442	-2.961496391	-1.6674	-3.885638306	-0.53787	-2.775159548	-0.929896667	0.639120568	-3.207431415	0.594687981
LmxM.12.0380.1_29_0.0104592996816735_42-61_1	LmxM.12.0380.1	2.212	-2.611658347	-1.1155	-3.104436786	0.13394	-0.39465549	0.410146667	1.680857416	-2.036916875	1.44342457
LmxM.12.0380.1_43_0.0459299681673488_193-212_1	LmxM.12.0380.1	-1.7844	-4.034243046	3.7408	-18.10529467	0.23518	-0.437718982	0.730526667	2.795708318	-7.525752231	9.336958012
LmxM.12.0380.1_43_0.208958617553433_916-935_1	LmxM.12.0380.1	-0.85805	-3.274654957	-0.27106	-2.553332991	0.59507	-0.546791142	-0.178013333	0.731014839	-2.124926364	1.413491927
LmxM.12.0390.1_49_0.244389027431421_299-280_0	LmxM.12.0390.1	0.16648	-0.361284799	0.33211	-0.427011407	2.1667	-2.287987138	0.88843	1.110107638	-1.025427781	1.093902232
LmxM.12.0390.1_67_0.255195344970906_297-316_1	LmxM.12.0390.1	-0.24127	-2.512917085	0.59939	-0.686612498	-0.083563	-2.274382726	0.091519	0.446841794	-1.824637437	0.992748826
LmxM.12.0400.1_11_0.0785340314136126_95-76_0	LmxM.12.0400.1	2.6495	-3.530122357	2.6592	-5.692566812	-3.6504	-5.954467563	0.552766667	3.640052341	-5.059052244	1.330551746
LmxM.12.0400.1_29_0.129144851657941_141-160_1	LmxM.12.0400.1	-1.8941	-4.212072791	0.66263	-0.719872732	-2.5764	-4.886022189	-1.26929	1.707518517	-3.272655904	2.2363091
LmxM.12.0400.1_29_0.243455497382199_288-269_0	LmxM.12.0400.1	-1.6879	-4.00550427	-2.5356	-4.795939435	1.3727	-1.157009908	-0.950266667	2.055913282	-3.319484538	1.914006095
LmxM.12.0400.1_38_0.068935427574171_75-94_1	LmxM.12.0400.1	-2.3876	-4.691187152	0.27707	-0.494635445	-2.7646	-5.009681154	-1.625043333	1.658028528	-3.398501251	2.519858541
LmxM.12.0400.1_38_0.068935427574171_76-95_1	LmxM.12.0400.1	-3.9216	-6.307572802	0.65479	-0.633946974	-2.1499	-4.411655941	-1.80557	2.307543872	-3.784391906	2.88835639
LmxM.12.0400.1_57_0.068935427574171_68-87_1	LmxM.12.0400.1	-3.9544	-6.424765132	-3.9702	-6.279283757	0.56723	-0.5829852	-2.452456667	2.615137297	-4.429011363	3.331550561
LmxM.12.0405.1_43_0.333333333333333_396-377_0	LmxM.12.0405.1	-0.61385	-2.770525283	-0.16115	-2.180031048	0.78401	-0.713707876	0.003003333	0.713241111	-1.888088069	1.059031392
LmxM.12.0405.1_43_0.333333333333333_397-378_0	LmxM.12.0405.1	0.37893	-0.48751823	-1.2356	-3.406032467	1.2963	-1.233138584	0.146543333	1.281847134	-1.708896427	1.516308175
LmxM.12.0410.1_43_0.106995884773663_42-61_1	LmxM.12.0410.1	0.80242	-0.754063868	1.1634	-1.062682729	-6.8657	-8.489091537	-1.633293333	4.534990219	-3.435279378	4.379449098
LmxM.12.0410.1_43_0.164609053497942_83-64_0	LmxM.12.0410.1	0.61021	-0.547212711	1.8462	-1.7980099	-1.6299	-3.847528395	0.275503333	1.762055396	-2.064250335	1.666188429
LmxM.12.0410.1_52_0.310699588477366_145-164_1	LmxM.12.0410.1	0.83753	-0.652853694	0.44377	-0.597122867	-0.76073	-2.906591267	0.173523333	0.832696645	-1.38552261	1.317578794
LmxM.12.0410.1_52_0.310699588477366_148-167_1	LmxM.12.0410.1	0.51028	-0.507601219	4.55	-19.93156857	4.1725	-19.9315685	3.077593333	2.231356062	-13.45691276	11.21443276
LmxM.12.0420.1_86_0.446735395189003_121-140_1	LmxM.12.0420.1	1.9456	-2.270270615	2.9981	-7.113725503	-0.98626	-3.138079563	1.319146667	2.064730972	-4.174025227	2.58256682
LmxM.12.0430.1_0_0.0828343313373253_163-182_1	LmxM.12.0430.1	0.78743	-0.604913064	-1.6303	-3.85406435	4.2689	-19.93134872	1.14201	2.965541332	-8.130108711	10.34848759
LmxM.12.0430.1_29_0.0274451097804391_48-67_1	LmxM.12.0430.1	-2.2852	-4.580284221	1.2083	-1.119977503	0.69219	-0.640836455	-0.128236667	1.885725457	-2.113699393	2.149517288
LmxM.12.0430.1_29_0.0379241516966068_71-90_1	LmxM.12.0430.1	-0.2693	-2.589693633	-0.95766	-3.144699135	1.4699	-1.182029719	0.08098	1.251113083	-2.305474162	1.01173284
LmxM.12.0430.1_29_0.251996007984032_495-514_1	LmxM.12.0430.1	0.086577	-0.41570899	-0.41341	-2.37481556	1.0985	-1.082526998	0.257222333	0.770264782	-1.291017183	0.996055097
LmxM.12.0430.1_43_0.0464071856287425_103-84_0	LmxM.12.0430.1	-1.322	-3.615764479	4.0568	-19.85182524	0.69228	-0.622840705	1.14236	2.717499101	-8.030143476	10.346667
LmxM.12.0430.1_43_0.217564870259481_432-451_1	LmxM.12.0430.1	1.3502	-1.043583462	0.64976	-0.607658395	0.15985	-0.432433136	0.719936667	0.598269884	-0.694558331	0.314706021
LmxM.12.0440.1_19_0.0998463901689708_198-179_0	LmxM.12.0440.1	-1.7359	-3.83747026	-0.14363	-2.131749427	0.36523	-0.604167237	-0.504766667	1.096130279	-2.191128975	1.617469183
LmxM.12.0440.1_29_0.330773169482847_637-656_1	LmxM.12.0440.1	-3.8686	-6.493296513	-4.317	-5.478683872	-0.81289	-2.789651038	-2.999496667	1.906882843	-4.920543808	1.913867211
LmxM.12.0440.1_29_0.447516641065028_867-886_1	LmxM.12.0440.1	-3.1612	-3.987222535	1.2883	-6.251978512	-2.4305	-3.31285329	-1.434466667	2.386121196	-4.517351446	1.539607666
LmxM.12.0440.1_29_0.447516641065028_870-889_1	LmxM.12.0440.1	2.1903	-15.03002585	-2.5771	-5.027922047	-1.3008	-1.56170289	-0.562533333	2.467955418	-7.20655026	6.993478854
LmxM.12.0440.1_43_0.0875576036866359_181-162_0	LmxM.12.0440.1	1.0649	-0.705756276	0.27636	-0.457234805	-2.1309	-4.348867922	-0.263213333	1.664823999	-1.837286334	2.178640008
LmxM.12.0440.1_49_0.387096774193548_762-743_0	LmxM.12.0440.1	-1.1801	-3.528423364	-0.73833	-2.864585962	-1.7417	-4.012914933	-1.220043333	0.502876169	-3.468641419	0.576493944
LmxM.12.0450.1_29_0.188034188034188_611-630_1	LmxM.12.0450.1	2.3817	-3.256341997	-0.21915	-2.291514321	2.4562	-3.841807767	1.539583333	1.523563181	-3.129888029	0.782844427
LmxM.12.0450.1_29_0.495726495726496_1618-1637_1	LmxM.12.0450.1	1.5958	-1.384655274	1.569	-1.608359841	-0.27693	-2.336638984	0.962623333	1.073568307	-1.776551366	0.497779608
LmxM.12.0450.1_33_0.308913308913309_1005-1024_1	LmxM.12.0450.1	0.51941	-0.605088609	2.8593	-7.973777276	-2.2518	-4.518965646	0.375636667	2.55858142	-4.365943844	3.686726857
LmxM.12.0450.1_33_0.308913308913309_1006-1025_1	LmxM.12.0450.1	0.63873	-0.572649137	-0.92156	-2.938198923	4.3447	-19.93156849	1.353956667	2.705001938	-7.814138851	10.5604466
LmxM.12.0450.1_38_0.144993894993895_468-487_1	LmxM.12.0450.1	0.88966	-0.638229395	1.2315	-1.223538857	3.1389	-7.705848988	1.753353333	1.21203066	-3.189205747	3.922460506
LmxM.12.0450.1_38_0.166056166056166_537-556_1	LmxM.12.0450.1	-2.7731	-4.991989355	-2.1891	-4.266093853	-5.9651	-7.476087223	-3.642433333	2.032572098	-5.57805681	1.683336169
LmxM.12.0460.1_0_0.0815286624203822_198-179_0	LmxM.12.0460.1	-7.3964	-8.870129868	1.1732	-1.2095916	0.28909	-0.474570524	-1.978036667	4.713216368	-3.518097331	4.649543333
LmxM.12.0460.1_29_0.134182590233546_312-331_1	LmxM.12.0460.1	0.41902	-0.470247005	2.5981	-3.801641636	0.42176	-0.547782024	1.146293333	1.257302201	-1.606556888	1.901394411
LmxM.12.0460.1_29_0.15583864118896_364-383_1	LmxM.12.0460.1	1.1638	-0.903681466	3.7357	-19.58069797	1.1071	-0.934838567	2.0022	1.501522697	-7.139739333	10.77419749
LmxM.12.0460.1_52_0.0233545647558386_46-65_1	LmxM.12.0460.1	5.1737	-19.93156857	-1.6857	-3.755590266	-0.80756	-2.631278578	0.89348	3.732692715	-8.772812471	9.680103173
LmxM.12.0460.1_57_0.15583864118896_358-377_1	LmxM.12.0460.1	-1.7952	-4.155007024	-0.041357	-2.188357994	-2.9209	-5.26456794	-1.585819	1.45114516	-3.869310986	1.557877909
LmxM.12.0460.1_57_0.215711252653928_499-518_1	LmxM.12.0460.1	3.2759	-8.736627081	-0.026035	-2.122547852	1.2427	-1.153090333	1.497521667	1.665651298	-4.004088422	4.127063556
LmxM.12.0470.1_29_0.059748427672956_126-145_1	LmxM.12.0470.1	-2.6064	-4.928006738	1.5174	-1.48846719	1.1224	-0.922918373	0.011133333	2.275437719	-2.4464641	2.167602768
LmxM.12.0470.1_29_0.059748427672956_127-146_1	LmxM.12.0470.1	-0.94321	-3.165389093	2.0867	-2.357115475	0.48879	-0.516530382	0.544093333	1.515711878	-2.01301165	1.357541417
LmxM.12.0470.1_29_0.059748427672956_128-147_1	LmxM.12.0470.1	-2.4442	-4.748825069	2.0459	-2.540098402	1.4127	-1.130614969	0.338133333	2.430281803	-2.806512813	1.823758087
LmxM.12.0470.1_38_0.059748427672956_129-148_1	LmxM.12.0470.1	-0.028957	-2.334527183	-1.6129	-3.727972032	-0.99049	-3.177346526	-0.877449	0.797999096	-3.07994858	0.701809737
LmxM.12.0470.1_38_0.059748427672956_130-149_1	LmxM.12.0470.1	2.166	-2.191517743	0.93582	-0.778578221	2.413	-3.62106229	1.838273333	0.791245072	-2.197052751	1.421250118
LmxM.12.0470.1_43_0.0880503144654088_187-206_1	LmxM.12.0470.1	0.97199	-0.850321806	0.17096	-0.405984677	1.0296	-0.884085157	0.724183333	0.479970593	-0.71346388	0.266819389
LmxM.12.0480.1_14_0.288377192982456_520-539_1	LmxM.12.0480.1	0.65541	-0.540272528	-2.5676	-4.788504289	0.60991	-0.58551588	-0.434093333	1.847811025	-1.971430899	2.439761997
LmxM.12.0480.1_38_0.0137061403508772_21-40_1	LmxM.12.0480.1	-0.79474	-3.187562564	-0.2257	-2.40338157	0.59201	-0.626488757	-0.14281	0.697081024	-2.07247763	1.312211044
LmxM.12.0480.1_43_0.291666666666667_525-544_1	LmxM.12.0480.1	2.2432	-2.624679149	1.884	-1.893780343	3.6023	-13.41733582	2.5765	0.906341762	-5.978598438	6.452492826
LmxM.12.0480.1_52_0.291666666666667_528-547_1	LmxM.12.0480.1	-1.7107	-4.018515555	-0.71473	-2.839998887	4.0232	-19.91277205	0.53259	3.0637	-8.923762163	9.534987104
LmxM.12.0480.1_52_0.382127192982456_693-712_1	LmxM.12.0480.1	-2.7597	-4.959755613	-2.7596	-4.916153517	-1.715	-3.911348189	-2.411433333	0.603128961	-4.59575244	0.593112274
LmxM.12.0480.1_67_0.485745614035088_879-898_1	LmxM.12.0480.1	-0.52584	-2.77456711	0.50779	-0.611158022	0.12088	-0.433406929	0.034276667	0.522228731	-1.27304402	1.303390792
LmxM.12.0490.1_57_0.221076746849943_186-205_1	LmxM.12.0490.1	-1.1375	-3.552985826	0.14442	-0.43795349	2.0289	-2.230796989	0.345273333	1.59272684	-2.073912102	1.563430927
LmxM.12.0490.1_57_0.310423825887743_261-280_1	LmxM.12.0490.1	1.4313	-1.217319697	-1.2748	-3.412884682	-0.86002	-3.033853079	-0.234506667	1.457461663	-2.554685819	1.173595905
LmxM.12.0500.1_14_0.0199401794616152_69-50_0	LmxM.12.0500.1	-1.4901	-3.737562031	2.367	-4.41858126	0.056434	-0.437445438	0.311111333	1.941120942	-2.864529576	2.129319107
LmxM.12.0500.1_38_0.0196078431372549_62-43_0	LmxM.12.0500.1	-1.412	-3.670961389	-4.8652	-7.382072662	1.7871	-1.812075199	-1.4967	3.32695873	-4.28836975	2.835861905
LmxM.12.0500.1_43_0.0242605516782984_69-88_1	LmxM.12.0500.1	-4.0098	-6.443728536	-0.67566	-2.887996532	0.015984	-0.359784453	-1.556492	2.152587504	-3.230503174	3.056399352
LmxM.12.0500.1_43_0.0880691259554669_254-273_1	LmxM.12.0500.1	0.73175	-0.555394416	0.85572	-0.750224591	1.3863	-1.240073798	0.991256667	0.347687455	-0.848564268	0.352773983
LmxM.12.0500.1_43_0.374210701229644_1120-1139_1	LmxM.12.0500.1	2.7595	-5.833618759	-0.026287	-2.145535104	-0.10817	-2.203761096	0.875014333	1.632525919	-3.394304986	2.112708292
LmxM.12.0500.1_52_0.151877700232635_449-468_1	LmxM.12.0500.1	1.3801	-1.106557016	1.8134	-1.84083069	2.6712	-4.406384249	1.9549	0.657077994	-2.451257318	1.732535842
LmxM.12.0510.1_0_0.0350154479917611_107-88_0	LmxM.12.0510.1	0.7745	-0.589179162	1.8902	-2.185402	0.84726	-0.715625642	1.170653333	0.624206743	-1.163402268	0.887332952
LmxM.12.0510.1_14_0.252660487469962_729-748_1	LmxM.12.0510.1	0.96115	-0.874319807	0.85997	-0.882275705	0.41918	-0.491407057	0.746766667	0.28817376	-0.749334189	0.223406867
LmxM.12.0510.1_14_0.359766563680055_1041-1060_1	LmxM.12.0510.1	-0.59875	-2.933231568	0.47924	-0.525764377	0.61039	-0.588831944	0.163626667	0.663486034	-1.349275963	1.372108195
LmxM.12.0510.1_19_0.0576725025746653_174-155_0	LmxM.12.0510.1	-0.3011	-2.549611673	-0.23981	-2.330748228	-0.98276	-3.236625821	-0.50789	0.412389687	-2.705661908	0.472670403
LmxM.12.0510.1_29_0.359766563680055_1038-1057_1	LmxM.12.0510.1	1.6849	-1.412996088	-0.90545	-3.084107431	-0.50546	-2.732346754	0.09133	1.394488081	-2.409816758	0.881006515
LmxM.12.0510.1_29_0.434946790250601_1262-1281_1	LmxM.12.0510.1	-0.8826	-3.238803249	0.95785	-0.83248535	-0.64171	-2.824075619	-0.18882	1.00032298	-2.298454739	1.286390081
LmxM.12.0520.1_14_0.0821256038647343_25-44_1	LmxM.12.0520.1	-0.77979	-3.112025614	-2.1825	-4.527491433	1.1675	-0.901308261	-0.598263333	1.682361123	-2.84694177	1.827567559
LmxM.12.0520.1_14_0.256038647342995_103-122_1	LmxM.12.0520.1	0.83964	-0.724299195	-2.7652	-4.999123108	1.4706	-1.398546885	-0.151653333	2.285278378	-2.373989729	2.298292068
LmxM.12.0520.1_43_0.0821256038647343_26-45_1	LmxM.12.0520.1	1.8584	-1.664237791	0.76576	-0.693712092	-1.3611	-3.612972803	0.42102	1.637201672	-1.990307562	1.486694958
LmxM.12.0520.1_67_0.35024154589372_134-153_1	LmxM.12.0520.1	-1.7617	-4.037295519	-1.2224	-3.448571593	0.34734	-0.483559169	-0.87892	1.095671627	-2.656475427	1.904684426
LmxM.12.0530.1_29_0.403190319031903_726-745_1	LmxM.12.0530.1	2.7882	-4.840877202	1.8061	-1.84233018	1.6993	-1.795353427	2.097866667	0.600226327	-2.826186936	1.744931046
LmxM.12.0530.1_43_0.0979097909790979_173-192_1	LmxM.12.0530.1	2.2316	-2.457426945	-0.04163	-2.297885065	0.77414	-0.627045674	0.988036667	1.151610827	-1.794119228	1.013858428
LmxM.12.0530.1_43_0.130913091309131_227-246_1	LmxM.12.0530.1	1.4138	-1.097483355	-1.0447	-3.195206279	-0.27535	-2.463382072	0.03125	1.257600188	-2.252023902	1.064713376
LmxM.12.0530.1_49_0.31023102310231_571-552_0	LmxM.12.0530.1	1.2113	-1.631730046	-3.188	-4.150388179	-3.1992	-5.791777427	-1.7253	2.543176366	-3.857965218	2.095383484
LmxM.12.0530.1_52_0.130913091309131_230-249_1	LmxM.12.0530.1	-4.445	-5.510950378	-0.023351	-1.575912068	-4.3239	-5.620104054	-2.930750333	2.518609629	-4.2356555	2.30405186
LmxM.12.0530.1_71_0.403190319031903_723-742_1	LmxM.12.0530.1	-1.0397	-3.172005424	3.7242	-19.0704628	-1.5255	-3.6279305	0.386333333	2.900864668	-8.623466241	9.050235894
LmxM.12.0540.1_49_0.130952380952381_75-56_0	LmxM.12.0540.1	0.51686	-0.51874033	0.77321	-0.67063296	-1.3599	-3.57185332	-0.023276667	1.164624524	-1.587075537	1.720544966
LmxM.12.0550.1_0_0.0986666666666667_144-163_1	LmxM.12.0550.1	-5.3025	-8.121197769	0.42766	-0.524767741	1.7182	-1.821528829	-1.052213333	3.736987548	-3.48916478	4.063519969
LmxM.12.0550.1_0_0.106666666666667_156-175_1	LmxM.12.0550.1	0.74729	-2.540434086	-2.5192	-3.297168723	-0.18398	-1.816845097	-0.651963333	1.682779109	-2.551482635	0.740223657
LmxM.12.0550.1_0_0.108666666666667_159-178_1	LmxM.12.0550.1	3.9815	-19.93156857	-0.74512	-0.452508712	-1.9735	-2.662999157	0.42096	3.144091789	-7.682358813	10.66554836
LmxM.12.0550.1_19_0.156666666666667_231-250_1	LmxM.12.0550.1	0.15707	-0.390167516	1.2111	-1.078560622	1.1215	-0.936494297	0.82989	0.584398926	-0.801740812	0.363442077
LmxM.12.0550.1_29_0.0986666666666667_145-164_1	LmxM.12.0550.1	-1.4579	-3.710151373	-7.6423	-9.218697702	1.2079	-1.134220514	-2.630766667	4.54017865	-4.687689863	4.129936921
LmxM.12.0550.1_29_0.106666666666667_153-172_1	LmxM.12.0550.1	-5.4921	-6.707099542	-4.7744	-5.998892435	-4.9199	-6.298459814	-5.062133333	0.379402245	-6.334817264	0.355500668
LmxM.12.0560.1_14_0.349878345498783_1434-1453_1	LmxM.12.0560.1	-0.61052	-2.861122636	-2.652	-4.823411694	2.6139	-5.639894224	-0.216206667	2.65500244	-4.441476184	1.428215297
LmxM.12.0560.1_29_0.0352798053527981_142-161_1	LmxM.12.0560.1	4.7105	-19.93156857	2.934	-6.38793253	-0.52787	-2.760225599	2.37221	2.663988751	-9.693242233	9.0502795
LmxM.12.0560.1_29_0.0951338199513382_387-406_1	LmxM.12.0560.1	2.7533	-5.450021379	-1.9866	-4.157090339	1.529	-1.44559386	0.765233333	2.460521823	-3.684235193	2.043661892
LmxM.12.0560.1_29_0.142335766423358_592-573_0	LmxM.12.0560.1	-1.5199	-3.7204978	0.2648	-0.509838605	-3.7916	-6.10680867	-1.682233333	2.033066483	-3.445715025	2.808584636
LmxM.12.0560.1_29_0.15352798053528_624-643_1	LmxM.12.0560.1	-1.5027	-1.624639109	-0.74512	-0.452508712	-3.3942	-4.533225682	-1.880673333	1.364387809	-2.203457834	2.101032147
LmxM.12.0560.1_29_0.15352798053528_625-644_1	LmxM.12.0560.1	-0.68815	-0.272103935	-0.74512	-0.452508712	-1.3008	-1.56170289	-0.911356667	0.338468577	-0.762105179	0.698322164
LmxM.12.0570.1_0_0.0178731009830206_97-116_1	LmxM.12.0570.1	-6.8922	-9.933401279	0.52697	-0.560555582	4.3574	-19.93156857	-0.669276667	5.719408152	-10.14184181	9.68718853
LmxM.12.0570.1_14_0.070420017873101_385-404_1	LmxM.12.0570.1	-1.9807	-4.242143816	-0.87612	-3.02185124	2.031	-1.970181054	-0.275273333	2.072244378	-3.078058703	1.137023816
LmxM.12.0570.1_14_0.212868632707775_1197-1178_0	LmxM.12.0570.1	0.38231	-0.451916571	1.2352	-1.120165651	2.368	-3.450510222	1.328503333	0.996127667	-1.674197481	1.574199614
LmxM.12.0570.1_19_0.0253798033958892_136-155_1	LmxM.12.0570.1	-1.0244	-3.248642546	-0.46208	-2.599890571	-2.864	-5.193951514	-1.45016	1.256287628	-3.68082821	1.349954214
LmxM.12.0570.1_19_0.0253798033958892_139-158_1	LmxM.12.0570.1	-0.49417	-2.726987873	0.2933	-0.457314035	3.3759	-15.96283267	1.058343333	2.045318784	-6.382378192	8.374167767
LmxM.12.0570.1_19_0.176943699731903_993-974_0	LmxM.12.0570.1	-4.0007	-6.433217961	1.7304	-2.013095447	0.24668	-0.483660031	-0.67454	2.974535513	-2.976657813	3.089603408
LmxM.12.0590.1_14_0.132465277777778_754-773_1	LmxM.12.0590.1	-2.5916	-4.885510368	2.6928	-7.643654227	1.3282	-1.32672943	0.476466667	2.743229501	-4.618631341	3.166907487
LmxM.12.0590.1_19_0.0480902777777778_272-291_1	LmxM.12.0590.1	0.62357	-0.683666546	1.3305	-1.481964478	2.478	-4.048066119	1.477356667	0.935896798	-2.071232381	1.757903188
LmxM.12.0590.1_19_0.168229166666667_972-953_0	LmxM.12.0590.1	1.0738	-0.885417087	0.19321	-0.42745759	-0.037353	-2.167338405	0.409885667	0.586409845	-1.160071027	0.901871611
LmxM.12.0590.1_29_0.0782986111111111_444-463_1	LmxM.12.0590.1	-2.9835	-5.287825095	-0.83096	-2.956896314	-2.6833	-4.862496476	-2.16592	1.165812447	-4.369072628	1.241332979
LmxM.12.0590.1_29_0.168229166666667_973-954_0	LmxM.12.0590.1	2.3905	-2.777234999	0.82265	-0.731922581	-6.8566	-8.478864011	-1.214483333	4.948701725	-3.996007197	4.014701686
LmxM.12.0590.1_29_0.172048611111111_987-1006_1	LmxM.12.0590.1	0.66998	-0.551477476	0.29023	-0.456818921	-1.4854	-3.680659534	-0.175063333	1.150560364	-1.56298531	1.83457029
LmxM.12.0600.1_43_0.270391779062299_414-433_1	LmxM.12.0600.1	0.53147	-0.480013329	0.49629	-0.496812082	1.9369	-1.787512836	0.98822	0.821769259	-0.921446082	0.75008284
LmxM.12.0600.1_67_0.270391779062299_413-432_1	LmxM.12.0600.1	2.4902	-3.286149368	-0.9244	-3.121285643	-0.19625	-2.441508998	0.456516667	1.798458098	-2.949648003	0.447715253
LmxM.12.0600.1_67_0.366730892742453_562-581_1	LmxM.12.0600.1	1.8443	-1.473326185	2.8107	-6.219364019	2.2753	-2.992046744	2.3101	0.484138947	-3.561578983	2.423735548
LmxM.12.0600.1_67_0.366730892742453_563-582_1	LmxM.12.0600.1	0.77805	-0.719231308	3.2666	-10.89902687	1.8639	-1.989701379	1.969516667	1.247632332	-4.53598652	5.547047453
LmxM.12.0610.1_14_0.158700406123087_498-517_1	LmxM.12.0610.1	0.36183	-0.402719606	2.2925	-3.103196516	0.44674	-0.509592118	1.03369	1.090987804	-1.338502746	1.529203553
LmxM.12.0610.1_19_0.132146204311153_429-410_0	LmxM.12.0610.1	-0.82679	-2.684076763	1.8927	-11.48345226	0.86063	-1.510411852	0.64218	1.372842586	-5.225980293	5.450810851
LmxM.12.0610.1_19_0.132146204311153_430-411_0	LmxM.12.0610.1	-7.9031	-9.448055064	1.7943	-2.316736531	1.7933	-2.300938825	-1.4385	5.598507848	-4.688576807	4.121836648
LmxM.12.0610.1_29_0.0659169009684474_205-224_1	LmxM.12.0610.1	-2.2927	-4.622874029	-2.1714	-4.33645681	-0.65583	-2.857876764	-1.706643333	0.912049844	-3.939069201	0.947228336
LmxM.12.0610.1_29_0.132146204311153_426-407_0	LmxM.12.0610.1	-2.62	-4.799109004	-1.4216	-3.368670307	-5.9651	-7.476087223	-3.335566667	2.354755784	-5.214622178	2.084995643
LmxM.12.0610.1_29_0.158700406123087_502-521_1	LmxM.12.0610.1	-0.30512	-2.605850282	-2.4578	-4.74866992	-6.8197	-8.437312983	-3.194206667	3.319135313	-5.263944395	2.949681364
LmxM.12.0620.1_0_0.0828328328328328_324-343_1	LmxM.12.0620.1	-0.5524	-2.92839108	1.0857	-0.859846975	1.8699	-1.865484636	0.801066667	1.235979945	-1.88457423	1.034404171
LmxM.12.0620.1_14_0.199199199199199_786-805_1	LmxM.12.0620.1	3.4139	-8.266943514	0.88896	-0.847541375	-0.28073	-2.439316345	1.34071	1.888287917	-3.851267078	3.906031961
LmxM.12.0620.1_14_0.290790790790791_1157-1176_1	LmxM.12.0620.1	0.35879	-0.49485906	2.2897	-3.573621445	2.0649	-2.736379017	1.57113	1.055916648	-2.268286507	1.591862872
LmxM.12.0620.1_14_0.314814814814815_1254-1273_1	LmxM.12.0620.1	-1.9696	-4.21525817	0.81603	-0.806515878	0.99568	-0.877205378	-0.05263	1.662573011	-1.966326475	1.947952663
LmxM.12.0620.1_14_0.346346346346346_1379-1398_1	LmxM.12.0620.1	-0.084447	-2.370705869	-0.97212	-3.186248766	-0.23443	-2.383145492	-0.430332333	0.475156955	-2.646700042	0.467304296
LmxM.12.0620.1_14_0.346346346346346_1380-1399_1	LmxM.12.0620.1	-0.42916	-2.663364695	2.539	-4.696564079	-1.6786	-3.903684165	0.143746667	2.166380386	-3.754537646	1.024772388
LmxM.12.0630.1_0_0.149263721552878_219-238_1	LmxM.12.0630.1	0.46118	-0.499236691	-0.10593	-2.316664658	-1.9649	-4.199056626	-0.53655	1.269071011	-2.338319325	1.850005022
LmxM.12.0630.1_43_0.036813922356091_48-67_1	LmxM.12.0630.1	-2.0341	-4.353136907	3.2704	-11.29287926	-0.10774	-2.286437905	0.376186667	2.685157133	-5.977484689	4.717825319
LmxM.12.0630.1_52_0.147255689424364_210-229_1	LmxM.12.0630.1	-0.23439	-2.510366642	-0.86583	-3.105057322	1.3509	-1.272293842	0.08356	1.142056095	-2.295905935	0.935013657
LmxM.12.0630.1_52_0.329986613119143_487-506_1	LmxM.12.0630.1	0.48873	-0.497158205	-1.7455	-3.937856178	-0.075037	-2.255728661	-0.443935667	1.161899562	-2.230247681	1.72049051
LmxM.12.0630.1_52_0.376171352074967_556-575_1	LmxM.12.0630.1	-0.57031	-2.920942125	0.86695	-0.917594427	-3.3249	-5.616985325	-1.00942	2.130144314	-3.151840626	2.358188774
LmxM.12.0630.1_52_0.376171352074967_559-578_1	LmxM.12.0630.1	-1.6877	-3.987062387	1.9648	-2.253456765	4.2437	-19.93156705	1.506933333	2.992090892	-8.724028734	9.744641267
LmxM.12.0640.1_43_0.0447303921568627_62-81_1	LmxM.12.0640.1	1.2894	-1.176443012	-0.75287	-2.970062351	-1.0203	-3.174347864	-0.161256667	1.26340147	-2.440284409	1.099274511
LmxM.12.0640.1_43_0.0447303921568627_63-82_1	LmxM.12.0640.1	0.98378	-0.699299898	3.2376	-8.975410249	2.5025	-3.472441173	2.241293333	1.149390204	-4.382383773	4.212421784
LmxM.12.0640.1_43_0.0447303921568627_64-83_1	LmxM.12.0640.1	-0.40087	-2.531231112	1.5302	-1.678667573	1.1075	-1.106557016	0.74561	1.015126157	-1.7721519	0.71692298
LmxM.12.0640.1_43_0.0447303921568627_65-84_1	LmxM.12.0640.1	-0.34901	-2.086194909	-0.48579	-2.215707097	-1.6487	-3.955250584	-0.827833333	0.714173477	-2.752384197	1.043723628
LmxM.12.0650.1_0_0.039247311827957_66-85_1	LmxM.12.0650.1	1.9876	-1.904596732	-0.68259	-2.849949906	2.0291	-1.945521011	1.11137	1.553753495	-2.233355883	0.534377994
LmxM.12.0650.1_19_0.197311827956989_360-379_1	LmxM.12.0650.1	2.9471	-6.712037	4.1092	-19.93156848	-1.2565	-3.394623248	1.933266667	2.822866919	-10.01274291	8.748636126
LmxM.12.0650.1_19_0.197311827956989_363-382_1	LmxM.12.0650.1	0.039697	-0.372727495	-1.9154	-4.188706543	-4.0905	-6.547324447	-1.988734333	2.066074843	-3.702919495	3.115831137
LmxM.12.0650.1_38_0.0489247311827957_84-103_1	LmxM.12.0650.1	1.2447	-1.167082448	6.3176	-19.93156857	-1.6824	-3.97281197	1.959966667	4.04767894	-8.357154329	10.12142916
LmxM.12.0650.1_43_0.0489247311827957_83-102_1	LmxM.12.0650.1	-1.3851	-3.665807034	-0.40165	-2.494426092	0.13801	-0.408088928	-0.54958	0.772255451	-2.189440685	1.650134506
LmxM.12.0650.1_43_0.150537634408602_276-295_1	LmxM.12.0650.1	0.30236	-0.403330052	0.97551	-0.852977309	0.95363	-0.744363917	0.743833333	0.38248361	-0.666890426	0.234621547
LmxM.12.0660.1_29_0.279513888888889_795-814_1	LmxM.12.0660.1	0.6047	-0.653557043	-0.55087	-2.551640293	-2.5304	-4.703764631	-0.825523333	1.585493249	-2.636320655	2.02643121
LmxM.12.0660.1_38_0.0336805555555556_94-113_1	LmxM.12.0660.1	-0.037315	-2.308994771	3.9378	-19.93059883	1.2369	-1.080664495	1.712461667	2.029779296	-7.773419364	10.54632439
LmxM.12.0660.1_38_0.110763888888889_313-332_1	LmxM.12.0660.1	-5.6001	-8.459385453	1.3238	-1.299556731	-2.9706	-5.213677985	-2.415633333	3.495152186	-4.99087339	3.585110633
LmxM.12.0660.1_38_0.119097222222222_336-355_1	LmxM.12.0660.1	1.653	-1.428173711	-0.030361	-2.117342866	-5.3233	-7.840034009	-1.233553667	3.640459431	-3.795183529	3.519850862
LmxM.12.0660.1_43_0.0701388888888889_191-210_1	LmxM.12.0660.1	-7.0687	-8.497200968	-0.68935	-2.767968027	1.6569	-1.769644485	-2.033716667	4.515475074	-4.344937826	3.630444789
LmxM.12.0660.1_43_0.110763888888889_312-331_1	LmxM.12.0660.1	2.6401	-4.832714016	-3.8153	-6.117386685	-0.0064447	-2.105994836	-0.393881567	3.245092878	-4.352031846	2.048440298
LmxM.12.0670.1_19_0.0941176470588235_100-81_0	LmxM.12.0670.1	4.2145	-19.93156857	-3.7192	-4.786512111	-5.3142	-6.743582518	-1.6063	5.103654644	-10.48722107	8.237372516
LmxM.12.0670.1_33_0.345098039215686_345-364_1	LmxM.12.0670.1	0.27937	-0.429185425	1.9811	-2.636292884	1.8437	-1.787413231	1.368056667	0.945329934	-1.617630513	1.113306096
LmxM.12.0670.1_43_0.0941176470588235_106-87_0	LmxM.12.0670.1	1.063	-0.986613495	-1.1424	-3.183624753	-0.11327	-2.137831919	-0.064223333	1.103517771	-2.102690055	1.098927127
LmxM.12.0670.1_48_0.345098039215686_344-363_1	LmxM.12.0670.1	0.91071	-0.761504154	2.3275	-3.693723759	-0.12447	-2.24024079	1.037913333	1.230924342	-2.231822901	1.466127927
LmxM.12.0670.1_52_0.155882352941176_170-151_0	LmxM.12.0670.1	0.70563	-0.678415885	0.82095	-0.687123433	-5.0548	-7.634279695	-1.176073333	3.359570671	-2.999939671	4.013458552
LmxM.12.0680.1_48_0.436754176610979_555-536_0	LmxM.12.0680.1	0.29709	-0.526283732	0.16441	-0.496262527	-0.91303	-2.994689128	-0.15051	0.663685587	-1.339078462	1.433879467
LmxM.12.0680.1_52_0.0628480509148767_69-88_1	LmxM.12.0680.1	-0.73289	-2.970401527	0.54135	-0.549259069	-2.3371	-4.680382066	-0.84288	1.442373721	-2.733347554	2.075738481
LmxM.12.0680.1_52_0.30151153540175_375-394_1	LmxM.12.0680.1	-3.0697	-5.45362062	-2.0374	-4.21517778	-1.2211	-3.479456055	-2.1094	0.926400826	-4.382751485	0.997693411
LmxM.12.0680.1_57_0.436754176610979_552-533_0	LmxM.12.0680.1	-5.0892	-7.879000519	2.2196	-3.447800018	1.077	-1.058980855	-0.597533333	3.931626352	-4.128593797	3.460603586
LmxM.12.0680.1_67_0.365950676213206_449-468_1	LmxM.12.0680.1	-0.87787	-3.026781088	-2.0327	-4.148877437	0.93375	-0.956820704	-0.65894	1.495294004	-2.71082641	1.619313764
LmxM.12.0680.1_67_0.365950676213206_450-469_1	LmxM.12.0680.1	1.8965	-2.018346051	0.42259	-0.55327583	-3.135	-5.369087624	-0.27197	2.586659672	-2.646903168	2.468668436
LmxM.12.0690.1_19_0.161676646706587_87-68_0	LmxM.12.0690.1	1.0182	-0.783089505	-1.7734	-4.022097333	-0.70344	-2.974704668	-0.486213333	1.408420466	-2.593297169	1.652845029
LmxM.12.0690.1_38_0.0439121756487026_18-37_1	LmxM.12.0690.1	0.83695	-0.715909972	1.7156	-1.882193269	2.1617	-2.562934227	1.571416667	0.674041739	-1.720345823	0.934088109
LmxM.12.0690.1_43_0.313373253493014_151-170_1	LmxM.12.0690.1	0.68269	-0.515189541	2.2069	-2.484541861	0.9696	-0.787515327	1.286396667	0.809984029	-1.262415576	1.067115188
LmxM.12.0700.1_29_0.411949685534591_1041-1060_1	LmxM.12.0700.1	1.5779	-1.28689898	0.586	-0.619423472	0.60149	-0.598782415	0.921796667	0.568254937	-0.835034956	0.391461793
LmxM.12.0700.1_52_0.0617138364779874_148-167_1	LmxM.12.0700.1	0.25031	-0.354942142	0.64387	-0.570633634	0.89525	-0.68756484	0.596476667	0.325071526	-0.537713538	0.168737264
LmxM.12.0700.1_52_0.211477987421384_534-553_1	LmxM.12.0700.1	0.57119	-0.582380225	-1.7508	-3.943904851	-3.5487	-5.863378101	-1.576103333	2.065493306	-3.463221059	2.673111917
LmxM.12.0700.1_52_0.235062893081761_592-611_1	LmxM.12.0700.1	1.0341	-0.787839093	0.81926	-0.655510065	0.88602	-0.700307537	0.913126667	0.10995515	-0.714552232	0.067304728
LmxM.12.0700.1_57_0.211477987421384_531-550_1	LmxM.12.0700.1	0.65819	-0.610232767	0.22453	-0.400318484	0.54838	-0.527260624	0.477033333	0.225461768	-0.512603958	0.105721875
LmxM.12.0700.1_57_0.48624213836478_1233-1252_1	LmxM.12.0700.1	1.052	-0.793229264	-1.2857	-3.350014891	2.2399	-2.538672615	0.668733333	1.79377642	-2.22730559	1.306522197
LmxM.12.0850.1_0_0.196004993757803_154-173_1	LmxM.12.0850.1-LmxM.12.0860.1-LmxM.12.0910.1	0.2526	-0.41238346	0.56158	-0.640049346	-0.26088	-2.522998333	0.184433333	0.415445705	-1.19181038	1.158448948
LmxM.12.0850.1_43_0.172284644194757_149-130_0	LmxM.12.0850.1-LmxM.12.0860.1-LmxM.12.0910.1	1.5926	-1.419812056	2.228	-3.357418561	2.4309	-3.615799851	2.083833333	0.437349681	-2.797676823	1.200239022
LmxM.12.0850.1_46_0.106117353308365_78-97_1	LmxM.12.0850.1-LmxM.12.0860.1-LmxM.12.0910.1	2.8321	-5.316226305	1.8425	-2.056065175	0.2072	-0.455552202	1.627266667	1.325620249	-2.609281227	2.477110047
LmxM.12.0850.1_48_0.310861423220974_258-239_0	LmxM.12.0850.1-LmxM.12.0860.1-LmxM.12.0910.1	0.10193	-0.340968728	-3.0401	-5.370877494	0.72507	-0.718044239	-0.7377	2.018132846	-2.14329682	2.801518203
LmxM.12.0850.1_60_0.0823970037453183_77-58_0	LmxM.12.0850.1-LmxM.12.0860.1-LmxM.12.0910.1	-1.4949	-3.80583224	-0.0016412	-2.29505015	3.8515	-17.43999763	0.784986267	2.758638309	-7.846960006	8.342085695
LmxM.12.0850.1_71_0.262172284644195_221-202_0	LmxM.12.0850.1-LmxM.12.0860.1-LmxM.12.0910.1	-2.0149	-4.402016006	1.013	-0.768122809	2.8628	-4.698211034	0.6203	2.462447825	-3.28944995	2.188549928
LmxM.12.0860.1_0_0.0597928436911488_123-142_1	LmxM.12.0860.1-LmxM.12.0890.1-LmxM.12.0891.1-LmxM.12.0910.1-LmxM.12.0980.1-LmxM.12.0990.1-LmxM.12.1090.1	2.948	-6.664562479	2.011	-2.520843956	-0.61498	-2.724125212	1.448006667	1.847005073	-3.969843882	2.335907116
LmxM.12.0860.1_14_0.384651600753296_813-832_1	LmxM.12.0860.1-LmxM.12.0910.1	2.2815	-2.726605857	0.44591	-0.50807304	-0.57766	-2.76453271	0.716583333	1.448670776	-1.999737202	1.291958239
LmxM.12.0860.1_14_0.384651600753296_814-833_1	LmxM.12.0860.1-LmxM.12.0910.1	1.782	-1.429183482	1.5774	-1.413188188	2.2722	-2.990211415	1.8772	0.357049072	-1.944194362	0.905912644
LmxM.12.0860.1_29_0.00329566854990584_45007_1	LmxM.12.0860.1-LmxM.12.0890.1-LmxM.12.0891.1-LmxM.12.0910.1-LmxM.12.0980.1-LmxM.12.0990.1-LmxM.12.1090.1	1.5916	-1.378153014	-1.0518	-3.19322557	1.8368	-1.641329179	0.7922	1.601650012	-2.070902588	0.980827243
LmxM.12.0860.1_29_0.463747645951036_978-997_1	LmxM.12.0860.1-LmxM.12.0910.1	3.3122	-7.604886296	-0.5705	-2.639705402	-0.056109	-2.201702247	0.895197	2.108927963	-4.148764648	3.001090522
LmxM.12.0860.1_43_0.089924670433145_194-175_0	LmxM.12.0860.1-LmxM.12.0910.1-LmxM.12.1090.1	-1.0842	-3.49451552	2.535	-3.872372002	-1.069	-3.414960558	0.127266667	2.085172082	-3.59394936	0.244380081
LmxM.12.0867.1_0_0.120454545454545_166-147_0	LmxM.12.0867.1	-1.5909	-3.982243388	1.651	-1.423174118	1.7689	-1.61660923	0.609666667	1.906658161	-2.340675579	1.424925591
LmxM.12.0867.1_29_0.164393939393939_213-232_1	LmxM.12.0867.1	0.21194	-0.401385156	-3.3944	-5.706436463	1.3023	-1.1597793	-0.62672	2.458101029	-2.42253364	2.869112012
LmxM.12.0867.1_33_0.309090909090909_415-396_0	LmxM.12.0867.1	0.82764	-0.657010691	0.72713	-0.710422824	-0.69773	-2.900438166	0.28568	0.853139488	-1.422623893	1.280103309
LmxM.12.0867.1_34_0.0431818181818182_62-43_0	LmxM.12.0867.1	0.64891	-0.542393101	-3.1601	-5.364860423	-0.66949	-2.794047034	-1.060226667	1.934333387	-2.90043352	2.41299323
LmxM.12.0867.1_34_0.102272727272727_139-120_0	LmxM.12.0867.1	1.9098	-1.868536946	-3.7727	-6.102837037	0.37686	-0.489522098	-0.495346667	2.939942162	-2.820298693	2.925186143
LmxM.12.0867.1_43_0.262121212121212_340-359_1	LmxM.12.0867.1	-1.7089	-4.034266684	2.6957	-4.89560966	-1.1987	-3.401223199	-0.070633333	2.409258411	-4.110366514	0.750094068
LmxM.12.0870partial.1_52_0.0932203389830508_77-58_0	LmxM.12.0870partial.1-LmxM.12.0890.1-LmxM.12.0891.1-LmxM.12.0990.1	-1.9868	-4.334214316	-0.28266	-2.57371592	-0.33962	-2.599191044	-0.869693333	0.967861865	-3.169040427	1.009150579
LmxM.12.0870partial.1_52_0.194915254237288_149-130_0	LmxM.12.0870partial.1-LmxM.12.0891.1-LmxM.12.0980.1-LmxM.12.0990.1	-0.55835	-2.862485984	2.3811	-3.4639471	1.3182	-1.157138599	1.046983333	1.488375099	-2.494523894	1.19661541
LmxM.12.0870partial.1_52_0.336158192090395_232-251_1	LmxM.12.0870partial.1-LmxM.12.0890.1-LmxM.12.0891.1-LmxM.12.0980.1-LmxM.12.0990.1	0.10792	-0.351864091	0.87871	-0.756815961	0.99235	-0.796658497	0.65966	0.481187368	-0.635112849	0.246108211
LmxM.12.0870partial.1_67_0.398305084745763_293-274_0	LmxM.12.0870partial.1-LmxM.12.0890.1-LmxM.12.0891.1-LmxM.12.0980.1-LmxM.12.0990.1	3.7737	-18.47040675	1.5287	-1.547927551	-0.74495	-2.96802897	1.51915	2.259340138	-7.662121092	9.387142868
LmxM.12.0870partial.1_74_0.28954802259887_194-213_1	LmxM.12.0870partial.1-LmxM.12.0890.1-LmxM.12.0891.1-LmxM.12.0980.1-LmxM.12.0990.1	-3.9439	-6.333167072	-2.3008	-4.484259294	2.4658	-4.192447236	-1.259633333	3.32927688	-5.003291201	1.160911687
LmxM.12.0870partial.1_74_0.296610169491525_221-202_0	LmxM.12.0870partial.1-LmxM.12.0890.1-LmxM.12.0891.1-LmxM.12.0980.1-LmxM.12.0990.1	3.0674	-5.588868832	0.88341	-0.753990875	0.62295	-0.588463116	1.524586667	1.342447239	-2.310440941	2.840407882
LmxM.12.0890.1_43_0.187807276302852_194-175_0	LmxM.12.0890.1-LmxM.12.0891.1-LmxM.12.0980.1-LmxM.12.0990.1	-1.1758	-3.445126321	0.51869	-0.568364205	1.2297	-1.067119417	0.190863333	1.235803506	-1.693536647	1.537282986
LmxM.12.0890.1_48_0.410029498525074_423-404_0	LmxM.12.0890.1-LmxM.12.0891.1-LmxM.12.0980.1-LmxM.12.0990.1	-0.037327	-2.417802427	1.545	-1.344937655	3.6104	-12.95910566	1.706024333	1.829186894	-5.573948582	6.418190441
LmxM.12.0890.1_49_0.250737463126844_258-239_0	LmxM.12.0890.1-LmxM.12.0891.1-LmxM.12.0990.1	-1.8347	-4.299141295	2.4274	-3.776355039	-0.26523	-2.466089849	0.109156667	2.155573737	-3.513862061	0.944296735
LmxM.12.0890.1_49_0.250737463126844_261-242_0	LmxM.12.0890.1-LmxM.12.0891.1-LmxM.12.0990.1	-0.91048	-3.240574831	0.85105	-0.76409897	0.62401	-0.602260551	0.188193333	0.958227066	-1.535644784	1.47872843
LmxM.12.0890.1_57_0.349065880039331_346-365_1	LmxM.12.0890.1-LmxM.12.0891.1-LmxM.12.0980.1-LmxM.12.0990.1-LmxM.12.1090.1	0.7493	-0.631464065	-1.0476	-3.096517417	1.7666	-2.094304066	0.489433333	1.424983657	-1.940761849	1.239678755
LmxM.12.0890.1_57_0.349065880039331_347-366_1	LmxM.12.0890.1-LmxM.12.0891.1-LmxM.12.0980.1-LmxM.12.0990.1-LmxM.12.1090.1	0.65754	-0.580696273	-0.7671	-2.818670962	0.27629	-0.466036042	0.055576667	0.737519874	-1.288467759	1.326434365
LmxM.12.0905.1_67_0.463930348258706_370-389_1	LmxM.12.0905.1	-0.80911	-3.14431641	-2.9321	-5.294830676	-4.4272	-6.889293598	-2.722803333	1.818102756	-5.109480228	1.879356173
LmxM.12.0980.1_49_0.230978260869565_258-239_0	LmxM.12.0980.1	-0.99322	-3.301856215	2.7751	-6.037698265	0.35586	-0.450910488	0.71258	1.909318144	-3.263488322	2.793591503
LmxM.12.0980.1_49_0.230978260869565_261-242_0	LmxM.12.0980.1	-0.16431	-2.464655687	0.67431	-0.574194834	1.3809	-1.039159162	0.6303	0.773544534	-1.359336561	0.985061285
LmxM.12.0980.1_81_0.418478260869565_473-454_0	LmxM.12.0980.1	0.84802	-0.666207625	2.0161	-2.056965374	2.2287	-2.413338044	1.697606667	0.743402864	-1.712170347	0.923189516
LmxM.12.1090.1_49_0.345631067961165_541-522_0	LmxM.12.1090.1	-0.48677	-2.799862299	-2.9064	-5.194215585	-1.1676	-3.394243985	-1.520256667	1.24776896	-3.79610729	1.246736741
LmxM.12.1090.1_57_0.484142394822006_745-764_1	LmxM.12.1090.1	1.0185	-0.795380969	-0.39684	-2.406131875	-3.7954	-6.119090399	-1.057913333	2.474100193	-3.106867748	2.730154501
LmxM.12.1090.1_71_0.250485436893204_398-379_0	LmxM.12.1090.1	1.5241	-1.136597507	0.031591	-0.392229872	-0.86609	-3.107169141	0.229867	1.207367835	-1.545332173	1.402862013
LmxM.12.1090.1_71_0.345631067961165_545-526_0	LmxM.12.1090.1	-0.79912	-2.988492911	-0.0664	-2.087481957	0.70864	-0.701972855	-0.052293333	0.75397898	-1.925982574	1.151783413
LmxM.12.1090.1_74_0.392233009708738_617-598_0	LmxM.12.1090.1	-1.6219	-3.949644582	-0.36475	-2.376462721	-1.2736	-3.386287314	-1.08675	0.649069505	-3.237464872	0.797079909
LmxM.12.1090.1_81_0.440776699029126_692-673_0	LmxM.12.1090.1	0.73791	-0.616390255	-3.131	-5.375421796	-0.11914	-2.248101008	-0.83741	2.032006396	-2.746637686	2.418367097
LmxM.12.1100.1_14_0.127246057939127_685-704_1	LmxM.12.1100.1	-1.8462	-4.099618116	0.74981	-0.760403991	-2.9311	-5.144839493	-1.342496667	1.891444525	-3.334953866	2.290055071
LmxM.12.1100.1_14_0.382471580491382_2082-2101_1	LmxM.12.1100.1	-5.0877	-6.247039087	-3.7192	-4.786512111	1.0935	-1.836187001	-2.571133333	3.246590698	-4.289912733	2.246967343
LmxM.12.1100.1_19_0.0434543454345435_241-222_0	LmxM.12.1100.1	0.63327	-0.524913041	0.95079	-0.927905178	-0.63895	-2.943405374	0.315036667	0.841292255	-1.465407865	1.295746173
LmxM.12.1100.1_29_0.0308030803080308_171-152_0	LmxM.12.1100.1	1.9873	-1.861547233	-1.0486	-3.270054879	0.10713	-0.415632012	0.34861	1.532288043	-1.849078041	1.427252285
LmxM.12.1100.1_29_0.0984598459845985_544-525_0	LmxM.12.1100.1	-0.04515	-2.422976815	-0.96546	-3.125560261	0.8656	-0.872733878	-0.048336667	0.915534159	-2.140423651	1.152685514
LmxM.12.1100.1_29_0.111844517785112_604-623_1	LmxM.12.1100.1	-1.5027	-1.624639109	-2.5192	-3.297168723	-3.3942	-4.533225682	-2.472033333	0.946631704	-3.151677838	1.459741299
LmxM.12.1110.1_29_0.138073158165894_261-280_1	LmxM.12.1110.1	1.8492	-1.8622814	-0.10538	-2.326834378	-1.6298	-3.870028611	0.038006667	1.743926619	-2.686381463	1.051055563
LmxM.12.1110.1_29_0.138073158165894_265-284_1	LmxM.12.1110.1	2.1762	-2.748834766	0.96823	-0.945301529	1.039	-0.877788487	1.394476667	0.677916385	-1.523974928	1.061296717
LmxM.12.1110.1_29_0.430190623390005_828-847_1	LmxM.12.1110.1	1.6859	-1.557280454	1.9988	-3.497184677	0.12377	-0.407840084	1.26949	1.00448113	-1.820768405	1.561435855
LmxM.12.1110.1_38_0.0716125708397733_132-151_1	LmxM.12.1110.1	2.4511	-3.11677334	2.1221	-2.603042645	-0.77985	-3.027957348	1.26445	1.778041652	-2.915924444	0.274578468
LmxM.12.1110.1_38_0.0716125708397733_135-154_1	LmxM.12.1110.1	1.2576	-1.046888259	2.2755	-3.400948868	0.5535	-0.580955215	1.3622	0.865752199	-1.676264114	1.511680034
LmxM.12.1110.1_38_0.0917053065430191_171-190_1	LmxM.12.1110.1	-3.3678	-5.663977178	-0.82777	-2.741290538	-2.4866	-4.637989153	-2.22739	1.289701697	-4.34775229	1.482802204
LmxM.12.1120.1_29_0.18717549325026_718-737_1	LmxM.12.1120.1	-0.69381	-2.984148508	0.9582	-0.741056621	-3.2919	-5.53449563	-1.00917	2.142528051	-3.08656692	2.398360176
LmxM.12.1120.1_43_0.377985462097612_1452-1471_1	LmxM.12.1120.1	-0.95538	-3.096517417	-0.60906	-2.577586135	0.16087	-0.428758127	-0.467856667	0.571364421	-2.034287227	1.414431047
LmxM.12.1120.1_46_0.0672377985462098_253-272_1	LmxM.12.1120.1	-5.4115	-6.615569947	7.7558	-19.93156857	-1.8211	-3.873703731	0.1744	6.806685134	-10.14028075	8.58961265
LmxM.12.1120.1_49_0.088785046728972_352-333_0	LmxM.12.1120.1	-0.32527	-2.508723584	-0.29541	-2.343944857	4.7947	-19.93156857	1.39134	2.947434032	-8.261412337	10.10698758
LmxM.12.1120.1_52_0.230789200415369_885-904_1	LmxM.12.1120.1	-2.0864	-4.239062037	-0.13492	-2.028434007	0.42113	-1.059822723	-0.600063333	1.316888536	-2.442439589	1.629552429
LmxM.12.1120.1_52_0.377985462097612_1449-1468_1	LmxM.12.1120.1	3.0345	-11.43879405	0.1224	-0.599241311	-3.7485	-4.95370732	-0.1972	3.402775392	-5.663914225	5.454564259
LmxM.12.1130.1_52_0.167099567099567_183-202_1	LmxM.12.1130.1	-0.34557	-2.445668524	3.2765	-12.43603329	-1.7577	-3.883401024	0.391076667	2.596686089	-6.255034279	5.400956421
LmxM.12.1130.1_52_0.167099567099567_184-203_1	LmxM.12.1130.1	2.5345	-3.45987748	0.48098	-0.572541859	1.587	-1.537084941	1.53416	1.027779231	-1.856501426	1.469930922
LmxM.12.1130.1_52_0.270995670995671_307-326_1	LmxM.12.1130.1	0.48869	-0.496689941	-2.1743	-4.4050082	1.241	-1.097329008	-0.148203333	1.794517584	-1.999675716	2.104616376
LmxM.12.1130.1_57_0.216450216450216_242-261_1	LmxM.12.1130.1	-0.11746	-2.266447818	-2.3554	-4.509766709	1.9815	-2.495808794	-0.163786667	2.168821114	-3.09067444	1.234309023
LmxM.12.1130.1_67_0.270995670995671_304-323_1	LmxM.12.1130.1	2.282	-2.741965975	-0.15666	-2.228563987	-1.8427	-4.063083583	0.094213333	2.073762425	-3.011204515	0.946431498
LmxM.12.1140.1_29_0.129674796747967_312-331_1	LmxM.12.1140.1	-1.6913	-4.04204084	1.8011	-1.599938676	-0.44323	-2.708575611	-0.111143333	1.769724726	-2.783518376	1.222774738
LmxM.12.1140.1_29_0.129674796747967_313-332_1	LmxM.12.1140.1	0.29955	-0.441730406	-0.16259	-2.222693495	0.074392	-0.388108105	0.070450667	0.231095209	-1.017510669	1.044063251
LmxM.12.1140.1_29_0.171138211382114_416-435_1	LmxM.12.1140.1	4.6404	-19.93156839	-0.040814	-2.169478556	-0.58772	-2.715855471	1.337288667	2.873618782	-8.272300806	10.10091691
LmxM.12.1140.1_29_0.176016260162602_427-446_1	LmxM.12.1140.1	1.0298	-0.859087877	0.68116	-0.751997165	-2.6856	-4.940666875	-0.32488	2.051861752	-2.183917305	2.388015546
LmxM.12.1140.1_38_0.0833333333333333_199-218_1	LmxM.12.1140.1	3.6752	-13.95042374	1.0503	-0.846269881	-2.8265	-5.087647518	0.633	3.270876058	-6.628113713	6.686515473
LmxM.12.1140.1_43_0.104065040650407_248-267_1	LmxM.12.1140.1	3.028	-7.085627747	2.2472	-3.668537832	-0.89244	-2.9918172	1.46092	2.075124003	-4.58199426	2.19445282
LmxM.12.1150.1_0_0.196929436079126_663-682_1	LmxM.12.1150.1	0.79383	-0.662001254	-5.1207	-7.578063321	-1.2779	-3.537842952	-1.868256667	3.00113429	-3.925969175	3.474328727
LmxM.12.1150.1_33_0.236787717744317_798-817_1	LmxM.12.1150.1	1.9484	-1.891476881	2.7197	-5.454189743	-0.22206	-2.36869266	1.482013333	1.525327954	-3.238119762	1.9339489
LmxM.12.1150.1_43_0.229701801003838_774-793_1	LmxM.12.1150.1	4.5714	-19.93156851	3.4367	-14.01032268	-0.755	-2.937425099	2.4177	2.805602429	-12.29310543	8.626230573
LmxM.12.1150.1_57_0.131384706229702_434-453_1	LmxM.12.1150.1	-2.1734	-4.484937548	-1.4012	-3.632575254	0.11654	-0.38869351	-1.152686667	1.165021656	-2.835402104	2.161346242
LmxM.12.1150.1_57_0.229701801003838_770-789_1	LmxM.12.1150.1	2.5249	-3.502652312	0.17095	-0.451956039	3.0494	-7.683641056	1.915083333	1.53306095	-3.879416469	3.63053446
LmxM.12.1150.1_60_0.118689105403012_413-394_0	LmxM.12.1150.1	-2.5126	-4.819862326	-1.6128	-3.681362692	-2.157	-4.367329747	-2.094133333	0.453182274	-4.289518255	0.573224498
LmxM.12.1160.1_0_0.0222457627118644_69-50_0	LmxM.12.1160.1	5.3086	-19.93156857	-2.3382	-3.050609997	-4.2144	-5.494401703	-0.414666667	5.044488836	-9.492193423	9.122962488
LmxM.12.1160.1_0_0.0935734463276836_261-280_1	LmxM.12.1160.1	-0.3126	-2.475687536	-4.1414	-6.804799577	2.6363	-5.526959171	-0.6059	3.398355925	-4.935815428	2.224273131
LmxM.12.1160.1_14_0.0222457627118644_72-53_0	LmxM.12.1160.1	-2.477	-4.891535761	-3.8602	-4.95151827	-3.6678	-4.858682315	-3.335	0.749251253	-4.900578782	0.047073993
LmxM.12.1160.1_29_0.0734463276836158_201-220_1	LmxM.12.1160.1	-4.3181	-5.364384894	-2.4095	-4.518965646	2.5704	-5.54422434	-1.385733333	3.556533664	-5.14252496	0.547453396
LmxM.12.1160.1_29_0.0734463276836158_202-221_1	LmxM.12.1160.1	-5.2119	-6.388415885	-0.65241	-2.513246504	-5.4411	-6.886576866	-3.76847	2.701019364	-5.262746418	2.394128949
LmxM.12.1160.1_38_0.0116525423728814_39-20_0	LmxM.12.1160.1	-3.0884	-5.601702172	-1.758	-3.842221544	-1.7815	-4.121172663	-2.2093	0.7614136	-4.521698793	0.945652635
LmxM.12.1170.1_14_0.380952380952381_778-797_1	LmxM.12.1170.1	3.7193	-19.84852408	-0.90538	-2.880540232	-3.5021	-5.770042991	-0.229393333	3.657850868	-9.499702434	9.078044317
LmxM.12.1170.1_43_0.120019436345967_237-256_1	LmxM.12.1170.1	0.36691	-0.444142626	-6.2738	-9.196604976	-0.81944	-3.124930846	-2.24211	3.541574477	-4.255226149	4.484370068
LmxM.12.1170.1_52_0.254130223517979_518-537_1	LmxM.12.1170.1	-0.31411	-2.573286536	-0.49065	-2.660990353	0.87503	-0.824287629	0.023423333	0.742776567	-2.019521506	1.036031373
LmxM.12.1170.1_52_0.254130223517979_519-538_1	LmxM.12.1170.1	-1.2839	-3.592623317	-6.2286	-9.145707464	4.1584	-19.93152374	-1.118033333	5.195486124	-10.88995151	8.307930379
LmxM.12.1170.1_52_0.265792031098154_543-562_1	LmxM.12.1170.1	3.6515	-15.06080932	0.51685	-0.581084703	-1.4637	-3.625720565	0.90155	2.579207888	-6.422538196	7.634281099
LmxM.12.1170.1_57_0.265792031098154_537-556_1	LmxM.12.1170.1	2.0606	-2.248992255	-1.7416	-3.909157407	2.3408	-3.194413669	0.8866	2.280395676	-3.11752111	0.832749321
LmxM.12.1180.1_14_0.379853902345252_981-1000_1	LmxM.12.1180.1	-5.0077	-6.155855419	1.9805	-3.944393396	-3.2901	-4.407639126	-2.105766667	3.641527	-4.835962647	1.166291923
LmxM.12.1180.1_14_0.394848135332564_1021-1040_1	LmxM.12.1180.1	-3.8907	-6.518469584	-4.3651	-5.533693427	0.6864	-0.995531687	-2.523133333	2.789640121	-4.349231566	2.945831492
LmxM.12.1180.1_29_0.0603613994617455_152-171_1	LmxM.12.1180.1	-1.7594	-3.820453281	0.82634	-1.24717949	-4.7732	-6.132185752	-1.902086667	2.802495614	-3.733272841	2.443669754
LmxM.12.1180.1_29_0.0603613994617455_153-172_1	LmxM.12.1180.1	-4.0251	-5.023551308	-4.9104	-6.152567458	-4.6099	-5.946616142	-4.515133333	0.450193917	-5.707578303	0.601268395
LmxM.12.1180.1_29_0.0603613994617455_154-173_1	LmxM.12.1180.1	-0.90172	-2.919304138	-3.188	-4.150388179	-0.862	-2.793946976	-1.650573333	1.331598658	-3.287879765	0.749579334
LmxM.12.1180.1_29_0.276047673971549_709-728_1	LmxM.12.1180.1	0.74575	-0.645432744	-2.3545	-4.531422939	0.36936	-0.409544569	-0.41313	1.691775832	-1.862133417	2.314679399
LmxM.12.1190.1_14_0.0361145703611457_183-164_0	LmxM.12.1190.1	-4.8637	-5.991438533	-0.74512	-0.452508712	-1.676	-2.20017661	-2.428273333	2.15988696	-2.881374618	2.831600066
LmxM.12.1190.1_29_0.137816521378165_659-678_1	LmxM.12.1190.1	-1.2625	-3.505680658	1.4719	-1.56776319	-4.9095	-7.722389391	-1.5667	3.20155739	-4.265277746	3.146839163
LmxM.12.1190.1_29_0.137816521378165_660-679_1	LmxM.12.1190.1	-0.38448	-2.638986306	-2.4009	-4.605244423	0.40656	-0.563132447	-0.79294	1.447614449	-2.602454392	2.0213036
LmxM.12.1190.1_29_0.14134495641345_685-666_0	LmxM.12.1190.1	-2.5582	-3.211017012	0.87998	-1.454225321	-2.777	-3.769334611	-1.485073333	2.05111587	-2.811525648	1.208150557
LmxM.12.1190.1_33_0.157534246575342_768-749_0	LmxM.12.1190.1	-1.0812	-3.440341779	-0.30433	-2.462825219	-0.92939	-3.022554474	-0.77164	0.411759087	-2.97524049	0.490472849
LmxM.12.1190.1_38_0.0651722706517227_317-298_0	LmxM.12.1190.1	-1.3905	-3.667987592	-1.3382	-3.502374351	-2.1021	-4.326725811	-1.610266667	0.426742127	-3.832362584	0.436065576
LmxM.12.1200.1_14_0.229821318545903_366-385_1	LmxM.12.1200.1	2.6026	-4.516949392	0.3762	-0.480315192	1.5994	-1.700539628	1.526066667	1.115010123	-2.232601404	2.070246656
LmxM.12.1200.1_29_0.229821318545903_365-384_1	LmxM.12.1200.1	-0.2789	-2.58345423	-1.8884	-3.998431201	-0.18318	-2.304854242	-0.783493333	0.958073398	-2.962246558	0.908109822
LmxM.12.1200.1_38_0.0579174368453481_90-109_1	LmxM.12.1200.1	-0.10065	-2.347464862	-1.6346	-3.985667562	1.7485	-1.558427284	0.004416667	1.693995471	-2.630519903	1.238129217
LmxM.12.1200.1_38_0.0579174368453481_91-110_1	LmxM.12.1200.1	-1.721	-4.115034859	-0.52329	-2.668950651	0.67231	-0.621752525	-0.523993333	1.196655155	-2.468579345	1.75523983
LmxM.12.1200.1_43_0.229821318545903_369-388_1	LmxM.12.1200.1	-0.82657	-2.990670028	4.6862	-19.93156857	2.2502	-2.768164578	2.03661	2.76258462	-8.563467725	9.845692701
LmxM.12.1200.1_57_0.401725200246457_648-667_1	LmxM.12.1200.1	4.232	-19.93156631	4.3303	-19.93156708	-3.5089	-5.801641636	1.684466667	4.497856014	-15.22159168	8.157916037
LmxM.12.1210.1_43_0.110330992978937_341-322_0	LmxM.12.1210.1	2.3021	-2.593868277	0.1224	-0.418617899	0.20808	-0.374746346	0.877526667	1.234460268	-1.129077507	1.268735661
LmxM.12.1210.1_43_0.286191909060515_850-869_1	LmxM.12.1210.1	2.9343	-6.373745914	-0.84771	-2.925538407	0.191	-0.423330819	0.759196667	1.953979401	-3.240871713	2.987714222
LmxM.12.1210.1_52_0.0785690404546974_225-244_1	LmxM.12.1210.1	2.8165	-9.271126919	1.1978	-1.4345549	0.98507	-1.116532454	1.666456667	1.001630303	-3.940738091	4.618989972
LmxM.12.1210.1_52_0.243062520896021_722-741_1	LmxM.12.1210.1	2.3284	-5.341215438	4.2236	-19.93156857	2.2732	-4.104300304	2.941733333	1.11047214	-9.792361437	8.802563871
LmxM.12.1210.1_57_0.384486793714477_1147-1166_1	LmxM.12.1210.1	0.52111	-0.531404172	0.34153	-0.585472584	1.6078	-1.69529739	0.82348	0.685150086	-0.937391382	0.65692236
LmxM.12.1210.1_57_0.39551989301237_1174-1193_1	LmxM.12.1210.1	-2.7467	-5.081528275	-0.37277	-2.452285643	-2.4565	-4.69828594	-1.858656667	1.294970424	-4.07736662	1.42034672
LmxM.12.1220.1_14_0.235530356721002_994-1013_1	LmxM.12.1220.1	1.3316	-1.113501358	1.0402	-1.021274259	-2.4543	-4.689548191	-0.0275	2.106714781	-2.274774603	2.091763627
LmxM.12.1220.1_29_0.0137018662886841_52-71_1	LmxM.12.1220.1	3.1411	-7.321212696	-1.2927	-3.478860794	3.1469	-8.032853826	1.6651	2.561531581	-6.277642439	2.449794337
LmxM.12.1220.1_29_0.0326009922041106_141-122_0	LmxM.12.1220.1	0.041196	-0.400375607	-0.95714	-2.967690352	4.6612	-19.93156857	1.248418667	2.997411552	-7.766544843	10.61313469
LmxM.12.1220.1_29_0.158988896763525_669-688_1	LmxM.12.1220.1	-0.41815	-2.761594649	2.013	-2.485026391	-1.5784	-3.784025751	0.005483333	1.832794967	-3.010215597	0.684258077
LmxM.12.1220.1_29_0.235530356721002_987-1006_1	LmxM.12.1220.1	0.16044	-0.372559385	-1.3527	-3.609358726	-2.8197	-5.049642078	-1.33732	1.490129529	-3.010520063	2.395356224
LmxM.12.1220.1_33_0.145995747696669_628-609_0	LmxM.12.1220.1	-0.45229	-2.630831718	3.3804	-11.2428287	2.7761	-5.190312272	1.901403333	2.060630693	-6.354657564	4.422487759
LmxM.12.1230.1_14_0.137373737373737_125-144_1	LmxM.12.1230.1	2.2538	-3.208347603	-1.0619	-3.182576483	-5.3449	-8.21200862	-1.384333333	3.809597467	-4.867644235	2.89633318
LmxM.12.1230.1_43_0.246464646464646_237-256_1	LmxM.12.1230.1	1.8882	-1.584496585	3.1956	-8.375014617	-1.8593	-4.086740232	1.074833333	2.623771618	-4.682083812	3.434182474
LmxM.12.1230.1_48_0.331313131313131_320-339_1	LmxM.12.1230.1	1.8295	-1.808432296	-2.4526	-4.63587137	0.60537	-0.567487363	-0.00591	2.205525455	-2.337263676	2.085110088
LmxM.12.1230.1_52_0.385858585858586_379-398_1	LmxM.12.1230.1	-0.92271	-3.254826359	0.67653	-0.661750174	0.93936	-0.77820704	0.23106	1.007798994	-1.564927858	1.464652948
LmxM.12.1240.1_14_0.06367472190257_157-176_1	LmxM.12.1240.1	-6.3487	-9.312265614	-3.7421	-6.022988305	0.12328	-0.38861796	-3.322506667	3.256328485	-5.241290627	4.512888244
LmxM.12.1240.1_14_0.230533179900269_597-616_1	LmxM.12.1240.1	1.6998	-2.186452326	3.1711	-14.56514144	2.8732	-11.36148519	2.581366667	0.77785342	-9.371026316	6.424907073
LmxM.12.1240.1_14_0.268507863444572_696-715_1	LmxM.12.1240.1	-0.6673	-2.905401781	-3.688	-5.966776479	-1.1007	-3.195074147	-1.818666667	1.633329184	-4.022417469	1.690081799
LmxM.12.1240.1_14_0.396240889911776_1030-1049_1	LmxM.12.1240.1	-0.94464	-3.236489841	2.1053	-2.521092374	0.5473	-0.569712586	0.56932	1.525089231	-2.109098267	1.380300544
LmxM.12.1240.1_29_0.0786344457230533_198-217_1	LmxM.12.1240.1	1.9607	-3.069742568	-0.46582	-2.446769271	3.6061	-19.90816842	1.700326667	2.048408852	-8.474893421	9.906404841
LmxM.12.1240.1_29_0.171845032604526_444-463_1	LmxM.12.1240.1	-2.1828	-4.536302219	-1.6767	-3.839637383	1.3999	-1.515888686	-0.819866667	1.938957798	-3.297276096	1.58156293
LmxM.12.1250.1_14_0.395034948180284_1635-1654_1	LmxM.12.1250.1	-0.94744	-3.322851715	3.2981	-9.912255844	2.5084	-3.055759235	1.619686667	2.257988267	-5.430288931	3.883793912
LmxM.12.1250.1_29_0.179561340081947_738-757_1	LmxM.12.1250.1	0.44954	-0.540608253	1.3761	-1.267284492	-2.9614	-5.226638263	-0.378586667	2.284255217	-2.344843669	2.52201698
LmxM.12.1250.1_33_0.202458423716558_843-824_0	LmxM.12.1250.1	-4.1078	-6.502554202	-0.436	-2.659257726	-0.4584	-2.67907868	-1.6674	2.113478072	-3.946963536	2.213228627
LmxM.12.1250.1_33_0.202458423716558_844-825_0	LmxM.12.1250.1	0.7812	-0.606625538	0.053487	-0.35481299	1.2717	-1.017063724	0.702129	0.612943632	-0.65950075	0.334276607
LmxM.12.1250.1_43_0.198361050855628_818-837_1	LmxM.12.1250.1	0.45991	-0.486264699	1.9577	-2.143175216	-3.5228	-5.809630403	-0.368396667	2.832585217	-2.813023439	2.724165576
LmxM.12.1250.1_43_0.294528802120993_1217-1236_1	LmxM.12.1250.1	0.079764	-0.360821563	0.97116	-0.94566272	1.2295	-1.062562194	0.760141333	0.603216276	-0.789682159	0.375975305
LmxM.12.1260.1_29_0.0189825360668185_21-40_1	LmxM.12.1260.1	0.42487	-0.589852136	-4.0488	-5.170432919	-3.5535	-5.865311164	-2.392476667	2.452429857	-3.87519874	2.86632878
LmxM.12.1260.1_43_0.0189825360668185_18-37_1	LmxM.12.1260.1	-2.5758	-4.76074373	-3.9886	-5.100805804	-3.1509	-5.736580927	-3.238433333	0.710455856	-5.19937682	0.495329933
LmxM.12.1260.1_43_0.19665907365224_252-271_1	LmxM.12.1260.1	2.6404	-3.954534662	2.0423	-2.104567077	0.76008	-0.730509574	1.81426	0.960678149	-2.263203771	1.617856187
LmxM.12.1260.1_48_0.432801822323462_574-555_0	LmxM.12.1260.1	0.54572	-0.473628655	2.3346	-2.938862531	-0.8356	-3.038705621	0.681573333	1.589460319	-2.150398936	1.452983514
LmxM.12.1260.1_57_0.435839028094153_567-586_1	LmxM.12.1260.1	1.0514	-0.932606342	3.6535	-18.53113994	0.20648	-0.422731192	1.637126667	1.79660611	-6.628825824	10.31085855
LmxM.12.1260.1_60_0.0189825360668185_14-33_1	LmxM.12.1260.1	-0.18886	-2.268601239	1.2312	-1.293426129	-2.1751	-4.356531659	-0.377586667	1.710974354	-2.639519676	1.564876748
LmxM.12.1270.1_0_0.0155038759689922_45291_1	LmxM.12.1270.1	1.0017	-0.839490225	4.9712	-19.93156857	1.2026	-1.226472838	2.391833333	2.23605445	-7.332510544	10.91281981
LmxM.12.1270.1_29_0.156976744186047_165-146_0	LmxM.12.1270.1	3.5888	-11.28645057	-1.8766	-4.088260872	1.2419	-0.997661844	0.9847	2.741762785	-5.457457763	5.279282003
LmxM.12.1270.1_43_0.0155038759689922_45102_1	LmxM.12.1270.1	4.6364	-19.93156857	-2.9633	-5.283435724	3.1445	-8.034025597	1.605866667	4.026711366	-11.08300996	7.785510787
LmxM.12.1270.1_43_0.300387596899225_304-323_1	LmxM.12.1270.1	-0.36184	-2.492801078	-1.0856	-3.24590267	0.18997	-0.417037498	-0.419156667	0.639713691	-2.051913749	1.465061694
LmxM.12.1270.1_43_0.335271317829457_339-358_1	LmxM.12.1270.1	-4.8637	-5.991438533	-1.4575	-3.409308885	-0.2167	-1.914624296	-2.1793	2.40611693	-3.771790571	2.062437468
LmxM.12.1270.1_57_0.282945736434109_281-300_1	LmxM.12.1270.1	-3.7171	-6.130365444	-1.4363	-3.59940961	1.3176	-1.152609153	-1.2786	2.521051961	-3.627461402	2.488996706
LmxM.12.1280.1_29_0.265625_521-502_0	LmxM.12.1280.1	0.15922	-0.333368826	0.12083	-0.393404272	1.2875	-1.114032121	0.522516667	0.662773018	-0.613601739	0.434423743
LmxM.12.1280.1_43_0.133333333333333_249-268_1	LmxM.12.1280.1	1.8629	-2.006529967	3.6141	-16.36694652	0.40623	-0.521429876	1.961076667	1.606186937	-6.29830212	8.751261655
LmxM.12.1280.1_48_0.265625_518-499_0	LmxM.12.1280.1	-0.11021	-2.454735363	-0.34068	-2.515967077	-7.6283	-9.349144287	-2.693063333	4.275593505	-4.773282243	3.962931039
LmxM.12.1280.1_52_0.0223958333333333_33-52_1	LmxM.12.1280.1	-0.33457	-2.633604481	1.1157	-0.952430901	0.89795	-0.739466027	0.559693333	0.782070296	-1.441833803	1.037582055
LmxM.12.1280.1_52_0.0223958333333333_34-53_1	LmxM.12.1280.1	1.1627	-0.934369789	3.7957	-18.74278787	-2.5747	-4.827215527	0.794566667	3.201115533	-8.168124396	9.362488596
LmxM.12.1280.1_57_0.352083333333333_666-685_1	LmxM.12.1280.1	-0.35816	-2.976179747	1.5812	-1.608051954	-2.3382	-4.597644546	-0.37172	1.959735185	-3.060625416	1.4965842
LmxM.12.1300.1_0_0.124130551096843_225-244_1	LmxM.12.1300.1	0.39074	-0.442063562	1.6535	-1.363415746	-0.38786	-2.517866273	0.552126667	1.030204788	-1.441115194	1.040080346
LmxM.12.1300.1_29_0.0165864098448368_24-43_1	LmxM.12.1300.1	-0.26474	-2.708858556	0.56999	-0.544643055	1.37	-1.036197423	0.558416667	0.817431449	-1.429899678	1.134552018
LmxM.12.1300.1_29_0.0262172284644195_42-61_1	LmxM.12.1300.1	-1.1526	-3.442677163	2.7587	-5.805348087	-1.9412	-4.130946682	-0.1117	2.516916687	-4.459657311	1.215150806
LmxM.12.1300.1_29_0.496522204387373_921-940_1	LmxM.12.1300.1	0.36572	-0.439674381	1.6589	-1.754426454	-0.85088	-3.014721091	0.391246667	1.255084706	-1.736273976	1.287619324
LmxM.12.1300.1_38_0.0262172284644195_43-62_1	LmxM.12.1300.1	2.1587	-2.145662776	1.4303	-1.293037201	3.3322	-9.642356567	2.307066667	0.959591269	-4.360352181	4.594172432
LmxM.12.1300.1_43_0.0663456393793472_114-133_1	LmxM.12.1300.1	2.1393	-2.62663799	1.7198	-1.659581296	-5.1054	-7.618288701	-0.415433333	4.067042607	-3.968169329	3.197863073
LmxM.12.1310.1_14_0.0830463069269039_207-226_1	LmxM.12.1310.1	0.36772	-0.514282602	0.26194	-0.478987467	2.5721	-4.171264444	1.067253333	1.304308234	-1.721511505	2.121621676
LmxM.12.1310.1_14_0.202066590126292_531-512_0	LmxM.12.1310.1	0.66322	-0.538783692	-1.8209	-3.984296917	-3.1052	-5.350780043	-1.42096	1.915779561	-3.291286884	2.479722646
LmxM.12.1310.1_29_0.066972828166858_168-187_1	LmxM.12.1310.1	0.12721	-0.372148531	0.86236	-0.793729374	3.6224	-16.98171618	1.537323333	1.84276149	-6.04919803	9.47018466
LmxM.12.1310.1_38_0.066972828166858_171-190_1	LmxM.12.1310.1	1.0457	-0.806162667	-2.8955	-5.161679084	3.8319	-19.84860852	0.6607	3.38018438	-8.605483425	9.97740083
LmxM.12.1310.1_43_0.159969383849981_408-427_1	LmxM.12.1310.1	-0.70967	-2.963858221	3.872	-19.67214542	0.59819	-0.553911079	1.253506667	2.360085792	-7.729971572	10.41218509
LmxM.12.1310.1_43_0.220818982013012_570-589_1	LmxM.12.1310.1	-7.3911	-8.864134209	-1.8829	-4.081332887	-3.292	-5.579594134	-4.188666667	2.861481285	-6.17502041	2.446363926
LmxM.12.1320.1_14_0.398491083676269_1157-1176_1	LmxM.12.1320.1	-0.13713	-2.360741901	1.7095	-1.541109887	1.0901	-0.891666912	0.88749	0.939839719	-1.597839567	0.736178663
LmxM.12.1320.1_19_0.0795610425240055_229-248_1	LmxM.12.1320.1	-1.0432	-3.388657623	-2.3617	-4.509142386	1.2996	-1.059702426	-0.701766667	1.854376435	-2.985834145	1.759647429
LmxM.12.1320.1_43_0.0805898491083676_232-251_1	LmxM.12.1320.1	-0.0040618	-2.403457897	-1.3327	-3.643477532	-0.40937	-2.699925489	-0.582043933	0.680942055	-2.915620306	0.647537925
LmxM.12.1320.1_43_0.398491083676269_1156-1175_1	LmxM.12.1320.1	-1.5466	-3.787308652	-2.7437	-4.927699337	-1.6858	-3.951786139	-1.992033333	0.654672623	-4.222264709	0.616434686
LmxM.12.1320.1_43_0.398491083676269_1158-1177_1	LmxM.12.1320.1	0.6838	-0.546159019	-0.68574	-2.858190562	-1.455	-3.657081213	-0.485646667	1.083348682	-2.353810265	1.615629548
LmxM.12.1320.1_57_0.0682441700960219_189-208_1	LmxM.12.1320.1	3.3177	-13.30282413	-3.898	-6.20428624	-2.1441	-4.307201463	-0.908133333	3.763282055	-7.938103945	4.741824509
LmxM.12.1330.1_43_0.39345142243693_727-746_1	LmxM.12.1330.1	-5.4321	-6.638959347	-3.0201	-5.217806178	3.8704	-19.93156857	-1.527266667	4.827581184	-10.59611136	8.115909684
LmxM.12.1330.1_46_0.0697799248523886_124-143_1	LmxM.12.1330.1	-1.5037	-4.016482816	0.038021	-0.373512268	0.079199	-0.350005696	-0.46216	0.90223505	-1.58000026	2.110088523
LmxM.12.1330.1_57_0.424047235641439_786-805_1	LmxM.12.1330.1	0.7838	-0.595247257	1.4714	-1.175660641	-2.4705	-4.851250676	-0.071766667	2.105620964	-2.207386192	2.307971942
LmxM.12.1330.1_67_0.448201825013419_831-850_1	LmxM.12.1330.1	0.21273	-0.355292756	0.21013	-0.380819905	0.12408	-0.353688011	0.182313333	0.050448299	-0.363266891	0.015222518
LmxM.12.1330.1_71_0.39345142243693_722-741_1	LmxM.12.1330.1	-0.91015	-3.209948656	0.41256	-0.536877708	0.70254	-0.720157901	0.068316667	0.859691726	-1.488994755	1.493204492
LmxM.12.1340.1_29_0.0941533788914199_118-137_1	LmxM.12.1340.1	-2.2599	-4.520090683	0.52552	-0.609726331	-1.1473	-3.381287729	-0.96056	1.402068121	-2.837034914	2.011192603
LmxM.12.1340.1_29_0.143507972665148_195-176_0	LmxM.12.1340.1	-5.3273	-7.951036232	-1.8414	-4.028840173	-1.4879	-3.639570544	-2.885533333	2.122005868	-5.206482316	2.384809187
LmxM.12.1340.1_38_0.0941533788914199_117-136_1	LmxM.12.1340.1	0.57785	-0.516489107	-0.68323	-2.803282177	-1.1458	-3.333457897	-0.41706	0.892119489	-2.21774306	1.496987086
LmxM.12.1340.1_52_0.146545178435839_183-202_1	LmxM.12.1340.1	-0.8402	-3.006698088	0.16998	-0.454543582	-2.594	-4.760665509	-1.088073333	1.398562566	-2.740635727	2.165355259
LmxM.12.1340.1_57_0.0941533788914199_115-134_1	LmxM.12.1340.1	-4.9841	-7.526107961	1.1001	-0.838715958	1.3468	-1.089325661	-0.845733333	3.586052736	-3.151383193	3.790694382
LmxM.12.1340.1_57_0.0941533788914199_116-135_1	LmxM.12.1340.1	0.45457	-0.448329447	1.6484	-1.540941957	-0.43467	-2.544805103	0.5561	1.045239882	-1.511358835	1.048550864
LmxM.13.0010.1_0_0.0650281618023553_122-141_1	LmxM.13.0010.1	-0.9153	-3.151221044	-2.865	-5.105218705	1.0525	-0.861313951	-0.909266667	1.958756969	-3.039251233	2.124166853
LmxM.13.0010.1_14_0.0650281618023553_117-136_1	LmxM.13.0010.1	-0.32295	-2.621657071	-2.979	-5.270235817	2.5485	-3.515529791	-0.25115	2.764449401	-3.802474226	1.347403123
LmxM.13.0010.1_29_0.139784946236559_276-257_0	LmxM.13.0010.1	3.3633	-10.54790747	-0.73213	-2.806609241	-0.010945	-2.204625359	0.873408333	2.186251892	-5.186380691	4.652963917
LmxM.13.0010.1_33_0.201740911418331_387-406_1	LmxM.13.0010.1	-0.067224	-1.624639109	-2.8248	-3.696564079	1.9471	-17.46781534	-0.314974667	2.395577738	-7.596339511	8.611489106
LmxM.13.0010.1_38_0.0896057347670251_168-187_1	LmxM.13.0010.1	1.349	-1.057358637	0.90026	-0.859663708	-1.6831	-3.927918902	0.18872	1.636497626	-1.948313749	1.71723564
LmxM.13.0010.1_38_0.0896057347670251_171-190_1	LmxM.13.0010.1	-5.8553	-8.553978432	1.7533	-1.780408299	1.0524	-1.004621132	-1.016533333	4.205123345	-3.779669288	4.152828228
LmxM.13.0020.1_0_0.162393162393162_186-205_1	LmxM.13.0020.1	-3.2514	-5.654208513	0.67017	-0.683597029	-3.2051	-5.464408836	-1.928776667	2.250872887	-3.934071459	2.816592622
LmxM.13.0020.1_29_0.0367521367521368_39-58_1	LmxM.13.0020.1	-3.8525	-6.228422004	-1.6643	-3.781027932	1.765	-2.050556207	-1.2506	2.83150796	-4.020002048	2.099159862
LmxM.13.0020.1_29_0.162393162393162_185-204_1	LmxM.13.0020.1	-1.0245	-3.236217919	1.492	-1.540648125	2.7259	-4.586371259	1.064466667	1.911403569	-3.121079101	1.526122558
LmxM.13.0020.1_43_0.295726495726496_339-358_1	LmxM.13.0020.1	3.1046	-6.777367534	-0.71157	-2.83032124	3.6584	-14.08517555	2.017143333	2.379302619	-7.897621441	5.710443327
LmxM.13.0020.1_43_0.34957264957265_402-421_1	LmxM.13.0020.1	-0.89261	-3.117399205	-0.40079	-2.509134173	-0.7414	-2.86879511	-0.678266667	0.25191485	-2.831776163	0.305817575
LmxM.13.0020.1_43_0.358974358974359_426-407_0	LmxM.13.0020.1	-0.39957	-2.472721435	-4.0669	-6.485519163	-2.4709	-4.643711927	-2.312456667	1.838791872	-4.533984175	2.008647937
LmxM.13.0030.1_19_0.0495049504950495_33-14_0	LmxM.13.0030.1	-3.3681	-5.770200456	-1.3711	-3.532507653	-0.10061	-2.220472991	-1.61327	1.647151316	-3.841060367	1.794866249
LmxM.13.0030.1_19_0.0495049504950495_34-15_0	LmxM.13.0030.1	-0.57111	-2.893238967	2.655	-4.44646255	2.9285	-5.333108914	1.670796667	1.946358058	-4.224270144	1.235017587
LmxM.13.0030.1_38_0.0478547854785479_32-13_0	LmxM.13.0030.1	0.13284	-0.390999672	2.4135	-4.235579105	3.5213	-13.09476076	2.022546667	1.727729341	-5.907113179	6.514745281
LmxM.13.0030.1_52_0.16006600660066_86-105_1	LmxM.13.0030.1	2.6593	-3.656771851	0.87852	-0.777143518	-2.6549	-4.918900387	0.294306667	2.704839981	-3.117605252	2.122866684
LmxM.13.0030.1_52_0.16006600660066_89-108_1	LmxM.13.0030.1	-1.8591	-4.186104321	-0.14267	-2.246525535	1.3322	-1.243793089	-0.22319	1.597172979	-2.558807648	1.495807118
LmxM.13.0030.1_67_0.343234323432343_198-217_1	LmxM.13.0030.1	-0.76761	-3.436431822	-0.44012	-2.675664038	2.2791	-2.847351878	0.357123333	1.672515517	-2.986482579	0.399011177
LmxM.13.0040.1_14_0.218079096045198_190-209_1	LmxM.13.0040.1	-1.0639	-3.455138781	-2.6254	-4.861070225	1.4981	-1.271980248	-0.7304	2.081881301	-3.196063084	1.808516485
LmxM.13.0040.1_29_0.143502824858757_120-139_1	LmxM.13.0040.1	0.69304	-0.580437378	1.4341	-1.086320499	0.37649	-0.435415015	0.834543333	0.542818683	-0.700724297	0.341718004
LmxM.13.0040.1_43_0.0350282485875706_26-45_1	LmxM.13.0040.1	-2.4819	-4.821656317	-0.79966	-2.944737697	-1.7148	-3.957041946	-1.665453333	0.842204948	-3.907811987	0.939427255
LmxM.13.0040.1_43_0.0350282485875706_27-46_1	LmxM.13.0040.1	-1.8921	-4.171446404	-3.9862	-6.303692746	2.3251	-3.694564061	-1.1844	3.214616056	-4.723234404	1.389330998
LmxM.13.0040.1_43_0.0350282485875706_28-47_1	LmxM.13.0040.1	1.9987	-2.115528674	0.16007	-0.401556659	-2.3186	-4.540425693	-0.053276667	2.166542735	-2.352503675	2.079585796
LmxM.13.0040.1_43_0.218079096045198_186-205_1	LmxM.13.0040.1	1.5912	-1.413534033	0.78962	-0.782692342	0.91971	-0.791680024	1.100176667	0.430184597	-0.9959688	0.361650021
LmxM.13.0050.1_52_0.27633209417596_216-235_1	LmxM.13.0050.1	-2.4562	-4.681307167	-0.91753	-2.939305106	-0.92775	-2.988378417	-1.433826667	0.885416025	-3.53633023	0.991882648
LmxM.13.0050.1_81_0.491945477075589_386-405_1	LmxM.13.0050.1	-2.1114	-4.272910777	-0.58737	-2.633604481	0.49633	-0.505817902	-0.734146667	1.310046366	-2.47077772	1.888817513
LmxM.13.0060.1_29_0.201353637901861_229-248_1	LmxM.13.0060.1	0.74901	-0.691170846	3.1186	-8.813211439	2.5176	-3.115022359	2.128403333	1.231805474	-4.206468215	4.169571488
LmxM.13.0060.1_43_0.259729272419628_302-321_1	LmxM.13.0060.1	0.91494	-0.779023763	1.7397	-2.21704801	4.2248	-19.93156857	2.293146667	1.722939556	-7.642546781	10.66686556
LmxM.13.0060.1_48_0.467851099830795_549-568_1	LmxM.13.0060.1	-1.8651	-4.228232715	-1.1833	-3.400659352	0.96147	-0.784480435	-0.695643333	1.47503602	-2.8044575	1.797623411
LmxM.13.0060.1_57_0.330795262267343_382-401_1	LmxM.13.0060.1	2.6383	-4.865647613	2.9566	-8.163715176	1.3797	-1.210058793	2.324866667	0.833866742	-4.746473861	3.478359679
LmxM.13.0060.1_57_0.330795262267343_388-407_1	LmxM.13.0060.1	1.2812	-0.955980855	0.14489	-0.437484512	3.6469	-9.180275581	1.690996667	1.786608097	-3.524580316	4.904831935
LmxM.13.0060.1_67_0.259729272419628_297-316_1	LmxM.13.0060.1	3.837	-19.93156783	-3.252	-5.499613992	-0.47591	-2.332636468	0.036363333	3.572155963	-9.254606097	9.381128427
LmxM.13.0070.1_43_0.0626057529610829_30-49_1	LmxM.13.0070.1	1.3228	-1.041206312	-1.9668	-4.217564594	1.7561	-1.733646408	0.3707	2.035894622	-2.330805771	1.670258203
LmxM.13.0070.1_57_0.199661590524535_107-126_1	LmxM.13.0070.1	5.0228	-19.93156857	-3.0629	-5.586856559	-0.59848	-2.56857173	0.453806667	4.144287218	-9.362332286	9.276803196
LmxM.13.0080.1_0_0.157342657342657_680-661_0	LmxM.13.0080.1	-3.0458	-5.28771238	-4.4568	-5.638312479	-4.566	-5.896683653	-4.022866667	0.847924297	-5.607569504	0.305647429
LmxM.13.0080.1_29_0.0163170163170163_63-82_1	LmxM.13.0080.1	-0.64702	-2.995379242	-0.31721	-2.538085935	1.4419	-1.264751657	0.159223333	1.123004111	-2.266072278	0.896806295
LmxM.13.0080.1_29_0.493006993006993_2118-2099_0	LmxM.13.0080.1	-0.68815	-0.272103935	5.0799	-19.93156857	-1.9735	-2.662999157	0.806083333	3.756615875	-7.622223887	10.72702521
LmxM.13.0080.1_29_0.493006993006993_2119-2100_0	LmxM.13.0080.1	-0.68815	-0.272103935	-1.7197	-3.73939136	-3.3942	-4.533225682	-1.934016667	1.365695931	-2.848240326	2.266032272
LmxM.13.0080.1_33_0.381351981351981_1630-1649_1	LmxM.13.0080.1	-1.7715	-4.11954172	0.97797	-0.834567807	1.6687	-1.598889478	0.291723333	1.819874962	-2.184333001	1.718959421
LmxM.13.0080.1_38_0.0205128205128205_85-104_1	LmxM.13.0080.1	-2.8737	-5.09803605	-2.0611	-4.1962241	0.17711	-0.438324873	-1.585896667	1.579944325	-3.244195008	2.471436143
LmxM.13.0090.1_0_0.0224867724867725_30-49_1	LmxM.13.0090.1	2.9321	-5.15508413	1.7751	-1.880704919	0.58574	-0.51859565	1.764313333	1.173217191	-2.518128233	2.383062676
LmxM.13.0090.1_14_0.377645502645503_567-586_1	LmxM.13.0090.1	0.36011	-0.48976518	-0.54598	-2.719366696	1.8895	-2.012687867	0.567876667	1.230961392	-1.740606581	1.139430516
LmxM.13.0090.1_43_0.377645502645503_566-585_1	LmxM.13.0090.1	1.6518	-1.438225176	4.5907	-19.93156857	-4.532	-7.044957457	0.570166667	4.656539683	-9.471583734	9.48247456
LmxM.13.0090.1_67_0.226190476190476_353-334_0	LmxM.13.0090.1	-0.28628	-2.706408214	0.25851	-0.560853496	-0.033175	-2.067630361	-0.020315	0.272622579	-1.778297357	1.101651693
LmxM.13.0090.1_67_0.314153439153439_466-485_1	LmxM.13.0090.1	1.8733	-1.673550091	-0.43668	-2.604007154	-1.5662	-3.715012153	-0.043193333	1.753186778	-2.664189799	1.022060811
LmxM.13.0090.1_67_0.314153439153439_467-486_1	LmxM.13.0090.1	0.14189	-0.378136139	-0.87683	-3.143041392	-0.35776	-2.577327798	-0.364233333	0.50939085	-2.03283511	1.460660632
LmxM.13.0100.1_33_0.185185185185185_354-335_0	LmxM.13.0100.1	1.5989	-1.31232652	2.5284	-4.049498738	2.0768	-2.396832542	2.068033333	0.464812009	-2.586219267	1.378378916
LmxM.13.0100.1_33_0.185185185185185_355-336_0	LmxM.13.0100.1	1.2532	-1.006880725	-2.0449	-4.191761595	2.9207	-6.627217248	0.709666667	2.527027345	-3.941953189	2.818483428
LmxM.13.0100.1_49_0.357487922705314_669-650_0	LmxM.13.0100.1	-0.20526	-2.438846924	-2.036	-4.271015501	0.33906	-0.480214564	-0.634066667	1.244240278	-2.39669233	1.895752013
LmxM.13.0100.1_71_0.261406333870102_478-497_1	LmxM.13.0100.1	0.97632	-0.664080046	-1.2487	-3.468076126	0.35854	-0.436839917	0.02872	1.148592367	-1.522998696	1.688314004
LmxM.13.0110.1_0_0.0661000944287063_63-82_1	LmxM.13.0110.1	0.47798	-0.497158205	2.6275	-4.655480523	-0.27632	-2.443548022	0.943053333	1.506739046	-2.53206225	2.080573767
LmxM.13.0110.1_14_0.0661000944287063_62-81_1	LmxM.13.0110.1	-1.5396	-4.002171447	0.53059	-0.55802579	1.1344	-0.883073713	0.041796667	1.402411563	-1.81442365	1.901603101
LmxM.13.0110.1_14_0.377714825306893_393-412_1	LmxM.13.0110.1	0.53326	-0.553487549	1.4477	-1.321491746	1.6571	-1.589784825	1.212686667	0.597643319	-1.154921373	0.537854327
LmxM.13.0110.1_29_0.0651558073654391_72-53_0	LmxM.13.0110.1	-0.95538	-3.096517417	2.6202	-7.208697015	-3.9797	-6.346958332	-0.771626667	3.303784794	-5.550724255	2.168639387
LmxM.13.0110.1_29_0.0661000944287063_64-83_1	LmxM.13.0110.1	4.6031	-19.93156856	1.8913	-2.038711549	2.1699	-2.297885065	2.8881	1.491751735	-8.089388392	10.25644754
LmxM.13.0110.1_29_0.176581680830973_182-201_1	LmxM.13.0110.1	-5.7432	-6.99222811	-2.0388	-4.392561259	0.66885	-0.773168441	-2.37105	3.218911128	-4.052652603	3.123432281
LmxM.13.0120.1_29_0.0777777777777778_24-43_1	LmxM.13.0120.1	-0.022666	-2.238333463	0.26129	-0.444515605	-2.0764	-4.307687079	-0.612592	1.275620691	-2.330178716	1.93322273
LmxM.13.0120.1_38_0.177777777777778_57-76_1	LmxM.13.0120.1	0.97734	-0.789533828	-2.0032	-4.066995488	-3.4566	-5.727303113	-1.494153333	2.260376598	-3.527944143	2.512632811
LmxM.13.0120.1_38_0.177777777777778_60-79_1	LmxM.13.0120.1	0.91494	-0.779023763	0.11284	-0.393840179	1.0939	-0.946858072	0.707226667	0.522473255	-0.706574005	0.283538221
LmxM.13.0130.1_0_0.147638697845025_319-338_1	LmxM.13.0130.1	0.038933	-0.36148867	0.80133	-0.756620949	0.87478	-0.761088438	0.571681	0.462832636	-0.626399352	0.229430255
LmxM.13.0130.1_14_0.168271435121504_358-377_1	LmxM.13.0130.1	-1.1869	-3.472521242	3.3534	-12.22414041	-0.051593	-2.148474413	0.704969	2.362809888	-5.948378688	5.475140537
LmxM.13.0130.1_29_0.0183402109124255_37-56_1	LmxM.13.0130.1	0.063526	-0.337482748	1.1805	-1.114594318	-0.88551	-3.101461926	0.119505333	1.03414196	-1.517846331	1.425431291
LmxM.13.0130.1_29_0.293443374598808_629-648_1	LmxM.13.0130.1	3.6725	-17.00899011	-0.52983	-2.566177371	-1.1231	-3.331365265	0.67319	2.614361811	-7.635510916	8.126682122
LmxM.13.0130.1_29_0.293443374598808_630-649_1	LmxM.13.0130.1	-0.66738	-2.833608475	2.9358	-7.707657368	0.95878	-0.902224719	1.075733333	1.804434839	-3.814496854	3.507147687
LmxM.13.0130.1_33_0.293443374598808_637-656_1	LmxM.13.0130.1	0.83212	-0.745185881	-3.956	-6.293019525	1.0909	-0.965218025	-0.67766	2.842072596	-2.66780781	3.141452453
LmxM.13.0140.1_57_0.417112299465241_239-220_0	LmxM.13.0140.1	-0.68815	-0.272103935	-0.74512	-0.452508712	-0.79227	-0.633879812	-0.741846667	0.052137123	-0.45283082	0.180888154
LmxM.13.0140.1_60_0.274509803921569_150-169_1	LmxM.13.0140.1	0.64848	-0.553995801	4.7238	-19.93156857	4.2368	-19.93156436	3.203026667	2.225662543	-13.47237624	11.18764564
LmxM.13.0140.1_67_0.397504456327986_213-232_1	LmxM.13.0140.1	1.1289	-0.914599819	-2.2947	-4.552697997	0.65468	-0.679547671	-0.170373333	1.854937733	-2.048948496	2.171493392
LmxM.13.0140.1_71_0.397504456327986_212-231_1	LmxM.13.0140.1	0.27585	-0.479429906	3.0954	-9.179187923	-2.9383	-5.200408668	0.144316667	3.018999782	-4.953008832	4.355152396
LmxM.13.0150.1_0_0.0175808720112518_18-37_1	LmxM.13.0150.1	-3.1265	-5.48267794	1.4458	-1.548011922	0.67651	-0.651425364	-0.33473	2.448149623	-2.560705075	2.569904848
LmxM.13.0150.1_43_0.251758087201125_351-370_1	LmxM.13.0150.1	2.0589	-2.127456459	1.18	-0.967670601	0.48191	-0.5223206	1.24027	0.790220678	-1.205815887	0.828643569
LmxM.13.0150.1_43_0.306610407876231_431-450_1	LmxM.13.0150.1	5.101	-19.93156857	2.6475	-6.499548723	1.1095	-0.86727577	2.952666667	2.013172393	-9.099464354	9.794462004
LmxM.13.0150.1_48_0.491561181434599_705-686_0	LmxM.13.0150.1	2.7092	-3.783767415	1.1054	-0.86375348	1.5926	-1.3226821	1.8024	0.822226027	-1.990067665	1.570246148
LmxM.13.0150.1_52_0.135724331926864_184-203_1	LmxM.13.0150.1	1.9348	-1.69899306	0.78854	-0.806642046	-0.088086	-2.257245248	0.878418	1.014433578	-1.587626785	0.731685894
LmxM.13.0150.1_52_0.306610407876231_432-451_1	LmxM.13.0150.1	0.082533	-0.378211141	-0.4753	-2.676309432	0.58743	-0.613385472	0.064887667	0.531584689	-1.222635348	1.264398275
LmxM.13.0160.1_29_0.0244708994708995_33-52_1	LmxM.13.0160.1	3.4365	-10.29951852	0.581	-0.58614383	-0.49446	-2.740133381	1.174346667	2.031540507	-4.54193191	5.101202841
LmxM.13.0160.1_38_0.0244708994708995_34-53_1	LmxM.13.0160.1	-2.3895	-4.780670991	3.3256	-8.955076045	0.46501	-0.53537146	0.467036667	2.857550539	-4.757039499	4.209902037
LmxM.13.0160.1_43_0.0244708994708995_30-49_1	LmxM.13.0160.1	0.62834	-0.555140021	1.3149	-1.106588082	1.4553	-1.189446667	1.132846667	0.442519234	-0.95039159	0.344795937
LmxM.13.0160.1_57_0.327380952380952_504-485_0	LmxM.13.0160.1	-3.7455	-6.184529498	-0.44773	-2.655889621	-0.33107	-2.581466761	-1.5081	1.93852301	-3.807295294	2.059081479
LmxM.13.0160.1_57_0.40542328042328_610-629_1	LmxM.13.0160.1	-0.082164	-2.345263853	-2.5281	-4.75029982	0.30326	-0.448329447	-0.769001333	1.535564718	-2.51463104	2.155980335
LmxM.13.0160.1_63_0.327380952380952_505-486_0	LmxM.13.0160.1	3.5215	-7.61079622	2.2664	-3.461020901	2.6587	-3.40577251	2.815533333	0.642079842	-4.82586321	2.411980928
LmxM.13.0170.1_19_0.0769230769230769_148-129_0	LmxM.13.0170.1	-0.86404	-3.060565779	-4.5361	-7.012407285	-4.042	-6.417224358	-3.14738	1.992803269	-5.496732474	2.130666985
LmxM.13.0170.1_29_0.0769230769230769_147-128_0	LmxM.13.0170.1	1.6195	-1.428833866	0.87066	-0.667146587	1.1939	-0.996135871	1.22802	0.375584168	-1.030705441	0.382018545
LmxM.13.0170.1_29_0.185897435897436_355-336_0	LmxM.13.0170.1	1.9288	-1.846215413	0.33634	-0.468329593	-0.45995	-2.661994406	0.60173	1.216287602	-1.65884647	1.108770341
LmxM.13.0170.1_29_0.326923076923077_621-602_0	LmxM.13.0170.1	2.1628	-2.447792147	0.66728	-0.682415756	-0.4223	-2.591170772	0.802593333	1.297851215	-1.907126225	1.063050402
LmxM.13.0170.1_38_0.107905982905983_195-214_1	LmxM.13.0170.1	-0.014894	-2.086317436	-7.0164	-8.515457197	-0.76165	-2.916251529	-2.597648	3.844923674	-4.506008721	3.496992346
LmxM.13.0170.1_43_0.0763888888888889_146-127_0	LmxM.13.0170.1	0.96694	-0.663234461	0.3708	-0.505387777	-0.076397	-2.211224098	0.420447667	0.523437381	-1.126615445	0.94260853
LmxM.13.0180.1_0_0.0330459770114943_41-60_1	LmxM.13.0180.1	-0.14433	-2.493613356	-3.0074	-5.210896782	-5.74	-8.408153635	-2.96391	2.798088494	-5.370887924	2.960514238
LmxM.13.0180.1_14_0.257183908045977_351-370_1	LmxM.13.0180.1	1.7681	-2.346437306	4.7037	-19.93156857	0.8686	-1.074817834	2.4468	2.005610448	-7.78427457	10.53906152
LmxM.13.0180.1_43_0.257183908045977_354-373_1	LmxM.13.0180.1	0.50076	-0.58876685	-6.1424	-7.535847013	-0.68655	-2.66647551	-2.109396667	3.542776196	-3.597029791	3.565799932
LmxM.13.0180.1_57_0.203304597701149_275-294_1	LmxM.13.0180.1	-0.03703	-2.283484889	1.8132	-1.775510189	0.77566	-0.816288643	0.85061	0.927389287	-1.625094574	0.745073721
LmxM.13.0180.1_60_0.214080459770115_295-314_1	LmxM.13.0180.1	-2.0598	-4.3123516	0.92908	-0.858146103	1.7503	-1.896678281	0.206526667	2.00518777	-2.355725328	1.772266077
LmxM.13.0190.1_38_0.0294511378848728_16-35_1	LmxM.13.0190.1	-1.8416	-4.231481115	-0.87231	-3.12379859	-3.6059	-5.983840324	-2.106603333	1.385928803	-4.446373343	1.442079638
LmxM.13.0190.1_52_0.113788487282463_76-95_1	LmxM.13.0190.1	2.3424	-2.996299908	-1.3729	-3.550110111	-3.0904	-5.333923339	-0.706966667	2.77694605	-3.960111119	1.22155493
LmxM.13.0190.1_52_0.242302543507363_176-195_1	LmxM.13.0190.1	-1.8234	-4.1032833	1.0353	-0.891988146	0.37873	-0.564497281	-0.136456667	1.49736582	-1.853256242	1.955448513
LmxM.13.0190.1_57_0.421686746987952_319-300_0	LmxM.13.0190.1	-1.4831	-3.92991848	1.9755	-2.140882808	1.6969	-1.537168679	0.729766667	1.921454827	-2.535989989	1.244345276
LmxM.13.0190.1_57_0.423025435073628_309-328_1	LmxM.13.0190.1	-0.1782	-2.539511142	-1.5933	-3.743694603	-0.57829	-2.631993841	-0.783263333	0.729477589	-2.971733196	0.670135489
LmxM.13.0190.1_67_0.406961178045515_297-316_1	LmxM.13.0190.1	2.9737	-4.885894216	0.25062	-0.427962137	-0.42803	-2.597880345	0.932096667	1.800347073	-2.637245566	2.229226732
LmxM.13.0200.1_43_0.10498687664042_250-231_0	LmxM.13.0200.1	1.8312	-1.498337684	-0.75933	-3.02772202	-3.0901	-5.349779541	-0.672743333	2.461792307	-3.291946415	1.939268417
LmxM.13.0200.1_43_0.312773403324584_711-730_1	LmxM.13.0200.1	-1.3597	-3.684475504	-1.2956	-3.519461878	-0.98276	-3.223764596	-1.212686667	0.201685167	-3.475900659	0.23342412
LmxM.13.0200.1_67_0.462379702537183_1053-1072_1	LmxM.13.0200.1	1.9524	-2.141264623	-0.36653	-2.540853801	4.9162	-19.93156857	2.167356667	2.647916887	-8.204562331	10.15785038
LmxM.13.0210.1_14_0.297904191616766_601-582_0	LmxM.13.0210.1	1.3109	-0.975337065	0.076432	-0.361062427	1.7911	-1.721510844	1.059477333	0.884551641	-1.019303445	0.68128904
LmxM.13.0210.1_29_0.0164670658682635_37-18_0	LmxM.13.0210.1	-0.57541	-3.0013741	2.3302	-3.096887668	-1.4321	-3.697911448	0.107563333	1.971944409	-3.265391072	0.377605769
LmxM.13.0210.1_29_0.105289421157685_208-227_1	LmxM.13.0210.1	1.7868	-1.845282002	-3.2269	-5.475791861	0.55776	-0.614290667	-0.294113333	2.613151939	-2.64512151	2.527519712
LmxM.13.0210.1_33_0.297904191616766_602-583_0	LmxM.13.0210.1	2.1558	-2.389027864	2.9501	-6.384433037	-0.67104	-2.82152373	1.478286667	1.903268757	-3.864994877	2.192587433
LmxM.13.0210.1_43_0.204091816367265_405-424_1	LmxM.13.0210.1	-2.9064	-5.256934908	0.3998	-0.456779319	2.0718	-2.30335801	-0.144933333	2.533410668	-2.672357412	2.42125873
LmxM.13.0210.1_43_0.297904191616766_603-584_0	LmxM.13.0210.1	3.6804	-15.32642986	1.2487	-1.019927891	0.37193	-0.495570793	1.76701	1.71405291	-5.61397618	8.415316685
LmxM.13.0220.1_33_0.35377358490566_228-209_0	LmxM.13.0220.1	-4.9607	-7.533145512	-3.7324	-6.109495717	0.33073	-0.476877694	-2.787456667	2.769385544	-4.706506308	3.731489427
LmxM.13.0230.1_14_0.251974723538705_315-334_1	LmxM.13.0230.1	0.97361	-0.746516522	1.8536	-2.293422592	-1.0216	-3.18598615	0.60187	1.473206276	-2.075308421	1.234274427
LmxM.13.0230.1_14_0.296998420221169_371-390_1	LmxM.13.0230.1	0.77248	-0.596402868	-4.2464	-6.605139082	2.0364	-2.472721435	-0.479173333	3.323156784	-3.224754462	3.074149147
LmxM.13.0230.1_19_0.138230647709321_172-191_1	LmxM.13.0230.1	1.0834	-0.874055364	3.2919	-11.83116904	1.4376	-1.330933311	1.937633333	1.186125231	-4.678719239	6.198414151
LmxM.13.0230.1_29_0.147709320695103_180-199_1	LmxM.13.0230.1	-1.5153	-3.776987765	-0.10882	-2.312502089	-4.2612	-6.629358063	-1.961773333	2.111887484	-4.239615972	2.195297251
LmxM.13.0230.1_33_0.285150078988942_357-376_1	LmxM.13.0230.1	-2.9101	-5.261188937	-2.8484	-5.023222863	-0.30153	-2.524989849	-2.02001	1.488567048	-4.26980055	1.515727631
LmxM.13.0230.1_43_0.263823064770932_330-349_1	LmxM.13.0230.1	-1.7394	-4.10909732	-0.090458	-2.118658017	0.81638	-0.71247806	-0.337826	1.295722211	-2.313411132	1.706664051
LmxM.13.0240.1_0_0.121212121212121_108-127_1	LmxM.13.0240.1	-2.2983	-4.429265071	1.8	-3.922089823	-3.9668	-5.208440949	-1.488366667	2.967488764	-4.519931948	0.647950744
LmxM.13.0240.1_29_0.121212121212121_105-124_1	LmxM.13.0240.1	-1.6301	-3.92939085	-0.77091	-2.911250509	-0.62664	-2.910274073	-1.009216667	0.542517782	-3.250305144	0.588105675
LmxM.13.0240.1_29_0.143939393939394_128-147_1	LmxM.13.0240.1	4.6214	-19.93156857	1.6077	-1.615282618	0.93594	-0.855924907	2.388346667	1.962832333	-7.467592031	10.80079578
LmxM.13.0240.1_29_0.143939393939394_129-148_1	LmxM.13.0240.1	-2.7765	-5.060288969	-1.1303	-3.198116246	-0.66588	-2.869638415	-1.524226667	1.10908199	-3.709347877	1.181421092
LmxM.13.0240.1_43_0.121212121212121_103-122_1	LmxM.13.0240.1	-1.8704	-4.238381115	0.99181	-0.80165421	4.691	-19.93156857	1.270803333	3.289585149	-8.323867965	10.19837281
LmxM.13.0240.1_43_0.121212121212121_104-123_1	LmxM.13.0240.1	-0.36954	-2.437127019	2.042	-2.972664738	2.7256	-6.697679311	1.46602	1.625972824	-4.035823689	2.320734081
LmxM.13.0250.1_29_0.435081148564295_692-711_1	LmxM.13.0250.1	-0.58465	-2.449288424	-2.1311	-2.75749139	-0.63598	-2.54219771	-1.117243333	0.878400648	-2.582992508	0.158099427
LmxM.13.0250.1_33_0.241573033707865_391-372_0	LmxM.13.0250.1	-4.5238	-5.601702172	-0.74512	-0.452508712	4.4521	-19.93156857	-0.272273333	4.506593301	-8.661926484	10.09366994
LmxM.13.0250.1_33_0.244069912609238_387-406_1	LmxM.13.0250.1	0.058796	-0.584542016	1.3953	-2.648905431	-2.22	-3.021499752	-0.255301333	1.828002017	-2.0849824	1.312706228
LmxM.13.0250.1_33_0.370786516853933_598-579_0	LmxM.13.0250.1	-1.5561	-3.74241966	0.99436	-1.026495989	-1.346	-3.370817796	-0.635913333	1.415760876	-2.713244482	1.472536025
LmxM.13.0250.1_46_0.0249687890137328_33-52_1	LmxM.13.0250.1	1.5103	-1.341570044	-0.32693	-2.3471712	2.2276	-3.270472462	1.13699	1.317545501	-2.319737902	0.964743787
LmxM.13.0250.1_52_0.272159800249688_432-451_1	LmxM.13.0250.1	1.877	-2.162615381	0.52572	-0.517727878	1.7805	-1.787512836	1.394406667	0.75385042	-1.489285365	0.862043179
LmxM.13.0260.1_19_0.145593869731801_121-102_0	LmxM.13.0260.1	1.7641	-1.657395193	1.4805	-1.343618958	-2.0579	-4.305945332	0.395566667	2.129490844	-2.435653161	1.627300981
LmxM.13.0260.1_71_0.342273307790549_257-276_1	LmxM.13.0260.1	0.70188	-0.601866379	-1.9453	-4.157759695	0.50794	-0.507990973	-0.24516	1.475554199	-1.755872349	2.08062497
LmxM.13.0260.1_71_0.342273307790549_258-277_1	LmxM.13.0260.1	-0.19408	-2.338972841	-1.8584	-4.010146	0.75174	-0.736097834	-0.43358	1.321449164	-2.361738891	1.637142806
LmxM.13.0260.1_81_0.472541507024266_361-380_1	LmxM.13.0260.1	0.19233	-0.697497279	-4.2156	-5.362484345	-0.79227	-0.633879812	-1.60518	2.313672129	-2.231287145	2.711882874
LmxM.13.0270.1_14_0.0705972142720855_359-378_1	LmxM.13.0270.1	-0.76617	-2.986776452	-0.90637	-3.031255989	1.807	-2.082585049	0.04482	1.527701795	-2.70020583	0.535337444
LmxM.13.0270.1_14_0.0705972142720855_360-379_1	LmxM.13.0270.1	0.1633	-0.390942919	1.3524	-1.336496886	-0.3287	-2.414952864	0.395666667	0.864303189	-1.380797556	1.012731937
LmxM.13.0270.1_14_0.0705972142720855_361-380_1	LmxM.13.0270.1	3.0078	-4.456690219	0.29946	-0.541237947	-4.4591	-6.853267628	-0.383946667	3.780070423	-3.950398598	3.186326737
LmxM.13.0270.1_14_0.0889143293264644_455-474_1	LmxM.13.0270.1	2.4127	-2.706502381	0.77911	-0.598847963	2.4258	-3.573003213	1.872536667	0.946957924	-2.292784519	1.529631235
LmxM.13.0270.1_14_0.0889143293264644_456-475_1	LmxM.13.0270.1	0.71052	-0.623107323	-0.55923	-2.724315879	1.6476	-1.49585355	0.59963	1.107586162	-1.614425584	1.05561065
LmxM.13.0270.1_29_0.0889143293264644_461-480_1	LmxM.13.0270.1	1.2212	-1.080054361	-2.4982	-4.656644485	-1.5744	-3.767015134	-0.950466667	1.936608813	-3.16790466	1.862041688
LmxM.13.0280.1_38_0.195506982392228_315-334_1	LmxM.13.0280.1-LmxM.13.0390.1-LmxM.13.0300.1	-3.6233	-5.947595236	2.2933	-3.588244033	-0.34875	-2.365789642	-0.559583333	2.963929303	-3.967209637	1.820726235
LmxM.13.0280.1_43_0.195506982392228_319-338_1	LmxM.13.0280.1-LmxM.13.0390.1-LmxM.13.0300.1	1.5746	-1.710609328	0.081581	-0.453002349	2.8406	-8.576933492	1.498927	1.381065264	-3.580181723	4.372761142
LmxM.13.0280.1_43_0.341226472374013_558-577_1	LmxM.13.0280.1-LmxM.13.0390.1-LmxM.13.0300.1	3.2251	-5.815224608	2.05	-2.47320201	1.0576	-1.095478137	2.1109	1.085032566	-3.127968252	2.427043636
LmxM.13.0280.1_71_0.341226472374013_553-572_1	LmxM.13.0280.1-LmxM.13.0390.1-LmxM.13.0300.1	1.3507	-1.896409709	1.0906	-1.575525028	3.5074	-19.88010737	1.9829	1.326645465	-7.784014035	10.4767527
LmxM.13.0280.1_81_0.417729204614451_678-697_1	LmxM.13.0280.1-LmxM.13.0390.1-LmxM.13.0300.1	3.2165	-7.900866952	1.1266	-1.062321152	1.345	-1.086351132	1.896033333	1.14875968	-3.349846412	3.941317715
LmxM.13.0290partial.1_57_0.271929824561404_116-135_1	LmxM.13.0280.1-LmxM.13.0390.1-LmxM.13.0290partial.1	-2.8303	-3.568991152	-0.74512	-0.452508712	-3.1779	-4.271015501	-2.251106667	1.315751998	-2.764171788	2.032498261
LmxM.13.0400.1_0_0.00559670781893004_30-49_1	LmxM.13.0400.1	-5.9292	-8.833931439	-2.0359	-4.201231117	1.8028	-2.241400041	-2.0541	3.86603213	-5.092187532	3.385368526
LmxM.13.0400.1_0_0.0500411522633745_297-316_1	LmxM.13.0400.1	-0.36048	-2.732346754	2.7728	-5.516949392	-1.3735	-3.502210869	0.346273333	2.161614241	-3.917169005	1.437931033
LmxM.13.0400.1_0_0.160987654320988_982-963_0	LmxM.13.0400.1	4.2371	-19.93156857	-2.9563	-3.863126153	-4.6525	-5.995114659	-1.1239	4.719588368	-9.929936461	8.727017095
LmxM.13.0400.1_14_0.34880658436214_2112-2131_1	LmxM.13.0400.1	0.38153	-0.436176089	-4.2747	-6.651479297	1.3069	-1.1172834	-0.86209	2.991405634	-2.734979595	3.408842066
LmxM.13.0400.1_19_0.0345679012345679_213-194_0	LmxM.13.0400.1	-3.1284	-5.389927415	0.61665	-0.759206989	-3.3855	-5.64739513	-1.96575	2.240115493	-3.932176511	2.750886057
LmxM.13.0400.1_19_0.0426337448559671_256-275_1	LmxM.13.0400.1	-2.0201	-2.449288424	0.28628	-0.688843359	-4.6938	-6.042064606	-2.14254	2.492296705	-3.060065463	2.728375134
LmxM.13.0410.1_29_0.138610858356081_451-470_1	LmxM.13.0410.1	1.5702	-1.15675256	0.67821	-0.648866976	1.9008	-1.989472207	1.38307	0.632411895	-1.265030581	0.676829886
LmxM.13.0410.1_33_0.287534121929026_951-932_0	LmxM.13.0410.1	-3.242	-5.524964938	-2.0459	-4.140253033	-3.7929	-6.099271891	-3.026933333	0.89313633	-5.254829954	1.007059285
LmxM.13.0410.1_43_0.118592659993934_381-400_1	LmxM.13.0410.1	2.1044	-2.164748532	3.2953	-10.97885644	1.0421	-0.923574988	2.147266667	1.127211481	-4.689059986	5.482361033
LmxM.13.0410.1_43_0.29602669093115_969-988_1	LmxM.13.0410.1	1.0158	-1.443316526	1.0449	-2.072780122	1.1761	-1.589611132	1.078933333	0.085397443	-1.701902593	0.329413318
LmxM.13.0410.1_52_0.29602669093115_972-991_1	LmxM.13.0410.1	-4.3167	-6.760204096	0.3991	-0.568214462	1.3661	-1.308176432	-0.8505	3.040506385	-2.878864997	3.381638779
LmxM.13.0410.1_57_0.483469821049439_1589-1608_1	LmxM.13.0410.1	1.8935	-2.066602611	-0.93181	-2.91854038	-1.4315	-3.673996571	-0.156603333	1.792934824	-2.886379854	0.804179433
LmxM.13.0420.1_29_0.0258706467661692_47-66_1	LmxM.13.0420.1	-1.5148	-3.755726673	0.091073	-0.401366101	-7.372	-9.059817309	-2.931909	3.928169178	-4.405636695	4.365659356
LmxM.13.0420.1_29_0.0557213930348259_109-128_1	LmxM.13.0420.1	4.125	-19.89794471	2.7536	-6.369087624	-5.2335	-7.83597375	0.548366667	5.053975772	-11.36766869	7.423755476
LmxM.13.0420.1_29_0.299004975124378_592-611_1	LmxM.13.0420.1	-0.33932	-2.671981601	3.8157	-19.73741846	1.8633	-1.803287213	1.779893333	2.078765332	-8.070895759	10.11283697
LmxM.13.0420.1_34_0.111940298507463_229-210_0	LmxM.13.0420.1	0.17566	-0.369257194	0.68724	-0.713282052	1.4192	-1.21156151	0.7607	0.625016169	-0.764700252	0.423499721
LmxM.13.0420.1_38_0.00348258706467662_44978_1	LmxM.13.0420.1	1.6167	-1.261877252	2.4754	-3.232280801	0.4724	-0.524850768	1.5215	1.00488782	-1.67300294	1.399754477
LmxM.13.0420.1_38_0.0900497512437811_174-193_1	LmxM.13.0420.1	1.6623	-1.321023088	4.3152	-19.93156857	0.35541	-0.474189694	2.11097	2.017662704	-7.24226045	10.99741729
LmxM.13.0430.1_29_0.0390843104410944_64-83_1	LmxM.13.0430.1	1.8295	-1.614001384	0.54019	-0.593308783	-1.371	-3.570875774	0.332896667	1.61028816	-1.92606198	1.513113564
LmxM.13.0430.1_43_0.139586823003908_243-262_1	LmxM.13.0430.1	1.8101	-2.5623376	4.4024	-19.93156857	5.1537	-19.93156857	3.788733333	1.754239243	-14.14182491	10.02813018
LmxM.13.0430.1_43_0.231714126186488_411-430_1	LmxM.13.0430.1	3.8247	-19.93155262	3.3639	-19.92558702	4.0925	-19.93156857	3.760366667	0.368535715	-19.9295694	0.003448853
LmxM.13.0430.1_46_0.0575097710776103_99-118_1	LmxM.13.0430.1	3.9928	-19.33303185	-0.59138	-2.768066299	0.25848	-0.425828721	1.219966667	2.438651067	-7.508975624	10.30668465
LmxM.13.0430.1_52_0.286990508096036_511-530_1	LmxM.13.0430.1	-1.7668	-4.101474309	1.4781	-1.200146776	-0.96136	-3.189798771	-0.416686667	1.689628889	-2.830473285	1.483664877
LmxM.13.0430.1_52_0.357342266890006_633-652_1	LmxM.13.0430.1	-0.47118	-2.882560277	-0.38079	-2.472721435	0.062415	-0.386560758	-0.263185	0.285576799	-1.91394749	1.338534512
LmxM.13.0440.1_0_0.00763825236785823_22-41_1	LmxM.13.0440.1	-1.8283	-4.114559955	1.4477	-1.298136933	-0.30753	-2.523164188	-0.229376667	1.639397742	-2.645287025	1.41217745
LmxM.13.0440.1_14_0.231897341888176_765-746_0	LmxM.13.0440.1	1.7966	-1.697073873	1.9099	-2.404068655	-0.0035003	-2.155077705	1.234333233	1.073491087	-2.085406744	0.358609729
LmxM.13.0440.1_14_0.292697830736328_952-971_1	LmxM.13.0440.1	0.56765	-0.504016327	-3.7331	-6.032306067	-1.3224	-3.531823354	-1.49595	2.155621104	-3.356048582	2.768333332
LmxM.13.0440.1_14_0.354109379773908_1155-1174_1	LmxM.13.0440.1	1.4602	-1.14550638	3.9316	-19.78659552	1.1445	-0.939396404	2.178766667	1.526183195	-7.290499433	10.82242733
LmxM.13.0440.1_29_0.0910479682248701_291-310_1	LmxM.13.0440.1	1.5607	-1.668038022	2.082	-2.568742908	1.3233	-1.370746908	1.655333333	0.388101821	-1.869175946	0.623811632
LmxM.13.0440.1_29_0.172318973418882_571-552_0	LmxM.13.0440.1	1.6171	-1.830428983	-0.60982	-2.611041231	0.4771	-0.609330114	0.494793333	1.113565428	-1.683600109	1.008900831
LmxM.13.0450.1_57_0.478142076502732_168-187_1	LmxM.13.0450.1	2.0844	-1.759302224	4.6493	-19.93156834	3.006	-5.51999138	3.246566667	1.299262192	-9.070287316	9.592250253
LmxM.13.0450.1_81_0.478142076502732_165-184_1	LmxM.13.0450.1	-0.55784	-2.799159212	1.3989	-1.330788146	-1.3115	-3.593859568	-0.156813333	1.398993864	-2.574602308	1.14812561
LmxM.13.0460.1_33_0.245649263721553_361-380_1	LmxM.13.0460.1	-0.39576	-2.550794688	-0.73586	-2.911901834	1.3747	-1.22428022	0.081026667	1.133185785	-2.228992247	0.888641821
LmxM.13.0460.1_43_0.356091030789826_526-545_1	LmxM.13.0460.1	-3.973	-6.401406116	3.5712	-17.73707172	-0.31953	-2.583108387	-0.240443333	3.772721754	-8.907195407	7.881616975
LmxM.13.0460.1_43_0.356091030789826_527-546_1	LmxM.13.0460.1	1.8933	-1.757349939	3.1434	-8.746693226	0.98005	-0.843937397	2.005583333	1.086037046	-3.782660187	4.323169974
LmxM.13.0460.1_52_0.370147255689424_548-567_1	LmxM.13.0460.1	0.79353	-0.642186786	2.7795	-6.236884219	0.19907	-0.477681053	1.257366667	1.351300517	-2.452250686	3.278620711
LmxM.13.0460.1_57_0.370147255689424_542-561_1	LmxM.13.0460.1	2.1013	-2.098005168	-1.4273	-3.627324213	6.0795	-19.93156857	2.251166667	3.755643297	-8.552299317	9.884357881
LmxM.13.0460.1_57_0.377510040160643_574-555_0	LmxM.13.0460.1	3.2458	-7.020794691	1.4131	-1.090984246	1.9572	-1.846838022	2.205366667	0.941215886	-3.319538986	3.227584093
LmxM.13.0470.1_0_0.192697768762677_292-273_0	LmxM.13.0470.1	1.4956	-1.098904117	-0.55914	-2.775653433	0.71656	-0.727544366	0.551006667	1.037325911	-1.534033972	1.091187967
LmxM.13.0470.1_14_0.298850574712644_438-457_1	LmxM.13.0470.1	0.10361	-0.361636958	0.49771	-0.560555582	-0.26319	-2.523330061	0.11271	0.380531615	-1.148507534	1.194778177
LmxM.13.0470.1_14_0.298850574712644_439-458_1	LmxM.13.0470.1	-1.3056	-3.58909452	-0.43745	-2.556894135	2.9102	-5.928929331	0.38905	2.226110756	-4.024972662	1.727757986
LmxM.13.0470.1_29_0.0716700473292765_101-120_1	LmxM.13.0470.1	0.7399	-0.733360959	-7.3391	-8.877846281	2.8599	-6.5486744	-1.246433333	5.381825	-5.386627213	4.194749759
LmxM.13.0470.1_29_0.0716700473292765_102-121_1	LmxM.13.0470.1	0.29335	-0.448486935	1.4709	-1.452250114	-1.8378	-4.066342766	-0.024516667	1.677096698	-1.989026605	1.867703658
LmxM.13.0470.1_29_0.0831643002028398_127-108_0	LmxM.13.0470.1	4.1229	-19.92180707	2.1643	-3.266996288	-3.8951	-6.274361788	0.797366667	4.180126918	-9.821055047	8.875807306
LmxM.13.0480.1_29_0.174940898345154_366-385_1	LmxM.13.0480.1	3.7077	-11.57260974	3.6681	-18.26503919	2.2047	-2.753302491	3.1935	0.856554797	-10.86365048	7.780132473
LmxM.13.0480.1_29_0.313947990543735_660-679_1	LmxM.13.0480.1	-1.6516	-3.945148745	2.4999	-5.076797563	1.9153	-2.094550511	0.9212	2.247201408	-3.70549894	1.505497723
LmxM.13.0480.1_33_0.311111111111111_654-673_1	LmxM.13.0480.1	0.85031	-0.72336994	-6.1553	-9.063208986	0.09337	-0.390999672	-1.737206667	3.844853842	-3.392526199	4.913766371
LmxM.13.0480.1_43_0.316784869976359_666-685_1	LmxM.13.0480.1	-3.7577	-6.142646365	-3.8157	-6.13512331	1.562	-1.670699559	-2.0038	3.088209551	-4.649489745	2.579710716
LmxM.13.0480.1_43_0.336643026004728_707-726_1	LmxM.13.0480.1	-0.98834	-3.098987554	0.725	-0.817711968	-1.0937	-3.209815167	-0.452346667	1.020972116	-2.375504896	1.350225831
LmxM.13.0480.1_52_0.13806146572104_282-301_1	LmxM.13.0480.1	1.2209	-1.003579435	0.11603	-0.44935343	-1.8095	-3.979441617	-0.157523333	1.533608363	-1.810791494	1.898439921
LmxM.13.0490.1_14_0.160130718954248_186-205_1	LmxM.13.0490.1	0.42785	-0.471546702	-0.10889	-2.270270615	-0.78795	-3.037402117	-0.15633	0.609286735	-1.926406478	1.317036602
LmxM.13.0490.1_29_0.159313725490196_200-181_0	LmxM.13.0490.1	0.060277	-0.342358166	-0.42649	-2.595960138	-2.5253	-4.721468025	-0.963837667	1.373993811	-2.553262109	2.189867149
LmxM.13.0490.1_38_0.0351307189542484_36-55_1	LmxM.13.0490.1	0.67346	-0.675970564	-1.7581	-3.900836782	0.65586	-0.715838885	-0.142926667	1.398808819	-1.76421541	1.850475759
LmxM.13.0490.1_43_0.379901960784314_471-452_0	LmxM.13.0490.1	-0.11147	-2.241468261	1.0534	-0.938207216	0.71681	-0.694552387	0.552913333	0.599480706	-1.291409288	0.83174573
LmxM.13.0490.1_52_0.355392156862745_438-419_0	LmxM.13.0490.1	1.1484	-0.846243943	1.935	-2.009082886	-0.61333	-2.848182738	0.823356667	1.304889391	-1.901169856	1.00532266
LmxM.13.0490.1_57_0.0351307189542484_33-52_1	LmxM.13.0490.1	1.7412	-1.65067549	0.65243	-0.756304112	0.84969	-0.726278836	1.081106667	0.580103683	-1.044419479	0.525247696
LmxM.13.0500.1_0_0.105404498153743_621-640_1	LmxM.13.0500.1	-0.79806	-3.089132284	-1.9379	-4.15855818	2.5683	-3.791138183	-0.055886667	2.342984326	-3.679609549	0.54336628
LmxM.13.0500.1_14_0.135448136958711_816-797_0	LmxM.13.0500.1	1.601	-1.932851442	1.2769	-1.525243134	0.48893	-0.62244087	1.122276667	0.571931991	-1.360178482	0.670618164
LmxM.13.0500.1_14_0.135448136958711_817-798_0	LmxM.13.0500.1	2.6723	-6.052176773	2.6507	-6.088825389	-1.3884	-3.469034345	1.311533333	2.338235797	-5.203345502	1.502069297
LmxM.13.0500.1_14_0.260490097348103_1545-1564_1	LmxM.13.0500.1	0.69585	-0.722250863	-0.83578	-2.812678177	0.0082226	-0.406921646	-0.043902467	0.767144303	-1.313950229	1.307477428
LmxM.13.0500.1_19_0.0127559583752937_72-91_1	LmxM.13.0500.1	-0.39754	-2.693098519	1.6297	-1.828788048	-3.7664	-6.072616259	-0.844746667	2.725705258	-3.531500942	2.242701148
LmxM.13.0500.1_19_0.0127559583752937_73-92_1	LmxM.13.0500.1	1.7066	-1.480756025	-0.37538	-2.484380387	0.19764	-0.434069483	0.50962	1.075480739	-1.466401965	1.025230818
LmxM.13.0510.1_29_0.145333333333333_106-125_1	LmxM.13.0510.1	2.8026	-5.267343528	0.37765	-0.550610835	-0.48324	-2.654163105	0.899003333	1.703831887	-2.824039156	2.362950535
LmxM.13.0510.1_29_0.209333333333333_148-167_1	LmxM.13.0510.1	-2.0012	-4.364741526	0.56152	-0.510208416	0.85783	-0.636950064	-0.19395	1.572120964	-1.837300002	2.189745728
LmxM.13.0520.1_14_0.216248506571087_177-196_1	LmxM.13.0520.1	-0.73435	-2.806306464	-3.1725	-5.378959505	0.17404	-0.438266227	-1.24427	1.730562422	-2.874510732	2.471052688
LmxM.13.0520.1_29_0.216248506571087_171-190_1	LmxM.13.0520.1	-1.0477	-3.204751718	3.0828	-10.81522461	0.22834	-0.470566822	0.75448	2.114917265	-4.830181049	5.360457216
LmxM.13.0520.1_29_0.270011947431302_216-235_1	LmxM.13.0520.1	-0.944	-3.221071518	-2.651	-4.846428108	0.077394	-0.425344293	-1.172535333	1.378479145	-2.830947973	2.236211709
LmxM.13.0520.1_43_0.270011947431302_219-238_1	LmxM.13.0520.1	0.48564	-0.503300417	0.7585	-0.833590477	-6.6723	-8.271305206	-1.809386667	4.213615753	-3.202732033	4.392618625
LmxM.13.0520.1_43_0.341696535244922_282-301_1	LmxM.13.0520.1	-2.3447	-4.626112403	3.6426	-18.5582823	-0.91934	-3.094421122	0.126186667	3.127584504	-8.759605273	8.520391603
LmxM.13.0520.1_71_0.424133811230585_348-367_1	LmxM.13.0520.1	5.8765	-19.93156857	-0.74455	-2.783379999	-1.0782	-3.126189951	1.35125	3.922530593	-8.61371284	9.803049189
LmxM.13.0530.1_14_0.209816612729234_771-790_1	LmxM.13.0530.1	-0.028486	-2.260628843	0.37339	-0.584996404	-5.3187	-7.932096997	-1.657932	3.176679531	-3.592574081	3.850393534
LmxM.13.0530.1_29_0.0973570658036677_355-374_1	LmxM.13.0530.1	5.1817	-19.93156857	3.8376	-15.48379103	3.0336	-6.389504027	4.017633333	1.085307516	-13.93495454	6.902611743
LmxM.13.0530.1_29_0.264832793959008_972-991_1	LmxM.13.0530.1	0.56568	-0.566333311	4.9702	-19.93156857	0.33693	-0.477841779	1.957603333	2.611491077	-6.991914553	11.20615644
LmxM.13.0530.1_29_0.37891046386192_1397-1416_1	LmxM.13.0530.1	-4.1896	-6.655749606	-2.9088	-5.131427011	-0.93895	-3.033734928	-2.679116667	1.637451429	-4.940303848	1.818555369
LmxM.13.0530.1_38_0.153182308522114_564-583_1	LmxM.13.0530.1	0.37897	-0.444849405	-3.0005	-5.251373897	-0.6877	-2.948296586	-1.103076667	1.72760172	-2.881506629	2.403958215
LmxM.13.0530.1_43_0.21143473570658_781-800_1	LmxM.13.0530.1	1.2628	-1.332858135	0.54862	-0.724823654	1.6791	-2.366459051	1.163506667	0.571743502	-1.474713614	0.829960196
LmxM.13.0540.1_0_0.117252931323283_66-85_1	LmxM.13.0540.1	-1.2601	-3.430073443	0.44915	-0.514220786	3.4443	-15.87264603	0.877783333	2.381310509	-6.605646752	8.156807332
LmxM.13.0550.1_0_0.0514742628685657_98-117_1	LmxM.13.0550.1	3.1114	-4.31677247	0.9362	-0.621108887	2.7056	-3.052404156	2.251066667	1.156643494	-2.663428504	1.878286153
LmxM.13.0550.1_29_0.0659670164917541_136-117_0	LmxM.13.0550.1	3.0069	-4.354877564	1.6109	-1.193400423	1.2152	-0.871703959	1.944333333	0.941238845	-2.139993982	1.924877688
LmxM.13.0550.1_29_0.120439780109945_237-256_1	LmxM.13.0550.1	-0.11112	-2.253181626	-4.0284	-6.351310002	0.079808	-0.398929183	-1.353237333	2.318724832	-3.00114027	3.045864566
LmxM.13.0550.1_33_0.327336331834083_651-670_1	LmxM.13.0550.1	2.6715	-4.358838741	-3.0353	-5.290928212	1.294	-1.420700115	0.310066667	2.977916245	-3.690155689	2.019905727
LmxM.13.0550.1_33_0.330334832583708_654-673_1	LmxM.13.0550.1	-1.9618	-4.374583612	0.32744	-0.423930695	3.8793	-19.67124176	0.748313333	2.943206258	-8.156585354	10.16574634
LmxM.13.0550.1_38_0.120439780109945_234-253_1	LmxM.13.0550.1	3.7486	-14.30087189	0.55496	-0.580976796	0.08675	-0.424201689	1.463436667	1.992808005	-5.10201679	7.966827845
LmxM.13.0570.1_43_0.241784037558685_96-115_1	LmxM.13.0570.1	-2.4001	-2.995609353	-1.234	-1.307462104	-0.79227	-0.633879812	-1.475456667	0.830665588	-1.645650423	1.216642968
LmxM.13.0580.1_0_0.0613470613470613_279-298_1	LmxM.13.0580.1	1.4027	-1.755546423	-1.0652	-3.045479073	-3.106	-5.329101667	-0.922833333	2.257719009	-3.376709055	1.809657218
LmxM.13.0580.1_29_0.0613470613470613_282-301_1	LmxM.13.0580.1	-1.3587	-3.44773705	0.70905	-0.831791865	-1.4764	-3.506844578	-0.708683333	1.229202659	-2.595457831	1.527665426
LmxM.13.0580.1_33_0.376662376662377_1752-1771_1	LmxM.13.0580.1	-6.0924	-7.388464229	-2.5729	-4.699559942	-3.7451	-6.045109874	-4.1368	1.79214724	-6.044378015	1.344452293
LmxM.13.0580.1_33_0.388888888888889_1806-1825_1	LmxM.13.0580.1	-5.429	-8.264900729	0.14889	-0.574001531	0.53166	-0.651062838	-1.582816667	3.336386203	-3.163321699	4.41826505
LmxM.13.0580.1_43_0.0429000429000429_203-184_0	LmxM.13.0580.1	2.1442	-2.790748782	-2.0215	-4.112337485	0.80067	-0.838019472	0.30779	2.126137847	-2.58036858	1.64726576
LmxM.13.0580.1_43_0.0967395967395967_448-467_1	LmxM.13.0580.1	1.0277	-0.814308491	2.0914	-2.971759028	-1.1521	-3.350206141	0.655666667	1.653444787	-2.378757886	1.368002919
LmxM.13.0590.1_43_0.316973415132924_306-325_1	LmxM.13.0590.1	-0.3112	-2.712163679	-0.3971	-2.693938456	-1.5798	-3.884593809	-0.7627	0.708931598	-3.096898648	0.682224882
LmxM.13.0590.1_48_0.469325153374233_462-443_0	LmxM.13.0590.1	-0.3733	-2.609807789	2.1483	-2.84444763	0.30493	-0.486628515	0.69331	1.304893064	-1.980294645	1.298862134
LmxM.13.0590.1_52_0.399795501022495_384-403_1	LmxM.13.0590.1	0.11233	-0.385863108	1.8408	-1.936601985	0.78612	-0.67008192	0.913083333	0.871201413	-0.997515671	0.825595187
LmxM.13.0590.1_57_0.439672801635992_426-445_1	LmxM.13.0590.1	3.0611	-7.00040632	2.2578	-2.975498754	2.2849	-3.207414476	2.5346	0.456163666	-4.39443985	2.259810204
LmxM.13.0590.1_57_0.469325153374233_465-446_0	LmxM.13.0590.1	-4.2834	-6.745887823	-0.53333	-2.505443071	0.25832	-0.501767517	-1.51947	2.426140807	-3.251032804	3.188132311
LmxM.13.0600.1_29_0.420634920634921_420-439_1	LmxM.13.0600.1	2.4804	-3.585955417	-2.3297	-4.582667557	2.5207	-4.482161954	0.890466667	2.788818933	-4.216928309	0.548744419
LmxM.13.0600.1_38_0.0158730158730159_45291_1	LmxM.13.0600.1	-0.28596	-2.586743886	-1.5612	-3.828485704	0.45538	-0.551985019	-0.463926667	1.020001385	-2.32240487	1.654167622
LmxM.13.0600.1_67_0.48015873015873_480-499_1	LmxM.13.0600.1	-7.5168	-9.00734989	-0.25879	-2.440412255	1.8949	-2.405749575	-1.96023	4.931145686	-4.61783724	3.801468973
LmxM.13.0610.1_57_0.499380421313507_399-418_1	LmxM.13.0610.1	2.8576	-4.994470661	1.3412	-1.328177661	1.3637	-1.247590503	1.854166667	0.869071575	-2.523412942	2.140378065
LmxM.13.0610.1_67_0.499380421313507_400-419_1	LmxM.13.0610.1	5.5284	-19.93156857	2.308	-2.760714396	4.6661	-19.93156857	4.1675	1.667091932	-14.20795051	9.913597279
LmxM.13.0620.1_0_0.161163522012579_200-219_1	LmxM.13.0620.1	2.4134	-3.525297119	3.0095	-9.584722456	2.6087	-5.237700515	2.6772	0.303896347	-6.115906697	3.123714684
LmxM.13.0620.1_19_0.095125786163522_117-136_1	LmxM.13.0620.1	5.8466	-19.93156857	5.9211	-19.93156857	3.0561	-12.12099693	4.941266667	1.633027123	-17.32804469	4.509435636
LmxM.13.0620.1_19_0.095125786163522_118-137_1	LmxM.13.0620.1	3.7396	-19.89052469	6.2709	-19.93156857	6.3879	-19.93156857	5.466133333	1.496365685	-19.91788728	0.023696695
LmxM.13.0620.1_19_0.129716981132075_172-153_0	LmxM.13.0620.1	4.9409	-19.93156857	5.1474	-19.93156857	4.344	-19.93156857	4.810766667	0.417209664	-19.93156857	0
LmxM.13.0620.1_29_0.467767295597484_591-610_1	LmxM.13.0620.1	0.54107	-0.519650077	-2.4649	-4.602543107	-0.14999	-2.127141304	-0.691273333	1.574390246	-2.416444829	2.056763543
LmxM.13.0620.1_29_0.467767295597484_592-611_1	LmxM.13.0620.1	2.1576	-3.269080987	2.8339	-6.6627342	2.6527	-5.865647613	2.548066667	0.350080738	-5.265820933	1.774560387
LmxM.13.0630.1_57_0.267777777777778_235-254_1	LmxM.13.0630.1	-0.25732	-2.465930427	3.5075	-15.62268351	-0.80951	-2.969271251	0.813556667	2.349303399	-7.019295063	7.455002186
LmxM.13.0640.1_29_0.0339067564198454_129-148_1	LmxM.13.0640.1	-1.9948	-4.316801221	-0.45883	-2.257314222	-2.777	-3.769334611	-1.743543333	1.179332638	-3.447816685	1.066724898
LmxM.13.0640.1_29_0.144602343555223_576-595_1	LmxM.13.0640.1	3.3376	-9.804606035	-0.45019	-2.621657071	2.2536	-3.16357814	1.71367	1.950764357	-5.196613749	3.999826783
LmxM.13.0640.1_29_0.144602343555223_577-596_1	LmxM.13.0640.1	0.39688	-0.464960327	-0.40469	-2.658437733	-1.2561	-3.517593626	-0.421303333	0.82661522	-2.213663895	1.57416973
LmxM.13.0640.1_33_0.074794315632012_310-291_0	LmxM.13.0640.1	2.0594	-2.714434433	1.0582	-0.980508724	-0.16767	-2.185467623	0.98331	1.115422153	-1.960136927	0.888653495
LmxM.13.0640.1_33_0.112939416604338_463-444_0	LmxM.13.0640.1	-2.2808	-4.633147951	2.7083	-5.362246952	0.0042276	-0.343767251	0.1439092	2.497481314	-3.446387385	2.711565066
LmxM.13.0640.1_33_0.395911244078783_1585-1604_1	LmxM.13.0640.1	-1.8239	-4.060457456	-2.9368	-5.123459086	0.92239	-0.761186243	-1.279436667	1.986370334	-3.315034262	2.274664348
LmxM.13.0650.1_29_0.160087719298246_288-307_1	LmxM.13.0650.1	-0.75497	-3.014138213	-0.11995	-2.272011604	2.2901	-3.010297107	0.471726667	1.606447567	-2.765482308	0.427362481
LmxM.13.0650.1_29_0.183114035087719_331-350_1	LmxM.13.0650.1	6.0592	-19.93156857	3.0182	-7.430975623	-0.47678	-2.549104964	2.866873333	3.270616679	-9.970549719	8.965187543
LmxM.13.0650.1_38_0.183114035087719_327-346_1	LmxM.13.0650.1	0.13947	-0.418135886	2.6231	-5.873999837	1.91	-2.396224839	1.557523333	1.278782368	-2.896120187	2.76207067
LmxM.13.0650.1_43_0.160087719298246_282-301_1	LmxM.13.0650.1	-0.21937	-2.426074872	-2.6453	-4.903187626	-0.11907	-2.324303282	-0.99458	1.43044483	-3.21785526	1.460427421
LmxM.13.0650.1_43_0.183114035087719_326-345_1	LmxM.13.0650.1	-2.4007	-4.606755154	0.38472	-0.520767369	3.4155	-12.57718694	0.466506667	2.908962427	-5.90156982	6.131616587
LmxM.13.0650.1_52_0.350877192982456_634-653_1	LmxM.13.0650.1	0.84103	-0.702137145	2.3815	-3.068531756	-1.568	-3.805771712	0.55151	1.990603912	-2.525480204	1.621516457
LmxM.13.0660.1_0_0.0628841607565012_129-148_1	LmxM.13.0660.1	0.15136	-0.364587346	1.4592	-1.541109887	0.15087	-0.42362105	0.587143333	0.755223267	-0.776439428	0.662881534
LmxM.13.0660.1_14_0.376359338061466_792-811_1	LmxM.13.0660.1	-0.15191	-2.430734468	0.7167	-0.650994875	-1.1347	-3.353372805	-0.18997	0.926286626	-2.14503405	1.373655767
LmxM.13.0660.1_19_0.057210401891253_114-133_1	LmxM.13.0660.1	2.8861	-4.965919544	-5.3338	-7.844138879	-0.54688	-2.71993689	-0.998193333	4.128492678	-5.176665104	2.568593345
LmxM.13.0660.1_38_0.058628841607565_120-139_1	LmxM.13.0660.1	0.59844	-0.545590346	-6.139	-9.044957457	-5.1285	-7.644462249	-3.556353333	3.633456797	-5.745003351	4.556947268
LmxM.13.0660.1_38_0.0983451536643026_201-220_1	LmxM.13.0660.1	2.6462	-3.79778416	-3.6176	-5.959845408	1.5783	-1.267249765	0.2023	3.350944585	-3.674959778	2.348707695
LmxM.13.0660.1_43_0.306855791962175_642-661_1	LmxM.13.0660.1	2.5295	-3.438651377	1.6431	-1.606689246	0.72092	-0.575806697	1.631173333	0.904348986	-1.873715773	1.449981824
LmxM.13.0670.1_19_0.160714285714286_220-201_0	LmxM.13.0670.1	1.7832	-1.98672499	3.4029	-14.68512248	3.8815	-19.91830971	3.022533333	1.099647591	-12.19671906	9.221146693
LmxM.13.0670.1_29_0.141369047619048_184-203_1	LmxM.13.0670.1	1.3226	-1.189084781	-2.8068	-5.01564252	3.7239	-19.81866697	0.746566667	3.303236507	-8.674464758	9.838982076
LmxM.13.0670.1_38_0.0766369047619048_97-116_1	LmxM.13.0670.1	3.6865	-11.47809214	0.82136	-0.722465087	-2.8851	-5.161627444	0.54092	3.29476351	-5.787394892	5.405050141
LmxM.13.0670.1_38_0.148065476190476_194-213_1	LmxM.13.0670.1	3.1528	-8.382072662	5.3343	-19.93156857	1.63	-1.899528225	3.372366667	1.861885271	-10.07105649	9.133899469
LmxM.13.0670.1_52_0.0297619047619048_31-50_1	LmxM.13.0670.1	-3.5098	-4.412884682	4.808	-19.93156857	1.9555	-3.111900885	1.084566667	4.2267414	-9.152118045	9.357914026
LmxM.13.0670.1_60_0.239583333333333_319-338_1	LmxM.13.0670.1	3.4329	-9.536462915	-2.2085	-4.398603938	0.50346	-0.58071785	0.575953333	2.821398581	-4.838594901	4.49405568
LmxM.13.0680.1_43_0.226737338044759_381-400_1	LmxM.13.0680.1	-1.3737	-3.697406037	0.60521	-0.587313845	-5.9847	-8.932766616	-2.251063333	3.381427696	-4.405828833	4.2175873
LmxM.13.0680.1_57_0.292108362779741_486-505_1	LmxM.13.0680.1	-5.8692	-7.135244993	-5.5117	-6.828969484	0.48959	-0.798664745	-3.630436667	3.572522409	-4.920959741	3.573295146
LmxM.13.0680.1_71_0.336277974087161_560-579_1	LmxM.13.0680.1	0.77044	-0.680564726	-2.071	-4.228394961	-0.1112	-2.27948687	-0.470586667	1.454412046	-2.396148852	1.776789902
LmxM.13.0690.1_14_0.0191972076788831_46-65_1	LmxM.13.0690.1	-3.4617	-5.877812347	0.47744	-0.507929426	0.17172	-0.470187048	-0.937513333	2.191347742	-2.285309607	3.111255868
LmxM.13.0690.1_14_0.227574171029668_646-665_1	LmxM.13.0690.1	-3.1612	-3.987222535	-0.79763	-2.607607834	-0.79227	-0.633879812	-1.5837	1.366157703	-2.40957006	1.685420148
LmxM.13.0690.1_19_0.0202443280977312_55-74_1	LmxM.13.0690.1	4.0563	-19.93156857	-4.317	-5.478683872	-4.0328	-5.28495361	-1.431166667	4.754409556	-10.23173535	8.400860444
LmxM.13.0690.1_33_0.269109947643979_777-758_0	LmxM.13.0690.1	-0.73697	-2.774468394	1.0969	-1.411959189	0.15009	-0.47860547	0.170006667	0.917097214	-1.555011018	1.154597121
LmxM.13.0690.1_43_0.275741710296684_783-802_1	LmxM.13.0690.1	-5.2349	-8.04438604	-2.7854	-4.983155707	-6.5648	-8.150454791	-4.8617	1.917139737	-7.059332179	1.798803548
LmxM.13.0690.1_43_0.284118673647469_807-826_1	LmxM.13.0690.1	0.66232	-0.564049302	1.2402	-1.152384657	-0.98276	-3.101214298	0.306586667	1.15338521	-1.605882752	1.327986049
LmxM.13.0700.1_0_0.138830162085976_594-575_0	LmxM.13.0700.1	0.74277	-0.602917744	-0.23684	-2.481154702	2.5664	-4.369326145	1.02411	1.422639368	-2.484466197	1.883206384
LmxM.13.0700.1_29_0.0164435048155978_65-84_1	LmxM.13.0700.1	-2.5938	-4.995022642	1.2409	-0.958529906	-1.0757	-3.412300899	-0.809533333	1.931156271	-3.121951149	2.033849954
LmxM.13.0700.1_29_0.473572938689218_2021-2002_0	LmxM.13.0700.1	0.47223	-0.524186688	0.099768	-0.386881413	0.88303	-0.875060504	0.485009333	0.391787345	-0.595376202	0.251755171
LmxM.13.0700.1_33_0.361052384308198_1530-1549_1	LmxM.13.0700.1	-1.203	-3.58507215	0.72951	-0.642502045	0.1226	-0.367004105	-0.116963333	0.988277121	-1.5315261	1.78374979
LmxM.13.0700.1_43_0.318769086210947_1353-1372_1	LmxM.13.0700.1	1.4398	-1.203731188	-1.511	-3.759219198	0.72236	-0.639577286	0.217053333	1.538930239	-1.867509224	1.662375522
LmxM.13.0700.1_43_0.385012919896641_1632-1651_1	LmxM.13.0700.1	0.87909	-0.681582499	0.33093	-0.489562608	-2.018	-4.264762057	-0.269326667	1.538997617	-1.811969055	2.126349699
LmxM.13.0710.1_29_0.0823885109599395_104-123_1	LmxM.13.0710.1	-3.1084	-5.409416184	1.5651	-1.39020344	-4.2982	-6.706436463	-1.947166667	3.099341682	-4.502018696	2.771842535
LmxM.13.0710.1_29_0.174603174603175_234-215_0	LmxM.13.0710.1	-4.8937	-6.025711524	-3.4126	-5.749174216	-5.6019	-7.067595284	-4.636066667	1.117157027	-6.280827008	0.695249208
LmxM.13.0710.1_29_0.17989417989418_234-253_1	LmxM.13.0710.1	-1.9542	-4.296502348	0.036703	-0.377180197	-1.4888	-3.65012749	-1.135432333	1.041429412	-2.774603345	2.101232597
LmxM.13.0710.1_38_0.0944822373393802_128-109_0	LmxM.13.0710.1	1.0901	-0.757669444	-6.7971	-8.269478812	0.87779	-0.72370345	-1.609736667	4.49364247	-3.250283902	4.346783475
LmxM.13.0710.1_52_0.213907785336357_280-299_1	LmxM.13.0710.1	-1.5611	-3.809650633	1.216	-1.141331451	-0.48996	-2.655616876	-0.278353333	1.400590639	-2.535532987	1.338206606
LmxM.13.0710.1_57_0.300075585789871_387-406_1	LmxM.13.0710.1	2.3836	-3.116397951	-1.9207	-4.114734901	1.4907	-1.380705321	0.6512	2.271633731	-2.870612724	1.38348734
LmxM.13.0720.1_29_0.199421965317919_214-195_0	LmxM.13.0720.1	-2.1306	-4.386664492	-0.42229	-2.473121903	1.8819	-2.386008267	-0.223663333	2.013610806	-3.081931554	1.130771076
LmxM.13.0720.1_43_0.199421965317919_218-199_0	LmxM.13.0720.1	-0.76346	-2.976633921	-0.90038	-3.01018087	0.53982	-0.639644714	-0.374673333	0.794927867	-2.208819835	1.359049031
LmxM.13.0720.1_43_0.315992292870906_323-342_1	LmxM.13.0720.1	-0.68815	-0.272103935	-0.74512	-0.452508712	-3.1779	-4.271015501	-1.537056667	1.421297481	-1.665209383	2.258496317
LmxM.13.0720.1_57_0.185934489402697_185-204_1	LmxM.13.0720.1	0.57081	-0.675371401	1.1281	-1.152224324	3.4942	-13.23529649	1.731036667	1.552160346	-5.02096407	7.11781497
LmxM.13.0720.1_86_0.420038535645472_427-446_1	LmxM.13.0720.1	-0.25251	-2.531648158	2.1672	-2.542533883	-4.7199	-7.182641977	-0.93507	3.49391653	-4.085608006	2.682115618
LmxM.13.0730.1_0_0.0644122383252818_153-172_1	LmxM.13.0730.1	1.6857	-1.425303609	0.12895	-0.382210671	-1.0261	-3.319895328	0.26285	1.360849631	-1.709136536	1.489267818
LmxM.13.0730.1_0_0.150966183574879_378-359_0	LmxM.13.0730.1	3.5012	-10.56699614	3.2554	-11.98232547	-1.5215	-3.74857296	1.745033333	2.831569251	-8.765964857	4.402437435
LmxM.13.0730.1_19_0.169484702093398_417-436_1	LmxM.13.0730.1	3.0064	-4.567365503	-0.65051	-2.895062231	4.4646	-19.93156857	2.273496667	2.635137198	-9.131332101	9.390579342
LmxM.13.0730.1_19_0.173107890499195_426-445_1	LmxM.13.0730.1	3.2225	-7.550052655	0.9257	-0.718329046	3.2173	-7.874592233	2.455166667	1.324559539	-5.380991312	4.04124313
LmxM.13.0730.1_19_0.173107890499195_427-446_1	LmxM.13.0730.1	0.34016	-0.481986642	0.33141	-0.487174412	2.6613	-4.589737057	1.110956667	1.342643839	-1.852966037	2.370114647
LmxM.13.0730.1_29_0.174315619967794_428-447_1	LmxM.13.0730.1	0.43439	-0.51076331	-1.0163	-3.113273502	0.9624	-0.809041336	0.12683	1.024577126	-1.477692716	1.42428432
LmxM.13.0740.1_14_0.116917922948074_339-358_1	LmxM.13.0740.1	-2.4307	-4.740972227	0.18422	-0.467312003	-0.080335	-2.288409945	-0.775605	1.439445008	-2.498898058	2.144591304
LmxM.13.0740.1_14_0.125963149078727_367-386_1	LmxM.13.0740.1	1.3797	-1.041146934	-1.0809	-3.243851172	1.3894	-1.209057851	0.562733333	1.423436484	-1.831351986	1.226137832
LmxM.13.0740.1_14_0.125963149078727_368-387_1	LmxM.13.0740.1	1.9638	-1.952539786	0.58416	-0.592764736	2.0597	-2.389783752	1.535886667	0.825613068	-1.645029424	0.937145294
LmxM.13.0740.1_29_0.116917922948074_342-361_1	LmxM.13.0740.1	0.45485	-0.549322405	-0.78882	-2.868900496	-0.43925	-2.568315002	-0.25774	0.641395492	-1.995512634	1.261422826
LmxM.13.0740.1_38_0.0134003350083752_36-55_1	LmxM.13.0740.1	1.8241	-1.785273368	-0.61412	-2.82919298	-1.3818	-3.516751225	-0.057273333	1.673919759	-2.710405858	0.8718295
LmxM.13.0740.1_43_0.164154103852596_480-499_1	LmxM.13.0740.1	-0.65354	-2.847455709	-0.68609	-2.781494071	1.0681	-0.871967971	-0.09051	1.003517675	-2.166972584	1.121991731
LmxM.13.0750.1_14_0.229832572298326_147-166_1	LmxM.13.0750.1	3.1958	-8.242225723	-1.0169	-3.156099746	-1.909	-4.139312065	0.089966667	2.72646495	-5.179212512	2.697816537
LmxM.13.0750.1_33_0.312024353120244_198-217_1	LmxM.13.0750.1	1.0284	-0.9850706	-1.8986	-3.995206683	1.034	-0.862966084	0.0546	1.691523136	-1.947747789	1.774202164
LmxM.13.0750.1_43_0.252663622526636_163-182_1	LmxM.13.0750.1	3.6918	-15.25993551	-0.31886	-2.492232755	2.212	-2.959699494	1.861646667	2.028154087	-6.903955921	7.240264325
LmxM.13.0750.1_43_0.330289193302892_212-231_1	LmxM.13.0750.1	2.031	-2.908323181	-1.3107	-3.324180456	-1.3904	-3.458449478	-0.223366667	1.952745458	-3.230317705	0.286822938
LmxM.13.0750.1_43_0.330289193302892_213-232_1	LmxM.13.0750.1	-2.7654	-5.047445759	-6.3599	-7.779473901	0.41535	-0.47920867	-2.903316667	3.389729915	-4.43537611	3.688419723
LmxM.13.0750.1_74_0.312024353120244_194-213_1	LmxM.13.0750.1	-1.1758	-3.479649165	0.35514	-0.585039687	1.0258	-1.047931884	0.06838	1.12846538	-1.704206912	1.554899898
LmxM.13.0760.1_14_0.256998697916667_1573-1592_1	LmxM.13.0760.1	1.1145	-1.935663435	-0.74512	-0.452508712	3.2621	-19.93156857	1.210493333	2.005333905	-7.439913572	10.84347824
LmxM.13.0760.1_29_0.0244140625_157-138_0	LmxM.13.0760.1	-2.5582	-3.211017012	-1.8893	-2.397288488	-0.79227	-0.633879812	-1.74659	0.891572655	-2.080728437	1.3174091
LmxM.13.0760.1_29_0.0314127604166667_186-205_1	LmxM.13.0760.1	-0.085652	-2.345923803	-0.051183	-2.151932563	-4.0221	-6.401894008	-1.386311667	2.282724717	-3.633250125	2.399677033
LmxM.13.0760.1_34_0.0244140625_156-137_0	LmxM.13.0760.1	-0.68815	-0.272103935	-4.1066	-5.237101853	-2.777	-3.769334611	-2.523916667	1.723220381	-3.0928468	2.550691651
LmxM.13.0760.1_34_0.0517578125_322-303_0	LmxM.13.0760.1	1.8329	-5.257045243	-4.9104	-6.152567458	1.3365	-2.384877545	-0.580333333	3.758152637	-4.598163415	1.968366268
LmxM.13.0760.1_34_0.0517578125_323-304_0	LmxM.13.0760.1	3.4122	-10.86032075	-1.234	-1.307462104	-4.2144	-5.494401703	-0.678733333	3.843500708	-5.887394852	4.788539421
LmxM.13.0770.1_29_0.223025919228451_360-379_1	LmxM.13.0770.1	2.2231	-2.634320899	1.9368	-2.201304099	-1.3396	-3.55824458	0.9401	1.979461035	-2.797956526	0.693112063
LmxM.13.0770.1_51_0.267631103074141_452-433_0	LmxM.13.0770.1	2.342	-2.755054504	3.4635	-13.6539371	2.6286	-4.959755613	2.811366667	0.582660539	-7.12291574	5.762452323
LmxM.13.0770.1_52_0.313441832429174_517-536_1	LmxM.13.0770.1	1.9899	-1.968147505	1.4637	-1.63065748	3.761	-17.98151081	2.404866667	1.203555077	-7.193438599	9.344268373
LmxM.13.0780.1_29_0.192771084337349_343-324_0	LmxM.13.0780.1	2.1297	-2.439003381	1.0781	-1.188920318	1.4344	-1.391830415	1.5474	0.534829309	-1.673251371	0.670876466
LmxM.13.0780.1_29_0.205393000573723_348-367_1	LmxM.13.0780.1	4.9642	-19.93156857	3.7756	-17.7308759	3.2607	-10.54305612	4.000166667	0.873670821	-16.0685002	4.910057155
LmxM.13.0780.1_38_0.115892139988526_198-217_1	LmxM.13.0780.1	0.40671	-0.481180882	3.4502	-16.83750144	1.0463	-0.878637067	1.634403333	1.604713991	-6.065773131	9.330706885
LmxM.13.0780.1_43_0.0831899024670109_136-155_1	LmxM.13.0780.1	-0.42558	-2.841962919	2.2958	-3.238667063	1.4826	-1.225224324	1.117606667	1.396922466	-2.435284769	1.066549696
LmxM.13.0780.1_43_0.332185886402754_584-565_0	LmxM.13.0780.1	1.4988	-1.036818884	1.3675	-1.209091204	1.3438	-1.113126819	1.403366667	0.083492894	-1.119678969	0.08632286
LmxM.13.0780.1_43_0.394721744119334_681-700_1	LmxM.13.0780.1	-0.32812	-2.509134173	1.1477	-1.09421474	0.17128	-0.434147451	0.330286667	0.750648725	-1.345832121	1.060130159
LmxM.13.0790.1_14_0.256372549019608_518-537_1	LmxM.13.0790.1	-1.578	-3.839823288	0.49515	-0.524248933	0.49893	-0.577441891	-0.19464	1.198026393	-1.647171371	1.899078512
LmxM.13.0790.1_14_0.290196078431373_588-607_1	LmxM.13.0790.1	2.4956	-3.158802966	-0.51845	-2.604972308	1.9638	-2.409270566	1.31365	1.608771462	-2.724348614	0.388764365
LmxM.13.0790.1_29_0.124019607843137_248-267_1	LmxM.13.0790.1	-3.6261	-6.217215712	0.80455	-0.791779925	-4.1347	-6.48603635	-2.31875	2.716784986	-4.498343996	3.212791472
LmxM.13.0790.1_33_0.257843137254902_521-540_1	LmxM.13.0790.1	1.3611	-1.083841357	-0.12148	-2.133457538	2.4801	-4.203329158	1.239906667	1.30501743	-2.473542684	1.5873073
LmxM.13.0790.1_33_0.356372549019608_720-739_1	LmxM.13.0790.1	-0.43035	-2.888530602	0.58811	-0.577183579	0.73096	-0.695977338	0.29624	0.633286114	-1.387230506	1.301520062
LmxM.13.0790.1_38_0.0122549019607843_18-37_1	LmxM.13.0790.1	-0.7997	-3.115397391	3.5493	-13.83722692	0.77414	-0.681327988	1.17458	2.201979654	-5.8779841	6.999523781
LmxM.13.0800.1_57_0.472592592592593_314-333_1	LmxM.13.0800.1	-3.1639	-5.440091224	0.08651	-0.422209139	-2.2943	-4.42594307	-1.790563333	1.682737135	-3.429414477	2.653222019
LmxM.13.0800.1_57_0.481481481481481_318-337_1	LmxM.13.0800.1	-2.0785	-4.404610919	-1.4969	-3.673517876	0.98351	-0.915497549	-0.863963333	1.626171248	-2.997875448	1.840067266
LmxM.13.0800.1_60_0.238518518518519_164-145_0	LmxM.13.0800.1	-3.5046	-5.962991767	-0.13064	-2.195609356	0.63132	-0.613562051	-1.001306667	2.201136955	-2.924054391	2.748103655
LmxM.13.0800.1_81_0.472592592592593_309-328_1	LmxM.13.0800.1	0.50847	-0.490737918	0.21297	-0.49752478	-2.1342	-4.3352332	-0.47092	1.44800046	-1.774498633	2.217663784
LmxM.13.0810.1_29_0.0394604135148764_310-329_1	LmxM.13.0810.1	1.5225	-1.417883375	-0.74933	-2.953986774	-0.9894	-3.266163251	-0.072076667	1.386150952	-2.546011133	0.989377439
LmxM.13.0810.1_29_0.0916540595057993_720-739_1	LmxM.13.0810.1	-6.4256	-7.766504563	-1.2705	-3.313283449	-1.8278	-3.905736901	-3.174633333	2.829175502	-4.995174971	2.41825372
LmxM.13.0810.1_29_0.0916540595057993_721-740_1	LmxM.13.0810.1	1.0807	-1.049662983	-0.46778	-2.410957561	-6.5424	-8.125180061	-1.976493333	4.029277273	-3.861933535	3.754295398
LmxM.13.0810.1_29_0.0916540595057993_722-741_1	LmxM.13.0810.1	-1.9058	-4.023926766	-5.4683	-6.780266565	-1.475	-3.444136737	-2.9497	2.191781611	-4.749443356	1.782476171
LmxM.13.0810.1_29_0.42523953605648_3369-3388_1	LmxM.13.0810.1	1.9933	-2.06322225	2.8228	-5.792336999	-3.5018	-5.778966825	0.4381	3.437168394	-4.544842025	2.149156165
LmxM.13.0810.1_29_0.42523953605648_3370-3389_1	LmxM.13.0810.1	4.7554	-19.93156857	-0.53431	-2.688627093	1.5823	-1.450277607	1.934463333	2.662380933	-8.02349109	10.33126852
LmxM.13.0820.1_38_0.121820615796519_87-106_1	LmxM.13.0820.1	0.26033	-0.645681	-3.5629	-4.601982429	-1.676	-2.20017661	-1.659523333	1.911668255	-2.482613346	1.993215526
LmxM.13.0830.1_14_0.0819848975188781_294-313_1	LmxM.13.0830.1	2.848	-5.057884156	-6.4066	-7.831826275	-3.7576	-6.068834364	-2.438733333	4.766178999	-6.319514931	1.403858711
LmxM.13.0830.1_19_0.12891046386192_471-490_1	LmxM.13.0830.1	1.1957	-0.970240408	3.8644	-19.82668044	2.0821	-3.441893055	2.380733333	1.359182226	-8.079604633	10.24805392
LmxM.13.0830.1_29_0.123247033441208_452-471_1	LmxM.13.0830.1	-1.8076	-4.24301773	1.3609	-1.128594745	-0.96232	-3.212888542	-0.469673333	1.640693029	-2.861500339	1.586667225
LmxM.13.0830.1_29_0.129719525350593_477-496_1	LmxM.13.0830.1	-0.44633	-2.639525594	-2.6555	-4.819414176	-3.0534	-5.283885301	-2.051743333	1.40449104	-4.247608357	1.411871448
LmxM.13.0830.1_29_0.375674217907228_1384-1403_1	LmxM.13.0830.1	0.77574	-0.625687175	1.0175	-0.991080038	-0.84301	-3.040128971	0.316743333	1.011623853	-1.552298728	1.301386611
LmxM.13.0830.1_29_0.466289104638619_1722-1741_1	LmxM.13.0830.1	-1.2284	-3.50279949	2.0281	-2.601115559	2.4936	-4.2626282	1.097766667	2.027920384	-3.455514417	0.831764974
LmxM.13.0840.1_0_0.0729075532225139_245-264_1	LmxM.13.0840.1	2.1237	-2.59744371	1.0842	-0.876516552	2.6166	-4.449264787	1.9415	0.782278767	-2.641075016	1.7867737
LmxM.13.0840.1_0_0.0877806940799067_294-313_1	LmxM.13.0840.1	1.9993	-1.802532128	-0.62724	-2.818060388	-0.46138	-2.680927804	0.30356	1.470893604	-2.433840107	0.551011488
LmxM.13.0840.1_14_0.26538349372995_904-923_1	LmxM.13.0840.1	4.9379	-19.93156857	-6.8987	-8.383420975	1.6423	-1.70688382	-0.106166667	6.108938259	-10.00729112	9.220222299
LmxM.13.0840.1_29_0.0877806940799067_297-316_1	LmxM.13.0840.1	4.2187	-19.92944432	-0.77251	-2.921488534	2.2551	-2.624857115	1.90043	2.514435806	-8.491929991	9.906288312
LmxM.13.0840.1_29_0.205890930300379_697-716_1	LmxM.13.0840.1	-0.12409	-2.183434697	-4.3651	-5.533693427	-5.5262	-8.416164396	-3.338463333	2.843621854	-5.377764173	3.119289233
LmxM.13.0840.1_29_0.230971128608924_800-781_0	LmxM.13.0840.1	3.4228	-9.386797281	2.6439	-4.662405356	-2.4847	-4.770791104	1.194	3.209563299	-6.273331247	2.696885227
LmxM.13.0850.1_0_0.176245210727969_456-475_1	LmxM.13.0850.1	-3.4072	-5.74081792	-1.3116	-3.451235908	0.56136	-0.569048939	-1.385813333	1.985320587	-3.253700922	2.591536928
LmxM.13.0850.1_29_0.184291187739464_477-496_1	LmxM.13.0850.1	3.1228	-7.699807379	1.2456	-1.328757361	2.562	-3.748379059	2.310133333	0.963611734	-4.258981266	3.216069891
LmxM.13.0850.1_48_0.353256704980843_914-933_1	LmxM.13.0850.1	2.7172	-4.047732046	-0.028171	-2.151291539	-0.081052	-2.189344672	0.869325667	1.600524528	-2.796122753	1.084092421
LmxM.13.0850.1_52_0.231417624521073_597-616_1	LmxM.13.0850.1	-1.7374	-4.01456952	1.0115	-0.946941505	-0.41496	-2.600152981	-0.380286667	1.374777976	-2.520554669	1.535362279
LmxM.13.0850.1_81_0.479693486590038_1243-1262_1	LmxM.13.0850.1	-0.96465	-3.257031451	0.099068	-0.392741187	1.9958	-2.378936992	0.376739333	1.499630647	-2.009569877	1.467434404
LmxM.13.0860.1_43_0.00670498084291188_45007_1	LmxM.13.0860.1	1.19	-1.015721277	0.65879	-0.68842481	1.2991	-1.161585487	1.049296667	0.342559915	-0.955243858	0.242308472
LmxM.13.0860.1_43_0.290229885057471_307-288_0	LmxM.13.0860.1	-0.32022	-2.635306554	1.6539	-1.644708533	0.55094	-0.48996778	0.628206667	0.989325552	-1.589994289	1.073715442
LmxM.13.0860.1_48_0.454980842911877_469-488_1	LmxM.13.0860.1	-0.78792	-3.035035122	-0.79862	-2.915924847	1.7189	-1.954160063	0.04412	1.450411893	-2.635040011	0.592659212
LmxM.13.0860.1_86_0.42911877394636_440-459_1	LmxM.13.0860.1	3.0992	-6.365990433	1.2963	-1.129288878	0.62659	-0.684547381	1.67403	1.278851054	-2.726608897	3.159631659
LmxM.13.0860.1_86_0.454980842911877_464-483_1	LmxM.13.0860.1	0.8102	-0.629454028	-1.0758	-3.30157169	-1.4337	-3.571921945	-0.566433333	1.205554894	-2.500982554	1.62641833
LmxM.13.0870.1_29_0.42596093257719_669-688_1	LmxM.13.0870.1	-1.2594	-3.604507199	0.46709	-0.494289926	-0.23231	-2.402771102	-0.34154	0.868412531	-2.167189409	1.568434545
LmxM.13.0870.1_33_0.318210459987398_501-520_1	LmxM.13.0870.1	4.4904	-19.93156857	-2.5482	-4.697424753	0.97013	-0.950143437	0.970776667	3.519300045	-8.52637892	10.05332246
LmxM.13.0870.1_43_0.289224952741021_465-446_0	LmxM.13.0870.1	-1.1521	-1.017092921	-3.9259	-5.027922047	-3.1779	-4.271015501	-2.751966667	1.435115331	-3.438676823	2.131027528
LmxM.13.0870.1_43_0.289224952741021_466-447_0	LmxM.13.0870.1	0.75085	-0.906355996	-3.9886	-5.100805804	-3.1009	-5.67942059	-2.112883333	2.519470039	-3.895527463	2.604814449
LmxM.13.0870.1_52_0.333333333333333_525-544_1	LmxM.13.0870.1	0.010785	-0.301281889	0.64283	-0.632939874	0.38129	-0.456007301	0.344968333	0.317584112	-0.463409688	0.165952859
LmxM.13.0870.1_57_0.0667926906112161_97-116_1	LmxM.13.0870.1	-1.0382	-3.006118441	2.2404	-4.753409497	-2.6739	-4.831768755	-0.490566667	2.502501313	-4.197098898	1.032163204
LmxM.13.0880.1_14_0.384761904761905_805-824_1	LmxM.13.0880.1	-4.1407	-6.538178112	-2.4371	-4.602963759	2.3917	-4.398177996	-1.395366667	3.388505377	-5.179773289	1.180860724
LmxM.13.0880.1_29_0.46047619047619_963-982_1	LmxM.13.0880.1	1.511	-1.036878085	0.24592	-0.476476182	0.095318	-0.377986145	0.617412667	0.777524265	-0.630446804	0.355408021
LmxM.13.0880.1_29_0.46047619047619_964-983_1	LmxM.13.0880.1	-0.46475	-2.848182738	-0.13912	-2.189805353	-3.7702	-6.083043429	-1.458023333	2.009012053	-3.707010507	2.083870085
LmxM.13.0880.1_43_0.35047619047619_731-750_1	LmxM.13.0880.1	-0.70388	-2.61864131	-2.2337	-4.402900805	0.36278	-0.641218921	-0.858266667	1.305106712	-2.554253679	1.881667339
LmxM.13.0880.1_43_0.36047619047619_753-772_1	LmxM.13.0880.1	0.23849	-0.395717982	4.2716	-19.9315684	-1.2292	-3.349338363	1.09363	2.848358909	-7.892208248	10.53046119
LmxM.13.0880.1_43_0.36047619047619_754-773_1	LmxM.13.0880.1	-1.8799	-4.28641679	-1.4534	-3.635387229	0.77554	-0.761822135	-0.852586667	1.426033974	-2.894542051	1.875454759
LmxM.13.0890.1_14_0.319806763285024_328-347_1	LmxM.13.0890.1	-1.5656	-3.903317141	-1.1362	-3.371489543	2.4143	-2.925976913	-0.095833333	2.184415964	-3.400261199	0.489304953
LmxM.13.0900.1_29_0.426829268292683_741-722_0	LmxM.13.0900.1	0.3237	-0.492725965	0.29842	-0.523647348	0.75159	-0.76967154	0.457903333	0.254654007	-0.595348285	0.151757969
LmxM.13.0900.1_38_0.108594657375145_183-202_1	LmxM.13.0900.1	0.12211	-0.412172269	1.379	-1.267736011	-0.33787	-2.584146166	0.387746667	0.888725367	-1.421351482	1.094105085
LmxM.13.0900.1_43_0.317653890824623_540-559_1	LmxM.13.0900.1	2.8528	-13.06157382	3.5327	-19.93156353	0.51969	-0.748090681	2.30173	1.580289823	-11.24707601	9.719604381
LmxM.13.0900.1_48_0.426829268292683_742-723_0	LmxM.13.0900.1	1.3558	-1.29225966	-4.9104	-6.152567458	-0.23278	-2.278506592	-1.26246	3.257529169	-3.241111237	2.569164017
LmxM.13.0900.1_52_0.204413472706156_348-367_1	LmxM.13.0900.1	-2.8291	-5.099667583	5.1486	-19.93156857	-0.20075	-2.136435748	0.70625	4.065453366	-9.055890633	9.534435676
LmxM.13.0900.1_52_0.228803716608595_390-409_1	LmxM.13.0900.1	-4.4947	-7.002791139	-1.4188	-3.425586487	1.765	-2.050556207	-1.382833333	3.130004988	-4.159644611	2.556421073
LmxM.13.0910.1_29_0.177019894437678_429-448_1	LmxM.13.0910.1	4.6941	-19.93156857	4.1378	-19.93156857	3.9524	-19.93121828	4.261433333	0.385996921	-19.93145181	0.000202238
LmxM.13.0910.1_29_0.256191636215997_622-641_1	LmxM.13.0910.1	4.3628	-19.93153687	-2.0553	-4.288529763	1.3685	-1.268813282	1.225333333	3.211444289	-8.496293306	10.01764785
LmxM.13.0910.1_29_0.441331709297605_1083-1102_1	LmxM.13.0910.1	-1.7484	-4.096677848	0.96232	-1.06693806	0.33817	-0.545737758	-0.149303333	1.41958565	-1.903117889	1.917470054
LmxM.13.0910.1_29_0.442549736094194_1086-1105_1	LmxM.13.0910.1-LmxM.15.1200.1	1.3337	-0.991108714	1.0738	-1.085309964	0.84221	-0.87080668	1.083236667	0.245880851	-0.982408453	0.107515978
LmxM.13.0910.1_29_0.443767762890784_1089-1108_1	LmxM.13.0910.1	1.6575	-1.716286797	2.5184	-5.488236469	0.54001	-0.616412372	1.57197	0.991964356	-2.606978546	2.555125506
LmxM.13.0910.1_38_0.050345107592367_117-136_1	LmxM.13.0910.1	2.7026	-6.210042105	4.841	-19.93156857	0.10989	-0.491265093	2.551163333	2.369187679	-8.877625256	9.990913357
LmxM.13.0910.1_43_0.134388956557044_326-345_1	LmxM.13.0910.1	-1.3699	-3.660196734	2.781	-5.593110726	2.7491	-5.20359495	1.386733333	2.387367777	-4.81896747	1.022248917
LmxM.13.0920.1_14_0.185774243428319_832-851_1	LmxM.13.0920.1	-2.2208	-4.474893306	1.981	-1.959031843	-1.3435	-3.504173875	-0.527766667	2.216494183	-3.312699675	1.268813029
LmxM.13.0920.1_14_0.215595316986967_969-988_1	LmxM.13.0920.1	2.9224	-5.862874249	1.4259	-1.2976758	-2.2061	-4.385367416	0.714066667	2.637310767	-3.848639155	2.329445672
LmxM.13.0920.1_19_0.0505853766291142_226-245_1	LmxM.13.0920.1	-2.2794	-4.735927228	1.6346	-1.609327913	-0.9161	-2.974704668	-0.5203	1.986791944	-3.106653269	1.56747046
LmxM.13.0920.1_26_0.35453943008615_1612-1593_0	LmxM.13.0920.1	1.5096	-1.391603285	0.756	-0.732329976	1.2252	-1.038773792	1.1636	0.380557696	-1.054235684	0.329908512
LmxM.13.0920.1_29_0.440247404462116_1989-2008_1	LmxM.13.0920.1	-0.2573	-2.570884346	3.9221	-19.89135505	2.8935	-6.579801125	2.1861	2.177649458	-9.680680173	9.067042764
LmxM.13.0920.1_38_0.0532361387232163_235-254_1	LmxM.13.0920.1	0.73591	-0.589830422	-3.7033	-5.984936389	1.6397	-1.66410062	-0.442563333	2.859809749	-2.746289144	2.855720767
LmxM.13.0930.1_0_0.109903381642512_86-105_1	LmxM.13.0930.1	0.73539	-0.66732987	3.4129	-14.60531887	-1.1146	-3.225247934	1.01123	2.276319363	-6.165965558	7.419754001
LmxM.13.0930.1_0_0.109903381642512_87-106_1	LmxM.13.0930.1	0.60861	-0.507519179	-0.79985	-2.950525358	2.8165	-5.579663128	0.875086667	1.822842339	-3.012569222	2.536641114
LmxM.13.0930.1_0_0.117149758454106_92-111_1	LmxM.13.0930.1	0.67522	-0.668796977	-0.2031	-2.310711576	-0.75572	-2.897855217	-0.094533333	0.721621342	-1.959121257	1.155373089
LmxM.13.0930.1_33_0.38768115942029_328-309_0	LmxM.13.0930.1	-0.6687	-2.780601596	0.081581	-0.453002349	-0.43506	-2.446847928	-0.340726333	0.38393297	-1.893483958	1.258605708
LmxM.13.0930.1_43_0.0809178743961353_60-79_1	LmxM.13.0930.1	-1.2347	-3.538580406	-1.1749	-3.260345421	-0.51135	-2.611922906	-0.97365	0.401478489	-3.136949578	0.47549283
LmxM.13.0930.1_43_0.305555555555556_249-268_1	LmxM.13.0930.1	-0.23257	-2.374890391	-3.1904	-5.418211069	-2.4848	-4.62846567	-1.969256667	1.544839239	-4.140522377	1.579245605
LmxM.13.0940.1_29_0.0996326905417814_210-229_1	LmxM.13.0940.1	-1.954	-4.358335601	1.7757	-1.81862516	0.82378	-0.715270308	0.21516	1.937905893	-2.297410356	1.868129447
LmxM.13.0940.1_33_0.336547291092746_726-745_1	LmxM.13.0940.1	-2.8325	-5.144482245	1.1118	-0.995790592	0.6683	-0.629744194	-0.3508	2.160624731	-2.256672343	2.507604836
LmxM.13.0940.1_38_0.0831037649219467_174-193_1	LmxM.13.0940.1	5.3207	-19.93156857	4.2982	-19.93156857	3.5123	-15.35916392	4.377066667	0.906775939	-18.40743369	2.639879054
LmxM.13.0940.1_43_0.121671258034894_258-277_1	LmxM.13.0940.1	1.2141	-0.934121674	0.17946	-0.422847229	1.614	-1.368323876	1.00252	0.740304549	-0.908430926	0.473261591
LmxM.13.0940.1_52_0.0996326905417814_209-228_1	LmxM.13.0940.1	1.8008	-1.759644146	4.024	-19.93133763	2.2772	-3.143806267	2.700666667	1.17053303	-8.27826268	10.11556192
LmxM.13.0940.1_57_0.213957759412305_462-481_1	LmxM.13.0940.1	-5.5242	-8.373100022	-7.1252	-8.637579712	0.65181	-0.686798272	-3.999196667	4.106665011	-5.899159335	4.515973679
LmxM.13.0950.1_0_0.110192837465565_153-172_1	LmxM.13.0950.1	0.37614	-0.499032786	2.5748	-4.343029597	-5.1814	-7.777193461	-0.743486667	3.997478269	-4.206418615	3.64100297
LmxM.13.0950.1_0_0.110192837465565_156-175_1	LmxM.13.0950.1	-1.0102	-3.354936607	-1.3194	-3.502881262	0.54402	-0.575032778	-0.595193333	0.99862727	-2.477616882	1.649345813
LmxM.13.0950.1_29_0.428374655647383_616-635_1	LmxM.13.0950.1	0.46248	-0.44813261	-0.16115	-2.398733266	3.9127	-14.98694435	1.404676667	2.194279922	-5.944603408	7.891397719
LmxM.13.0950.1_43_0.130853994490358_180-199_1	LmxM.13.0950.1	-0.53562	-2.694031813	-3.3317	-5.642846657	1.2751	-1.052413133	-0.864073333	2.320896972	-3.129763867	2.326030267
LmxM.13.0950.1_43_0.240358126721763_345-364_1	LmxM.13.0950.1	0.76537	-0.688750338	0.81132	-0.755427081	-0.78617	-2.921160664	0.263506667	0.909336945	-1.455112694	1.270072413
LmxM.13.0950.1_52_0.368457300275482_529-548_1	LmxM.13.0950.1	3.0073	-6.195166638	2.02	-2.107051046	-2.251	-4.54126524	0.925433333	2.794814281	-4.281160975	2.056432091
LmxM.13.0960.1_14_0.23715651135006_390-409_1	LmxM.13.0960.1	-1.164	-3.442269374	0.60459	-0.679755647	-1.4639	-3.692287044	-0.674436667	1.117773194	-2.604770688	1.671792269
LmxM.13.0960.1_14_0.3805256869773_632-651_1	LmxM.13.0960.1	2.3159	-2.468642995	1.9023	-2.30314439	2.6269	-4.478651707	2.2817	0.363508624	-3.083479697	1.211084699
LmxM.13.0960.1_14_0.3805256869773_633-652_1	LmxM.13.0960.1	-0.94559	-3.384900151	-2.5067	-4.7847215	-0.13435	-2.471760764	-1.195546667	1.205765268	-3.547127472	1.164982884
LmxM.13.0960.1_29_0.0669056152927121_105-124_1	LmxM.13.0960.1	1.1019	-0.760281802	1.6015	-1.617317255	2.9507	-4.535934027	1.8847	0.956382267	-2.304511028	1.979409986
LmxM.13.0960.1_38_0.0866188769414576_141-160_1	LmxM.13.0960.1	1.4085	-0.975365431	0.78536	-0.745887339	-1.6463	-3.802265426	0.18252	1.614160094	-1.841172732	1.702227501
LmxM.13.0960.1_38_0.0866188769414576_142-161_1	LmxM.13.0960.1	2.5933	-3.624812622	-1.8293	-4.055699254	-0.34003	-2.556639476	0.141323333	2.250249645	-3.412383784	0.771776887
LmxM.13.0970.1_0_0.142699724517906_255-274_1	LmxM.13.0970.1	-0.59929	-2.772791255	-2.2819	-4.455803478	-3.8483	-6.161937312	-2.243163333	1.624851345	-4.463510682	1.694586174
LmxM.13.0970.1_14_0.220385674931129_397-416_1	LmxM.13.0970.1	-1.1207	-3.415314523	-0.50259	-2.530230694	2.5384	-4.04187449	0.305036667	1.958685484	-3.329139902	0.759497393
LmxM.13.0970.1_29_0.413223140495868_756-737_0	LmxM.13.0970.1	0.12554	-0.375101807	-0.15476	-2.320695118	2.1083	-2.423363709	0.693026667	1.233649455	-1.706386878	1.15406896
LmxM.13.0970.1_43_0.074931129476584_126-145_1	LmxM.13.0970.1	-3.3281	-5.767840283	-0.19045	-2.395845154	-0.83215	-2.965096914	-1.450233333	1.657628467	-3.709594117	1.805074749
LmxM.13.0970.1_43_0.146005509641873_261-280_1	LmxM.13.0970.1	1.8736	-1.682598675	-1.1072	-3.142659106	1.0736	-0.854985196	0.613333333	1.542781972	-1.893414326	1.158315764
LmxM.13.0970.1_57_0.132782369146005_231-250_1	LmxM.13.0970.1	-1.1169	-3.469977215	-0.67931	-2.848390527	1.0215	-0.857335624	-0.258236667	1.129675044	-2.391901122	1.364830009
LmxM.13.0980.1_0_0.191907051282051_951-970_1	LmxM.13.0980.1	0.075558	-0.397009204	0.56645	-0.622152169	2.5055	-4.271126919	1.049169333	1.284880538	-1.763429431	2.174645341
LmxM.13.0980.1_14_0.366185897435897_1825-1844_1	LmxM.13.0980.1	1.0173	-0.808257971	-2.0315	-4.189838265	-3.4504	-5.714292406	-1.4882	2.282863769	-3.570796214	2.510916818
LmxM.13.0980.1_29_0.191907051282051_954-973_1	LmxM.13.0980.1	-1.8642	-4.100236581	-0.63197	-2.656162418	-2.5656	-4.751892692	-1.687256667	0.978883523	-3.836097231	1.072543026
LmxM.13.0980.1_29_0.191907051282051_955-974_1	LmxM.13.0980.1	0.50063	-0.527530945	0.84494	-0.695416533	-0.47078	-2.53532337	0.291596667	0.682312964	-1.252756949	1.113902536
LmxM.13.0980.1_33_0.20693108974359_1029-1048_1	LmxM.13.0980.1	0.07707	-0.353264066	0.5958	-0.673736491	0.27984	-0.461896945	0.31757	0.261415126	-0.496299167	0.162982448
LmxM.13.0980.1_34_0.0775240384615385_394-375_0	LmxM.13.0980.1	-3.072	-5.495442655	1.3865	-1.281102279	-1.7139	-4.012146545	-1.133133333	2.285284009	-3.596230493	2.137733806
LmxM.13.0990.1_0_0.126951799049559_182-201_1	LmxM.13.0990.1	-1.0168	-3.357862217	1.1705	-0.978005827	2.7007	-5.598762751	0.951466667	1.868403935	-3.311543599	2.310726661
LmxM.13.0990.1_14_0.210454854039375_303-322_1	LmxM.13.0990.1	-0.68815	-0.272103935	-3.2912	-4.276205559	-3.3942	-4.533225682	-2.45785	1.533470188	-3.027178392	2.389422793
LmxM.13.0990.1_14_0.393754243041412_573-592_1	LmxM.13.0990.1	0.3287	-0.420972434	1.24	-1.094461169	-1.2404	-3.461720104	0.109433333	1.254653117	-1.659051236	1.597062321
LmxM.13.0990.1_19_0.0536320434487441_74-93_1	LmxM.13.0990.1	1.7279	-2.180619567	-1.442	-3.476514321	0.61051	-0.73312113	0.298803333	1.607774016	-2.130085006	1.37239457
LmxM.13.0990.1_19_0.0536320434487441_75-94_1	LmxM.13.0990.1	-0.2108	-2.222020254	-3.2469	-5.56190307	1.4508	-1.995557575	-0.668966667	2.382128007	-3.259826966	1.996869331
LmxM.13.0990.1_29_0.0597420230821453_84-103_1	LmxM.13.0990.1	-4.4219	-6.920009337	2.1962	-3.040366332	-1.0016	-3.053841092	-1.075766667	3.309673311	-4.338072254	2.236033255
LmxM.13.1000.1_52_0.240460763138949_331-350_1	LmxM.13.1000.1	1.0341	-1.212932017	-0.83896	-2.705278689	2.1424	-4.374374142	0.77918	1.506938956	-2.764194949	1.581544315
LmxM.13.1000.1_57_0.460763138948884_636-655_1	LmxM.13.1000.1	-0.28431	-2.529814058	0.50686	-0.563963989	-1.4041	-3.639246937	-0.39385	0.960177738	-2.244341661	1.557389537
LmxM.13.1000.1_81_0.445644348452124_611-630_1	LmxM.13.1000.1	2.36	-2.611129374	-0.51759	-2.707821364	1.6156	-1.545862018	1.15267	1.493606103	-2.288270919	0.644760085
LmxM.13.1010.1_38_0.171747967479675_165-184_1	LmxM.13.1010.1	-3.7967	-6.308144279	2.4886	-3.807386662	-0.88517	-3.141130976	-0.73109	3.145481602	-4.418887306	1.669713477
LmxM.13.1010.1_43_0.0436991869918699_33-52_1	LmxM.13.1010.1	1.4094	-1.074453203	0.79779	-0.773858973	-0.51311	-2.739651506	0.564693333	0.982222845	-1.529321227	1.058897427
LmxM.13.1010.1_52_0.144308943089431_132-151_1	LmxM.13.1010.1	-0.46197	-2.654889807	0.94985	-0.838380571	-0.16405	-2.342919805	0.107943333	0.744173507	-1.945396728	0.971310918
LmxM.13.1010.1_57_0.278455284552846_268-287_1	LmxM.13.1010.1	-3.065	-5.601211852	0.93506	-0.733145111	-2.4257	-4.741666814	-1.518546667	2.148793936	-3.692007926	2.598240998
LmxM.13.1010.1_60_0.171747967479675_159-178_1	LmxM.13.1010.1	0.90593	-0.653647822	-0.76139	-3.134907855	0.41875	-0.511482934	0.187763333	0.857324399	-1.433346204	1.475309036
LmxM.13.1010.1_67_0.290650406504065_276-295_1	LmxM.13.1010.1	-1.3948	-3.707962756	0.58794	-0.577894048	-1.2934	-3.520189993	-0.700086667	1.116615426	-2.602015599	1.75545313
LmxM.13.1020.1_0_0.0340192043895748_117-136_1	LmxM.13.1020.1	0.53151	-0.539873956	2.2389	-3.56105143	2.0097	-2.29236213	1.59337	0.926710934	-2.131095839	1.517031128
LmxM.13.1020.1_0_0.0340192043895748_120-139_1	LmxM.13.1020.1	-2.1469	-4.405527887	3.1291	-8.929808541	-0.34117	-2.566946553	0.213676667	2.681405437	-5.300760994	3.27453583
LmxM.13.1020.1_14_0.0340192043895748_113-132_1	LmxM.13.1020.1	0.54305	-0.549850311	-0.18684	-2.437517727	-1.6975	-3.998961633	-0.447096667	1.142723162	-2.328776557	1.727124984
LmxM.13.1020.1_29_0.0924554183813443_333-352_1	LmxM.13.1020.1	0.21287	-0.465398484	-0.93347	-2.898823281	-6.2959	-7.84798952	-2.338833333	3.474522457	-3.737403762	3.762057352
LmxM.13.1020.1_29_0.0924554183813443_334-353_1	LmxM.13.1020.1	0.37302	-0.611202096	-2.6391	-4.774300593	0.23215	-0.499542604	-0.677976667	1.699842533	-1.961681764	2.436439096
LmxM.13.1020.1_33_0.344307270233196_1248-1267_1	LmxM.13.1020.1	0.73425	-0.685776814	-2.1949	-4.310718733	-0.47889	-2.530480734	-0.646513333	1.471751717	-2.508992094	1.812566496
LmxM.13.1030.1_29_0.135531135531136_144-163_1	LmxM.13.1030.1	0.9738	-0.87122886	-2.047	-4.157476468	-0.08147	-2.224377974	-0.38489	1.53308706	-2.417694434	1.651630793
LmxM.13.1030.1_43_0.0888278388278388_94-113_1	LmxM.13.1030.1	-0.5682	-2.902809938	0.85764	-0.657670551	0.25058	-0.409506244	0.180006667	0.715535026	-1.323328911	1.373487029
LmxM.13.1040.1_14_0.348467650397276_1847-1828_0	LmxM.13.1040.1	1.3791	-1.283980152	0.59934	-0.58521283	-0.74917	-2.768754392	0.409756667	1.076726371	-1.545982458	1.115099702
LmxM.13.1040.1_14_0.348467650397276_1848-1829_0	LmxM.13.1040.1	-6.0263	-7.313458417	-2.824	-4.984251251	-5.2216	-8.073393259	-4.690633333	1.6658708	-6.790367642	1.609632739
LmxM.13.1040.1_19_0.124858115777526_667-648_0	LmxM.13.1040.1	2.298	-2.706784918	0.91857	-0.760257366	-6.6029	-9.630872823	-1.128776667	4.790639465	-4.365971703	4.662255917
LmxM.13.1040.1_29_0.143208475217556_752-771_1	LmxM.13.1040.1	1.5899	-1.310178432	-2.3419	-4.569179503	-1.1546	-3.305132285	-0.635533333	2.016639646	-3.06149674	1.643103985
LmxM.13.1040.1_29_0.348278471433977_1844-1825_0	LmxM.13.1040.1	-0.24615	-2.285734257	-4.9628	-7.725347828	-3.6859	-5.977554062	-2.96495	2.439574447	-5.329545382	2.777100176
LmxM.13.1040.1_29_0.348467650397276_1851-1832_0	LmxM.13.1040.1	1.4997	-1.254148282	-5.2292	-6.51174003	-2.1813	-4.320111443	-1.970266667	3.369410201	-4.028666585	2.640884857
LmxM.13.1050.1_52_0.337588652482269_232-251_1	LmxM.13.1050.1	1.3386	-1.179968941	2.3118	-2.803685049	0.18211	-0.390867251	1.277503333	1.066158748	-1.458173747	1.230232038
LmxM.13.1070.1_14_0.293695380774032_1875-1894_1	LmxM.13.1070.1	3.7294	-19.58553644	-1.1019	-3.103320495	0.71272	-0.711674515	1.113406667	2.440446122	-7.800177149	10.27623534
LmxM.13.1070.1_29_0.0987827715355805_639-620_0	LmxM.13.1070.1	-1.8396	-4.268538675	0.24741	-0.40795493	1.8573	-2.058707353	0.08837	1.853574302	-2.245066986	1.937027142
LmxM.13.1070.1_29_0.141073657927591_897-916_1	LmxM.13.1070.1	-3.2033	-5.529422529	2.6258	-5.623300652	-3.7735	-6.080600418	-1.450333333	3.541529221	-5.7444412	0.294882249
LmxM.13.1070.1_29_0.293695380774032_1871-1890_1	LmxM.13.1070.1	-1.4707	-3.752806473	-1.0784	-3.314000665	-0.79898	-2.954210377	-1.116026667	0.337437052	-3.340339172	0.399949021
LmxM.13.1070.1_29_0.293695380774032_1872-1891_1	LmxM.13.1070.1	-3.8266	-6.188732852	2.433	-4.800354664	-1.0786	-3.178782875	-0.824066667	3.13755294	-4.722623464	1.506479778
LmxM.13.1070.1_38_0.175717852684145_1121-1140_1	LmxM.13.1070.1	-0.41299	-2.71500268	1.3962	-1.026613549	-1.256	-3.426609961	-0.09093	1.355113719	-2.38940873	1.232681735
LmxM.13.1080.1_0_0.0388806339772164_152-171_1	LmxM.13.1080.1	-1.8317	-4.101300963	-3.4271	-5.765876417	2.7489	-5.415314523	-0.836633333	3.205988499	-5.094163968	0.877528415
LmxM.13.1080.1_14_0.0269935611688955_99-118_1	LmxM.13.1080.1	1.5752	-1.468327597	-1.4713	-3.626771644	2.571	-3.858493964	0.891633333	2.106061458	-2.984531068	1.318172422
LmxM.13.1080.1_19_0.0237741456166419_100-81_0	LmxM.13.1080.1	2.0278	-1.678390487	3.3336	-11.64551913	1.1565	-0.877019892	2.172633333	1.095752537	-4.733643171	5.999255845
LmxM.13.1080.1_29_0.147350173353145_588-607_1	LmxM.13.1080.1	2.5937	-4.18731285	0.2163	-0.454345896	-0.75447	-2.918867656	0.685176667	1.722627233	-2.520175467	1.898150986
LmxM.13.1080.1_29_0.150321941555225_601-620_1	LmxM.13.1080.1	0.16365	-0.373680489	-0.68102	-2.823156419	2.1789	-3.139095983	0.553843333	1.46934466	-2.111977631	1.513675053
LmxM.13.1080.1_38_0.0990589400693413_394-413_1	LmxM.13.1080.1	-3.9961	-6.48306505	-3.5565	-5.946705123	-2.6289	-4.97896381	-3.393833333	0.697964393	-5.802911327	0.762291038
LmxM.13.1090.1_0_0.0622627182991648_76-95_1	LmxM.13.1090.1	1.4926	-1.661131791	-5.203	-6.482161954	3.1577	-17.97313417	-0.184233333	4.425398699	-8.705475973	8.380196857
LmxM.13.1090.1_29_0.180713743356112_234-253_1	LmxM.13.1090.1	3.9571	-19.84109991	0.84953	-0.918221358	-1.143	-3.271447294	1.22121	2.57028491	-8.010256187	10.31315012
LmxM.13.1090.1_29_0.319665907365224_412-431_1	LmxM.13.1090.1	3.4417	-10.15421461	1.5036	-1.600376067	-0.038261	-2.197328653	1.635679667	1.743736195	-4.650639777	4.775572224
LmxM.13.1090.1_34_0.0387243735763098_54-35_0	LmxM.13.1090.1	0.49087	-0.487133968	-2.0639	-4.262794361	-0.24726	-2.403915941	-0.606763333	1.31477923	-2.384614757	1.887904196
LmxM.13.1090.1_38_0.180713743356112_235-254_1	LmxM.13.1090.1	-1.1295	-3.283337397	0.86881	-0.729887331	2.3238	-3.553663299	0.687703333	1.733758905	-2.522296009	1.558144947
LmxM.13.1090.1_43_0.180713743356112_231-250_1	LmxM.13.1090.1	1.8886	-1.414995181	-0.89022	-2.913096693	-0.36304	-2.471440683	0.21178	1.475897582	-2.266510852	0.76978842
LmxM.13.1100.1_0_0.0752788104089219_250-231_0	LmxM.13.1100.1	0.80749	-0.825693302	-5.7837	-7.133947569	0.60337	-0.64617764	-1.457613333	3.747890824	-2.86860617	3.694984358
LmxM.13.1100.1_19_0.159851301115242_522-503_0	LmxM.13.1100.1	3.0451	-15.65939604	-4.3265	-6.777003587	1.2236	-2.009082886	-0.019266667	3.839747362	-8.148494171	6.92773427
LmxM.13.1100.1_29_0.129491945477076_414-433_1	LmxM.13.1100.1	0.74885	-0.853107606	0.37288	-0.713684216	-4.4719	-7.230327095	-1.116723333	2.911742813	-2.932372972	3.722790211
LmxM.13.1100.1_29_0.139405204460967_455-436_0	LmxM.13.1100.1	-1.3091	-3.474668754	-2.128	-4.257900632	-1.219	-3.189140703	-1.552033333	0.500832011	-3.64057003	0.553357363
LmxM.13.1100.1_29_0.197026022304833_643-624_0	LmxM.13.1100.1	-0.7723	-3.058881667	-2.0116	-4.16046603	-0.9339	-3.048221251	-1.239266667	0.673723032	-3.422522983	0.639099654
LmxM.13.1100.1_29_0.2772614622057_887-906_1	LmxM.13.1100.1	0.68227	-0.861104292	-0.60323	-2.443626503	-3.7485	-4.95370732	-1.223153333	2.279508588	-2.752812705	2.063745858
LmxM.13.1110.1_19_0.103159252095422_155-174_1	LmxM.13.1110.1	1.5141	-1.384240962	-1.0807	-3.262143672	-2.4006	-4.56343729	-0.655733333	1.991649197	-3.069940642	1.598289344
LmxM.13.1110.1_19_0.176660219213411_267-286_1	LmxM.13.1110.1	2.7811	-4.341624888	1.0284	-0.952849732	0.93635	-0.852847023	1.58195	1.039513753	-2.049107214	1.986008081
LmxM.13.1110.1_29_0.418439716312057_645-664_1	LmxM.13.1110.1	2.2941	-3.064181226	0.72042	-0.766428484	2.2115	-3.084596891	1.742006667	0.885683453	-2.305068867	1.332540758
LmxM.13.1110.1_38_0.0780141843971631_118-137_1	LmxM.13.1110.1	1.8724	-1.830275066	2.3684	-3.177085525	1.5964	-1.587745256	1.945733333	0.391189639	-2.198368616	0.856224427
LmxM.13.1110.1_43_0.308188265635074_474-493_1	LmxM.13.1110.1	-0.95489	-3.14584792	-0.21598	-2.259937669	2.144	-2.760812176	0.324376667	1.618569987	-2.722199255	0.444215557
LmxM.13.1110.1_43_0.346872985170858_534-553_1	LmxM.13.1110.1	2.6926	-4.618650171	-1.6665	-3.777324014	-1.8535	-4.109246706	-0.2758	2.572409604	-4.168406964	0.42377161
LmxM.13.1120.1_52_0.292592592592593_72-91_1	LmxM.13.1120.1	3.585	-11.30666348	-1.3795	-3.486844827	1.914	-2.423750706	1.373166667	2.526052371	-5.739086337	4.850874012
LmxM.13.1120.1_52_0.292592592592593_75-94_1	LmxM.13.1120.1	-2.4228	-4.753409497	2.7734	-6.700422406	-1.7299	-3.981878622	-0.459766667	2.821356522	-5.145236842	1.400987715
LmxM.13.1130.1_29_0.0191441441441441_27-46_1	LmxM.13.1130.1	-2.5369	-4.822472506	-3.6982	-5.99290786	-3.6323	-5.926558138	-3.289133333	0.652285937	-5.580646168	0.657435204
LmxM.13.1130.1_33_0.106981981981982_182-201_1	LmxM.13.1130.1	0.60713	-0.510907206	0.23927	-0.463149361	-3.1055	-5.426935764	-0.753033333	2.045581777	-2.13366411	2.852156875
LmxM.13.1130.1_38_0.0529279279279279_91-110_1	LmxM.13.1130.1	1.3082	-0.888538615	0.67238	-0.631553465	0.046201	-0.350318328	0.675593667	0.631005638	-0.623470136	0.269201178
LmxM.13.1130.1_38_0.17454954954955_307-326_1	LmxM.13.1130.1	0.43125	-0.451087981	2.0563	-2.209421446	-1.3852	-3.614191288	0.36745	1.721636835	-2.091566905	1.584841602
LmxM.13.1130.1_43_0.268581081081081_481-462_0	LmxM.13.1130.1	0.085676	-0.378717511	-1.4006	-3.558227585	1.5588	-1.506758481	0.081292	1.479704871	-1.814567859	1.611949453
LmxM.13.1130.1_52_0.098536036036036_165-184_1	LmxM.13.1130.1	2.154	-2.013503143	1.1492	-1.08868117	0.45203	-0.512985022	1.251743333	0.855606114	-1.205056445	0.756998059
LmxM.13.1140.1_38_0.0701320132013201_82-101_1	LmxM.13.1140.1	-0.35421	-2.643937344	0.71657	-0.691520293	-0.67051	-2.999757648	-0.102716667	0.726934938	-2.111738428	1.242745624
LmxM.13.1140.1_43_0.0701320132013201_75-94_1	LmxM.13.1140.1	3.0877	-7.329565706	-1.3995	-3.577026462	3.9718	-19.92855346	1.886666667	2.880030681	-10.27838188	8.565322317
LmxM.13.1140.1_49_0.396039603960396_485-466_0	LmxM.13.1140.1	0.26262	-0.438051213	-3.1659	-5.372071976	2.4259	-3.926382649	-0.159126667	2.819655918	-3.245501946	2.536501354
LmxM.13.1140.1_63_0.396039603960396_489-470_0	LmxM.13.1140.1	2.4294	-3.107417793	-0.54476	-2.679633169	-1.1657	-3.442771284	0.239646667	1.921628571	-3.076607415	0.382500857
LmxM.13.1140.1_67_0.238448844884488_279-298_1	LmxM.13.1140.1	1.6317	-1.341643169	-3.6965	-5.983201338	0.067285	-0.376449611	-0.665838333	2.738709765	-2.567098039	2.997535815
LmxM.13.1140.1_81_0.411716171617162_490-509_1	LmxM.13.1140.1	2.3882	-2.8262227	2.4243	-3.569573409	2.8507	-4.962451904	2.5544	0.257237381	-3.786082671	1.084447324
LmxM.13.1150.1_29_0.159916926272066_147-166_1	LmxM.13.1150.1	-4.289	-6.728526514	-2.3594	-4.498472194	1.7442	-1.956285944	-1.634733333	3.081190013	-4.394428217	2.387820947
LmxM.13.1150.1_34_0.0280373831775701_33-14_0	LmxM.13.1150.1	0.7429	-0.854959101	-0.99293	-2.899038494	-1.7812	-3.851937957	-0.677076667	1.29135305	-2.535311851	1.531239161
LmxM.13.1150.1_38_0.0280373831775701_30-11_0	LmxM.13.1150.1	-1.207	-3.440905686	0.65219	-0.605878825	0.8559	-0.694342267	0.100363333	1.136782127	-1.580375593	1.611873325
LmxM.13.1150.1_43_0.0571131879543094_48-67_1	LmxM.13.1150.1	-4.1174	-6.54341671	-1.3881	-3.521663897	-1.299	-3.468794731	-2.268166667	1.60210257	-4.511291779	1.760070336
LmxM.13.1150.1_43_0.0571131879543094_49-68_1	LmxM.13.1150.1	1.7369	-1.616741958	2.5472	-4.2508794	0.99435	-0.938096644	1.759483333	0.776671286	-2.268572667	1.749941386
LmxM.13.1150.1_48_0.0269989615784008_29-10_0	LmxM.13.1150.1	4.0559	-19.92994386	1.1542	-1.16387873	-0.1437	-2.31752738	1.6888	2.150234385	-7.803783322	10.51739289
LmxM.13.1160.1_0_0.0410509031198686_18-37_1	LmxM.13.1160.1	-0.075362	-2.391826629	-0.9216	-2.899576669	3.4252	-12.12299045	0.809412667	2.30451453	-5.804797917	5.477601684
LmxM.13.1160.1_43_0.223316912972085_129-148_1	LmxM.13.1160.1	-0.49737	-2.758076856	-2.0716	-4.19337073	1.6395	-1.553167866	-0.309823333	1.862644925	-2.834871817	1.321775658
LmxM.13.1160.1_67_0.223316912972085_126-145_1	LmxM.13.1160.1	-2.1472	-4.495019678	3.1226	-8.994489057	-0.57654	-2.812070133	0.132953333	2.705593022	-5.433859622	3.196348114
LmxM.13.1170.1_34_0.146788990825688_246-227_0	LmxM.13.1170.1	-4.4849	-5.556936583	-3.6432	-4.696975641	4.5466	-19.93156857	-1.193833333	4.989142798	-10.06182693	8.558255267
LmxM.13.1170.1_34_0.146788990825688_247-228_0	LmxM.13.1170.1	2.0894	-4.149107787	2.6837	-8.014681448	2.7958	-6.190522992	2.522966667	0.37964015	-6.118104076	1.933804103
LmxM.13.1170.1_38_0.146788990825688_243-224_0	LmxM.13.1170.1	-1.0247	-3.456848623	-0.36714	-2.632888419	2.096	-2.223703946	0.23472	1.64510447	-2.771146996	0.628090777
LmxM.13.1170.1_38_0.185932721712538_301-320_1	LmxM.13.1170.1	-0.95354	-3.213156101	-0.40977	-2.554264823	0.80209	-0.837735815	-0.187073333	0.89875165	-2.201718913	1.226324528
LmxM.13.1170.1_43_0.0960244648318043_147-166_1	LmxM.13.1170.1	0.82374	-0.693315456	1.0558	-1.076490238	1.5971	-1.565242086	1.15888	0.396850774	-1.111682593	0.437027331
LmxM.13.1170.1_43_0.13822629969419_219-238_1	LmxM.13.1170.1	1.8435	-1.663826318	-1.0749	-3.252487135	2.7661	-5.785875195	1.178233333	2.005057369	-3.567396216	2.078989546
LmxM.13.1180.1_14_0.305322128851541_105-124_1	LmxM.13.1180.1	1.8428	-1.702933045	0.1393	-0.418830035	0.24458	-0.454859936	0.742226667	0.954576983	-0.858874339	0.731198238
LmxM.13.1180.1_49_0.38655462184874_141-122_0	LmxM.13.1180.1	0.04285	-0.309375511	-0.30964	-2.599191044	3.5615	-9.906152125	1.098236667	2.140516757	-4.271572893	5.012202722
LmxM.13.1180.1_52_0.38655462184874_144-125_0	LmxM.13.1180.1	1.9494	-1.837526976	1.2151	-0.959118788	2.7745	-5.343615297	1.979666667	0.780140464	-2.713420354	2.31977247
LmxM.13.1180.1_57_0.38375350140056_140-121_0	LmxM.13.1180.1	-0.78461	-3.19626377	0.63198	-0.610519092	1.1101	-0.857387899	0.319156667	0.985330059	-1.554723587	1.426964148
LmxM.13.1190.1_0_0.0916316035530622_191-210_1	LmxM.13.1190.1	-2.899	-5.201098432	0.55712	-0.609264088	1.1654	-0.950979893	-0.39216	2.192187544	-2.253780804	2.558164053
LmxM.13.1190.1_19_0.0916316035530622_192-211_1	LmxM.13.1190.1	-1.4775	-3.789461512	-0.50956	-2.66638392	-0.010367	-2.032087729	-0.665809	0.745942439	-2.829311054	0.889943589
LmxM.13.1190.1_29_0.181393174380552_384-403_1	LmxM.13.1190.1	-1.5946	-3.944326766	-0.21576	-2.338170151	0.16906	-0.388334685	-0.5471	0.927342329	-2.223610534	1.780761874
LmxM.13.1190.1_38_0.129499766245909_273-292_1	LmxM.13.1190.1	0.15688	-0.406118493	1.8191	-1.937651676	-2.0232	-4.175507476	-0.01574	1.926957594	-2.173092548	1.895691861
LmxM.13.1190.1_43_0.040205703599813_89-70_0	LmxM.13.1190.1	1.844	-1.695624473	0.3372	-0.502237433	1.051	-0.936356246	1.0774	0.753746828	-1.044739384	0.604030906
LmxM.13.1190.1_43_0.36231884057971_769-788_1	LmxM.13.1190.1	-1.1521	-1.017092921	2.2142	-6.077966605	-3.4912	-4.649421285	-0.8097	2.868070015	-3.914826937	2.609182296
LmxM.13.1200.1_38_0.039426523297491_15-34_1	LmxM.13.1200.1	-5.1301	-7.726233488	2.2929	-2.967126164	1.9692	-2.490285919	-0.289333333	4.195350029	-4.394548524	2.895157626
LmxM.13.1200.1_38_0.109318996415771_56-75_1	LmxM.13.1200.1	-1.5027	-1.624639109	-1.234	-1.307462104	-2.4305	-3.31285329	-1.7224	0.627777134	-2.081651501	1.077981306
LmxM.13.1200.1_52_0.259856630824373_139-158_1	LmxM.13.1200.1	1.0386	-0.844429496	1.9153	-2.135864976	0.95156	-0.844895851	1.30182	0.533068732	-1.275063441	0.745476033
LmxM.13.1200.1_57_0.292114695340502_158-177_1	LmxM.13.1200.1	-3.4876	-6.059182257	1.788	-2.971193247	2.9499	-11.81907693	0.416766667	3.430825295	-6.949817479	4.490677539
LmxM.13.1200.1_57_0.324372759856631_178-197_1	LmxM.13.1200.1	-0.4584	-2.70509052	3.896	-19.72400052	0.43454	-0.511956026	1.290713333	2.29999444	-7.647015688	10.51630314
LmxM.13.1200.1_71_0.324372759856631_173-192_1	LmxM.13.1200.1	-0.057468	-2.269018402	-2.5002	-4.690143962	1.5026	-1.456044903	-0.351689333	2.01755461	-2.805069089	1.682367954
LmxM.13.1210.1_0_0.117099135063207_179-160_0	LmxM.13.1210.1	2.4577	-5.975918662	-2.8248	-3.696564079	-4.2702	-5.558499523	-1.545766667	3.541624529	-5.076994088	1.213569092
LmxM.13.1210.1_14_0.117764471057884_187-168_0	LmxM.13.1210.1	1.8732	-1.795603829	0.1449	-0.392078406	2.9652	-5.687427757	1.6611	1.422062878	-2.625036664	2.743383004
LmxM.13.1210.1_14_0.117764471057884_188-169_0	LmxM.13.1210.1	0.67677	-0.620909195	1.1237	-1.094522783	-1.8788	-4.122126993	-0.02611	1.619963513	-1.945852991	1.899527272
LmxM.13.1210.1_38_0.168995342648037_257-238_0	LmxM.13.1210.1	0.85919	-0.624574604	0.88186	-0.923082499	-2.1689	-4.27425012	-0.142616667	1.75484945	-1.940635741	2.02647324
LmxM.13.1210.1_43_0.146373918829009_210-229_1	LmxM.13.1210.1	-0.36455	-2.555027678	2.4708	-3.5405432	-2.0583	-4.301671268	0.015983333	2.288403574	-3.465747382	0.875720714
LmxM.13.1210.1_43_0.146373918829009_211-230_1	LmxM.13.1210.1	1.7799	-1.326186718	-3.4467	-5.733277014	-0.93305	-3.198778421	-0.866616667	2.61393323	-3.419414051	2.211814025
LmxM.13.1220.1_19_0.0332559938128384_39-58_1	LmxM.13.1220.1	-1.5946	-3.944326766	-2.7513	-5.011169188	-7.6014	-9.318700072	-3.982433333	3.187032871	-6.091398676	2.845372369
LmxM.13.1220.1_19_0.0332559938128384_40-59_1	LmxM.13.1220.1	1.0199	-0.816568114	1.5461	-1.737249352	-1.1161	-3.26408276	0.4833	1.409887187	-1.939300075	1.236204011
LmxM.13.1220.1_29_0.0773395204949729_97-116_1	LmxM.13.1220.1	1.7801	-1.767727288	-1.4613	-3.624047545	-1.0556	-3.201164773	-0.2456	1.765996458	-2.864313202	0.972924951
LmxM.13.1220.1_38_0.0378963650425367_44-63_1	LmxM.13.1220.1	1.0504	-1.041176623	3.0178	-10.06891572	-4.7403	-7.53210371	-0.224033333	4.033009316	-6.214065349	4.655957165
LmxM.13.1220.1_38_0.0773395204949729_93-112_1	LmxM.13.1220.1	-2.3557	-4.708094733	-0.96252	-3.119153074	1.3754	-1.18862433	-0.647606667	1.885379168	-3.005290713	1.762495804
LmxM.13.1220.1_43_0.0332559938128384_34-53_1	LmxM.13.1220.1	1.9214	-2.01065169	0.20388	-0.443985611	-6.5979	-8.187659833	-1.490873333	4.505414495	-3.547432378	4.094190247
LmxM.13.1220.1_71_0.39907192575406_527-508_0	LmxM.13.1220.1-LmxM.13.1230.1	-2.9492	-3.721220651	-0.33428	-2.129411964	-3.5822	-4.75754017	-2.28856	1.721795571	-3.536057595	1.323812104
LmxM.13.1230.1_57_0.231143552311436_186-205_1	LmxM.13.1220.1-LmxM.13.1230.1	0.31212	-0.462612478	-2.1874	-4.33334156	-1.1508	-3.395533887	-1.008693333	1.255804836	-2.730495975	2.019243045
LmxM.13.1230.1_57_0.424574209245742_345-364_1	LmxM.13.1220.1-LmxM.13.1230.1	-0.44501	-2.601903601	-3.4917	-5.784284133	0.099536	-0.415785971	-1.279058	1.935451124	-2.933991235	2.699611968
LmxM.13.1240.1_29_0.351070336391437_565-584_1	LmxM.13.1240.1	-4.2269	-5.258701293	-0.74512	-0.452508712	1.4071	-3.578197719	-1.188306667	2.843026524	-3.096469241	2.439040493
LmxM.13.1240.1_43_0.0152905198776758_21-40_1	LmxM.13.1240.1	1.4091	-1.097112951	-0.097329	-2.22484998	0.71023	-0.665429436	0.674000333	0.75386771	-1.329130789	0.805184647
LmxM.13.1240.1_43_0.351070336391437_568-587_1	LmxM.13.1240.1	-1.5027	-1.624639109	-0.74512	-0.452508712	-0.79227	-0.633879812	-1.013363333	0.424433223	-0.903675878	0.630923811
LmxM.13.1240.1_81_0.45565749235474_735-754_1	LmxM.13.1240.1	-4.2813	-6.73132895	2.6272	-4.222107758	0.64033	-0.613517904	-0.337923333	3.556624488	-3.855651537	3.075324474
LmxM.13.1250.1_43_0.275418275418275_210-229_1	LmxM.13.1250.1	-0.42915	-2.761790334	2.4002	-2.938641294	1.6672	-1.714865333	1.21275	1.468400135	-2.471765654	0.661432262
LmxM.13.1250.1_43_0.302445302445302_228-247_1	LmxM.13.1250.1	0.56172	-0.572220071	-0.21476	-2.410267189	0.92093	-0.748551145	0.42263	0.580480374	-1.243679468	1.014134283
LmxM.13.1250.1_67_0.294723294723295_218-237_1	LmxM.13.1250.1	0.23247	-0.38194745	0.12591	-0.384035733	-2.9058	-5.170796653	-0.84914	1.781916531	-1.978926612	2.764240738
LmxM.13.1260.1_0_0.0372250423011844_17-36_1	LmxM.13.1260.1	-4.5235	-6.997380138	1.1625	-0.90949611	-2.5595	-4.834318268	-1.9735	2.88793975	-4.247064838	3.086135598
LmxM.13.1260.1_19_0.0676818950930626_33-52_1	LmxM.13.1260.1	-0.96432	-3.276051822	0.17054	-0.397199187	-0.27037	-2.528148714	-0.354716667	0.57211238	-2.067133241	1.493770254
LmxM.13.1260.1_43_0.321489001692047_187-206_1	LmxM.13.1260.1	2.8999	-5.340747638	0.87885	-0.85770159	1.4187	-1.202203405	1.732483333	1.046425229	-2.466884211	2.494792301
LmxM.13.1260.1_57_0.49238578680203_296-277_0	LmxM.13.1260.1	0.056988	-0.304075652	1.3422	-1.317099549	3.9812	-19.92424833	1.793462667	2.000647008	-7.181807843	11.04689533
LmxM.13.1270.1_10_0.177997527812114_437-418_0	LmxM.13.1270.1	-0.40484	-2.662999157	-3.7678	-6.149286973	-1.3221	-3.416038115	-1.83158	1.738405129	-4.076108082	1.834480841
LmxM.13.1270.1_19_0.170580964153276_419-400_0	LmxM.13.1270.1	-0.65301	-2.911033466	0.13102	-0.440320245	1.0455	-0.886243501	0.174503333	0.850089498	-1.412532404	1.316753949
LmxM.13.1270.1_29_0.170580964153276_420-401_0	LmxM.13.1270.1	-1.0993	-3.276051822	2.5999	-6.246053228	1.5889	-1.53834153	1.029833333	1.911919667	-3.686815527	2.380584481
LmxM.13.1270.1_38_0.0140090646889164_28-47_1	LmxM.13.1270.1	1.0869	-0.776550265	0.40947	-0.491751886	-1.8015	-4.140532899	-0.10171	1.510527188	-1.802945017	2.029412565
LmxM.13.1270.1_38_0.175525339925834_429-410_0	LmxM.13.1270.1	-0.0095054	-2.426462598	2.1986	-2.934223671	-1.282	-3.542592722	0.302364867	1.761133552	-2.967759664	0.558820285
LmxM.13.1270.1_40_0.495673671199011_1207-1188_0	LmxM.13.1270.1	-0.6746	-3.067321959	1.3657	-1.253632193	1.1231	-0.989904798	0.604733333	1.114555527	-1.770286317	1.130979278
LmxM.13.1280.1_52_0.333333333333333_324-343_1	LmxM.13.1280.1	-0.40029	-2.757101212	0.3399	-0.435083391	-1.3215	-3.567108989	-0.46063	0.832341983	-2.253097864	1.625703115
LmxM.13.1290.1_0_0.172625496569159_474-493_1	LmxM.13.1290.1	-1.3516	-3.586267287	-1.1302	-3.203289293	1.8674	-1.840365648	-0.2048	1.79798891	-2.876640743	0.917642409
LmxM.13.1290.1_29_0.0946189960274467_259-278_1	LmxM.13.1290.1	-2.0808	-4.526493604	0.49663	-0.565564456	2.1853	-2.544973483	0.200376667	2.148424267	-2.545677181	1.980464668
LmxM.13.1290.1_33_0.219934994582882_612-593_0	LmxM.13.1290.1	-3.6568	-4.589042435	0.71141	-1.226574116	-3.0562	-4.121172663	-2.00053	2.367729717	-3.312263072	1.821345476
LmxM.13.1290.1_43_0.283134705669917_778-797_1	LmxM.13.1290.1	-4.3756	-6.817598559	3.1537	-9.152013353	0.1836	-0.447443894	-0.3461	3.792496037	-5.472351935	4.505513147
LmxM.13.1290.1_52_0.283134705669917_779-798_1	LmxM.13.1290.1	1.691	-1.692636762	-0.75337	-2.846210226	-1.8175	-3.90952592	-0.29329	1.798929756	-2.816124302	1.108750764
LmxM.13.1290.1_57_0.245214879017696_670-689_1	LmxM.13.1290.1	0.40205	-0.526574652	1.5022	-1.587138282	1.7686	-2.143557638	1.224283333	0.724425966	-1.419090191	0.821485615
LmxM.13.1300.1_63_0.401015228426396_241-222_0	LmxM.13.1300.1	-0.905	-3.252349652	3.4746	-14.35235824	0.23024	-0.465677381	0.93328	2.272866686	-6.023461759	7.346378229
LmxM.13.1310.1_33_0.329326923076923_417-398_0	LmxM.13.1310.1	0.85167	-0.697403697	2.0252	-1.851880671	1.72	-1.569603384	1.53229	0.608867349	-1.372962584	0.601834673
LmxM.13.1310.1_49_0.240384615384615_303-284_0	LmxM.13.1310.1	-0.11216	-2.478177351	2.9963	-8.676776139	-2.087	-4.392924925	0.265713333	2.562630663	-5.182626139	3.173858494
LmxM.13.1310.1_52_0.164262820512821_196-215_1	LmxM.13.1310.1	1.9542	-2.414260577	-0.0093828	-2.029376017	2.2656	-3.496451795	1.4034724	1.233435184	-2.64669613	0.760655999
LmxM.13.1310.1_57_0.346153846153846_442-423_0	LmxM.13.1310.1	2.9447	-5.504845182	1.0395	-0.896546674	1.7221	-1.600332322	1.9021	0.965270304	-2.667241393	2.482503778
LmxM.13.1310.1_67_0.337339743589744_410-429_1	LmxM.13.1310.1	1.4442	-1.346000817	-1.2088	-3.241666118	-1.8347	-4.029853145	-0.5331	1.740753909	-2.872506693	1.379483541
LmxM.13.1320.1_14_0.373390557939914_529-510_0	LmxM.13.1320.1	0.95966	-0.681258584	2.8366	-5.342327072	-1.5036	-3.785994595	0.76422	2.176690517	-3.269860084	2.373012007
LmxM.13.1320.1_33_0.32618025751073_462-443_0	LmxM.13.1320.1	-1.214	-3.497086938	0.59502	-0.68000988	-1.5695	-3.781742078	-0.729493333	1.160752661	-2.652946299	1.714530758
LmxM.13.1320.1_43_0.32618025751073_461-442_0	LmxM.13.1320.1	4.3904	-19.92450629	-2.0615	-4.254399512	-2.8999	-5.148928622	-0.190333333	3.98911858	-9.775944808	8.800285262
LmxM.13.1320.1_48_0.339055793991416_484-465_0	LmxM.13.1320.1	3.5808	-13.4118537	3.2561	-10.92442914	-1.4371	-3.711851729	1.799933333	2.808050235	-9.34937819	5.038164217
LmxM.13.1320.1_48_0.363376251788269_500-519_1	LmxM.13.1320.1	-0.52899	-2.804491131	2.6663	-4.317980516	-0.17771	-2.509791359	0.6532	1.75222091	-3.210754335	0.970141408
LmxM.13.1320.1_52_0.0586552217453505_73-92_1	LmxM.13.1320.1	-4.0424	-6.445990798	0.77157	-0.772330383	-0.72441	-2.867109977	-1.331746667	2.463781679	-3.361810386	2.868998431
LmxM.13.1330.1_29_0.0449362843729041_60-79_1	LmxM.13.1330.1	-0.66078	-3.040247647	1.7844	-2.118282137	0.67073	-0.634842764	0.598116667	1.224206204	-1.931124183	1.213574982
LmxM.13.1330.1_29_0.115358819584172_165-184_1	LmxM.13.1330.1	2.4493	-2.916905116	-0.36657	-2.627529252	1.4781	-1.223269365	1.186943333	1.430335666	-2.255901245	0.905914481
LmxM.13.1330.1_29_0.370892018779343_543-562_1	LmxM.13.1330.1	1.5286	-1.068994772	2.3916	-3.446918723	-1.2477	-3.441893055	0.890833333	1.901627162	-2.652602183	1.37144655
LmxM.13.1330.1_38_0.115358819584172_168-187_1	LmxM.13.1330.1	0.021528	-0.36581381	-0.94108	-3.06816871	0.97047	-0.855089578	0.016972667	0.955783142	-1.429690699	1.439897683
LmxM.13.1330.1_38_0.121395036887995_176-195_1	LmxM.13.1330.1	-0.62027	-2.90486143	-2.0416	-4.194796709	1.9812	-2.606640915	-0.22689	2.040046771	-3.235433018	0.844107747
LmxM.13.1330.1_57_0.346747149564051_506-525_1	LmxM.13.1330.1	0.84541	-0.625197538	-0.57899	-2.761888186	1.2419	-0.961167729	0.502773333	0.95758029	-1.449417818	1.148979044
LmxM.13.1340.1_14_0.021050024764735_76-95_1	LmxM.13.1340.1	0.9848	-0.775315104	0.85734	-0.746661757	0.45458	-0.505428735	0.765573333	0.27676552	-0.675801865	0.148241378
LmxM.13.1340.1_29_0.0500247647350173_196-215_1	LmxM.13.1340.1	0.42943	-0.436449393	1.0426	-0.874848837	1.3085	-1.018962791	0.926843333	0.450822272	-0.776753674	0.303393244
LmxM.13.1340.1_33_0.284546805349183_1154-1135_0	LmxM.13.1340.1	-2.4904	-4.79429721	-2.6905	-4.851375612	-6.7601	-9.80886997	-3.980333333	2.409426704	-6.484847597	2.878829282
LmxM.13.1340.1_33_0.286775631500743_1161-1142_0	LmxM.13.1340.1	-3.7018	-6.14438019	-6.8572	-8.33691739	0.59622	-0.632828018	-3.320926667	3.741278631	-5.038041866	3.96941263
LmxM.13.1340.1_33_0.314264487369985_1272-1253_0	LmxM.13.1340.1	-2.3263	-4.741512432	0.078126	-0.404379859	-0.8923	-3.111651458	-1.046824667	1.20963817	-2.752514583	2.190756538
LmxM.13.1340.1_43_0.0619118375433383_244-263_1	LmxM.13.1340.1	1.361	-0.956680695	-2.9929	-5.18694493	-2.8573	-5.17480378	-1.4964	2.475509626	-3.772809802	2.438846902
LmxM.13.1350.1_0_0.172443674176776_603-584_0	LmxM.13.1350.1	3.1328	-12.72250517	4.0087	-19.93156857	3.9911	-19.93156857	3.710866667	0.500697756	-17.52854744	4.162154691
LmxM.13.1350.1_29_0.145869439630272_501-520_1	LmxM.13.1350.1	6.5034	-19.93156857	5.3064	-19.93156857	4.9864	-19.93156857	5.598733333	0.799635125	-19.93156857	0
LmxM.13.1350.1_29_0.439341421143847_1526-1507_0	LmxM.13.1350.1	2.1793	-3.89842522	3.4068	-19.86448198	4.1166	-19.93156857	3.234233333	0.980110842	-14.56482526	9.237434301
LmxM.13.1350.1_33_0.172443674176776_607-588_0	LmxM.13.1350.1	0.88481	-0.72651753	2.3654	-4.148595948	1.224	-1.264474357	1.491403333	0.775670738	-2.046529278	1.840207216
LmxM.13.1350.1_38_0.0947429231658001_325-344_1	LmxM.13.1350.1	-0.1648	-2.437361431	0.053429	-0.383922776	1.7748	-1.918927664	0.554476333	1.062449228	-1.580070624	1.06783456
LmxM.13.1350.1_38_0.145869439630272_498-517_1	LmxM.13.1350.1	2.5966	-10.82064162	3.866	-19.93156857	6.2913	-19.93156857	4.2513	1.877243748	-16.89459292	5.260196125
LmxM.13.1360.1_19_0.166268894192522_414-433_1	LmxM.13.1360.1	0.37937	-0.450240155	-3.979	-6.386724849	-2.3695	-4.527790917	-1.98971	2.203866511	-3.788251974	3.036552488
LmxM.13.1360.1_29_0.166268894192522_411-430_1	LmxM.13.1360.1	-4.6695	-5.769098562	-0.15891	-2.160549879	2.9514	-10.64383311	-0.62567	3.831830878	-6.191160516	4.257361366
LmxM.13.1360.1_29_0.167462211614956_417-436_1	LmxM.13.1360.1	-1.0469	-3.244534681	-1.606	-3.748049489	-0.42217	-2.53290002	-1.025023333	0.592218126	-3.175161396	0.610537917
LmxM.13.1360.1_43_0.157915672235481_394-413_1	LmxM.13.1360.1	-0.061515	-2.591953399	-0.37203	-2.630295669	1.3465	-0.981448431	0.304318333	0.915812132	-2.067899166	0.941089227
LmxM.13.1360.1_43_0.293556085918854_742-723_0	LmxM.13.1360.1	-2.0201	-2.449288424	-3.2912	-4.276205559	-2.22	-3.021499752	-2.510433333	0.683511114	-3.248997912	0.934464078
LmxM.13.1360.1_57_0.210421638822593_525-544_1	LmxM.13.1360.1	-0.3153	-2.59447809	0.47414	-0.606581603	1.5166	-1.301049023	0.55848	0.918857622	-1.500702905	1.008875297
LmxM.13.1370.1_14_0.216809933142311_447-466_1	LmxM.13.1370.1	-2.0743	-4.412884682	-0.74512	-0.452508712	0.82639	-1.240346448	-0.664343333	1.452031085	-2.035246614	2.096436062
LmxM.13.1370.1_19_0.0592168099331423_117-136_1	LmxM.13.1370.1	0.72045	-0.73249776	-2.5656	-4.690590951	2.1253	-2.988263932	0.093383333	2.407497696	-2.803784214	1.985484828
LmxM.13.1370.1_29_0.185291308500478_385-404_1	LmxM.13.1370.1	-3.1042	-5.532557736	-5.4493	-7.953895107	1.8709	-1.967357454	-2.227533333	3.738012887	-5.151270099	3.011427147
LmxM.13.1370.1_43_0.138013371537727_279-298_1	LmxM.13.1370.1	-1.3187	-3.695516995	-0.12718	-2.272011604	1.3644	-1.09000115	-0.02716	1.344343484	-2.352509916	1.304621856
LmxM.13.1370.1_43_0.375835721107927_784-803_1	LmxM.13.1370.1	-3.9986	-6.385518179	1.3527	-1.289259457	3.6619	-15.6891185	0.338666667	3.92963265	-7.787965377	7.301652463
LmxM.13.1370.1_52_0.252626552053486_522-541_1	LmxM.13.1370.1	3.2709	-8.556583457	2.1244	-2.633246406	1.7854	-1.791902313	2.393566667	0.778470027	-4.327244059	3.686793835
LmxM.13.1380.1_57_0.249717514124294_436-455_1	LmxM.13.1380.1	3.3266	-8.548566358	1.5403	-1.315770128	-0.70457	-2.916905116	1.387443333	2.019927415	-4.260413867	3.798960009
LmxM.13.1390.1_43_0.26302729528536_321-302_0	LmxM.13.1390.1	0.14769	-0.368176762	0.16415	-0.420856547	1.9408	-1.938923377	0.75088	1.030533812	-0.909318895	0.892052594
LmxM.13.1390.1_57_0.241521918941274_287-306_1	LmxM.13.1390.1	0.50389	-0.523751052	-0.55207	-2.599978035	1.5832	-1.590479804	0.511673333	1.067656278	-1.571402964	1.038244945
LmxM.13.1390.1_57_0.241521918941274_288-307_1	LmxM.13.1390.1	3.4616	-11.00035829	1.8606	-3.039535738	0.29714	-0.445399361	1.873113333	1.582267111	-4.828431131	5.500172685
LmxM.13.1390.1_57_0.26302729528536_328-309_0	LmxM.13.1390.1	-1.7639	-4.180495304	2.4015	-3.628376461	0.94747	-0.801503332	0.528356667	2.114091124	-2.870125032	1.812623957
LmxM.13.1390.1_57_0.487179487179487_585-604_1	LmxM.13.1390.1	-1.1057	-3.397736975	-1.5579	-3.763327381	1.0349	-0.930680037	-0.5429	1.384994888	-2.697248131	1.540774549
LmxM.13.1390.1_71_0.425144747725393_504-523_1	LmxM.13.1390.1	1.2737	-0.9896183	2.1339	-2.694778883	1.5801	-1.485797936	1.662566667	0.435989189	-1.723398373	0.87705965
LmxM.13.1400.1_0_0.0416040100250627_86-67_0	LmxM.13.1400.1	-0.78715	-2.745831693	-3.2912	-4.276205559	-0.79227	-0.633879812	-1.62354	1.444238194	-2.551972355	1.828884987
LmxM.13.1400.1_0_0.0421052631578947_87-68_0	LmxM.13.1400.1	-3.7251	-4.670244914	-3.3876	-4.392561259	-2.4305	-3.31285329	-3.181066667	0.671557372	-4.125219821	0.717099427
LmxM.13.1400.1_38_0.0531328320802005_100-119_1	LmxM.13.1400.1	0.56911	-0.560768371	1.1186	-0.985527582	-2.4892	-4.656790047	-0.267163333	1.943854425	-2.067695333	2.252257461
LmxM.13.1400.1_43_0.266165413533835_534-515_0	LmxM.13.1400.1	-4.3078	-6.99222811	-3.7192	-4.786512111	-3.3352	-5.946616142	-3.7874	0.489873576	-5.908452121	1.103353133
LmxM.13.1400.1_43_0.384962406015038_771-752_0	LmxM.13.1400.1	1.2517	-1.076946685	-0.26602	-2.503151143	-1.791	-4.033321475	-0.26844	1.521351444	-2.537806435	1.478492041
LmxM.13.1400.1_63_0.413533834586466_832-813_0	LmxM.13.1400.1	-3.4583	-6.025711524	-4.0519	-6.704313646	-2.436	-4.565827102	-3.3154	0.817372932	-5.765284091	1.092770795
LmxM.13.1410.1_0_0.057820410338396_210-229_1	LmxM.13.1410.1	-1.8167	-4.187733446	-0.47319	-2.678986286	-0.4208	-2.549189403	-0.903563333	0.791233282	-3.138636378	0.910859649
LmxM.13.1410.1_29_0.0452970956568079_173-154_0	LmxM.13.1410.1	-0.48044	-2.657436152	1.8344	-1.674793214	2.8187	-5.219579026	1.390886667	1.693696916	-3.183936131	1.830103353
LmxM.13.1410.1_29_0.0455635491606715_177-158_0	LmxM.13.1410.1	1.8637	-1.665244106	-0.59368	-2.886928984	-1.8538	-4.089095453	-0.194593333	1.890609475	-2.880422848	1.211938771
LmxM.13.1410.1_29_0.057820410338396_211-230_1	LmxM.13.1410.1	-3.6108	-5.974285114	-0.7947	-2.83731559	-0.30291	-2.398276864	-1.56947	1.784862874	-3.736625856	1.950263563
LmxM.13.1410.1_29_0.416733280042633_1560-1579_1	LmxM.13.1410.1	0.040391	-0.33932507	1.2755	-1.135931554	-3.0967	-5.395807191	-0.593603	2.253995232	-2.290354605	2.718735422
LmxM.13.1410.1_38_0.00266453503863576_45102_1	LmxM.13.1410.1	-0.44685	-2.79214712	0.3912	-0.475332485	2.7111	-4.613626066	0.88515	1.635894863	-2.627035224	2.074081699
LmxM.13.1420.1_43_0.0742240215924427_51-70_1	LmxM.13.1420.1	-1.0239	-3.320615839	3.7683	-19.71914864	-3.6559	-5.947328144	-0.303833333	3.764114559	-9.662364209	8.807899253
LmxM.13.1420.1_43_0.202429149797571_154-135_0	LmxM.13.1420.1	1.0029	-0.822832285	0.77066	-0.690937929	0.23632	-0.42300196	0.66996	0.393085985	-0.645590725	0.203735978
LmxM.13.1420.1_43_0.365721997300945_266-285_1	LmxM.13.1420.1	0.6903	-0.53138332	-1.7252	-3.936198886	-0.60566	-2.931139364	-0.546853333	1.208823283	-2.466240523	1.749368588
LmxM.13.1420.1_57_0.202429149797571_159-140_0	LmxM.13.1420.1	-0.68815	-0.272103935	-0.74512	-0.452508712	-2.22	-3.021499752	-1.217756667	0.868435472	-1.248704133	1.537933581
LmxM.13.1420.1_63_0.202429149797571_160-141_0	LmxM.13.1420.1	-1.1521	-1.017092921	-0.74512	-0.452508712	-5.4652	-6.913716237	-2.45414	2.615582138	-2.79443929	3.578550092
LmxM.13.1420.1_71_0.202429149797571_161-142_0	LmxM.13.1420.1	-1.3357	-3.391152917	-3.4257	-5.998892435	3.0005	-10.33685208	-0.586966667	3.27787474	-6.575632478	3.508583195
LmxM.13.1430.1_19_0.0541535226077813_96-115_1	LmxM.13.1430.1	1.9002	-1.790454305	1.3364	-0.992284935	0.37705	-0.492299725	1.20455	0.770087526	-1.091679655	0.654760117
LmxM.13.1430.1_19_0.151419558359621_293-274_0	LmxM.13.1430.1	0.63189	-0.664720277	-0.084533	-2.001610947	0.62698	-0.731539256	0.391445667	0.412216928	-1.132623493	0.753306438
LmxM.13.1430.1_19_0.151419558359621_294-275_0	LmxM.13.1430.1	-3.3876	-5.707114616	0.94637	-0.86603936	2.3693	-3.601089299	-0.023976667	2.998608659	-3.391414425	2.427339093
LmxM.13.1430.1_29_0.406940063091483_780-761_0	LmxM.13.1430.1	5.9265	-19.93156857	3.7711	-19.93156809	2.7772	-16.33272699	4.158266667	1.609952218	-18.73195455	2.077792017
LmxM.13.1430.1_43_0.213459516298633_403-422_1	LmxM.13.1430.1	-1.2201	-3.52817368	0.041802	-0.394238297	-1.0289	-3.315867098	-0.735732667	0.680117253	-2.412759692	1.751310934
LmxM.13.1430.1_49_0.309674027339642_585-604_1	LmxM.13.1430.1	0.66302	-0.652921745	1.6484	-1.494430156	2.0804	-2.264158992	1.46394	0.726471359	-1.470503631	0.805885057
LmxM.13.1440.1_0_0.076109391124871_288-307_1	LmxM.13.1440.1	2.0849	-2.168440511	2.3281	-3.701679526	-1.6803	-3.806922178	0.9109	2.247337233	-3.225680738	0.917107779
LmxM.13.1440.1_19_0.0193498452012384_79-60_0	LmxM.13.1440.1	0.12577	-0.454622664	-0.82526	-2.94373834	-1.7181	-3.817155179	-0.805863333	0.92208802	-2.405172061	1.744762579
LmxM.13.1440.1_19_0.0193498452012384_80-61_0	LmxM.13.1440.1	1.5074	-1.707025119	-1.0796	-3.00160517	0.22769	-0.537401079	0.218496667	1.293524502	-1.748677123	1.232629959
LmxM.13.1440.1_29_0.0193498452012384_78-59_0	LmxM.13.1440.1	2.7483	-4.588972991	0.29374	-0.418039503	-0.18111	-2.47240114	0.953643333	1.572248404	-2.493137878	2.085544066
LmxM.13.1440.1_29_0.0193498452012384_81-62_0	LmxM.13.1440.1	-4.8637	-5.991438533	-0.63237	-2.399265918	-3.2901	-4.407639126	-2.928723333	2.138687264	-4.266114526	1.800263295
LmxM.13.1440.1_29_0.0381836945304438_141-160_1	LmxM.13.1440.1	3.298	-9.198468485	-2.8105	-5.084951853	0.034945	-0.366111292	0.174148333	3.056628247	-4.88317721	4.419634391
LmxM.13.1450.1_33_0.26605504587156_179-160_0	LmxM.13.1450.1	3.1767	-6.514902969	1.7319	-1.695063805	2.1786	-2.571227271	2.3624	0.739728727	-3.593731349	2.567459509
LmxM.13.1450.1_34_0.0458715596330275_37-18_0	LmxM.13.1450.1	-3.8107	-6.163074065	-0.21545	-2.240513471	0.70821	-0.726374309	-1.10598	2.387450451	-3.043320615	2.805851127
LmxM.13.1450.1_43_0.0458715596330275_38-19_0	LmxM.13.1450.1	-0.69729	-2.93168965	-8.3286	-9.992209743	-0.408	-2.468323605	-3.14463	4.491779257	-5.130740999	4.216525321
LmxM.13.1450.1_52_0.264525993883792_176-157_0	LmxM.13.1450.1	0.4759	-0.463805822	0.15914	-0.419331573	-0.87	-3.155713985	-0.07832	0.703670478	-1.346283793	1.567170286
LmxM.13.1450.1_60_0.0565749235474006_27-46_1	LmxM.13.1450.1	4.1907	-19.91960542	0.28132	-0.500624014	-1.5986	-3.79059904	0.957806667	2.953341206	-8.070276158	10.39283103
LmxM.13.1450.1_60_0.0565749235474006_28-47_1	LmxM.13.1450.1	-1.1398	-3.456088443	1.3778	-1.304857806	1.1241	-0.958894424	0.454033333	1.386116677	-1.906613558	1.352988167
LmxM.13.1460.1_43_0.175886524822695_118-137_1	LmxM.13.1460.1	0.42737	-0.425208683	-1.8533	-3.998154531	0.69001	-0.609132046	-0.245306667	1.398741171	-1.67749842	2.011850029
LmxM.13.1460.1_46_0.0822695035460993_51-70_1	LmxM.13.1460.1	2.9329	-5.705532755	-0.41688	-2.58665722	3.0324	-7.751628387	1.849473333	1.963349978	-5.347939454	2.600987604
LmxM.13.1460.1_46_0.0822695035460993_55-74_1	LmxM.13.1460.1	0.65146	-0.633588814	-2.8346	-4.996910173	2.9298	-7.964450409	0.248886667	2.90320957	-4.531649798	3.687510453
LmxM.13.1460.1_48_0.0524822695035461_34-53_1	LmxM.13.1460.1	-1.0423	-3.224708362	-4.6544	-7.145217251	0.13107	-0.411135961	-1.85521	2.494152718	-3.593687192	3.382169679
LmxM.13.1460.1_49_0.319148936170213_229-210_0	LmxM.13.1460.1	-2.6244	-4.932096997	0.00051809	-0.383376939	1.6794	-1.816082885	-0.314827303	2.169160125	-2.377185607	2.325691454
LmxM.13.1460.1_52_0.0822695035460993_48-67_1	LmxM.13.1460.1	1.4862	-1.18478201	-1.5587	-3.73625404	2.621	-4.120595349	0.8495	2.161368361	-3.013877133	1.595657008
LmxM.13.1470.1_0_0.15457731836274_2595-2614_1	LmxM.13.1470.1	0.085072	-0.333114367	2.6164	-5.130163329	3.7935	-19.61956565	2.164990667	1.894976873	-8.360947783	10.04093008
LmxM.13.1470.1_14_0.23869779599596_4011-4030_1	LmxM.13.1470.1	1.7318	-1.728521733	-0.90698	-2.943516354	1.8483	-2.20962163	0.89104	1.558220139	-2.293886572	0.611864705
LmxM.13.1470.1_14_0.28824333155112_4847-4866_1	LmxM.13.1470.1	-0.095329	-2.459488606	-6.1976	-9.110831149	1.2868	-1.123273651	-1.668709667	3.982550173	-4.231197802	4.278373967
LmxM.13.1470.1_14_0.28824333155112_4848-4867_1	LmxM.13.1470.1	0.92163	-0.737347959	2.0397	-2.441979286	-0.63152	-2.713298609	0.776603333	1.341502375	-1.964208618	1.071118038
LmxM.13.1470.1_14_0.316224083645221_5317-5336_1	LmxM.13.1470.1	1.007	-0.844222276	-4.5053	-6.911005253	0.33235	-0.463905312	-1.055316667	3.006755212	-2.739710947	3.617448326
LmxM.13.1470.1_14_0.345274163844829_5809-5828_1	LmxM.13.1470.1	0.80224	-0.71602846	-6.6994	-9.675831812	1.2255	-0.977295568	-1.55722	4.458284269	-3.789718613	5.099197149
LmxM.13.1480.1_14_0.39832285115304_183-202_1	LmxM.13.1480.1	1.5257	-1.362821955	-0.61521	-2.673913708	-3.4273	-5.708924584	-0.838936667	2.484067726	-3.248553416	2.229307092
LmxM.13.1480.1_43_0.360587002096436_166-185_1	LmxM.13.1480.1	-3.7251	-4.670244914	-3.9259	-5.027922047	-3.1779	-4.271015501	-3.609633333	0.387137461	-4.656394154	0.378643318
LmxM.13.1480.1_43_0.360587002096436_167-186_1	LmxM.13.1480.1	-0.68815	-0.272103935	-0.74512	-0.452508712	-1.9735	-2.662999157	-1.13559	0.726210212	-1.129203935	1.331364829
LmxM.13.1490.1_19_0.0582901554404145_142-123_0	LmxM.13.1490.1	-0.39528	-2.686582312	-1.6355	-3.852667248	1.696	-1.51737472	-0.111593333	1.683770072	-2.685541427	1.167646612
LmxM.13.1490.1_29_0.477115716753022_1100-1119_1	LmxM.13.1490.1-LmxM.14.0840.1	-2.6026	-4.780115925	-1.8132	-3.833536486	-4.117	-6.830889806	-2.844266667	1.170758597	-5.148180739	1.532199567
LmxM.13.1490.1_29_0.478411053540587_1103-1122_1	LmxM.13.1490.1	-0.22584	-2.276617936	1.5316	-1.852974703	3.8505	-19.93156855	1.718753333	2.044604296	-8.020387065	10.31756036
LmxM.13.1490.1_29_0.478411053540587_1104-1123_1	LmxM.13.1490.1	0.4754	-0.474329988	-1.7553	-3.866510123	0.25085	-0.457571561	-0.343016667	1.228215712	-1.599470558	1.963331736
LmxM.13.1490.1_43_0.367012089810017_845-864_1	LmxM.13.1490.1	-1.883	-4.160827259	0.097539	-0.399499967	1.6235	-1.516260051	-0.053987	1.758154049	-2.025529092	1.931686301
LmxM.13.1490.1_49_0.299222797927461_697-678_0	LmxM.13.1490.1	-7.2989	-8.759141061	2.4258	-4.170718702	-0.545	-2.56754509	-1.806033333	4.983482851	-5.165801618	3.213503956
LmxM.13.1490.1_52_0.306131260794473_703-722_1	LmxM.13.1490.1	-1.2256	-3.591962097	1.1189	-0.917703439	0.392	-0.441808789	0.0951	1.200117607	-1.650491442	1.698116651
LmxM.13.1500.1_29_0.0262568043547871_79-98_1	LmxM.13.1500.1	2.0527	-2.118094234	3.5093	-19.62609994	2.066	-2.775455859	2.542666667	0.837155436	-8.173216678	9.923932304
LmxM.13.1500.1_29_0.0867755363432597_268-287_1	LmxM.13.1500.1	2.9413	-7.853884945	2.2678	-4.02190983	1.948	-2.782784176	2.3857	0.50703701	-4.886192984	2.643719875
LmxM.13.1500.1_43_0.285622798591098_888-907_1	LmxM.13.1500.1	-0.87317	-3.087046684	-6.336	-7.752654785	-2.5517	-4.70481772	-3.253623333	2.79824055	-5.181506396	2.369050191
LmxM.13.1500.1_52_0.00896573807236632_17-36_1	LmxM.13.1500.1	1.5826	-1.307497812	3.5484	-7.399285706	-2.131	-4.370370139	1	2.884174606	-4.359051219	3.04590972
LmxM.13.1500.1_52_0.00896573807236632_20-39_1	LmxM.13.1500.1	-0.079568	-2.352245265	1.0283	-0.989532361	1.2685	-1.107675816	0.739077333	0.719068249	-1.483151147	0.754972124
LmxM.13.1500.1_52_0.0867755363432597_262-281_1	LmxM.13.1500.1	1.1192	-1.01196324	2.3441	-4.160517629	1.8137	-2.144131462	1.759	0.614279309	-2.438870777	1.594836083
LmxM.13.1510.1_14_0.148575827559661_182-201_1	LmxM.13.1510.1	0.29268	-0.47266738	-2.3796	-4.529522484	0.030854	-0.377723694	-0.685355333	1.473087559	-1.793304519	2.370109731
LmxM.13.1510.1_38_0.134719014626636_168-187_1	LmxM.13.1510.1	-0.99474	-3.306273533	1.959	-2.331256357	1.0388	-0.927713059	0.667686667	1.511436015	-2.188414317	1.195696604
LmxM.13.1510.1_43_0.0839107005388761_102-121_1	LmxM.13.1510.1	-2.7785	-5.164056528	-1.6341	-3.89485834	2.6885	-4.588001129	-0.5747	2.88336063	-4.548971999	0.635498596
LmxM.13.1510.1_43_0.393379522709777_506-525_1	LmxM.13.1510.1-LmxM.13.1570.1	2.8832	-5.145452124	3.1108	-8.050531106	3.3099	-11.82257375	3.1013	0.213508571	-8.339518992	3.347928283
LmxM.13.1510.1_52_0.134719014626636_166-185_1	LmxM.13.1510.1	-1.5893	-3.847736091	-0.063857	-2.176439751	1.9388	-2.23704064	0.095214333	1.769420857	-2.753738827	0.947913829
LmxM.13.1510.1_52_0.134719014626636_167-186_1	LmxM.13.1510.1	-3.5852	-4.503404713	-0.33769	-2.223771335	-4.8653	-7.672678701	-2.929396667	2.333960494	-4.799951583	2.736531182
LmxM.13.1510.1_57_0.203233256351039_272-253_0	LmxM.13.1510.1-LmxM.13.1570.1	3.3054	-7.690359989	3.4717	-11.66304996	4.4136	-19.93156857	3.730233333	0.597625655	-13.09499284	6.24496935
LmxM.13.1520.1_14_0.269908386187456_760-779_1	LmxM.13.1520.1	1.6835	-2.828680426	1.3789	-2.086256171	0.93966	-1.089724776	1.33402	0.37394538	-2.001553791	0.87256665
LmxM.13.1520.1_14_0.279422128259338_786-805_1	LmxM.13.1520.1	-1.1009	-3.338075318	2.5211	-4.475663462	4.3484	-19.93156836	1.922866667	2.77346894	-9.248435713	9.26933218
LmxM.13.1520.1_14_0.288935870331219_816-835_1	LmxM.13.1520.1	1.4415	-1.226405323	3.0723	-8.959163105	0.78777	-0.723417579	1.76719	1.176573335	-3.636328669	4.616565172
LmxM.13.1520.1_14_0.288935870331219_817-836_1	LmxM.13.1520.1	3.1954	-10.09406678	2.5047	-5.082358969	-1.7166	-3.883294573	1.327833333	2.659078292	-6.353240107	3.294658859
LmxM.13.1520.1_14_0.323819591261452_915-934_1	LmxM.13.1520.1	3.7062	-15.14204797	1.4838	-1.397140289	-3.9636	-6.301301444	0.4088	3.946286452	-7.613496567	6.965774457
LmxM.13.1520.1_14_0.341789992952784_967-986_1	LmxM.13.1520.1	-0.93467	-3.203953848	-0.40029	-2.614659531	-0.59824	-2.746896585	-0.6444	0.270163942	-2.855169988	0.309207528
LmxM.13.1530.1_14_0.293212669683258_978-959_0	LmxM.13.1530.1	6.0773	-19.93156857	5.3461	-19.93156857	5.6809	-19.93156857	5.701433333	0.366032203	-19.93156857	0
LmxM.13.1530.1_29_0.12790346907994_418-437_1	LmxM.13.1530.1	2.777	-4.778491603	4.5339	-19.93156857	3.9894	-19.79885223	3.766766667	0.899360108	-14.83630414	8.710573925
LmxM.13.1530.1_29_0.474509803921569_1569-1588_1	LmxM.13.1530.1	5.284	-19.93156857	4.5115	-19.93156856	4.9233	-19.93156857	4.906266667	0.386531581	-19.93156857	5.31E-09
LmxM.13.1530.1_33_0.293212669683258_975-956_0	LmxM.13.1530.1	5.7486	-19.93156857	6.7179	-19.93156857	5.3593	-19.93156857	5.941933333	0.699629776	-19.93156857	0
LmxM.13.1530.1_34_0.00723981900452489_27-8_0	LmxM.13.1530.1	6.5826	-19.93156857	6.759	-19.93156857	6.3943	-19.93156857	6.578633333	0.182382355	-19.93156857	0
LmxM.13.1530.1_43_0.21447963800905_715-696_0	LmxM.13.1530.1	5.6528	-19.93156857	4.9012	-19.93156857	5.3413	-19.93156857	5.298433333	0.377629188	-19.93156857	0
LmxM.13.1540.1_14_0.291581108829569_429-410_0	LmxM.13.1540.1	-0.31474	-2.550203059	-2.5072	-4.642918743	-0.82237	-2.984376835	-1.21477	1.147694878	-3.392499546	1.104440058
LmxM.13.1540.1_29_0.0985626283367557_151-132_0	LmxM.13.1540.1	-2.2927	-4.673922915	0.17303	-0.412210665	-2.0145	-4.294547534	-1.378056667	1.350463326	-3.126893705	2.358624477
LmxM.13.1540.1_33_0.0985626283367557_154-135_0	LmxM.13.1540.1	2.132	-1.976298954	0.61612	-0.614820801	-0.061586	-2.214836172	0.895511333	1.123164958	-1.601985309	0.863189044
LmxM.13.1540.1_43_0.130047912388775_179-198_1	LmxM.13.1540.1	0.69068	-0.671436939	-0.11063	-2.37048204	1.8475	-1.8897116	0.809183333	0.98442905	-1.64387686	0.875793699
LmxM.13.1540.1_43_0.42984257357974_619-638_1	LmxM.13.1540.1	-0.8787	-3.188746007	2.4367	-4.004253559	-2.3205	-4.548809465	-0.254166667	2.439317399	-3.913936343	0.684515195
LmxM.13.1540.1_51_0.291581108829569_434-415_0	LmxM.13.1540.1	-1.0521	-3.52000793	3.8504	-18.09213296	-1.5539	-3.849481915	0.4148	2.985876978	-8.487207602	8.319740479
LmxM.13.1550.1_19_0.14116652578191_508-489_0	LmxM.13.1550.1	2.2255	-4.618047771	0.79747	-0.874584298	2.2086	-4.341654139	1.743856667	0.819638454	-3.278095402	2.08608427
LmxM.13.1550.1_29_0.140884756269372_503-484_0	LmxM.13.1550.1	2.4989	-4.825128312	1.0494	-1.061809073	2.9162	-7.67261983	2.154833333	0.979807105	-4.519852405	3.315961361
LmxM.13.1550.1_29_0.148774302620456_534-515_0	LmxM.13.1550.1	-0.94103	-3.177738116	-0.22154	-2.325676755	4.6857	-19.93156857	1.174376667	3.062100607	-8.478327813	9.927942637
LmxM.13.1550.1_29_0.280924204001127_988-1007_1	LmxM.13.1550.1	2.1827	-3.496435513	2.4919	-4.545200829	5.2131	-19.93156857	3.2959	1.667526024	-9.324401637	9.201030916
LmxM.13.1550.1_29_0.357565511411665_1277-1258_0	LmxM.13.1550.1	-1.2852	-3.565263433	0.54918	-0.579725656	-0.49468	-2.667575048	-0.410233333	0.920101041	-2.270854712	1.531796077
LmxM.13.1550.1_29_0.458438996900535_1621-1640_1	LmxM.13.1550.1	-0.45751	-2.77456711	-2.062	-4.182380017	2.0012	-2.02103709	-0.17277	2.04651074	-2.992661406	1.097052712
LmxM.13.1560.1_29_0.0395948434622468_39-58_1	LmxM.13.1560.1	1.8298	-1.500785275	0.57965	-0.642592131	-0.39319	-2.578447595	0.672086667	1.114374057	-1.573941667	0.969998963
LmxM.13.1560.1_29_0.0395948434622468_40-59_1	LmxM.13.1560.1	-7.2989	-8.759141061	-1.2734	-3.598657883	-0.74232	-2.771017583	-3.104873333	3.641827323	-5.042938842	3.244821461
LmxM.13.1560.1_29_0.187845303867403_208-189_0	LmxM.13.1560.1	4.0331	-19.93156856	-3.9809	-6.624510101	1.8312	-3.374942774	0.6278	4.140311301	-9.977007147	8.772678709
LmxM.13.1560.1_43_0.0119705340699816_45102_1	LmxM.13.1560.1	0.42581	-0.42391134	-0.64091	-2.914836439	-0.81738	-3.128206807	-0.34416	0.672626022	-2.155651529	1.503520798
LmxM.13.1560.1_46_0.199815837937385_213-232_1	LmxM.13.1560.1	2.2794	-3.619146454	-1.0396	-2.973344394	5.4528	-19.93156857	2.230866667	3.246472093	-8.841353139	9.609834743
LmxM.13.1560.1_67_0.404235727440147_432-451_1	LmxM.13.1560.1	2.7767	-4.79301677	-0.66593	-2.751261161	-3.269	-5.50510724	-0.386076667	3.032550171	-4.349795057	1.42942337
LmxM.13.1570.1_29_0.0192416525183928_31-50_1	LmxM.13.1570.1	0.32521	-0.605527565	-3.1793	-5.391682777	0.37205	-0.505060148	-0.827346667	2.036985974	-2.167423496	2.792742264
LmxM.13.1570.1_43_0.0192416525183928_28-47_1	LmxM.13.1570.1	1.5183	-1.49231799	0.57312	-0.677215775	-1.2671	-3.4356511	0.274773333	1.41646438	-1.868394955	1.417150935
LmxM.13.1570.1_43_0.284097340124505_499-518_1	LmxM.13.1570.1	2.6459	-3.785059556	0.8219	-0.693852107	0.92313	-0.740815509	1.463643333	1.025114627	-1.739909057	1.771307938
LmxM.13.1570.1_57_0.0192416525183928_25-44_1	LmxM.13.1570.1	-0.49664	-2.815112917	1.7646	-1.847668587	2.1451	-2.575434734	1.137686667	1.428097617	-2.412738746	0.503824991
LmxM.13.1570.1_60_0.0192416525183928_24-43_1	LmxM.13.1570.1	-1.2641	-3.712267677	0.20188	-0.427088994	2.8358	-5.26851087	0.591193333	2.077490952	-3.135955847	2.471627589
LmxM.13.1580.1_29_0.0383693045563549_45291_1	LmxM.13.1580.1	-1.1547	-3.519064878	-0.13643	-2.239218694	2.1871	-2.515142119	0.298656667	1.71285788	-2.757808564	0.673547932
LmxM.13.1580.1_38_0.175059952038369_66-85_1	LmxM.13.1580.1	1.4597	-1.345964143	4.1979	-18.32773455	0.66941	-0.652921745	2.109003333	1.851690183	-6.775540146	10.01049318
LmxM.13.1580.1_38_0.175059952038369_67-86_1	LmxM.13.1580.1	6.567	-19.93156857	3.9484	-19.93156857	-1.3394	-3.557904726	3.058666667	4.027593487	-14.47368062	9.453339227
LmxM.13.1590.1_38_0.01242787394585_24-43_1	LmxM.13.1590.1	2.9737	-8.402674977	-1.6643	-3.781027932	-1.276	-3.647756734	0.011133333	2.572993425	-5.277153215	2.707601341
LmxM.13.1590.1_38_0.178428761651132_406-387_0	LmxM.13.1590.1	-0.90336	-3.046313097	3.1811	-9.783346229	1.4918	-1.214471209	1.256513333	2.05237015	-4.681376845	4.512369651
LmxM.13.1590.1_38_0.178428761651132_407-388_0	LmxM.13.1590.1	0.7272	-0.608384035	1.0313	-0.922836317	2.248	-3.001143067	1.3355	0.804743058	-1.510787806	1.300226581
LmxM.13.1590.1_43_0.193519751442521_432-451_1	LmxM.13.1590.1	6.1022	-19.93156857	1.2096	-0.838148426	2.214	-2.566091932	3.175266667	2.584068283	-7.778602976	10.56017882
LmxM.13.1590.1_57_0.357301375943187_795-814_1	LmxM.13.1590.1	2.2196	-2.299943868	-0.66569	-2.846106484	-1.2774	-3.380416083	0.09217	1.867623111	-2.842155478	0.540246943
LmxM.13.1590.1_67_0.397248113626276_887-906_1	LmxM.13.1590.1	1.9475	-2.513575997	-1.3967	-3.478555215	-0.025786	-2.228563987	0.175004667	1.681117509	-2.740231733	0.655094752
LmxM.13.1600.1_0_0.0489145369607035_175-194_1	LmxM.13.1600.1	2.4671	-4.336835757	0.8951	-0.845180919	-1.6634	-3.816524919	0.566266667	2.084791616	-2.999513865	1.88375786
LmxM.13.1600.1_0_0.0851882385270679_303-322_1	LmxM.13.1600.1	-1.6792	-3.967543642	1.2661	-1.263815981	-1.1662	-3.261451772	-0.526433333	1.573427489	-2.830937132	1.402334824
LmxM.13.1600.1_14_0.0513877438856829_176-195_1	LmxM.13.1600.1	1.657	-1.869327389	2.662	-3.045002704	2.9841	-4.308715983	2.434366667	0.692214781	-3.074348692	1.219959044
LmxM.13.1600.1_14_0.312723275625172_1134-1153_1	LmxM.13.1600.1	-2.0201	-2.449288424	-0.74512	-0.452508712	-3.0562	-4.121172663	-1.940473333	1.157595783	-2.340989933	1.836728129
LmxM.13.1600.1_29_0.0398461115691124_138-157_1	LmxM.13.1600.1	-0.30491	-2.481799263	3.547	-15.54751876	1.0615	-0.869382736	1.43453	1.952861029	-6.29956692	8.049436733
LmxM.13.1600.1_29_0.147018411651553_528-547_1	LmxM.13.1600.1	3.8364	-19.92814695	-0.82609	-2.864375826	1.4797	-1.46844736	1.49667	2.331291324	-8.086990046	10.27846787
LmxM.13.1610.1_0_0.164597701149425_351-370_1	LmxM.13.1610.1	0.28551	-0.450989371	-0.80398	-2.7540809	2.5395	-4.864218245	0.673676667	1.705203697	-2.689762839	2.20731735
LmxM.13.1610.1_29_0.00873563218390805_13-32_1	LmxM.13.1610.1	-4.6924	-7.178937041	-0.37965	-2.451654132	2.7679	-6.101746751	-0.76805	3.745285028	-5.244112642	2.477590185
LmxM.13.1610.1_29_0.00873563218390805_45291_1	LmxM.13.1610.1	0.32329	-0.42166795	2.4725	-3.587307342	0.61054	-0.578174026	1.135443333	1.166798414	-1.529049773	1.784220195
LmxM.13.1610.1_29_0.0252873563218391_49-68_1	LmxM.13.1610.1	-2.1451	-4.432470128	-0.26429	-2.477775477	0.24041	-0.439889637	-0.722993333	1.257167869	-2.450045081	1.996434691
LmxM.13.1610.1_29_0.0459770114942529_93-112_1	LmxM.13.1610.1	1.53	-1.541235848	1.0738	-1.049035966	0.15132	-0.43594187	0.918373333	0.702358685	-1.008737895	0.553747818
LmxM.13.1610.1_33_0.164597701149425_350-369_1	LmxM.13.1610.1	-0.43984	-2.599278466	-2.0029	-4.114709908	-1.0575	-3.176172394	-1.166746667	0.787235839	-3.296720256	0.764873816
LmxM.13.1620.1_0_0.10233918128655_168-187_1	LmxM.13.1620.1	-0.68815	-0.272103935	-0.74512	-0.452508712	5.8809	-19.93156857	1.482543333	3.809195115	-6.885393739	11.29867889
LmxM.13.1620.1_0_0.10233918128655_171-190_1	LmxM.13.1620.1	-0.68815	-0.272103935	-0.74512	-0.452508712	-0.79227	-0.633879812	-0.741846667	0.052137123	-0.45283082	0.180888154
LmxM.13.1620.1_43_0.0988304093567251_159-178_1	LmxM.13.1620.1	-1.5459	-3.559604795	1.7776	-2.883837554	-5.3663	-6.802317756	-1.711533333	3.574829031	-4.415253368	2.09468915
LmxM.13.1620.1_71_0.444444444444444_750-769_1	LmxM.13.1620.1	-4.0004	-6.397873829	-3.7324	-6.109495717	0.41541	-0.525515154	-2.43913	2.475733216	-4.3442949	3.310302032
LmxM.13.1630.1_0_0.0356540084388186_164-183_1	LmxM.13.1630.1	1.0944	-0.851648947	-3.512	-5.763131488	1.9231	-2.178005763	-0.164833333	2.928195595	-2.930928733	2.540833512
LmxM.13.1630.1_0_0.0767932489451477_360-379_1	LmxM.13.1630.1	4.1359	-19.92453256	-2.5879	-4.774695451	-1.3577	-3.516272431	0.063433333	3.580095889	-9.405166815	9.131741286
LmxM.13.1630.1_0_0.0767932489451477_361-380_1	LmxM.13.1630.1	5.4825	-19.93156857	0.90433	-0.909631613	3.4106	-17.8675135	3.26581	2.292516793	-12.90290456	10.43762558
LmxM.13.1630.1_0_0.130590717299578_612-631_1	LmxM.13.1630.1	-1.9487	-4.168304323	2.8049	-6.060625963	1.2911	-1.124153897	0.715766667	2.428463418	-3.784361394	2.490531719
LmxM.13.1630.1_14_0.130590717299578_611-630_1	LmxM.13.1630.1	-5.7347	-8.612573929	-0.33226	-2.507902756	-1.8892	-4.107305894	-2.652053333	2.780835917	-5.075927526	3.165505241
LmxM.13.1630.1_14_0.374261603375527_1768-1787_1	LmxM.13.1630.1	4.6258	-19.93156857	2.8668	-9.449365643	2.0029	-2.621745865	3.165166667	1.336663048	-10.66756003	8.718972914
LmxM.13.1640.1_52_0.386781609195402_666-685_1	LmxM.13.1640.1	-0.053906	-2.288691885	3.6651	-18.2349515	-0.55599	-2.739266122	1.018401333	2.305814923	-7.75430317	9.07930319
LmxM.13.1640.1_57_0.409195402298851_708-727_1	LmxM.13.1640.1	-2.7481	-5.14897981	-0.48517	-2.624501204	-1.3228	-3.574154023	-1.51869	1.144112195	-3.782545012	1.275075747
LmxM.13.1640.1_86_0.409195402298851_702-721_1	LmxM.13.1640.1	-1.2105	-3.618136343	-1.1675	-3.280110392	-1.4298	-3.689752959	-1.269266667	0.140678582	-3.529333232	0.218783575
LmxM.13.1650.1_0_0.183233361896601_2559-2578_1	LmxM.13.1650.1	-0.3783	-2.700300505	-2.1997	-4.354789006	-0.53457	-2.559698357	-1.037523333	1.009502864	-3.204929289	0.998286165
LmxM.13.1650.1_14_0.0531990859754356_735-754_1	LmxM.13.1650.1	0.48414	-0.476155053	-0.07308	-2.242150642	1.3301	-1.103019864	0.580386667	0.706523951	-1.273775186	0.895295002
LmxM.13.1650.1_14_0.330619822907741_4626-4645_1	LmxM.13.1650.1	2.637	-5.017183437	3.2686	-13.02215546	-5.3872	-8.259629512	0.1728	4.825446056	-8.766322804	4.02646841
LmxM.13.1650.1_19_0.0880462724935733_1239-1220_0	LmxM.13.1650.1	4.91	-19.93156857	5.6007	-19.93156857	6.3334	-19.93156857	5.6147	0.711803266	-19.93156857	0
LmxM.13.1650.1_19_0.196015424164524_2749-2730_0	LmxM.13.1650.1	2.7172	-5.199825279	-0.80289	-2.693005223	1.4016	-1.538802555	1.105303333	1.778651789	-3.143877685	1.871693439
LmxM.13.1650.1_29_0.00949728648957441_129-148_1	LmxM.13.1650.1	2.3809	-3.285445861	1.3587	-1.258594282	1.5498	-1.413803081	1.763133333	0.54346715	-1.985947741	1.128070904
LmxM.13.1660.1_29_0.128633271490414_201-220_1	LmxM.13.1660.1	-2.5582	-3.211017012	-0.74512	-0.452508712	-0.79227	-0.633879812	-1.365196667	1.033440127	-1.432468512	1.542935496
LmxM.13.1660.1_52_0.0228818800247372_27-46_1	LmxM.13.1660.1	-0.51152	-2.722315126	0.88789	-0.875404528	3.0841	-7.28166126	1.15349	1.812464708	-3.626460305	3.297444496
LmxM.13.1660.1_57_0.312306740878169_495-514_1	LmxM.13.1660.1	-0.77678	-3.126819916	2.2559	-3.772446203	-1.6357	-3.846116858	-0.052193333	2.04448209	-3.581794326	0.395737447
LmxM.13.1660.1_57_0.312306740878169_501-520_1	LmxM.13.1660.1	1.754	-1.818981437	-0.097414	-2.140946437	3.4498	-13.54391308	1.702128667	1.774175799	-5.834613651	6.678389673
LmxM.13.1670.1_29_0.246105919003115_70-89_1	LmxM.13.1670.1-LmxM.32.3230.1	-0.69852	-2.900330451	2.9717	-7.164687726	-0.58416	-2.618109771	0.563006667	2.086773163	-4.227709316	2.547409226
LmxM.13.1670.1_43_0.246105919003115_75-94_1	LmxM.13.1670.1	2.1555	-2.960373068	4.1697	-19.93156857	2.2829	-3.612708051	2.869366667	1.127921883	-8.83488323	9.615544934
LmxM.13.1670.1_57_0.433021806853583_133-152_1	LmxM.13.1670.1-LmxM.32.3230.1	-0.79255	-3.074839107	-0.62458	-2.784671793	1.0788	-0.919039505	-0.112776667	1.03534762	-2.259516801	1.16991829
LmxM.13.1670.1_81_0.433021806853583_130-149_1	LmxM.13.1670.1-LmxM.32.3230.1	0.40601	-0.43011815	1.3492	-1.185142819	0.88224	-0.799945186	0.87915	0.471602592	-0.805068718	0.377538409
LmxM.13.1690.1_29_0.043598233995585_72-91_1	LmxM.13.1690.1	-2.3904	-4.742091448	-0.13624	-2.243174818	-0.071901	-2.358964553	-0.866180333	1.320404889	-3.114743606	1.410513227
LmxM.13.1690.1_29_0.189293598233996_337-356_1	LmxM.13.1690.1	-0.51607	-2.884263565	2.3409	-3.210616286	1.7721	-1.882778399	1.198976667	1.512257307	-2.659219416	0.691933534
LmxM.13.1690.1_33_0.3780353200883_681-700_1	LmxM.13.1690.1	0.99841	-0.886456846	1.3425	-1.444965271	-3.6651	-5.954646501	-0.441396667	2.797105087	-2.762022873	2.778959723
LmxM.13.1690.1_43_0.293598233995585_526-545_1	LmxM.13.1690.1	2.0153	-2.448421969	-0.80562	-3.073624011	-2.6702	-4.955004446	-0.48684	2.358960169	-3.492350142	1.304698282
LmxM.13.1690.1_43_0.396247240618102_713-732_1	LmxM.13.1690.1	-0.27997	-2.446454686	-0.45633	-2.65080686	-1.2866	-3.369028	-0.6743	0.537549235	-2.822096515	0.484551844
LmxM.13.1690.1_57_0.293598233995585_523-542_1	LmxM.13.1690.1	-0.15002	-2.419962601	1.9892	-2.578619949	-2.9744	-5.290307054	-0.378406667	2.489668972	-3.429629868	1.613345199
LmxM.13.1700.1_14_0.216702663786897_297-316_1	LmxM.13.1700.1	2.52	-3.17265572	0.090645	-0.377536258	-0.5116	-2.720507309	0.699681667	1.604943577	-2.090233096	1.500369084
LmxM.13.1700.1_43_0.216702663786897_294-313_1	LmxM.13.1700.1	0.30057	-0.433874583	2.5425	-4.429980146	3.0296	-7.16028545	1.957556667	1.455513728	-4.008046726	3.382997435
LmxM.13.1700.1_43_0.257739380849532_351-370_1	LmxM.13.1700.1	2.3061	-2.489475511	0.099632	-0.409793707	-1.3308	-3.497706064	0.358310667	1.832197149	-2.132325094	1.574632655
LmxM.13.1700.1_43_0.385169186465083_530-549_1	LmxM.13.1700.1	1.1002	-0.847749073	1.2239	-1.010712733	0.75035	-0.714844022	1.024816667	0.245610232	-0.857768609	0.148188619
LmxM.13.1700.1_43_0.385169186465083_531-550_1	LmxM.13.1700.1	-2.1358	-4.447626864	-0.63072	-2.872065668	1.7539	-1.887254502	-0.33754	1.961353463	-3.068982345	1.291494789
LmxM.13.1700.1_49_0.0611951043916487_77-96_1	LmxM.13.1700.1	-2.2121	-4.509931049	-1.0072	-3.231467564	2.4258	-3.346136518	-0.2645	2.406497781	-3.695845044	0.707346634
LmxM.14.0010.1_57_0.254329004329004_228-247_1	LmxM.14.0010.1	-1.5027	-1.624639109	-0.74512	-0.452508712	-0.79227	-0.633879812	-1.013363333	0.424433223	-0.903675878	0.630923811
LmxM.14.0010.1_57_0.449134199134199_411-430_1	LmxM.14.0010.1	2.4653	-3.814250143	-0.58088	-2.641144669	-3.8289	-6.143462023	-0.64816	3.147639331	-4.199618945	1.782677354
LmxM.14.0010.1_57_0.478354978354978_435-454_1	LmxM.14.0010.1	-4.404	-5.463581	-3.7192	-4.786512111	0.12082	-0.558599387	-2.66746	2.43887613	-3.6028975	2.658085555
LmxM.14.0010.1_67_0.254329004329004_226-245_1	LmxM.14.0010.1	-0.13403	-2.195212886	1.2163	-1.238132659	0.29898	-0.570955068	0.460416667	0.689488307	-1.334766871	0.816429417
LmxM.14.0010.1_67_0.254329004329004_227-246_1	LmxM.14.0010.1	-4.404	-5.463581	-2.1311	-2.75749139	-1.676	-2.20017661	-2.737033333	1.461458998	-3.473749667	1.745629254
LmxM.14.0010.1_71_0.478354978354978_439-458_1	LmxM.14.0010.1	-1.9286	-4.071888201	0.53788	-0.758669883	2.4385	-5.640182	0.34926	2.189651509	-3.490246694	2.492191861
LmxM.14.0020.1_29_0.00777659950512549_18-37_1	LmxM.14.0020.1	2.2213	-2.324086538	-1.278	-3.490342664	2.2763	-3.021031234	1.0732	2.036384622	-2.945153479	0.586818893
LmxM.14.0020.1_29_0.0607988688582538_165-184_1	LmxM.14.0020.1	-0.45071	-2.764728794	3.6983	-14.85441104	1.8361	-1.970237582	1.694563333	2.078123063	-6.529792472	7.220267295
LmxM.14.0020.1_29_0.122304701307883_343-362_1	LmxM.14.0020.1	-1.6328	-3.941508937	1.9549	-2.307137202	2.3081	-3.113523209	0.876733333	2.180482911	-3.120723116	0.817209655
LmxM.14.0020.1_29_0.1983032873807_564-545_0	LmxM.14.0020.1	1.1088	-0.752458877	-3.1858	-5.51206918	2.8866	-6.384433037	0.269866667	3.121917246	-4.216320365	3.03133749
LmxM.14.0020.1_38_0.146694945210322_411-430_1	LmxM.14.0020.1	-0.32268	-2.675756219	-5.9349	-7.303328101	0.59136	-0.605900782	-1.88874	3.533755133	-3.528328367	3.429146049
LmxM.14.0020.1_43_0.259809119830329_740-721_0	LmxM.14.0020.1	4.2397	-18.87235175	1.7203	-1.665839077	2.1453	-2.601378192	2.701766667	1.34873476	-7.713189674	9.675431881
LmxM.14.0030.1_33_0.0787207872078721_56-75_1	LmxM.14.0030.1	0.77168	-0.67152885	0.86712	-0.78676845	3.7808	-17.73625247	1.806533333	1.710430897	-6.398183257	9.819225029
LmxM.14.0030.1_38_0.0824108241082411_63-82_1	LmxM.14.0030.1	1.146	-0.825667732	-1.8769	-3.970209318	-0.15198	-2.310496864	-0.294293333	1.516466589	-2.368791304	1.573081094
LmxM.14.0030.1_38_0.0824108241082411_64-83_1	LmxM.14.0030.1	0.066574	-0.39805442	0.26883	-0.465020068	-1.6815	-3.87730343	-0.448698667	1.072416066	-1.580125973	1.989695781
LmxM.14.0030.1_43_0.108241082410824_78-97_1	LmxM.14.0030.1	-0.57857	-2.828885426	1.0101	-0.83832898	-0.84087	-2.927512733	-0.136446667	1.001562413	-2.19824238	1.178751534
LmxM.14.0030.1_60_0.0713407134071341_48-67_1	LmxM.14.0030.1	0.020232	-0.310502231	1.3425	-1.099367712	-2.2839	-4.713535165	-0.307056	1.835219964	-2.041135036	2.347737001
LmxM.14.0030.1_62_0.428044280442804_358-339_0	LmxM.14.0030.1	0.38923	-0.442847763	-0.51023	-2.816027005	0.59039	-0.580868896	0.156463333	0.586068543	-1.279914555	1.33210118
LmxM.14.0040.1_0_0.149885956337569_453-472_1	LmxM.14.0040.1	0.042281	-0.36206337	-2.6849	-4.8849561	1.7675	-2.022853452	-0.291706333	2.244911378	-2.423290974	2.287881622
LmxM.14.0040.1_0_0.149885956337569_456-475_1	LmxM.14.0040.1	0.86116	-0.781203956	3.8083	-19.90211851	0.93625	-0.853602844	1.86857	1.680274972	-7.178975104	11.01862487
LmxM.14.0040.1_29_0.473444118605409_1446-1465_1	LmxM.14.0040.1	-1.114	-3.265191982	-1.0717	-3.068047715	2.0399	-2.774468394	-0.0486	1.808817711	-3.035902697	0.246935997
LmxM.14.0040.1_29_0.473444118605409_1449-1468_1	LmxM.14.0040.1	-0.50851	-2.658255576	0.12593	-0.44375012	1.0239	-0.83140674	0.213773333	0.769972363	-1.311137479	1.182630454
LmxM.14.0040.1_33_0.391984359726295_1210-1191_0	LmxM.14.0040.1	4.4921	-19.93156654	-0.5751	-2.72469729	0.223	-0.407438195	1.38	2.724539541	-7.687900676	10.66643979
LmxM.14.0040.1_43_0.136200716845878_415-434_1	LmxM.14.0040.1	0.040225	-0.358711089	-0.40504	-2.653709102	2.0711	-2.427781644	0.568761667	1.319973705	-1.813400612	1.264852564
LmxM.14.0050.1_0_0.0803814713896458_182-163_0	LmxM.14.0050.1	1.9818	-1.948302154	-0.45818	-2.511764714	-0.78835	-3.026545951	0.24509	1.513067836	-2.495537606	0.539305026
LmxM.14.0050.1_0_0.0876475930971844_190-209_1	LmxM.14.0050.1	-0.37311	-2.576380955	0.98963	-0.831714832	2.3964	-3.67006126	1.004306667	1.384813332	-2.359385682	1.431561324
LmxM.14.0050.1_29_0.278383287920073_604-623_1	LmxM.14.0050.1	0.2593	-0.391605178	1.5142	-1.421550075	3.5493	-13.96269446	1.774266667	1.660346652	-5.25861657	7.555522849
LmxM.14.0050.1_33_0.0803814713896458_187-168_0	LmxM.14.0050.1	-1.0824	-3.42712197	0.21064	-0.414804763	1.2542	-0.949279608	0.12748	1.170517654	-1.59706878	1.607245111
LmxM.14.0050.1_38_0.0399636693914623_84-103_1	LmxM.14.0050.1	0.71407	-0.571748245	0.92471	-0.810533432	1.2966	-1.02508602	0.97846	0.294961179	-0.802455899	0.226776805
LmxM.14.0050.1_43_0.01952770208901_34-53_1	LmxM.14.0050.1	-0.49803	-2.799661382	-2.5799	-4.828649679	-0.59378	-2.811057296	-1.223903333	1.17530304	-3.479789452	1.168161119
LmxM.14.0060.1_29_0.142361111111111_78-97_1	LmxM.14.0060.1	1.8496	-1.981417097	2.5203	-4.628322939	1.5504	-1.595092519	1.973433333	0.496666411	-2.734944185	1.651052391
LmxM.14.0060.1_57_0.225694444444444_120-139_1	LmxM.14.0060.1	0.22799	-0.406080259	1.421	-1.339304993	0.38867	-0.491163698	0.67922	0.647404581	-0.745516316	0.515992773
LmxM.14.0060.1_67_0.423611111111111_241-260_1	LmxM.14.0060.1	4.0741	-19.92586592	0.39466	-0.525182923	2.2254	-3.480969445	2.231386667	1.839727305	-7.977339428	10.45273325
LmxM.14.0060.1_71_0.423611111111111_234-253_1	LmxM.14.0060.1	1.9783	-1.920292168	-0.03213	-2.141264623	-1.1363	-3.340966901	0.269956667	1.579121767	-2.467507897	0.764463982
LmxM.14.0070.1_0_0.171428571428571_147-128_0	LmxM.14.0070.1	1.4253	-1.151679325	-0.41041	-2.635396193	2.154	-2.241672942	1.056296667	1.321428113	-2.00958282	0.768604778
LmxM.14.0070.1_0_0.171428571428571_148-129_0	LmxM.14.0070.1	1.5035	-1.176279983	1.386	-1.196835799	0.62205	-0.568556753	1.170516667	0.478605606	-0.980557512	0.356951123
LmxM.14.0070.1_0_0.171428571428571_149-130_0	LmxM.14.0070.1	1.8636	-1.867378413	3.0513	-9.02445257	1.6555	-1.403919759	2.190133333	0.753015553	-4.098583581	4.272216925
LmxM.14.0070.1_49_0.289285714285714_250-231_0	LmxM.14.0070.1	1.279	-0.934369789	1.5342	-1.375230917	-3.9476	-6.300050438	-0.378133333	3.093881215	-2.869883714	2.978778683
LmxM.14.0070.1_67_0.289285714285714_254-235_0	LmxM.14.0070.1	0.23851	-0.388164746	0.06685	-0.40973621	0.45146	-0.488894325	0.252273333	0.192674038	-0.42893176	0.053037382
LmxM.14.0080.1_38_0.037037037037037_24-43_1	LmxM.14.0080.1	1.8509	-2.603393301	-2.2757	-4.365692976	3.9703	-19.93156857	1.181833333	3.176297633	-8.966884949	9.536489931
LmxM.14.0080.1_38_0.037037037037037_28-47_1	LmxM.14.0080.1	-2.6055	-4.853167547	-1.0674	-3.185067369	1.0682	-1.015517101	-0.868233333	1.844930471	-3.017917339	1.924277679
LmxM.14.0080.1_43_0.037037037037037_23-42_1	LmxM.14.0080.1	-2.0862	-4.335262321	0.35305	-0.503402668	1.6814	-2.25786613	-0.01725	1.91090136	-2.365510373	1.918196435
LmxM.14.0080.1_52_0.133811230585424_101-120_1	LmxM.14.0080.1	1.8364	-1.616034215	-2.0114	-4.213463856	0.73846	-0.69653836	0.18782	1.982118694	-2.175345477	1.823955332
LmxM.14.0080.1_52_0.133811230585424_102-121_1	LmxM.14.0080.1	-3.9761	-6.615569947	4.0631	-19.93156857	0.021697	-0.414958634	0.036232333	4.01961971	-8.987365717	9.972140052
LmxM.14.0080.1_71_0.492234169653525_409-428_1	LmxM.14.0080.1	-2.4105	-4.829798028	0.21849	-0.411078411	1.344	-1.347468533	-0.28267	1.926768946	-2.19611499	2.328394591
LmxM.14.0090.1_43_0.301381692573402_342-361_1	LmxM.14.0090.1	1.4388	-1.180753652	2.6198	-5.572230796	-1.0792	-3.31242326	0.993133333	1.889342302	-3.355135902	2.196050126
LmxM.14.0090.1_52_0.301381692573402_345-364_1	LmxM.14.0090.1	1.9564	-2.281168896	0.26702	-0.486911547	1.8848	-2.015776701	1.369406667	0.955365853	-1.594619048	0.968436981
LmxM.14.0090.1_52_0.386873920552677_444-463_1	LmxM.14.0090.1	0.91526	-0.832999257	-5.2315	-7.793712868	-7.2032	-8.86938748	-3.839813333	4.234376226	-5.832033202	4.362570831
LmxM.14.0090.1_57_0.319516407599309_361-380_1	LmxM.14.0090.1	0.49854	-0.497402578	1.9324	-2.722600778	-2.1716	-4.389897169	0.086446667	2.082803324	-2.536633508	1.952899487
LmxM.14.0100.1_14_0.335275080906149_1032-1051_1	LmxM.14.0100.1	-0.4533	-2.722124723	-0.59225	-2.732538511	-2.3347	-4.54604316	-1.12675	1.048419848	-3.333568798	1.050046509
LmxM.14.0100.1_19_0.168284789644013_515-534_1	LmxM.14.0100.1	0.73166	-0.614621978	-1.8653	-4.066004435	1.4595	-1.346734488	0.10862	1.747772265	-2.0091203	1.818536895
LmxM.14.0100.1_29_0.170226537216828_519-538_1	LmxM.14.0100.1	0.079479	-0.419813986	1.1614	-1.12519202	1.7417	-1.978514587	0.994193	0.843631021	-1.174506864	0.780519607
LmxM.14.0100.1_29_0.324595469255663_992-1011_1	LmxM.14.0100.1	-0.60515	-2.74786535	-0.9922	-3.042860989	2.6911	-6.040164573	0.364583333	2.024095298	-3.943630304	1.821633213
LmxM.14.0100.1_29_0.343042071197411_1050-1069_1	LmxM.14.0100.1	-1.118	-3.318311467	0.11257	-0.43576623	1.7595	-2.246936362	0.251356667	1.443761707	-2.00033802	1.45700886
LmxM.14.0100.1_43_0.0663430420711974_201-220_1	LmxM.14.0100.1	1.4791	-1.579400107	0.81165	-0.820027871	-4.5341	-6.938294021	-0.747783333	3.295985103	-3.112573999	3.334855591
LmxM.14.0110.1_14_0.0788804071246819_115-134_1	LmxM.14.0110.1	-1.6175	-3.840401812	-0.46222	-2.627796738	-0.15846	-2.269435686	-0.74606	0.769820297	-2.912544745	0.823282888
LmxM.14.0110.1_33_0.272900763358779_434-415_0	LmxM.14.0110.1	-2.4515	-4.841787081	0.26142	-0.504241401	1.3612	-1.125916002	-0.276293333	1.962402111	-2.157314828	2.345509174
LmxM.14.0110.1_52_0.28498727735369_445-464_1	LmxM.14.0110.1	2.0155	-1.821426847	0.5071	-0.561449509	-0.46076	-2.748059181	0.68728	1.247924085	-1.710311846	1.09753149
LmxM.14.0120.1_29_0.446969696969697_467-486_1	LmxM.14.0120.1	2.4517	-3.944460028	-1.0498	-3.235130744	0.6292	-0.780187775	0.677033333	1.751240013	-2.653259516	1.660447325
LmxM.14.0120.1_43_0.145833333333333_147-166_1	LmxM.14.0120.1	-0.77484	-3.069500325	0.10752	-0.420431709	2.0783	-2.28418744	0.470326667	1.460761265	-1.924706491	1.360628916
LmxM.14.0120.1_43_0.316287878787879_327-346_1	LmxM.14.0120.1	-0.12489	-2.377811797	-1.7699	-3.831481189	1.4449	-1.339085983	-0.149963333	1.60754666	-2.516126323	1.251941152
LmxM.14.0120.1_49_0.372159090909091_396-377_0	LmxM.14.0120.1	-0.71651	-3.029134569	-1.1548	-3.332629201	-0.22352	-2.402771102	-0.698276667	0.465907663	-2.921511624	0.474179338
LmxM.14.0120.1_57_0.316287878787879_326-345_1	LmxM.14.0120.1	-0.98998	-3.356103185	1.0874	-0.891800751	1.7792	-1.419387525	0.62554	1.441206253	-1.889097153	1.297561934
LmxM.14.0120.1_57_0.350378787878788_366-385_1	LmxM.14.0120.1	1.36	-1.002191675	2.1574	-2.564896312	0.44765	-0.513726353	1.321683333	0.855518785	-1.360271447	1.071443135
LmxM.14.0130.1_0_0.125590179414542_130-149_1	LmxM.14.0130.1	-3.8239	-6.218719191	0.43711	-0.538196967	2.8396	-5.616419007	-0.182396667	3.374670272	-4.124445055	3.1203482
LmxM.14.0130.1_14_0.2219074598678_229-248_1	LmxM.14.0130.1	1.7858	-1.80197865	0.95409	-0.959287085	-1.1427	-3.201430167	0.532396667	1.509104706	-1.987565301	1.132533975
LmxM.14.0130.1_34_0.107648725212465_120-101_0	LmxM.14.0130.1	-0.28532	-2.590996912	0.62188	-0.687332503	-0.94181	-3.117774855	-0.20175	0.785187597	-2.132034757	1.278572329
LmxM.14.0130.1_49_0.226628895184136_246-227_0	LmxM.14.0130.1	-1.3002	-3.60124687	0.90938	-0.728404605	0.085019	-0.381909851	-0.101933667	1.116590533	-1.570520442	1.767173456
LmxM.14.0130.1_52_0.226628895184136_245-226_0	LmxM.14.0130.1	-0.74777	-3.169277377	3.6631	-14.40431053	-0.34481	-2.619882331	0.85684	2.438629857	-6.731156744	6.650821411
LmxM.14.0130.1_52_0.326723323890463_339-358_1	LmxM.14.0130.1	0.73361	-0.665292152	2.25	-3.021265474	4.2634	-19.93152168	2.41567	1.770717163	-7.872693101	10.50947965
LmxM.14.0140.1_0_0.0918884664131812_138-157_1	LmxM.14.0140.1	1.5306	-1.442610497	-1.4237	-3.589025074	-0.75796	-2.917558999	-0.21702	1.549656151	-2.649731523	1.097985679
LmxM.14.0140.1_0_0.183143219264892_285-304_1	LmxM.14.0140.1	-0.59868	-2.717752369	-3.283	-5.510818811	0.20715	-0.4748512	-1.224843333	1.827388067	-2.901140793	2.522987501
LmxM.14.0140.1_14_0.333333333333333_519-538_1	LmxM.14.0140.1	-2.3534	-4.573054722	1.2807	-1.474287899	1.4276	-1.614663949	0.1183	2.141814784	-2.55400219	1.749958915
LmxM.14.0140.1_19_0.148922686945501_232-251_1	LmxM.14.0140.1	-3.4302	-4.316801221	-3.9259	-5.027922047	-1.6603	-3.671678219	-3.005466667	1.19102252	-4.338800496	0.678389494
LmxM.14.0140.1_29_0.108998732572877_168-187_1	LmxM.14.0140.1	-3.5863	-5.957691864	2.5857	-4.107305894	0.50817	-0.546517188	-0.164143333	3.140445814	-3.537171649	2.750271375
LmxM.14.0140.1_29_0.171736375158428_264-283_1	LmxM.14.0140.1	0.5039	-0.507785826	1.5204	-1.669873039	-0.79416	-2.954210377	0.410046667	1.16013074	-1.710623081	1.223721249
LmxM.14.0150.1_57_0.224074074074074_114-133_1	LmxM.14.0150.1	-2.4001	-2.995609353	-0.74512	-0.452508712	-0.79227	-0.633879812	-1.312496667	0.942187104	-1.360665959	1.41880365
LmxM.14.0150.1_71_0.224074074074074_113-132_1	LmxM.14.0150.1	-0.68815	-0.272103935	-3.3876	-4.392561259	-5.4652	-6.913716237	-3.180316667	2.395261251	-3.859460477	3.352745267
LmxM.14.0160.1_14_0.30286241920591_325-344_1	LmxM.14.0160.1	0.97528	-0.775809041	1.4716	-1.468527208	1.7422	-1.802532128	1.39636	0.388956765	-1.348956126	0.523701257
LmxM.14.0160.1_29_0.139427516158818_146-165_1	LmxM.14.0160.1	-3.0591	-3.859875776	-2.9563	-3.863126153	-2.4305	-3.31285329	-2.8153	0.337187248	-3.678618407	0.316766052
LmxM.14.0160.1_43_0.15050784856879_153-172_1	LmxM.14.0160.1	2.3008	-2.859446435	-2.5878	-4.804460895	2.8345	-6.768107575	0.849166667	2.988438359	-4.810671635	1.954337972
LmxM.14.0160.1_52_0.269621421975993_285-304_1	LmxM.14.0160.1	1.4456	-1.503809699	0.55996	-0.642817373	-0.25204	-2.281449425	0.584506667	0.849086154	-1.476025499	0.819669276
LmxM.14.0160.1_57_0.372114496768236_396-415_1	LmxM.14.0160.1	-0.75755	-2.75749139	-1.7508	-3.753428954	-0.57464	-2.521423664	-1.027663333	0.632897303	-3.010781336	0.653893039
LmxM.14.0160.1_57_0.372114496768236_400-419_1	LmxM.14.0160.1	4.2363	-19.84245962	3.5282	-14.1604489	3.0964	-8.94323892	3.6203	0.575503962	-14.31538248	5.451261897
LmxM.14.0170.1_19_0.0369290573372206_69-88_1	LmxM.14.0170.1	-1.8233	-4.206601813	2.0935	-2.839585747	1.0048	-0.8734209	0.425	2.021745926	-2.639869487	1.675541312
LmxM.14.0170.1_29_0.413022351797862_843-862_1	LmxM.14.0170.1	-1.1661	-3.437509911	-1.4363	-3.59940961	1.2724	-1.144389757	-0.443333333	1.491997876	-2.727103093	1.373058267
LmxM.14.0170.1_29_0.413022351797862_844-863_1	LmxM.14.0170.1	-0.02443	-2.047213193	0.9234	-0.943940931	1.0569	-0.898185899	0.651956667	0.589558949	-1.296446674	0.65058524
LmxM.14.0170.1_33_0.188046647230321_396-377_0	LmxM.14.0170.1	-0.40648	-2.725078801	0.19693	-0.411481314	-1.4137	-3.65029051	-0.541083333	0.813708051	-2.262283542	1.66826432
LmxM.14.0170.1_33_0.188046647230321_397-378_0	LmxM.14.0170.1	0.33658	-0.439928778	-2.5421	-4.752398117	2.1786	-2.674466215	-0.008973333	2.379245143	-2.62226437	2.156708539
LmxM.14.0170.1_33_0.28620019436346_586-605_1	LmxM.14.0170.1	1.8377	-1.691098638	0.57111	-0.5842608	-0.30906	-2.551809474	0.699916667	1.079160782	-1.609056304	0.986336735
LmxM.14.0200.1_43_0.389179755671902_218-237_1	LmxM.14.0200.1	-3.159	-5.478555215	-0.3035	-2.333872424	0.14452	-0.396002711	-1.105993333	1.79201221	-2.73614345	2.565044146
LmxM.14.0200.1_52_0.0174520069808028_44946_1	LmxM.14.0200.1	2.595	-3.910024646	1.8169	-1.651264482	1.8647	-2.002998148	2.0922	0.436092983	-2.521429092	1.215350711
LmxM.14.0210.1_14_0.361111111111111_474-493_1	LmxM.14.0210.1	2.3578	-4.050621951	1.2073	-1.252703698	-0.056292	-2.057565819	1.169602667	1.207487417	-2.453630489	1.440394757
LmxM.14.0210.1_29_0.0548048048048048_69-88_1	LmxM.14.0210.1	-0.53362	-2.795949454	1.0763	-0.775858444	-1.1795	-3.348838525	-0.212273333	1.161725514	-2.306882141	1.354417495
LmxM.14.0210.1_29_0.361111111111111_471-490_1	LmxM.14.0210.1	0.44155	-0.587248819	0.39142	-0.696912496	0.082714	-0.456185423	0.305228	0.194326052	-0.580115579	0.120521962
LmxM.14.0210.1_33_0.289039039039039_379-398_1	LmxM.14.0210.1	0.1247	-0.32371273	1.3276	-1.003145617	-0.78537	-3.085208949	0.22231	1.059861472	-1.470689099	1.438892985
LmxM.14.0210.1_43_0.0503003003003003_56-75_1	LmxM.14.0210.1	1.2727	-0.940752721	2.4783	-3.510999718	-0.72097	-2.951864276	1.01001	1.615730999	-2.467872239	1.351750209
LmxM.14.0210.1_43_0.0818318318318318_106-125_1	LmxM.14.0210.1	1.3874	-1.077433721	0.05041	-0.450102185	1.9783	-2.172337039	1.138703333	0.987713262	-1.233290982	0.87163171
LmxM.14.0220.1_52_0.0908424908424908_116-135_1	LmxM.14.0220.1	-2.8484	-5.11084112	-2.1469	-4.328260978	-0.81333	-2.976633921	-1.93621	1.033765052	-4.138578673	1.079673388
LmxM.14.0230.1_14_0.0700127295871977_375-394_1	LmxM.14.0230.1	2.112	-4.007243169	-6.1424	-7.535847013	0.17747	-0.597384774	-1.28431	4.316987424	-4.046824986	3.469400467
LmxM.14.0230.1_14_0.296417530460084_1625-1644_1	LmxM.14.0230.1	1.609	-1.299166147	1.1988	-1.007344669	-0.26301	-2.42421524	0.848263333	0.984003214	-1.576908685	0.748155226
LmxM.14.0230.1_14_0.308965266412075_1694-1713_1	LmxM.14.0230.1	-4.0517	-6.44624238	-0.14936	-2.25008993	-1.0476	-3.222552088	-1.749553333	2.043677624	-3.972961466	2.196419705
LmxM.14.0230.1_14_0.350972904164394_1927-1946_1	LmxM.14.0230.1	-2.0506	-4.252143452	4.0851	-19.93156857	1.2128	-1.176834356	1.082433333	3.069926746	-8.453515458	10.05851176
LmxM.14.0230.1_19_0.0852882342244044_462-481_1	LmxM.14.0230.1	-4.9231	-6.059182257	-3.7914	-4.871210387	-2.22	-3.021499752	-3.644833333	1.357497235	-4.650630799	1.530807064
LmxM.14.0230.1_29_0.189488997999636_1035-1054_1	LmxM.14.0230.1	1.3604	-1.129257319	-1.2083	-3.397706564	0.72898	-0.72358433	0.293693333	1.338529336	-1.750182738	1.441143196
LmxM.14.0250.1_14_0.0308285163776493_45102_1	LmxM.14.0250.1	2.859	-5.987954868	-0.28669	-2.43665831	2.3182	-3.263944168	1.63017	1.681927571	-3.896185782	1.858150668
LmxM.14.0250.1_29_0.458574181117534_231-250_1	LmxM.14.0250.1	-1.7231	-3.975351248	3.1529	-8.064482923	-3.5721	-5.922527282	-0.7141	3.474185804	-5.987453818	2.045338861
LmxM.14.0250.1_33_0.294797687861272_156-137_0	LmxM.14.0250.1	1.4005	-1.141045067	0.16189	-0.472567284	-2.1479	-4.350897795	-0.19517	1.800945452	-1.988170049	2.073301097
LmxM.14.0250.1_38_0.146435452793834_72-91_1	LmxM.14.0250.1	0.66147	-0.49897162	0.80401	-0.821047027	2.6193	-4.905563926	1.361593333	1.091535138	-2.075194191	2.456456344
LmxM.14.0250.1_43_0.458574181117534_230-249_1	LmxM.14.0250.1	-1.0128	-3.350662301	-3.3239	-5.693985134	5.3145	-19.93156857	0.325933333	4.472096135	-9.658738668	8.973353114
LmxM.14.0250.1_57_0.418111753371869_213-232_1	LmxM.14.0250.1	1.5169	-1.860341913	0.34053	-0.604386558	-4.988	-6.375421796	-1.043523333	3.466285292	-2.946716756	3.035023831
LmxM.14.0260.1_0_0.0461041954817888_94-113_1	LmxM.14.0260.1	-0.34766	-2.667575048	2.8602	-6.232104561	0.75328	-0.748429956	1.088606667	1.630007492	-3.216036522	2.782674843
LmxM.14.0260.1_34_0.171507607192254_375-356_0	LmxM.14.0260.1	3.1922	-5.554222454	-0.53348	-2.839895591	0.48086	-0.528300597	1.046526667	1.92617677	-2.974139547	2.515648765
LmxM.14.0260.1_38_0.100046104195482_213-232_1	LmxM.14.0260.1	-1.3126	-3.632861574	-1.1602	-3.227543371	2.7739	-5.940489662	0.100366667	2.316601348	-4.266964869	1.463415401
LmxM.14.0260.1_38_0.100046104195482_214-233_1	LmxM.14.0260.1	-1.8588	-4.144405703	-0.74316	-3.022320025	0.47052	-0.538259819	-0.71048	1.165003821	-2.568328516	1.845441208
LmxM.14.0260.1_43_0.165053019824804_351-370_1	LmxM.14.0260.1	0.075487	-0.373400131	-2.146	-4.445865024	1.463	-1.241369343	-0.202504333	1.820488845	-2.0202115	2.145038206
LmxM.14.0260.1_57_0.165053019824804_350-369_1	LmxM.14.0260.1	-0.092943	-2.347464862	0.088185	-0.376037648	0.30772	-0.48428553	0.100987333	0.200638069	-1.06926268	1.10827795
LmxM.14.0270.1_29_0.103703703703704_149-168_1	LmxM.14.0270.1	1.6428	-1.333548792	-0.20723	-2.424602466	-1.2464	-3.462737733	0.063056667	1.46344126	-2.406962997	1.064704067
LmxM.14.0270.1_33_0.234343434343434_351-332_0	LmxM.14.0270.1	1.3044	-0.876516552	3.9581	-19.89591369	0.051522	-0.355255845	1.771340667	1.994708778	-7.042562031	11.13437986
LmxM.14.0270.1_43_0.344107744107744_504-523_1	LmxM.14.0270.1	1.1812	-0.939396404	0.46684	-0.520291379	-0.57467	-2.786860544	0.35779	0.882999882	-1.415516109	1.205964935
LmxM.14.0270.1_57_0.344107744107744_503-522_1	LmxM.14.0270.1	0.46139	-0.498258207	3.8013	-19.22248972	-3.3994	-5.733507274	0.287763333	3.603488558	-8.484751734	9.660549726
LmxM.14.0280.1_14_0.322302654257153_938-919_0	LmxM.14.0280.1	-4.3266	-6.752779246	2.1563	-3.314574695	3.2494	-10.74825575	0.3597	4.09509129	-6.938536565	3.720320262
LmxM.14.0280.1_19_0.119958634953464_352-333_0	LmxM.14.0280.1	1.013	-0.890302461	2.5461	-4.669730742	0.96478	-1.137835093	1.50796	0.899378834	-2.232622765	2.114223159
LmxM.14.0280.1_29_0.0579110651499483_174-155_0	LmxM.14.0280.1	-0.68815	-0.272103935	-2.5192	-3.297168723	-3.1779	-4.271015501	-2.128416667	1.29005716	-2.613429387	2.085293274
LmxM.14.0280.1_29_0.0579110651499483_175-156_0	LmxM.14.0280.1	2.5117	-6.5611536	1.4677	-1.990905124	2.472	-5.49935293	2.150466667	0.591626371	-4.683803885	2.391784473
LmxM.14.0280.1_29_0.184074457083764_537-518_0	LmxM.14.0280.1	-0.83238	-3.090237647	2.6	-5.622589684	1.5502	-1.723510481	1.10594	1.758787459	-3.478779271	1.978365008
LmxM.14.0280.1_34_0.0806618407445708_241-222_0	LmxM.14.0280.1	-3.7903	-4.747506831	0.31102	-0.735112921	-2.6141	-3.557904726	-2.031126667	2.111894852	-3.01350816	2.06084981
LmxM.14.0290.1_29_0.111506524317912_87-106_1	LmxM.14.0290.1	-0.53606	-2.339556895	-4.7384	-5.958050565	-5.2874	-6.713383765	-3.52062	2.59924009	-5.003663741	2.337890294
LmxM.14.0290.1_43_0.0901542111506524_69-88_1	LmxM.14.0290.1	-3.4826	-5.850751042	-5.3537	-6.651595329	0.71676	-0.837710031	-2.706513333	3.108754419	-4.446685467	3.151010261
LmxM.14.0290.1_52_0.136417556346382_105-124_1	LmxM.14.0290.1	0.96132	-0.791155658	-1.3022	-3.422334801	-0.45604	-2.611482001	-0.26564	1.143708799	-2.27499082	1.347477516
LmxM.14.0290.1_52_0.38196915776987_315-334_1	LmxM.14.0290.1	-4.9272	-7.695105848	-3.2215	-5.533292493	2.8541	-4.844271488	-1.764866667	4.090048034	-6.024223277	1.487472323
LmxM.14.0300.1_19_0.149377593360996_115-96_0	LmxM.14.0300.1	-1.3551	-3.634921173	2.2617	-4.238462809	0.25947	-0.531008042	0.38869	1.811859243	-2.801464008	1.989294685
LmxM.14.0300.1_29_0.149377593360996_112-93_0	LmxM.14.0300.1	-1.6245	-3.75791095	-2.6174	-4.776117838	-5.4652	-6.913716237	-3.2357	1.993606102	-5.149248342	1.610650965
LmxM.14.0300.1_43_0.27939142461964_196-215_1	LmxM.14.0300.1	-1.0073	-3.255515088	-5.2813	-7.849818853	0.46227	-0.516860626	-1.94211	2.983714361	-3.874064856	3.705404425
LmxM.14.0300.1_43_0.27939142461964_197-216_1	LmxM.14.0300.1	-1.2869	-3.555392296	0.49136	-0.562663584	0.13134	-0.399518997	-0.2214	0.940144291	-1.505858292	1.776821956
LmxM.14.0300.1_43_0.32088520055325_229-248_1	LmxM.14.0300.1	0.086739	-0.400337524	0.95164	-0.921278142	-0.85747	-2.873650861	0.060303	0.90484468	-1.398422176	1.303867147
LmxM.14.0300.1_43_0.341632088520055_241-260_1	LmxM.14.0300.1	-0.047987	-2.172662225	0.075848	-0.446952155	0.13086	-0.479309228	0.052907	0.091603927	-1.032974536	0.987131079
LmxM.14.0310.1_29_0.0675990675990676_54-73_1	LmxM.14.0310.1	-2.6768	-4.924628932	1.6301	-2.112905262	0.56654	-0.711627262	-0.160053333	2.243501796	-2.583053819	2.145489575
LmxM.14.0310.1_43_0.102564102564103_85-104_1	LmxM.14.0310.1	0.76909	-0.616633562	3.0087	-8.31520352	-0.31382	-2.528981146	1.154656667	1.694485476	-3.820272743	4.008437394
LmxM.14.0310.1_43_0.214452214452214_181-200_1	LmxM.14.0310.1	3.8732	-18.26913517	1.786	-1.805050615	0.61642	-0.598738718	2.091873333	1.649794795	-6.890974836	9.872218424
LmxM.14.0310.1_57_0.361305361305361_303-322_1	LmxM.14.0310.1	1.245	-1.71808933	4.472	-19.93156857	-3.2901	-4.407639126	0.808966667	3.899377246	-8.685765675	9.8315554
LmxM.14.0310.1_71_0.434731934731935_370-389_1	LmxM.14.0310.1	1.1654	-0.876092823	-1.8904	-4.074826951	3.7011	-19.39409357	0.992033333	2.799778574	-8.115004449	9.898048476
LmxM.14.0310.1_74_0.375291375291375_312-331_1	LmxM.14.0310.1	-3.9275	-6.294717413	-2.2358	-4.512991198	-0.43213	-2.718226984	-2.198476667	1.747983877	-4.508645198	1.788249175
LmxM.14.0320.1_29_0.354477611940299_864-845_0	LmxM.14.0320.1	2.782	-4.072543436	0.71263	-0.646155061	2.6396	-4.454379501	2.044743333	1.155839041	-3.057692666	2.097161155
LmxM.14.0320.1_29_0.487976782752902_1173-1192_1	LmxM.14.0320.1	0.93306	-0.801201624	0.75687	-0.621641533	2.1613	-2.663638909	1.283743333	0.765075164	-1.362160688	1.130683256
LmxM.14.0320.1_43_0.175373134328358_434-415_0	LmxM.14.0320.1	-2.5468	-4.731896224	2.341	-4.569076763	-3.2632	-5.612319837	-1.156333333	3.049887305	-4.971097608	0.561250393
LmxM.14.0320.1_52_0.317578772802653_759-778_1	LmxM.14.0320.1	-0.87095	-3.161382178	0.79977	-0.896304979	0.59047	-0.57785098	0.173096667	0.910206957	-1.545179379	1.408700413
LmxM.14.0320.1_57_0.317578772802653_760-779_1	LmxM.14.0320.1	0.28006	-0.375288926	-2.3776	-4.511180648	-4.5009	-6.905719603	-2.19948	2.395451874	-3.930729726	3.303683347
LmxM.14.0320.1_57_0.41832504145937_1004-1023_1	LmxM.14.0320.1	0.063469	-0.340329305	-1.0863	-3.250151699	-4.833	-7.276910167	-1.951943667	2.560440662	-3.622463724	3.483245713
LmxM.14.0330.1_0_0.155714285714286_334-315_0	LmxM.14.0330.1	-3.0358	-5.368551096	0.083592	-0.3626754	1.0017	-0.859297243	-0.650169333	2.116401624	-2.196841246	2.757982204
LmxM.14.0330.1_14_0.155714285714286_337-318_0	LmxM.14.0330.1	-0.34439	-2.666933549	1.0169	-0.912100004	0.82148	-0.777143518	0.497996667	0.736042605	-1.452059024	1.054273873
LmxM.14.0330.1_29_0.139047619047619_289-308_1	LmxM.14.0330.1	0.69503	-0.651719983	-4.5375	-7.248815333	0.10537	-0.424162972	-1.2457	2.865987641	-2.774899429	3.876195065
LmxM.14.0330.1_33_0.338571428571429_717-698_0	LmxM.14.0330.1	0.14942	-0.367692693	-2.6423	-4.893421189	-1.5719	-3.736715549	-1.354926667	1.408450642	-2.999276477	2.351258577
LmxM.14.0330.1_43_0.197619047619048_408-427_1	LmxM.14.0330.1	0.27415	-0.44223997	-0.095511	-2.193496107	-0.40033	-2.52026448	-0.073897	0.337759073	-1.718666853	1.117427215
LmxM.14.0330.1_43_0.206190476190476_428-447_1	LmxM.14.0330.1	0.65327	-0.607262745	-0.71963	-2.878416919	3.8948	-19.63782142	1.276146667	2.369435072	-7.707833695	10.39389199
LmxM.14.0340.1_0_0.154079466181377_501-520_1	LmxM.14.0340.1	-1.5199	-3.693089189	-1.098	-3.322461991	3.0092	-5.059711448	0.130433333	2.501993814	-4.025087543	0.914973278
LmxM.14.0340.1_14_0.154079466181377_498-517_1	LmxM.14.0340.1	-0.11798	-2.2582802	-1.4694	-3.568392016	2.8389	-4.643351335	0.417173333	2.203441408	-3.49000785	1.194466047
LmxM.14.0340.1_14_0.393387928419776_1292-1311_1	LmxM.14.0340.1	2.6941	-3.642900721	-1.1621	-3.436525537	1.5085	-1.227756221	1.0135	1.975180589	-2.769060826	1.338791467
LmxM.14.0340.1_43_0.0194115862905672_60-79_1	LmxM.14.0340.1	-0.46825	-2.685653824	4.3625	-19.93156857	2.1399	-2.416800588	2.011383333	2.417937921	-8.344674327	10.03544514
LmxM.14.0340.1_43_0.0194115862905672_61-80_1	LmxM.14.0340.1	-2.4181	-4.797583532	-0.086812	-2.280327638	-1.7366	-3.985964707	-1.413837333	1.19869001	-3.687958626	1.284815173
LmxM.14.0340.1_43_0.0403397027600849_129-148_1	LmxM.14.0340.1	0.5431	-0.474750952	1.1225	-0.965668761	-0.4287	-2.646012827	0.4123	0.783828323	-1.36214418	1.138634753
LmxM.14.0350.1_14_0.0240549828178694_39-58_1	LmxM.14.0350.1	0.71973	-0.612083871	-2.9617	-5.263459198	0.5612	-0.576516488	-0.560256667	2.081220916	-2.150686519	2.695798875
LmxM.14.0350.1_19_0.100147275405007_208-189_0	LmxM.14.0350.1	0.30935	-0.478545164	-7.2264	-8.751224249	0.58453	-0.582574654	-2.11084	4.432340983	-3.270781356	4.746487782
LmxM.14.0350.1_29_0.0240549828178694_45-64_1	LmxM.14.0350.1	2.5809	-3.927874987	-1.1062	-3.300292025	-6.8383	-8.458217957	-1.787866667	4.746454913	-5.228794989	2.814310683
LmxM.14.0350.1_29_0.103583701521846_204-223_1	LmxM.14.0350.1	-2.5055	-4.667272592	3.4151	-19.46615824	-3.7133	-6.375421796	-0.934566667	3.815022319	-10.16961754	8.096214863
LmxM.14.0350.1_38_0.196367206676485_396-415_1	LmxM.14.0350.1	-0.44927	-2.72813453	-0.27956	-2.508887806	0.24211	-0.403788056	-0.16224	0.360311758	-1.880270131	1.283361512
LmxM.14.0350.1_43_0.100147275405007_214-195_0	LmxM.14.0350.1	1.0494	-0.855637708	-0.37012	-2.487856061	-2.4138	-4.689510964	-0.578173333	1.740948937	-2.677668244	1.923971812
LmxM.14.0360.1_26_0.265700483091787_828-809_0	LmxM.14.0360.1	1.8153	-2.966223923	-4.7013	-5.916153517	-4.0959	-5.357921382	-2.3273	3.6003442	-4.746766274	1.567052672
LmxM.14.0360.1_29_0.15780998389694_483-502_1	LmxM.14.0360.1	-0.76023	-3.069137035	-0.30208	-2.286297148	4.408	-19.93156389	1.11523	2.860808637	-8.428999357	9.969200201
LmxM.14.0360.1_29_0.15780998389694_487-506_1	LmxM.14.0360.1	2.5596	-4.01926395	-0.77005	-2.980044791	2.1502	-2.816535082	1.31325	1.815766025	-3.271947941	0.652337925
LmxM.14.0360.1_33_0.0763285024154589_246-227_0	LmxM.14.0360.1	0.67004	-0.586317106	-0.42844	-2.633425432	-3.2012	-5.529222641	-0.986533333	1.995050353	-2.916321726	2.48356629
LmxM.14.0360.1_43_0.0882447665056361_265-284_1	LmxM.14.0360.1	-0.22144	-2.53181501	1.3214	-1.172990737	-0.77382	-3.040366332	0.108713333	1.085927083	-2.248390693	0.965411783
LmxM.14.0360.1_43_0.309178743961353_964-945_0	LmxM.14.0360.1	0.41852	-0.558960658	-1.3136	-3.376230507	4.3164	-19.93156856	1.14044	2.883591747	-7.955586576	10.46672636
LmxM.14.0370.1_14_0.157625639107121_1254-1273_1	LmxM.14.0370.1	-2.1828	-4.501965681	3.9747	-19.91141275	-1.2882	-3.501916648	0.1679	3.326991429	-9.305098359	9.198937613
LmxM.14.0370.1_14_0.259009851602444_2073-2092_1	LmxM.14.0370.1	-0.76092	-2.889278633	-1.2056	-3.337025268	-0.44656	-2.688627093	-0.80436	0.381380002	-2.971643665	0.331953381
LmxM.14.0370.1_14_0.360394064097768_2887-2906_1	LmxM.14.0370.1	-0.46297	-2.69552634	3.3006	-12.10470234	1.5077	-1.581255214	1.448443333	1.882484608	-5.460494632	5.78096204
LmxM.14.0370.1_14_0.36076817558299_2888-2907_1	LmxM.14.0370.1	-0.21429	-2.518775469	-4.8671	-7.318170444	-3.7037	-6.048161583	-2.928363333	2.421367472	-5.295035832	2.486754276
LmxM.14.0370.1_14_0.384337199152014_3078-3097_1	LmxM.14.0370.1	-5.1386	-6.305060987	-2.2141	-4.601982429	1.5952	-2.104939399	-1.919166667	3.376574427	-4.337327605	2.112530939
LmxM.14.0370.1_19_0.05811198403791_461-480_1	LmxM.14.0370.1	1.0322	-0.796132319	-0.35149	-2.516049599	0.26989	-0.427865095	0.316866667	0.693040121	-1.246682338	1.114618823
LmxM.14.0380.1_19_0.171334431630972_318-299_0	LmxM.14.0380.1	2.0932	-2.005834499	0.90527	-0.753431386	1.4931	-1.409312717	1.49719	0.593975561	-1.389526201	0.626435966
LmxM.14.0380.1_29_0.171334431630972_315-296_0	LmxM.14.0380.1	-0.42703	-2.813185076	-0.92373	-3.044526493	1.8772	-2.069143089	0.17548	1.494511941	-2.642284886	0.509655131
LmxM.14.0380.1_38_0.170785282811642_314-295_0	LmxM.14.0380.1	-2.0228	-4.385246817	0.051455	-0.357546099	0.49744	-0.531821268	-0.491301667	1.344931602	-1.758204728	2.276753294
LmxM.14.0380.1_43_0.224601867105986_402-421_1	LmxM.14.0380.1	-4.8332	-7.387956693	-2.9493	-5.169238442	3.5998	-14.18262437	-1.394233333	4.426346858	-8.913273169	4.696298994
LmxM.14.0380.1_43_0.482701812191104_890-871_0	LmxM.14.0380.1	-0.44132	-2.726987873	0.58389	-0.627803426	0.52833	-0.478163284	0.223633333	0.576536148	-1.277651528	1.257390124
LmxM.14.0380.1_49_0.189456342668863_355-336_0	LmxM.14.0380.1	0.88075	-0.632000548	3.6559	-12.73789537	0.80169	-0.726636892	1.779446667	1.625536974	-4.698844271	6.962183277
LmxM.14.0390.1_57_0.457663451232583_420-439_1	LmxM.14.0390.1-LmxM.14.0391.1-LmxM.14.0400.1	4.4161	-19.93156855	-0.38742	-2.46370037	-3.3074	-5.605209309	0.240426667	3.899840592	-9.333492744	9.311642054
LmxM.14.0391.1_43_0.344051446945338_324-305_0	LmxM.14.0391.1	-0.83093	-3.362439831	1.5145	-1.058530056	0.52955	-0.456680319	0.404373333	1.177714893	-1.625883402	1.533713451
LmxM.14.0405.1_29_0.07426597582038_38-57_1	LmxM.14.0405.1	-1.2747	-3.470392913	-2.4905	-4.750222164	0.078493	-0.36650183	-1.228902333	1.285108683	-2.862372302	2.254222214
LmxM.14.0405.1_29_0.07426597582038_39-58_1	LmxM.14.0405.1	-2.3399	-4.677462639	1.6054	-1.385861223	-0.33021	-2.552655674	-0.354903333	1.972765912	-2.871993179	1.668874562
LmxM.14.0405.1_29_0.07426597582038_40-59_1	LmxM.14.0405.1	2.6213	-3.689213178	-2.0939	-4.350662301	-3.3677	-5.657481664	-0.946766667	3.154990715	-4.565785714	1.001613084
LmxM.14.0405.1_52_0.193436960276339_102-121_1	LmxM.14.0405.1	2.4509	-3.711435902	-2.1434	-4.297523303	1.23	-1.095169889	0.5125	2.379706455	-3.034709698	1.705061762
LmxM.14.0405.1_57_0.473229706390328_268-287_1	LmxM.14.0405.1	3.7529	-19.93156857	3.4934	-19.93153373	-1.5768	-3.574325865	1.889833333	3.004995019	-14.47914272	9.443848421
LmxM.14.0410.1_0_0.0376243781094527_117-136_1	LmxM.14.0410.1	-2.0075	-4.322360968	-4.3678	-6.733476571	-0.78123	-2.963070514	-2.38551	1.822920668	-4.672969351	1.909498661
LmxM.14.0410.1_14_0.048818407960199_147-166_1	LmxM.14.0410.1	-1.6697	-3.946460438	0.65983	-0.748890527	-0.5193	-2.669409477	-0.509723333	1.164794527	-2.454920147	1.609539558
LmxM.14.0410.1_33_0.324004975124378_1039-1058_1	LmxM.14.0410.1	-1.3228	-3.648027998	3.1754	-8.976572599	0.42306	-0.53180041	0.758553333	2.267789153	-4.385467002	4.270410583
LmxM.14.0410.1_38_0.0208333333333333_60-79_1	LmxM.14.0410.1	-0.030659	-2.164037131	3.8321	-19.18568588	0.38263	-0.607174838	1.394690333	2.120949401	-7.31896595	10.30632022
LmxM.14.0410.1_38_0.0208333333333333_61-80_1	LmxM.14.0410.1	-1.5027	-1.624639109	-1.2849	-3.204485712	-4.4256	-5.736580927	-2.4044	1.753794826	-3.521901916	2.074266415
LmxM.14.0410.1_38_0.0777363184079602_243-262_1	LmxM.14.0410.1	-1.7844	-2.086194909	-0.74512	-0.452508712	-1.3008	-1.56170289	-1.276773333	0.52005643	-1.36680217	0.834099734
LmxM.14.0420.1_14_0.290138549307253_708-727_1	LmxM.14.0420.1	-0.53294	-2.615101409	1.5131	-1.575611028	-1.4678	-3.595846751	-0.162546667	1.524576865	-2.595519729	1.010260202
LmxM.14.0420.1_19_0.117766911165444_285-304_1	LmxM.14.0420.1	-1.3426	-3.55515486	-1.2943	-3.435526224	2.0032	-2.786362808	-0.211233333	1.917907574	-3.259014631	0.413675672
LmxM.14.0420.1_29_0.112876935615322_273-292_1	LmxM.14.0420.1	2.2438	-2.684725932	1.6877	-1.708674635	-0.19323	-2.255866467	1.24609	1.277123075	-2.216422345	0.489219697
LmxM.14.0420.1_38_0.1519967400163_369-388_1	LmxM.14.0420.1	-2.2634	-4.446965922	2.7908	-19.61133808	-6.1987	-7.738628537	-1.890433333	4.506340607	-10.59897751	7.976574638
LmxM.14.0420.1_38_0.166666666666667_406-425_1	LmxM.14.0420.1	1.2326	-0.933708244	0.36401	-0.533094155	-0.39626	-2.517948904	0.400116667	0.815030057	-1.328250434	1.049599804
LmxM.14.0420.1_43_0.0810920945395273_192-211_1	LmxM.14.0420.1	-3.2076	-5.612390413	0.90325	-0.754915725	1.6805	-1.647824546	-0.20795	2.626681268	-2.671710228	2.585540853
LmxM.14.0430.1_38_0.168482207697894_226-245_1	LmxM.14.0430.1	-2.0666	-4.177725061	-1.5584	-3.570515792	-5.9819	-7.494961121	-3.2023	2.420578222	-5.081067325	2.112424725
LmxM.14.0430.1_43_0.135802469135802_179-198_1	LmxM.14.0430.1	-0.60894	-2.725078801	0.60901	-0.688541061	0.15462	-0.388580187	0.051563333	0.615480347	-1.267400017	1.271265004
LmxM.14.0430.1_43_0.349310094408134_477-496_1	LmxM.14.0430.1	2.8112	-5.917809733	3.1343	-11.87271095	-1.3641	-3.43448081	1.527133333	2.509087691	-7.075000497	4.336502025
LmxM.14.0430.1_43_0.349310094408134_478-497_1	LmxM.14.0430.1	2.9001	-5.923928042	-1.1962	-3.22700294	0.89732	-0.763364114	0.867073333	2.048317497	-3.304765032	2.581160634
LmxM.14.0430.1_52_0.129266521423384_169-188_1	LmxM.14.0430.1	-3.9067	-6.336894066	-0.99176	-3.213557534	-2.3723	-4.641945884	-2.423586667	1.458146612	-4.730799161	1.563562903
LmxM.14.0430.1_52_0.148874364560639_195-214_1	LmxM.14.0430.1	-2.7945	-5.128093284	-0.28126	-2.286086038	-2.5785	-4.774498009	-1.884753333	1.392859344	-4.062892444	1.548882874
LmxM.14.0440.1_29_0.169993950393224_284-265_0	LmxM.14.0440.1	-1.4661	-3.457371479	-2.8248	-3.696564079	-3.2901	-4.407639126	-2.527	0.947764544	-3.853858228	0.494275467
LmxM.14.0440.1_43_0.23653962492438_388-407_1	LmxM.14.0440.1	-3.5311	-5.855003462	1.0337	-0.978460576	3.0254	-6.349897211	0.176	3.361347948	-4.39445375	2.968667542
LmxM.14.0440.1_52_0.187537810042347_300-319_1	LmxM.14.0440.1	1.0886	-0.941639168	1.435	-1.39873707	-0.34943	-2.573630033	0.724723333	0.946230563	-1.63800209	0.841893318
LmxM.14.0440.1_52_0.323653962492438_528-547_1	LmxM.14.0440.1	-0.028486	-2.260628843	0.78691	-0.653420884	-0.037219	-2.301436561	0.240401667	0.473310242	-1.738495429	0.939923611
LmxM.14.0440.1_57_0.369026013309135_603-622_1	LmxM.14.0440.1	-0.99047	-3.24631332	2.3247	-3.687371998	1.5591	-1.611442326	0.964443333	1.735742045	-2.848375881	1.093680325
LmxM.14.0450.1_0_0.0474716202270382_43-62_1	LmxM.14.0450.1	0.864	-0.728165598	0.069635	-0.435727202	2.2845	-3.336471383	1.072711667	1.122086076	-1.500121395	1.597033505
LmxM.14.0450.1_14_0.338493292053664_321-340_1	LmxM.14.0450.1	-0.70532	-2.790648952	1.2563	-1.399764506	1.7636	-2.050974629	0.771526667	1.303896231	-2.080462696	0.695910946
LmxM.14.0450.1_29_0.338493292053664_320-339_1	LmxM.14.0450.1	-0.139	-2.229375588	-3.9488	-6.268344049	-0.7575	-2.945293195	-1.6151	2.044566538	-3.814337611	2.155167094
LmxM.14.0450.1_43_0.04437564499484_33-52_1	LmxM.14.0450.1	2.8953	-6.558567515	1.9617	-2.050855068	-0.012097	-2.144960722	1.614967667	1.484387689	-3.584794435	2.575792833
LmxM.14.0450.1_43_0.04437564499484_34-53_1	LmxM.14.0450.1	4.7771	-19.93156857	0.91941	-0.860265959	-2.9739	-5.201363814	0.907536667	3.875513641	-8.664399447	9.996154644
LmxM.14.0450.1_52_0.357069143446852_342-361_1	LmxM.14.0450.1	3.73	-19.10583178	-0.44636	-2.597007207	0.46195	-0.601297209	1.24853	2.196480545	-7.434712065	10.15662302
LmxM.14.0460.1_29_0.0528985507246377_66-85_1	LmxM.14.0460.1	1.3093	-1.064099779	0.72099	-0.635604624	0.87454	-0.684385082	0.968276667	0.305150923	-0.794696495	0.2345815
LmxM.14.0460.1_38_0.142028985507246_193-212_1	LmxM.14.0460.1	0.20912	-0.385391914	-0.62961	-2.901731377	2.4008	-3.296743342	0.660103333	1.56473182	-2.194622211	1.579238523
LmxM.14.0460.1_57_0.200724637681159_270-289_1	LmxM.14.0460.1	0.57205	-0.505162524	-0.85399	-3.013439069	0.03883	-0.337336922	-0.081036667	0.720536976	-1.285312838	1.49895182
LmxM.14.0460.1_57_0.361594202898551_496-515_1	LmxM.14.0460.1	0.18702	-0.343657403	1.0618	-0.838148426	3.1189	-6.953877222	1.455906667	1.505147877	-2.71189435	3.681975605
LmxM.14.0480.1_52_0.397342995169082_332-313_0	LmxM.14.0480.1-LmxM.14.0490.1	2.7178	-4.034077593	1.978	-2.064670006	1.8763	-1.673366015	2.1907	0.459305487	-2.590704538	1.265216991
LmxM.14.0480.1_63_0.452898550724638_378-359_0	LmxM.14.0480.1-LmxM.14.0490.1	-0.34553	-2.749028728	2.6179	-4.311005068	1.95	-2.180161809	1.407456667	1.55442732	-3.080065202	1.103318679
LmxM.14.0500.1_0_0.152840623428859_301-320_1	LmxM.14.0500.1	-0.35107	-2.652982994	-0.12258	-2.170387459	0.43096	-0.524062207	-0.01423	0.402116304	-1.782477553	1.116213017
LmxM.14.0500.1_29_0.00955253896430367_16-35_1	LmxM.14.0500.1	1.8568	-1.793701864	0.4567	-0.555224815	0.54712	-0.566717893	0.95354	0.783551476	-0.971881524	0.711740491
LmxM.14.0500.1_29_0.0849673202614379_162-181_1	LmxM.14.0500.1	-1.4638	-3.867288929	-1.4034	-3.519660418	1.3609	-1.107489289	-0.5021	1.613687947	-2.831479545	1.503102857
LmxM.14.0500.1_29_0.100050276520865_193-212_1	LmxM.14.0500.1	1.8236	-1.678852326	3.4286	-12.24562842	1.0937	-0.87344733	2.1153	1.194468991	-4.932642692	6.346021549
LmxM.14.0500.1_29_0.151332327802916_294-313_1	LmxM.14.0500.1	1.8506	-1.70471896	-0.95373	-3.126567897	0.13567	-0.387013468	0.34418	1.413744674	-1.739433442	1.37010709
LmxM.14.0500.1_43_0.151332327802916_293-312_1	LmxM.14.0500.1	0.99739	-0.750006205	2.7752	-7.663465234	1.867	-1.77570777	1.879863333	0.888974802	-3.39639307	3.730810175
LmxM.14.0510.1_19_0.151648351648352_210-191_0	LmxM.14.0510.1	0.51883	-0.535706046	0.62623	-0.663668618	1.2112	-1.126766358	0.78542	0.372626014	-0.775380341	0.310962546
LmxM.14.0510.1_29_0.147985347985348_199-218_1	LmxM.14.0510.1	0.74989	-0.551012384	1.4001	-1.399155567	3.51	-13.61135469	1.886663333	1.442951736	-5.187174215	7.307868996
LmxM.14.0510.1_33_0.261538461538462_361-342_0	LmxM.14.0510.1	1.8262	-1.6790833	0.87121	-0.787988549	-2.5023	-4.825005629	0.065036667	2.274074459	-2.430692493	2.120863977
LmxM.14.0510.1_38_0.0776556776556777_100-119_1	LmxM.14.0510.1	-0.56554	-2.833505635	-2.0475	-4.243946844	-1.2875	-3.522078186	-1.30018	0.741061365	-3.533176888	0.705286103
LmxM.14.0510.1_43_0.0857142857142857_127-108_0	LmxM.14.0510.1	1.9743	-1.798361121	-2.1638	-4.480357457	-1.8734	-4.154467396	-0.687633333	2.309870092	-3.477728658	1.463474488
LmxM.14.0510.1_52_0.0622710622710623_75-94_1	LmxM.14.0510.1	0.55455	-0.508709215	-1.8864	-4.042207209	-2.5802	-4.863672096	-1.304016667	1.646524264	-3.138196174	2.31394736
LmxM.14.0520.1_29_0.0666666666666667_18-37_1	LmxM.14.0520.1	-1.5834	-3.883975994	-0.79788	-2.898070286	-0.89126	-3.091343857	-1.090846667	0.429111344	-3.291130046	0.522435074
LmxM.14.0520.1_29_0.421212121212121_135-154_1	LmxM.14.0520.1	0.52786	-0.590481977	-3.1189	-5.349250144	-4.0818	-6.426253213	-2.22428	2.431563291	-4.121995111	3.105426326
LmxM.14.0520.1_67_0.484848484848485_156-175_1	LmxM.14.0520.1	3.3695	-12.54501626	2.3755	-4.529189329	1.515	-1.505611016	2.42	0.92805051	-6.1932722	5.704734513
LmxM.14.0520.1_71_0.421212121212121_129-148_1	LmxM.14.0520.1	3.8997	-19.04692376	0.37033	-0.470766743	-1.7998	-3.984479594	0.82341	2.876636261	-7.834056701	9.868274182
LmxM.14.0530.1_19_0.0831683168316832_130-111_0	LmxM.14.0530.1	-1.3349	-3.590101868	-2.941	-5.191524333	-1.5852	-3.795959474	-1.9537	0.864137425	-4.192528558	0.871256998
LmxM.14.0530.1_29_0.0719471947194719_104-123_1	LmxM.14.0530.1	-3.7932	-6.217752489	0.18902	-0.421165599	-4.1041	-6.462053935	-2.569426667	2.393937282	-4.366990674	3.419367257
LmxM.14.0530.1_29_0.119471947194719_178-197_1	LmxM.14.0530.1	-6.6099	-9.418531896	-7.9529	-9.568528939	-8.0745	-9.853818195	-7.545766667	0.812761621	-9.613626343	0.221119589
LmxM.14.0530.1_57_0.119471947194719_170-189_1	LmxM.14.0530.1	1.3768	-0.913539586	0.81257	-0.678508242	-0.11814	-2.483976782	0.69041	0.754919665	-1.35867487	0.981599831
LmxM.14.0530.1_84_0.483168316831683_741-722_0	LmxM.14.0530.1	-3.2828	-5.752825922	-7.2451	-10.29190227	-3.2617	-5.576492823	-4.596533333	2.293750279	-7.207073673	2.672994381
LmxM.14.0530.1_84_0.483168316831683_742-723_0	LmxM.14.0530.1	-4.1808	-6.663421361	-4.0571	-6.407639126	-2.588	-4.975646275	-3.608633333	0.886055711	-6.015568921	0.9096348
LmxM.14.0540.1_33_0.342342342342342_576-557_0	LmxM.14.0540.1	-8.9203	-10.61252875	-8.2761	-9.93297814	-0.32706	-2.682594043	-5.841153333	4.786195501	-7.742700312	4.39533319
LmxM.14.0540.1_38_0.103303303303303_166-185_1	LmxM.14.0540.1	1.7142	-1.525866156	-0.73492	-2.96250813	-1.7929	-4.054572083	-0.271206667	1.798946954	-2.84764879	1.268259799
LmxM.14.0540.1_38_0.103303303303303_167-186_1	LmxM.14.0540.1	-0.049676	-2.300085963	-2.7086	-4.998892435	0.65435	-0.608625996	-0.701308667	1.773647943	-2.635868131	2.214310751
LmxM.14.0540.1_52_0.287087087087087_471-490_1	LmxM.14.0540.1	-0.56044	-2.904213275	4.0719	-19.93042233	-1.1491	-3.177346526	0.787453333	2.859601822	-8.67066071	9.752195866
LmxM.14.0550.1_43_0.122998544395924_159-178_1	LmxM.14.0550.1	-3.0264	-5.3863024	0.079268	-0.423833924	1.4432	-1.355789297	-0.501310667	2.290662509	-2.388641874	2.637538943
LmxM.14.0560.1_29_0.23265306122449_350-331_0	LmxM.14.0560.1	-0.12723	-2.396604623	1.7972	-1.934339461	3.8116	-19.85190033	1.82719	1.969586249	-8.060948137	10.21387965
LmxM.14.0560.1_33_0.23265306122449_345-326_0	LmxM.14.0560.1	1.84	-1.698196989	2.4454	-4.318527346	0.37348	-0.464522303	1.55296	1.065367116	-2.160415546	1.968139531
LmxM.14.0560.1_33_0.346938775510204_514-495_0	LmxM.14.0560.1	2.4307	-3.186905515	-1.544	-3.696676312	-0.54021	-2.76453271	0.115496667	2.066887381	-3.216038179	0.466754173
LmxM.14.0560.1_33_0.346938775510204_515-496_0	LmxM.14.0560.1	-0.25248	-2.467525438	1.9802	-2.33394516	0.90754	-0.711131195	0.87842	1.116624815	-1.837533931	0.977777206
LmxM.14.0560.1_33_0.346938775510204_516-497_0	LmxM.14.0560.1	-0.45585	-2.830834377	1.3946	-1.223370419	1.8382	-1.856941007	0.92565	1.216799872	-1.970381934	0.809713978
LmxM.14.0560.1_43_0.346938775510204_517-498_0	LmxM.14.0560.1	3.1443	-6.794881788	0.30387	-0.476054714	-0.17735	-2.392432482	1.090273333	1.795038254	-3.221122995	3.239898127
LmxM.14.0570.1_14_0.272004542873367_954-973_1	LmxM.14.0570.1	1.1369	-1.030115338	2.7651	-6.471112673	0.76452	-0.755159205	1.555506667	1.063956644	-2.752129072	3.223667087
LmxM.14.0570.1_29_0.127200454287337_443-462_1	LmxM.14.0570.1	-0.68815	-0.272103935	-0.74512	-0.452508712	-3.0562	-4.121172663	-1.49649	1.351048799	-1.61526177	2.172056289
LmxM.14.0570.1_29_0.186541737649063_663-644_0	LmxM.14.0570.1	-3.1612	-3.987222535	-0.74512	-0.452508712	5.4053	-19.93156857	0.49966	4.416824481	-8.123766605	10.37746071
LmxM.14.0570.1_33_0.242759795570698_862-843_0	LmxM.14.0570.1	-3.346	-4.21445447	-0.74512	-0.452508712	-1.9735	-2.662999157	-2.02154	1.301105328	-2.44332078	1.890569468
LmxM.14.0570.1_38_0.10931289040318_382-401_1	LmxM.14.0570.1	-1.4949	-3.80583224	-1.1673	-3.246450229	-1.1533	-3.385714194	-1.271833333	0.193308182	-3.479332221	0.291204927
LmxM.14.0570.1_38_0.180011357183419_630-649_1	LmxM.14.0570.1	0.17657	-0.4634875	-0.57545	-2.374890391	-1.8197	-3.874952021	-0.739526667	1.008198563	-2.237776637	1.709860427
LmxM.14.0580.1_26_0.204724409448819_84-65_0	LmxM.14.0580.1	-0.68815	-0.272103935	-1.5985	-1.934670341	-0.79227	-0.633879812	-1.026306667	0.498261128	-0.946884696	0.874363086
LmxM.14.0590.1_0_0.180743606275521_834-853_1	LmxM.14.0590.1	1.443	-1.132954384	4.5506	-19.93156651	-0.6956	-3.056599225	1.766	2.637972775	-8.040373372	10.34289408
LmxM.14.0590.1_19_0.144422952933591_676-657_0	LmxM.14.0590.1	3.1193	-7.092719199	-4.2356	-6.580215197	0.30966	-0.454029655	-0.26888	3.711424242	-4.708988017	3.693801306
LmxM.14.0590.1_29_0.162045991833226_747-766_1	LmxM.14.0590.1	-0.15331	-2.522003605	1.5794	-1.379466137	0.13195	-0.362341533	0.519346667	0.929046887	-1.421270425	1.080437766
LmxM.14.0590.1_29_0.19277885235332_902-883_0	LmxM.14.0590.1	1.9734	-1.905245059	1.1654	-1.011468724	0.095647	-0.376449611	1.078149	0.941912223	-1.097721131	0.768038729
LmxM.14.0590.1_33_0.26241134751773_1228-1209_0	LmxM.14.0590.1	-0.7733	-3.014721091	1.6114	-1.530860043	-2.2929	-4.566100476	-0.484933333	1.968058974	-3.037227203	1.517745372
LmxM.14.0590.1_43_0.26133677197507_1213-1232_1	LmxM.14.0590.1	2.4748	-2.847767248	0.4989	-0.540293509	2.1819	-2.364971898	1.718533333	1.066337987	-1.917677551	1.217030377
LmxM.14.0600.1_38_0.0137524557956778_27-8_0	LmxM.14.0600.1	1.4864	-1.086871998	-0.94102	-3.281512551	2.5977	-3.609235478	1.047693333	1.809691262	-2.659206676	1.371505681
LmxM.14.0600.1_43_0.180746561886051_284-265_0	LmxM.14.0600.1	0.22533	-0.360302915	-3.1813	-5.432470128	-1.178	-3.3398271	-1.37799	1.712097833	-3.044200048	2.548973632
LmxM.14.0600.1_43_0.326784544859201_495-514_1	LmxM.14.0600.1	2.654	-5.662807287	-3.5031	-5.752359232	1.9076	-2.357411168	0.352833333	3.360125689	-4.590859229	1.934740956
LmxM.14.0600.1_57_0.493778650949574_751-770_1	LmxM.14.0600.1	0.12927	-0.406099376	-6.7252	-8.188795996	-2.026	-4.126051395	-2.873976667	3.505030394	-4.240315589	3.892606312
LmxM.14.0600.1_60_0.377865094957433_574-593_1	LmxM.14.0600.1	-1.691	-4.110267925	0.43113	-0.472627341	1.8084	-1.693196487	0.182843333	1.76286267	-2.092030584	1.851326209
LmxM.14.0600.1_67_0.314996725605763_473-492_1	LmxM.14.0600.1	1.9283	-1.947578541	0.3875	-0.514097162	1.1375	-0.969279725	1.1511	0.770490026	-1.143651809	0.732476234
LmxM.14.0610.1_29_0.236303630363036_349-368_1	LmxM.14.0610.1	-0.55617	-2.672257458	1.4948	-1.648141039	-3.3964	-5.653119111	-0.819256667	2.456190201	-3.324505869	2.080632916
LmxM.14.0610.1_49_0.388118811881188_593-574_0	LmxM.14.0610.1	-2.2226	-2.745831693	-4.7744	-5.998892435	-0.94533	-3.021499752	-2.647443333	1.949567429	-3.922074627	1.803850708
LmxM.14.0610.1_57_0.387458745874587_590-571_0	LmxM.14.0610.1	0.90764	-0.673598414	-0.075307	-2.28222116	2.4526	-3.638959347	1.094977667	1.27432335	-2.19825964	1.484462366
LmxM.14.0610.1_81_0.407920792079208_629-610_0	LmxM.14.0610.1	-0.078631	-2.421275715	1.1628	-0.994726501	0.27522	-0.397636243	0.453129667	0.639551889	-1.27121282	1.039765691
LmxM.14.0620.1_14_0.325431034482759_459-440_0	LmxM.14.0620.1	-1.5012	-3.839079812	-1.2192	-3.37629043	2.2983	-2.472481207	-0.1407	2.116936879	-3.229283816	0.695058375
LmxM.14.0620.1_29_0.0158045977011494_15-34_1	LmxM.14.0620.1	1.6875	-1.588265723	0.5337	-0.590786136	-0.53293	-2.631099817	0.562756667	1.110500141	-1.603383892	1.020240853
LmxM.14.0620.1_29_0.40948275862069_574-555_0	LmxM.14.0620.1	-7.9359	-9.485519163	-1.1638	-3.292779152	1.2258	-1.059732499	-2.624633333	4.752337556	-4.612676938	4.365211089
LmxM.14.0620.1_48_0.325431034482759_462-443_0	LmxM.14.0620.1	-0.085336	-2.342041768	0.91224	-0.845803082	1.0117	-0.849151813	0.612868	0.606703958	-1.345665555	0.862888737
LmxM.14.0620.1_48_0.40948275862069_577-558_0	LmxM.14.0620.1	-4.6576	-7.140080053	-2.4315	-4.633326965	-3.1802	-5.444168142	-3.4231	1.132753552	-5.73919172	1.279152823
LmxM.14.0620.1_52_0.388649425287356_536-555_1	LmxM.14.0620.1	-0.5077	-2.857249374	-5.2105	-8.002828144	0.71682	-0.597275641	-1.667126667	3.129134584	-3.819117719	3.795318828
LmxM.14.0625.1_29_0.0191740412979351_45133_1	LmxM.14.0625.1	0.011109	-0.343895418	-0.23289	-2.434239068	-0.59892	-2.872276926	-0.273567	0.307042031	-1.883470471	1.35118015
LmxM.14.0625.1_38_0.116519174041298_72-91_1	LmxM.14.0625.1	-1.218	-3.50176956	3.8764	-19.91597538	-0.51489	-2.656890129	0.714503333	2.760757834	-8.691545021	9.729816694
LmxM.14.0625.1_52_0.116519174041298_71-90_1	LmxM.14.0625.1	-0.70012	-3.009948422	3.8211	-18.52873727	-0.81338	-3.031020121	0.7692	2.643629544	-8.189901937	8.95370024
LmxM.14.0625.1_57_0.156342182890855_96-115_1	LmxM.14.0625.1	-0.052423	-2.219464799	4.0407	-19.93136932	-3.5558	-5.847009287	0.144159	3.802063443	-9.332614468	9.356279871
LmxM.14.0630.1_43_0.191256830601093_169-188_1	LmxM.14.0630.1	2.5013	-3.939205515	3.2089	-10.42867711	0.75816	-0.662366539	2.15612	1.261306292	-5.010083054	4.970441587
LmxM.14.0630.1_43_0.201092896174863_180-199_1	LmxM.14.0630.1	-0.53724	-2.749610769	1.1408	-0.915987455	-0.5321	-2.684354942	0.02382	0.967336469	-2.116651055	1.040316967
LmxM.14.0630.1_57_0.386885245901639_363-344_0	LmxM.14.0630.1	0.7322	-0.566781999	-0.54226	-2.892381757	2.8817	-5.512332553	1.02388	1.730515368	-2.99049877	2.474234787
LmxM.14.0630.1_67_0.33879781420765_300-319_1	LmxM.14.0630.1	-0.1205	-2.378111764	-3.4868	-5.73473595	-1.4151	-3.664086904	-1.674133333	1.698033458	-3.925644872	1.693529129
LmxM.14.0640.1_43_0.0939716312056738_99-118_1	LmxM.14.0640.1	0.83876	-0.675164056	-2.6883	-4.932757803	-5.9724	-8.671119429	-2.607313333	3.40630214	-4.759680429	4.000786474
LmxM.14.0640.1_43_0.26063829787234_298-279_0	LmxM.14.0640.1	0.26933	-0.373288004	-1.5519	-3.964972997	1.3123	-1.04322664	0.00991	1.449615281	-1.793829214	1.909870006
LmxM.14.0640.1_49_0.305851063829787_349-330_0	LmxM.14.0640.1	-0.88646	-3.19269784	-0.33144	-2.576897338	-0.57708	-2.761790334	-0.598326667	0.278119337	-2.843795171	0.315984429
LmxM.14.0640.1_52_0.0939716312056738_98-117_1	LmxM.14.0640.1	3.693	-13.82972943	3.1002	-9.263570034	3.1056	-7.620927388	3.2996	0.340705092	-10.23807562	3.21707189
LmxM.14.0640.1_52_0.245567375886525_272-291_1	LmxM.14.0640.1	-0.5439	-2.883092338	1.2149	-0.957436904	1.7276	-1.722986498	0.799533333	1.19135434	-1.854505247	0.96954118
LmxM.14.0640.1_52_0.256205673758865_286-305_1	LmxM.14.0640.1	3.1838	-8.535820241	-1.5475	-3.828854674	-0.32104	-2.457823189	0.43842	2.455378696	-4.940832702	3.187927758
LmxM.14.0650.1_14_0.24009324009324_209-190_0	LmxM.14.0650.1	0.08	-0.367487943	0.14664	-0.474630664	2.3684	-4.074997144	0.865013333	1.302397337	-1.639038584	2.110282084
LmxM.14.0650.1_29_0.00466200466200466_44946_1	LmxM.14.0650.1	-1.6676	-4.021933267	1.0861	-1.120792991	0.74667	-0.709997968	0.055056667	1.501486821	-1.950908075	1.805283121
LmxM.14.0650.1_29_0.251748251748252_225-206_0	LmxM.14.0650.1	-3.7903	-4.747506831	0.35434	-0.666276308	-3.7485	-4.95370732	-2.39482	2.380934132	-3.455830153	2.418023501
LmxM.14.0650.1_33_0.0699300699300699_69-50_0	LmxM.14.0650.1	-4.9139	-7.421620412	-0.025405	-2.074905967	-2.4041	-4.638312479	-2.447801667	2.444540492	-4.711612953	2.674110798
LmxM.14.0650.1_38_0.141025641025641_114-133_1	LmxM.14.0650.1	-2.9685	-5.463581	-4.1621	-5.301073908	-4.2144	-5.494401703	-3.781666667	0.704708339	-5.419685537	0.103870197
LmxM.14.0660.1_29_0.0701754385964912_64-45_0	LmxM.14.0660.1	2.0263	-2.083318527	0.26412	-0.426565363	-1.1042	-3.348691546	0.395406667	1.569373985	-1.952858478	1.46542493
LmxM.14.0660.1_43_0.0608187134502924_42-61_1	LmxM.14.0660.1	-3.0444	-5.39775218	-5.25	-7.74957778	2.5041	-3.600599187	-1.9301	3.995342923	-5.582643049	2.080659587
LmxM.14.0660.1_52_0.316959064327485_264-283_1	LmxM.14.0660.1	-2.8782	-5.249342048	1.2697	-0.994065434	1.4015	-1.163846406	-0.069	2.43373094	-2.469084629	2.409269574
LmxM.14.0670.1_43_0.261016949152542_235-216_0	LmxM.14.0670.1	-1.1096	-3.395807191	-2.6756	-4.866446995	0.95099	-0.865171876	-0.944736667	1.818907281	-3.042475354	2.023902959
LmxM.14.0670.1_46_0.177401129943503_151-170_1	LmxM.14.0670.1	-0.85677	-2.980614054	3.2076	-12.35029265	1.4489	-1.593132489	1.266576667	2.038309894	-5.641346399	5.851388395
LmxM.14.0670.1_48_0.423728813559322_381-362_0	LmxM.14.0670.1	2.1541	-3.050370945	0.92847	-1.117314697	0.94511	-1.007257668	1.34256	0.702863501	-1.724981104	1.149139596
LmxM.14.0670.1_57_0.232768361581921_209-190_0	LmxM.14.0670.1	-1.7666	-4.083459152	-3.9044	-6.22615217	0.853	-0.884111784	-1.606	2.382762674	-3.731241036	2.688380939
LmxM.14.0670.1_57_0.423728813559322_378-359_0	LmxM.14.0670.1	1.1996	-1.120887115	1.3593	-1.506758481	-1.2546	-3.36429575	0.434766667	1.46521187	-1.997313782	1.199459859
LmxM.14.0670.1_57_0.423728813559322_382-363_0	LmxM.14.0670.1	-1.6246	-3.894000167	2.693	-6.457482412	2.4623	-3.693107849	1.1769	2.428910725	-4.681530143	1.541296298
LmxM.14.0680.1_34_0.193333333333333_178-159_0	LmxM.14.0680.1-LmxM.14.0685.1	-3.199	-5.728832526	-3.2912	-4.276205559	-3.0562	-4.121172663	-3.182133333	0.118404448	-4.708736916	0.886823032
LmxM.14.0680.1_38_0.174444444444444_152-171_1	LmxM.14.0680.1-LmxM.14.0685.1	0.61712	-0.567551504	0.90124	-0.736314124	-0.24015	-2.290314111	0.42607	0.594195136	-1.198059913	0.949676066
LmxM.14.0680.1_57_0.174444444444444_147-166_1	LmxM.14.0680.1-LmxM.14.0685.1	-1.833	-4.198924141	-2.0567	-4.33613624	-0.6824	-2.901084626	-1.524033333	0.737407908	-3.812048336	0.791895164
LmxM.14.0680.1_57_0.324444444444444_283-302_1	LmxM.14.0680.1-LmxM.14.0685.1	3.0895	-8.98035672	-2.9724	-5.183323297	2.1486	-4.156730045	0.755233333	3.262324463	-6.106803354	2.540955556
LmxM.14.0690.1_29_0.463293650793651_470-451_0	LmxM.14.0690.1	2.1244	-4.735504403	-2.3382	-3.050609997	-2.4305	-3.31285329	-0.881433333	2.603537083	-3.699655897	0.906603266
LmxM.14.0690.1_29_0.464285714285714_471-452_0	LmxM.14.0690.1	-5.304	-6.493296513	-4.3651	-5.533693427	-1.676	-2.20017661	-3.7817	1.883046115	-4.74238885	2.25329577
LmxM.14.0690.1_43_0.056547619047619_66-47_0	LmxM.14.0690.1	1.5027	-1.08546303	-3.6966	-6.057355634	-7.7263	-9.45979176	-3.306733333	4.626835556	-5.534203475	4.211604393
LmxM.14.0690.1_48_0.49702380952381_504-485_0	LmxM.14.0690.1	-0.57579	-2.983920218	-2.9596	-5.204977861	-2.858	-5.157399234	-2.13113	1.347921558	-4.448765771	1.268816497
LmxM.14.0700.1_14_0.273006134969325_271-252_0	LmxM.14.0700.1	1.7762	-1.658032464	1.3844	-1.28264579	3.0117	-6.880971646	2.057433333	0.849320589	-3.2738833	3.129463778
LmxM.14.0700.1_14_0.273006134969325_272-253_0	LmxM.14.0700.1	-1.8993	-4.212982182	-2.2614	-4.446022244	3.1441	-9.61743854	-0.338866667	3.021766322	-6.092147655	3.055214196
LmxM.14.0700.1_29_0.460122699386503_456-437_0	LmxM.14.0700.1	0.26881	-0.463706339	-3.1202	-5.371355168	2.7782	-6.43546379	-0.024396667	2.960111189	-4.090175099	3.185363173
LmxM.14.0700.1_43_0.0858895705521472_95-76_0	LmxM.14.0700.1	-1.5471	-3.693910451	1.7405	-2.152702168	3.1954	-11.10581474	1.1296	2.429552566	-5.650809118	4.786611062
LmxM.14.0700.1_62_0.460122699386503_459-440_0	LmxM.14.0700.1	0.49122	-0.467810732	-1.6765	-3.958364501	1.7372	-1.718374146	0.183973333	1.727465574	-2.048183126	1.76849424
LmxM.14.0700.1_62_0.460122699386503_460-441_0	LmxM.14.0700.1	1.7296	-1.599064291	-2.3298	-4.52413482	2.4455	-3.33898014	0.6151	2.575355356	-3.15405975	1.471277017
LmxM.14.0705.1_29_0.0709876543209877_73-54_0	LmxM.14.0705.1	-4.9165	-7.68289973	-5.0046	-6.258811764	-4.2831	-7.017912444	-4.734733333	0.393598658	-6.986541312	0.712562099
LmxM.14.0705.1_29_0.0709876543209877_74-55_0	LmxM.14.0705.1	-3.1563	-5.431349104	-3.8003	-6.421422549	-5.3405	-6.773211343	-4.099033333	1.122325093	-6.208660999	0.695772359
LmxM.14.0705.1_43_0.200617283950617_201-182_0	LmxM.14.0705.1	-5.2815	-6.467788784	-0.92829	-2.87703844	-4.4739	-5.791777427	-3.56123	2.315671441	-5.045534884	1.908148437
LmxM.14.0705.1_57_0.0257201646090535_15-34_1	LmxM.14.0705.1	0.74646	-0.622174375	-4.5058	-6.885399497	-2.2527	-4.47104868	-2.004013333	2.634946408	-3.992874184	3.158874067
LmxM.14.0710.1_0_0.177083333333333_211-192_0	LmxM.14.0710.1	1.708	-1.626642445	-0.71054	-2.870376712	-2.2298	-4.478587378	-0.41078	1.985940395	-2.991868845	1.429848848
LmxM.14.0710.1_33_0.0260416666666667_39-20_0	LmxM.14.0710.1	2.6042	-3.545436632	0.051649	-0.411481314	-0.42813	-2.693565091	0.742573	1.629965732	-2.216827679	1.620456079
LmxM.14.0710.1_43_0.494791666666667_579-560_0	LmxM.14.0730.1-LmxM.14.0710.1-LmxM.14.0720.1-LmxM.14.0730a.1	-0.6569	-2.836800143	3.4257	-11.95320131	0.93097	-0.768343954	1.233256667	2.058018127	-5.186115135	5.951026736
LmxM.14.0710.1_52_0.326388888888889_373-392_1	LmxM.14.0710.1	1.7986	-1.665289864	0.084551	-0.40300572	1.4287	-1.384015024	1.103950333	0.901990994	-1.150770203	0.66267841
LmxM.14.0710.1_57_0.493923611111111_572-553_0	LmxM.14.0730.1-LmxM.14.0710.1-LmxM.14.0720.1-LmxM.14.0730a.1	-4.0782	-5.085686535	1.6514	-2.293564046	2.5888	-7.480434747	0.054	3.609153269	-4.953228443	2.595971066
LmxM.14.0720.1_43_0.328014184397163_366-385_1	LmxM.14.0720.1	0.54817	-0.518223684	1.2617	-1.143019089	-1.6364	-3.829757	0.057823333	1.509991984	-1.830333258	1.759506692
LmxM.14.0720.1_67_0.36436170212766_422-403_0	LmxM.14.0720.1-LmxM.14.0730a.1	-2.9263	-5.211324311	2.1395	-3.054440238	0.4763	-0.566803369	-0.1035	2.582190628	-2.944189306	2.324222482
LmxM.14.0730.1_0_0.176165803108808_211-192_0	LmxM.14.0730.1	0.93101	-0.779221827	0.40216	-0.52310821	0.55243	-0.534827923	0.628533333	0.272514896	-0.612385986	0.144602856
LmxM.14.0730.1_29_0.176165803108808_207-188_0	LmxM.14.0730.1	1.2109	-0.916858811	-1.2918	-3.428286304	1.8702	-1.926366198	0.596433333	1.668154059	-2.090503771	1.263733702
LmxM.14.0730.1_33_0.238341968911917_280-261_0	LmxM.14.0730.1	-0.73668	-3.077881331	2.1891	-3.169277377	-0.53245	-2.739362458	0.306656667	1.63343875	-2.995507055	0.226485872
LmxM.14.0730.1_43_0.0181347150259067_29-10_0	LmxM.14.0730.1	3.0348	-6.083728214	1.9037	-2.177353052	1.1802	-0.994812749	2.039566667	0.934735312	-3.085298005	2.663181965
LmxM.14.0730.1_43_0.0181347150259067_30-11_0	LmxM.14.0730.1	-1.2288	-3.541584396	0.8368	-0.651448025	-1.5059	-3.750591068	-0.632633333	1.280086655	-2.647874496	1.732111411
LmxM.14.0730.1_48_0.238341968911917_286-267_0	LmxM.14.0730.1	3.7201	-11.1524402	1.3178	-1.29505369	1.0274	-0.761846598	2.021766667	1.477949635	-4.403113496	5.851165326
LmxM.14.0730a.1_49_0.296_228-209_0	LmxM.14.0730.1-LmxM.14.0710.1-LmxM.14.0720.1-LmxM.14.0730a.1	1.2727	-1.052293452	0.52596	-0.558641885	1.7066	-1.910550663	1.16842	0.597187945	-1.173828667	0.684099731
LmxM.14.0730a.1_57_0.296_231-212_0	LmxM.14.0730.1-LmxM.14.0710.1-LmxM.14.0720.1-LmxM.14.0730a.1	1.9289	-1.535745783	-0.55411	-2.693005223	-0.90986	-3.166036413	0.154976667	1.546525949	-2.46492914	0.838734707
LmxM.14.0740.1_33_0.225165562913907_211-192_0	LmxM.14.0740.1	-2.0201	-2.449288424	-0.74512	-0.452508712	-0.79227	-0.633879812	-1.18583	0.722883535	-1.178558983	1.104214134
LmxM.14.0740.1_38_0.0209713024282561_16-35_1	LmxM.14.0740.1	0.13729	-0.393802269	0.094833	-0.415458828	-1.0558	-3.197851461	-0.274559	0.676907508	-1.335704186	1.612703199
LmxM.14.0740.1_57_0.479028697571744_437-418_0	LmxM.14.0740.1	-1.5138	-3.721220651	0.11473	-0.746685964	1.1756	-1.672262056	-0.07449	1.354648016	-2.04672289	1.522212153
LmxM.14.0750.1_0_0.113747265690729_672-691_1	LmxM.14.0750.1	-2.7006	-3.400263267	-2.1311	-2.75749139	-3.6678	-4.858682315	-2.833166667	0.776879761	-3.672145657	1.076657258
LmxM.14.0750.1_14_0.313646306579169_1858-1877_1	LmxM.14.0750.1	-0.28931	-2.403305247	0.0049928	-0.385561526	1.5528	-1.583761236	0.4228276	0.989586658	-1.45754267	1.01477622
LmxM.14.0750.1_29_0.114756856806327_675-694_1	LmxM.14.0750.1	-2.0201	-2.449288424	1.3464	-2.79434725	-0.79227	-0.633879812	-0.488656667	1.703662629	-1.959171829	1.16063155
LmxM.14.0750.1_29_0.173313141511021_1026-1045_1	LmxM.14.0750.1	-1.4781	-3.690348814	1.3931	-1.339670083	-1.7431	-3.919096792	-0.609366667	1.739241448	-2.983038563	1.427787232
LmxM.14.0750.1_29_0.427057041898031_2542-2523_0	LmxM.14.0750.1	2.8661	-9.413899181	-0.96492	-2.885115963	3.3233	-13.11663368	1.741493333	2.354944332	-8.471882943	5.180399083
LmxM.14.0750.1_33_0.082786471479051_501-482_0	LmxM.14.0750.1	2.4901	-3.148659918	2.7182	-6.762034977	1.6904	-2.155977577	2.299566667	0.539741071	-4.022224157	2.42410335
LmxM.14.0760.1_52_0.391686650679456_487-506_1	LmxM.14.0760.1	-1.0081	-3.335131279	1.9452	-1.950196398	-1.5468	-3.797944683	-0.203233333	1.879993022	-3.027757453	0.961458492
LmxM.14.0760.1_57_0.408473221422862_505-524_1	LmxM.14.0760.1	1.3139	-1.00372407	-1.0988	-3.328188528	-3.2204	-5.459068105	-1.001766667	2.268706839	-3.263660235	2.228372847
LmxM.14.0770.1_38_0.150663544106167_186-205_1	LmxM.14.0770.1	4.0466	-19.29797926	-0.88104	-3.015070932	-1.4482	-3.663757751	0.572453333	3.022033903	-8.658935982	9.219388814
LmxM.14.0770.1_43_0.251366120218579_319-338_1	LmxM.14.0770.1	-0.48774	-2.586743886	4.1757	-19.93156758	0.69501	-0.631821698	1.46099	2.424244661	-7.716711053	10.62343965
LmxM.14.0770.1_57_0.150663544106167_182-201_1	LmxM.14.0770.1	1.4399	-1.203033521	-1.0579	-3.303422103	0.56489	-0.616368138	0.31563	1.26741829	-1.707607921	1.412802621
LmxM.14.0770.1_57_0.342701014832162_435-454_1	LmxM.14.0770.1	0.83529	-0.624952782	2.7372	-5.517742336	2.0635	-2.239559312	1.878663333	0.964333374	-2.79408481	2.493084696
LmxM.14.0770.1_60_0.342701014832162_436-455_1	LmxM.14.0770.1	-1.2349	-3.561119543	-0.21936	-2.313936101	0.37833	-0.479148339	-0.358643333	0.815584234	-2.118067994	1.550293476
LmxM.14.0780.1_29_0.162210338680927_88-107_1	LmxM.14.0780.1	-3.1471	-5.551175149	1.6787	-1.665061087	0.55932	-0.565671217	-0.303026667	2.525830109	-2.593969151	2.619344385
LmxM.14.0780.1_43_0.071301247771836_33-52_1	LmxM.14.0780.1	-1.3015	-3.551242797	1.5991	-1.6457916	1.7785	-1.981417097	0.692033333	1.72877918	-2.392817165	1.017164479
LmxM.14.0780.1_46_0.071301247771836_34-53_1	LmxM.14.0780.1	2.2283	-2.604270314	-0.66789	-2.702740486	1.4903	-1.382660137	1.016903333	1.505010775	-2.229890312	0.735372913
LmxM.14.0780.1_46_0.071301247771836_35-54_1	LmxM.14.0780.1	-1.2385	-3.612055204	2.8197	-5.065883621	1.2357	-0.965837823	0.938966667	2.045308	-3.214592216	2.07871992
LmxM.14.0780.1_52_0.274509803921569_150-169_1	LmxM.14.0780.1	-0.91366	-2.903781334	-1.0058	-2.96814186	-0.71885	-2.58509812	-0.879436667	0.146504277	-2.819007105	0.20511126
LmxM.14.0780.1_67_0.376114081996435_201-220_1	LmxM.14.0780.1	-0.83775	-3.264637264	2.2289	-2.901300178	-1.0789	-3.337623119	0.104083333	1.844091302	-3.16785352	0.23370868
LmxM.14.0790.1_0_0.152240929570785_1932-1913_0	LmxM.14.0790.1	-1.0388	-3.210482735	-1.1239	-3.293627705	-0.35556	-2.467764841	-0.83942	0.421189835	-2.990625094	0.45471464
LmxM.14.0790.1_14_0.25191684451822_3180-3199_1	LmxM.14.0790.1	-0.76974	-3.137444663	-0.44232	-2.587957757	2.5703	-4.090544842	0.452746667	1.841147754	-3.271982421	0.760274485
LmxM.14.0790.1_29_0.085684926092799_1080-1099_1	LmxM.14.0790.1	1.4324	-1.498011652	-5.9964	-8.884581024	-1.3822	-3.587394047	-1.982066667	3.750552942	-4.656662241	3.807604578
LmxM.14.0790.1_29_0.293652675677812_3711-3730_1	LmxM.14.0790.1	-0.055515	-2.25821118	1.6656	-1.915494828	-0.24198	-2.329369921	0.456035	1.051654846	-2.167691977	0.221288145
LmxM.14.0790.1_38_0.0306695122915185_385-404_1	LmxM.14.0790.1	0.055765	-0.351201418	-1.9567	-4.090766063	-1.387	-3.599864332	-1.095978333	1.037315792	-2.680610605	2.032204836
LmxM.14.0790.1_38_0.0403920638684689_505-524_1	LmxM.14.0790.1	0.21819	-0.377198935	2.1106	-2.916578286	0.2521	-0.466255267	0.860296667	1.082927186	-1.253344163	1.441091103
LmxM.14.0800.1_14_0.238415545590433_315-334_1	LmxM.14.0800.1	1.345	-1.667075571	5.7127	-19.93156857	-1.9162	-3.983543617	1.713833333	3.827800586	-8.527395919	9.943986697
LmxM.14.0800.1_29_0.247384155455904_321-340_1	LmxM.14.0800.1	-1.6496	-3.725889848	0.65582	-0.852586487	-0.25789	-2.246320165	-0.417223333	1.160939567	-2.274932167	1.436865351
LmxM.14.0800.1_43_0.238415545590433_312-331_1	LmxM.14.0800.1	0.56485	-0.730653206	2.9904	-11.02889198	0.79814	-1.055678262	1.45113	1.338140559	-4.27174115	5.854120417
LmxM.14.0800.1_43_0.258594917787743_339-358_1	LmxM.14.0800.1	2.1841	-2.997105973	2.9741	-7.177850391	1.9413	-2.158294116	2.3665	0.540019703	-4.111083493	2.688809353
LmxM.14.0800.1_43_0.258594917787743_342-361_1	LmxM.14.0800.1	-0.82764	-3.078490546	2.2344	-3.665605636	-4.2894	-6.661185632	-0.96088	3.2639403	-4.468427272	1.921540516
LmxM.14.0800.1_52_0.227204783258595_300-319_1	LmxM.14.0800.1	-2.4029	-4.774340074	0.91578	-0.723655801	-0.18576	-2.374665912	-0.557626667	1.690302591	-2.624220595	2.036840427
LmxM.14.0810.1_0_0.0425645118382549_154-173_1	LmxM.14.0810.1	1.7855	-1.656985668	-1.1476	-3.342575844	-1.6936	-4.033274231	-0.3519	1.871066025	-3.010945248	1.222362865
LmxM.14.0810.1_29_0.0641127959563714_234-253_1	LmxM.14.0810.1	0.92281	-0.839645129	-5.203	-6.482161954	1.6022	-1.822242906	-0.892663333	3.748285518	-3.048016663	3.014363948
LmxM.14.0810.1_29_0.193934557063049_734-715_0	LmxM.14.0810.1	-0.053316	-2.199248751	-2.3471	-4.591996891	1.1496	-0.932744034	-0.416938667	1.776483551	-2.574663225	1.858288161
LmxM.14.0810.1_29_0.486299547752062_1824-1843_1	LmxM.14.0810.1	-1.4348	-3.758164697	0.218	-0.429904347	-0.78874	-2.920942125	-0.668513333	0.83293325	-2.36967039	1.731258107
LmxM.14.0810.1_33_0.353019420058526_1322-1341_1	LmxM.14.0810.1	0.59647	-0.521781957	0.62602	-0.596490122	-2.5144	-4.809913645	-0.430636667	1.804652466	-1.976061908	2.454471853
LmxM.14.0810.1_38_0.0202181431231711_69-88_1	LmxM.14.0810.1	1.7761	-1.358080398	1.8591	-1.719323941	2.6154	-4.127059374	2.083533333	0.462475798	-2.401487904	1.505264727
LmxM.14.0820.1_19_0.174492753623188_295-314_1	LmxM.14.0820.1	-0.44891	-2.844033214	-0.33015	-2.608663394	1.9251	-1.917618954	0.382013333	1.33767086	-2.456771854	0.481522715
LmxM.14.0820.1_19_0.174492753623188_298-317_1	LmxM.14.0820.1	1.3929	-1.130141225	-0.82969	-2.964758983	-0.42468	-2.585704237	0.046176667	1.183746627	-2.226868148	0.968518499
LmxM.14.0820.1_38_0.169275362318841_287-306_1	LmxM.14.0820.1	-1.164	-3.442269374	-1.6808	-3.849336349	3.7915	-16.2998822	0.315566667	3.02131676	-7.863829309	7.308670687
LmxM.14.0820.1_38_0.176231884057971_301-320_1	LmxM.14.0820.1	1.5317	-1.319798086	1.6225	-1.982785008	-0.43582	-2.592214369	0.906126667	1.163046346	-1.964932488	0.636395972
LmxM.14.0820.1_57_0.211014492753623_354-373_1	LmxM.14.0820.1	-0.69144	-3.218920669	-0.3084	-2.628331859	-0.70706	-3.069984853	-0.568966667	0.225792464	-2.97241246	0.30714665
LmxM.14.0820.1_57_0.268405797101449_460-479_1	LmxM.14.0820.1	3.4739	-14.16407267	2.171	-2.963633118	-0.27025	-2.457426945	1.79155	1.900697644	-6.528377576	6.617547945
LmxM.14.0830.1_19_0.00335683115139308_45102_1	LmxM.14.0830.1	-2.0201	-2.449288424	-3.8602	-4.95151827	-1.9735	-2.662999157	-2.617933333	1.076086773	-3.354601951	1.387092055
LmxM.14.0830.1_29_0.206780798925814_607-626_1	LmxM.14.0830.1	2.4935	-4.831481189	-3.3054	-5.559996094	1.1671	-1.112253273	0.1184	3.038361247	-3.834576852	2.385574929
LmxM.14.0830.1_38_0.0466599530043639_135-154_1	LmxM.14.0830.1	-2.0762	-4.33130718	-2.2621	-4.478105006	-0.92816	-3.089869098	-1.755486667	0.722489974	-3.966427095	0.762661682
LmxM.14.0830.1_43_0.00335683115139308_44946_1	LmxM.14.0830.1	-0.68815	-0.272103935	-3.5629	-4.601982429	-0.79227	-0.633879812	-1.681106667	1.630512145	-1.835988726	2.402240896
LmxM.14.0830.1_43_0.200738502853306_592-611_1	LmxM.14.0830.1	-0.036791	-2.240445296	3.257	-11.0856395	-0.097593	-2.251944153	1.040872	1.919463911	-5.192676318	5.103459062
LmxM.14.0830.1_43_0.206780798925814_610-629_1	LmxM.14.0830.1	-0.099025	-1.849175204	-0.29601	-2.015193396	-2.9439	-5.249012828	-1.112978333	1.588680706	-3.037793809	1.916770115
LmxM.14.0840.1_14_0.233671610720791_894-913_1	LmxM.14.0840.1	-0.018303	-2.310783154	-1.0708	-3.250700873	-2.0632	-4.2596682	-1.050767667	1.022595671	-3.273717409	0.974646373
LmxM.14.0840.1_14_0.273484257090814_1048-1067_1	LmxM.14.0840.1	-0.91671	-3.197983847	-1.8359	-4.022448967	-1.3977	-3.492062302	-1.383436667	0.459760966	-3.570831705	0.417838662
LmxM.14.0840.1_14_0.275826177465522_1054-1073_1	LmxM.14.0840.1	0.13358	-0.404074382	1.86	-1.835929456	3.6218	-17.24417189	1.871793333	1.744139904	-6.494725242	9.33678235
LmxM.14.0840.1_14_0.396044756700494_1517-1536_1	LmxM.14.0840.1	-2.4076	-4.69873546	1.9912	-2.47064079	-0.56236	-2.778026433	-0.326253333	2.208884363	-3.315800894	1.20747774
LmxM.14.0840.1_29_0.0478792609940151_180-199_1	LmxM.14.0840.1	-3.2159	-5.613308226	0.9281	-0.841712098	-0.74507	-2.913205366	-1.010956667	2.084755571	-3.122741896	2.392689192
LmxM.14.0840.1_29_0.241478011969815_918-937_1	LmxM.14.0840.1	-2.2926	-4.53175661	-0.82768	-2.925538407	0.092526	-0.381571504	-1.009251333	1.202885124	-2.612955507	2.092675358
LmxM.14.0850.1_46_0.0804597701149425_22-41_1	LmxM.14.0850.1-LmxM.14.0851.1	0.065704	-0.357934324	4.944	-19.93156857	-3.5444	-5.820922142	0.488434667	4.259960041	-8.703475012	10.10017934
LmxM.14.0850.1_57_0.433908045977011_147-166_1	LmxM.14.0850.1-LmxM.14.0851.1	1.0628	-0.814333861	-7.8081	-9.40536279	-0.11068	-2.280467813	-2.285326667	4.818716924	-4.166721488	4.595640239
LmxM.14.0850.1_67_0.433908045977011_144-163_1	LmxM.14.0850.1-LmxM.14.0851.1	-6.1564	-9.092916135	-1.8499	-4.083434695	-4.1655	-6.520852236	-4.057266667	2.155289169	-6.565734355	2.505042291
LmxM.14.0870.1_0_0.0284267912772586_66-85_1	LmxM.14.0870.1	0.67823	-0.5234607	1.6912	-1.441591288	1.3277	-0.988129424	1.232376667	0.513168548	-0.984393804	0.459076693
LmxM.14.0870.1_29_0.0237538940809969_54-73_1	LmxM.14.0870.1	-1.0509	-3.33043618	-0.51221	-2.70339811	0.46714	-0.538532209	-0.365323333	0.769605828	-2.190788833	1.464840657
LmxM.14.0870.1_29_0.41588785046729_1072-1053_0	LmxM.14.0870.1	-0.36667	-2.545647203	1.4887	-1.55719554	-2.2894	-4.473802954	-0.389123333	1.889150078	-2.858881899	1.483319481
LmxM.14.0870.1_29_0.41588785046729_1073-1054_0	LmxM.14.0870.1	1.94	-2.63047433	1.3763	-1.373174016	0.66224	-0.712147134	1.32618	0.640352766	-1.571931827	0.974486176
LmxM.14.0870.1_34_0.022196261682243_63-44_0	LmxM.14.0870.1	1.3944	-1.049692848	-1.3737	-3.500201555	1.6505	-1.484465159	0.557066667	1.676988892	-2.011453187	1.307492072
LmxM.14.0870.1_43_0.13006230529595_331-350_1	LmxM.14.0870.1	-0.3875	-2.686860975	-0.055735	-2.16882969	-0.85094	-3.031373937	-0.431391667	0.399415331	-2.629021534	0.434171274
LmxM.14.0880.1_14_0.343164362519201_1112-1131_1	LmxM.14.0880.1	-0.68815	-0.272103935	-2.1311	-2.75749139	-0.79227	-0.633879812	-1.20384	0.804716456	-1.221158379	1.342743381
LmxM.14.0880.1_19_0.181566820276498_597-578_0	LmxM.14.0880.1	-1.1521	-1.017092921	-0.74512	-0.452508712	-0.79227	-0.633879812	-0.896496667	0.222610823	-0.701160482	0.288242691
LmxM.14.0880.1_29_0.0509984639016897_159-178_1	LmxM.14.0880.1	-2.033	-4.295878786	1.8861	-1.812581886	0.9182	-0.953603935	0.2571	2.041476453	-2.354021536	1.735675075
LmxM.14.0880.1_29_0.0952380952380952_303-322_1	LmxM.14.0880.1	-0.067754	-2.084113548	0.49212	-0.752288755	0.18387	-0.491893898	0.202745333	0.28041386	-1.109432067	0.854081005
LmxM.14.0880.1_29_0.160061443932412_524-505_0	LmxM.14.0880.1	-1.4068	-3.736023341	-1.3137	-3.45786282	0.48375	-0.584585285	-0.745583333	1.065651085	-2.592823815	1.744737749
LmxM.14.0880.1_29_0.181566820276498_598-579_0	LmxM.14.0880.1	-1.5027	-1.624639109	-2.9563	-3.863126153	-3.3942	-4.533225682	-2.617733333	0.990158373	-3.340330315	1.523140039
LmxM.14.0890.1_19_0.0921450151057402_188-169_0	LmxM.14.0890.1	-0.68815	-0.272103935	-0.74512	-0.452508712	-0.79227	-0.633879812	-0.741846667	0.052137123	-0.45283082	0.180888154
LmxM.14.0890.1_29_0.131923464249748_259-278_1	LmxM.14.0890.1	-0.021967	-2.258556313	0.57594	-0.669347527	-1.0894	-3.18664278	-0.178475667	0.843629392	-2.038182206	1.273034724
LmxM.14.0890.1_29_0.138972809667674_279-260_0	LmxM.14.0890.1	-0.35717	-2.651169321	3.776	-19.78238726	3.6881	-16.93122597	2.368976667	2.361321312	-13.12159418	9.179031963
LmxM.14.0890.1_29_0.415911379657603_821-840_1	LmxM.14.0890.1	1.7656	-2.065937986	1.6108	-1.661862013	-0.52388	-2.528731366	0.95084	1.279488206	-2.085510455	0.433765985
LmxM.14.0890.1_29_0.420443101711984_832-851_1	LmxM.14.0890.1	-1.0104	-3.20169561	-2.9897	-5.19871219	1.4562	-1.483093281	-0.847966667	2.227396494	-3.29450036	1.859547125
LmxM.14.0890.1_33_0.225579053373615_441-460_1	LmxM.14.0890.1	0.17782	-0.627246217	3.056	-19.93156857	4.9458	-19.93156857	2.72654	2.401003173	-13.49679445	11.14535571
LmxM.14.0900.1_0_0.130464480874317_376-395_1	LmxM.14.0900.1	-2.706	-5.112886541	2.4026	-3.660853491	2.4071	-3.821003698	0.701233333	2.950751481	-4.19824791	0.796137482
LmxM.14.0900.1_0_0.178620218579235_520-539_1	LmxM.14.0900.1	6.5439	-19.93156857	6.1409	-19.93156857	7.0304	-19.93156857	6.571733333	0.44540272	-19.93156857	0
LmxM.14.0900.1_29_0.024931693989071_66-85_1	LmxM.14.0900.1	-0.58076	-3.016004254	-0.12713	-2.25779713	2.5545	-4.533893936	0.615536667	1.69444066	-3.269231774	1.158985462
LmxM.14.0900.1_29_0.102800546448087_298-317_1	LmxM.14.0900.1	0.19807	-0.539077143	2.1925	-3.459845732	-0.33328	-2.288339468	0.685763333	1.331643624	-2.095754114	1.469877248
LmxM.14.0900.1_29_0.181693989071038_529-548_1	LmxM.14.0900.1	1.4973	-1.36962808	0.14718	-0.445576178	0.92736	-0.855350566	0.85728	0.677782715	-0.890184941	0.463009778
LmxM.14.0900.1_34_0.0327868852459016_100-81_0	LmxM.14.0900.1	6.7088	-19.93156857	7.8362	-19.93156857	6.9285	-19.93156857	7.157833333	0.597664641	-19.93156857	0
LmxM.14.0910.1_29_0.12807881773399_241-222_0	LmxM.14.0910.1	-4.5238	-5.601702172	-3.188	-4.150388179	-1.9735	-2.662999157	-3.228433333	1.275630692	-4.138363169	1.469388411
LmxM.14.0910.1_29_0.447181171319102_813-832_1	LmxM.14.0910.1	-0.3013	-2.045127736	3.0618	-19.93156556	6.7427	-19.93156857	3.167733333	3.52319463	-13.96942062	10.32674056
LmxM.14.0910.1_29_0.447181171319102_814-833_1	LmxM.14.0910.1	-3.346	-4.21445447	-0.74512	-0.452508712	-4.0959	-5.357921382	-2.729006667	1.758534115	-3.341628188	2.566541964
LmxM.14.0910.1_46_0.122058018609743_219-238_1	LmxM.14.0910.1	0.66305	-0.556306365	-4.6944	-7.09628791	-0.26003	-2.386385371	-1.43046	2.864087536	-3.346326549	3.3740117
LmxM.14.0910.1_49_0.12807881773399_244-225_0	LmxM.14.0910.1	-1.5618	-3.645317658	3.4729	-19.9313115	-2.076	-4.159898568	-0.054966667	3.066020682	-9.245509243	9.257752202
LmxM.14.0910.1_57_0.214012041598248_384-403_1	LmxM.14.0910.1	1.062	-1.097730343	-3.5629	-4.601982429	-4.4256	-5.736580927	-2.308833333	2.950923727	-3.8120979	2.418195993
LmxM.14.0920.1_14_0.216590859865714_994-1013_1	LmxM.14.0920.1	0.1785	-0.391737666	-0.16396	-2.385480486	-0.74843	-3.022320025	-0.24463	0.46870091	-1.933179392	1.372378627
LmxM.14.0920.1_19_0.171106779293914_786-805_1	LmxM.14.0920.1	-2.6414	-4.933948019	-0.72149	-2.75174693	-0.0056578	-2.168570226	-1.122849267	1.362938437	-3.284755058	1.457704302
LmxM.14.0920.1_33_0.373619233268356_1730-1711_0	LmxM.14.0920.1	-1.1521	-1.017092921	-2.6801	-3.509766709	-3.9668	-5.208440949	-2.599666667	1.409072803	-3.245100193	2.108171209
LmxM.14.0920.1_38_0.0963829326402426_438-457_1	LmxM.14.0920.1	-4.0697	-6.459004644	1.0601	-0.943330467	-0.25608	-2.348493149	-1.08856	2.664297135	-3.250276087	2.866282393
LmxM.14.0920.1_38_0.135369287416071_621-640_1	LmxM.14.0920.1	0.36585	-0.483498656	-0.76707	-2.961721161	1.363	-1.171267693	0.320593333	1.065755917	-1.53882917	1.279344666
LmxM.14.0920.1_43_0.108078839072991_492-511_1	LmxM.14.0920.1	3.5232	-12.7416452	4.2422	-19.93156673	2.1799	-2.966562197	3.3151	1.046780555	-11.87992471	8.515266665
LmxM.14.0930.1_29_0.112790697674419_294-275_0	LmxM.14.0930.1	-1.7033	-3.849481915	0.62417	-0.673805534	-2.9819	-5.210522799	-1.353676667	1.828281315	-3.244603416	2.328059145
LmxM.14.0930.1_29_0.118992248062015_304-323_1	LmxM.14.0930.1	1.4155	-1.148637528	3.3295	-11.39283642	1.0279	-0.816745987	1.9243	1.232273801	-4.45273998	6.01259029
LmxM.14.0930.1_33_0.240697674418605_627-608_0	LmxM.14.0930.1	-4.9518	-6.0920695	1.1625	-1.555583121	-4.5207	-5.845100576	-2.77	3.412459376	-4.497584399	2.5508385
LmxM.14.0930.1_43_0.118992248062015_298-317_1	LmxM.14.0930.1	1.7068	-1.717994403	4.3631	-19.93156857	2.4178	-3.636606857	2.829233333	1.375114709	-8.428723277	10.00783972
LmxM.14.0930.1_43_0.222480620155039_569-588_1	LmxM.14.0930.1	-0.6616	-2.907348724	4.5775	-19.93156857	-1.9621	-4.098283134	0.651266667	3.46183567	-8.979066809	9.503817775
LmxM.14.0930.1_49_0.240697674418605_624-605_0	LmxM.14.0930.1	-1.0567	-3.158802966	3.3247	-13.96230294	-3.5805	-5.858766035	-0.4375	3.493995312	-7.659957313	5.622465689
LmxM.14.0940.1_0_0.0298202614379085_70-89_1	LmxM.14.0940.1	-0.89106	-3.192961681	-0.38107	-2.478338132	0.036269	-0.375064386	-0.411953667	0.464435269	-2.015454733	1.464865889
LmxM.14.0940.1_38_0.126633986928105_306-325_1	LmxM.14.0940.1	-0.84479	-3.136048867	-1.0107	-3.149043797	1.5105	-1.593524282	-0.114996667	1.410163498	-2.626205649	0.8943519
LmxM.14.0940.1_43_0.0923202614379085_220-239_1	LmxM.14.0940.1	-0.35556	-2.619971016	0.81677	-0.799819602	0.28865	-0.45507747	0.249953333	0.587122203	-1.291622696	1.163225571
LmxM.14.0940.1_43_0.125408496732026_296-315_1	LmxM.14.0940.1	-2.0248	-4.256383355	1.2641	-1.174683274	0.7579	-0.805759102	-0.000933333	1.770900004	-2.07894191	1.894720216
LmxM.14.0940.1_48_0.464869281045752_1132-1151_1	LmxM.14.0940.1	-0.34165	-2.634679241	-3.2663	-5.568665876	-1.5521	-3.825394162	-1.720016667	1.469537822	-4.00957976	1.47563974
LmxM.14.0940.1_52_0.0898692810457516_210-229_1	LmxM.14.0940.1	1.931	-1.605020583	1.9385	-2.252012873	-1.6056	-3.802949892	0.754633333	2.044025465	-2.553327783	1.129520393
LmxM.14.0950.1_38_0.161735700197239_76-95_1	LmxM.14.0950.1	-2.2386	-4.487071282	0.23601	-0.577377309	0.91427	-0.835082457	-0.362773333	1.659534097	-1.966510349	2.186669511
LmxM.14.0950.1_57_0.357001972386588_171-190_1	LmxM.14.0950.1	-1.6887	-4.096036233	0.86243	-0.726469788	0.91245	-0.774229036	0.028726667	1.487545383	-1.865578352	1.931780786
LmxM.14.0960.1_29_0.00835571471202626_22-41_1	LmxM.14.0960.1	-1.7844	-2.086194909	-0.74512	-0.452508712	-2.6141	-3.557904726	-1.71454	0.936446408	-2.032202782	1.5534019
LmxM.14.0960.1_29_0.0737093404953745_240-259_1	LmxM.14.0960.1	-0.68815	-0.272103935	-3.7192	-4.786512111	-0.79227	-0.633879812	-1.733206667	1.720708396	-1.897498619	2.508489518
LmxM.14.0960.1_29_0.0737093404953745_243-262_1	LmxM.14.0960.1	-1.1521	-1.017092921	1.8775	-4.967679066	2.6134	-14.34916311	1.112933333	1.995787865	-6.777978364	6.847912931
LmxM.14.0960.1_29_0.148910772903611_493-512_1	LmxM.14.0960.1	-2.0201	-2.449288424	-0.74512	-0.452508712	-4.2702	-5.558499523	-2.34514	1.784876887	-2.820098886	2.573113064
LmxM.14.0960.1_29_0.148910772903611_496-515_1	LmxM.14.0960.1	-1.4575	-3.641279674	2.3437	-4.33058131	1.2402	-1.329917459	0.7088	1.955522904	-3.100592815	1.571703724
LmxM.14.0960.1_33_0.248284094300209_827-846_1	LmxM.14.0960.1	-4.0782	-5.085686535	-4.3651	-5.533693427	-4.0959	-5.357921382	-4.179733333	0.160776004	-5.325767115	0.225727638
LmxM.14.0970.1_60_0.265046296296296_222-241_1	LmxM.14.0970.1	0.39591	-0.444947596	0.76705	-0.668567643	1.0432	-0.752531792	0.735386667	0.324804574	-0.622015677	0.158988439
LmxM.14.0980.1_29_0.0638409209837781_125-106_0	LmxM.14.0980.1	0.51958	-0.583460716	-4.0855	-6.415499236	-4.2462	-6.647785667	-2.60404	2.706327318	-4.548915206	3.436147731
LmxM.14.0980.1_29_0.175824175824176_341-322_0	LmxM.14.0980.1	-4.6963	-7.172720766	-4.844	-6.077576819	-5.878	-7.378179265	-5.139433333	0.643866728	-6.87615895	0.699180494
LmxM.14.0980.1_43_0.222919937205651_429-410_0	LmxM.14.0980.1	-5.2775	-8.09279797	2.1166	-3.140749196	-3.3229	-5.582563851	-2.161266667	3.831477875	-5.605370339	2.476103161
LmxM.14.0980.1_43_0.222919937205651_430-411_0	LmxM.14.0980.1	-5.3173	-7.93962163	-6.5798	-8.02584312	-4.5107	-7.273959823	-5.469266667	1.042887388	-7.746474858	0.41147464
LmxM.14.0980.1_43_0.305075876504448_576-595_1	LmxM.14.0980.1	-1.2583	-3.632611041	0.26284	-0.401918788	0.71799	-0.669462251	-0.09249	1.034951737	-1.56799736	1.793005051
LmxM.14.0980.1_52_0.22239665096808_428-409_0	LmxM.14.0980.1	2.9289	-5.693238475	-2.5828	-4.976599853	-0.22409	-2.462904756	0.04067	2.765372057	-4.377581028	1.696432035
LmxM.14.0990.1_0_0.160035366931919_174-193_1	LmxM.14.0990.1	-2.0475	-4.351457247	2.2301	-2.9792482	-0.90792	-3.125308462	-0.241773333	2.215237905	-3.48533797	0.753628126
LmxM.14.0990.1_19_0.0327144120247569_33-52_1	LmxM.14.0990.1	0.27834	-0.387164403	3.5384	-13.19536961	-0.92574	-3.270750918	0.963666667	2.309630049	-5.617761644	6.718919159
LmxM.14.0990.1_19_0.0406719717064545_42-61_1	LmxM.14.0990.1	0.45487	-0.465478164	-0.28527	-2.480590948	-0.39729	-2.59047546	-0.075896667	0.463057298	-1.845514857	1.196409047
LmxM.14.0990.1_38_0.0459770114942529_45-64_1	LmxM.14.0990.1	0.66103	-0.568150292	-1.4214	-3.598483119	-0.19482	-2.412876999	-0.318396667	1.046700564	-2.193170136	1.527066662
LmxM.14.0990.1_38_0.0459770114942529_46-65_1	LmxM.14.0990.1	-0.81285	-3.016354406	2.2292	-3.011809049	-0.55663	-2.72689236	0.286573333	1.687234704	-2.918351938	0.165824434
LmxM.14.0990.1_38_0.106984969053935_114-133_1	LmxM.14.0990.1	0.90227	-0.735545239	2.2239	-2.869532975	-0.21543	-2.415491539	0.970246667	1.2210849	-2.006856584	1.124149816
LmxM.14.1000.1_0_0.0259344012204424_30-49_1	LmxM.14.1000.1	1.8543	-1.902923234	0.11791	-0.415766725	-7.0443	-8.690240797	-1.690696667	4.716944355	-3.669643586	4.411088969
LmxM.14.1000.1_19_0.0259344012204424_27-46_1	LmxM.14.1000.1	1.0074	-0.685614376	0.77704	-0.76023293	-0.90049	-3.216236609	0.29465	1.041410652	-1.554027972	1.439998315
LmxM.14.1000.1_29_0.490465293668955_636-655_1	LmxM.14.1000.1	2.8656	-4.984753654	1.5536	-1.327272346	2.4224	-3.170575804	2.280533333	0.667405884	-3.160867268	1.828759982
LmxM.14.1000.1_29_0.490465293668955_639-658_1	LmxM.14.1000.1	-1.0307	-3.490553453	0.33069	-0.471326671	-0.00090597	-2.282361519	-0.233638657	0.709907783	-2.081413881	1.519610988
LmxM.14.1000.1_52_0.279176201372998_372-353_0	LmxM.14.1000.1	0.9412	-0.756718452	-0.51569	-2.58250336	-1.134	-3.306558986	-0.236163333	1.065464747	-2.215260266	1.313990984
LmxM.14.1010.1_0_0.108489019993445_328-347_1	LmxM.14.1010.1	0.053117	-0.376056371	3.9713	-19.88851109	1.012	-0.98818666	1.678805667	2.042427931	-7.084251374	11.09303728
LmxM.14.1010.1_14_0.246148803670928_746-765_1	LmxM.14.1010.1	-1.8908	-4.302525068	2.8588	-5.914673249	0.56838	-0.612635253	0.512126667	2.375299638	-3.609944523	2.718023654
LmxM.14.1010.1_19_0.176007866273353_540-521_0	LmxM.14.1010.1	-3.5723	-6.155855419	3.9546	-19.93129229	-4.3281	-6.815127132	-1.315266667	4.579457328	-10.96742495	7.769932311
LmxM.14.1010.1_29_0.176335627663061_535-554_1	LmxM.14.1010.1	0.07012	-0.365144701	-3.2882	-5.615145604	2.4859	-3.936883669	-0.24406	2.899843014	-3.305724658	2.681305399
LmxM.14.1010.1_29_0.322844968862668_975-994_1	LmxM.14.1010.1	-4.2587	-6.683122087	3.4639	-11.54885809	0.33206	-0.474710855	-0.154246667	3.88419983	-6.235563678	5.550622997
LmxM.14.1010.1_29_0.336610947230416_1018-1037_1	LmxM.14.1010.1	4.2181	-19.60789875	-0.18238	-2.507656599	-0.96814	-3.291931099	1.022526667	2.795196127	-8.469162149	9.654395964
LmxM.14.1020.1_0_0.169312169312169_154-173_1	LmxM.14.1020.1	2.7971	-4.599811857	-1.5246	-3.725069262	0.92636	-0.766084951	0.732953333	2.167331845	-3.030322023	2.009072122
LmxM.14.1020.1_0_0.169312169312169_157-176_1	LmxM.14.1020.1	2.8635	-5.079868321	3.2523	-9.903800769	3.3341	-8.431423812	3.149966667	0.251436221	-7.805030967	2.472217034
LmxM.14.1020.1_14_0.073015873015873_79-60_0	LmxM.14.1020.1	1.1272	-0.787689654	1.1952	-1.114531841	-0.92175	-3.072895445	0.466883333	1.203072276	-1.658372313	1.235865374
LmxM.14.1020.1_14_0.274074074074074_252-271_1	LmxM.14.1020.1	-2.3981	-4.593041086	-0.043628	-2.132824668	-4.1017	-6.48461453	-2.181142667	2.037716848	-4.403493428	2.182078135
LmxM.14.1020.1_14_0.274074074074074_253-272_1	LmxM.14.1020.1	-0.75365	-2.864796128	2.1146	-3.05408072	-3.7807	-6.110392513	-0.806583333	2.948006441	-4.009756454	1.821664364
LmxM.14.1020.1_19_0.053968253968254_58-39_0	LmxM.14.1020.1	0.86174	-0.725729988	-0.37207	-2.557743324	-3.0982	-5.311176896	-0.86951	2.026293689	-2.864883403	2.308101407
LmxM.14.1030.1_0_0.128458498023715_200-181_0	LmxM.14.1030.1	-0.18985	-2.36037144	0.20513	-0.453160348	-1.6753	-3.891835551	-0.55334	0.991512976	-2.235122446	1.72275572
LmxM.14.1030.1_29_0.126482213438735_196-177_0	LmxM.14.1030.1	-1.2547	-3.618154058	-3.9398	-6.251209046	-2.2096	-4.475406698	-2.468033333	1.361077273	-4.781589934	1.342965291
LmxM.14.1030.1_34_0.0375494071146245_64-45_0	LmxM.14.1030.1	-1.4983	-3.731148848	-5.3052	-6.597155603	-0.69788	-2.76012786	-2.50046	2.461725593	-4.36281077	1.994979465
LmxM.14.1030.1_38_0.164690382081686_245-264_1	LmxM.14.1030.1	1.2896	-1.095940632	1.2046	-1.04987205	0.60142	-0.571898355	1.031873333	0.375198353	-0.905903679	0.290172787
LmxM.14.1030.1_38_0.188405797101449_282-301_1	LmxM.14.1030.1	-1.1322	-3.267690853	2.8906	-8.749733027	1.632	-1.610869367	1.130133333	2.057822289	-4.542764415	3.736335509
LmxM.14.1030.1_57_0.142951251646904_207-226_1	LmxM.14.1030.1	-2.9048	-5.29528382	0.67251	-0.677469561	-0.91204	-3.154428859	-1.04811	1.792532564	-3.04239408	2.310944823
LmxM.14.1040.1_14_0.134438305709024_63-82_1	LmxM.14.1040.1	-2.7786	-4.994148769	-3.3202	-5.64486643	-5.5578	-7.017912444	-3.885533333	1.473325997	-5.885642548	1.03314312
LmxM.14.1040.1_43_0.134438305709024_62-81_1	LmxM.14.1040.1	-3.5668	-5.884444657	0.94061	-1.006387948	-5.8417	-7.337290625	-2.82263	3.451850804	-4.742707743	3.316286261
LmxM.14.1040.1_49_0.116022099447514_72-53_0	LmxM.14.1040.1	3.4919	-10.62568922	0.78088	-0.713873508	0.4234	-0.517190946	1.565393333	1.677950816	-3.952251226	5.780203459
LmxM.14.1040.1_57_0.195211786372007_97-116_1	LmxM.14.1040.1	4.1063	-19.93156692	-3.108	-5.638312479	-3.6797	-6.337360618	-0.8938	4.33963826	-10.63574667	8.058000537
LmxM.14.1050.1_29_0.483394833948339_398-379_0	LmxM.14.1050.1	-1.9625	-4.192130746	0.46187	-0.589417924	1.8578	-2.40383959	0.119056667	1.933084002	-2.39512942	1.801372205
LmxM.14.1050.1_57_0.277982779827798_216-235_1	LmxM.14.1050.1	-2.6983	-5.033959423	-1.387	-3.467294052	0.10524	-0.427787466	-1.326686667	1.402742816	-2.97634698	2.342002732
LmxM.14.1060.1_0_0.173889279300383_2224-2243_1	LmxM.14.1060.1	1.4792	-1.510288554	3.026	-10.29790124	-0.45522	-2.566177371	1.349993333	1.744202954	-4.791455722	4.79785702
LmxM.14.1060.1_14_0.0476302022331537_601-620_1	LmxM.14.1060.1	-1.2032	-3.498472194	0.57305	-0.661727351	-0.56584	-2.711502048	-0.398663333	0.899848345	-2.290567198	1.464469166
LmxM.14.1060.1_14_0.0476302022331537_602-621_1	LmxM.14.1060.1	1.656	-1.460286308	0.60271	-0.595944874	0.48095	-0.588029321	0.91322	0.646140829	-0.881420168	0.501328406
LmxM.14.1060.1_14_0.0628562504880144_795-814_1	LmxM.14.1060.1	2.4374	-2.907240492	0.33918	-0.50762173	0.73321	-0.667627756	1.16993	1.115201803	-1.360829992	1.34161826
LmxM.14.1060.1_14_0.159365971734208_2033-2052_1	LmxM.14.1060.1	-0.32926	-2.667666715	0.30029	-0.475452832	-3.168	-5.446556919	-1.065656667	1.847692864	-2.863225488	2.491315192
LmxM.14.1060.1_14_0.259857890216288_3324-3343_1	LmxM.14.1060.1	-0.71369	-2.848494434	2.7946	-5.40996813	0.059084	-0.425073085	0.713331333	1.84338123	-2.894511883	2.492766105
LmxM.14.1070.1_0_0.143314139475368_444-463_1	LmxM.14.1070.1	-1.556	-3.909764419	-3.7433	-6.069415549	3.3536	-10.0695977	-0.648566667	3.634428957	-6.68292589	3.125409209
LmxM.14.1070.1_14_0.270953294945617_843-862_1	LmxM.14.1070.1	1.0377	-0.789259545	1.1745	-1.092860128	-5.9428	-8.885467724	-1.243533333	4.070259078	-3.589195799	4.589217314
LmxM.14.1070.1_43_0.303582853486884_942-961_1	LmxM.14.1070.1	0.092212	-0.376992832	0.88339	-0.704180603	2.773	-5.025335602	1.249534	1.377389613	-2.035503012	2.594433877
LmxM.14.1070.1_46_0.0655790147152911_202-221_1	LmxM.14.1070.1	1.7021	-1.498378443	0.85305	-0.735881576	-0.26088	-2.522998333	0.764756667	0.984464019	-1.585752784	0.896756535
LmxM.14.1070.1_52_0.201855406269994_627-646_1	LmxM.14.1070.1	3.1423	-6.829231942	-2.5815	-4.978281501	1.6686	-1.694363278	0.743133333	2.972009089	-4.500625574	2.600545219
LmxM.14.1070.1_52_0.298784388995521_930-949_1	LmxM.14.1070.1	-6.2969	-7.620473077	-6.1285	-7.520295932	-1.4378	-3.586440577	-4.621066667	2.758075351	-6.242403195	2.300676408
LmxM.14.1080.1_29_0.0714285714285714_97-78_0	LmxM.14.1080.1	2.4809	-2.718321926	-0.041372	-2.315802451	1.7454	-1.44080777	1.394976	1.297135978	-2.158310715	0.653156443
LmxM.14.1080.1_38_0.0198412698412698_19-38_1	LmxM.14.1080.1	-1.5524	-3.820086453	0.76233	-0.707145235	0.64761	-0.6376457	-0.047486667	1.304554819	-1.721625796	1.81765244
LmxM.14.1080.1_38_0.0714285714285714_94-75_0	LmxM.14.1080.1	0.32598	-0.441514876	0.31002	-0.47635575	1.1224	-0.988358382	0.586133333	0.46448911	-0.635409669	0.306158565
LmxM.14.1080.1_43_0.0198412698412698_20-39_1	LmxM.14.1080.1	-5.8344	-8.530155691	0.1533	-0.392684365	-0.32233	-2.491826948	-2.001143333	3.328204993	-3.804889001	4.224654881
LmxM.14.1080.1_43_0.0531746031746032_61-80_1	LmxM.14.1080.1	-5.2587	-6.441720609	-1.0303	-3.026781088	3.5111	-14.45256442	-0.925966667	4.385830833	-7.973688705	5.864923346
LmxM.14.1080.1_43_0.0531746031746032_63-82_1	LmxM.14.1080.1	-0.95538	-3.096517417	-5.4902	-6.804799577	2.0922	-3.727436872	-1.451126667	3.815431956	-4.542917955	1.984085732
LmxM.14.1090.1_0_0.152958152958153_99-118_1	LmxM.14.1090.1	2.0539	-2.370034487	-2.7107	-4.874211379	0.13121	-0.405048317	-0.175196667	2.397032973	-2.549764728	2.239995946
LmxM.14.1090.1_14_0.152958152958153_96-115_1	LmxM.14.1090.1	0.48386	-0.571855465	1.5455	-1.562682761	-0.61752	-2.764238634	0.470613333	1.081570842	-1.63292562	1.097878197
LmxM.14.1090.1_14_0.3997113997114_272-291_1	LmxM.14.1090.1	0.0046974	-0.351845679	2.9028	-8.118869805	-1.0144	-3.210749849	0.631032467	2.032322728	-3.893821778	3.928308337
LmxM.14.1090.1_29_0.126984126984127_83-102_1	LmxM.14.1090.1	1.0169	-0.763658011	0.31895	-0.482954148	2.067	-1.996535923	1.134283333	0.879916948	-1.081049361	0.805161722
LmxM.14.1090.1_38_0.152958152958153_103-122_1	LmxM.14.1090.1	2.5635	-3.956414716	-1.1296	-3.2530372	-1.0603	-3.234180137	0.124533333	2.112491284	-3.481210684	0.411646755
LmxM.14.1090.1_43_0.3997113997114_273-292_1	LmxM.14.1090.1	2.1911	-2.348346206	3.1489	-10.48031624	-0.34011	-2.520016205	1.66663	1.802664495	-5.116226216	4.646231157
LmxM.14.1100.1_0_0.0613786591123702_903-922_1	LmxM.14.1100.1-LmxM.14.1110.1-LmxM.14.1120.1	2.3395	-3.868089221	0.22507	-0.544558881	0.99259	-0.977750093	1.18572	1.070363468	-1.796799398	1.806818974
LmxM.14.1100.1_0_0.0832321597194118_1229-1248_1	LmxM.14.1100.1-LmxM.14.1110.1-LmxM.14.1100partial.1	-3.6058	-5.936066384	-1.0447	-3.195206279	1.5818	-1.597884712	-1.0229	2.593868707	-3.576385792	2.19406664
LmxM.14.1100.1_0_0.103669229731553_1530-1549_1	LmxM.14.1100.1-LmxM.14.1110.1-LmxM.14.1100partial.1	-0.12528	-2.26083626	1.0994	-0.997373801	-1.7527	-4.008217869	-0.259526667	1.430781335	-2.422142643	1.511889649
LmxM.14.1100.1_14_0.043976797517874_642-661_1	LmxM.14.1100.1-LmxM.14.1110.1	-0.15781	-2.495401979	-6.6101	-8.059778813	1.5698	-1.701102428	-1.732703333	4.311369592	-4.08542774	3.464726221
LmxM.14.1100.1_14_0.0613786591123702_900-919_1	LmxM.14.1100.1-LmxM.14.1110.1-LmxM.14.1120.1	1.5768	-1.420507012	2.503	-3.954355737	-0.67578	-2.859341737	1.134673333	1.634860105	-2.744734829	1.2708062
LmxM.14.1100.1_14_0.102657493592338_1512-1531_1	LmxM.14.1100.1-LmxM.14.1110.1-LmxM.14.1100partial.1	3.2068	-8.626532857	-5.0553	-7.508794197	5.2011	-19.93156857	1.117533333	5.438033803	-12.02229854	6.872390356
LmxM.14.1100.1_29_0.0081613381896668_114-133_1	LmxM.14.1100.1	1.4558	-1.536582611	0.22227	-0.498625061	1.0028	-0.944301781	0.893623333	0.62397013	-0.993169818	0.520701481
LmxM.14.1100.1_29_0.112167813300958_1656-1675_1	LmxM.14.1100.1	0.98274	-0.875642747	0.22109	-0.453496154	-1.1065	-3.237305914	0.032443333	1.057318125	-1.522148272	1.500292052
LmxM.14.1100.1_29_0.115000674490759_1701-1720_1	LmxM.14.1100.1	3.2634	-8.434065975	0.88483	-0.800523011	-1.0145	-3.174347864	1.044576667	2.143419313	-4.136312283	3.906632335
LmxM.14.1100.1_38_0.112167813300958_1659-1678_1	LmxM.14.1100.1	-1.414	-3.668647906	2.372	-4.618508407	-0.54859	-2.62663799	0.13647	1.983791673	-3.637931434	0.996290402
LmxM.14.1100.1_43_0.109334952111156_1611-1630_1	LmxM.14.1100.1	2.8904	-6.846394904	0.099285	-0.448191659	-1.0782	-3.126189951	0.637161667	2.038241882	-3.473592171	3.213217612
LmxM.14.1100.1_43_0.114393632807231_1688-1707_1	LmxM.14.1100.1	2.2625	-2.661994406	-1.7388	-3.939050609	2.1627	-2.434863	0.895466667	2.281887522	-3.011969338	0.81086801
LmxM.14.1100partial.1_14_0.236998254799302_675-694_1	LmxM.14.1110.1-LmxM.14.1100partial.1	0.55347	-0.471246668	-1.4458	-3.57866304	3.6404	-16.65574204	0.916023333	2.562409276	-6.901883917	8.58879039
LmxM.14.1100partial.1_29_0.287260034904014_813-832_1	LmxM.14.1110.1-LmxM.14.1100partial.1	-0.47828	-2.721173084	-6.5279	-7.967697123	1.5374	-1.4440229	-1.822926667	4.197418494	-4.044297702	3.457249689
LmxM.14.1100partial.1_29_0.473647469458988_1352-1371_1	LmxM.14.1110.1-LmxM.14.1100partial.1	-1.2322	-3.371429819	1.2653	-1.180426637	0.56975	-0.652581522	0.20095	1.288947882	-1.734812659	1.441714921
LmxM.14.1100partial.1_43_0.223385689354276_633-652_1	LmxM.14.1110.1-LmxM.14.1100partial.1	-1.7764	-4.121072244	-3.9891	-6.373745914	3.3015	-11.63062121	-0.821333333	3.73795751	-7.375146455	3.853626044
LmxM.14.1100partial.1_43_0.26108202443281_744-763_1	LmxM.14.1110.1-LmxM.14.1100partial.1	3.1923	-8.348767973	-2.6623	-4.92248353	0.058135	-0.376393427	0.196045	2.929735426	-4.549214977	3.999273188
LmxM.14.1100partial.1_43_0.290401396160558_825-844_1	LmxM.14.1110.1-LmxM.14.1100partial.1	-1.2618	-3.586457908	0.62576	-0.639037979	0.43592	-0.501992241	-0.066706667	1.039324715	-1.575829376	1.74260314
LmxM.14.1100partial.1_52_0.382547993019197_1093-1112_1	LmxM.14.1100partial.1	-3.0054	-5.379499919	-1.4628	-3.661145479	0.43573	-0.529174755	-1.344156667	1.72363021	-3.189940051	2.459255877
LmxM.14.1100partial.1_52_0.385689354275742_1098-1117_1	LmxM.14.1100partial.1	0.66236	-0.547739845	-0.71991	-2.784572383	0.84256	-0.743880627	0.26167	0.854834769	-1.358730952	1.23870321
LmxM.14.1100partial.1_74_0.332286212914485_942-961_1	LmxM.14.1100partial.1	1.3224	-0.919175908	-3.3068	-5.531356214	1.366	-1.214203406	-0.206133333	2.685344591	-2.554911842	2.581893903
LmxM.14.1100partial.1_81_0.432809773123909_1230-1249_1	LmxM.14.1100partial.1	-0.078035	-2.415645483	1.2355	-0.977579629	2.3744	-3.40840483	1.177288333	1.227253358	-2.267209981	1.222191725
LmxM.14.1100partial.1_81_0.432809773123909_1231-1250_1	LmxM.14.1100partial.1	-3.473	-5.900298138	2.5615	-3.648878286	3.4559	-11.39613765	0.848133333	3.768837062	-6.981771359	3.985247192
LmxM.14.1110.1_0_0.0287406123627961_196-215_1	LmxM.14.1110.1	2.8613	-5.063517716	1.3922	-1.262534743	-1.2497	-3.399577991	1.001266667	2.083195119	-3.241876817	1.905392384
LmxM.14.1110.1_38_0.0287406123627961_193-212_1	LmxM.14.1110.1	-1.0923	-3.409324213	2.8035	-5.509109534	0.068867	-0.366297249	0.593355667	2.000157664	-3.094910332	2.585782593
LmxM.14.1110.1_43_0.292172154823801_2016-2035_1	LmxM.14.1110.1	0.99167	-0.988415627	0.66869	-0.700940601	0.028304	-0.384996229	0.562888	0.490320365	-0.691450819	0.30182161
LmxM.14.1110.1_43_0.371461582900058_2569-2588_1	LmxM.14.1110.1	-0.4973	-2.872488215	0.086773	-0.387900437	0.71653	-0.641443948	0.102001	0.607058264	-1.300610867	1.367175877
LmxM.14.1110.1_57_0.00231080300404391_45165_1	LmxM.14.1110.1	-0.94841	-3.171485398	2.5217	-3.793576823	2.1044	-2.318606509	1.225896667	1.894529475	-3.094556243	0.740488303
LmxM.14.1110.1_57_0.290872328134027_2010-2029_1	LmxM.14.1110.1	-7.6457	-9.154313254	0.025363	-0.383452215	1.1485	-0.947108387	-2.157279	4.786171015	-3.494957952	4.909241682
LmxM.14.1110.1_67_0.347198151357597_2395-2414_1	LmxM.14.1110.1-LmxM.14.1100partial.1	2.182	-2.442214488	1.5614	-1.859346972	-1.4311	-3.553392272	0.770766667	1.931954633	-2.618317911	0.860643179
LmxM.14.1110.1_67_0.347198151357597_2396-2415_1	LmxM.14.1110.1-LmxM.14.1100partial.1	-3.356	-5.660032591	1.5002	-1.249372916	-0.21578	-2.368916211	-0.690526667	2.462662768	-3.092773906	2.292696483
LmxM.14.1110.1_67_0.353264009243212_2437-2456_1	LmxM.14.1110.1-LmxM.14.1100partial.1	-0.56279	-2.722219922	1.6679	-1.732974854	2.2908	-3.511591937	1.13197	1.500386515	-2.655595571	0.891178313
LmxM.14.1110.1_67_0.353264009243212_2438-2457_1	LmxM.14.1110.1-LmxM.14.1100partial.1	0.056963	-0.335151299	-1.5417	-3.673996571	0.045423	-0.404360765	-0.479771333	0.919675303	-1.471169545	1.908017995
LmxM.14.1120.1_14_0.0868368368368368_684-703_1	LmxM.14.1120.1	-2.6906	-4.97147611	0.44682	-0.572906638	-7.0838	-8.734720585	-3.109193333	3.78272054	-4.759701111	4.085026097
LmxM.14.1120.1_14_0.209209209209209_1665-1684_1	LmxM.14.1120.1	-3.7931	-6.18337572	0.3314	-0.493050805	-0.59215	-2.742255545	-1.351283333	2.164506324	-3.13956069	2.865892172
LmxM.14.1120.1_14_0.209209209209209_1668-1687_1	LmxM.14.1120.1	-0.49578	-2.776443999	3.7999	-19.61871755	1.2068	-0.933542905	1.50364	2.16316947	-7.776234819	10.297202
LmxM.14.1120.1_29_0.0279029029029029_216-235_1	LmxM.14.1120.1	-1.3675	-3.649421285	-1.0335	-3.074596006	1.2954	-1.22007299	-0.368533333	1.450653164	-2.648030094	1.269607082
LmxM.14.1120.1_29_0.0279029029029029_217-236_1	LmxM.14.1120.1	1.5677	-1.471884815	-1.145	-3.254000317	-1.8172	-3.988252484	-0.464833333	1.792025955	-2.904712539	1.294035558
LmxM.14.1120.1_29_0.0665665665665666_527-546_1	LmxM.14.1120.1	0.43224	-0.540293509	-6.463	-7.894982817	-1.7022	-3.805812064	-2.577653333	3.529999656	-4.080362796	3.685023376
LmxM.14.1120.1_52_0.350725725725726_2796-2815_1	LmxM.14.1120.1-LmxM.14.1120a.1	-3.7775	-6.21078992	2.3264	-4.137254248	-2.5846	-4.796821401	-1.345233333	3.235184864	-5.048288523	1.059393379
LmxM.14.1120.1_71_0.359359359359359_2862-2881_1	LmxM.14.1120.1-LmxM.14.1120a.1	1.6826	-1.562256648	2.8445	-7.226605852	2.0117	-2.452364602	2.1796	0.598870362	-3.747075701	3.046049999
LmxM.14.1120b.1_57_0.0350643586329339_70-89_1	LmxM.14.1120b.1	0.84676	-0.684524195	1.8608	-2.116842172	-4.2505	-6.628215899	-0.514313333	3.275116393	-3.143194088	3.101921415
LmxM.14.1130.1_14_0.0269790557330493_67-86_1	LmxM.14.1130.1	-0.90986	-3.187036901	-4.3336	-6.689138742	-0.93858	-3.187299709	-2.06068	1.96845884	-4.354491784	2.021863579
LmxM.14.1130.1_43_0.0216542421015264_51-70_1	LmxM.14.1130.1	0.23359	-0.402948493	2.6544	-5.526759624	1.9828	-2.083991209	1.623596667	1.249740189	-2.671233108	2.611895847
LmxM.14.1130.1_43_0.143059992900248_399-418_1	LmxM.14.1130.1	1.7396	-1.495568759	2.4653	-3.582425589	0.7854	-0.612392619	1.663433333	0.842536066	-1.896795656	1.525126627
LmxM.14.1130.1_43_0.150514731984381_421-440_1	LmxM.14.1130.1	1.7898	-1.831455517	1.3295	-1.22779001	0.013876	-0.361711107	1.044392	0.921651475	-1.140318878	0.738766239
LmxM.14.1130.1_43_0.162229321973731_450-469_1	LmxM.14.1130.1	-1.2393	-3.658082548	-2.432	-4.728526514	2.8173	-4.768272693	-0.284666667	2.75177783	-4.384960585	0.629808463
LmxM.14.1130.1_43_0.382676606318779_1074-1093_1	LmxM.14.1130.1	0.68268	-0.488853832	-0.80924	-3.03550821	-0.64104	-2.906591267	-0.255866667	0.817144537	-2.143651103	1.434545364
LmxM.14.1140.1_43_0.0451977401129944_61-80_1	LmxM.14.1140.1	-3.4463	-5.809468575	1.3925	-1.398660993	0.3735	-0.580696273	-0.5601	2.550922006	-2.596275281	2.812601097
LmxM.14.1140.1_57_0.0451977401129944_55-74_1	LmxM.14.1140.1	-1.6659	-3.815062152	-3.4783	-5.82320747	-0.66953	-2.55570611	-1.93791	1.424004673	-4.064658577	1.647988188
LmxM.14.1140.1_60_0.22316384180791_309-328_1	LmxM.14.1140.1	-5.5308	-6.751022222	-0.64663	-2.43665831	-4.4739	-5.791777427	-3.550443333	2.569700043	-4.993152653	2.265344376
LmxM.14.1140.1_60_0.22316384180791_312-331_1	LmxM.14.1140.1	0.61821	-0.56597019	1.4455	-1.40491269	-0.88172	-3.146614285	0.393996667	1.179699939	-1.705832388	1.31637589
LmxM.14.1140.1_67_0.22316384180791_305-324_1	LmxM.14.1140.1	2.748	-5.290024798	5.6577	-19.93156857	-2.8217	-5.059759566	1.861333333	4.308676064	-10.09378431	8.520548976
LmxM.14.1140.1_67_0.22316384180791_306-325_1	LmxM.14.1140.1	0.013306	-0.308338991	2.2016	-4.339023936	-1.2758	-3.264498618	0.313035333	1.757969267	-2.637287182	2.087259189
LmxM.14.1150.1_0_0.105893186003683_110-129_1	LmxM.14.1150.1	0.43752	-0.505490176	1.2504	-0.956400718	1.3577	-1.172242748	1.015206667	0.503159752	-0.878044548	0.340212456
LmxM.14.1150.1_43_0.105893186003683_105-124_1	LmxM.14.1150.1	-1.8935	-4.2845037	1.3872	-1.062411538	1.1638	-0.937239995	0.219166667	1.833029521	-2.094718411	1.897442143
LmxM.14.1150.1_57_0.174953959484346_180-199_1	LmxM.14.1150.1	3.0078	-4.857845388	1.8013	-1.60392383	1.6156	-1.233070757	2.141566667	0.755904269	-2.564946658	1.994347372
LmxM.14.1150.1_57_0.174953959484346_181-200_1	LmxM.14.1150.1	0.2205	-0.372335268	0.86377	-0.735401119	1.1737	-1.020337522	0.752656667	0.486217225	-0.70935797	0.324785182
LmxM.14.1150.1_57_0.174953959484346_182-201_1	LmxM.14.1150.1	2.731	-4.00735917	0.79745	-0.647307002	2.7771	-5.600091747	2.10185	1.129878676	-3.41825264	2.528399506
LmxM.14.1150.1_67_0.315837937384899_333-352_1	LmxM.14.1150.1	1.6392	-1.204894716	1.1523	-1.042721293	-1.9207	-4.20886775	0.290266667	1.930167895	-2.152161253	1.783004842
LmxM.14.1155.1_71_0.256782945736434_256-275_1	LmxM.14.1155.1	-3.8907	-6.518469584	-2.3782	-4.570481513	-3.9668	-5.208440949	-3.4119	0.896018733	-5.432464015	0.993128457
LmxM.14.1155.1_74_0.256782945736434_255-274_1	LmxM.14.1155.1	1.8466	-2.96093462	-3.979	-6.386724849	-5.5352	-6.992485275	-2.555866667	3.891236844	-5.446714915	2.173951282
LmxM.14.1160.1_71_0.463565891472868_595-614_1	LmxM.14.1160.1	-3.6877	-6.039784866	-0.33329	-2.539595022	1.6267	-1.67594521	-0.798096667	2.687516654	-3.418441699	2.310855415
LmxM.14.1170.1_14_0.34850455136541_807-788_0	LmxM.14.1170.1	-2.1319	-4.296644104	-1.8932	-3.965085648	3.0929	-12.07023348	-0.310733333	2.95004819	-6.777321077	4.586793436
LmxM.14.1170.1_14_0.34850455136541_808-789_0	LmxM.14.1170.1	-1.381	-3.39971502	-5.6148	-6.944642173	-3.4653	-5.765640933	-3.487033333	2.116983671	-5.369999375	1.80527735
LmxM.14.1170.1_14_0.384048547897703_883-902_1	LmxM.14.1170.1	1.3846	-1.132005515	-4.2672	-5.421669882	-5.4889	-6.940401063	-2.7905	3.666978692	-4.498025487	3.012341936
LmxM.14.1170.1_14_0.389250108365843_893-912_1	LmxM.14.1170.1	-0.059313	-2.336420378	-2.0807	-4.378179265	1.1526	-1.018348973	-0.329137667	1.633450714	-2.577649539	1.692855141
LmxM.14.1170.1_29_0.00953619419159081_15-34_1	LmxM.14.1170.1	0.85355	-0.653080543	1.2897	-1.071115042	0.90365	-0.739562376	1.015633333	0.238666935	-0.821252654	0.220665327
LmxM.14.1170.1_34_0.0390117035110533_97-78_0	LmxM.14.1170.1	-1.9272	-4.223697208	3.3825	-14.99733516	-0.92175	-3.072895445	0.17785	2.820473124	-7.431309271	6.577586716
LmxM.14.1180.1_33_0.0509193776520509_117-98_0	LmxM.14.1180.1	1.5113	-1.489763154	-1.7508	-3.825332808	1.8823	-2.19693171	0.5476	1.999097839	-2.504009224	1.197682701
LmxM.14.1180.1_33_0.0509193776520509_118-99_0	LmxM.14.1180.1	-5.2942	-8.111788637	1.9962	-2.733401734	0.5913	-0.678577514	-0.902233333	3.867875955	-3.841255962	3.838445342
LmxM.14.1180.1_33_0.376237623762376_802-783_0	LmxM.14.1180.1	-5.4524	-6.661959708	2.5047	-5.4134687	0.61268	-0.822168932	-0.77834	4.156929466	-4.299199113	3.075221393
LmxM.14.1180.1_43_0.232437529467232_489-508_1	LmxM.14.1180.1	0.87931	-0.654396972	2.0452	-3.222013523	0.35494	-0.455215917	1.09315	0.865182279	-1.443875471	1.543129765
LmxM.14.1180.1_48_0.333804809052334_717-698_0	LmxM.14.1180.1	-0.90557	-2.807820988	5.0771	-19.93156857	2.6746	-14.25422947	2.282043333	3.010591409	-12.33120634	8.722338922
LmxM.14.1180.1_49_0.333804809052334_712-693_0	LmxM.14.1180.1	0.1245	-0.408127216	-3.6611	-5.937303536	-6.0944	-7.621381843	-3.210333333	3.133859002	-4.655604198	3.773569328
LmxM.14.1190.1_19_0.123877917414722_213-194_0	LmxM.14.1190.1	0.25256	-0.326857902	1.797	-1.812835296	-1.6497	-3.926075595	0.133286667	1.726442822	-2.021922931	1.808695726
LmxM.14.1190.1_38_0.119090365050868_195-214_1	LmxM.14.1190.1	-0.81731	-3.090114787	-3.5024	-5.844271488	2.0414	-2.166755278	-0.759436667	2.77235308	-3.700380518	1.913204005
LmxM.14.1190.1_38_0.160383004189108_264-283_1	LmxM.14.1190.1	2.1682	-2.680465301	-2.9903	-5.179867613	-0.19219	-2.196534877	-0.338096667	2.582343341	-3.352289263	1.601118088
LmxM.14.1190.1_43_0.154997007779773_252-271_1	LmxM.14.1190.1	-0.14003	-2.499393718	-0.44962	-2.63772875	1.2193	-1.105687438	0.209883333	0.887779813	-2.080936635	0.847418074
LmxM.14.1190.1_43_0.383004189108318_637-656_1	LmxM.14.1190.1	-0.83032	-2.937977788	3.5768	-16.1081249	-0.090101	-2.056365179	0.885459667	2.359971533	-7.034155954	7.8706413
LmxM.14.1190.1_46_0.154997007779773_256-275_1	LmxM.14.1190.1	-0.62409	-2.801973619	0.89279	-1.082496446	2.3355	-3.26062193	0.868066667	1.479949889	-2.381697332	1.148273388
LmxM.14.1200.1_0_0.0081453634085213_45102_1	LmxM.14.1200.1	2.3101	-3.045121782	-0.78735	-2.921597841	0.27551	-0.499868982	0.59942	1.573924201	-2.155529535	1.435173662
LmxM.14.1200.1_0_0.0081453634085213_45197_1	LmxM.14.1200.1	3.5962	-16.90829547	0.89561	-0.952207574	-0.69867	-2.809134863	1.26438	2.17105287	-6.889879303	8.725740177
LmxM.14.1200.1_14_0.342731829573935_540-559_1	LmxM.14.1200.1	-0.68815	-0.272103935	-0.74512	-0.452508712	-0.79227	-0.633879812	-0.741846667	0.052137123	-0.45283082	0.180888154
LmxM.14.1200.1_29_0.415413533834586_669-650_0	LmxM.14.1200.1	1.806	-2.135674769	3.4354	-19.93155536	-2.1937	-4.282340464	1.0159	2.896529857	-8.783190199	9.714246125
LmxM.14.1200.1_43_0.0269423558897243_34-53_1	LmxM.14.1200.1	-0.75168	-2.948296586	2.27	-3.475037679	-0.032309	-2.051871656	0.495337	1.578431257	-2.825068641	0.719540983
LmxM.14.1200.1_43_0.0269423558897243_38-57_1	LmxM.14.1200.1	0.42009	-0.557112754	-0.14861	-2.087175413	1.867	-2.566519179	0.712826667	1.039202572	-1.736935782	1.049490064
LmxM.14.1210.1_33_0.240458015267176_196-177_0	LmxM.14.1210.1	-0.68815	-0.272103935	-2.1311	-2.75749139	-0.69881	-2.662999157	-1.172686667	0.830027407	-1.897531494	1.408454208
LmxM.14.1210.1_48_0.240458015267176_199-180_0	LmxM.14.1210.1	-4.3181	-5.364384894	-1.8893	-2.397288488	3.2621	-19.93156857	-0.981766667	3.870732563	-9.23108065	9.384894594
LmxM.14.1210.1_67_0.325699745547074_247-266_1	LmxM.14.1210.1	-1.8983	-4.33363242	-0.067534	-2.200707083	2.8918	-6.319852108	0.308655333	2.417106393	-4.284730537	2.060007884
LmxM.14.1220.1_0_0.0056980056980057_45291_1	LmxM.14.1220.1	2.2254	-2.408427808	-0.84057	-2.983463744	2.7781	-5.348956118	1.387643333	1.949376905	-3.580282557	1.558467583
LmxM.14.1220.1_0_0.112535612535613_312-331_1	LmxM.14.1220.1	0.19813	-0.402395412	0.09262	-0.430798643	-0.63045	-2.824075619	-0.113233333	0.451018736	-1.219089891	1.390030962
LmxM.14.1220.1_0_0.195868945868946_543-562_1	LmxM.14.1220.1	1.3587	-1.289083168	-0.72969	-2.863220629	2.7846	-5.763836828	1.13787	1.767521702	-3.305380208	2.269908346
LmxM.14.1220.1_19_0.00356125356125356_45102_1	LmxM.14.1220.1	3.305	-9.223433076	2.2036	-3.597889079	-1.8156	-4.084217545	1.231	2.695292036	-5.6351799	3.117017723
LmxM.14.1220.1_29_0.00356125356125356_45007_1	LmxM.14.1220.1	0.35674	-0.412479466	0.024896	-0.355403494	-0.6512	-2.728995122	-0.089854667	0.513674554	-1.165626027	1.354218081
LmxM.14.1220.1_29_0.112535612535613_313-332_1	LmxM.14.1220.1	-0.45244	-2.772101234	-2.2172	-4.432470128	2.8334	-3.600791711	0.054586667	2.563190808	-3.601787691	0.830184895
LmxM.14.1230.1_33_0.12280701754386_219-200_0	LmxM.14.1230.1	0.03741	-0.308624853	1.5472	-1.27121397	0.88854	-0.697052822	0.824383333	0.756936932	-0.758963882	0.484271811
LmxM.14.1230.1_43_0.312865497076023_528-547_1	LmxM.14.1230.1	0.4977	-0.454424967	1.8162	-1.862596157	0.98682	-0.716383981	1.10024	0.666527295	-1.011135035	0.748929344
LmxM.14.1230.1_57_0.490058479532164_833-852_1	LmxM.14.1230.1	-0.16015	-2.531147718	2.9624	-7.628872533	1.2229	-1.113001994	1.341716667	1.56466216	-3.757674082	3.426721087
LmxM.14.1230.1_71_0.490058479532164_830-849_1	LmxM.14.1230.1	1.4605	-1.141331451	-1.0892	-3.266024458	-2.8003	-5.126630897	-0.809666667	2.144110147	-3.177995602	1.994107502
LmxM.14.1230.1_81_0.490058479532164_827-846_1	LmxM.14.1230.1	1.2923	-0.983500828	0.51394	-0.560619415	-1.3591	-3.664653954	0.149046667	1.362842929	-1.736258066	1.683371676
LmxM.14.1250.1_14_0.351132686084142_213-232_1	LmxM.14.1250.1	4.9755	-19.93156857	0.86017	-0.753625966	-3.6249	-5.912151586	0.736923333	4.301524421	-8.865782041	9.924279332
LmxM.14.1250.1_38_0.171521035598705_102-121_1	LmxM.14.1250.1	-1.3159	-3.568015543	1.3939	-1.46916615	3.0968	-9.293313682	1.058266667	2.225414034	-4.776831792	4.049722052
LmxM.14.1250.1_57_0.171521035598705_96-115_1	LmxM.14.1250.1	-1.506	-3.822676625	-2.8193	-4.983840324	-1.9167	-4.193423519	-2.080666667	0.67182812	-4.333313489	0.593086998
LmxM.14.1260.1_29_0.145969498910675_63-82_1	LmxM.14.1260.1	-0.099583	-2.440960522	-2.7562	-4.949956694	-2.2293	-4.48319411	-1.695027667	1.406587596	-3.958037109	1.33439419
LmxM.14.1260.1_29_0.154684095860566_74-55_0	LmxM.14.1260.1	0.022426	-0.401251779	-1.4023	-3.397843416	1.5863	-1.930154877	0.068808667	1.494839792	-1.909750024	1.498400023
LmxM.14.1260.1_29_0.156862745098039_77-58_0	LmxM.14.1260.1	3.1124	-19.83688118	-1.8893	-2.397288488	-2.777	-3.769334611	-0.517966667	3.175165259	-8.667834759	9.6969751
LmxM.14.1260.1_49_0.156862745098039_81-62_0	LmxM.14.1260.1	-0.64057	-2.813793589	-1.3166	-3.243031389	0.99442	-1.196306747	-0.320916667	1.188207495	-2.417710575	1.079320043
LmxM.14.1260.1_52_0.374727668845316_169-188_1	LmxM.14.1260.1	-0.45501	-2.827041477	0.37369	-0.472267038	0.084076	-0.399461907	0.000918667	0.420561861	-1.232923474	1.381026539
LmxM.14.1270.1_38_0.185185185185185_81-100_1	LmxM.14.1270.1-LmxM.36.0600.1	-0.68815	-0.272103935	-5.3297	-6.624510101	2.0162	-6.112786697	-1.333883333	3.715277965	-4.336466911	3.529128789
LmxM.14.1270.1_43_0.185185185185185_82-101_1	LmxM.14.1270.1-LmxM.36.0600.1	-0.68815	-0.272103935	1.2883	-6.251978512	-0.79227	-0.633879812	-0.06404	1.172317299	-2.38598742	3.352929434
LmxM.14.1280.1_19_0.118019573978123_201-220_1	LmxM.14.1280.1	-3.7294	-6.098678555	-1.5639	-3.677388806	3.1762	-9.523769719	-0.7057	3.531884521	-6.433279027	2.937517753
LmxM.14.1280.1_38_0.118019573978123_198-217_1	LmxM.14.1280.1	0.56892	-0.550209397	2.8069	-6.713383765	-1.6232	-3.8006763	0.584206667	2.215089561	-3.68808982	3.083129313
LmxM.14.1280.1_43_0.0402993667242372_66-85_1	LmxM.14.1280.1	0.76942	-0.639802057	2.9495	-6.655676876	-1.3946	-3.682844145	0.774773333	2.172054948	-3.659441026	3.008005691
LmxM.14.1280.1_57_0.275187104202648_471-490_1	LmxM.14.1280.1	0.0088925	-0.322810212	-0.98141	-3.221206052	0.77077	-0.659105081	-0.067249167	0.87856807	-1.401040448	1.58525256
LmxM.14.1280.1_67_0.311456534254462_531-550_1	LmxM.14.1280.1	3.0682	-5.659449124	-0.46585	-2.608751392	-0.25075	-2.558508022	0.783866667	1.981212024	-3.608902846	1.776002852
LmxM.14.1280.1_67_0.382268278641336_654-673_1	LmxM.14.1280.1	0.79386	-0.807651787	4.9807	-19.93156857	-4.8653	-7.672678701	0.303086667	4.941312867	-9.470633019	9.687906279
LmxM.14.1290.1_14_0.121363258520366_283-302_1	LmxM.14.1290.1	-0.15841	-2.372796613	1.5691	-1.591957748	1.1099	-0.871941568	0.840196667	0.89477797	-1.612231976	0.7506329
LmxM.14.1290.1_14_0.329592684954281_788-807_1	LmxM.14.1290.1	-1.1102	-3.372101851	0.63767	-0.691986355	0.29535	-0.456264595	-0.05906	0.9262652	-1.506784267	1.619706286
LmxM.14.1290.1_14_0.329592684954281_789-808_1	LmxM.14.1290.1	-1.2055	-3.170835629	-1.2033	-3.10642344	2.3584	-6.775390665	-0.0168	2.056983833	-4.350883245	2.099932
LmxM.14.1290.1_29_0.155029093931837_367-386_1	LmxM.14.1290.1	0.3767	-0.425092455	-3.0699	-5.262849753	0.8153	-0.627201649	-0.625966667	2.127839302	-2.105047952	2.736603038
LmxM.14.1290.1_29_0.168744804655029_401-420_1	LmxM.14.1290.1	0.30959	-0.416998974	0.46059	-0.517562647	2.8448	-6.379980457	1.204993333	1.422119783	-2.438180693	3.414069024
LmxM.14.1290.1_29_0.168744804655029_402-421_1	LmxM.14.1290.1	0.70605	-0.636411737	3.651	-18.13954618	-0.97485	-3.131490225	1.1274	2.341532388	-7.302482715	9.467724785
LmxM.14.1300.1_14_0.157329598506069_326-345_1	LmxM.14.1300.1	0.91712	-0.718518949	0.97377	-0.845077251	-0.098534	-2.340214239	0.597452	0.603406737	-1.301270147	0.90197443
LmxM.14.1300.1_19_0.0228758169934641_44-63_1	LmxM.14.1300.1	4.9325	-19.93156857	2.0317	-2.494263508	2.5909	-4.89020887	3.185033333	1.538962629	-9.105346982	9.452007402
LmxM.14.1300.1_29_0.302987861811391_639-658_1	LmxM.14.1300.1	2.4357	-3.263251403	2.1163	-2.849637895	2.6563	-4.523471069	2.402766667	0.271502216	-3.545453456	0.87187033
LmxM.14.1300.1_29_0.302987861811391_640-659_1	LmxM.14.1300.1	4.3676	-19.93130703	5.5445	-19.93156857	4.6243	-19.93156857	4.845466667	0.618837154	-19.93148139	0.000150998
LmxM.14.1300.1_38_0.0242763772175537_49-68_1	LmxM.14.1300.1	1.9327	-2.019866456	2.6163	-5.853167547	1.8875	-2.114778641	2.1455	0.408350634	-3.329270881	2.18627374
LmxM.14.1300.1_38_0.162931839402428_342-361_1	LmxM.14.1300.1	-0.81735	-2.960709973	-1.4965	-3.664544185	-1.7785	-3.94377164	-1.364116667	0.49406107	-3.523008599	0.50658346
LmxM.14.1310.1_43_0.0613553113553114_60-79_1	LmxM.14.1310.1-LmxM.14.1311.1	-1.9472	-4.123257937	2.7458	-6.612602164	0.9349	-0.947720452	0.577833333	2.366787845	-3.894526851	2.839359019
LmxM.14.1310.1_43_0.0613553113553114_63-82_1	LmxM.14.1310.1-LmxM.14.1311.1	-5.0778	-7.66659825	-0.5906	-2.58345423	0.51041	-0.570312271	-1.71933	2.960159845	-3.606788251	3.657147531
LmxM.14.1310.1_43_0.19047619047619_201-220_1	LmxM.14.1310.1-LmxM.14.1311.1	-3.2141	-5.563266741	0.11128	-0.418868609	-2.2959	-4.532424184	-1.799573333	1.717350621	-3.504853178	2.721788872
LmxM.14.1310.1_57_0.223443223443223_240-259_1	LmxM.14.1310.1-LmxM.14.1311.1	-6.1053	-7.403065621	1.8133	-2.292856916	-3.4471	-5.744912647	-2.5797	4.029930962	-5.146945061	2.60705431
LmxM.14.1310.1_60_0.0613553113553114_57-76_1	LmxM.14.1310.1-LmxM.14.1311.1	-0.27616	-2.561315385	-1.3377	-3.481339984	-0.52955	-2.663913175	-0.71447	0.554403596	-2.902189515	0.504175591
LmxM.14.1310.1_60_0.0833333333333333_80-99_1	LmxM.14.1310.1-LmxM.14.1311.1	3.7771	-17.91892839	0.52735	-0.581041539	2.9215	-7.706572068	2.40865	1.684482148	-8.735513999	8.714621118
LmxM.14.1320.1_0_0.0221745350500715_24-43_1	LmxM.14.1320.1	1.5177	-1.329591087	2.6045	-5.976281924	-0.30629	-2.424602466	1.27197	1.470871181	-3.243491826	2.429170387
LmxM.14.1320.1_29_0.208869814020029_283-302_1	LmxM.14.1320.1	2.1483	-2.298736627	-0.23632	-2.366235881	-0.35076	-2.449130848	0.520406667	1.410957709	-2.371367785	0.075328333
LmxM.14.1320.1_34_0.199570815450644_283-264_0	LmxM.14.1320.1	-2.4326	-4.808700141	2.6576	-4.808012941	-1.1904	-3.505221905	-0.3218	2.653937354	-4.373978329	0.752365211
LmxM.14.1320.1_38_0.0543633762517883_69-88_1	LmxM.14.1320.1	0.67584	-0.695159571	1.0322	-1.084544878	1.6195	-1.733310592	1.10918	0.476516515	-1.171005013	0.524448188
LmxM.14.1320.1_52_0.199570815450644_289-270_0	LmxM.14.1320.1	0.15687	-0.407438195	2.1776	-2.359260626	-1.2633	-3.551547252	0.357056667	1.729162869	-2.106082025	1.587271241
LmxM.14.1320.1_57_0.208869814020029_284-303_1	LmxM.14.1320.1	1.3474	-0.930955066	-0.47567	-2.685097017	0.42238	-0.510475561	0.43137	0.911568248	-1.375509214	1.153458241
LmxM.14.1330.1_19_0.143859649122807_249-230_0	LmxM.14.1330.1	0.23383	-0.464582025	1.5099	-1.854121723	0.7776	-0.785922456	0.840443333	0.640351954	-1.034875401	0.727453311
LmxM.14.1330.1_33_0.143859649122807_256-237_0	LmxM.14.1330.1	1.257	-0.938096644	0.41591	-0.544664099	2.7245	-5.006663303	1.465803333	1.168373258	-2.163141348	2.470406874
LmxM.14.1330.1_38_0.109356725146199_184-203_1	LmxM.14.1330.1	-3.4834	-5.80583224	-4.2958	-6.66925346	-0.51694	-2.627261816	-2.76538	1.989122989	-5.034115838	2.128634249
LmxM.14.1330.1_43_0.230409356725146_390-409_1	LmxM.14.1330.1	-0.27044	-2.483815372	1.5083	-1.371269325	-2.9978	-5.213142722	-0.586646667	2.269630872	-3.022742473	1.976823112
LmxM.14.1330.1_43_0.281286549707602_474-493_1	LmxM.14.1330.1	4.0874	-19.87645623	1.5516	-1.695110519	2.9916	-7.71882902	2.876866667	1.271787409	-9.763465256	9.261519096
LmxM.14.1330.1_57_0.323391812865497_542-561_1	LmxM.14.1330.1	0.72045	-0.566696524	0.4649	-0.543486098	0.62584	-0.595639625	0.60373	0.12920174	-0.568607416	0.026129221
LmxM.14.1340.1_14_0.272289156626506_343-324_0	LmxM.14.1340.1	1.4192	-1.005055394	1.648	-1.776448942	-0.57583	-2.907456965	0.830456667	1.223241187	-1.896320433	0.956848899
LmxM.14.1340.1_43_0.145381526104418_171-190_1	LmxM.14.1340.1	-3.7162	-6.180338356	-4.0634	-6.413776174	0.15112	-0.430720856	-2.542826667	2.339476104	-4.341611795	3.388941466
LmxM.14.1340.1_43_0.250602409638554_315-296_0	LmxM.14.1340.1	-1.6119	-3.997601351	3.7379	-17.82364641	0.086897	-0.385731158	0.737632333	2.733620743	-7.402326305	9.204039117
LmxM.14.1340.1_57_0.3285140562249_402-421_1	LmxM.14.1340.1	0.22062	-0.383678065	1.9146	-2.582589777	-1.3258	-3.499842461	0.269806667	1.620759864	-2.155370101	1.601408013
LmxM.14.1340.1_57_0.357429718875502_442-461_1	LmxM.14.1340.1	-0.74499	-3.232416385	2.5253	-4.0920695	3.198	-8.174345259	1.659436667	2.109284717	-5.166277048	2.640285333
LmxM.14.1340.1_57_0.410441767068273_505-524_1	LmxM.14.1340.1	-0.4657	-2.708858556	-5.3672	-8.178435409	-0.17225	-2.298310783	-2.001716667	2.918284903	-4.395201583	3.282800787
LmxM.14.1350.1_29_0.163733333333333_303-322_1	LmxM.14.1350.1	-0.42145	-2.809235979	2.2329	-1.746804586	-1.436	-3.623460668	0.12515	1.894540966	-2.726500411	0.941059718
LmxM.14.1350.1_34_0.1072_208-189_0	LmxM.14.1350.1	0.066653	-0.400870769	1.7589	-1.883789636	1.2933	-1.185274044	1.039617667	0.8741802	-1.156644816	0.741873855
LmxM.14.1350.1_38_0.0293333333333333_49-68_1	LmxM.14.1350.1	-2.921	-5.208387608	-4.2156	-5.362484345	2.5091	-8.934812642	-1.5425	3.567995825	-6.501894865	2.108376896
LmxM.14.1350.1_43_0.325333333333333_604-623_1	LmxM.14.1350.1	-0.26961	-2.601991188	-3.1174	-5.481066098	-1.8854	-4.188443479	-1.75747	1.428198703	-4.090500255	1.442034237
LmxM.14.1350.1_43_0.325333333333333_607-626_1	LmxM.14.1350.1	1.3799	-1.079383511	-1.223	-3.384372776	0.48122	-0.516324018	0.212706667	1.322061519	-1.660026768	1.519633464
LmxM.14.1350.1_49_0.1072_209-190_0	LmxM.14.1350.1	1.8105	-1.597404419	0.41194	-0.573378843	1.9878	-2.147387449	1.403413333	0.863205277	-1.439390237	0.798812953
LmxM.14.1360.1_43_0.084123972169513_129-148_1	LmxM.14.1360.1	-2.574	-5.019053425	2.6616	-4.170432919	0.60151	-0.559236985	0.229703333	2.637528576	-3.249574443	2.368222101
LmxM.14.1360.1_43_0.173308032890576_271-290_1	LmxM.14.1360.1	1.7129	-1.348056037	-0.42716	-2.565921068	-0.51956	-2.785367853	0.255393333	1.263083015	-2.233114986	0.774297249
LmxM.14.1360.1_55_0.261859582542694_418-399_0	LmxM.14.1360.1	0.10741	-0.39495898	0.13598	-0.436547014	0.67768	-0.673437342	0.307023333	0.321315786	-0.501647778	0.150220277
LmxM.14.1360.1_71_0.372549019607843_578-597_1	LmxM.14.1360.1	1.0431	-0.764932258	-0.82885	-3.077028861	2.2144	-3.02185124	0.80955	1.535008743	-2.287937453	1.319249696
LmxM.14.1360.1_71_0.372549019607843_579-598_1	LmxM.14.1360.1	-0.46877	-2.724506572	-1.4032	-3.60305141	-0.48872	-2.707821364	-0.786896667	0.533827547	-3.011793116	0.512112661
LmxM.14.1370.1_19_0.185944363103953_385-366_0	LmxM.14.1370.1	-6.134	-8.872900319	1.7842	-1.900066582	0.76811	-0.795681462	-1.193896667	4.308314686	-3.856216121	4.379527016
LmxM.14.1370.1_34_0.146412884333821_307-288_0	LmxM.14.1370.1	-2.665	-4.921652497	-0.74512	-0.452508712	1.6536	-5.495768107	-0.585506667	2.163719899	-3.623309772	2.760957571
LmxM.14.1370.1_38_0.0707662274280137_138-157_1	LmxM.14.1370.1	-4.7372	-5.846677156	-4.844	-6.077576819	-3.825	-5.043253399	-4.468733333	0.560041082	-5.655835791	0.542928683
LmxM.14.1370.1_43_0.185944363103953_390-371_0	LmxM.14.1370.1	-1.5409	-3.731647056	1.2072	-1.250505206	2.7771	-6.467788784	0.814466667	2.185625907	-3.816647015	2.609680197
LmxM.14.1370.1_71_0.26256710590532_528-547_1	LmxM.14.1370.1	0.26215	-0.410081228	-5.0564	-7.596848352	-0.35486	-2.514317632	-1.71637	2.908956108	-3.507082404	3.694806063
LmxM.14.1370.1_76_0.41776476329917_849-868_1	LmxM.14.1370.1	-5.6785	-8.5486744	-0.67829	-2.72775221	-1.3195	-3.467645135	-2.558763333	2.720726965	-4.914690582	3.168791439
LmxM.14.1380.1_0_0.0293501048218029_22-41_1	LmxM.14.1380.1	3.1224	-8.063286162	2.8153	-7.88635497	2.594	-4.175377136	2.8439	0.265358456	-6.708339423	2.195392817
LmxM.14.1380.1_29_0.0293501048218029_23-42_1	LmxM.14.1380.1	1.1297	-0.888324962	0.08898	-0.431790793	0.27757	-0.451166874	0.49875	0.554495242	-0.590427543	0.258168573
LmxM.14.1380.1_29_0.438155136268344_414-433_1	LmxM.14.1380.1	2.9563	-5.742361735	0.050166	-0.357675496	-2.3281	-4.563471402	0.226122	2.646590491	-3.554502878	2.830587322
LmxM.14.1380.1_43_0.010482180293501_45070_1	LmxM.14.1380.1	2.0324	-2.082340639	1.4263	-1.28802589	3.3016	-11.65428117	2.253433333	0.95698972	-5.008215899	5.769347594
LmxM.14.1395.1_33_0.228187919463087_107-88_0	LmxM.14.1395.1	-5.957	-7.234861795	2.9326	-9.227664996	0.050487	-0.463646652	-0.991304333	4.535443079	-5.642057814	4.593993118
LmxM.14.1395.1_33_0.228187919463087_108-89_0	LmxM.14.1395.1	1.0636	-0.90705922	1.9305	-2.282852886	0.006234	-0.367860237	1.000111333	0.963702764	-1.185924114	0.987483384
LmxM.14.1410.1_0_0.0599520383693046_95-114_1	LmxM.14.1410.1	0.91631	-0.712690837	0.51736	-0.545464005	2.9222	-5.386604137	1.451956667	1.288798615	-2.214919659	2.748031663
LmxM.14.1410.1_0_0.0815347721822542_132-151_1	LmxM.14.1410.1	0.33441	-0.465777	-0.62501	-2.669593048	0.10376	-0.422827889	-0.06228	0.500798008	-1.186065979	1.284951587
LmxM.14.1410.1_43_0.189448441247002_308-327_1	LmxM.14.1410.1	2.2061	-2.534069405	-1.8933	-4.102861825	0.16923	-0.426662317	0.160676667	2.049713385	-2.354531182	1.844664248
LmxM.14.1410.1_43_0.288369304556355_478-497_1	LmxM.14.1410.1	-1.7482	-4.062095213	-0.22163	-2.297034005	0.49036	-0.54272932	-0.493156667	1.14371446	-2.300619513	1.759685686
LmxM.14.1410.1_43_0.339928057553957_574-555_0	LmxM.14.1410.1	0.09465	-0.364494475	0.15813	-0.43118764	4.3273	-19.93156815	1.526693333	2.425604194	-6.909083422	11.2778519
LmxM.14.1410.1_49_0.288369304556355_477-496_1	LmxM.14.1410.1	0.59669	-0.617939277	-0.93953	-3.186774142	-0.68554	-2.875237798	-0.342793333	0.823467929	-2.226650406	1.401865666
LmxM.14.1420.1_29_0.14207650273224_281-300_1	LmxM.14.1420.1	-7.0152	-8.436313125	0.83822	-0.868249859	-2.4691	-4.693238475	-2.882026667	3.942959897	-4.66593382	3.784105516
LmxM.14.1420.1_29_0.410332836562345_820-839_1	LmxM.14.1420.1	-3.0495	-5.556936583	8.0969	-19.93156857	-0.79227	-0.633879812	1.418376667	5.892858157	-8.707461655	10.02719073
LmxM.14.1420.1_43_0.137605563835072_267-286_1	LmxM.14.1420.1	-1.2829	-3.430757804	-3.3782	-5.630715557	1.4161	-1.276237008	-1.081666667	2.403476495	-3.445903456	2.177278784
LmxM.14.1420.1_57_0.29806259314456_609-590_0	LmxM.14.1420.1	-3.366	-5.654789864	0.71636	-0.799317377	-3.0216	-5.255666653	-1.890413333	2.264089938	-3.903257964	2.695488864
LmxM.14.1420.1_57_0.29806259314456_610-591_0	LmxM.14.1420.1	0.88244	-0.79630769	-0.53333	-2.505443071	0.45086	-0.608956008	0.266656667	0.725637185	-1.303568923	1.045060412
LmxM.14.1420.1_63_0.29806259314456_608-589_0	LmxM.14.1420.1	-1.7313	-3.916218858	-2.9631	-5.193106814	0.39704	-0.605439763	-1.432453333	1.699887409	-3.238255145	2.367783424
LmxM.14.1430.1_11_0.0877492877492878_465-446_0	LmxM.14.1430.1	2.7493	-7.608879879	4.7934	-19.93156857	4.5468	-19.93156857	4.029833333	1.115807825	-15.82400567	7.114507633
LmxM.14.1430.1_14_0.271984805318139_1428-1447_1	LmxM.14.1430.1	-0.64324	-2.801068389	0.1284	-0.434127958	1.0762	-1.099645941	0.18712	0.861222682	-1.44494743	1.220666453
LmxM.14.1430.1_19_0.0621082621082621_334-315_0	LmxM.14.1430.1	3.2006	-15.05264709	3.4452	-18.73232026	3.3109	-12.63190263	3.3189	0.122496082	-15.47228999	3.071782701
LmxM.14.1430.1_19_0.0877492877492878_466-447_0	LmxM.14.1430.1	5.0752	-19.93156857	6.1109	-19.93156857	4.5861	-19.93156857	5.2574	0.778557249	-19.93156857	0
LmxM.14.1430.1_19_0.110541310541311_585-566_0	LmxM.14.1430.1	5.4059	-19.93156857	5.7567	-19.93156857	6.26	-19.93156857	5.807533333	0.429313083	-19.93156857	0
LmxM.14.1430.1_29_0.0406457739791073_207-226_1	LmxM.14.1430.1	3.6739	-16.69532089	0.015457	-0.450673864	0.95995	-0.965302528	1.549769	1.899201447	-6.037099092	9.233876732
LmxM.14.1440.1_14_0.221647707687004_637-656_1	LmxM.14.1440.1	1.7562	-2.941741698	0.50733	-1.115813164	1.1653	-1.746514101	1.142943333	0.624735092	-1.934689655	0.92739489
LmxM.14.1440.1_14_0.233712512926577_684-665_0	LmxM.14.1440.1	-2.1776	-4.346400621	-4.8776	-6.115484912	-1.4689	-3.440702028	-2.841366667	1.798679672	-4.634195854	1.360417378
LmxM.14.1440.1_14_0.348845225784212_1005-1024_1	LmxM.14.1440.1	-1.9089	-4.229179409	1.796	-1.63741902	2.3333	-3.323053836	0.740133333	2.30980649	-3.063217422	1.315272481
LmxM.14.1440.1_14_0.348845225784212_1008-1027_1	LmxM.14.1440.1	1.9165	-2.190134501	0.52533	-0.593156429	3.0651	-8.239607005	1.835643333	1.271814162	-3.674299312	4.033498542
LmxM.14.1440.1_29_0.181316787314719_522-541_1	LmxM.14.1440.1	0.77006	-0.855507182	-2.4122	-4.534662812	3.8803	-19.93133243	0.746053333	3.146318691	-8.440500809	10.11995332
LmxM.14.1440.1_29_0.331265081006549_951-970_1	LmxM.14.1440.1	3.1545	-5.930072408	-0.38443	-2.56174122	0.11434	-0.435415015	0.96147	1.915522987	-2.975742881	2.77062502
LmxM.14.1450.1_29_0.010689990281827_15-34_1	LmxM.14.1450.1	2.2774	-2.465850723	1.8601	-2.053308061	-1.4808	-3.663063119	0.885566667	2.059927966	-2.727407301	0.836143959
LmxM.14.1450.1_34_0.190962099125364_397-378_0	LmxM.14.1450.1	-2.0821	-4.249589012	1.1573	-1.222360202	2.1609	-3.945682171	0.412033333	2.217505142	-3.139210462	1.666981113
LmxM.14.1450.1_43_0.303692905733722_620-639_1	LmxM.14.1450.1	-2.471	-4.809104529	-1.2735	-3.256341997	-7.2935	-8.971132156	-3.679333333	3.186714936	-5.678859561	2.955006261
LmxM.14.1450.1_48_0.306122448979592_639-620_0	LmxM.14.1450.1	0.060189	-0.312543297	0.47756	-0.548098406	-0.73366	-2.958914054	-0.065303667	0.615284308	-1.273185253	1.46462717
LmxM.14.1450.1_57_0.0500485908649174_93-112_1	LmxM.14.1450.1	0.59079	-0.434127958	2.1594	-2.503560149	1.5012	-1.189183468	1.41713	0.787677064	-1.375623859	1.047237992
LmxM.14.1450.1_67_0.30952380952381_626-645_1	LmxM.14.1450.1	0.89796	-0.660883144	-2.7215	-4.9637119	-0.63739	-2.902270557	-0.82031	1.816650067	-2.842288533	2.152041405
LmxM.14.1460.1_19_0.148936170212766_66-47_0	LmxM.14.1460.1	-2.0109	-4.248135276	-1.21	-3.372863865	2.0283	-3.224708362	-0.397533333	2.138658627	-3.615235835	0.553090219
LmxM.14.1460.1_29_0.146572104018913_65-46_0	LmxM.14.1460.1	1.8251	-1.940694567	2.2336	-3.120909078	0.89933	-0.907600396	1.652676667	0.683642057	-1.98973468	1.107468975
LmxM.14.1460.1_33_0.390070921985816_168-149_0	LmxM.14.1460.1	3.2756	-10.93735658	4.0959	-19.93156853	0.36823	-0.53196728	2.57991	1.958792827	-10.46696413	9.70835125
LmxM.14.1460.1_43_0.390070921985816_171-152_0	LmxM.14.1460.1	2.4865	-4.577525853	-2.31	-4.442096882	0.5114	-0.612569076	0.2293	2.410661397	-3.210730604	2.251092567
LmxM.14.1460.1_43_0.390070921985816_172-153_0	LmxM.14.1460.1	-1.0107	-3.131616659	-1.3198	-3.395488342	1.1839	-1.030144801	-0.3822	1.365059563	-2.519083267	1.296190721
LmxM.14.1460.1_48_0.390070921985816_174-155_0	LmxM.14.1460.1	0.74851	-0.735521218	-1.3014	-3.228895336	1.4782	-1.879802026	0.308436667	1.441108061	-1.94807286	1.248088259
LmxM.14.1470.1_29_0.151202749140893_213-232_1	LmxM.14.1470.1	2.7566	-4.698623067	2.5399	-6.091380745	2.8845	-7.166717707	2.727	0.17419647	-5.98557384	1.23744459
LmxM.14.1470.1_38_0.196563573883162_282-301_1	LmxM.14.1470.1	0.69137	-0.742890389	-1.3612	-3.404931792	0.14317	-0.562578352	-0.175553333	1.062755533	-1.570133511	1.591537513
LmxM.14.1470.1_52_0.361512027491409_522-541_1	LmxM.14.1470.1	-0.34812	-2.560293893	3.4033	-11.95973765	-1.8366	-4.051482876	0.406193333	2.700162857	-6.190504808	5.051628141
LmxM.14.1470.1_57_0.357388316151203_509-528_1	LmxM.14.1470.1	-0.84102	-3.112275105	1.3154	-1.453276884	1.1524	-1.225291784	0.54226	1.200724747	-1.930281258	1.029964268
LmxM.14.1470.1_57_0.357388316151203_512-531_1	LmxM.14.1470.1	-1.2332	-3.28109176	2.411	-5.046110504	2.2464	-4.134185681	1.1414	2.058110094	-4.153795982	0.882672768
LmxM.14.1470.1_57_0.361512027491409_519-538_1	LmxM.14.1470.1	2.0103	-5.54368587	-1.5529	-3.541198058	3.7013	-19.93150418	1.386233333	2.68211648	-9.672129368	8.941116706
LmxM.14.1480.1_38_0.0267094017094017_19-38_1	LmxM.14.1480.1	2.0954	-3.978736338	-2.2141	-4.601982429	-3.7453	-6.082261215	-1.288	3.028479822	-4.887659994	1.080468871
LmxM.14.1480.1_63_0.256410256410256_249-230_0	LmxM.14.1480.1	4.1065	-19.93156595	-0.31323	-2.135674769	1.2487	-1.350960354	1.680656667	2.241303915	-7.806067023	10.50831753
LmxM.14.1480.1_67_0.478632478632479_441-460_1	LmxM.14.1480.1	1.8499	-1.569132413	1.5007	-1.541109887	-0.60159	-2.77269266	0.916336667	1.326107531	-1.96097832	0.703104859
LmxM.14.1480.1_74_0.22542735042735_200-219_1	LmxM.14.1480.1	-0.7976	-3.233230157	-1.3374	-3.516569595	0.51282	-0.524767741	-0.540726667	0.951481184	-2.424855831	1.651611749
LmxM.14.1490.1_29_0.109141055949567_273-292_1	LmxM.14.1490.1	-2.8278	-5.183218458	-2.3479	-4.544796684	-0.36399	-2.5461527	-1.846563333	1.306175244	-4.091389281	1.375758939
LmxM.14.1490.1_33_0.386524822695035_987-968_0	LmxM.14.1490.1	-7.1267	-8.563062108	-5.4916	-8.317917212	-5.7661	-7.25230841	-6.128133333	0.875607848	-8.044429243	0.696861225
LmxM.14.1490.1_38_0.0323089046493302_78-97_1	LmxM.14.1490.1	-2.9972	-5.352724178	-0.90073	-3.129721302	-5.7291	-8.64454885	-3.20901	2.421143701	-5.70899811	2.774622327
LmxM.14.1490.1_43_0.0157604412923562_32-51_1	LmxM.14.1490.1	-6.9596	-8.373100022	0.27367	-0.477339571	1.6373	-1.823314684	-1.682876667	4.620360218	-3.557918092	4.224025925
LmxM.14.1490.1_43_0.131599684791174_325-344_1	LmxM.14.1490.1	2.0732	-2.145279795	0.70877	-0.683481175	0.484	-0.57466746	1.088656667	0.860014285	-1.134476144	0.877070763
LmxM.14.1490.1_52_0.266745468873128_680-661_0	LmxM.14.1490.1	-2.9939	-5.299709442	-4.432	-6.805912948	-0.63204	-2.67861677	-2.68598	1.918602368	-4.92807972	2.088594006
LmxM.15.0020.1_29_0.0279119699409554_48-67_1	LmxM.15.0020.1	-0.079865	-2.454419037	-1.1242	-3.309559661	1.7835	-1.924722045	0.193145	1.472949649	-2.562900247	0.698763147
LmxM.15.0020.1_29_0.119162640901771_228-209_0	LmxM.15.0020.1	-1.803	-3.850438858	1.8134	-3.186380092	3.444	-19.82968322	1.151466667	2.685399235	-8.955500722	9.423169701
LmxM.15.0020.1_33_0.119162640901771_231-212_0	LmxM.15.0020.1	-6.8183	-8.212479271	-0.93286	-3.051566605	3.0664	-8.411539265	-1.561586667	4.972252652	-6.55852838	3.038748409
LmxM.15.0020.1_43_0.048845947396672_80-99_1	LmxM.15.0020.1	-2.266	-4.57900782	2.1904	-2.942185158	1.6231	-1.574708285	0.515833333	2.425779224	-3.031967088	1.504160736
LmxM.15.0020.1_43_0.244766505636071_459-440_0	LmxM.15.0020.1	-1.4115	-3.500005674	3.07	-13.1971299	-6.1987	-7.738628537	-1.5134	4.63519014	-8.145254705	4.86133348
LmxM.15.0020.1_43_0.2914653784219_549-530_0	LmxM.15.0020.1	-0.68815	-0.272103935	-1.5985	-1.934670341	-2.777	-3.769334611	-1.687883333	1.047289652	-1.992036296	1.749320937
LmxM.15.0030.1_29_0.0359937402190923_40-59_1	LmxM.15.0030.1	-0.19513	-2.320767193	0.39522	-0.572370229	-1.1468	-3.321480929	-0.31557	0.778033267	-2.07153945	1.391397952
LmxM.15.0030.1_43_0.334115805946792_420-439_1	LmxM.15.0030.1	-4.0163	-6.43933982	-2.5529	-4.797864419	1.6015	-1.505733915	-1.6559	2.914339713	-4.247646052	2.512403629
LmxM.15.0030.1_43_0.399843505477308_505-524_1	LmxM.15.0030.1	0.50926	-0.632380678	-5.9026	-7.267187954	0.014526	-0.431207092	-1.792938	3.56765774	-2.776925242	3.889982278
LmxM.15.0030.1_43_0.399843505477308_506-525_1	LmxM.15.0030.1	-5.5116	-6.729215133	-4.0973	-6.755348661	-5.2333	-8.086470608	-4.9474	0.749243105	-7.190344801	0.77617771
LmxM.15.0040.1_14_0.346346346346346_342-361_1	LmxM.15.0040.1	0.51459	-0.502114832	-2.2559	-4.452767356	2.6475	-5.219149044	0.302063333	2.458598905	-3.391343744	2.531317444
LmxM.15.0040.1_43_0.043043043043043_33-52_1	LmxM.15.0040.1	0.31985	-0.444417443	-0.8852	-3.010064641	2.7842	-5.976645277	0.739616667	1.870368181	-3.143709121	2.76853424
LmxM.15.0040.1_43_0.346346346346346_341-360_1	LmxM.15.0040.1	0.65225	-0.63883579	-0.064361	-2.079045156	-1.7425	-3.872350874	-0.384870333	1.229126342	-2.19674394	1.6199675
LmxM.15.0040.1_43_0.351351351351351_355-336_0	LmxM.15.0040.1	1.7992	-1.338648062	0.67727	-0.603904096	1.6126	-1.421434142	1.363023333	0.601163967	-1.121328767	0.450010668
LmxM.15.0040.1_81_0.409409409409409_399-418_1	LmxM.15.0040.1	0.63081	-0.598804264	3.1247	-9.336497615	2.4251	-3.981741859	2.060203333	1.286364651	-4.639014579	4.405771992
LmxM.15.0050.1_29_0.0226190476190476_15-34_1	LmxM.15.0050.1	2.4218	-3.343791053	-1.5316	-3.656972019	0.44994	-0.417114551	0.446713333	1.976701975	-2.472625874	1.786999071
LmxM.15.0050.1_81_0.478571428571429_413-394_0	LmxM.15.0050.1	-1.7844	-2.086194909	-0.30474	-1.960266398	-4.3756	-5.67942059	-2.154913333	2.060566762	-3.241960632	2.111841088
LmxM.15.0060.1_0_0.0442913385826772_141-122_0	LmxM.15.0060.1	-0.68815	-0.272103935	-0.74512	-0.452508712	-2.4305	-3.31285329	-1.287923333	0.989910337	-1.345821979	1.705885578
LmxM.15.0060.1_0_0.14501312335958_435-454_1	LmxM.15.0060.1	-0.33191	-2.676678358	0.059816	-0.381101709	-2.349	-4.568939788	-0.873698	1.292574682	-2.542239952	2.097153358
LmxM.15.0060.1_0_0.191272965879265_579-598_1	LmxM.15.0060.1	0.97804	-0.783263297	-1.7161	-3.908593981	1.5414	-1.439163766	0.26778	1.741028005	-2.043673682	1.648028261
LmxM.15.0060.1_14_0.14501312335958_432-451_1	LmxM.15.0060.1	-0.66633	-2.981069627	0.99078	-0.608296059	2.4589	-3.65419035	0.927783333	1.563567099	-2.414518679	1.600032184
LmxM.15.0060.1_38_0.14238845144357_437-418_0	LmxM.15.0060.1	2.1876	-2.373319772	0.73949	-0.742455864	-4.2033	-6.599252239	-0.425403333	3.350915257	-3.238342625	3.022699844
LmxM.15.0060.1_38_0.159776902887139_483-502_1	LmxM.15.0060.1	-4.8019	-5.920690846	-5.4902	-6.804799577	-0.18211	-2.053607492	-3.491403333	2.886521435	-4.926365972	2.526849426
LmxM.15.0070.1_67_0.476190476190476_665-684_1	LmxM.15.0070.1	-0.052899	-2.406284824	-0.537	-2.720887714	2.1172	-2.703962026	0.509100333	1.413533462	-2.610378188	0.176952524
LmxM.15.0070.1_86_0.431414356787491_597-616_1	LmxM.15.0070.1	1.0168	-0.735617305	0.5058	-0.5469176	-2.4189	-4.678977047	-0.298766667	1.853781072	-1.98717065	2.333081257
LmxM.15.0070.1_86_0.476190476190476_660-679_1	LmxM.15.0070.1	-1.6772	-4.082578938	1.5458	-1.474448247	-0.044014	-2.304355326	-0.058471333	1.611548637	-2.620460837	1.332489567
LmxM.15.0080.1_14_0.159375_163-144_0	LmxM.15.0080.1	-2.5094	-4.762857282	-4.0054	-6.318930406	-1.3989	-3.487491935	-2.6379	1.307992641	-4.856426541	1.418036444
LmxM.15.0080.1_14_0.159375_164-145_0	LmxM.15.0080.1	1.2848	-1.104135923	1.6294	-1.538425342	4.203	-19.93156722	2.3724	1.594681648	-7.524709495	10.74684795
LmxM.15.0080.1_19_0.075_77-58_0	LmxM.15.0080.1	-2.7006	-3.400263267	-1.8893	-2.397288488	0.48242	-1.491831005	-1.36916	1.654029412	-2.429794253	0.954631286
LmxM.15.0080.1_71_0.251041666666667_231-250_1	LmxM.15.0080.1	0.53467	-0.567444604	0.47025	-0.59718834	1.3622	-1.240925999	0.78904	0.497415092	-0.801852981	0.380539103
LmxM.15.0080.1_74_0.385416666666667_359-378_1	LmxM.15.0080.1	-1.8836	-4.283800995	2.1219	-2.847040428	1.3003	-1.208857746	0.512866667	2.115666799	-2.779899723	1.538570734
LmxM.15.0090.1_38_0.0385220125786164_45-64_1	LmxM.15.0090.1	-4.1295	-5.145452124	-0.74512	-0.452508712	-2.4305	-3.31285329	-2.43504	1.692194568	-2.970271375	2.365153535
LmxM.15.0090.1_57_0.269654088050314_336-355_1	LmxM.15.0090.1	-1.3684	-3.600774208	-3.7489	-6.058605179	-5.9984	-8.948218642	-3.705233333	2.315308853	-6.202532676	2.676626017
LmxM.15.0090.1_57_0.439465408805031_555-574_1	LmxM.15.0090.1	-4.463	-6.908801989	3.2388	-11.24268886	0.64886	-0.648686023	-0.19178	3.919111828	-6.266725623	5.326107449
LmxM.15.0090.1_71_0.481918238993711_603-622_1	LmxM.15.0090.1	0.11723	-0.396515365	0.1709	-0.528675171	1.8136	-2.471120672	0.700576667	0.96427995	-1.132103736	1.161503904
LmxM.15.0090.1_74_0.269654088050314_333-352_1	LmxM.15.0090.1	-0.31437	-2.577672258	-0.88298	-2.997105973	1.6745	-1.759351065	0.15905	1.342859211	-2.444709766	0.629498667
LmxM.15.0100.1_29_0.0707964601769911_123-104_0	LmxM.15.0100.1	-0.65815	-2.826734382	-0.94856	-3.03882418	0.36097	-0.517707223	-0.415246667	0.687727219	-2.127755262	1.398369242
LmxM.15.0100.1_33_0.0707964601769911_128-109_0	LmxM.15.0100.1	-2.2552	-4.417193534	1.3506	-1.375081225	-2.7958	-4.977644972	-1.233466667	2.254132315	-3.589973244	1.938513978
LmxM.15.0100.1_33_0.221238938053097_380-361_0	LmxM.15.0100.1	-0.8972	-3.262005266	-0.59662	-2.754470263	-1.6394	-3.881167206	-1.044406667	0.536749368	-3.299214245	0.564269334
LmxM.15.0100.1_38_0.0023598820058997_44946_1	LmxM.15.0100.1	-0.48312	-2.842480214	2.214	-2.796350284	0.1879	-0.395471263	0.639593333	1.404148932	-2.01143392	1.39965477
LmxM.15.0100.1_38_0.0702064896755162_122-103_0	LmxM.15.0100.1	-1.0895	-3.36558888	-0.94391	-2.952310859	-1.6235	-3.810379093	-1.21897	0.357816297	-3.376092944	0.429130546
LmxM.15.0100.1_38_0.168731563421829_283-302_1	LmxM.15.0100.1	0.080139	-0.31807224	2.0822	-2.121982547	0.64491	-0.599634767	0.935749667	1.032231973	-1.013229851	0.970473477
LmxM.15.0110.1_29_0.118509212730318_277-296_1	LmxM.15.0110.1	-2.5598	-4.857636232	0.6521	-0.696024081	1.3128	-1.137327237	-0.1983	2.071628058	-2.230329184	2.285988597
LmxM.15.0110.1_34_0.150753768844221_363-344_0	LmxM.15.0110.1	0.201	-0.398206515	1.4274	-1.632311353	-1.1836	-3.338746583	0.148266667	1.306298531	-1.789754817	1.47657892
LmxM.15.0110.1_38_0.118509212730318_278-297_1	LmxM.15.0110.1	1.6761	-1.635983463	2.6329	-4.153696849	-3.2124	-5.497005494	0.365533333	3.135294526	-3.762228602	1.960053143
LmxM.15.0110.1_43_0.150335008375209_362-343_0	LmxM.15.0110.1	2.6454	-4.666502988	-2.1965	-4.397235287	1.6531	-1.517539929	0.700666667	2.55760549	-3.527092735	1.745523742
LmxM.15.0110.1_43_0.203517587939698_489-470_0	LmxM.15.0110.1	-0.26388	-2.626548894	2.0226	-2.397744577	0.78545	-0.72370345	0.848056667	1.144524964	-1.915998974	1.038876468
LmxM.15.0110.1_43_0.23534338358459_556-575_1	LmxM.15.0110.1	3.2497	-7.190312272	0.93613	-0.788162933	-0.018399	-2.233644	1.389143667	1.680486181	-3.404039735	3.357714799
LmxM.15.0130.1_38_0.188205128205128_360-379_1	LmxM.15.0130.1	-2.9915	-5.264124341	-6.0717	-7.456595185	-0.0084654	-2.07514912	-3.023888467	3.031747056	-4.931956215	2.706056575
LmxM.15.0130.1_43_0.0651282051282051_124-143_1	LmxM.15.0130.1	3.7217	-17.71161017	0.11391	-0.450397853	-1.5142	-3.684160211	0.773803333	2.679600084	-7.282056078	9.175838037
LmxM.15.0130.1_43_0.115897435897436_221-240_1	LmxM.15.0130.1	-2.2226	-2.745831693	-4.2672	-5.421669882	-0.76332	-2.595611284	-2.417706667	1.760069238	-3.587704287	1.590035817
LmxM.15.0130.1_43_0.115897435897436_222-241_1	LmxM.15.0130.1	5.9782	-19.93156857	-0.026452	-1.710467677	-2.6141	-3.557904726	1.112549333	4.407935781	-8.399980324	10.02927722
LmxM.15.0130.1_43_0.26974358974359_519-538_1	LmxM.15.0130.1	1.6527	-1.49780792	0.76494	-0.782369728	0.79752	-0.671781638	1.07172	0.503407076	-0.983986429	0.448404756
LmxM.15.0130.1_52_0.0651282051282051_117-136_1	LmxM.15.0130.1	-1.1706	-3.398314892	1.5647	-1.653940626	-1.4038	-3.615888286	-0.336566667	1.650668581	-2.889381268	1.07543932
LmxM.15.0140.1_29_0.0941358024691358_54-73_1	LmxM.15.0140.1	1.2191	-0.824159909	1.4393	-1.238200725	2.609	-3.325091062	1.7558	0.747050661	-1.795817232	1.340472411
LmxM.15.0140.1_38_0.0941358024691358_55-74_1	LmxM.15.0140.1	1.483	-1.19003904	2.9495	-5.927084733	-0.19662	-2.467046749	1.41196	1.574262613	-3.194723508	2.450925452
LmxM.15.0140.1_57_0.274691358024691_169-188_1	LmxM.15.0140.1	2.1456	-2.008095995	0.71709	-0.683481175	2.6728	-4.728679512	1.845163333	1.011877979	-2.473418894	2.062353376
LmxM.15.0140.1_67_0.427469135802469_273-292_1	LmxM.15.0140.1	3.3685	-10.54099116	2.6281	-5.355261382	2.5331	-4.789022706	2.843233333	0.457367525	-6.895091749	3.170109373
LmxM.15.0150.1_43_0.373406193078324_201-220_1	LmxM.15.0150.1	2.7549	-4.251593728	-0.43809	-2.599715657	0.87482	-0.712856353	1.063876667	1.604868562	-2.521388579	1.77066849
LmxM.15.0160.1_52_0.366546618647459_912-931_1	LmxM.15.0160.1	-4.9671	-7.540432407	-0.055602	-2.183303639	-6.1413	-9.109396108	-3.721334	3.228448502	-6.277710718	3.631602782
LmxM.15.0160.1_57_0.288515406162465_717-736_1	LmxM.15.0160.1	0.0039073	-0.430565295	-0.47059	-2.40819805	1.6194	-2.127015261	0.3842391	1.095675024	-1.655259535	1.069893886
LmxM.15.0160.1_67_0.484193677470988_1207-1226_1	LmxM.15.0160.1	-4.6386	-7.106788785	-0.42675	-2.395769229	0.46488	-0.634842764	-1.53349	2.725808522	-3.379133593	3.346158309
LmxM.15.0160.1_86_0.484193677470988_1200-1219_1	LmxM.15.0160.1	1.0272	-0.733504876	0.41797	-0.513190909	-5.6277	-8.281145054	-1.394176667	3.678971345	-3.175946946	4.422603345
LmxM.15.0170.1_33_0.242798353909465_291-310_1	LmxM.15.0170.1	-2.7657	-5.067624313	1.8593	-1.96228886	1.3047	-1.244886814	0.132766667	2.525416214	-2.758266662	2.031874995
LmxM.15.0170.1_33_0.247736625514403_294-313_1	LmxM.15.0170.1	-7.0422	-8.467022819	1.268	-1.152705376	1.5591	-1.611442326	-1.405033333	4.884098773	-3.743723507	4.096922893
LmxM.15.0170.1_67_0.272427983539095_322-341_1	LmxM.15.0170.1	-2.5235	-4.925067162	-1.5694	-3.801339899	0.15039	-0.40795493	-1.31417	1.355093612	-3.04478733	2.351670592
LmxM.15.0180.1_0_0.0870147255689424_199-180_0	LmxM.15.0180.1	-2.0047	-4.199030128	-6.2993	-7.711553077	-2.2465	-4.431598146	-3.516833333	2.41271784	-5.447393784	1.964264481
LmxM.15.0180.1_19_0.0870147255689424_198-179_0	LmxM.15.0180.1	-0.86779	-3.080807913	-3.6881	-5.981468371	-6.0631	-7.586246493	-3.539663333	2.600833824	-5.549507592	2.28356887
LmxM.15.0180.1_29_0.489067380633646_1092-1111_1	LmxM.15.0180.1	-0.65354	-2.847455709	3.0109	-8.364800973	-0.083338	-2.29965972	0.758007333	1.971782596	-4.503972134	3.354775642
LmxM.15.0180.1_29_0.489067380633646_1093-1112_1	LmxM.15.0180.1	1.3917	-1.310858314	1.9334	-2.408427808	0.11961	-0.425712443	1.148236667	0.931082347	-1.381666189	0.99325242
LmxM.15.0180.1_38_0.118250780901383_258-277_1	LmxM.15.0180.1	3.5176	-12.69718222	1.9271	-2.757588952	-5.061	-7.892718151	0.1279	4.563544124	-7.782496439	4.970713247
LmxM.15.0180.1_38_0.122266845158411_267-286_1	LmxM.15.0180.1	-3.5861	-5.968853274	-1.2523	-3.214092951	2.9875	-10.68851363	-0.616966667	3.332535157	-6.62381995	3.7800102
LmxM.15.0185.1_52_0.197150997150997_336-355_1	LmxM.15.0185.1	2.5908	-3.646979396	-0.7132	-2.822952232	-0.3357	-2.537248235	0.513966667	1.80846733	-3.002393288	0.57621622
LmxM.15.0185.1_52_0.328205128205128_582-563_0	LmxM.15.0185.1	0.12161	-0.323694674	-4.0648	-6.3872078	1.8638	-1.919909977	-0.69313	3.047117563	-2.876937484	3.143003992
LmxM.15.0185.1_57_0.214245014245014_366-385_1	LmxM.15.0185.1	2.3126	-2.855264435	2.3409	-3.146486529	2.5475	-4.565861271	2.400333333	0.12823316	-3.522537412	0.915202755
LmxM.15.0185.1_67_0.434757834757835_756-775_1	LmxM.15.0185.1	3.1253	-7.239476194	-0.90331	-3.076298574	0.49293	-0.56676063	0.904973333	2.045668452	-3.627511799	3.370335334
LmxM.15.0185.1_67_0.434757834757835_759-778_1	LmxM.15.0185.1	-1.681	-3.914151164	-1.3956	-3.510654369	2.1214	-3.432766099	-0.3184	2.117742033	-3.619190544	0.25839499
LmxM.15.0190.1_52_0.373983739837398_179-198_1	LmxM.15.0190.1	1.7369	-1.820050794	0.31686	-0.533135909	1.7755	-1.840107356	1.27642	0.831227427	-1.397764686	0.748857636
LmxM.15.0190.1_57_0.373983739837398_173-192_1	LmxM.15.0190.1	0.55481	-0.535559655	-0.32226	-2.591953399	2.2364	-2.83927597	0.822983333	1.300239575	-1.988929675	1.264715551
LmxM.15.0190.1_67_0.422764227642276_201-220_1	LmxM.15.0190.1	6.3143	-19.93156857	6.2954	-19.93156857	5.8563	-19.93156857	6.155333333	0.259142824	-19.93156857	0
LmxM.15.0190.1_81_0.422764227642276_198-217_1	LmxM.15.0190.1	2.623	-4.387419142	1.1072	-0.915905793	1.3555	-1.083688463	1.695233333	0.81300459	-2.129004466	1.957642815
LmxM.15.0190.1_81_0.422764227642276_199-218_1	LmxM.15.0190.1	5.8865	-19.93156857	5.8414	-19.93156857	5.3073	-19.93156857	5.6784	0.322172174	-19.93156857	0
LmxM.15.0190.1_81_0.422764227642276_200-219_1	LmxM.15.0190.1	5.7509	-19.93156857	5.6618	-19.93156857	5.0032	-19.93156857	5.471966667	0.408400959	-19.93156857	0
LmxM.15.0195.1_43_0.0799273387829246_84-103_1	LmxM.15.0195.1	2.1528	-2.878310835	1.2491	-1.122268312	2.2129	-2.622722964	1.8716	0.539937672	-2.207767371	0.948716208
LmxM.15.0195.1_52_0.0799273387829246_79-98_1	LmxM.15.0195.1	2.4659	-3.565195124	2.3233	-3.144061316	0.29862	-0.442220368	1.69594	1.212213297	-2.383825603	1.694612518
LmxM.15.0195.1_52_0.248864668483197_270-289_1	LmxM.15.0195.1	-7.0948	-8.526799531	0.89708	-0.8377616	0.8971	-0.751802804	-1.766873333	4.614119843	-3.372121312	4.464289181
LmxM.15.0195.1_57_0.0799273387829246_80-99_1	LmxM.15.0195.1	-0.085123	-2.491340129	0.8627	-0.700284096	0.037115	-0.343694018	0.271564	0.515574301	-1.178439414	1.150899794
LmxM.15.0195.1_57_0.434150772025431_474-493_1	LmxM.15.0195.1	2.6907	-4.671751761	3.9966	-19.93132401	1.9459	-2.238401538	2.877733333	1.038064894	-8.947159103	9.590057735
LmxM.15.0195.1_57_0.496821071752952_541-560_1	LmxM.15.0195.1	-0.55543	-2.894847609	2.5352	-4.112761737	-3.8206	-6.155752557	-0.61361	3.178299403	-4.387787301	1.647757435
LmxM.15.0200.1_52_0.194319880418535_120-139_1	LmxM.15.0200.1	5.1514	-19.93156857	-3.135	-5.404152654	0.76087	-0.748502668	0.925756667	4.145660014	-8.694741297	10.00592247
LmxM.15.0200.1_52_0.194319880418535_121-140_1	LmxM.15.0200.1	-1.5911	-3.8700708	0.098838	-0.441142672	-0.97133	-3.225382859	-0.821197333	0.854913723	-2.512198777	1.82232288
LmxM.15.0200.1_52_0.257100149476831_166-185_1	LmxM.15.0200.1-LmxM.33.0860.1	0.31869	-0.477721233	-1.0069	-3.130226487	0.41481	-0.530591182	-0.091133333	0.794532066	-1.379512967	1.516392818
LmxM.15.0200.1_52_0.328849028400598_215-234_1	LmxM.15.0200.1-LmxM.33.0860.1	-3.1426	-5.481130537	-4.2693	-6.630930015	2.3704	-3.25910179	-1.6805	3.553126276	-5.123720781	1.714092382
LmxM.15.0210.1_29_0.0987179487179487_147-166_1	LmxM.15.0210.1	1.0021	-0.772355025	-0.0028159	-2.112655662	-4.3937	-6.779553148	-1.131471967	2.869505671	-3.221521278	3.153378274
LmxM.15.0210.1_29_0.171794871794872_263-282_1	LmxM.15.0210.1	1.1426	-1.954831055	3.5931	-19.93156857	1.8635	-4.328376906	2.199733333	1.25937572	-8.738258843	9.766067115
LmxM.15.0210.1_38_0.0102564102564103_45197_1	LmxM.15.0210.1	-1.0589	-3.339739461	-0.0759	-2.180750381	0.96589	-0.882355486	-0.056303333	1.012537238	-2.134281776	1.229350844
LmxM.15.0210.1_43_0.0102564102564103_45102_1	LmxM.15.0210.1	-3.5813	-5.928929331	3.1296	-8.368372297	-0.83849	-3.005886648	-0.430063333	3.374041191	-5.767729425	2.684874698
LmxM.15.0210.1_43_0.206410256410256_315-334_1	LmxM.15.0210.1	0.21377	-0.415343383	-1.2806	-3.533626597	-0.0072821	-2.147962798	-0.358037367	0.806571365	-2.032310926	1.562355295
LmxM.15.0210.1_57_0.25_398-379_0	LmxM.15.0210.1	1.5851	-1.653759035	-0.41685	-2.441508998	1.5967	-1.904758786	0.92165	1.159189513	-2.00000894	0.40242011
LmxM.15.0220.1_0_0.0142222222222222_45291_1	LmxM.15.0220.1	-0.25732	-2.487047018	0.4783	-0.559598416	2.3094	-3.528839599	0.84346	1.321748561	-2.191828344	1.506473979
LmxM.15.0220.1_0_0.142222222222222_154-173_1	LmxM.15.0220.1	0.38981	-0.544664099	0.90323	-0.811596543	-1.3435	-3.504173875	-0.01682	1.177267978	-1.620144839	1.637066672
LmxM.15.0220.1_29_0.166222222222222_180-199_1	LmxM.15.0220.1	2.5392	-3.055759235	2.4912	-4.422226537	0.80596	-0.618780872	1.945453333	0.987121974	-2.698922215	1.926667908
LmxM.15.0220.1_43_0.248888888888889_273-292_1	LmxM.15.0220.1	-0.79478	-3.116523069	3.0313	-8.344353617	-0.37553	-2.636023818	0.62033	2.098457742	-4.698966835	3.166125941
LmxM.15.0220.1_43_0.275555555555556_303-322_1	LmxM.15.0220.1	-4.223	-6.723227507	-3.0593	-5.325915438	-0.41458	-2.590127929	-2.565626667	1.951614907	-4.879756958	2.102360833
LmxM.15.0220.1_43_0.275555555555556_304-323_1	LmxM.15.0220.1	1.0226	-0.608538005	1.1153	-0.771837635	-1.3262	-3.727475091	0.270566667	1.383617058	-1.702616911	1.755478476
LmxM.15.0223.1_57_0.385802469135802_247-266_1	LmxM.15.0223.1	0.68171	-0.509386743	-0.73205	-2.909731894	-0.13968	-2.371750862	-0.06334	0.709964915	-1.930289833	1.259595209
LmxM.15.0225.1_43_0.360153256704981_369-388_1	LmxM.15.0225.1	-5.8387	-7.10065729	-4.0973	-6.755348661	-5.6235	-7.091872679	-5.1865	0.949392037	-6.98262621	0.196877133
LmxM.15.0225.1_49_0.209770114942529_223-204_0	LmxM.15.0225.1	-7.2592	-8.713913736	-7.2067	-8.729077383	-7.3973	-9.088275596	-7.287733333	0.098451528	-8.843755572	0.211896238
LmxM.15.0225.1_49_0.209770114942529_224-205_0	LmxM.15.0225.1	-6.5993	-7.963765924	-5.3774	-6.678179015	-5.6863	-7.162577917	-5.887666667	0.635351323	-7.268174285	0.649266024
LmxM.15.0225.1_57_0.360153256704981_368-387_1	LmxM.15.0225.1	0.28696	-0.514468066	-6.2489	-7.655066088	-1.2414	-3.271307992	-2.401113333	3.418781617	-3.813614048	3.601056362
LmxM.15.0225.1_63_0.344827586206897_370-351_0	LmxM.15.0225.1	-2.871	-5.263625455	-0.93256	-3.162415156	0.42453	-0.529591207	-1.126343333	1.656289069	-2.985210606	2.371986753
LmxM.15.0225.1_67_0.256704980842912_258-277_1	LmxM.15.0225.1	-2.4385	-5.160491829	-5.9162	-8.794513396	-1.2644	-3.541500401	-3.206366667	2.419095952	-5.832168542	2.690148432
LmxM.15.0230.1_38_0.0806360022714367_135-154_1	LmxM.15.0230.1	1.6017	-1.358265323	-0.89179	-3.030784292	-0.036523	-2.143302679	0.224462333	1.267066732	-2.177450765	0.836782226
LmxM.15.0230.1_57_0.0755252697331062_123-142_1	LmxM.15.0230.1	-0.63175	-2.783379999	-3.8517	-6.152156989	3.1586	-8.863327708	-0.441616667	3.509015465	-5.932954899	3.045895304
LmxM.15.0230.1_57_0.157296990346394_266-285_1	LmxM.15.0230.1	0.5023	-0.487457551	-0.15057	-2.312573756	2.3078	-2.543374659	0.88651	1.273424029	-1.781135322	1.126285442
LmxM.15.0230.1_67_0.228847245883021_393-412_1	LmxM.15.0230.1	2.3566	-3.140367517	3.3093	-12.79078991	3.9345	-19.92661767	3.200133333	0.794594314	-11.9525917	8.424457294
LmxM.15.0230.1_86_0.441794434980125_769-788_1	LmxM.15.0230.1	1.909	-2.038593	0.23076	-0.454306362	0.079769	-0.367525168	0.739843	1.01533031	-0.953474843	0.940741093
LmxM.15.0240.1_14_0.0254515599343186_22-41_1	LmxM.15.0240.1	-2.455	-4.719072184	-0.0051273	-1.861756957	-0.17562	-2.140373878	-0.878582433	1.367876529	-2.907067673	1.575413314
LmxM.15.0240.1_14_0.375205254515599_451-470_1	LmxM.15.0240.1	1.0837	-0.82712594	0.50642	-0.59285177	2.0282	-2.434239068	1.206106667	0.768238984	-1.284738926	1.00236422
LmxM.15.0240.1_14_0.375205254515599_452-471_1	LmxM.15.0240.1	-1.7669	-4.126101778	-0.82552	-2.868584361	-0.31588	-2.502333478	-0.969433333	0.736137247	-3.165673206	0.851676117
LmxM.15.0240.1_29_0.0106732348111658_45133_1	LmxM.15.0240.1	0.23841	-0.420064904	2.1002	-2.690767922	0.4736	-0.533031528	0.937403333	1.013854353	-1.214621451	1.27962755
LmxM.15.0240.1_33_0.370279146141215_446-465_1	LmxM.15.0240.1	0.48351	-0.46229442	1.8198	-1.91136447	-1.057	-3.385895155	0.415436667	1.439607601	-1.919851348	1.461818845
LmxM.15.0240.1_38_0.00328407224958949_44946_1	LmxM.15.0240.1	1.642	-1.325680371	-2.5784	-4.779164881	-2.2393	-4.494629347	-1.058566667	2.344897107	-3.533158199	1.917018229
LmxM.15.0250.1_0_0.0332988267770876_186-205_1	LmxM.15.0250.1	0.96446	-0.886083513	1.5451	-1.627444558	0.60154	-0.651923985	1.037033333	0.475948038	-1.055150685	0.509262093
LmxM.15.0250.1_0_0.0990338164251208_569-588_1	LmxM.15.0250.1	2.3073	-4.616206695	2.075	-3.986536311	0.70348	-0.799794487	1.69526	0.866724581	-3.134179164	2.046004659
LmxM.15.0250.1_19_0.0798826777087647_459-478_1	LmxM.15.0250.1	0.68784	-0.594092571	2.6493	-5.84302875	1.3092	-1.292224327	1.54878	1.002437163	-2.57644855	2.850395874
LmxM.15.0250.1_29_0.0721187025534852_411-430_1	LmxM.15.0250.1	0.79688	-0.561896681	-0.64366	-2.741869464	1.3084	-1.123085096	0.487206667	1.012204397	-1.475617081	1.131936144
LmxM.15.0250.1_29_0.0726363008971705_416-435_1	LmxM.15.0250.1	0.78237	-0.693805434	1.0465	-0.933047002	1.1655	-1.090707682	0.998123333	0.196092773	-0.905853373	0.199843611
LmxM.15.0250.1_29_0.104727398205659_603-622_1	LmxM.15.0250.1	1.1376	-1.00386872	-6.1336	-9.038873978	1.3406	-1.539725045	-1.218466667	4.257840299	-3.860822581	4.492320971
LmxM.15.0260.1_14_0.331254331254331_474-493_1	LmxM.15.0260.1	-1.0951	-3.314431166	2.2873	-3.617144642	-2.9083	-5.180913916	-0.572033333	2.636999032	-4.037496575	1.001729142
LmxM.15.0260.1_29_0.0755370755370755_106-125_1	LmxM.15.0260.1	-1.4127	-3.680863044	-0.16837	-2.385706654	1.7722	-1.804445777	0.06371	1.605083439	-2.623671825	0.960575873
LmxM.15.0260.1_29_0.18988218988219_270-289_1	LmxM.15.0260.1	1.5573	-1.161230522	-3.2406	-5.462880894	-0.099659	-2.196072042	-0.594319667	2.436899256	-2.940061153	2.24525919
LmxM.15.0260.1_33_0.291753291753292_414-433_1	LmxM.15.0260.1	-2.1578	-4.276177606	-3.9014	-6.299482156	-3.4098	-5.702749879	-3.156333333	0.899010152	-5.426136547	1.039628072
LmxM.15.0260.1_48_0.436590436590437_633-614_0	LmxM.15.0260.1	2.5261	-4.76375844	2.9656	-8.997582915	3.8823	-19.92824727	3.124666667	0.691951056	-11.22986288	7.824815381
LmxM.15.0260.1_52_0.277200277200277_396-415_1	LmxM.15.0260.1	-1.3752	-3.623442887	-0.0582	-2.24433643	1.2167	-1.019547623	-0.072233333	1.296006984	-2.295775647	1.302709535
LmxM.15.0270.1_38_0.167958656330749_124-143_1	LmxM.15.0270.1	-3.2566	-4.104945606	-3.9886	-5.100805804	-0.79227	-0.633879812	-2.679156667	1.674578147	-3.279877074	2.34497559
LmxM.15.0270.1_43_0.148578811369509_105-124_1	LmxM.15.0270.1	0.8502	-0.639644714	0.76224	-0.674334975	3.3608	-9.255258842	1.657746667	1.47554303	-3.523079511	4.964243223
LmxM.15.0270.1_43_0.167958656330749_121-140_1	LmxM.15.0270.1	3.3423	-19.93156857	-3.0768	-4.013427419	-3.1779	-4.271015501	-0.9708	3.735596205	-9.405337163	9.116893584
LmxM.15.0270.1_52_0.229974160206718_172-191_1	LmxM.15.0270.1	-2.2907	-4.547256983	0.37073	-0.539873956	-1.3451	-3.518271208	-1.088356667	1.349162802	-2.868467382	2.081216817
LmxM.15.0270.1_52_0.34625322997416_264-283_1	LmxM.15.0270.1	-1.1962	-3.378689374	2.0382	-3.98333824	1.4979	-1.979822839	0.779966667	1.732601236	-3.113950151	1.027659298
LmxM.15.0270.1_52_0.34625322997416_265-284_1	LmxM.15.0270.1	1.1967	-0.927987523	-1.2546	-3.530989281	3.1791	-8.117907608	1.0404	2.220978656	-4.192294804	3.64029277
LmxM.15.0275.1_57_0.453900709219858_249-268_1	LmxM.15.0275.1-LmxM.15.0281.1	4.6011	-19.93156857	-0.41843	-2.346437306	0.63004	-0.659492421	1.604236667	2.647775427	-7.645832765	10.6731403
LmxM.15.0275.1_71_0.453900709219858_246-265_1	LmxM.15.0275.1-LmxM.15.0281.1	-0.93648	-3.110404972	-3.0675	-5.260691065	0.73272	-0.826895599	-1.09042	1.90478113	-3.065997212	2.217231291
LmxM.15.0290.1_14_0.228310502283105_543-562_1	LmxM.15.0290.1	-1.3085	-3.530939252	1.8221	-2.293988491	-3.3601	-5.617693535	-0.948833333	2.609754642	-3.814207093	1.679861395
LmxM.15.0290.1_14_0.228310502283105_544-563_1	LmxM.15.0290.1	0.50237	-0.536312681	2.2402	-3.277170287	-1.4626	-3.673241778	0.426656667	1.852560752	-2.495574915	1.708288481
LmxM.15.0290.1_14_0.311747613117476_744-763_1	LmxM.15.0290.1	-0.68815	-0.272103935	-6.1285	-7.520295932	-3.1779	-4.271015501	-3.331516667	2.723426259	-4.021138456	3.63055102
LmxM.15.0290.1_29_0.148194271481943_362-343_0	LmxM.15.0290.1	1.1871	-1.366425574	3.3349	-19.83688388	0.90839	-1.089202879	1.81013	1.327822458	-7.430837444	10.74484547
LmxM.15.0290.1_29_0.498547114985471_1194-1213_1	LmxM.15.0290.1	2.0526	-1.77570777	2.2319	-3.372012229	-1.439	-3.63475988	0.9485	2.069578293	-2.927493293	1.006089708
LmxM.15.0290.1_34_0.148194271481943_361-342_0	LmxM.15.0290.1	4.3024	-19.93156857	-3.4779	-4.500789357	-1.2372	-3.225517796	-0.137566667	4.005017119	-9.219291908	9.298990958
LmxM.15.0300.1_57_0.260770975056689_106-125_1	LmxM.15.0300.1	-1.9543	-4.395594617	0.37237	-0.457234805	-2.0814	-4.441250405	-1.22111	1.381456653	-3.098026609	2.287106715
LmxM.15.0300.1_57_0.383219954648526_160-179_1	LmxM.15.0300.1	-0.78708	-3.030902202	-2.1892	-4.406139522	-2.2225	-4.508518333	-1.732926667	0.819296442	-3.981853352	0.825137215
LmxM.15.0300.1_57_0.437641723356009_186-205_1	LmxM.15.0300.1	0.38272	-0.435649149	1.5043	-1.401554753	0.60653	-0.522859444	0.831183333	0.59358004	-0.786687782	0.534272826
LmxM.15.0300.1_67_0.437641723356009_187-206_1	LmxM.15.0300.1	-1.7957	-4.248573986	1.9687	-2.439629377	-2.1456	-4.371325309	-0.657533333	2.281103602	-3.686509557	1.081572748
LmxM.15.0310.1_14_0.265347539320142_520-539_1	LmxM.15.0310.1	-0.81172	-3.182969495	-1.4715	-3.613131678	0.43369	-0.49791182	-0.61651	0.967479944	-2.431337664	1.68815328
LmxM.15.0310.1_29_0.0400811770674784_75-94_1	LmxM.15.0310.1	4.2353	-19.93156742	5.4742	-19.93156857	5.9411	-19.93156857	5.216866667	0.881534879	-19.93156819	6.61E-07
LmxM.15.0310.1_29_0.443429731100964_871-890_1	LmxM.15.0310.1	0.37829	-0.435161413	1.347	-1.362821955	1.3606	-1.140090863	1.02863	0.56325201	-0.979358077	0.484267273
LmxM.15.0310.1_43_0.0400811770674784_69-88_1	LmxM.15.0310.1	2.0429	-2.161969594	1.9735	-2.34160295	3.0362	-8.253276543	2.350866667	0.594529582	-4.252283029	3.466125915
LmxM.15.0310.1_43_0.0781329274479959_148-167_1	LmxM.15.0310.1	1.1364	-0.980480257	4.0237	-19.92804793	6.4916	-19.93156857	3.8839	2.680335761	-13.61336559	10.94039976
LmxM.15.0310.1_43_0.324200913242009_645-626_0	LmxM.15.0310.1	6.8236	-19.93156857	3.4028	-12.66909783	5.1672	-19.93156857	5.1312	1.71068412	-17.51074499	4.192989438
LmxM.15.0320.1_0_0.119471044231646_258-277_1	LmxM.15.0320.1	0.70476	-0.541552898	2.4002	-4.157193297	2.1167	-3.198513515	1.740553333	0.908154136	-2.632419903	1.873115148
LmxM.15.0320.1_14_0.0779753761969904_179-160_0	LmxM.15.0320.1	2.8352	-4.447500947	1.8713	-2.492719875	3.7063	-18.4669003	2.804266667	0.917891008	-8.469040375	8.713391682
LmxM.15.0320.1_14_0.119471044231646_251-270_1	LmxM.15.0320.1	3.7793	-17.23399489	0.25592	-0.456343771	4.6301	-19.93156857	2.88844	2.319177941	-12.54063574	10.55186288
LmxM.15.0320.1_14_0.119471044231646_252-271_1	LmxM.15.0320.1	0.88659	-0.787266325	2.3393	-3.618419812	-1.3649	-3.511312248	0.62033	1.866398993	-2.638999462	1.604541902
LmxM.15.0320.1_19_0.143638850889193_321-302_0	LmxM.15.0320.1	1.3724	-2.566262816	3.6257	-19.93156375	-3.0562	-4.121172663	0.6473	3.399452075	-8.872999743	9.608502202
LmxM.15.0320.1_29_0.0155038759689922_31-50_1	LmxM.15.0320.1	2.3675	-2.85568209	1.2673	-1.189413765	2.7816	-7.113425818	2.1388	0.782626277	-3.719507224	3.055016383
LmxM.15.0330.1_0_0.17003367003367_502-521_1	LmxM.15.0330.1	0.85221	-0.567081202	-1.0406	-3.193753493	-1.0177	-3.268663806	-0.40203	1.08626405	-2.343166167	1.538590667
LmxM.15.0330.1_14_0.0316498316498317_83-102_1	LmxM.15.0330.1	0.84253	-0.705262223	-3.2345	-5.524964938	-0.12125	-2.225794457	-0.83774	2.130859415	-2.818673873	2.463942586
LmxM.15.0330.1_29_0.0747474747474747_225-206_0	LmxM.15.0330.1	0.25877	-0.412575478	0.19861	-0.389713815	0.43856	-0.482047092	0.298646667	0.124846354	-0.428112129	0.048087411
LmxM.15.0330.1_29_0.0747474747474747_228-209_0	LmxM.15.0330.1	-0.83351	-3.193357533	2.3804	-2.944404501	1.8499	-1.816743446	1.132263333	1.722949843	-2.651501827	0.733560201
LmxM.15.0330.1_29_0.172727272727273_519-500_0	LmxM.15.0330.1	-7.0152	-8.436313125	-2.6944	-4.871674921	0.56656	-0.595312644	-3.04768	3.803206048	-4.634433563	3.925880122
LmxM.15.0330.1_43_0.181144781144781_532-551_1	LmxM.15.0330.1	-2.2565	-4.574669609	-1.0881	-3.235266596	-2.6989	-4.962676823	-2.0145	0.832221221	-4.257537676	0.906320043
LmxM.15.0340.1_0_0.0782312925170068_110-129_1	LmxM.15.0340.1	1.3579	-1.189611191	-4.0614	-6.403847225	1.3971	-1.314370171	-0.435466667	3.140211548	-2.969276196	2.9750798
LmxM.15.0340.1_52_0.0210884353741497_23-42_1	LmxM.15.0340.1	-1.9402	-4.150413799	-2.5636	-4.707076932	0.51801	-0.589114053	-1.328596667	1.629301699	-3.148868261	2.234216791
LmxM.15.0340.1_57_0.325170068027211_472-491_1	LmxM.15.0340.1	1.3231	-1.072146013	2.0934	-2.358298612	0.15887	-0.4156705	1.19179	0.973926752	-1.282038375	0.988176147
LmxM.15.0340.1_67_0.402721088435374_587-606_1	LmxM.15.0340.1	-0.12846	-2.522915413	1.1863	-0.919121345	1.6319	-1.233002932	0.89658	0.915243187	-1.558346563	0.849956006
LmxM.15.0340.1_71_0.463945578231293_675-694_1	LmxM.15.0340.1	0.38082	-0.449629241	-3.557	-5.866741616	1.1961	-1.000285682	-0.660026667	2.541753576	-2.438885513	2.98135099
LmxM.15.0340.1_74_0.277551020408163_419-400_0	LmxM.15.0340.1	-3.7773	-6.12491826	0.13073	-0.419138653	-4.3384	-6.751877144	-2.661656667	2.434497027	-4.431978019	3.489330766
LmxM.15.0350.1_34_0.194902548725637_394-375_0	LmxM.15.0350.1	0.81611	-0.638162034	-0.11907	-2.3029308	0.21963	-0.43399152	0.305556667	0.473474342	-1.125028118	1.025188981
LmxM.15.0350.1_38_0.190904547726137_376-395_1	LmxM.15.0350.1	1.9007	-1.832585547	-0.16669	-2.292715531	-0.79462	-3.002529818	0.31313	1.410268733	-2.375943632	0.589395951
LmxM.15.0350.1_38_0.190904547726137_377-396_1	LmxM.15.0350.1	-0.2823	-2.507328455	-0.88437	-3.051566605	-1.6783	-3.810702971	-0.948323333	0.700193917	-3.123199343	0.654633271
LmxM.15.0350.1_57_0.211894052973513_416-435_1	LmxM.15.0350.1	-0.40707	-2.794847748	1.9452	-1.729286883	-0.11703	-2.504132952	0.4737	1.282581377	-2.342755861	0.550805695
LmxM.15.0350.1_67_0.44127936031984_876-895_1	LmxM.15.0350.1	-3.0629	-5.389443553	-0.22533	-2.347318023	0.79323	-0.728117802	-0.831666667	1.99829121	-2.821626459	2.366583151
LmxM.15.0360.1_0_0.0340330788804071_110-91_0	LmxM.15.0360.1	-1.9212	-4.093078627	-4.8074	-7.551215737	-0.8375	-2.781593269	-2.522033333	2.052017793	-4.808629211	2.464007732
LmxM.15.0360.1_19_0.0343511450381679_115-96_0	LmxM.15.0360.1	3.3779	-12.60459986	0.31686	-0.533135909	-1.137	-3.316729344	0.852586667	2.304632899	-5.484821703	6.321038588
LmxM.15.0360.1_29_0.103053435114504_331-312_0	LmxM.15.0360.1	0.37488	-0.414843229	0.15843	-0.372223223	1.2238	-0.9850706	0.585703333	0.563105823	-0.590712351	0.342188454
LmxM.15.0360.1_29_0.120229007633588_383-364_0	LmxM.15.0360.1	1.6712	-1.302329361	3.1085	-10.38338243	1.6936	-1.43420398	2.157766667	0.823435391	-4.373305258	5.205297155
LmxM.15.0360.1_33_0.362913486005089_1134-1153_1	LmxM.15.0360.1	-0.090799	-2.095906711	3.0442	-10.81478277	-0.37887	-2.412800172	0.858177	1.898622828	-5.107829884	4.944905337
LmxM.15.0360.1_43_0.21882951653944_683-702_1	LmxM.15.0360.1	-7.7721	-9.298482525	0.66199	-0.791530186	-0.39835	-2.6153666	-2.50282	4.594024817	-4.235126437	4.478814126
LmxM.15.0390.1_43_0.158730158730159_179-198_1	LmxM.15.0390.1	-1.1613	-3.38292725	0.71596	-0.723012693	-0.44113	-2.565493998	-0.29549	0.947066278	-2.223811314	1.36247813
LmxM.15.0390.1_43_0.158730158730159_180-199_1	LmxM.15.0390.1	-0.36779	-2.524657738	-3.8992	-6.229071184	-3.6128	-5.895394957	-2.626596667	1.961418341	-4.883041293	2.04922295
LmxM.15.0400.1_29_0.0243055555555556_42-61_1	LmxM.15.0400.1	-3.3754	-5.672634548	2.003	-2.346437306	-1.2429	-3.494791972	-0.871766667	2.70833927	-3.837954609	1.689442946
LmxM.15.0400.1_29_0.087797619047619_181-162_0	LmxM.15.0400.1	-4.7947	-7.295646437	-4.3529	-6.739491559	-6.3487	-7.907329242	-5.165433333	1.048278023	-7.314155746	0.584138818
LmxM.15.0400.1_29_0.087797619047619_182-163_0	LmxM.15.0400.1	-1.787	-3.946727369	-6.6688	-8.125582925	-0.64686	-2.76453271	-3.03422	3.198844891	-4.945614335	2.816655149
LmxM.15.0400.1_33_0.20734126984127_411-430_1	LmxM.15.0400.1	2.2937	-2.521009563	1.2223	-1.209458145	-0.48019	-2.62361181	1.011936667	1.398858814	-2.118026506	0.788513891
LmxM.15.0400.1_38_0.0510912698412698_97-116_1	LmxM.15.0400.1	-6.8795	-8.282042922	-7.3748	-8.917966737	-6.8475	-8.468606262	-7.033933333	0.29563248	-8.556205307	0.326886783
LmxM.15.0400.1_38_0.0510912698412698_98-117_1	LmxM.15.0400.1	-0.96905	-3.195602747	-7.0388	-8.540647286	-7.0838	-8.734720585	-5.03055	3.517434141	-6.823656873	3.143485114
LmxM.15.0410.1_0_0.0206532180595581_39-58_1	LmxM.15.0410.1	-1.5991	-3.806114738	3.0858	-9.069086182	-5.239	-7.769429042	-1.250766667	4.173317127	-6.88154332	2.741527475
LmxM.15.0410.1_0_0.0590778097982709_129-110_0	LmxM.15.0410.1	0.5943	-0.58551588	0.20869	-0.383057062	1.2358	-1.078682502	0.679596667	0.518840418	-0.682418482	0.357793619
LmxM.15.0410.1_19_0.0259365994236311_61-42_0	LmxM.15.0410.1	-3.346	-4.21445447	-0.74512	-0.452508712	4.1923	-19.93156857	0.033726667	3.829026419	-8.199510584	10.33290605
LmxM.15.0410.1_29_0.0835734870317003_177-158_0	LmxM.15.0410.1	-5.0024	-7.532824877	-5.1762	-6.452167214	0.98874	-1.023472123	-3.063286667	3.510233851	-5.002821405	3.488319191
LmxM.15.0410.1_29_0.0835734870317003_178-159_0	LmxM.15.0410.1	-1.1944	-3.463103619	-2.4558	-4.705005853	-2.2047	-4.46491851	-1.951633333	0.66769345	-4.211009327	0.658735679
LmxM.15.0410.1_29_0.131604226705091_267-286_1	LmxM.15.0410.1	-0.14474	-2.289890746	4.0946	-19.93156638	1.9805	-2.466887222	1.976786667	2.119672439	-8.229448116	10.13471809
LmxM.15.0420.1_29_0.172335600907029_70-89_1	LmxM.15.0420.1	-0.33041	-2.552063282	-0.40859	-2.502496974	-0.11433	-2.05864725	-0.284443333	0.152420267	-2.371069168	0.271697987
LmxM.15.0420.1_29_0.172335600907029_73-92_1	LmxM.15.0420.1	-0.42102	-2.603568661	0.80876	-0.759329087	-3.9924	-6.361238468	-1.201553333	2.493934352	-3.241378739	2.854899027
LmxM.15.0420.1_71_0.430839002267574_179-198_1	LmxM.15.0420.1	-0.4239	-2.683149885	-0.30353	-2.265337631	-0.5178	-2.616427854	-0.415076667	0.107407154	-2.521638456	0.224456103
LmxM.15.0420.1_71_0.430839002267574_180-199_1	LmxM.15.0420.1	-0.11081	-2.264297605	3.9974	-19.91208583	-1.895	-4.1139603	0.663863333	3.021619354	-8.763447913	9.699196288
LmxM.15.0430.1_29_0.414750957854406_429-448_1	LmxM.15.0430.1	3.1387	-18.1428411	-0.54051	-2.397288488	-2.9234	-3.955250584	-0.108403333	3.054063069	-8.165126725	8.675995599
LmxM.15.0430.1_38_0.104406130268199_103-122_1	LmxM.15.0430.1	-4.445	-5.510950378	-0.74512	-0.452508712	-3.2901	-4.407639126	-2.82674	1.892961931	-3.457032738	2.659830333
LmxM.15.0430.1_48_0.420498084291188_435-454_1	LmxM.15.0430.1	0.39216	-0.502768827	0.59271	-0.617164558	0.30787	-0.510516664	0.430913333	0.146320956	-0.54348335	0.063927284
LmxM.15.0430.1_52_0.219348659003831_223-242_1	LmxM.15.0430.1	-0.50462	-2.597007207	-0.64101	-2.642585375	-0.52951	-2.544805103	-0.55838	0.072633778	-2.594799228	0.048927516
LmxM.15.0430.1_67_0.423371647509579_439-458_1	LmxM.15.0430.1	0.57771	-0.559789798	0.41312	-0.505961306	0.90722	-0.787440622	0.632683333	0.251595415	-0.617730575	0.149417206
LmxM.15.0430.1_71_0.383141762452107_389-408_1	LmxM.15.0430.1	-2.112	-4.262794361	-0.89101	-3.077637717	-1.6796	-3.742458278	-1.56087	0.619093494	-3.694296785	0.594044371
LmxM.15.0440.1_38_0.0188149396237012_60-79_1	LmxM.15.0440.1	1.1972	-0.823776815	0.47868	-0.523191141	0.81357	-0.661909947	0.829816667	0.359535413	-0.669625968	0.150441316
LmxM.15.0440.1_38_0.199101376017972_705-724_1	LmxM.15.0440.1	-1.6207	-3.878936842	-1.5947	-3.61256687	-1.1634	-3.231467564	-1.4596	0.256845927	-3.574323759	0.325424366
LmxM.15.0440.1_52_0.191519236169615_672-691_1	LmxM.15.0440.1	-1.4546	-3.474508382	-0.96286	-2.863325608	-2.031	-4.123157373	-1.48282	0.534628882	-3.486997121	0.630008726
LmxM.15.0440.1_57_0.099691098006178_345-364_1	LmxM.15.0440.1	-2.0436	-4.479938879	-0.37894	-2.60444578	-1.0786	-3.288261948	-1.167046667	0.835847078	-3.457548869	0.949137575
LmxM.15.0440.1_57_0.099691098006178_346-365_1	LmxM.15.0440.1	-0.53046	-2.908539817	2.2672	-3.386423087	2.011	-1.97187787	1.249246667	1.546585424	-2.755613591	0.719565401
LmxM.15.0440.1_60_0.0769446784611064_265-284_1	LmxM.15.0440.1	-0.75405	-3.09220483	-1.541	-3.778372822	-0.043888	-2.176831095	-0.779646	0.748884138	-3.015802916	0.803499792
LmxM.15.0440.1_60_0.0769446784611064_266-285_1	LmxM.15.0440.1	-1.5678	-3.865857934	-0.24936	-2.404145018	-0.26517	-2.456397218	-0.69411	0.756679028	-2.908800056	0.829248099
LmxM.15.0440a.1_29_0.120205614867537_300-319_1	LmxM.15.0440a.1-LmxM.15.0440b.1-LmxM.15.0440c.1	-1.2342	-3.614297292	-2.3797	-4.606473968	2.2796	-3.110404972	-0.444766667	2.427894739	-3.777058744	0.761199105
LmxM.15.0440a.1_29_0.458283906682483_1152-1171_1	LmxM.15.0440a.1-LmxM.15.0440b.1	-0.98416	-3.220936996	-1.1805	-3.276610946	0.90716	-0.931560314	-0.419166667	1.152820094	-2.476369419	1.338133504
LmxM.15.0440a.1_29_0.476077500988533_1197-1216_1	LmxM.15.0440a.1-LmxM.15.0440b.1	-4.0053	-6.395564252	-1.5577	-3.676078901	-6.703	-8.305905382	-4.088666667	2.573662861	-6.125849512	2.326667755
LmxM.15.0440a.1_33_0.308817714511665_774-793_1	LmxM.15.0440a.1-LmxM.15.0440b.1	-1.3485	-3.56202234	-2.6315	-4.816362316	-3.3229	-5.582563851	-2.4343	1.001863124	-4.653649502	1.02005078
LmxM.15.0440a.1_38_0.0608936338473705_150-169_1	LmxM.15.0440a.1-LmxM.15.0440b.1	0.3426	-0.498869682	-4.5701	-7.285347397	-2.1469	-4.241434151	-2.1248	2.456424562	-4.00855041	3.399227276
LmxM.15.0440a.1_43_0.226571767497034_576-557_0	LmxM.15.0440a.1-LmxM.15.0440b.1	1.1059	-0.799242058	1.5485	-1.333694236	-1.0763	-3.325669522	0.526033333	1.405196703	-1.819535272	1.331442852
LmxM.15.0440a.1_43_0.306445235270858_768-787_1	LmxM.15.0440a.1-LmxM.15.0440b.1	-1.4732	-3.638761662	-1.3727	-3.41114939	1.2759	-1.228195536	-0.523333333	1.558991823	-2.759368863	1.330909709
LmxM.15.0440a.1_46_0.147489126136813_369-388_1	LmxM.15.0440a.1-LmxM.15.0440b.1	0.93509	-0.752653326	3.818	-19.54283898	-4.925	-7.48792566	-0.057303333	4.455181887	-9.261139323	9.519768079
LmxM.15.0440a.1_52_0.126136812969553_309-328_1	LmxM.15.0440a.1-LmxM.15.0440b.1-LmxM.15.0440c.1	2.976	-7.751504025	-0.44158	-2.488827513	1.3319	-1.517126941	1.288773333	1.709198115	-3.919152826	3.354286404
LmxM.15.0440a.1_52_0.216291024120206_543-562_1	LmxM.15.0440a.1-LmxM.15.0440b.1	-3.1887	-5.582010883	2.2048	-3.019860605	0.2021	-0.433894071	-0.2606	2.726358199	-3.011921853	2.574067587
LmxM.15.0440a.1_81_0.498616053776196_1251-1270_1	LmxM.15.0440a.1-LmxM.15.0440b.1-LmxM.15.0440c.1	3.0445	-7.211987231	3.1062	-7.125623218	2.9256	-6.136239123	3.025433333	0.091797295	-6.824616524	0.597714204
LmxM.15.0440b.1_29_0.0872653475393201_168-187_1	LmxM.15.0440a.1-LmxM.15.0440b.1	2.0654	-2.69552634	-2.9662	-5.164159984	1.0556	-1.014671538	0.0516	2.661815478	-2.958119287	2.087170306
LmxM.15.0440b.1_38_0.196854388635211_381-400_1	LmxM.15.0440a.1-LmxM.15.0440b.1-LmxM.15.0440c.1	-0.47438	-2.589259469	0.79817	-0.88145156	-1.235	-3.409630804	-0.303736667	1.027270375	-2.293447277	1.289787274
LmxM.15.0440b.1_43_0.257737189244039_504-523_1	LmxM.15.0440a.1-LmxM.15.0440b.1	-2.7406	-5.105914099	0.61752	-0.635783943	1.3422	-1.364789827	-0.260293333	2.178355147	-2.36882929	2.398246721
LmxM.15.0440b.1_52_0.00963977676306443_45165_1	LmxM.15.0440a.1-LmxM.15.0440b.1	-1.0439	-3.312279945	2.3364	-4.141041885	-1.4653	-3.649294567	-0.0576	2.083943735	-3.700872132	0.416781444
LmxM.15.0440b.1_52_0.00963977676306443_45197_1	LmxM.15.0440a.1-LmxM.15.0440b.1	-1.0226	-3.186248766	-0.086303	-2.236020808	0.035779	-0.388240272	-0.357708	0.57903975	-1.936836615	1.422795231
LmxM.15.0440c.1_14_0.303461356092935_636-655_1	LmxM.15.0440c.1	1.0235	-0.785176403	1.1447	-0.959287085	0.17298	-0.425596175	0.780393333	0.529514474	-0.723353221	0.272163693
LmxM.15.0440c.1_38_0.0545282124229493_108-127_1	LmxM.15.0440c.1	-1.3112	-3.410075477	-0.56472	-2.552994293	1.2327	-1.127049921	-0.214406667	1.307630061	-2.36337323	1.153264294
LmxM.15.0440c.1_43_0.134186818397345_279-298_1	LmxM.15.0440c.1	1.2357	-0.897782638	-1.6468	-3.948307722	-0.61906	-2.882453888	-0.343386667	1.460889593	-2.576181416	1.548153074
LmxM.15.0440c.1_43_0.313418681839734_657-676_1	LmxM.15.0440c.1	-1.2256	-3.524682644	-1.4893	-3.695311407	1.7522	-1.763214739	-0.3209	1.800192248	-2.99440293	1.069647986
LmxM.15.0440c.1_52_0.0331910858226648_60-79_1	LmxM.15.0440c.1	1.5048	-1.229954132	-0.79115	-2.897210201	-6.0973	-9.059817309	-1.79455	3.899113973	-4.395660548	4.124403523
LmxM.15.0440c.1_52_0.0545282124229493_105-124_1	LmxM.15.0440c.1	2.3228	-3.918398584	-2.322	-4.418026009	4.2283	-19.93156843	1.4097	3.369261229	-9.422664341	9.104405843
LmxM.15.0490.1_19_0.0663841807909605_144-125_0	LmxM.15.0490.1	-0.41682	-2.601728444	3.7207	-19.70636769	-0.075297	-2.171881901	1.076194333	2.296566384	-8.159992678	10.00176354
LmxM.15.0490.1_29_0.172787193973635_360-379_1	LmxM.15.0490.1	1.5284	-1.385672727	1.6846	-1.757496268	0.047605	-0.401080312	1.086868333	0.903410658	-1.181416436	0.700896951
LmxM.15.0490.1_33_0.0663841807909605_150-131_0	LmxM.15.0490.1	0.46541	-0.533302933	1.9131	-2.856935781	-6.3744	-7.936225387	-1.331963333	4.426463288	-3.775488034	3.785976611
LmxM.15.0490.1_38_0.189736346516008_400-419_1	LmxM.15.0490.1	0.060977	-0.348443554	1.0123	-0.963219583	-0.0044937	-2.212493982	0.3562611	0.569088641	-1.17471904	0.949852628
LmxM.15.0490.1_52_0.151600753295669_311-330_1	LmxM.15.0490.1	-1.1315	-3.400644116	1.1336	-1.024586986	-2.4237	-4.711114662	-0.8072	1.800687005	-3.045448588	1.868754792
LmxM.15.0490.1_57_0.422787193973635_892-911_1	LmxM.15.0490.1	-1.5012	-3.839079812	-1.6006	-3.827010765	-0.0056615	-2.195807632	-1.0358205	0.893527148	-3.287299403	0.945278864
LmxM.15.0500.1_14_0.368124585818423_1108-1127_1	LmxM.15.0500.1	-4.3617	-5.414760528	-0.74512	-0.452508712	0.51938	-1.149693425	-1.529146667	2.533230912	-2.338987555	2.686410462
LmxM.15.0500.1_14_0.386017229953612_1162-1181_1	LmxM.15.0500.1	1.5358	-1.762284556	2.4647	-8.537266659	0.64247	-0.86648645	1.547656667	0.911172859	-3.722012555	4.194117026
LmxM.15.0500.1_19_0.0387673956262425_120-101_0	LmxM.15.0500.1	-0.32063	-2.286930662	2.3188	-4.361149518	0.89682	-0.957857191	0.964996667	1.321035096	-2.535312457	1.715187979
LmxM.15.0500.1_34_0.146123260437376_446-427_0	LmxM.15.0500.1	-5.0077	-6.155855419	-0.74512	-0.452508712	-3.4912	-4.649421285	-3.08134	2.160644806	-3.752595139	2.955547964
LmxM.15.0500.1_38_0.0639496355202121_186-205_1	LmxM.15.0500.1	-3.8165	-6.231237231	-4.9425	-6.188732852	-4.2702	-5.558499523	-4.343066667	0.566525519	-5.992823202	0.376735251
LmxM.15.0500.1_43_0.0639496355202121_187-206_1	LmxM.15.0500.1	-0.68815	-0.272103935	-2.5192	-3.297168723	-2.22	-3.021499752	-1.809116667	0.982244807	-2.196924137	1.672632043
LmxM.15.0520.1_33_0.37354781054513_411-430_1	LmxM.15.0520.1	-0.46885	-2.707538624	-2.9041	-5.1714724	1.8583	-1.96150201	-0.504883333	2.381404468	-3.280171011	1.679853674
LmxM.15.0520.1_43_0.376228775692583_417-436_1	LmxM.15.0520.1	2.4063	-3.162027703	-2.2357	-4.470089122	0.62242	-0.651221432	0.26434	2.341624856	-2.761112752	1.940743983
LmxM.15.0520.1_52_0.105451295799821_109-128_1	LmxM.15.0520.1	-3.12	-5.564973143	-2.3241	-4.591162078	3.373	-10.23989483	-0.690366667	3.541408717	-6.798676684	3.01969597
LmxM.15.0520.1_57_0.427167113494191_475-494_1	LmxM.15.0520.1	1.1078	-0.982559783	-6.8905	-8.374200604	1.8892	-2.300299131	-1.297833333	4.85912408	-3.885686506	3.942610601
LmxM.15.0520.1_60_0.0464700625558534_42-61_1	LmxM.15.0520.1	0.45259	-0.483317131	2.8546	-7.771035308	-1.0267	-3.238667063	0.760163333	1.958844925	-3.831006501	3.67979056
LmxM.15.0520.1_71_0.40035746201966_444-463_1	LmxM.15.0520.1	0.43327	-0.453278859	-0.36406	-2.480751998	2.1527	-2.326110754	0.740636667	1.286225457	-1.753380537	1.128572886
LmxM.15.0530.1_14_0.151321624977825_845-864_1	LmxM.15.0530.1	4.1173	-19.87128733	2.5811	-5.974013035	0.37934	-0.520829466	2.359246667	1.878829534	-8.788709943	9.977572044
LmxM.15.0530.1_14_0.20773461060848_1166-1185_1	LmxM.15.0530.1	-3.4302	-4.316801221	-2.3382	-3.050609997	-4.0959	-5.357921382	-3.2881	0.887424155	-4.241777533	1.155483826
LmxM.15.0530.1_19_0.12187333688132_693-674_0	LmxM.15.0530.1	1.2199	-1.086718783	-4.0683	-6.396414719	-0.90306	-3.119529181	-1.250486667	2.661163989	-3.534220894	2.679028676
LmxM.15.0530.1_19_0.12187333688132_694-675_0	LmxM.15.0530.1	0.33542	-0.435980904	0.7939	-0.697450487	0.66955	-0.599132037	0.599623333	0.237103947	-0.577521143	0.13206763
LmxM.15.0530.1_29_0.348589675359234_1974-1955_0	LmxM.15.0530.1	-0.46769	-2.84475852	2.0795	-2.642044942	-0.21708	-2.383220755	0.46491	1.403879266	-2.623341405	0.231336646
LmxM.15.0530.1_33_0.12187333688132_695-676_0	LmxM.15.0530.1	2.5549	-4.219417768	0.38452	-0.483054968	1.4207	-1.300551421	1.453373333	1.08555884	-2.001008052	1.964199929
LmxM.15.0540.1_19_0.078546882670594_154-173_1	LmxM.15.0540.1	0.3914	-0.767140349	1.5282	-5.436400585	-5.2039	-6.619252823	-1.094766667	3.603721843	-4.274264586	3.094305279
LmxM.15.0540.1_19_0.163966617574865_328-347_1	LmxM.15.0540.1	-2.0201	-2.449288424	-3.6432	-4.696975641	-3.825	-5.043253399	-3.162766667	0.993744506	-4.063172488	1.408347755
LmxM.15.0540.1_29_0.029945999018164_54-73_1	LmxM.15.0540.1	0.88278	-0.723036507	-2.0602	-4.332585598	1.1135	-0.882967286	-0.021306667	1.769497795	-1.979529797	2.039374455
LmxM.15.0540.1_29_0.433480608738341_876-895_1	LmxM.15.0540.1	-3.0949	-5.407822858	3.4077	-18.29247536	-5.6019	-7.067595284	-1.763033333	4.650120929	-10.2559645	7.009125565
LmxM.15.0540.1_38_0.0196367206676485_36-55_1	LmxM.15.0540.1	-0.2828	-2.591344652	1.257	-1.086871998	-2.0639	-4.193106814	-0.363233333	1.66191045	-2.623774488	1.553371319
LmxM.15.0540.1_38_0.029945999018164_57-76_1	LmxM.15.0540.1	0.77012	-0.707192341	-1.1593	-3.341025376	-0.46067	-2.533568124	-0.283283333	0.976864835	-2.193928614	1.349364799
LmxM.15.0550.1_0_0.0255102040816327_140-121_0	LmxM.15.0550.1	-0.52091	-2.920832868	-2.4815	-4.780472729	0.78616	-0.691590193	-0.73875	1.644685735	-2.79763193	2.047223474
LmxM.15.0550.1_14_0.240173847316704_1274-1255_0	LmxM.15.0550.1	0.82819	-0.674634311	2.5842	-3.818701498	-2.6202	-4.977599516	0.264063333	2.647663878	-3.156978441	2.226496225
LmxM.15.0550.1_14_0.328420256991686_1734-1753_1	LmxM.15.0550.1	3.6941	-15.97114953	0.71951	-0.734152678	-1.6076	-3.861594418	0.935336667	2.657431389	-6.85563221	8.047652764
LmxM.15.0550.1_14_0.335034013605442_1780-1761_0	LmxM.15.0550.1	-0.96882	-3.2343159	-2.9329	-5.142391567	-1.887	-4.018866317	-1.929573333	0.98273187	-4.131857928	0.959043021
LmxM.15.0550.1_14_0.394557823129252_2092-2073_0	LmxM.15.0550.1	0.24214	-0.352287624	-3.2733	-5.583947201	-2.1534	-4.424827104	-1.728186667	1.795879835	-3.45368731	2.74770811
LmxM.15.0550.1_19_0.0255102040816327_141-122_0	LmxM.15.0550.1	-1.5905	-4.004323014	-6.1871	-9.099074085	-1.4121	-3.654644504	-3.063233333	2.706818031	-5.586013868	3.047419044
LmxM.15.0560.1_0_0.187654320987654_300-319_1	LmxM.15.0560.1	1.5785	-1.428756185	-1.219	-3.352517857	2.5557	-4.2644293	0.971733333	1.959136127	-3.015234448	1.447612026
LmxM.15.0560.1_19_0.0283950617283951_42-61_1	LmxM.15.0560.1	1.3764	-1.132258486	1.0216	-0.894292425	2.3546	-3.399106102	1.5842	0.690367931	-1.808552338	1.382589208
LmxM.15.0560.1_29_0.041358024691358_60-79_1	LmxM.15.0560.1	-2.2825	-4.529156017	1.1819	-1.285245424	3.4514	-16.46768459	0.7836	2.887626096	-7.42736201	7.99539325
LmxM.15.0560.1_29_0.041358024691358_63-82_1	LmxM.15.0560.1	0.14723	-0.370991301	1.056	-1.003405892	3.8656	-16.48781606	1.68961	1.93846978	-5.954071086	9.127969353
LmxM.15.0560.1_29_0.0876543209876543_135-154_1	LmxM.15.0560.1	-0.64414	-2.832888752	-3.4428	-5.684234391	2.2562	-3.539066662	-0.610246667	2.849651175	-4.018729935	1.484958124
LmxM.15.0560.1_29_0.0876543209876543_136-155_1	LmxM.15.0560.1	3.7677	-18.50906643	0.95321	-1.009201939	1.9391	-2.356450387	2.220003333	1.428117118	-7.29157292	9.737961293
LmxM.15.0570.1_33_0.36036036036036_366-347_0	LmxM.15.0570.1	-0.081796	-2.341383591	-1.2494	-3.425400479	-0.25047	-2.444097482	-0.527222	0.631085198	-2.736960517	0.598414339
LmxM.15.0570.1_57_0.178178178178178_168-187_1	LmxM.15.0570.1	1.7154	-1.428018424	1.1909	-0.987986343	4.9174	-19.93156857	2.6079	2.017205431	-7.449191112	10.81229473
LmxM.15.0570.1_62_0.456456456456456_464-445_0	LmxM.15.0570.1	0.30532	-0.423350166	0.96449	-0.757523097	0.76256	-0.674887643	0.677456667	0.337725044	-0.618586969	0.174055197
LmxM.15.0570.1_63_0.456456456456456_461-442_0	LmxM.15.0570.1	-0.89978	-3.118275873	3.158	-9.451384246	2	-2.570370111	1.419406667	2.090265796	-5.046676743	3.824413199
LmxM.15.0570.1_71_0.456456456456456_465-446_0	LmxM.15.0570.1	-0.48512	-2.807013044	-0.76125	-2.929379859	-0.57131	-2.734937629	-0.605893333	0.141276146	-2.823776844	0.098299105
LmxM.15.0570.1_77_0.456456456456456_466-447_0	LmxM.15.0570.1	0.94032	-0.703452143	-0.54922	-2.718986692	-0.69438	-2.980727934	-0.101093333	0.904806142	-2.134388923	1.246118843
LmxM.15.0580.1_29_0.460122699386503_457-438_0	LmxM.15.0580.1	0.74729	-2.540434086	-0.74512	-0.452508712	-1.3008	-1.56170289	-0.432876667	1.059145923	-1.518215229	1.044641792
LmxM.15.0580.1_33_0.352760736196319_352-333_0	LmxM.15.0580.1	-3.4991	-5.80583224	1.9954	-2.139737968	-0.49789	-2.631993841	-0.667196667	2.75115996	-3.525854683	1.989799539
LmxM.15.0580.1_43_0.460122699386503_458-439_0	LmxM.15.0580.1	-1.1521	-1.017092921	3.7632	-19.93156857	-1.676	-2.20017661	0.3117	3.000542783	-7.716279367	10.59527675
LmxM.15.0580.1_48_0.460122699386503_456-437_0	LmxM.15.0580.1	-1.5027	-1.624639109	-3.4779	-4.500789357	-3.1779	-4.271015501	-2.7195	1.064402029	-3.465481323	1.598350414
LmxM.15.0580.1_57_0.359918200408998_346-365_1	LmxM.15.0580.1	2.1841	-2.997105973	-2.1877	-4.381092315	2.5958	-4.55405299	0.864066667	2.650911931	-3.977417093	0.853367604
LmxM.15.0580.1_62_0.460122699386503_459-440_0	LmxM.15.0580.1	8.1844	-19.93156857	-1.9677	-4.006732874	-2.9234	-3.955250584	1.097766667	6.155779368	-9.297850676	9.209105808
LmxM.15.0590.1_14_0.192090395480226_128-147_1	LmxM.15.0590.1	0.25781	-0.469128205	-2.7356	-4.918507657	-0.14246	-2.220204071	-0.873416667	1.62506895	-2.535946644	2.24143133
LmxM.15.0590.1_29_0.173728813559322_129-110_0	LmxM.15.0590.1	-0.82038	-2.920286707	-1.0777	-3.157386362	1.2695	-1.250779834	-0.209526667	1.287320203	-2.442817634	1.039119651
LmxM.15.0590.1_33_0.173728813559322_132-113_0	LmxM.15.0590.1	-0.26812	-2.548260843	0.913	-0.877629434	3.2393	-9.527384965	1.294726667	1.784596649	-4.317758414	4.588344901
LmxM.15.0590.1_38_0.18361581920904_123-142_1	LmxM.15.0590.1	1.8018	-1.756959798	3.5039	-16.55259924	2.7375	-5.947773324	2.681066667	0.852452136	-8.085777454	7.626010285
LmxM.15.0590.1_43_0.285310734463277_195-214_1	LmxM.15.0590.1	1.184	-0.995617983	1.8439	-2.559443202	-3.2204	-5.459068105	-0.064166667	2.753220595	-3.004709764	2.264794357
LmxM.15.0590.1_57_0.18361581920904_120-139_1	LmxM.15.0590.1	2.3015	-2.868689732	0.085206	-0.409927876	-1.4038	-3.615888286	0.327635333	1.864508249	-2.298168631	1.677398665
LmxM.15.0595.1_0_0.176256233218259_916-935_1	LmxM.15.0595.1	1.37	-1.855896185	3.2761	-19.8920441	1.7439	-2.802376126	2.13	1.010004559	-8.183438805	10.15098688
LmxM.15.0595.1_14_0.0128500191791331_56-75_1	LmxM.15.0595.1	-0.35076	-2.62254526	-4.1739	-6.510555714	-0.89902	-3.090114787	-1.807893333	2.0672779	-4.074405254	2.122681585
LmxM.15.0595.1_29_0.302263137706176_1567-1586_1	LmxM.15.0595.1	0.65965	-0.60902202	-0.49784	-2.738591947	-1.9342	-4.122905993	-0.590796667	1.299421087	-2.49017332	1.770064689
LmxM.15.0595.1_33_0.311852704257768_1632-1613_0	LmxM.15.0595.1	2.0622	-2.22613192	0.8383	-0.772182541	-1.2084	-3.454759091	0.564033333	1.652459604	-2.151024517	1.342864505
LmxM.15.0595.1_38_0.0174530111238972_86-105_1	LmxM.15.0595.1	-0.84556	-3.083251276	-0.97613	-3.199971104	0.77006	-0.656305657	-0.350543333	0.972664384	-2.313176012	1.436078135
LmxM.15.0595.1_38_0.0174530111238972_87-106_1	LmxM.15.0595.1	0.23637	-0.398719952	-3.3328	-5.595829308	1.0861	-0.867012615	-0.67011	2.344770521	-2.287187292	2.874918868
LmxM.15.0600.1_14_0.265441959531416_993-1012_1	LmxM.15.0600.1	-3.0408	-5.402809249	-4.6638	-7.067188943	2.6918	-5.176576709	-1.670933333	3.864403428	-5.882191634	1.032453029
LmxM.15.0600.1_14_0.265441959531416_994-1013_1	LmxM.15.0600.1	-1.679	-3.878215367	-6.9705	-8.463912078	-2.2955	-4.399243086	-3.648333333	2.893546541	-5.580456843	2.510697719
LmxM.15.0600.1_14_0.303780617678381_1136-1155_1	LmxM.15.0600.1	-0.42249	-2.745541405	4.2451	-19.93090576	0.81978	-0.706532986	1.547463333	2.417383167	-7.794326717	10.55991487
LmxM.15.0600.1_29_0.00585729499467519_19-38_1	LmxM.15.0600.1	0.43606	-0.480335318	-3.0869	-5.372131726	-1.391	-3.614473983	-1.34728	1.761886878	-3.155647009	2.477964824
LmxM.15.0600.1_29_0.0561767838125666_207-226_1	LmxM.15.0600.1	1.5279	-1.246563189	1.1799	-0.969957788	2.2708	-2.548429628	1.659533333	0.557235321	-1.588316868	0.842905701
LmxM.15.0600.1_29_0.483493077742279_1811-1830_1	LmxM.15.0600.1	3.0164	-6.161834015	-1.9664	-4.121599522	-0.30773	-2.430967844	0.247423333	2.537364849	-4.238133794	1.868161068
LmxM.15.0610.1_14_0.305662805662806_468-487_1	LmxM.15.0610.1	2.7335	-4.071281766	0.66124	-0.652944429	-1.0714	-3.256479862	0.774446667	1.904974492	-2.660235353	1.785465814
LmxM.15.0610.1_29_0.018018018018018_24-43_1	LmxM.15.0610.1	4.78	-19.93156857	2.7828	-6.750944527	1.4835	-1.355272455	3.015433333	1.660517017	-9.345928517	9.556157741
LmxM.15.0610.1_29_0.0894465894465895_135-154_1	LmxM.15.0610.1	-0.49808	-2.857040304	0.60014	-0.576925314	-2.2385	-4.555816386	-0.712146667	1.431376144	-2.663260668	1.99651107
LmxM.15.0610.1_38_0.0894465894465895_136-155_1	LmxM.15.0610.1	-1.1364	-3.511805854	-0.078106	-2.440960522	0.43672	-0.478927145	-0.259262	0.802053462	-2.143897841	1.538106951
LmxM.15.0610.1_43_0.018018018018018_18-37_1	LmxM.15.0610.1	1.1331	-0.979228291	-0.016172	-2.178724087	-0.40959	-2.683427886	0.235779333	0.801612572	-1.947126755	0.875386805
LmxM.15.0610.1_43_0.124195624195624_184-203_1	LmxM.15.0610.1	-0.45028	-2.753205219	-2.4994	-4.673849263	-3.4905	-5.780710647	-2.146726667	1.550489688	-4.402588376	1.531872753
LmxM.15.0620.1_38_0.00519673348181143_44946_1	LmxM.15.0620.1	1.6031	-1.298349814	0.61976	-0.714323177	0.64837	-0.621419573	0.957076667	0.559655469	-0.878030855	0.36695884
LmxM.15.0620.1_38_0.165553080920564_218-237_1	LmxM.15.0620.1	3.5414	-10.01191564	3.9675	-19.93142288	1.1231	-0.989904798	2.877333333	1.534076675	-10.31108111	9.474302179
LmxM.15.0620.1_38_0.165553080920564_219-238_1	LmxM.15.0620.1	-0.91722	-3.218249186	0.54272	-0.615306928	1.9818	-2.201503159	0.535766667	1.449522508	-2.011686424	1.311811684
LmxM.15.0620.1_43_0.00519673348181143_44978_1	LmxM.15.0620.1	-1.5698	-3.825107864	1.5769	-1.576385258	-2.1109	-4.31438811	-0.701266667	1.991414026	-3.238627078	1.460183102
LmxM.15.0620.1_46_0.0720118782479584_90-109_1	LmxM.15.0620.1	-0.79101	-2.970740782	-0.39684	-2.406131875	-1.2891	-3.353741474	-0.82565	0.447137478	-2.91020471	0.476696392
LmxM.15.0620.1_52_0.165553080920564_212-231_1	LmxM.15.0620.1	2.7543	-5.092906287	-3.8795	-6.183061213	-0.36019	-2.345043936	-0.49513	3.318958001	-4.540337145	1.977774923
LmxM.15.0630.1_19_0.0892986261749819_243-262_1	LmxM.15.0630.1	0.53442	-0.556306365	1.2604	-1.137073376	1.2628	-1.188065409	1.019206667	0.419839284	-0.960481717	0.350953463
LmxM.15.0630.1_29_0.150036153289949_412-431_1	LmxM.15.0630.1	2.1223	-2.356228759	-1.8414	-4.002240802	-0.49208	-2.668675425	-0.070393333	2.01521566	-3.009048329	0.874202034
LmxM.15.0630.1_29_0.411424439624006_1135-1154_1	LmxM.15.0630.1	-1.2373	-3.314574695	-1.1413	-3.19428161	0.72761	-0.910336437	-0.55033	1.107768921	-2.473064247	1.35469785
LmxM.15.0630.1_29_0.412509038322487_1136-1155_1	LmxM.15.0630.1	-3.6502	-5.986948006	0.022209	-0.359210659	-1.4117	-3.454948923	-1.679897	1.850836078	-3.267035863	2.818570631
LmxM.15.0630.1_43_0.271511207519884_748-767_1	LmxM.15.0630.1	-1.5482	-3.777897796	2.4859	-3.798888112	0.51936	-0.57294956	0.485686667	2.017260797	-2.716578489	1.856466776
LmxM.15.0630.1_43_0.368040491684743_1014-1033_1	LmxM.15.0630.1	1.1337	-0.988272518	-0.27427	-2.350772684	-0.42486	-2.661811799	0.144856667	0.859667197	-2.000285667	0.890120381
LmxM.15.0640.1_0_0.0332112332112332_132-151_1	LmxM.15.0640.1	1.2757	-1.09757597	1.3097	-1.127964005	0.73136	-0.67394363	1.105586667	0.324535358	-0.966494535	0.253811706
LmxM.15.0640.1_14_0.334310134310134_1366-1385_1	LmxM.15.0640.1	0.81147	-0.690285959	2.8408	-5.394471531	-0.63061	-2.80187301	1.00722	1.743963989	-2.962210167	2.356187912
LmxM.15.0640.1_29_0.0344322344322344_146-127_0	LmxM.15.0640.1	1.3965	-1.400030998	-0.25333	-2.371601531	-0.85498	-2.963745665	0.096063333	1.165696068	-2.245126065	0.789492193
LmxM.15.0640.1_29_0.151892551892552_615-634_1	LmxM.15.0640.1	1.85	-1.763949519	-1.5691	-3.700253622	0.7728	-0.724728284	0.351233333	1.74809898	-2.062977142	1.510132742
LmxM.15.0640.1_29_0.453724053724054_1851-1870_1	LmxM.15.0640.1	-0.31131	-2.127834737	-0.45312	-2.262219802	-0.68435	-2.532816528	-0.482926667	0.188297739	-2.307623689	0.206273356
LmxM.15.0640.1_33_0.292307692307692_1201-1182_0	LmxM.15.0640.1	1.9951	-2.099117353	0.419	-0.560789652	-0.44238	-2.521755031	0.65724	1.236080867	-1.727220678	1.032025511
LmxM.15.0650.1_29_0.0506741050674105_105-124_1	LmxM.15.0650.1	-1.7234	-3.943816043	-1.1028	-3.230113188	3.6791	-19.48817409	0.2843	2.956312969	-8.887367775	9.187500417
LmxM.15.0650.1_29_0.0874012087401209_191-172_0	LmxM.15.0650.1	-1.9813	-4.162660597	3.1511	-15.41070635	-3.3997	-5.767132983	-0.7433	3.446408008	-8.44683331	6.084014193
LmxM.15.0650.1_52_0.374244537424454_802-821_1	LmxM.15.0650.1	-0.74846	-3.035981454	1.2722	-1.15360377	-0.55434	-2.733018015	-0.0102	1.114824185	-2.307534413	1.010749058
LmxM.15.0650.1_57_0.233379823337982_498-517_1	LmxM.15.0650.1	0.7618	-0.554800898	1.2884	-1.092675507	1.8137	-2.002766855	1.287966667	0.525950134	-1.216747754	0.731913106
LmxM.15.0650.1_57_0.378428637842864_806-825_1	LmxM.15.0650.1	2.1741	-2.292786222	4.2686	-19.93155984	3.2834	-9.602444973	3.242033333	1.047862569	-10.60893034	8.862355403
LmxM.15.0650.1_57_0.378428637842864_810-829_1	LmxM.15.0650.1	-4.7185	-7.209935306	1.4845	-1.32980866	0.65482	-0.668728173	-0.859726667	3.367445761	-3.069490713	3.600932924
LmxM.15.0660.1_0_0.095928226363009_135-154_1	LmxM.15.0660.1	-2.9492	-3.721220651	1.7508	-13.48693463	-0.79227	-0.633879812	-0.663556667	2.352642204	-5.947345031	6.709469192
LmxM.15.0660.1_0_0.095928226363009_136-155_1	LmxM.15.0660.1	0.74729	-2.540434086	-2.5192	-3.297168723	4.0135	-19.93156857	0.747196667	3.266350001	-8.589723793	9.829610574
LmxM.15.0660.1_14_0.100069013112491_137-156_1	LmxM.15.0660.1	-0.9316	-2.89131096	-5.149	-6.421422549	-0.99441	-2.905077546	-2.358336667	2.416989378	-4.072603685	2.034148451
LmxM.15.0660.1_14_0.207729468599034_296-315_1	LmxM.15.0660.1	-2.2226	-2.745831693	-4.0488	-5.170432919	-1.2303	-3.211017012	-2.500566667	1.42966243	-3.709093875	1.286752967
LmxM.15.0660.1_29_0.371290545203589_528-547_1	LmxM.15.0660.1	2.1262	-2.71102964	-4.8345	-7.581596295	0.0087925	-0.386805958	-0.899835833	3.568198454	-3.559810631	3.67172628
LmxM.15.0660.1_43_0.385783298826777_554-573_1	LmxM.15.0660.1	0.24229	-0.404551719	-3.3473	-5.620671821	1.5351	-1.36174633	-0.523303333	2.529635805	-2.46232329	2.776766008
LmxM.15.0670.1_0_0.00419490158115521_45197_1	LmxM.15.0670.1	2.8009	-4.848962104	1.3554	-1.257731583	-2.9777	-5.27425012	0.392866667	3.007142714	-3.793647936	2.206438597
LmxM.15.0670.1_0_0.00419490158115521_45228_1	LmxM.15.0670.1	-1.4925	-3.682047675	2.1527	-3.380957043	1.5889	-1.53834153	0.7497	1.962157802	-2.867115416	1.160557591
LmxM.15.0670.1_29_0.498870603420458_1543-1562_1	LmxM.15.0670.1	-0.68815	-0.272103935	-2.3382	-3.050609997	-3.0562	-4.121172663	-2.027516667	1.214210979	-2.481295532	1.98668612
LmxM.15.0670.1_29_0.499838657631494_1546-1565_1	LmxM.15.0670.1	2.2565	-2.670052078	1.6688	-2.034213499	-1.3567	-3.49724984	0.8562	1.938825064	-2.733838473	0.733600955
LmxM.15.0670.1_43_0.247176508551146_760-779_1	LmxM.15.0670.1	-0.1597	-2.272011604	0.7214	-0.757230447	1.4531	-1.402507918	0.6716	0.807552469	-1.47724999	0.760151479
LmxM.15.0670.1_43_0.375927718618909_1161-1180_1	LmxM.15.0670.1	-2.0201	-2.449288424	1.2071	-1.970916096	-2.777	-3.769334611	-1.196666667	2.115843814	-2.729846377	0.93145685
LmxM.15.0680.1_43_0.339901477832512_211-192_0	LmxM.15.0680.1	-1.0659	-3.271307992	1.5475	-1.683108189	-0.017701	-2.088401981	0.154633	1.315195478	-2.347606054	0.825217981
LmxM.15.0680.1_48_0.403940886699507_250-231_0	LmxM.15.0680.1	-1.7844	-2.086194909	-3.2912	-4.276205559	-2.9234	-3.955250584	-2.666333333	0.785604235	-3.439217017	1.18268958
LmxM.15.0680.1_52_0.238095238095238_138-157_1	LmxM.15.0680.1	-2.2226	-2.745831693	-0.74512	-0.452508712	-3.9668	-5.208440949	-2.311506667	1.612679076	-2.802260451	2.378468208
LmxM.15.0680.1_57_0.0164203612479475_44946_1	LmxM.15.0680.1	0.056963	-0.335151299	0.26515	-0.424956868	0.84422	-0.775858444	0.388777667	0.407929217	-0.51198887	0.232887578
LmxM.15.0680.1_57_0.311986863711002_185-204_1	LmxM.15.0680.1	-0.7339	-2.548682842	-5.3052	-6.597155603	-4.988	-6.375421796	-3.6757	2.552605412	-5.173753414	2.276079546
LmxM.15.0680.1_63_0.339901477832512_217-198_0	LmxM.15.0680.1	0.6389	-0.544874557	-1.0512	-3.25056356	0.84479	-0.650338061	0.144163333	1.040321007	-1.481925393	1.532593019
LmxM.15.0690.1_14_0.26219512195122_394-375_0	LmxM.15.0690.1	1.0979	-0.87476947	0.3484	-0.536919571	1.5712	-1.315877873	1.005833333	0.616576973	-0.909188971	0.390618146
LmxM.15.0690.1_29_0.329268292682927_494-475_0	LmxM.15.0690.1	2.4658	-3.163190375	1.8737	-2.064368271	-1.6864	-3.904677757	0.884366667	2.245946692	-3.044078801	0.925918693
LmxM.15.0690.1_29_0.329268292682927_495-476_0	LmxM.15.0690.1	2.9625	-4.923796663	-2.9254	-5.1956424	-2.0186	-4.32501877	-0.6605	3.170200043	-4.814819278	0.445424998
LmxM.15.0690.1_43_0.136856368563686_196-215_1	LmxM.15.0690.1	1.4293	-1.255697656	0.93376	-0.924286658	7.0059	-19.93156857	3.122986667	3.371817305	-7.370517628	10.87945122
LmxM.15.0690.1_52_0.153116531165312_217-236_1	LmxM.15.0690.1	3.2335	-7.364777194	0.94385	-0.879725041	2.144	-2.552486394	2.107116667	1.145270521	-3.59899621	3.366803002
LmxM.15.0690.1_57_0.153116531165312_216-235_1	LmxM.15.0690.1	1.751	-1.521303563	0.074877	-0.380970194	0.01626	-0.330481532	0.614045667	0.985067437	-0.744251763	0.673419929
LmxM.15.0700.1_0_0.142034548944338_451-432_0	LmxM.15.0700.1	4.9244	-19.93156857	1.7765	-1.967357454	2.4755	-3.860001461	3.0588	1.653026851	-8.586309162	9.870750154
LmxM.15.0700.1_29_0.142034548944338_447-428_0	LmxM.15.0700.1	-0.54267	-2.796851477	0.96811	-0.747049122	1.5149	-1.352948953	0.64678	1.06575715	-1.632283184	1.053063689
LmxM.15.0700.1_29_0.417786308381318_1303-1322_1	LmxM.15.0700.1	1.3743	-1.249647329	1.2063	-1.08371904	-7.5459	-9.256140739	-1.6551	5.102273952	-3.863169036	4.671187311
LmxM.15.0700.1_29_0.419705694177863_1306-1325_1	LmxM.15.0700.1	0.60034	-0.557749695	-1.9051	-4.086323562	2.1451	-3.013206096	0.280113333	2.044000697	-2.552426451	1.808852342
LmxM.15.0700.1_33_0.247920665387076_768-787_1	LmxM.15.0700.1	0.95066	-0.845284594	-0.81003	-2.995724423	-2.9054	-5.184791849	-0.92159	1.930449146	-3.008600289	2.169782281
LmxM.15.0700.1_33_0.249840051183621_776-795_1	LmxM.15.0700.1	0.36115	-0.523253342	0.66552	-0.664903252	1.8747	-2.14802674	0.967123333	0.800582181	-1.112061112	0.899963756
LmxM.15.0710.1_0_0.142362142362142_1431-1450_1	LmxM.15.0710.1	1.6795	-1.176866973	-4.6798	-7.085196705	1.8638	-2.118031605	-0.378833333	3.725886113	-3.460031761	3.174557193
LmxM.15.0710.1_14_0.273933273933274_2763-2782_1	LmxM.15.0710.1	-0.21588	-2.481235257	2.2582	-2.824177789	-2.3084	-4.534963788	-0.088693333	2.285955211	-3.280125611	1.100166593
LmxM.15.0710.1_14_0.377586377586378_3810-3829_1	LmxM.15.0710.1	-1.1663	-3.422535883	0.17325	-0.445320783	2.0144	-2.744961003	0.34045	1.596928302	-2.204272556	1.56051608
LmxM.15.0710.1_14_0.387090387090387_3906-3925_1	LmxM.15.0710.1	1.7832	-1.649815088	-0.87509	-3.037994473	0.67664	-0.66982943	0.52825	1.335343074	-1.785879664	1.18993134
LmxM.15.0710.1_19_0.0873180873180873_885-866_0	LmxM.15.0710.1	1.6036	-1.272781792	2.6662	-4.457355632	-0.81024	-3.106796242	1.153186667	1.781449662	-2.945644555	1.59839139
LmxM.15.0710.1_19_0.0873180873180873_886-867_0	LmxM.15.0710.1	-0.74199	-2.904645346	3.208	-12.49186233	1.7598	-1.593088963	1.408603333	1.998276651	-5.66319888	5.950044405
LmxM.15.0720.1_29_0.353658536585366_705-686_0	LmxM.15.0720.1	0.64487	-0.548056218	-0.60828	-2.817043339	-0.52299	-2.761007754	-0.162133333	0.700185248	-2.04203577	1.294127572
LmxM.15.0720.1_33_0.353658536585366_699-680_0	LmxM.15.0720.1	-1.029	-3.357048952	0.61227	-0.648075474	-0.71912	-2.943849345	-0.378616667	0.872008425	-2.31632459	1.459443324
LmxM.15.0720.1_38_0.0741869918699187_149-130_0	LmxM.15.0720.1	-0.13716	-2.326761999	-0.5372	-2.673269385	-0.85824	-3.076541962	-0.510866667	0.361260536	-2.692191115	0.375247947
LmxM.15.0720.1_38_0.0752032520325203_142-161_1	LmxM.15.0720.1	-3.0194	-5.329101667	1.3317	-1.382961113	-2.8992	-5.116335395	-1.528966667	2.478138887	-3.942799392	2.219436051
LmxM.15.0720.1_43_0.0675813008130081_125-144_1	LmxM.15.0720.1	0.7742	-0.603926023	0.71271	-0.611224134	-1.2116	-3.522227359	0.09177	1.12917017	-1.579125839	1.682779235
LmxM.15.0720.1_43_0.0752032520325203_138-157_1	LmxM.15.0720.1	1.6633	-1.464022719	-2.9618	-5.141067339	1.0374	-0.896143871	-0.087033333	2.509213073	-2.50041131	2.30443481
LmxM.15.0730.1_0_0.0308972073677956_45-64_1	LmxM.15.0730.1	-1.0821	-3.424269445	-0.6604	-2.833299978	-0.79417	-3.031373937	-0.845556667	0.215495162	-3.096314453	0.300789263
LmxM.15.0730.1_29_0.0344622697563874_55-74_1	LmxM.15.0730.1	1.6186	-1.388200621	1.0503	-0.911340049	2.0951	-2.237448775	1.588	0.523071725	-1.512329815	0.671712089
LmxM.15.0730.1_29_0.077243018419489_125-144_1	LmxM.15.0730.1	0.72228	-0.629811163	-0.024746	-2.239831865	0.3716	-0.464641751	0.356378	0.373745559	-1.111428259	0.980709568
LmxM.15.0730.1_29_0.14795008912656_253-234_0	LmxM.15.0730.1	2.5565	-3.386287314	0.025075	-0.367562394	1.5949	-1.369553522	1.392158333	1.277832646	-1.707801077	1.537525152
LmxM.15.0730.1_29_0.162804515745692_271-290_1	LmxM.15.0730.1	2.5898	-3.913542303	-2.3355	-4.643711927	-0.54884	-2.845899023	-0.09818	2.493384417	-3.801051085	0.90417007
LmxM.15.0730.1_29_0.409982174688057_695-676_0	LmxM.15.0730.1	-3.8858	-6.310088998	-0.75332	-2.788952908	-0.27646	-2.345043936	-1.638526667	1.960746526	-3.814695281	2.172442438
LmxM.15.0740.1_19_0.145695364238411_72-53_0	LmxM.15.0740.1	-0.84052	-3.041078651	0.091676	-0.425751202	4.3107	-19.93156722	1.187285333	2.744819981	-7.799465691	10.58777125
LmxM.15.0750.1_33_0.235146966854284_372-391_1	LmxM.15.0750.1	-0.084593	-2.372423043	-0.19785	-2.369363418	0.8234	-0.705332792	0.180319	0.559796094	-1.815706417	0.961612985
LmxM.15.0750.1_43_0.195747342088806_306-325_1	LmxM.15.0750.1	0.71953	-0.54485351	3.8679	-18.86014911	2.3073	-2.725937571	2.298243333	1.574204539	-7.376980065	10.00433208
LmxM.15.0750.1_43_0.195747342088806_307-326_1	LmxM.15.0750.1	1.2401	-0.90768159	0.66791	-0.585580828	-0.20508	-2.384500835	0.567643333	0.727788679	-1.292587751	0.959240774
LmxM.15.0750.1_52_0.237023139462164_375-394_1	LmxM.15.0750.1	-0.93399	-3.290518782	-4.9829	-7.514322578	-1.4933	-3.602841056	-2.470063333	2.194075661	-4.802560806	2.353640846
LmxM.15.0750.1_77_0.48968105065666_793-774_0	LmxM.15.0750.1	1.5918	-1.102679018	1.8161	-1.695717938	1.7832	-1.661040539	1.730366667	0.121124495	-1.486479165	0.332832608
LmxM.15.0760.1_0_0.112810945273632_903-922_1	LmxM.15.0760.1	-3.5712	-5.917373703	0.69486	-0.836936718	1.0336	-1.07953595	-0.614246667	2.566391622	-2.611282123	2.865727612
LmxM.15.0760.1_14_0.328980099502488_2648-2629_0	LmxM.15.0760.1	2.9124	-5.953930879	-1.1629	-3.295751273	3.6871	-18.49978517	1.8122	2.605466375	-9.249822441	8.120211671
LmxM.15.0760.1_14_0.385572139303483_3096-3115_1	LmxM.15.0760.1	-2.3967	-4.783767415	2.9851	-8.126913174	-2.4082	-4.649240263	-0.6066	3.110508757	-5.853306951	1.970149317
LmxM.15.0760.1_19_0.042910447761194_350-331_0	LmxM.15.0760.1	-1.1811	-3.526859394	-1.1415	-3.354936607	2.644	-4.313728081	0.107133333	2.1970802	-3.731841361	0.511207862
LmxM.15.0760.1_29_0.0340796019900498_270-289_1	LmxM.15.0760.1	0.42	-0.377123985	0.39951	-0.505531138	-0.48267	-2.736667468	0.11228	0.515343659	-1.206440864	1.326769458
LmxM.15.0760.1_29_0.149253731343284_1207-1188_0	LmxM.15.0760.1	0.60944	-0.529507907	-1.4647	-3.605332213	0.93564	-0.769745331	0.026793333	1.301927756	-1.634861817	1.710699767
LmxM.15.0770.1_14_0.0400811770674784_70-89_1	LmxM.15.0770.1	-2.5697	-4.922964874	1.4788	-1.203764419	2.6964	-5.52257549	0.535166667	2.756952158	-3.883101594	2.339662155
LmxM.15.0770.1_19_0.0400811770674784_76-95_1	LmxM.15.0770.1	-5.5592	-8.169477258	-3.4909	-5.808174606	-3.1409	-5.399517094	-4.063666667	1.306939158	-6.459056319	1.495294313
LmxM.15.0770.1_43_0.0933536276002029_181-200_1	LmxM.15.0770.1	-7.236	-8.687502105	-6.5384	-7.97948258	-4.3686	-6.86077676	-6.047666667	1.495362863	-7.842587148	0.921024778
LmxM.15.0770.1_43_0.344495180111618_675-694_1	LmxM.15.0770.1	-6.0398	-7.328730544	-5.9026	-7.267187954	-5.4166	-6.858966981	-5.786333333	0.327464522	-7.151628493	0.255313421
LmxM.15.0770.1_43_0.350583460172501_687-706_1	LmxM.15.0770.1	0.68705	-0.684153257	-6.1285	-7.520295932	-5.3595	-7.978135984	-3.600316667	3.732823991	-5.394195058	4.085434457
LmxM.15.0770.1_43_0.367326230339929_720-739_1	LmxM.15.0770.1	-5.4515	-8.290510313	0.14784	-0.457472507	-0.27182	-2.388876734	-1.858493333	3.118701863	-3.712286518	4.080769585
LmxM.15.0780.1_38_0.0736788617886179_138-157_1	LmxM.15.0780.1	-0.097584	-2.371825533	2.1381	-2.82745104	-0.60056	-2.764434678	0.479985333	1.45782523	-2.654570417	0.246883105
LmxM.15.0780.1_43_0.0482723577235772_98-79_0	LmxM.15.0780.1	-2.5884	-4.930380315	0.9589	-0.851128354	1.1791	-1.111816698	-0.150133333	2.114469263	-2.297775122	2.283625884
LmxM.15.0780.1_43_0.0736788617886179_139-158_1	LmxM.15.0780.1	3.6649	-15.59714331	0.15053	-0.454247063	-2.6884	-4.936994148	0.375676667	3.182628393	-6.996128174	7.778615005
LmxM.15.0780.1_43_0.201727642276423_390-409_1	LmxM.15.0780.1	0.71253	-0.683203164	-1.7724	-3.8423457	0.68998	-0.708087663	-0.123296667	1.428209886	-1.744545509	1.816790863
LmxM.15.0780.1_43_0.254573170731707_507-488_0	LmxM.15.0780.1	-3.287	-5.57642398	-0.92207	-2.766494746	0.22578	-0.628383152	-1.327763333	1.791185681	-2.99043396	2.48161008
LmxM.15.0780.1_43_0.254573170731707_508-489_0	LmxM.15.0780.1	-2.0051	-4.277156301	-3.4995	-5.847092332	2.4169	-5.436650499	-1.029233333	3.076553925	-5.186966377	0.814205997
LmxM.15.0800.1_0_0.0415863840719332_252-271_1	LmxM.15.0800.1	-0.68815	-0.272103935	-0.74512	-0.452508712	-0.79227	-0.633879812	-0.741846667	0.052137123	-0.45283082	0.180888154
LmxM.15.0800.1_0_0.0415863840719332_253-272_1	LmxM.15.0800.1	-0.68815	-0.272103935	-0.74512	-0.452508712	-0.79227	-0.633879812	-0.741846667	0.052137123	-0.45283082	0.180888154
LmxM.15.0800.1_0_0.163455362877328_1013-1032_1	LmxM.15.0800.1	-0.37996	-2.405367375	-3.7909	-6.107206436	-0.51739	-2.460044173	-1.56275	1.930857599	-3.657539328	2.121650087
LmxM.15.0800.1_14_0.267501605651895_1659-1678_1	LmxM.15.0800.1	2.9993	-7.671560561	-0.74338	-2.848286629	-4.0497	-6.389624982	-0.597926667	3.526750311	-5.636490724	2.498279661
LmxM.15.0800.1_14_0.267501605651895_1660-1679_1	LmxM.15.0800.1	-3.9699	-4.958902837	0.5932	-0.843341923	1.1287	-1.746756168	-0.749333333	2.801914935	-2.516333642	2.163018152
LmxM.15.0800.1_14_0.278098908156712_1727-1746_1	LmxM.15.0800.1	2.6301	-11.31682192	-3.2912	-4.276205559	-2.777	-3.769334611	-1.146033333	3.28031822	-6.454120698	4.218841896
LmxM.15.0800.1_29_0.471740526653821_2935-2954_1	LmxM.01.0380.1-LmxM.01.0580.1-LmxM.15.0800.1-LmxM.19.1130.1-LmxM.36.5230.1-LmxM.30.1400.1-LmxM.31.2410.1-LmxM.34.4940.1	2.4477	-9.876150549	2.3058	-9.869117616	0.86063	-1.510411852	1.871376667	0.878203007	-7.085226672	4.827932536
LmxM.15.0810.1_19_0.121645796064401_210-191_0	LmxM.15.0810.1	1.3247	-1.424528885	-3.2912	-4.276205559	-2.5503	-5.043253399	-1.5056	2.478947714	-3.581329281	1.906811883
LmxM.15.0810.1_29_0.121645796064401_211-192_0	LmxM.15.0810.1	-1.9607	-4.108997738	3.0168	-13.02816871	-0.28259	-2.193628094	0.257836667	2.532374834	-6.44359818	5.782264866
LmxM.15.0810.1_29_0.403100775193798_673-692_1	LmxM.15.0810.1	-2.4153	-4.682343985	-0.70067	-2.884583155	2.9651	-6.940223882	-0.05029	2.748530816	-4.835717007	2.032165813
LmxM.15.0810.1_43_0.075134168157424_137-118_0	LmxM.15.0810.1	-3.2732	-5.548809465	0.22066	-0.529195575	1.0112	-1.083291014	-0.680446667	2.279915735	-2.387098685	2.752102239
LmxM.15.0810.1_43_0.200954084675015_330-349_1	LmxM.15.0810.1	-2.3104	-4.704366302	1.8607	-1.933347278	2.2098	-2.595872916	0.5867	2.515026642	-3.077862165	1.447021712
LmxM.15.0810.1_43_0.200954084675015_333-352_1	LmxM.15.0810.1	-0.66135	-2.920832868	4.4907	-19.93156857	0.21547	-0.446264002	1.348273333	2.75650818	-7.766221813	10.60790361
LmxM.15.0820.1_14_0.168600902643456_512-531_1	LmxM.15.0820.1	1.0014	-0.789932879	-1.7287	-3.783986004	3.6409	-15.88167647	0.9712	2.684927386	-6.818531783	7.990402506
LmxM.15.0820.1_19_0.172469374597034_529-548_1	LmxM.15.0820.1	2.5192	-4.495442655	3.2896	-13.18673473	0.88768	-0.867854879	2.23216	1.226417096	-6.183344089	6.330518039
LmxM.15.0820.1_29_0.172469374597034_532-551_1	LmxM.15.0820.1	-1.4144	-3.59098822	2.1334	-2.869743863	-5.0297	-7.606038238	-1.4369	3.581603006	-4.68892344	2.551904664
LmxM.15.0820.1_29_0.213088330109607_652-671_1	LmxM.15.0820.1	1.0978	-0.780063899	1.1717	-0.938843171	-0.80854	-3.014138213	0.486986667	1.122567286	-1.577681761	1.246538434
LmxM.15.0820.1_38_0.0815602836879433_246-265_1	LmxM.15.0820.1	0.41771	-0.559896133	-1.338	-3.438901682	1.0099	-1.07679452	0.02987	1.221054258	-1.691864112	1.534894521
LmxM.15.0820.1_38_0.0815602836879433_247-266_1	LmxM.15.0820.1	-4.6698	-7.403065621	-4.5005	-5.688171414	0.25784	-0.537778024	-2.97082	2.797382646	-4.54300502	3.573037643
LmxM.15.0825.1_43_0.076078431372549_92-111_1	LmxM.15.0825.1	-1.3992	-3.809286541	2.6405	-4.571201549	0.53175	-0.559683472	0.591016667	2.020502023	-2.980057187	2.130442515
LmxM.15.0825.1_43_0.115294117647059_155-136_0	LmxM.15.0825.1	0.11035	-0.361915038	1.0866	-0.996740309	-0.074961	-2.173703314	0.373996333	0.624049702	-1.177452887	0.919313312
LmxM.15.0825.1_43_0.282352941176471_367-348_0	LmxM.15.0825.1	1.2971	-1.067240334	1.6568	-1.652125749	-0.06724	-2.16461916	0.96222	0.909498181	-1.627995081	0.549087232
LmxM.15.0825.1_49_0.282352941176471_364-345_0	LmxM.15.0825.1	0.78369	-0.65769331	-3.5887	-5.854502526	-2.3563	-4.589737057	-1.720436667	2.254482249	-3.700644298	2.710086891
LmxM.15.0825.1_71_0.48078431372549_602-621_1	LmxM.15.0825.1	-4.6761	-7.161338293	3.0601	-7.423006215	-1.4609	-3.652302599	-1.025633333	3.886423859	-6.078882369	2.105548518
LmxM.15.0830.1_0_0.176662586699306_428-447_1	LmxM.15.0830.1	0.53863	-0.49081901	-3.3812	-5.659084577	-3.5187	-5.86169928	-2.120423333	2.303833769	-4.003867622	3.044075573
LmxM.15.0830.1_0_0.176662586699306_429-448_1	LmxM.15.0830.1	-2.6654	-5.01177414	0.60902	-0.673253281	-2.6344	-4.882230498	-1.563593333	1.881602182	-3.522419306	2.468300158
LmxM.15.0830.1_14_0.257445940432477_626-645_1	LmxM.15.0830.1	1.2818	-0.984927823	-0.62253	-2.820504237	-0.93297	-3.058400852	-0.091233333	1.199169983	-2.287944304	1.134697168
LmxM.15.0830.1_14_0.259893920848633_631-650_1	LmxM.15.0830.1	0.64139	-0.624507877	3.0414	-8.851483898	0.42619	-0.565671217	1.36966	1.451762285	-3.347220997	4.766922278
LmxM.15.0830.1_19_0.17421460628315_422-441_1	LmxM.15.0830.1	-0.80644	-3.03397124	-1.3648	-3.480196451	-0.54695	-2.65953116	-0.906063333	0.417927341	-3.057899617	0.410855577
LmxM.15.0830.1_29_0.143614851081191_345-364_1	LmxM.15.0830.1	1.5097	-1.066303492	0.76904	-0.675394441	0.5978	-0.568364205	0.958846667	0.48467549	-0.770020712	0.262109675
LmxM.15.0840.1_29_0.0487804878048781_66-47_0	LmxM.15.0840.1	-0.60516	-2.857458473	-1.1466	-3.302994874	-0.22463	-2.48979962	-0.658796667	0.463319371	-2.883417656	0.407218663
LmxM.15.0840.1_43_0.339837398373984_413-432_1	LmxM.15.0840.1	-1.2065	-3.495410114	1.2013	-0.971230016	-1.977	-4.290645834	-0.660733333	1.657948631	-2.919095321	1.7331285
LmxM.15.0840.1_52_0.342276422764228_418-437_1	LmxM.15.0840.1	-1.975	-4.214133115	3.6813	-19.37672435	-3.632	-5.933507084	-0.6419	3.834573761	-9.841454851	8.302414412
LmxM.15.0850.1_14_0.0125523012552301_45-26_0	LmxM.15.0850.1	1.6211	-1.559660081	0.62325	-0.753942215	-2.7869	-4.958229949	-0.18085	2.311395381	-2.423944082	2.23142308
LmxM.15.0850.1_14_0.0125523012552301_46-27_0	LmxM.15.0850.1	2.3112	-3.085943762	0.1723	-0.414247119	2.2771	-3.332440266	1.586866667	1.225169312	-2.277543716	1.618362069
LmxM.15.0850.1_38_0.0181311018131102_49-68_1	LmxM.15.0850.1	-2.2954	-4.747003117	-2.2043	-4.47694797	-0.12986	-2.33278182	-1.543186667	1.22482407	-3.852244302	1.322802753
LmxM.15.0850.1_43_0.324267782426778_934-915_0	LmxM.15.0850.1	-1.4661	-3.457371479	-0.74512	-0.452508712	-4.4739	-5.791777427	-2.228373333	1.977813325	-3.233885873	2.676640986
LmxM.15.0850.1_52_0.375871687587169_1071-1090_1	LmxM.15.0850.1	0.66363	-0.592438406	-0.73773	-2.728803835	2.1386	-2.850782264	0.688166667	1.438321975	-2.057341502	1.270108457
LmxM.15.0850.1_57_0.0181311018131102_42-61_1	LmxM.15.0850.1	0.038565	-0.335606364	-0.18536	-2.351582418	1.2777	-1.117408595	0.376968333	0.788050603	-1.268199125	1.016411925
LmxM.15.0860.1_0_0.0578338590956887_51-70_1	LmxM.15.0860.1	1.7728	-2.155463296	3.36	-17.28257401	2.7961	-9.999191394	2.642966667	0.804604451	-9.812409565	7.565284872
LmxM.15.0860.1_43_0.206098843322818_193-212_1	LmxM.15.0860.1	-0.37145	-2.743897539	-0.79985	-2.950525358	1.1428	-1.040790713	-0.0095	1.020650825	-2.245071204	1.048042169
LmxM.15.0860.1_52_0.316508937960042_294-313_1	LmxM.15.0860.1	3.0879	-7.194617064	0.30101	-0.476295538	3.8279	-19.92501043	2.405603333	1.859807738	-9.198641012	9.878016591
LmxM.15.0860.1_71_0.206098843322818_187-206_1	LmxM.15.0860.1	-4.023	-6.413407214	2.4775	-2.991587693	-1.4909	-3.678903137	-1.012133333	3.276589416	-4.361299348	1.810099624
LmxM.15.0870.1_0_0.0602889885401096_114-133_1	LmxM.15.0870.1	-1.158	-3.520454854	0.80273	-0.743252592	2.9545	-7.180401133	0.86641	2.056989407	-3.81470286	3.228646272
LmxM.15.0870.1_0_0.0602889885401096_117-136_1	LmxM.15.0870.1	-4.2865	-6.704599517	1.7469	-1.860656247	3.9889	-19.93153804	0.4831	4.280006322	-9.498931267	9.353898098
LmxM.15.0870.1_29_0.28101644245142_573-554_0	LmxM.15.0870.1	-7.1517	-8.591551598	2.3291	-4.332411202	3.2214	-12.36787655	-0.533733333	5.748666099	-8.430613115	4.020149465
LmxM.15.0870.1_34_0.170403587443946_348-329_0	LmxM.15.0870.1	0.77449	-0.563388255	1.1773	-0.955393252	-0.18045	-2.462745686	0.590446667	0.697334372	-1.327175731	1.002774312
LmxM.15.0870.1_43_0.342301943198804_693-674_0	LmxM.15.0870.1	3.7808	-16.67968288	-0.03437	-2.360741901	1.4256	-1.133365754	1.72401	1.92501089	-6.724596844	8.643171668
LmxM.15.0870.1_48_0.417040358744395_840-821_0	LmxM.15.0870.1	-2.2832	-4.618083199	1.7236	-1.781052723	-2.4328	-4.64486643	-0.997466667	2.357699704	-3.681334117	1.645746447
LmxM.15.0880.1_43_0.0889830508474576_136-117_0	LmxM.15.0880.1	1.0946	-0.907735721	0.87635	-0.746226096	-0.14876	-2.334454417	0.607396667	0.663880971	-1.329472078	0.874078638
LmxM.15.0880.1_43_0.283898305084746_408-389_0	LmxM.15.0880.1	-0.20781	-2.167014417	-5.3391	-8.146933724	-5.6019	-7.067595284	-3.71627	3.041255438	-5.793847808	3.186955162
LmxM.15.0880.1_52_0.212570621468927_294-313_1	LmxM.15.0880.1	0.1716	-0.342303294	0.76755	-0.709054291	2.4389	-4.217994104	1.126016667	1.175387632	-1.756450563	2.13963175
LmxM.15.0880.1_52_0.343926553672316_483-502_1	LmxM.15.0880.1	0.99575	-0.90559906	-2.7118	-4.952590043	0.2171	-0.474189694	-0.49965	1.954937255	-2.110792932	2.470503314
LmxM.15.0880.1_52_0.377824858757062_528-547_1	LmxM.15.0880.1	-4.9231	-6.059182257	-4.9425	-6.188732852	-5.0845	-6.484485343	-4.983366667	0.08811954	-6.244133484	0.217996792
LmxM.15.0880.1_63_0.422316384180791_594-613_1	LmxM.15.0880.1	-2.4695	-4.987359819	0.3693	-0.484003013	2.8723	-7.657889509	0.257366667	2.672658529	-4.376417447	3.625755066
LmxM.15.0890.1_29_0.0739247311827957_171-152_0	LmxM.15.0890.1	4.8267	-18.99796572	5.3404	-19.93156857	4.8489	-19.86392159	5.005333333	0.29038847	-19.59781863	0.520587805
LmxM.15.0890.1_29_0.0810931899641577_174-193_1	LmxM.15.0890.1	4.8068	-19.8082626	4.1772	-11.64445648	4.932	-19.92877317	4.638666667	0.404514985	-17.12716408	4.748546379
LmxM.15.0890.1_29_0.189964157706093_421-440_1	LmxM.15.0890.1	2.3468	-1.892440674	1.5952	-1.214672095	2.1574	-2.029376017	2.033133333	0.390905735	-1.712162928	0.436246111
LmxM.15.0890.1_38_0.175179211469534_387-406_1	LmxM.15.0890.1	0.74288	-0.824824179	0.93282	-1.059973108	-3.9003	-6.586579225	-0.741533333	2.737220203	-2.823792171	3.260789562
LmxM.15.0890.1_38_0.189964157706093_420-439_1	LmxM.15.0890.1	4.9547	-19.93152674	4.23	-15.84605893	3.6969	-8.555823172	4.293866667	0.631327509	-14.77780295	5.762598032
LmxM.15.0890.1_52_0.251792114695341_556-575_1	LmxM.15.0890.1	4.1926	-7.887379393	3.4055	-4.201496523	5.1337	-19.93150126	4.243933333	0.865242823	-10.67345906	8.226782004
LmxM.15.0900.1_0_0.171153846153846_273-254_0	LmxM.15.0900.1	-1.0452	-3.272980504	1.237	-1.016859358	0.78166	-0.677238845	0.324486667	1.207834758	-1.655692902	1.410868496
LmxM.15.0900.1_38_0.0525641025641026_78-97_1	LmxM.15.0900.1	1.5641	-1.184355717	-1.2918	-3.405604327	1.9764	-2.456080526	0.749566667	1.77985427	-2.34868019	1.114512212
LmxM.15.0900.1_43_0.0525641025641026_77-96_1	LmxM.15.0900.1	0.96473	-0.796282636	-2.0804	-4.264373848	1.0261	-0.8489699	-0.029856667	1.776087706	-1.969875461	1.987268508
LmxM.15.0900.1_43_0.066025641025641_95-114_1	LmxM.15.0900.1	-1.0542	-3.257721234	-0.63675	-2.838966259	0.0039098	-0.371271191	-0.562346733	0.532964325	-2.155986228	1.559725859
LmxM.15.0900.1_43_0.350641025641026_543-562_1	LmxM.15.0900.1	-0.26578	-2.572943121	3.9976	-19.90359218	-1.9603	-4.264762057	0.590506667	3.069863718	-8.913765785	9.554986965
LmxM.15.0900.1_52_0.0717948717948718_103-122_1	LmxM.15.0900.1	2.488	-3.417363073	-1.4418	-3.733795151	-1.8581	-4.114559955	-0.270633333	2.398097126	-3.755239393	0.349092774
LmxM.15.0910.1_0_0.188417190775681_1433-1452_1	LmxM.15.0910.1	0.54062	-0.494777742	1.3916	-1.2675276	-1.4994	-3.764483693	0.144273333	1.485694538	-1.842263012	1.708942611
LmxM.15.0910.1_0_0.188417190775681_1434-1453_1	LmxM.15.0910.1	0.84751	-0.653715911	0.94969	-0.845829011	0.49857	-0.561981872	0.765256667	0.23654074	-0.687175598	0.144851519
LmxM.15.0910.1_14_0.0932914046121593_702-721_1	LmxM.15.0910.1	1.7176	-1.592175221	1.2095	-0.998843422	0.0074788	-0.405736196	0.978192933	0.878211734	-0.99891828	0.593219516
LmxM.15.0910.1_14_0.0932914046121593_703-722_1	LmxM.15.0910.1	-1.4025	-3.619554243	2.0669	-2.531898444	1.5882	-1.423909405	0.750866667	1.880167392	-2.525120697	1.097838111
LmxM.15.0910.1_19_0.027646750524109_207-226_1	LmxM.15.0910.1	0.46493	-0.536312681	-0.46859	-2.64312601	-3.9104	-6.266232652	-1.304686667	2.30438091	-3.148557114	2.898204819
LmxM.15.0910.1_29_0.050314465408805_390-371_0	LmxM.15.0910.1	3.0765	-7.91646718	0.17583	-0.511482934	-3.5362	-5.808659708	-0.094623333	3.314635587	-4.745536608	3.81524848
LmxM.15.0920.1_14_0.338995046001415_954-973_1	LmxM.15.0920.1	-0.60665	-2.929269962	-1.9736	-4.13606155	-3.0055	-5.291888709	-1.861916667	1.203318414	-4.119073407	1.181400984
LmxM.15.0920.1_29_0.0116772823779193_37-18_0	LmxM.15.0920.1	2.7401	-7.589855176	-2.9563	-3.863126153	0.92602	-1.224482476	0.236606667	2.910105032	-4.225821268	3.198148404
LmxM.15.0920.1_34_0.0116772823779193_38-19_0	LmxM.15.0920.1	-2.477	-4.891535761	-4.543	-5.736427089	2.4582	-19.93156723	-1.5206	3.597252574	-10.18651003	8.450033446
LmxM.15.0920.1_34_0.0116772823779193_39-20_0	LmxM.15.0920.1	-4.9518	-6.0920695	0.4104	-0.690379079	0.24433	-0.595378035	-1.432356667	3.04905819	-2.459275538	3.146450425
LmxM.15.0920.1_43_0.27105449398443_760-779_1	LmxM.15.0920.1	0.17952	-0.50344357	0.38467	-0.647103652	-2.8065	-5.154467396	-0.747436667	1.786148927	-2.101671539	2.644774369
LmxM.15.0920.1_52_0.381457891012031_1074-1093_1	LmxM.15.0920.1	-0.48518	-2.7438009	1.0037	-0.981932761	1.3378	-1.347835695	0.618773333	0.970536153	-1.691189785	0.929765485
LmxM.15.0930.1_29_0.443859649122807_246-265_1	LmxM.15.0930.1	3.1459	-6.268121651	1.7126	-1.950921326	0.80416	-0.67394363	1.887553333	1.180632482	-2.964328869	2.931544485
LmxM.15.0930.1_29_0.443859649122807_247-266_1	LmxM.15.0930.1	1.3024	-1.196703517	1.6769	-1.879908219	-3.3129	-5.663538357	-0.1112	2.77906904	-2.913383365	2.406077
LmxM.15.0930.1_43_0.147368421052632_95-76_0	LmxM.15.0930.1	1.6023	-1.232901202	-0.2699	-2.545899929	-0.41914	-2.733209862	0.30442	1.126471267	-2.170670331	0.817514194
LmxM.15.0930.1_48_0.443859649122807_248-267_1	LmxM.15.0930.1	0.05845	-0.330626666	-1.8843	-4.202771153	0.095663	-0.352527068	-0.576729	1.132542556	-1.628641629	2.229288454
LmxM.15.0940.1_0_0.0413176996091569_143-162_1	LmxM.15.0940.1	1.6179	-1.707119327	0.9766	-0.93873255	3.1432	-8.582342638	1.912566667	1.112951133	-3.742731505	4.208798107
LmxM.15.0940.1_19_0.0413176996091569_142-161_1	LmxM.15.0940.1	1.4023	-1.548265062	-0.18846	-2.280187476	1.8343	-2.241877651	1.016046667	1.065262049	-2.023443396	0.41196207
LmxM.15.0940.1_29_0.0443886097152429_166-147_0	LmxM.15.0940.1	-0.59121	-2.911141984	-1.0662	-3.199043377	1.4769	-1.232053726	-0.06017	1.352161978	-2.447413029	1.062330212
LmxM.15.0940.1_29_0.171970965940815_611-630_1	LmxM.15.0940.1	-0.11297	-2.360075139	0.36152	-0.534221912	-1.7892	-3.996864106	-0.51355	1.129932468	-2.297053719	1.732181144
LmxM.15.0940.1_29_0.171970965940815_612-631_1	LmxM.15.0940.1	1.2611	-1.064522148	3.2138	-10.47854492	2.6815	-3.806760654	2.385466667	1.009448425	-5.116609242	4.841769686
LmxM.15.0940.1_38_0.171970965940815_613-632_1	LmxM.15.0940.1	3.655	-13.55215554	-1.3977	-3.704573184	2.2131	-2.394554974	1.490133333	2.602778309	-6.5504279	6.098949042
LmxM.15.0950.1_52_0.333333333333333_216-235_1	LmxM.15.0950.1	-5.2286	-7.781916701	0.70095	-0.665429436	0.5404	-0.545569288	-1.329083333	3.378034451	-2.997638475	4.143739883
LmxM.15.0960.1_57_0.429179978700745_396-415_1	LmxM.15.0960.1	0.84631	-0.66992124	-0.93098	-3.042028957	-1.192	-3.462133429	-0.425556667	1.10917378	-2.391361209	1.50553599
LmxM.15.0960.1_57_0.480298189563365_444-463_1	LmxM.15.0960.1	-2.1973	-4.512530115	-1.0264	-3.266996288	1.0287	-0.846684939	-0.731666667	1.633070667	-2.875403781	1.86403158
LmxM.15.0970.1_14_0.225270157938487_267-286_1	LmxM.15.0970.1	-1.6461	-3.913803212	-3.7745	-6.065158952	-0.093874	-2.14464172	-1.838158	1.847814018	-4.041201295	1.963361033
LmxM.15.0970.1_29_0.0706566916043225_81-100_1	LmxM.15.0970.1	-0.63094	-2.903025748	2.0833	-2.565323205	1.8386	-1.856261786	1.096986667	1.501421808	-2.441536913	0.534248053
LmxM.15.0970.1_33_0.314214463840399_384-365_0	LmxM.15.0970.1	-2.3621	-4.778452008	-1.3353	-3.45107812	-0.9712	-3.03408941	-1.5562	0.721282407	-3.754539846	0.910915464
LmxM.15.0970.1_57_0.462177888611804_550-569_1	LmxM.15.0970.1	0.62338	-0.538238868	-0.20976	-2.357928778	-0.49988	-2.646645088	-0.028753333	0.58309589	-1.847604245	1.143095597
LmxM.15.0970.1_67_0.315045719035744_369-388_1	LmxM.15.0970.1	2.9282	-6.092758584	-2.0589	-4.318930406	-0.46023	-2.600240461	0.136356667	2.546512977	-4.337309817	1.746331601
LmxM.15.0980.1_29_0.180358829084042_375-394_1	LmxM.15.0980.1	-1.6237	-3.859875776	-0.74512	-0.452508712	-2.6141	-3.557904726	-1.660973333	0.935047344	-2.623429738	1.886125713
LmxM.15.0980.1_38_0.0996222851746931_208-227_1	LmxM.15.0980.1	-0.9045	-3.14214955	-0.35825	-2.329805034	-4.7559	-7.190291202	-2.006216667	2.39690761	-4.220748595	2.603577034
LmxM.15.0980.1_43_0.00472143531633617_45039_1	LmxM.15.0980.1	-4.4849	-5.556936583	-1.731	-3.732739883	-5.9481	-7.456975358	-4.054666667	2.141216627	-5.582217275	1.86224644
LmxM.15.0980.1_60_0.0996222851746931_201-220_1	LmxM.15.0980.1	-0.34811	-2.734361477	-0.37606	-2.558933029	2.0639	-2.007863884	0.446576667	1.400712809	-2.433719463	0.379089061
LmxM.15.0990.1_29_0.163299663299663_93-112_1	LmxM.15.0990.1	2.3009	-2.743028015	0.44377	-0.597122867	2.2372	-3.254000317	1.660623333	1.054307094	-2.1980504	1.409787181
LmxM.15.0990.1_29_0.48989898989899_294-275_0	LmxM.15.0990.1	-1.5027	-1.624639109	1.0187	-1.380818027	-2.4305	-3.31285329	-0.9715	1.784902025	-2.106103476	1.052162543
LmxM.15.0990.1_29_0.48989898989899_298-279_0	LmxM.15.0990.1	-0.68815	-0.272103935	-0.74512	-0.452508712	-6.1097	-7.638671814	-2.514323333	3.113817822	-2.787761487	4.201979857
LmxM.15.0990.1_48_0.313131313131313_195-176_0	LmxM.15.0990.1	-2.6417	-4.831686587	0.25966	-0.512552754	-0.5618	-2.563701682	-0.98128	1.495474863	-2.635980341	2.160473888
LmxM.15.0990.1_57_0.163299663299663_87-106_1	LmxM.15.0990.1	0.92368	-0.711509135	1.1928	-0.817203476	3.8866	-17.75824922	2.001026667	1.638489088	-6.428987276	9.81157097
LmxM.15.0990.1_57_0.48989898989899_299-280_0	LmxM.15.0990.1	-0.68815	-0.272103935	-3.4779	-4.500789357	-3.1779	-4.271015501	-2.447983333	1.531424181	-3.014636265	2.377879662
LmxM.15.1000.1_43_0.274914089347079_154-173_1	LmxM.15.1000.1	-0.078124	-2.305567279	0.2298	-0.441965567	-3.1108	-5.349191334	-0.986374667	1.846237131	-2.69890806	2.477146323
LmxM.15.1010.1_14_0.202685003274394_614-633_1	LmxM.15.1010.1	-3.593	-5.953930879	-1.145	-3.254000317	0.19424	-0.425518669	-1.514586667	1.92047974	-3.211149955	2.764455192
LmxM.15.1010.1_14_0.202685003274394_615-634_1	LmxM.15.1010.1	1.6759	-1.436193657	3.9559	-19.92528548	-1.5068	-3.69305187	1.375	2.743752618	-8.351510337	10.08650364
LmxM.15.1010.1_14_0.285199738048461_864-883_1	LmxM.15.1010.1	1.3321	-1.150589945	0.67146	-0.593657081	0.83944	-0.72570613	0.947666667	0.343359958	-0.823317719	0.291014725
LmxM.15.1010.1_29_0.145710543549443_439-458_1	LmxM.15.1010.1	4.1441	-19.92793942	2.4396	-4.225477314	2.2242	-2.923895196	2.935966667	1.051802692	-9.025770644	9.463957526
LmxM.15.1010.1_43_0.202685003274394_616-635_1	LmxM.15.1010.1	-2.1246	-4.463453683	-0.32084	-2.46083821	2.8878	-6.600651691	0.147453333	2.538801376	-4.508314528	2.070271307
LmxM.15.1010.1_43_0.287164374590701_873-892_1	LmxM.15.1010.1	0.33501	-0.554059345	2.0154	-3.177738116	-1.3965	-3.496582058	0.31797	1.706013826	-2.409459839	1.614713167
LmxM.15.1020.1_0_0.037037037037037_36-55_1	LmxM.15.1020.1	-6.6529	-8.024565268	-1.4188	-3.425586487	-3.774	-6.077869149	-3.948566667	2.621412948	-5.842673634	2.308492832
LmxM.15.1020.1_29_0.00648148148148148_44978_1	LmxM.15.1020.1	2.4524	-3.777937375	0.63607	-0.667742343	0.96059	-0.99449653	1.349686667	0.968664456	-1.813392083	1.709172528
LmxM.15.1030.1_14_0.21937984496124_277-296_1	LmxM.15.1030.1	1.3822	-1.160133909	0.65141	-0.693548758	-1.5316	-3.658793006	0.167336667	1.516015453	-1.837491891	1.594452489
LmxM.15.1030.1_14_0.384496124031008_492-511_1	LmxM.15.1030.1	2.1943	-2.431123448	1.1331	-0.933487796	1.1746	-0.975904474	1.500666667	0.601062362	-1.446838573	0.852679501
LmxM.15.1030.1_29_0.437984496124031_558-577_1	LmxM.15.1030.1	-2.0432	-4.293160939	-0.67876	-2.772988464	-0.70839	-2.796049651	-1.14345	0.779347183	-3.287399685	0.871091115
LmxM.15.1030.1_33_0.21937984496124_280-299_1	LmxM.15.1030.1	0.93556	-0.981476916	-0.33428	-2.129411964	2.9284	-9.63213157	1.17656	1.644637025	-4.247673483	4.698268871
LmxM.15.1030.1_43_0.393798449612403_505-524_1	LmxM.15.1030.1	-0.48199	-2.696180683	-1.29	-3.360912345	-0.35583	-2.473041801	-0.709273333	0.50686456	-2.843378276	0.461875389
LmxM.15.1030.1_48_0.437984496124031_561-580_1	LmxM.15.1030.1	1.0995	-0.942470707	5.2456	-19.93156857	-0.72697	-2.817755198	1.87271	3.060439246	-7.897264825	10.46410641
LmxM.15.1040.1_34_0.19_120-101_0	LmxM.15.1040.1-LmxM.15.1160.1	1.7568	-1.526697271	0.24685	-0.468948479	0.91919	-0.754331541	0.97428	0.756480953	-0.916659097	0.547239256
LmxM.15.1040.1_38_0.19_117-98_0	LmxM.15.1040.1-LmxM.15.1160.1	3.2858	-7.075824085	-0.58401	-2.950525358	4.0783	-19.8759467	2.26003	2.494681684	-9.967432046	8.825447258
LmxM.15.1040.1_52_0.286666666666667_168-187_1	LmxM.15.1040.1-LmxM.15.1160.1	3.1985	-6.949252308	1.1816	-1.293143262	0.39698	-0.476978089	1.59236	1.445223654	-2.906457886	3.524864742
LmxM.15.1040.1_57_0.446666666666667_261-280_1	LmxM.15.1040.1-LmxM.15.1160.1	-1.0412	-3.337768974	0.10562	-0.393536925	1.9783	-2.116279098	0.347573333	1.524221481	-1.949194999	1.479210401
LmxM.15.1040.1_67_0.426666666666667_249-268_1	LmxM.15.1040.1-LmxM.15.1160.1	1.6162	-1.482649717	1.8224	-1.721701166	2.8708	-6.75712657	2.103133333	0.672765705	-3.320492484	2.978611552
LmxM.15.1040.1_67_0.446666666666667_262-281_1	LmxM.15.1040.1-LmxM.15.1160.1	-0.12507	-2.416954672	0.3479	-0.471586711	-1.7516	-4.034219409	-0.50959	1.101302313	-2.30758693	1.783832647
LmxM.15.1050.1_0_0.0626780626780627_18-37_1	LmxM.15.1050.1-LmxM.15.1150.1	3.5486	-12.61343253	-0.043909	-2.064066598	0.5808	-0.628539272	1.361830333	1.91938441	-5.102012799	6.544559147
LmxM.15.1050.1_37_0.0854700854700855_38-19_0	LmxM.15.1050.1-LmxM.15.1150.1	-0.65749	-3.067563837	-1.0478	-3.347868744	1.2903	-0.98649915	-0.13833	1.252526739	-2.467310577	1.290056035
LmxM.15.1150.1_33_0.341176470588235_180-161_0	LmxM.15.1150.1	-0.17098	-2.502905795	0.876	-0.706344654	0.69198	-0.675970564	0.465666667	0.55897681	-1.295073671	1.046123547
LmxM.15.1170.1_43_0.399378399378399_510-529_1	LmxM.15.1170.1	-0.68815	-0.272103935	-0.74512	-0.452508712	-0.79227	-0.633879812	-0.741846667	0.052137123	-0.45283082	0.180888154
LmxM.15.1170.1_52_0.399378399378399_507-526_1	LmxM.15.1170.1	-2.7006	-3.400263267	4.7741	-19.93156857	-2.22	-3.021499752	-0.048833333	4.183689585	-8.784443863	9.655550599
LmxM.15.1170.1_57_0.399378399378399_504-523_1	LmxM.15.1170.1	0.2833	-0.983101522	1.7683	-6.091282379	2.7869	-8.049651635	1.612833333	1.259019719	-5.041345178	3.648398103
LmxM.15.1180.1_14_0.199916221593884_1898-1917_1	LmxM.15.1180.1	0.80761	-0.665910032	0.7313	-0.642119239	-1.009	-3.256341997	0.176636667	1.027500138	-1.52145709	1.502501492
LmxM.15.1180.1_14_0.199916221593884_1899-1918_1	LmxM.15.1180.1	0.93676	-0.901820327	2.9392	-8.769617922	-0.36395	-2.542365787	1.17067	1.663951741	-4.071268012	4.150748879
LmxM.15.1180.1_14_0.205047648968478_1961-1942_0	LmxM.15.1180.1	1.8382	-1.715528509	-1.1072	-3.142659106	0.70578	-0.653171293	0.478926667	1.485746316	-1.837119636	1.249190016
LmxM.15.1180.1_14_0.214367996648864_2043-2062_1	LmxM.15.1180.1	-1.4034	-3.780908942	0.084692	-0.37483988	-0.21833	-2.448421969	-0.512346	0.786408613	-2.201390264	1.71641927
LmxM.15.1180.1_14_0.317101267148392_3024-3043_1	LmxM.15.1180.1	-0.92373	-3.138587684	-2.2291	-4.325741846	3.9956	-19.93141613	0.280923333	3.282546993	-9.131915219	9.37145926
LmxM.15.1180.1_19_0.129751806471882_1243-1224_0	LmxM.15.1180.1	3.7537	-19.93156857	2.282	-14.09713544	0.24043	-0.76883551	2.092043333	1.764321165	-11.59917984	9.822546575
LmxM.15.1190.1_14_0.273021001615509_1017-998_0	LmxM.15.1190.1	-0.054661	-2.206355441	1.449	-1.40033562	2.9496	-3.890572573	1.447979667	1.50213076	-2.499087878	1.270664877
LmxM.15.1190.1_14_0.324178782983306_1197-1216_1	LmxM.15.1190.1	-0.28423	-2.614747896	0.84248	-0.690937929	0.84652	-0.700049702	0.468256667	0.6516757	-1.335245175	1.108091226
LmxM.15.1190.1_14_0.324178782983306_1198-1217_1	LmxM.15.1190.1	-0.22917	-2.409423848	1.3113	-1.226844226	-2.0516	-4.32510552	-0.323156667	1.683418909	-2.653791198	1.563519208
LmxM.15.1190.1_14_0.324178782983306_1199-1218_1	LmxM.15.1190.1	-0.73689	-3.048579311	1.7271	-1.760963747	0.91957	-0.792154614	0.636593333	1.256132368	-1.867232557	1.13195976
LmxM.15.1190.1_19_0.163435648896069_603-622_1	LmxM.15.1190.1	-1.2001	-3.501573466	3.3589	-10.47821562	-0.8445	-3.007277968	0.4381	2.535728164	-5.662355683	4.177973453
LmxM.15.1190.1_29_0.163435648896069_600-619_1	LmxM.15.1190.1	0.045324	-0.353983002	0.88893	-0.719302563	2.567	-4.138320898	1.167084667	1.283643243	-1.737202155	2.087436947
LmxM.15.1200.1_0_0.00419597679871652_30-49_1	LmxM.15.1200.1	-1.5425	-3.566373901	-2.3491	-4.444419406	2.1486	-4.58325536	-0.581	2.398059217	-4.198016223	0.551405361
LmxM.15.1200.1_14_0.21559916080464_1740-1759_1	LmxM.15.1200.1	0.4032	-0.501992241	1.1384	-0.993203628	-1.7627	-4.087819231	-0.0737	1.508201084	-1.861005033	1.944054593
LmxM.15.1200.1_14_0.268789337282488_2185-2166_0	LmxM.15.1200.1	0.30449	-0.475432773	1.2209	-1.195777889	-0.59396	-2.717467676	0.310476667	0.907444811	-1.462892779	1.14463658
LmxM.15.1200.1_14_0.279649512526225_2262-2281_1	LmxM.15.1200.1	-0.68708	-2.864691041	1.4574	-1.340838994	-0.10152	-2.396224839	0.222933333	1.108445349	-2.200584958	0.780536667
LmxM.15.1200.1_19_0.00530667653955325_38-57_1	LmxM.15.1200.1	0.78367	-0.744678142	-0.091152	-2.213965771	1.2777	-1.322790363	0.656739333	0.693197299	-1.427144759	0.740181677
LmxM.15.1200.1_19_0.0974947550290016_786-805_1	LmxM.15.1200.1	1.3913	-1.262327082	0.34399	-0.608713992	-1.0244	-3.063336811	0.236963333	1.211401112	-1.644792628	1.271221152
LmxM.15.1203.1_38_0.181547619047619_54-73_1	LmxM.15.1203.1-LmxM.15.1207.1	5.2036	-19.93156857	3.1213	-13.65477416	3.0007	-8.394447258	3.7752	1.238499499	-13.99359666	5.776018746
LmxM.15.1203.1_60_0.181547619047619_51-70_1	LmxM.15.1203.1-LmxM.15.1207.1	-0.89746	-3.082884507	-0.92517	-3.153915129	4.2642	-19.93155461	0.813856667	2.988117099	-8.722784748	9.707144412
LmxM.15.1210.1_14_0.0634720470786045_142-161_1	LmxM.15.1210.1	1.7573	-1.382810617	3.0234	-8.238996654	0.85837	-0.749011755	1.87969	1.087691689	-3.456939675	4.153489733
LmxM.15.1210.1_29_0.0176544766708701_49-30_0	LmxM.15.1210.1	-0.96026	-3.355158036	-1.7769	-3.97380901	-0.92808	-3.191115808	-1.221746667	0.481046054	-3.506694285	0.412764568
LmxM.15.1210.1_34_0.0176544766708701_45-26_0	LmxM.15.1210.1	1.7506	-1.504628201	-1.0801	-3.335524441	0.26929	-0.419968392	0.313263333	1.415862233	-1.753373678	1.473608667
LmxM.15.1210.1_34_0.0617906683480454_150-131_0	LmxM.15.1210.1	-0.68506	-2.901515761	-1.7809	-4.030772502	0.43676	-0.544643055	-0.6764	1.108855363	-2.492310439	1.778724649
LmxM.15.1210.1_43_0.0176544766708701_50-31_0	LmxM.15.1210.1	0.83562	-0.624463394	0.17388	-0.398130466	3.7743	-16.34516409	1.5946	1.916453502	-5.789252651	9.142387896
LmxM.15.1210.1_43_0.397646069777217_939-958_1	LmxM.15.1210.1	-0.43268	-2.738110586	-2.2137	-4.460147373	0.16498	-0.404360765	-0.827133333	1.237426648	-2.534206241	2.03556724
LmxM.15.1220.1_29_0.137543859649123_190-209_1	LmxM.15.1220.1	1.6787	-1.111536113	2.5499	-3.859624439	0.64307	-0.656260183	1.62389	0.954595864	-1.875806912	1.733051652
LmxM.15.1220.1_43_0.274385964912281_384-403_1	LmxM.15.1220.1	0.37168	-0.481402421	-6.7616	-8.229655696	-0.52954	-2.63620319	-2.306486667	3.88446592	-3.782420436	3.999277145
LmxM.15.1220.1_57_0.305964912280702_425-444_1	LmxM.15.1220.1	0.89616	-0.77578434	2.5082	-4.183664078	2.4114	-3.766916933	1.938586667	0.904064476	-2.90878845	1.858951168
LmxM.15.1220.1_57_0.305964912280702_428-447_1	LmxM.15.1220.1	-2.4173	-4.832878473	-1.722	-4.016249352	-1.2102	-3.438166535	-1.783166667	0.605870137	-4.095764786	0.700747726
LmxM.15.1220.1_57_0.436491228070175_617-636_1	LmxM.15.1220.1	-0.15169	-2.463302508	3.244	-7.981486601	1.7185	-1.686261916	1.603603333	1.700758236	-4.043683675	3.432297617
LmxM.15.1220.1_67_0.360701754385965_503-522_1	LmxM.15.1220.1	-1.5471	-3.959127203	-0.40299	-2.56857173	2.7207	-5.424703161	0.25687	2.209092715	-3.984134032	1.428229916
LmxM.15.1230.1_0_0.151761517615176_227-208_0	LmxM.15.1230.1-LmxM.15.1240.1	2.9032	-6.652741644	0.94389	-0.848736044	2.0664	-2.133647453	1.971163333	0.983120764	-3.21170838	3.048488441
LmxM.15.1230.1_29_0.126693766937669_180-199_1	LmxM.15.1230.1-LmxM.15.1240.1	-1.3673	-3.749562256	1.2339	-1.015983831	-1.3269	-3.597085768	-0.486766667	1.490277952	-2.787543952	1.536109116
LmxM.15.1230.1_38_0.0149051490514905_18-37_1	LmxM.15.1230.1	0.35826	-0.41361282	-0.29509	-2.517783647	-1.1173	-3.490618317	-0.351376667	0.739388579	-2.140671595	1.57278442
LmxM.15.1230.1_43_0.0149051490514905_19-38_1	LmxM.15.1230.1	1.2409	-0.797811749	1.4392	-1.184224575	-0.10763	-2.249678204	0.85749	0.841678789	-1.410571509	0.751933343
LmxM.15.1230.1_43_0.384823848238482_561-580_1	LmxM.15.1230.1	-0.13192	-2.450076563	0.27154	-0.468888575	-3.1884	-5.485389895	-1.01626	1.891914144	-2.801451677	2.526641986
LmxM.15.1230.1_52_0.142953929539295_203-222_1	LmxM.15.1230.1-LmxM.15.1240.1	1.3269	-0.965837823	-0.44881	-2.572599788	2.9658	-6.794753641	1.281296667	1.707761725	-3.444397084	3.010662352
LmxM.15.1230.1_52_0.204607046070461_305-286_0	LmxM.15.1230.1-LmxM.15.1240.1	0.56534	-0.52692799	-0.39212	-2.703962026	-1.1866	-3.483500673	-0.337793333	0.877232569	-2.23813023	1.532344594
LmxM.15.1230.1_57_0.0149051490514905_45291_1	LmxM.15.1230.1-LmxM.15.1240.1	-0.15519	-2.526485291	0.030974	-0.375607086	4.454	-19.93156856	1.443261333	2.60903713	-7.611220313	10.7237962
LmxM.15.1230.1_57_0.419376693766938_616-635_1	LmxM.15.1230.1-LmxM.15.1240.1	-0.38324	-2.685468197	2.4714	-4.516255924	-2.0507	-4.347545629	0.012486667	2.286874898	-3.849756584	1.011825763
LmxM.15.1240.1_38_0.0149051490514905_18-37_1	LmxM.15.1240.1	-1.3706	-3.773550659	0.51478	-0.567786712	1.0185	-0.847022263	0.054226667	1.259377518	-1.729453211	1.775737566
LmxM.15.1240.1_43_0.0149051490514905_19-38_1	LmxM.15.1240.1	0.65643	-0.542855422	1.6173	-1.378115514	0.21647	-0.387975949	0.830066667	0.71637521	-0.769648962	0.532607333
LmxM.15.1240.1_43_0.384823848238482_561-580_1	LmxM.15.1240.1	0.67037	-0.569391428	1.2078	-0.933074547	1.0238	-0.821582373	0.967323333	0.273129935	-0.774682783	0.186322386
LmxM.15.1250.1_33_0.372093023255814_196-177_0	LmxM.15.1250.1	-0.034736	-2.339922049	-0.36622	-2.499149008	-3.8052	-6.146627061	-1.402052	2.087776483	-3.661899373	2.153309562
LmxM.15.1250.1_33_0.372093023255814_197-178_0	LmxM.15.1250.1	1.0994	-0.855481078	-6.4958	-7.93174469	-2.7862	-5.003559187	-2.727533333	3.797939849	-4.596928319	3.555613614
LmxM.15.1250.1_33_0.372093023255814_198-179_0	LmxM.15.1250.1	-0.23432	-2.55155571	-5.259	-7.759766281	-7.2104	-8.877439123	-4.234573333	3.599098573	-6.396253705	3.376177594
LmxM.15.1250.1_43_0.155038759689922_83-64_0	LmxM.15.1250.1	-0.48447	-2.820096641	0.63523	-0.60066263	-2.0997	-4.388536749	-0.649646667	1.374926552	-2.603098673	1.903237682
LmxM.15.1250.1_43_0.344961240310078_175-194_1	LmxM.15.1250.1	0.47498	-0.482530784	3.3046	-10.10233739	0.62746	-0.558960658	1.469013333	1.591491862	-3.714609609	5.532066521
LmxM.15.1250.1_43_0.372093023255814_199-180_0	LmxM.15.1250.1	-0.72426	-3.094790835	2.4702	-4.764973936	-0.51047	-2.71737279	0.411823333	1.785808617	-3.52571252	1.089696167
LmxM.15.1260.1_71_0.443069306930693_546-527_0	LmxM.15.1260.1	1.5601	-1.387558795	-0.92894	-3.032081829	3.1309	-8.377363464	1.25402	2.047153861	-4.265668029	3.654537387
LmxM.15.1260.1_74_0.280528052805281_330-349_1	LmxM.15.1260.1	-2.3888	-4.813884889	2.3171	-3.247957089	1.8504	-1.872810492	0.5929	2.59275016	-3.311550823	1.471568135
LmxM.15.1260.1_74_0.280528052805281_331-350_1	LmxM.15.1260.1	3.8869	-16.59421427	1.4302	-1.31972606	0.36965	-0.466713756	1.895583333	1.804216762	-6.126884695	9.075001313
LmxM.15.1260.1_74_0.280528052805281_332-351_1	LmxM.15.1260.1	3.6345	-11.98401929	-1.3888	-3.568477591	-1.5785	-3.803594393	0.2224	2.95648716	-6.452030425	4.792285007
LmxM.15.1260.1_77_0.443069306930693_547-528_0	LmxM.15.1260.1	-0.024374	-2.219330427	1.3227	-1.266104262	0.42893	-0.519960349	0.575752	0.685433888	-1.335131679	0.851785333
LmxM.15.1270.1_14_0.147400611620795_233-252_1	LmxM.15.1270.1	-3.4302	-4.316801221	-0.74512	-0.452508712	1.1484	-4.760235373	-1.008973333	2.300675646	-3.176515102	2.36945491
LmxM.15.1270.1_33_0.176146788990826_296-277_0	LmxM.15.1270.1	-2.0543	-4.439402422	-1.7341	-3.983954459	2.5252	-3.813783445	-0.421066667	2.556559693	-4.079046776	0.323468217
LmxM.15.1270.1_49_0.223853211009174_369-350_0	LmxM.15.1270.1	-1.5886	-3.620476626	1.8413	-2.759053161	-5.9135	-7.418063019	-1.886933333	3.885998307	-4.599197602	2.478913931
LmxM.15.1270.1_57_0.182262996941896_288-307_1	LmxM.15.1270.1	0.56849	-0.508237187	-1.7076	-3.953573201	-3.0497	-5.334912902	-1.39627	1.829076132	-3.26557443	2.485800946
LmxM.15.1270.1_67_0.223853211009174_377-358_0	LmxM.15.1270.1	-2.3522	-4.65029051	-0.96902	-3.074717551	0.57241	-0.620997944	-0.91627	1.463018399	-2.782002002	2.030532305
LmxM.15.1270.1_71_0.207951070336391_332-351_1	LmxM.15.1270.1	-0.044035	-2.400331812	-1.176	-3.333501526	-1.471	-3.634204457	-0.897011667	0.753281584	-3.122679265	0.643385534
LmxM.15.1280.1_0_0.0217652099400171_123-142_1	LmxM.15.1280.1	2.7707	-4.736119461	1.9764	-2.211224098	0.056402	-0.395774924	1.601167333	1.395511761	-2.447706161	2.179814327
LmxM.15.1280.1_0_0.0217652099400171_124-143_1	LmxM.15.1280.1	2.3201	-3.057319606	-1.8727	-3.972993199	-0.056976	-2.188489512	0.130141333	2.102653712	-3.072934105	0.892354308
LmxM.15.1280.1_14_0.02382176520994_128-147_1	LmxM.15.1280.1	2.6288	-5.212340199	3.9434	-19.92900199	-1.4141	-3.492549365	1.719366667	2.792132394	-9.544630518	9.03414624
LmxM.15.1280.1_14_0.347215081405313_2019-2038_1	LmxM.15.1280.1	1.5437	-1.402660483	-0.67346	-2.675479693	1.6194	-1.651400437	0.82988	1.302480706	-1.909846871	0.674620712
LmxM.15.1280.1_29_0.078834618680377_456-475_1	LmxM.15.1280.1	3.8169	-17.920395	0.93768	-0.772182541	0.73068	-0.631128864	1.82842	1.725181667	-6.441235467	9.941493935
LmxM.15.1280.1_29_0.0812339331619537_480-461_0	LmxM.15.1280.1	0.39762	-0.354425603	1.0207	-0.905680141	0.56026	-0.548330464	0.659526667	0.3231835	-0.60281207	0.279636506
LmxM.15.1290.1_0_0.146591215305847_537-556_1	LmxM.15.1290.1	1.3262	-1.459651286	-4.2672	-5.421669882	-0.84829	-2.750290113	-1.263096667	2.819677166	-3.210537094	2.020709851
LmxM.15.1290.1_14_0.270277553220156_996-1015_1	LmxM.15.1290.1	1.171	-0.933625572	2.1067	-2.484622605	1.2201	-1.044892566	1.499266667	0.52662524	-1.487713581	0.865139172
LmxM.15.1290.1_14_0.368094853139316_1360-1379_1	LmxM.15.1290.1	0.27191	-0.438227131	-1.7404	-3.855922296	-0.95458	-3.094297905	-0.80769	1.014164872	-2.462815777	1.794223319
LmxM.15.1290.1_43_0.135812449474535_514-495_0	LmxM.15.1290.1	2.1327	-2.476891749	2.6118	-4.396657801	1.035	-0.901550796	1.9265	0.808370825	-2.591700115	1.750379663
LmxM.15.1290.1_48_0.468067906224737_1741-1722_0	LmxM.15.1290.1	-4.179	-5.203063414	-0.74512	-0.452508712	-6.015	-7.53210371	-3.646373333	2.675009753	-4.395891945	3.608158903
LmxM.15.1290.1_57_0.434114793856103_1617-1598_0	LmxM.15.1290.1	3.0888	-5.194691033	-1.9502	-4.163332543	1.5016	-1.37575496	0.880066667	2.576355568	-3.577926179	1.975624874
LmxM.15.1300.1_14_0.216654904728299_928-909_0	LmxM.15.1300.1	-0.64039	-2.896243219	1.9146	-2.156363409	-2.2656	-4.534830013	-0.330463333	2.107263371	-3.195812214	1.217202544
LmxM.15.1300.1_14_0.349564808280405_1479-1498_1	LmxM.15.1300.1	0.33262	-0.46306981	0.91936	-1.092490909	0.30283	-0.497789585	0.51827	0.347673341	-0.684450102	0.353799861
LmxM.15.1300.1_29_0.118089861209127_498-517_1	LmxM.15.1300.1	1.6877	-1.319978168	-0.58234	-2.673453448	-0.59363	-2.855786522	0.170576667	1.313879474	-2.283072713	0.83903198
LmxM.15.1300.1_29_0.216654904728299_929-910_0	LmxM.15.1300.1	-0.30772	-2.512670071	-2.7635	-4.958319649	-2.1945	-4.448288109	-1.75524	1.285467177	-3.97309261	1.290216469
LmxM.15.1300.1_33_0.34015525758645_1449-1430_0	LmxM.15.1300.1	-1.922	-4.272854998	-0.76574	-2.908106578	-0.66676	-2.913966304	-1.118166667	0.697897042	-3.36497596	0.786251769
LmxM.15.1300.1_38_0.0341096212655846_141-160_1	LmxM.15.1300.1	1.4053	-1.094368753	-2.6486	-4.851500559	-0.22335	-2.37593842	-0.488883333	2.039952761	-2.773935911	1.909924436
LmxM.15.1310.1_0_0.142565359477124_345-364_1	LmxM.15.1310.1	-4.4657	-6.909166077	1.9648	-2.324664596	-1.2562	-3.464807003	-1.252366667	3.215251714	-4.232879225	2.386810562
LmxM.15.1310.1_19_0.142565359477124_346-365_1	LmxM.15.1310.1	1.0421	-0.885710276	-1.7631	-3.999307673	2.0452	-2.250158562	0.4414	1.973934546	-2.37839217	1.560754651
LmxM.15.1310.1_43_0.142565359477124_339-358_1	LmxM.15.1310.1	-0.19811	-2.364451756	0.79163	-0.753017989	2.2934	-2.994689128	0.962306667	1.25449329	-2.037386291	1.156071467
LmxM.15.1310.1_49_0.263480392156863_650-631_0	LmxM.15.1310.1	-0.12585	-2.602692074	1.4079	-1.22785759	0.4336	-0.492238843	0.571883333	0.776169425	-1.440929502	1.071238974
LmxM.15.1310.1_67_0.448937908496732_1096-1115_1	LmxM.15.1310.1	1.737	-1.809089362	0.364	-0.494574465	2.3786	-3.615340079	1.4932	1.029190031	-1.973001302	1.566826361
LmxM.15.1320.1_14_0.0738701537049782_312-331_1	LmxM.15.1320.1	-0.91965	-3.170186153	1.2415	-1.242154054	-4.7521	-7.2929969	-1.47675	3.035388039	-3.901779036	3.091050937
LmxM.15.1320.1_14_0.360174351915577_1567-1586_1	LmxM.15.1320.1	-1.1919	-3.581181827	0.092206	-0.391870166	4.6968	-19.93156857	1.199035333	3.096449629	-7.968206854	10.48257816
LmxM.15.1320.1_38_0.0669878412479927_285-304_1	LmxM.15.1320.1	-3.619	-6.00638505	0.2802	-0.677008166	1.1031	-1.39733029	-0.745233333	2.522536867	-2.693574502	2.891496375
LmxM.15.1320.1_38_0.0738701537049782_318-337_1	LmxM.15.1320.1	1.0485	-1.28774408	2.372	-7.332794902	1.8686	-3.016704643	1.763033333	0.668035406	-3.879081208	3.11342735
LmxM.15.1320.1_38_0.184675384262446_798-817_1	LmxM.15.1320.1	0.64582	-0.614666158	-1.7735	-3.978918312	0.11494	-0.410637264	-0.33758	1.271557344	-1.668073912	2.00384838
LmxM.15.1320.1_43_0.0573526038082129_243-262_1	LmxM.15.1320.1	-2.6234	-4.815590202	1.8168	-3.016354406	-4.8846	-6.258480376	-1.897066667	3.409231669	-4.696808328	1.624323568
LmxM.15.1330.1_0_0.186696900982615_243-262_1	LmxM.15.1330.1	3.8714	-16.29129471	2.6503	-4.505860922	0.94248	-0.749496767	2.48806	1.471184711	-7.182217465	8.109194415
LmxM.15.1330.1_43_0.291005291005291_378-397_1	LmxM.15.1330.1	2.8994	-5.317376367	0.56258	-0.583806644	2.8123	-5.63214588	2.091426667	1.324736087	-3.844442963	2.828176421
LmxM.15.1340.1_43_0.341397849462366_387-368_0	LmxM.15.1340.1	1.0361	-0.659492421	0.95687	-0.796432969	-0.32115	-2.592214369	0.557273333	0.761767689	-1.34937992	1.078501869
LmxM.15.1340.1_67_0.417562724014337_459-478_1	LmxM.15.1340.1	0.39613	-0.441887176	-1.3094	-3.444372291	0.60489	-0.678438973	-0.102793333	1.050152332	-1.521566147	1.669394138
LmxM.15.1340.1_67_0.417562724014337_462-481_1	LmxM.15.1340.1	0.45149	-0.499522207	-1.9743	-4.200355623	4.0534	-19.93151801	0.84353	3.032913343	-8.210465278	10.31801094
LmxM.15.1340.1_67_0.417562724014337_463-482_1	LmxM.15.1340.1	3.3596	-11.6025347	-1.5791	-3.688971273	-0.54439	-2.747671545	0.412036667	2.604563956	-6.013059171	4.863454407
LmxM.15.1343.1_29_0.402071563088512_420-439_1	LmxM.15.1343.1	-0.90961	-3.232280801	1.4347	-1.266624833	-1.0718	-3.322664057	-0.182236667	1.402654461	-2.607189897	1.161842632
LmxM.15.1343.1_29_0.469868173258004_492-511_1	LmxM.15.1343.1	1.077	-0.670403335	2.857	-4.978508902	0.22888	-0.417384267	1.387626667	1.341312931	-2.022098835	2.563449829
LmxM.15.1343.1_29_0.469868173258004_495-514_1	LmxM.15.1343.1	-2.4204	-4.679235764	-0.085623	-2.243174818	2.6016	-4.776117838	0.031859	2.513060388	-3.899509473	1.43524559
LmxM.15.1343.1_33_0.143126177024482_155-136_0	LmxM.15.1343.1	0.84022	-0.641241422	-3.7956	-6.10313453	0.76706	-0.668292491	-0.72944	2.6556244	-2.470889481	3.145645564
LmxM.15.1343.1_38_0.138418079096045_152-133_0	LmxM.15.1343.1	-0.020045	-2.393493338	0.4184	-0.535538743	0.11087	-0.404933702	0.169741667	0.22507312	-1.111321928	1.112311585
LmxM.15.1343.1_62_0.469868173258004_491-510_1	LmxM.15.1343.1	0.2678	-0.455750054	-1.35	-3.69389178	3.6557	-16.50449881	0.857833333	2.554478934	-6.884713549	8.48684817
LmxM.15.1345.1_14_0.311331133113311_279-298_1	LmxM.15.1345.1	0.18777	-0.345434311	1.3735	-1.201274242	-1.1109	-3.385457872	0.150123333	1.242627778	-1.644055475	1.567634277
LmxM.15.1345.1_29_0.123212321232123_108-127_1	LmxM.15.1345.1	1.5332	-1.306248559	0.87607	-0.921004952	-1.1634	-3.231467564	0.41529	1.40611221	-1.819573692	1.237815168
LmxM.15.1345.1_43_0.176017601760176_153-172_1	LmxM.15.1345.1	-0.69515	-2.919849927	0.76057	-0.791055801	0.88155	-0.78714184	0.315656667	0.877471725	-1.499349189	1.230191282
LmxM.15.1345.1_43_0.215621562156216_190-209_1	LmxM.15.1345.1	-0.91397	-3.16681358	-1.1894	-3.359460509	0.64368	-0.610276813	-0.486563333	0.988459871	-2.378850301	1.534655449
LmxM.15.1345.1_43_0.268426842684268_237-256_1	LmxM.15.1345.1	-1.0041	-3.308987622	1.2782	-1.216481323	3.5595	-17.64067239	1.277866667	2.281800018	-7.388713778	8.939890221
LmxM.15.1345.1_43_0.301430143014301_271-290_1	LmxM.15.1345.1	0.20924	-0.396819246	-2.146	-4.414545143	-1.769	-3.943660641	-1.235253333	1.265090112	-2.918341677	2.196358254
LmxM.15.1350.1_14_0.397635933806147_837-856_1	LmxM.15.1350.1	0.69461	-0.566012905	1.5499	-1.209791807	-0.48797	-2.851719241	0.585513333	1.023305964	-1.542507985	1.178617158
LmxM.15.1350.1_19_0.166430260047281_348-367_1	LmxM.15.1350.1	0.40785	-0.421416753	2.3054	-2.961384019	1.1756	-0.912670232	1.296283333	0.954514196	-1.431823668	1.347218856
LmxM.15.1350.1_29_0.105437352245863_216-235_1	LmxM.15.1350.1	1.0146	-0.769228876	2.527	-4.298516592	-0.25446	-2.363857538	1.095713333	1.392502949	-2.477201002	1.767371778
LmxM.15.1350.1_29_0.169267139479905_351-370_1	LmxM.15.1350.1	-2.1141	-4.367567978	-2.4351	-4.584743228	-1.333	-3.474428202	-1.960733333	0.566830754	-4.142246469	0.588453227
LmxM.15.1350.1_29_0.17210401891253_359-378_1	LmxM.15.1350.1	1.4543	-1.167276842	-0.12045	-2.285312234	-1.9978	-4.222457825	-0.221316667	1.728258998	-2.558348967	1.545782812
LmxM.15.1350.1_29_0.190070921985816_405-386_0	LmxM.15.1350.1	0.44697	-0.429943218	0.49255	-0.473768894	0.063838	-0.327545691	0.334452667	0.235464663	-0.410419268	0.075041287
LmxM.15.1355.1_29_0.145355191256831_130-149_1	LmxM.15.1355.1	5.2619	-19.93156857	1.7895	-2.100168537	1.8334	-2.095351748	2.9616	1.99223916	-8.042362951	10.29635438
LmxM.15.1355.1_33_0.233879781420765_210-229_1	LmxM.15.1355.1	-1.098	-3.473690759	0.60684	-0.603136875	-0.51501	-2.705655099	-0.33539	0.866497181	-2.260827578	1.48607656
LmxM.15.1355.1_43_0.262295081967213_246-227_0	LmxM.15.1355.1	-0.18842	-2.513658382	0.08699	-0.336480492	1.4092	-1.191389243	0.435923333	0.854056947	-1.347176039	1.096917516
LmxM.15.1355.1_49_0.262295081967213_245-226_0	LmxM.15.1355.1	0.49346	-0.452607426	0.72067	-0.584347322	3.9058	-17.02997758	1.706643333	1.907910802	-6.022310775	9.533146656
LmxM.15.1355.1_52_0.306010928961749_273-292_1	LmxM.15.1355.1	-1.7025	-4.069778909	1.9749	-1.882193269	0.87229	-0.754112532	0.381563333	1.887174392	-2.23536157	1.685810418
LmxM.15.1355.1_67_0.306010928961749_272-291_1	LmxM.15.1355.1	1.3773	-1.167017656	1.7594	-1.974200084	-1.4783	-3.64263042	0.5528	1.769329113	-2.26128272	1.262528007
LmxM.15.1360.1_14_0.276683087027915_333-352_1	LmxM.15.1360.1	4.4407	-19.93135701	1.2291	-1.048916565	0.74827	-0.6593557	2.139356667	2.007469857	-7.21320976	11.01596077
LmxM.15.1360.1_14_0.279146141215107_336-355_1	LmxM.15.1360.1	0.14306	-0.418695036	1.4844	-1.436623163	0.66304	-0.582941979	0.7635	0.676289441	-0.812753393	0.546492802
LmxM.15.1360.1_14_0.394909688013136_477-496_1	LmxM.15.1360.1	-0.56785	-2.875767165	-1.062	-3.215298367	0.5311	-0.54904797	-0.36625	0.815459271	-2.213371167	1.451309456
LmxM.15.1360.1_34_0.0985221674876847_125-106_0	LmxM.15.1360.1	2.3978	-3.090114787	-0.30475	-2.575864758	1.0492	-0.896573532	1.047416667	1.351275883	-2.187517692	1.147177359
LmxM.15.1360.1_38_0.0985221674876847_126-107_0	LmxM.15.1360.1	1.1211	-0.713991829	-1.0082	-3.159447337	2.673	-4.555273573	0.928633333	1.848131739	-2.809570913	1.944394892
LmxM.15.1360.1_49_0.0985221674876847_129-110_0	LmxM.15.1360.1	0.91227	-0.804171164	-6.208	-9.122523979	3.7827	-19.0759376	-0.504343333	5.143793991	-9.667544247	9.148067964
LmxM.15.1370.1_29_0.467980295566502_575-556_0	LmxM.15.1370.1	-1.2705	-3.54032498	0.92991	-0.77299586	-0.17667	-2.399722633	-0.17242	1.100211157	-2.237681158	1.39076263
LmxM.15.1370.1_43_0.0229885057471264_25-44_1	LmxM.15.1370.1	1.043	-0.788387172	0.48328	-0.55435592	0.51142	-0.52439418	0.679233333	0.315345217	-0.622379091	0.144545629
LmxM.15.1370.1_52_0.211822660098522_261-242_0	LmxM.15.1370.1	1.6663	-1.2778103	-1.4035	-3.702806235	0.13045	-0.402547965	0.131083333	1.534900098	-1.794388167	1.709697541
LmxM.15.1370.1_60_0.211001642036125_260-241_0	LmxM.15.1370.1	-2.8377	-5.282593143	0.51748	-0.51232638	2.3254	-3.214494644	0.001726667	2.61990487	-3.003138056	2.392146516
LmxM.15.1370.1_71_0.343185550082102_408-427_1	LmxM.15.1370.1	-2.1073	-4.448760613	2.3218	-3.048221251	-1.0949	-3.371011824	-0.293466667	2.320765659	-3.622664563	0.733399244
LmxM.15.1380.1_29_0.476190476190476_633-652_1	LmxM.15.1380.1	2.9603	-17.08529591	-3.8602	-4.95151827	-4.0328	-5.28495361	-1.644233333	3.988576576	-9.107255931	6.91119644
LmxM.15.1380.1_29_0.476190476190476_636-655_1	LmxM.15.1380.1	-1.4016	-3.589042435	-5.8013	-7.153676307	-2.0251	-4.290448203	-3.076	2.380679132	-5.011055648	1.888414673
LmxM.15.1380.1_43_0.257440476190476_339-358_1	LmxM.15.1380.1	0.94182	-0.799216952	2.9846	-7.395904379	-1.2066	-3.318311467	0.906606667	2.095821878	-3.837810933	3.328885853
LmxM.15.1380.1_43_0.476190476190476_630-649_1	LmxM.15.1380.1	-0.75807	-2.993654575	2.3605	-4.334301621	-2.0403	-4.142493481	-0.145956667	2.263354194	-3.823483226	0.725023643
LmxM.15.1380.1_49_0.375_507-488_0	LmxM.15.1380.1	-3.5098	-4.412884682	-2.8248	-3.696564079	-4.0328	-5.28495361	-3.4558	0.605807725	-4.46480079	0.795466396
LmxM.15.1380.1_52_0.0922619047619048_115-134_1	LmxM.15.1380.1	2.1478	-2.677785703	1.9783	-2.718037119	-1.0476	-3.21945808	1.026166667	1.797933175	-2.871760301	0.301786934
LmxM.15.1390.1_19_0.136666666666667_128-109_0	LmxM.15.1390.1	-0.60026	-2.641054673	4.2419	-19.93156857	-1.6545	-3.680696534	0.66238	3.14445195	-8.751106592	9.696507687
LmxM.15.1390.1_34_0.106666666666667_100-81_0	LmxM.15.1390.1	-0.83945	-3.246450229	-0.40387	-2.620325811	1.5526	-1.505283337	0.103093333	1.27406227	-2.457353126	0.88194989
LmxM.15.1390.1_43_0.347777777777778_306-325_1	LmxM.15.1390.1	-0.9065	-3.084596891	0.1033	-0.408529296	0.42523	-0.52599287	-0.12599	0.694842879	-1.339706352	1.512260449
LmxM.15.1390.1_49_0.106666666666667_105-86_0	LmxM.15.1390.1	2.5073	-3.579197484	0.19942	-0.400527946	-0.33849	-2.713014793	0.78941	1.511851954	-2.230913408	1.643259358
LmxM.15.1390.1_57_0.214444444444444_188-207_1	LmxM.15.1390.1	0.080867	-0.351440681	0.56828	-0.512696829	1.872	-2.030259711	0.840382333	0.926050277	-0.964799074	0.926231971
LmxM.15.1390.1_63_0.443333333333333_403-384_0	LmxM.15.1390.1	3.9892	-19.93150124	-2.0979	-4.175533546	-2.8393	-5.056155169	-0.316	3.7467958	-9.721063317	8.853454438
LmxM.15.1400.1_19_0.0641891891891892_64-45_0	LmxM.15.1400.1	-4.4849	-5.556936583	-1.5985	-1.934670341	-1.3008	-1.56170289	-2.4614	1.758712742	-3.017769938	2.206875986
LmxM.15.1400.1_38_0.15990990990991_136-155_1	LmxM.15.1400.1	-2.9492	-3.721220651	-0.74512	-0.452508712	-0.94533	-3.021499752	-1.54655	1.218848341	-2.398409705	1.721133446
LmxM.15.1400.1_43_0.15990990990991_133-152_1	LmxM.15.1400.1	0.84017	-0.864147339	2.4245	-4.763562488	1.2904	-1.245605022	1.518356667	0.816393636	-2.29110495	2.149688861
LmxM.15.1400.1_43_0.26463963963964_231-250_1	LmxM.15.1400.1	-0.31724	-2.210956896	-4.8776	-6.115484912	-3.825	-5.043253399	-3.006613333	2.387789435	-4.456565069	2.017296992
LmxM.15.1400.1_43_0.26463963963964_232-251_1	LmxM.15.1400.1	-3.6064	-5.969214761	-5.5539	-6.876252236	-4.3272	-7.067595284	-4.495833333	0.984640525	-6.637687427	0.58676641
LmxM.15.1400.1_52_0.20045045045045_171-190_1	LmxM.15.1400.1	-0.30357	-2.657436152	1.821	-1.733406531	2.0836	-2.414260577	1.200343333	1.309028715	-2.268367753	0.478979355
LmxM.15.1410.1_0_0.134307585247042_188-207_1	LmxM.15.1410.1	-3.4939	-5.851667171	-1.9051	-4.086323562	-2.6527	-4.859268453	-2.6839	0.794859384	-4.932419729	0.884942284
LmxM.15.1410.1_29_0.134307585247042_187-206_1	LmxM.15.1410.1	3.3143	-7.974248834	-0.94129	-3.085086517	0.61003	-0.542077968	0.994346667	2.153668042	-3.867137773	3.777299839
LmxM.15.1410.1_29_0.146833681280445_204-223_1	LmxM.15.1410.1	1.1073	-0.880574761	-0.32884	-2.478177351	-0.53007	-2.873756603	0.082796667	0.892932634	-2.077502905	1.055271753
LmxM.15.1410.1_29_0.146833681280445_207-226_1	LmxM.15.1410.1	2.5489	-3.836872294	2.511	-4.315622889	1.2	-1.072722464	2.086633333	0.768080792	-3.075072549	1.7505299
LmxM.15.1410.1_34_0.127348643006263_186-167_0	LmxM.15.1410.1	-1.8795	-3.993390309	-0.75142	-2.861017816	-5.3556	-8.224036876	-2.662173333	2.399802394	-5.026148334	2.826735788
LmxM.15.1410.1_49_0.127348643006263_192-173_0	LmxM.15.1410.1	0.64092	-0.652853694	3.0278	-10.08056917	-4.2435	-6.719801924	-0.191593333	3.706448402	-5.817741597	4.778152302
LmxM.15.1420.1_29_0.00627684175751569_45291_1	LmxM.15.1420.1	2.024	-2.212761468	-0.87031	-3.045836453	1.1177	-0.879406525	0.75713	1.480461292	-2.046001482	1.092799766
LmxM.15.1420.1_29_0.0221341261975553_61-80_1	LmxM.15.1420.1	-0.36594	-2.712258222	0.014453	-0.359340206	1.6369	-1.545230302	0.428471	1.063672974	-1.53894291	1.176471609
LmxM.15.1420.1_29_0.0221341261975553_62-81_1	LmxM.15.1420.1	1.8931	-1.80217989	1.7081	-1.672997935	-0.90973	-3.094544349	0.897156667	1.567541329	-2.189907391	0.786096695
LmxM.15.1420.1_38_0.0221341261975553_63-82_1	LmxM.15.1420.1	-0.19443	-2.461473755	2.306	-3.14214955	2.544	-4.207321196	1.551856667	1.517003244	-3.270314834	0.879952031
LmxM.15.1420.1_38_0.13610835811034_406-425_1	LmxM.15.1420.1	-4.0751	-6.494857027	4.0946	-19.9311917	3.0177	-7.112287581	1.0124	4.438684556	-11.17944544	7.585519239
LmxM.15.1420.1_43_0.00627684175751569_45197_1	LmxM.15.1420.1	-0.32485	-2.642405208	1.9072	-1.768759308	0.93138	-0.742552414	0.83791	1.118956783	-1.717905643	0.950946755
LmxM.15.1430.1_43_0.274305555555556_72-91_1	LmxM.15.1430.1	1.6763	-1.320987043	-0.9294	-3.14584792	-1.4152	-3.723029363	-0.222766667	1.662480395	-2.729954775	1.253864888
LmxM.15.1440.1_14_0.265032107413894_450-469_1	LmxM.15.1440.1	3.2964	-10.3203224	-2.2621	-4.478105006	-3.8909	-6.219041569	-0.9522	3.768447801	-7.005822993	2.999524094
LmxM.15.1440.1_29_0.45183887915937_778-759_0	LmxM.15.1440.1	-2.3549	-4.747506831	1.5438	-2.748446922	2.64	-6.9475062	0.609633333	2.625215615	-4.814486651	2.10033079
LmxM.15.1440.1_57_0.230005837711617_388-407_1	LmxM.15.1440.1	0.93775	-1.098070022	-1.5484	-3.519776246	-2.777	-3.769334611	-1.129216667	1.892518927	-2.79572696	1.475499628
LmxM.15.1440.1_57_0.230005837711617_389-408_1	LmxM.15.1440.1	0.36279	-0.711839914	0.17151	-0.526761702	3.7501	-19.9315279	1.428133333	2.013155213	-7.05670984	11.15030352
LmxM.15.1440.1_57_0.310566258026853_528-547_1	LmxM.15.1440.1	-0.040609	-2.080081811	0.76046	-0.819773194	1.4458	-1.344314787	0.721883667	0.743954991	-1.414723264	0.633097518
LmxM.15.1440.1_57_0.310566258026853_529-548_1	LmxM.15.1440.1	0.81113	-0.642975062	1.9515	-2.189410475	1.9877	-2.277596931	1.583443333	0.66908783	-1.703327489	0.919350132
LmxM.15.1450.1_29_0.0408163265306122_40-21_0	LmxM.15.1450.1	-3.9125	-4.891535761	-4.0488	-5.170432919	-0.79227	-0.633879812	-2.917856667	1.842073134	-3.565282831	2.542496539
LmxM.15.1450.1_38_0.0215419501133787_14-33_1	LmxM.15.1450.1	0.69492	-0.933763361	-1.8893	-2.397288488	-0.79227	-0.633879812	-0.662216667	1.297009504	-1.321643887	0.943525843
LmxM.15.1460.1_29_0.179375453885258_240-259_1	LmxM.15.1460.1	-0.5237	-2.569770402	-0.28883	-2.192770392	3.553	-19.90815707	0.91349	2.28889728	-8.223565953	10.12090828
LmxM.15.1460.1_43_0.179375453885258_236-255_1	LmxM.15.1460.1	-0.75432	-3.136810043	0.3676	-0.495814897	-1.0068	-3.242621672	-0.464506667	0.731599389	-2.291748871	1.556224005
LmxM.15.1460.1_43_0.250544662309368_351-332_0	LmxM.15.1460.1	-6.8105	-8.203563053	-4.1066	-5.237101853	-1.5412	-3.573999383	-4.152766667	2.634953347	-5.671554763	2.345160323
LmxM.15.1460.1_52_0.27523602033406_372-391_1	LmxM.15.1460.1	-0.68815	-0.272103935	-0.11074	-1.720084227	-1.2428	-3.173436463	-0.680563333	0.566068131	-1.721874875	1.450667093
LmxM.15.1460.1_57_0.436456063907044_598-617_1	LmxM.15.1460.1	1.3482	-1.016392344	-4.6706	-7.096979011	-1.0922	-3.267968773	-1.471533333	3.027277439	-3.793780043	3.074205861
LmxM.15.1460.1_81_0.436456063907044_592-611_1	LmxM.15.1460.1	0.2133	-0.508832379	-4.6634	-5.873069421	-4.6734	-7.456975358	-3.041166667	2.818455244	-4.612959053	3.641439457
LmxM.15.1480.1_29_0.0390261367704977_103-122_1	LmxM.15.1480.1	1.1812	-0.949112475	-0.966	-3.082762272	-0.91955	-3.046432283	-0.234783333	1.226497452	-2.359435677	1.221510793
LmxM.15.1480.1_29_0.0390261367704977_104-123_1	LmxM.15.1480.1	1.9312	-1.996190548	0.074378	-0.355809605	1.3507	-1.054509155	1.118759333	0.949891751	-1.135503103	0.82318432
LmxM.15.1480.1_29_0.0390261367704977_105-124_1	LmxM.15.1480.1	-1.5289	-3.802426447	2.4268	-4.448540092	2.4945	-4.013194448	1.1308	2.303616481	-4.088053662	0.329497552
LmxM.15.1480.1_38_0.0830648048693162_225-244_1	LmxM.15.1480.1	-1.473	-3.607458359	-0.14403	-2.045127736	-1.5033	-3.48121109	-1.04011	0.776175913	-3.044599061	0.867866229
LmxM.15.1480.1_38_0.0852130325814536_231-250_1	LmxM.15.1480.1	-0.29674	-2.312502089	0.66377	-0.848865959	-1.9655	-4.019427713	-0.532823333	1.330438532	-2.393598587	1.586835826
LmxM.15.1480.1_38_0.0852130325814536_232-251_1	LmxM.15.1480.1	1.8958	-1.771022506	2.0291	-2.172206985	2.6043	-3.64338739	2.1764	0.3765183	-2.528872294	0.985822079
LmxM.15.1480.1_43_0.25062656641604_693-712_1	LmxM.15.1480.1-LmxM.15.1481.1	-3.4006	-5.706135164	0.023189	-0.513685158	2.112	-5.796580811	-0.421803667	2.783110408	-4.005467044	3.024309948
LmxM.15.1480.1_43_0.365556749015396_1017-1036_1	LmxM.15.1480.1-LmxM.15.1481.1	0.50116	-0.510907206	-0.8385	-2.918867656	-0.69336	-2.893238967	-0.343566667	0.735145401	-2.107671276	1.382897621
LmxM.15.1480.1_52_0.261367704976728_726-745_1	LmxM.15.1480.1-LmxM.15.1481.1	0.09306	-0.318773847	1.3917	-1.310750943	-0.37408	-2.625124107	0.370226667	0.914937579	-1.418216299	1.156924579
LmxM.15.1480.1_57_0.380594343000358_1060-1079_1	LmxM.15.1480.1-LmxM.15.1481.1	1.1592	-0.921387433	1.4216	-1.430893937	0.3209	-0.48521419	0.967233333	0.574911753	-0.945831853	0.473313526
LmxM.15.1480.1_67_0.25062656641604_690-709_1	LmxM.15.1480.1-LmxM.15.1481.1	1.878	-1.835311535	0.8927	-0.786096591	1.3209	-1.261289224	1.363866667	0.49405326	-1.29423245	0.525382662
LmxM.15.1481.1_0_0.192348565356004_546-527_0	LmxM.15.1481.1	1.406	-1.305677831	-0.92724	-2.899038494	-2.1289	-4.207880964	-0.550046667	1.797382989	-2.804199097	1.453424108
LmxM.15.1481.1_0_0.192348565356004_547-528_0	LmxM.15.1481.1	1.5472	-2.0206858	0.6089	-0.797360367	4.2811	-19.93156857	2.145733333	1.907863943	-7.583204912	10.71147492
LmxM.15.1481.1_43_0.174636911087496_486-505_1	LmxM.15.1481.1	-3.0147	-5.422040962	2.6457	-5.469258021	-0.66731	-2.835151949	-0.345436667	2.843894139	-4.575483644	1.507356351
LmxM.15.1481.1_57_0.0301098122564648_75-94_1	LmxM.15.1481.1	0.47416	-0.450713299	2.0886	-2.633425432	-0.49739	-2.66647551	0.688456667	1.306245906	-1.916871414	1.269837702
LmxM.15.1481.1_67_0.218207580588027_608-627_1	LmxM.15.1481.1	1.1623	-0.972758172	-1.4388	-3.544510484	-1.7393	-3.909439202	-0.671933333	1.595582653	-2.808902619	1.600582102
LmxM.15.1490.1_43_0.0486542443064182_83-102_1	LmxM.15.1490.1	-2.1896	-4.454854004	-0.34924	-2.45133848	0.63088	-0.631374671	-0.635986667	1.431937357	-2.512522385	1.912473831
LmxM.15.1490.1_43_0.225672877846791_432-451_1	LmxM.15.1490.1	0.80063	-0.641871596	2.6656	-5.647901402	0.37447	-0.491549035	1.280233333	1.21853752	-2.260440678	2.934589722
LmxM.15.1500.1_33_0.389078498293515_347-328_0	LmxM.15.1500.1	-0.66877	-2.519685238	-0.74512	-0.452508712	-1.417	-3.374688358	-0.94363	0.411724056	-2.115627436	1.502408234
LmxM.15.1500.1_38_0.155858930602958_140-121_0	LmxM.15.1500.1	-0.98581	-3.434995621	-4.2439	-6.594922545	-0.13757	-2.334745501	-1.789093333	2.167817936	-4.121554556	2.211515202
LmxM.15.1500.1_57_0.106939704209329_83-102_1	LmxM.15.1500.1	1.3726	-1.006156111	0.1988	-0.392286676	-0.46867	-2.721743992	0.367576667	0.932165745	-1.373395593	1.207369651
LmxM.15.1500.1_57_0.352673492605233_306-325_1	LmxM.15.1500.1	-7.1392	-8.577374295	1.7391	-2.075757182	-0.01359	-1.978002985	-1.804563333	4.702312392	-4.210378154	3.782245423
LmxM.15.1500.1_60_0.0455062571103527_30-49_1	LmxM.15.1500.1	4.6689	-19.93156857	-1.3568	-3.531539715	0.25131	-0.437660361	1.187803333	3.120100951	-7.966922882	10.47652529
LmxM.15.1500.1_71_0.46188850967008_399-418_1	LmxM.15.1500.1	-2.1458	-4.269400907	-0.24037	-2.241809411	-0.31306	-2.331546797	-0.899743333	1.07972861	-2.947585705	1.145604544
LmxM.15.1510.1_0_0.157453936348409_90-109_1	LmxM.15.1510.1	1.4658	-1.167795353	-3.2289	-5.454316245	0.32448	-0.498441622	-0.47954	2.448446067	-2.37351774	2.688958567
LmxM.15.1510.1_29_0.157453936348409_87-106_1	LmxM.15.1510.1	0.47802	-0.494798071	0.18025	-0.401099363	-2.8455	-5.155392596	-0.729076667	1.838913412	-2.017096677	2.718247748
LmxM.15.1510.1_29_0.448911222780569_264-283_1	LmxM.15.1510.1	3.1642	-8.280741195	3.9869	-19.81943161	2.1863	-2.999757648	3.112466667	0.90141408	-10.36664349	8.601662593
LmxM.15.1510.1_29_0.458961474036851_269-288_1	LmxM.15.1510.1	-3.4404	-5.833701037	2.4815	-3.892606725	2.4179	-3.670244914	0.486333333	3.400799501	-4.465517559	1.190086432
LmxM.15.1510.1_43_0.157453936348409_83-102_1	LmxM.15.1510.1	2.0651	-2.295970886	0.076661	-0.390054078	-2.903	-5.160182271	-0.253746333	2.500476186	-2.615402412	2.401053544
LmxM.15.1510.1_48_0.442211055276382_268-249_0	LmxM.15.1510.1	-2.8303	-3.568991152	-3.9886	-5.100805804	-3.2901	-4.407639126	-3.369666667	0.583234827	-4.359145361	0.767057864
LmxM.15.1530.1_34_0.101983002832861_111-92_0	LmxM.15.1530.1	-7.9889	-9.546029679	-8.3675	-10.03612961	-3.5426	-5.872984868	-6.633	2.683051175	-8.485048053	2.275347237
LmxM.15.1530.1_52_0.278564683663834_289-308_1	LmxM.15.1530.1	1.0377	-0.657488491	0.0051659	-0.318378026	-5.4639	-7.993091631	-1.473678033	3.493985572	-2.989652716	4.336421302
LmxM.15.1530.1_57_0.495750708215297_528-509_0	LmxM.15.1530.1	0.28662	-0.40634792	2.9295	-6.80612281	-1.9367	-4.234220865	0.426473333	2.436112646	-3.815563865	3.220362545
LmxM.15.1530.1_63_0.495750708215297_531-512_0	LmxM.15.1530.1	-1.8417	-4.241980016	-1.6342	-3.823166629	-1.6096	-3.916436682	-1.695166667	0.127496288	-3.993861109	0.219879671
LmxM.15.1530.1_71_0.459867799811143_477-496_1	LmxM.15.1530.1	1.769	-1.324993469	-0.37256	-2.56336054	1.1958	-0.855089578	0.86408	1.108647116	-1.581147862	0.882473073
LmxM.15.1540.1_0_0.0943245403677058_113-132_1	LmxM.15.1540.1	-1.8702	-4.168641574	-0.10132	-2.256762525	-1.7372	-3.941597603	-1.23624	0.985116645	-3.455667234	1.044469539
LmxM.15.1540.1_29_0.0943245403677058_114-133_1	LmxM.15.1540.1	-0.3561	-2.616427854	1.5082	-1.411076492	-0.60908	-2.843204739	0.181006667	1.156322329	-2.290236362	0.769771717
LmxM.15.1540.1_29_0.0943245403677058_115-134_1	LmxM.15.1540.1	2.1772	-2.395617392	3.6809	-16.603364	2.0809	-2.5357416	2.646333333	0.897253901	-7.178240996	8.162696637
LmxM.15.1540.1_43_0.218225419664269_277-258_0	LmxM.15.1540.1	-2.2665	-4.658355759	1.9997	-2.233304775	-1.9111	-4.214749108	-0.725966667	2.367175822	-3.702136548	1.291238474
LmxM.15.1540.1_43_0.218225419664269_278-259_0	LmxM.15.1540.1	2.4201	-2.564896312	2.0507	-2.191913199	1.0703	-0.914763001	1.847033333	0.697567268	-1.890524171	0.865367838
LmxM.15.1540.1_57_0.262190247801759_322-341_1	LmxM.15.1540.1	-7.6055	-9.108440206	2.0242	-2.717467676	1.8266	-1.776745517	-1.251566667	5.503554583	-4.534217799	3.989219537
LmxM.15.1545.1_29_0.198804185351271_128-147_1	LmxM.15.1545.1	-0.815	-2.874179646	0.71458	-0.760550631	0.82947	-0.743035259	0.243016667	0.918068286	-1.459255179	1.225391829
LmxM.15.1545.1_29_0.198804185351271_129-148_1	LmxM.15.1545.1	-5.0778	-7.66659825	2.2424	-3.264914597	1.133	-1.14012266	-0.567466667	3.945253119	-4.023878502	3.328774634
LmxM.15.1545.1_43_0.198804185351271_123-142_1	LmxM.15.1545.1	3.6022	-13.87439993	3.0112	-7.724737344	2.5743	-5.166282471	3.062566667	0.515871596	-8.921806582	4.475774626
LmxM.15.1545.1_52_0.198804185351271_122-141_1	LmxM.15.1545.1	-0.962	-3.130605492	-1.9592	-4.113410835	-6.3158	-9.306407689	-3.079	2.847149037	-5.516808005	3.318474937
LmxM.15.1545.1_57_0.360239162929746_232-251_1	LmxM.15.1545.1	-1.3622	-3.773175838	1.527	-1.291411912	-0.071823	-2.306708872	0.030992333	1.447341495	-2.457098874	1.247698245
LmxM.15.1550.1_67_0.217915590008613_243-262_1	LmxM.15.1550.1	5.1006	-19.93156857	4.8706	-19.93156857	4.8211	-19.93156857	4.930766667	0.149147857	-19.93156857	1.44E-14
LmxM.15.1550.1_71_0.468561584840655_540-559_1	LmxM.15.1550.1	0.013983	-0.346204373	-2.1401	-4.326667912	0.12216	-0.478243671	-0.667985667	1.276035275	-1.717038652	2.260969316
LmxM.15.1560.1_14_0.0945909938715694_346-365_1	LmxM.15.1560.1	-2.2041	-4.550093212	-0.44955	-2.571055799	-1.1924	-3.387615416	-1.282016667	0.880701303	-3.502921475	0.994544563
LmxM.15.1560.1_14_0.188915534239275_700-719_1	LmxM.15.1560.1	2.5504	-3.734159878	2.2092	-3.119905386	-0.35489	-2.599978035	1.468236667	1.588064071	-3.151347766	0.567744291
LmxM.15.1560.1_23_0.131361577404743_488-507_1	LmxM.15.1560.1	2.0819	-2.374965225	-2.8877	-5.061444704	-1.2402	-3.315005368	-0.682	2.531387262	-3.583805099	1.363261886
LmxM.15.1560.1_29_0.410338395949907_1536-1555_1	LmxM.15.1560.1	2.0433	-5.630501131	-4.4568	-5.638312479	-3.7602	-6.099074085	-2.0579	3.56878046	-5.789295898	0.268304208
LmxM.15.1560.1_33_0.339728217426059_1279-1260_0	LmxM.15.1560.1	-2.5582	-3.211017012	-3.188	-4.150388179	-0.79227	-0.633879812	-2.17949	1.241952699	-2.665095001	1.820708902
LmxM.15.1560.1_38_0.0993871569411138_366-385_1	LmxM.15.1560.1	2.3278	-2.851406848	-0.90828	-2.960260784	-2.7293	-5.034290322	-0.436593333	2.561333898	-3.615319318	1.230069643
LmxM.15.1570.1_29_0.048406862745098_75-94_1	LmxM.15.1570.1	-1.3825	-3.724096614	0.76305	-0.689727362	1.524	-1.381832776	0.301516667	1.507214426	-1.931885584	1.590209973
LmxM.15.1570.1_29_0.158700980392157_256-275_1	LmxM.15.1570.1	-2.8609	-5.237210682	0.68608	-0.638768401	-0.12108	-2.321127621	-0.7653	1.859174907	-2.732368901	2.326640797
LmxM.15.1570.1_29_0.193627450980392_310-329_1	LmxM.15.1570.1	-3.4302	-4.316801221	-0.74512	-0.452508712	-1.3008	-1.56170289	-1.825373333	1.417320196	-2.110337607	1.989708318
LmxM.15.1570.1_29_0.193627450980392_311-330_1	LmxM.15.1570.1	-0.68815	-0.272103935	-0.74512	-0.452508712	-3.6678	-4.858682315	-1.700356667	1.704093996	-1.861098321	2.597550543
LmxM.15.1570.1_29_0.193627450980392_312-331_1	LmxM.15.1570.1	-0.68815	-0.272103935	-0.74512	-0.452508712	-0.79227	-0.633879812	-0.741846667	0.052137123	-0.45283082	0.180888154
LmxM.15.1570.1_29_0.307598039215686_493-512_1	LmxM.15.1570.1	0.24116	-0.471166669	0.97458	-0.900096198	-2.0035	-4.269790472	-0.262586667	1.551631609	-1.880351113	2.080399114
LmxM.16.0005.1_49_0.274193548387097_159-140_0	LmxM.16.0005.1	-1.1521	-1.017092921	-0.74512	-0.452508712	-3.7485	-4.95370732	-1.881906667	1.629274742	-2.141102984	2.452090168
LmxM.16.0005.1_52_0.302867383512545_165-184_1	LmxM.16.0005.1	-1.7844	-2.086194909	-3.3876	-4.392561259	-1.676	-2.20017661	-2.282666667	0.958434084	-2.892977593	1.299927435
LmxM.16.0010.1_14_0.210666666666667_243-224_0	LmxM.16.0010.1	-4.1564	-6.617976917	1.3687	-1.718848965	-0.51554	-2.482202259	-1.10108	2.808705275	-3.606342714	2.635931049
LmxM.16.0010.1_19_0.128_147-128_0	LmxM.16.0010.1	-3.6568	-4.589042435	-0.78314	-2.714055726	-2.4305	-3.31285329	-2.290146667	1.441962115	-3.538650484	0.957670126
LmxM.16.0010.1_29_0.374222222222222_413-432_1	LmxM.16.0010.1	1.2151	-0.998238103	0.93325	-0.887844358	0.74011	-0.76903218	0.96282	0.238871647	-0.885038214	0.114628725
LmxM.16.0010.1_43_0.128_152-133_0	LmxM.16.0010.1	-1.5027	-1.624639109	-0.30474	-1.960266398	0.42113	-1.059822723	-0.462103333	0.971520911	-1.548242743	0.455057146
LmxM.16.0010.1_43_0.235555555555556_260-279_1	LmxM.16.0010.1	-0.85755	-3.061047316	-2.2669	-4.510950378	-0.78282	-2.997566784	-1.302423333	0.836096629	-3.523188159	0.856015826
LmxM.16.0010.1_52_0.249777777777778_284-265_0	LmxM.16.0010.1	-2.7931	-5.079331686	0.99698	-0.90125437	-0.69734	-2.832580409	-0.831153333	1.898580024	-2.937722155	2.091022143
LmxM.16.0020.1_29_0.0527131782945736_30-49_1	LmxM.16.0020.1	0.58209	-0.538364578	-0.75102	-2.89925374	0.46615	-0.514076559	0.099073333	0.73848123	-1.317231626	1.37012516
LmxM.16.0020.1_29_0.0527131782945736_31-50_1	LmxM.16.0020.1	-0.2434	-2.546574082	-3.7988	-6.091971086	-1.9794	-4.299823098	-2.0072	1.777863021	-4.312789422	1.772734067
LmxM.16.0020.1_57_0.48062015503876_303-322_1	LmxM.16.0020.1	3.085	-5.938276328	1.8014	-1.993660321	-1.3908	-3.705720981	1.1652	2.304725415	-3.87921921	1.978023025
LmxM.16.0020.1_57_0.48062015503876_304-323_1	LmxM.16.0020.1	-0.14175	-2.593345786	0.85158	-0.668132009	-3.0067	-5.314101104	-0.765623333	2.003370807	-2.8585263	2.334308835
LmxM.16.0020.1_71_0.48062015503876_302-321_1	LmxM.16.0020.1	-0.030305	-2.228496374	0.26773	-0.480999648	1.8968	-2.145343618	0.711408333	1.03733855	-1.61827988	0.985790718
LmxM.16.0040.1_52_0.180293501048218_162-181_1	LmxM.16.0040.1	2.467	-3.685551726	-1.7599	-3.884721666	-0.49461	-2.59230137	0.07083	2.169438337	-3.387524921	0.695846634
LmxM.16.0050.1_29_0.033434650455927_71-52_0	LmxM.16.0050.1	2.0676	-2.538253534	0.54028	-0.651493347	-1.8278	-3.905736901	0.260026667	1.962763801	-2.365161261	1.634012233
LmxM.16.0050.1_29_0.195035460992908_379-398_1	LmxM.16.0050.1	3.0691	-7.243799239	-1.1294	-3.268663806	-0.87654	-3.15134922	0.354386667	2.354407761	-4.554604088	2.329649887
LmxM.16.0050.1_38_0.0521783181357649_99-118_1	LmxM.16.0050.1	-3.346	-4.21445447	-3.188	-4.150388179	-2.6141	-3.557904726	-3.049366667	0.385141277	-3.974249125	0.361984967
LmxM.16.0050.1_43_0.195035460992908_375-394_1	LmxM.16.0050.1	-0.29076	-2.582071353	-1.1295	-3.264775924	3.7536	-17.65221614	0.77778	2.611034221	-7.833021139	8.510520797
LmxM.16.0050.1_43_0.319655521783181_626-645_1	LmxM.16.0050.1	1.095	-0.735809497	2.9893	-8.196478006	-0.22755	-2.44284188	1.285583333	1.616871203	-3.791709794	3.908961133
LmxM.16.0050.1_52_0.220871327254306_433-452_1	LmxM.16.0050.1	-0.92997	-3.227813663	-2.3927	-4.728297047	-1.8845	-4.124490418	-1.735723333	0.742627521	-4.026867043	0.754990291
LmxM.16.0060.1_43_0.2875_831-812_0	LmxM.16.0060.1	-0.65095	-2.611570171	3.311	-18.58577481	-0.50836	-2.406284824	0.71723	2.247401853	-7.867876602	9.282539633
LmxM.16.0060.1_43_0.387847222222222_1112-1131_1	LmxM.16.0060.1	2.1123	-2.398505047	1.9517	-2.27731715	-1.6158	-3.78736841	0.816066667	2.107588599	-2.821063536	0.839035434
LmxM.16.0060.1_43_0.387847222222222_1113-1132_1	LmxM.16.0060.1	0.70765	-0.591112092	-0.45109	-2.567887222	-1.3344	-3.55222405	-0.35928	1.024116135	-2.237074455	1.508019835
LmxM.16.0060.1_48_0.4_1160-1141_0	LmxM.16.0060.1	-1.0953	-3.319031188	0.20136	-0.480556727	1.9531	-2.150010345	0.353053333	1.529850905	-1.98319942	1.426570619
LmxM.16.0060.1_48_0.4_1161-1142_0	LmxM.16.0060.1	2.4654	-4.505992037	0.55587	-0.78813802	-0.10028	-2.194552344	0.973663333	1.332888562	-2.496227467	1.87719619
LmxM.16.0060.1_49_0.2875_834-815_0	LmxM.16.0060.1	5.2664	-19.93156857	-0.74512	-0.452508712	-2.777	-3.769334611	0.581426667	4.182566848	-8.051137297	10.42155549
LmxM.16.0070.1_0_0.103333333333333_120-139_1	LmxM.16.0070.1	1.0936	-0.8804154	2.6115	-4.52732508	3.2952	-9.192209862	2.333433333	1.126832482	-4.866650114	4.166273863
LmxM.16.0070.1_14_0.0983333333333333_108-127_1	LmxM.16.0070.1	-2.0201	-2.449288424	-1.5985	-1.934670341	-4.0959	-5.357921382	-2.5715	1.3368931	-3.247293382	1.845879426
LmxM.16.0070.1_14_0.110833333333333_123-142_1	LmxM.16.0070.1	-1.2297	-3.594225422	-1.0544	-3.290659952	0.58848	-0.611466572	-0.565206667	1.00295923	-2.498783982	1.64149726
LmxM.16.0070.1_38_0.0608333333333333_66-85_1	LmxM.16.0070.1	-2.0285	-4.323371512	-2.0597	-4.293528682	-0.64395	-2.79514813	-1.577383333	0.808527489	-3.804016108	0.873832705
LmxM.16.0070.1_52_0.0608333333333333_65-84_1	LmxM.16.0070.1	-1.8623	-4.276009896	0.4018	-0.485395954	0.88532	-0.748575384	-0.191726667	1.466819465	-1.836660411	2.116633007
LmxM.16.0070.1_60_0.0858333333333333_93-112_1	LmxM.16.0070.1	1.6447	-1.661633779	2.3439	-3.467948411	-0.62242	-2.713203997	1.12206	1.550686304	-2.614262063	0.907212912
LmxM.16.0080.1_29_0.026232473993668_51-70_1	LmxM.16.0080.1	2.7954	-6.047684328	-2.3246	-4.450683723	1.2297	-1.205127534	0.566833333	2.623574692	-3.901165195	2.4676035
LmxM.16.0080.1_29_0.0384441429217549_81-100_1	LmxM.16.0080.1	-3.5723	-6.155855419	-1.9677	-4.006732874	0.92506	-1.231850406	-1.538313333	2.279219477	-3.798146233	2.468620593
LmxM.16.0080.1_29_0.166892808683853_375-356_0	LmxM.16.0080.1	1.3864	-1.592566754	-1.1715	-3.145720232	-5.3663	-6.802317756	-1.717133333	3.409255949	-3.846868247	2.674711719
LmxM.16.0080.1_33_0.270013568521031_601-582_0	LmxM.16.0080.1	-0.56245	-2.688720107	-2.7305	-4.896726629	-4.0742	-6.528956166	-2.455716667	1.77192732	-4.704800967	1.927298587
LmxM.16.0080.1_38_0.195838986883763_430-449_1	LmxM.16.0080.1	0.19981	-0.375064386	0.89018	-0.749836373	2.6683	-4.604542296	1.252763333	1.273562219	-1.909814351	2.341213901
LmxM.16.0080.1_48_0.389416553595658_871-852_0	LmxM.16.0080.1	-3.6982	-6.096505077	-3.2912	-4.276205559	0.2218	-0.544285351	-2.255866667	2.155350629	-3.638998662	2.830425842
LmxM.16.0090.1_29_0.0224948875255624_18-37_1	LmxM.16.0090.1	2.5245	-4.044943169	-2.029	-4.211511395	3.7826	-19.57172134	1.426033333	3.057555462	-9.276058634	8.916694407
LmxM.16.0090.1_29_0.11758691206544_112-131_1	LmxM.16.0090.1	-1.7689	-3.906775185	1.9579	-2.697771038	1.978	-2.016652102	0.722333333	2.157494761	-2.873732775	0.957268623
LmxM.16.0090.1_29_0.405930470347648_393-412_1	LmxM.16.0090.1	-0.77016	-2.973684343	-1.1659	-3.403496061	0.9812	-0.791779925	-0.318286667	1.142651187	-2.389653443	1.400387219
LmxM.16.0090.1_43_0.11758691206544_107-126_1	LmxM.16.0090.1	-3.5731	-5.898834041	0.41023	-0.457472507	1.5069	-1.267110868	-0.55199	2.673200422	-2.541139139	2.935892515
LmxM.16.0090.1_43_0.147239263803681_152-133_0	LmxM.16.0090.1	3.014	-7.017426399	-0.58324	-2.569599102	-1.6584	-3.836501268	0.257453333	2.447019493	-4.474508923	2.291524
LmxM.16.0090.1_43_0.258691206543967_249-268_1	LmxM.16.0090.1	-1.9105	-4.215445764	2.3647	-3.412546674	-7.076	-8.725897484	-2.207266667	4.727341427	-5.451296641	2.864161265
LmxM.16.0100.1_38_0.0433953266571292_85-104_1	LmxM.16.0100.1	0.46727	-0.466135686	-1.7548	-4.211163973	-2.4328	-4.64486643	-1.24011	1.516997313	-3.107388696	2.297648266
LmxM.16.0100.1_38_0.0433953266571292_86-105_1	LmxM.16.0100.1	2.3093	-2.811361073	2.619	-4.393591885	2.3821	-2.946404833	2.4368	0.161933906	-3.38378593	0.877120433
LmxM.16.0100.1_38_0.154983309489747_322-341_1	LmxM.16.0100.1	-2.5706	-4.894665206	-1.129	-3.329580209	0.13944	-0.419640299	-1.18672	1.355941702	-2.881295238	2.270942875
LmxM.16.0100.1_43_0.0548402479732952_106-125_1	LmxM.16.0100.1	1.3572	-1.00966663	-1.48	-3.504812428	-1.6594	-3.788863173	-0.594066667	1.692225544	-2.767780744	1.529181197
LmxM.16.0100.1_52_0.10205054840248_205-224_1	LmxM.16.0100.1	0.22955	-0.402700534	-2.3165	-4.557038462	1.2086	-1.068268539	-0.292783333	1.819672109	-2.009335845	2.231330693
LmxM.16.0100.1_52_0.10205054840248_206-225_1	LmxM.16.0100.1	0.10632	-0.353337787	1.1132	-0.885950203	0.44104	-0.47270742	0.55352	0.512777385	-0.570665137	0.279492007
LmxM.16.0110.1_14_0.237404272470778_582-601_1	LmxM.16.0110.1	1.7237	-1.619443419	-0.57948	-2.809235979	-1.7605	-3.977326812	-0.205426667	1.771962001	-2.80200207	1.178958341
LmxM.16.0110.1_43_0.0983474405481661_235-254_1	LmxM.16.0110.1	-1.5264	-3.728105853	-0.13015	-2.231880902	-3.1339	-5.407639126	-1.596816667	1.503112569	-3.789208627	1.588760597
LmxM.16.0110.1_43_0.13341394598952_327-346_1	LmxM.16.0110.1	1.1286	-0.847671183	-1.3959	-3.500479099	-2.3623	-4.602613208	-0.876533333	1.802471083	-2.98358783	1.930098402
LmxM.16.0110.1_52_0.0983474405481661_234-253_1	LmxM.16.0110.1	0.50442	-0.546095822	1.6917	-1.808331236	-0.66808	-2.908539817	0.509346667	1.179897714	-1.754322292	1.182147677
LmxM.16.0110.1_52_0.13341394598952_321-340_1	LmxM.16.0110.1	0.5118	-0.539223892	2.1648	-2.634679241	0.0033447	-0.378342405	0.8933149	1.130105069	-1.184081846	1.25882696
LmxM.16.0110.1_52_0.232164449818622_582-563_0	LmxM.16.0110.1	2.6104	-3.885489046	1.5687	-1.50704549	-0.70209	-2.966674973	1.159003333	1.693822901	-2.78640317	1.199425646
LmxM.16.0120.1_0_0.115465655288664_267-286_1	LmxM.16.0120.1	-0.79168	-2.920286707	-6.3951	-7.818901012	0.15675	-0.434907856	-2.343343333	3.5408232	-3.724698525	3.757146193
LmxM.16.0120.1_29_0.06826801517067_166-147_0	LmxM.16.0120.1	0.44387	-0.534827923	0.69329	-0.694902654	2.4431	-3.992448534	1.19342	1.089416202	-1.74072637	1.951690423
LmxM.16.0120.1_29_0.186262115465655_438-457_1	LmxM.16.0120.1	-2.2544	-4.513716054	-0.047214	-2.145279795	-0.34443	-2.45718925	-0.882014667	1.197775215	-3.038728367	1.286861837
LmxM.16.0120.1_38_0.0611040876527602_140-159_1	LmxM.16.0120.1	-3.0066	-5.250439989	3.4918	-15.82949838	-1.7889	-3.898791002	-0.434566667	3.454412356	-8.326243125	6.533059648
LmxM.16.0120.1_43_0.0117994100294985_22-41_1	LmxM.16.0120.1	1.1726	-0.854280813	0.92109	-0.803868897	-1.0206	-3.294759886	0.357696667	1.200246056	-1.650969865	1.42378705
LmxM.16.0120.1_43_0.212810788032027_498-517_1	LmxM.16.0120.1	0.22439	-0.446106756	1.4765	-1.604537909	-0.11678	-2.132255323	0.528036667	0.8389197	-1.394299996	0.862510425
LmxM.16.0130.1_0_0.159489633173844_96-115_1	LmxM.16.0130.1-LmxM.16.0131.1	1.1848	-0.811824455	2.2842	-2.895921035	0.96766	-0.725562989	1.478886667	0.705821945	-1.477769493	1.228912368
LmxM.16.0130.1_19_0.0590111642743222_33-52_1	LmxM.16.0130.1-LmxM.16.0131.1	1.4513	-1.079109163	-1.3747	-3.616295155	2.7214	-4.692305694	0.932666667	2.096722252	-3.12923667	1.855186451
LmxM.16.0130.1_43_0.0590111642743222_29-48_1	LmxM.16.0130.1-LmxM.16.0131.1	1.2309	-1.005026439	1.5075	-1.365830542	-0.13411	-2.261666226	0.868096667	0.878885966	-1.544174402	0.647024565
LmxM.16.0130.1_46_0.0637958532695375_37-56_1	LmxM.16.0130.1-LmxM.16.0131.1	0.10151	-0.359358713	0.93069	-0.754745314	1.8825	-1.760963747	0.971566667	0.891198363	-0.958355925	0.722645922
LmxM.16.0130.1_52_0.322169059011164_195-214_1	LmxM.16.0130.1-LmxM.16.0131.1	2.2006	-2.399951045	-0.73202	-2.96093462	-0.68907	-2.957904832	0.259836667	1.680887537	-2.772930166	0.323012946
LmxM.16.0130.1_67_0.441786283891547_270-289_1	LmxM.16.0130.1-LmxM.16.0131.1	-4.1277	-6.555307493	-1.6889	-3.921499465	0.93085	-0.708676993	-1.628583333	2.529814341	-3.72849465	2.928089854
LmxM.16.0140.1_14_0.238658777120316_118-137_1	LmxM.16.0140.1	1.6057	-1.308033538	-2.7466	-4.922877345	0.85879	-0.77578434	-0.094036667	2.327345659	-2.335565074	2.256426575
LmxM.16.0140.1_63_0.437869822485207_225-206_0	LmxM.16.0140.1	0.15253	-0.546980833	-2.4427	-4.871210387	1.277	-3.265746913	-0.337723333	1.907695801	-2.894646044	2.185869896
LmxM.16.0140.1_67_0.238658777120316_111-130_1	LmxM.16.0140.1	2.9394	-7.593723702	0.87422	-1.074483585	-3.1023	-5.326204805	0.237106667	3.070825585	-4.664804031	3.309563591
LmxM.16.0140.1_67_0.315581854043393_151-170_1	LmxM.16.0140.1	0.90353	-0.759866439	0.97376	-0.924478322	-0.61246	-2.690954232	0.42161	0.896219079	-1.458432997	1.070563269
LmxM.16.0150.1_34_0.121359223300971_81-62_0	LmxM.16.0150.1	3.529	-11.37353058	1.9231	-2.11527862	-0.4176	-2.581553116	1.678166667	1.984668018	-5.35678744	5.215865367
LmxM.16.0150.1_34_0.121359223300971_82-63_0	LmxM.16.0150.1	-0.76106	-2.980727934	4.3248	-19.93156857	2.3471	-3.959149641	1.97028	2.563783916	-8.957148715	9.51670876
LmxM.16.0150.1_52_0.121359223300971_85-66_0	LmxM.16.0150.1	0.31266	-0.442945818	-0.70017	-2.858295176	2.5819	-5.114684915	0.731463333	1.68063769	-2.805308636	2.336320232
LmxM.16.0150.1_57_0.06957928802589_33-52_1	LmxM.16.0150.1	-0.48791	-2.708764235	-2.5736	-4.75832087	-1.3513	-3.587185964	-1.470936667	1.047979195	-3.684757023	1.028256138
LmxM.16.0150.1_57_0.307443365695793_187-206_1	LmxM.16.0150.1	1.9612	-1.993315633	-2.658	-4.91767891	1.554	-1.396950314	0.285733333	2.557465037	-2.769314953	1.884280677
LmxM.16.0150.1_60_0.103559870550162_53-72_1	LmxM.16.0150.1	3.0546	-5.556597037	-0.25578	-2.392887039	0.4552	-0.502176131	1.084673333	1.742650695	-2.817220069	2.553788669
LmxM.16.0160.1_29_0.124183006535948_117-98_0	LmxM.16.0160.1	-0.43176	-2.586223968	-1.0563	-3.050131932	-1.3432	-3.351633961	-0.943753333	0.46602659	-2.99599662	0.385565933
LmxM.16.0160.1_43_0.220043572984749_198-217_1	LmxM.16.0160.1	-7.3646	-8.833931439	0.58771	-0.626600123	-3.8915	-6.228205675	-3.55613	3.98674847	-5.229579079	4.193806521
LmxM.16.0160.1_48_0.0337690631808279_27-46_1	LmxM.16.0160.1	2.5233	-5.571956258	-1.4488	-3.468650981	-5.4652	-6.913716237	-1.463566667	3.994270472	-5.318107826	1.736504513
LmxM.16.0160.1_48_0.0337690631808279_28-47_1	LmxM.16.0160.1	-0.89652	-3.106796242	1.4013	-1.194192477	0.97568	-0.776426701	0.493486667	1.222447134	-1.692471806	1.242524554
LmxM.16.0160.1_52_0.0337690631808279_21-40_1	LmxM.16.0160.1	-0.6055	-2.887569418	0.28776	-0.476175121	1.4376	-1.330933311	0.373286667	1.024231668	-1.564892617	1.222603096
LmxM.16.0170.1_0_0.0220770443793647_300-281_0	LmxM.16.0170.1	-2.6978	-5.115184861	1.6247	-2.453628523	-1.2051	-3.285586535	-0.7594	2.195447091	-3.618133306	1.361584023
LmxM.16.0170.1_0_0.154088758729444_2055-2036_0	LmxM.16.0170.1	1.4621	-1.121200907	-0.12385	-2.224512817	-1.9152	-4.184109836	-0.192316667	1.689690678	-2.509941187	1.551275215
LmxM.16.0170.1_14_0.150784711271307_1999-2018_1	LmxM.16.0170.1	-0.29152	-2.437986715	-0.83512	-2.934223671	-6.7528	-8.361950266	-2.62648	3.583819582	-4.578053551	3.286330559
LmxM.16.0170.1_14_0.215814372606443_2879-2860_0	LmxM.16.0170.1	0.9942	-0.853029426	-6.3116	-7.725347828	3.5572	-13.59927238	-0.586733333	5.12082181	-7.392549879	6.379635038
LmxM.16.0170.1_14_0.232109333934069_3084-3103_1	LmxM.16.0170.1	-2.048	-4.40993746	1.2599	-1.013972135	-1.0676	-3.317879807	-0.618566667	1.699050854	-2.913929801	1.733645531
LmxM.16.0170.1_14_0.327401066306225_4357-4376_1	LmxM.16.0170.1	2.3978	-3.132881615	-1.8213	-4.038101123	0.6631	-0.527426969	0.4132	2.120622246	-2.566136569	1.82266514
LmxM.16.0180.1_43_0.141280353200883_58-77_1	LmxM.16.0180.1	-0.91637	-3.086801517	3.6595	-18.94908784	2.7881	-6.14366601	1.843743333	2.429712678	-9.393185123	8.41561422
LmxM.16.0180.1_52_0.1280353200883_48-67_1	LmxM.16.0180.1	0.10343	-0.378755026	0.0013882	-0.450003642	0.06697	-0.410483853	0.057262733	0.051708853	-0.413080841	0.035695232
LmxM.16.0180.1_67_0.326710816777042_139-158_1	LmxM.16.0180.1	1.5731	-1.526406326	3.0931	-9.707808169	-0.43674	-2.425919811	1.40982	1.770575577	-4.553378102	4.486467777
LmxM.16.0190.1_29_0.034547152194211_32-51_1	LmxM.16.0190.1	-6.228	-7.542286789	-1.2799	-3.288261948	-0.69257	-2.601203098	-2.73349	3.040549167	-4.477250612	2.676536482
LmxM.16.0190.1_43_0.0261437908496732_24-43_1	LmxM.16.0190.1	3.234	-8.869792372	-0.59628	-2.683335213	-0.95789	-3.055759235	0.559943333	2.322848411	-4.86962894	3.46924423
LmxM.16.0190.1_49_0.243697478991597_264-245_0	LmxM.16.0190.1	-1.9815	-4.143385536	0.83556	-0.759084902	1.9618	-2.234594253	0.271953333	2.03116791	-2.379021564	1.69676667
LmxM.16.0190.1_52_0.0261437908496732_18-37_1	LmxM.16.0190.1	-0.41531	-2.663913175	-0.85731	-2.932570544	-0.65305	-2.876402663	-0.64189	0.221211232	-2.824295461	0.141705913
LmxM.16.0190.1_57_0.327731092436975_360-341_0	LmxM.16.0190.1	-0.051359	-2.337878375	1.8078	-1.872335028	4.5897	-19.93156857	2.115380333	2.335767841	-8.047260657	10.29474446
LmxM.16.0190.1_57_0.331465919701214_348-367_1	LmxM.16.0190.1	3.6083	-11.99905852	-0.64057	-2.735033677	-2.3465	-4.632467898	0.207076667	3.066559866	-6.45552003	4.893687604
LmxM.16.0200.1_0_0.167777777777778_148-167_1	LmxM.16.0200.1	-0.15595	-2.489232478	-3.6746	-5.991622117	0.85941	-0.691916436	-0.99038	2.379394196	-3.057590344	2.6951796
LmxM.16.0200.1_29_0.474444444444444_424-443_1	LmxM.16.0200.1	-0.85072	-3.079100019	-2.7704	-5.005087245	1.9145	-2.231338844	-0.568873333	2.355132727	-3.438508703	1.421372928
LmxM.16.0200.1_43_0.25_228-209_0	LmxM.16.0200.1	1.8278	-1.416380793	3.1952	-7.687680557	2.0621	-2.6827793	2.3617	0.731276835	-3.928946883	3.316172556
LmxM.16.0200.1_48_0.434444444444444_385-404_1	LmxM.16.0200.1	-2.7009	-4.9929538	1.4392	-1.568105374	0.98859	-0.951565702	-0.091036667	2.271409762	-2.504208292	2.177250777
LmxM.16.0200.1_52_0.304444444444444_267-286_1	LmxM.16.0200.1	1.6171	-1.54249606	1.009	-0.895419109	4.0695	-19.92960928	2.231866667	1.620221776	-7.455841482	10.8074437
LmxM.16.0200.1_57_0.104444444444444_85-104_1	LmxM.16.0200.1	1.9881	-2.067811804	-1.2432	-3.363285834	-2.2328	-4.537373859	-0.495966667	2.207434584	-3.322823832	1.235278133
LmxM.16.0210.1_19_0.166666666666667_195-176_0	LmxM.16.0210.1	3.1196	-7.164128947	-1.1612	-3.382987451	-0.53245	-2.739362458	0.475316667	2.311494625	-4.428826285	2.390601132
LmxM.16.0210.1_29_0.198784722222222_223-242_1	LmxM.16.0210.1	0.44657	-0.477419912	0.24024	-0.441044739	1.0481	-0.842487975	0.578303333	0.419731698	-0.586984209	0.222018961
LmxM.16.0210.1_29_0.308159722222222_347-366_1	LmxM.16.0210.1	-1.2149	-3.454458574	-1.4679	-3.715315312	-0.84971	-2.832991547	-1.177503333	0.310787069	-3.334255144	0.453277459
LmxM.16.0210.1_29_0.487847222222222_557-576_1	LmxM.16.0210.1	1.2285	-1.009230978	2.2529	-3.267829806	-0.66878	-2.883198774	0.93754	1.482412492	-2.386753186	1.208371149
LmxM.16.0210.1_38_0.177951388888889_202-221_1	LmxM.16.0210.1	-0.63785	-2.986319075	0.49233	-0.594920366	1.8545	-1.884961429	0.56966	1.247973188	-1.822066956	1.196939319
LmxM.16.0210.1_43_0.166666666666667_200-181_0	LmxM.16.0210.1	1.6049	-1.17595398	3.8662	-19.59766402	1.6834	-1.553845424	2.384833333	1.283501447	-7.442487807	10.52838696
LmxM.16.0230.1_43_0.0757575757575758_33-52_1	LmxM.16.0230.1	0.26671	-0.388957964	-0.013946	-2.087359332	-1.3653	-3.578094334	-0.370845333	0.872580661	-2.01813721	1.595694668
LmxM.16.0230.1_57_0.234848484848485_119-138_1	LmxM.16.0230.1	-1.1075	-3.532908369	-0.71603	-2.855786522	1.3102	-1.228871665	-0.17111	1.297698608	-2.539188852	1.184196709
LmxM.16.0240.1_38_0.0290420459471175_63-82_1	LmxM.16.0240.1	1.2793	-0.95951151	-0.50531	-2.559953557	1.5414	-1.463465618	0.771796667	1.113743768	-1.660976895	0.81829806
LmxM.16.0240.1_43_0.239705244906805_546-565_1	LmxM.16.0240.1	2.3959	-3.123924352	-1.459	-3.699297556	2.7483	-6.299595795	1.2284	2.334017033	-4.374272568	1.692015286
LmxM.16.0240.1_57_0.389250108365843_891-910_1	LmxM.16.0240.1	0.66115	-0.620199405	0.75145	-0.767066692	1.2001	-1.084759061	0.8709	0.28864858	-0.824008386	0.237456703
LmxM.16.0240.1_67_0.458170784568704_1051-1070_1	LmxM.16.0240.1	-0.30521	-2.572943121	-0.13982	-2.285101268	-4.1786	-6.535766698	-1.54121	2.285543255	-3.797937029	2.37539401
LmxM.16.0240.1_71_0.47507585609016_1089-1108_1	LmxM.16.0240.1	2.0571	-2.278856615	2.1972	-3.367344636	-2.5706	-4.884359434	0.561233333	2.713151677	-3.510186895	1.308611542
LmxM.16.0250.1_57_0.374764595103578_191-210_1	LmxM.16.0250.1	-2.1314	-4.471368674	-1.6642	-3.844312931	-0.98347	-3.2267328	-1.593023333	0.577265459	-3.847471468	0.622323949
LmxM.16.0260.1_0_0.00470430107526882_45007_1	LmxM.16.0260.1	0.18856	-0.449018586	-0.12592	-2.074237507	2.9341	-5.334039723	0.998913333	1.68328102	-2.619098605	2.487672223
LmxM.16.0260.1_33_0.375_564-545_0	LmxM.16.0260.1	-1.0832	-3.336835757	5.4004	-19.93156857	-2.4312	-4.687353412	0.628666667	4.187046125	-9.318585913	9.215884392
LmxM.16.0260.1_38_0.15994623655914_231-250_1	LmxM.16.0260.1	1.1716	-1.001093978	2.1689	-3.289530983	-1.467	-3.610450809	0.6245	1.878677995	-2.633691923	1.422947442
LmxM.16.0260.1_52_0.15994623655914_228-247_1	LmxM.16.0260.1	-2.0193	-4.352046379	-0.8441	-2.937204082	1.339	-1.166855689	-0.508133333	1.70417133	-2.81870205	1.595898487
LmxM.16.0260.1_60_0.214381720430108_312-331_1	LmxM.16.0260.1	-1.4609	-3.73704254	1.3775	-1.313114955	0.048406	-0.428641613	-0.011664667	1.420153162	-1.826266369	1.712855059
LmxM.16.0260.1_60_0.214381720430108_313-332_1	LmxM.16.0260.1	-5.0641	-7.603258288	2.5717	-4.546649944	1.2867	-1.237758354	-0.4019	4.088384507	-4.462555529	3.183583085
LmxM.16.0270.1_14_0.329811079090618_1026-1045_1	LmxM.16.0270.1	0.18747	-0.388825731	0.78714	-0.672839229	2.9174	-6.978827322	1.297336667	1.434696808	-2.680164094	3.725459043
LmxM.16.0270.1_19_0.0172910662824208_59-40_0	LmxM.16.0270.1	-3.6735	-6.017463781	1.4184	-1.879536577	-4.1905	-6.913716237	-2.148533333	3.099851981	-4.936905532	2.685413527
LmxM.16.0270.1_29_0.079731027857829_255-236_0	LmxM.16.0270.1	-2.4228	-4.584016403	-0.78176	-2.704150047	-6.7331	-8.339765752	-3.312553333	3.073818097	-5.209310734	2.869370287
LmxM.16.0270.1_33_0.227985910983029_708-727_1	LmxM.16.0270.1	-5.5528	-8.20837694	3.1109	-12.17081536	1.9208	-1.845748632	-0.1737	4.69628812	-7.408313644	5.208822007
LmxM.16.0270.1_38_0.0445084854306756_132-151_1	LmxM.16.0270.1	-7.4678	-8.95157184	-0.99669	-3.053242195	-3.2918	-5.54113088	-3.918763333	3.280796919	-5.848648305	2.961165037
LmxM.16.0270.1_38_0.147934678194044_468-449_0	LmxM.16.0270.1	-1.176	-3.291507258	-2.3782	-4.570481513	2.1048	-2.974704668	-0.483133333	2.320424619	-3.612231147	0.844851344
LmxM.16.0280.1_0_0.113546740895384_972-991_1	LmxM.16.0280.1	-1.5599	-3.892992467	1.2712	-1.118441874	1.2182	-1.062803275	0.309833333	1.619453396	-2.024745872	1.618188159
LmxM.16.0280.1_14_0.00916260728369288_70-89_1	LmxM.16.0280.1	-2.9736	-5.286810977	-3.6739	-5.957512547	-0.16891	-2.374217059	-2.272136667	1.854798326	-4.539513528	1.904951901
LmxM.16.0280.1_14_0.208536302482023_1791-1810_1	LmxM.16.0280.1	-0.45492	-2.741001161	1.2252	-1.020425315	1.2036	-0.950366444	0.65796	0.963842861	-1.57059764	1.0142043
LmxM.16.0280.1_14_0.264207840408258_2271-2290_1	LmxM.16.0280.1	-0.65137	-2.848390527	1.5751	-1.669414066	-2.4296	-4.64811843	-0.501956667	2.006526546	-3.055307674	1.500093648
LmxM.16.0280.1_14_0.264207840408258_2274-2293_1	LmxM.16.0280.1	3.6682	-13.98978146	0.90817	-0.731299729	-1.6383	-3.792996772	0.979356667	2.65396613	-6.17135932	6.941850672
LmxM.16.0280.1_14_0.315356065877987_2712-2731_1	LmxM.16.0280.1	-5.0504	-7.834919293	2.5111	-4.296020481	-4.1224	-6.58325536	-2.220566667	4.123929932	-6.238065045	1.794524579
LmxM.16.0290.1_29_0.162729658792651_120-139_1	LmxM.16.0290.1	-1.0226	-3.111402075	0.95536	-1.124625678	-0.44633	-2.432368889	-0.17119	1.017279684	-2.222798881	1.009831572
LmxM.16.0290.1_48_0.473753280839895_357-376_1	LmxM.16.0290.1	-0.0029624	-2.412800172	0.35268	-0.446283659	0.67616	-0.582293821	0.3419592	0.339688107	-1.147125884	1.09821366
LmxM.16.0290.1_71_0.473753280839895_351-370_1	LmxM.16.0290.1	-2.7282	-5.167059771	2.1622	-2.788554128	1.7783	-2.216779728	0.4041	2.719434182	-3.390797876	1.564628145
LmxM.16.0290.1_74_0.450131233595801_336-355_1	LmxM.16.0290.1	1.9643	-1.944632177	0.050202	-0.427787466	1.9194	-2.174549752	1.311300667	1.092374198	-1.515656465	0.949109973
LmxM.16.0290.1_89_0.450131233595801_333-352_1	LmxM.16.0290.1	1.3147	-1.068752653	-0.36273	-2.422822087	0.78715	-0.740622648	0.579706667	0.857739706	-1.410732463	0.891718218
LmxM.16.0300.1_33_0.32120253164557_616-597_0	LmxM.16.0300.1	-1.2231	-3.386860663	-0.27866	-2.481879853	-0.72194	-3.009832213	-0.741233333	0.472515505	-2.959524243	0.454583035
LmxM.16.0300.1_52_0.247362869198312_462-481_1	LmxM.16.0300.1	-1.2396	-3.483387721	-0.2944	-2.396984508	-0.88668	-3.109657598	-0.806893333	0.477624533	-2.996676609	0.551943397
LmxM.16.0300.1_52_0.340717299578059_640-659_1	LmxM.16.0300.1	-0.076396	-2.147515284	4.859	-19.93156857	2.1727	-3.293627705	2.318434667	2.470923383	-8.45757052	9.953284225
LmxM.16.0300.1_52_0.378691983122363_713-732_1	LmxM.16.0300.1	-0.82119	-2.99768201	-0.40994	-2.400027191	-0.31799	-2.375564037	-0.516373333	0.267952609	-2.591091079	0.352330456
LmxM.16.0300.1_57_0.199894514767932_370-389_1	LmxM.16.0300.1	-0.23139	-2.512176169	-0.30119	-2.481799263	1.5215	-1.27704092	0.32964	1.032770887	-2.090338784	0.704500355
LmxM.16.0300.1_57_0.387658227848101_744-725_0	LmxM.16.0300.1	4.3322	-19.93155543	-3.705	-5.980192778	-0.6998	-2.86553195	-0.0242	4.060969402	-9.592426721	9.088369762
LmxM.16.0310.1_0_0.00628930817610063_45197_1	LmxM.16.0310.1	-1.129	-3.449264787	0.56333	-0.605703184	2.4519	-4.087598461	0.628743333	1.791345969	-2.714188811	1.853685841
LmxM.16.0310.1_43_0.183357522980165_375-394_1	LmxM.16.0310.1	-1.1132	-3.281512551	-5.7659	-7.113985281	-2.9337	-5.124314285	-3.270933333	2.344610642	-5.173270706	1.916705338
LmxM.16.0310.1_43_0.183357522980165_376-395_1	LmxM.16.0310.1	-1.4308	-3.492078535	1.1764	-1.385107387	1.9556	-2.949187682	0.567066667	1.773525183	-2.608791201	1.093953462
LmxM.16.0310.1_43_0.324141267537494_666-685_1	LmxM.16.0310.1	-0.50976	-2.846417732	-0.13435	-2.20243247	2.0704	-2.33576476	0.47543	1.393979965	-2.46153832	0.339916895
LmxM.16.0310.1_43_0.348814707305273_715-734_1	LmxM.16.0310.1	-1.0702	-3.410382228	0.41599	-0.531299917	1.5641	-1.498093154	0.303296667	1.320760752	-1.813258433	1.465187907
LmxM.16.0310.1_52_0.37929366231253_780-799_1	LmxM.16.0310.1	0.87125	-0.853941789	0.92403	-0.928921091	2.9858	-9.93877182	1.593693333	1.205888536	-3.907211567	5.223618936
LmxM.16.0320.1_29_0.0723245262876968_267-286_1	LmxM.16.0320.1	3.2474	-7.891313101	2.7834	-5.312724268	-0.054234	-2.234322688	1.992188667	1.787374694	-5.146120019	2.832172817
LmxM.16.0320.1_38_0.0114758473445423_39-58_1	LmxM.16.0320.1	0.7099	-0.605088609	-0.23906	-2.397440501	2.0921	-2.162873777	0.854313333	1.172270508	-1.721800962	0.974186967
LmxM.16.0320.1_38_0.0170803309314118_57-76_1	LmxM.16.0320.1	-0.49839	-2.67861677	-0.66302	-2.744380835	-2.1631	-4.391349699	-1.10817	0.917296974	-3.271449101	0.970419621
LmxM.16.0320.1_38_0.0170803309314118_58-77_1	LmxM.16.0320.1	-2.2358	-4.602893642	2.2944	-2.624590174	0.60856	-0.568193072	0.222386667	2.289656173	-2.598558962	2.017476243
LmxM.16.0320.1_38_0.0723245262876968_264-283_1	LmxM.16.0320.1	-1.1518	-3.445110608	1.3183	-1.333766963	1.3045	-0.981476916	0.490333333	1.422145922	-1.920118162	1.332377026
LmxM.16.0320.1_38_0.123565519081932_460-479_1	LmxM.16.0320.1	-0.81613	-3.254964078	1.7022	-1.765910762	-1.129	-3.379830272	-0.080976667	1.552179493	-2.800235037	0.897924229
LmxM.16.0330.1_43_0.206185567010309_244-225_0	LmxM.16.0330.1	-5.8692	-7.135244993	4.0675	-19.93156857	-4.988	-6.375421796	-2.263233333	5.500251518	-11.14741179	7.616783482
LmxM.16.0330.1_57_0.196735395189003_218-237_1	LmxM.16.0330.1	1.3525	-1.208590982	3.2727	-11.36182686	0.10311	-0.380387914	1.576103333	1.596581983	-4.316935253	6.115092266
LmxM.16.0330.1_57_0.196735395189003_219-238_1	LmxM.16.0330.1	-2.9736	-5.286810977	-2.004	-4.151772281	-0.085552	-2.266517233	-1.687717333	1.469772553	-3.901700163	1.525596809
LmxM.16.0330.1_57_0.206185567010309_250-231_0	LmxM.16.0330.1	1.2135	-0.888351667	-0.19321	-2.474323975	3.084	-7.739152453	1.368096667	1.644065523	-3.700609365	3.586251489
LmxM.16.0330.1_57_0.335910652920962_385-404_1	LmxM.16.0330.1	-4.5974	-7.119632001	-2.5502	-4.715845993	-1.3377	-3.505713431	-2.828433333	1.647565283	-5.113730475	1.839520563
LmxM.16.0330.1_57_0.467353951890034_540-559_1	LmxM.16.0330.1	-0.68815	-0.272103935	-0.74512	-0.452508712	-2.7581	-5.28495361	-1.397123333	1.178984525	-2.003188753	2.843522799
LmxM.16.0350.1_29_0.266485998193315_284-303_1	LmxM.16.0350.1	1.8071	-1.909466301	-0.72459	-2.816230215	-1.7785	-3.94377164	-0.231996667	1.842855931	-2.889822719	1.019147411
LmxM.16.0350.1_33_0.266485998193315_290-309_1	LmxM.16.0350.1	0.62329	-0.532238484	2.6092	-5.101350488	-2.9314	-5.221407878	0.100363333	2.807071662	-3.618332283	2.67330968
LmxM.16.0350.1_33_0.266485998193315_291-310_1	LmxM.16.0350.1	-4.5238	-5.601702172	3.2225	-16.24697422	0.28175	-0.516447833	-0.33985	3.910381163	-7.455041408	8.02736039
LmxM.16.0350.1_38_0.120144534778681_126-145_1	LmxM.16.0350.1	-1.6688	-3.974421172	-2.5391	-4.711265825	-1.8634	-4.024091059	-2.023766667	0.456775244	-4.236592685	0.411828504
LmxM.16.0350.1_43_0.0496838301716351_48-67_1	LmxM.16.0350.1	4.4855	-19.93156856	-1.1992	-3.249739955	1.2841	-1.037914491	1.523466667	2.849899265	-8.073074336	10.32913147
LmxM.16.0350.1_43_0.190605239385727_202-221_1	LmxM.16.0350.1	-0.98184	-3.206748325	-0.67623	-2.766691097	2.341	-3.225517796	0.227643333	1.836588323	-3.066319073	0.259655091
LmxM.16.0360.1_14_0.22157149829185_450-469_1	LmxM.16.0360.1	1.508	-1.267388676	0.69275	-0.649364713	-0.96758	-3.087414512	0.411056667	1.261601139	-1.668055967	1.267447203
LmxM.16.0360.1_34_0.0322108345534407_70-51_0	LmxM.16.0360.1	-0.84691	-3.199043377	-0.89167	-3.215298367	2.2082	-2.464496423	0.15654	1.776930621	-2.959612722	0.428860313
LmxM.16.0360.1_34_0.0322108345534407_71-52_0	LmxM.16.0360.1	-1.4192	-3.773077217	-1.7986	-4.107131846	2.1143	-2.213229689	-0.367833333	2.157944741	-3.364479584	1.010905715
LmxM.16.0360.1_43_0.369448511469009_753-772_1	LmxM.16.0360.1	0.83219	-0.600990825	-1.9684	-4.315335637	-0.9252	-3.156742911	-0.687136667	1.415391006	-2.691023124	1.900463242
LmxM.16.0360.1_46_0.104441190824793_207-226_1	LmxM.16.0360.1	2.1133	-2.794747634	-1.4949	-3.585782184	-0.40033	-2.52026448	0.07269	1.850023716	-2.966931433	0.553233621
LmxM.16.0360.1_49_0.282576866764275_583-564_0	LmxM.16.0360.1	0.70085	-0.597144691	3.7328	-17.51667535	0.33212	-0.45965327	1.58859	1.866070161	-6.191157769	9.80842685
LmxM.16.0370.1_14_0.243537414965986_354-373_1	LmxM.16.0370.1	-1.9154	-4.282508912	1.9648	-2.084297077	-0.98799	-3.272004636	-0.312863333	2.026286017	-3.212936875	1.100295673
LmxM.16.0370.1_33_0.375510204081633_559-540_0	LmxM.16.0370.1	-0.12285	-2.599890571	0.83887	-0.639914456	1.7705	-1.594221066	0.82884	0.94671485	-1.611342031	0.980100218
LmxM.16.0370.1_43_0.308843537414966_447-466_1	LmxM.16.0370.1	-1.0327	-3.06454327	6.0679	-19.93156857	-0.24727	-2.093195584	1.595976667	3.892659604	-8.363102474	10.03035069
LmxM.16.0370.1_52_0.0231292517006803_23-42_1	LmxM.16.0370.1	-1.8254	-4.127286267	1.8277	-1.750294967	0.15161	-0.384318166	0.051303333	1.828614495	-2.0872998	1.89410447
LmxM.16.0370.1_52_0.214965986394558_309-328_1	LmxM.16.0370.1	1.5777	-1.365384429	0.22578	-0.423408208	4.6042	-19.93156857	2.135893333	2.241946759	-7.240120402	11.00120322
LmxM.16.0370.1_52_0.235374149659864_339-358_1	LmxM.16.0370.1	0.36976	-0.438344422	1.9632	-2.24024079	-0.74909	-2.940190663	0.527956667	1.363047651	-1.872925292	1.290735899
LmxM.16.0380.1_19_0.171347171347171_417-436_1	LmxM.16.0380.1	2.3299	-3.292779152	0.94065	-0.848138586	0.99775	-0.756742828	1.422766667	0.786119117	-1.632553522	1.438523602
LmxM.16.0380.1_29_0.140822140822141_339-358_1	LmxM.16.0380.1	3.4833	-10.85659759	1.2195	-0.952765956	-0.7914	-2.961945965	1.3038	2.138596477	-4.923769839	5.235268375
LmxM.16.0380.1_43_0.140822140822141_342-361_1	LmxM.16.0380.1	-0.64607	-2.952980991	0.99257	-0.991911883	-1.412	-3.635530661	-0.355166667	1.228396428	-2.526807845	1.372369383
LmxM.16.0380.1_43_0.434676434676435_1078-1059_0	LmxM.16.0380.1	1.8963	-1.971934465	-0.5869	-2.821013893	0.85569	-0.750977062	0.721696667	1.247010914	-1.84797514	1.040570784
LmxM.16.0380.1_46_0.166463166463166_405-424_1	LmxM.16.0380.1	1.9207	-2.214367429	1.3871	-1.214672095	2.7472	-5.483000524	2.018333333	0.68528622	-2.970680016	2.232412024
LmxM.16.0380.1_52_0.166463166463166_398-417_1	LmxM.16.0380.1	0.90556	-0.649025328	-1.9332	-4.153260389	-1.3268	-3.555850318	-0.784813333	1.4949755	-2.786045345	1.874664133
LmxM.16.0390.1_14_0.13210759278175_378-397_1	LmxM.16.0390.1	-2.5012	-4.822309231	-0.68087	-2.878416919	1.5069	-1.247761793	-0.55839	2.006855106	-2.982829314	1.789559668
LmxM.16.0390.1_14_0.212802179094314_622-641_1	LmxM.16.0390.1	-2.4217	-4.715050044	3.4948	-15.5837612	0.0767	-0.43613705	0.383266667	2.970139795	-6.911649432	7.809059867
LmxM.16.0390.1_29_0.13210759278175_381-400_1	LmxM.16.0390.1	3.7066	-14.36426651	0.6716	-0.708912793	2.5453	-4.658501494	2.307833333	1.531371628	-6.577226933	7.026969602
LmxM.16.0390.1_29_0.135171944160708_392-411_1	LmxM.16.0390.1	-1.5027	-1.624639109	-0.74512	-0.452508712	-0.84769	-2.729664825	-1.031836667	0.410991922	-1.602270882	1.138742835
LmxM.16.0390.1_43_0.341504937010555_999-1018_1	LmxM.16.0390.1	2.226	-2.209221291	0.45181	-0.495347068	0.62142	-0.505694996	1.099743333	0.979046703	-1.070087785	0.986532122
LmxM.16.0390.1_48_0.458631256384065_1354-1335_0	LmxM.16.0390.1	-4.7255	-7.216700594	-2.5114	-4.95151827	-2.0154	-4.407639126	-3.0841	1.442965512	-5.525285997	1.489836782
LmxM.16.0400.1_29_0.187728937728938_201-220_1	LmxM.16.0400.1	-1.5712	-3.856277457	1.8252	-1.961389638	-1.9671	-4.206228941	-0.571033333	2.084618633	-3.341298679	1.207778221
LmxM.16.0400.1_38_0.187728937728938_200-219_1	LmxM.16.0400.1	-3.1409	-5.413714674	-1.6734	-3.743771909	-3.4592	-5.724325413	-2.757833333	0.952536332	-4.960603999	1.065190128
LmxM.16.0400.1_43_0.143772893772894_154-173_1	LmxM.16.0400.1	2.5128	-3.362588216	-1.7599	-3.884721666	1.3641	-1.304038247	0.705666667	2.211140467	-2.850449377	1.364439948
LmxM.16.0400.1_43_0.378205128205128_416-397_0	LmxM.16.0400.1	1.4887	-1.512468374	-3.0595	-5.349720709	3.2456	-19.4703858	0.558266667	3.253897838	-8.777524959	9.456959396
LmxM.16.0400.1_71_0.44047619047619_474-493_1	LmxM.16.0400.1	2.0441	-2.169608365	-1.7797	-3.925702831	-2.6091	-4.879085425	-0.781566667	2.481989157	-3.658132207	1.374413335
LmxM.16.0410.1_52_0.224147891392259_384-403_1	LmxM.16.0410.1	-1.3923	-3.565246355	1.3743	-1.536122296	0.29184	-0.529466258	0.09128	1.3941618	-1.87694497	1.546321529
LmxM.16.0410.1_57_0.21894858463316_375-394_1	LmxM.16.0410.1	1.3752	-1.84289936	-4.4117	-5.586856559	-5.2874	-6.713383765	-2.774633333	3.620435077	-4.714379895	2.549767878
LmxM.16.0410.1_57_0.347198151357597_591-610_1	LmxM.16.0410.1	2.0022	-5.834030194	2.9112	-13.10871098	-2.3931	-4.858682315	0.8401	2.836680618	-7.93380783	4.508053109
LmxM.16.0410.1_57_0.444251877527441_765-784_1	LmxM.16.0410.1	2.626	-4.340426114	3.3327	-12.00800338	0.74352	-0.769278054	2.234073333	1.338345304	-5.705902515	5.742441213
LmxM.16.0410.1_62_0.21894858463316_372-391_1	LmxM.16.0410.1	-5.0615	-6.217215712	-0.74512	-0.452508712	-1.9735	-2.662999157	-2.593373333	2.223952852	-3.11090786	2.908337731
LmxM.16.0410.1_89_0.40265742345465_686-705_1	LmxM.16.0410.1	2.4025	-3.636517144	1.3615	-1.186915369	1.0909	-0.925108253	1.6183	0.692483444	-1.916180255	1.495595199
LmxM.16.0420.1_29_0.147435897435897_247-266_1	LmxM.16.0420.1	3.2287	-14.19053311	-0.60734	-2.521755031	-2.5505	-4.726730001	0.02362	2.940811291	-7.14633938	6.199272345
LmxM.16.0420.1_43_0.161421911421911_274-293_1	LmxM.16.0420.1	1.3668	-1.042126993	3.1294	-9.958732342	-1.7297	-4.005782353	0.922166667	2.459875465	-5.002213896	4.541048293
LmxM.16.0420.1_43_0.182400932400932_305-324_1	LmxM.16.0420.1	-0.59367	-2.915924847	-0.17914	-2.350699094	1.502	-1.532278126	0.243063333	1.109797246	-2.266300689	0.695673688
LmxM.16.0420.1_43_0.376456876456876_641-660_1	LmxM.16.0420.1	-0.55562	-2.809539373	2.786	-6.092857051	2.7459	-5.195219493	1.65876	1.917814144	-4.699205305	1.69692849
LmxM.16.0420.1_49_0.386363636363636_667-648_0	LmxM.16.0420.1	-2.2226	-2.745831693	-2.1311	-2.75749139	-3.2901	-4.407639126	-2.547933333	0.644361376	-3.30365407	0.956096878
LmxM.16.0420.1_52_0.24009324009324_406-425_1	LmxM.16.0420.1	-1.7844	-2.086194909	1.4209	-2.323653146	-5.1455	-6.553273713	-1.836333333	3.283508039	-3.654373923	2.513326799
LmxM.16.0430.1_52_0.0452898550724638_16-35_1	LmxM.16.0430.1	-0.052945	-2.332127852	-0.46784	-2.64420789	3.9891	-19.91140279	1.156105	2.462200229	-8.295912844	10.06051954
LmxM.16.0430.1_52_0.0452898550724638_17-36_1	LmxM.16.0430.1	-2.201	-4.475599267	1.5329	-1.482165985	-1.2651	-3.462053935	-0.6444	1.942795324	-3.139939729	1.52249101
LmxM.16.0440.1_33_0.263052208835341_397-378_0	LmxM.16.0440.1-LmxM.16.0480.1	4.2177	-19.93156857	-4.0488	-5.170432919	-1.676	-2.20017661	-0.502366667	4.256385434	-9.100726033	9.496629306
LmxM.16.0440.1_57_0.336010709504685_495-514_1	LmxM.16.0440.1-LmxM.16.0480.1	-1.7224	-3.821799117	1.5943	-1.969954962	2.9745	-9.998113957	0.9488	2.414067126	-5.263289345	4.20371916
LmxM.16.0440.1_63_0.263052208835341_403-384_0	LmxM.16.0440.1-LmxM.16.0480.1	-4.5616	-5.6451552	-2.6531	-4.820351375	-5.2323	-6.651261763	-4.149	1.33818804	-5.705589446	0.916950073
LmxM.16.0440.1_67_0.255689424364123_373-392_1	LmxM.16.0440.1-LmxM.16.0480.1	0.55435	-0.524975317	1.4744	-1.288272519	-0.014126	-2.303001993	0.671541333	0.751150963	-1.372083276	0.891971355
LmxM.16.0440.1_67_0.478580990629183_712-731_1	LmxM.16.0440.1-LmxM.16.0480.1	6.7885	-19.93156857	-0.74512	-0.452508712	-2.4305	-3.31285329	1.204293333	4.90893568	-7.898976857	10.51821469
LmxM.16.0440.1_71_0.255689424364123_371-390_1	LmxM.16.0440.1-LmxM.16.0480.1	-0.94404	-3.320904145	0.096527	-0.373792648	0.82963	-0.713116487	-0.005961	0.891265482	-1.469271093	1.61251167
LmxM.16.0441.1_52_0.391992551210428_416-435_1	LmxM.16.0441.1-LmxM.16.0480.1	-1.4564	-3.718065597	2.533	-4.282789701	2.821	-5.750416312	1.2992	2.390760239	-4.583757204	1.049070272
LmxM.16.0441.1_52_0.391992551210428_417-436_1	LmxM.16.0441.1-LmxM.16.0480.1	-1.0272	-3.282214142	0.289	-0.449294334	1.3705	-1.169481801	0.210766667	1.200762951	-1.633663426	1.472398416
LmxM.16.0441.1_57_0.354748603351955_389-370_0	LmxM.16.0441.1-LmxM.16.0480.1	-6.9091	-8.315709076	-2.4417	-4.560983321	-5.3449	-8.21200862	-4.898566667	2.26689783	-7.029567006	2.138484862
LmxM.16.0441.1_60_0.353817504655493_383-364_0	LmxM.16.0441.1-LmxM.16.0480.1	1.479	-1.67460898	-0.93915	-2.854638179	0.57617	-0.761332962	0.372006667	1.221934677	-1.763526707	1.049481517
LmxM.16.0441.1_71_0.354748603351955_392-373_0	LmxM.16.0441.1-LmxM.16.0480.1	-5.0615	-6.217215712	-1.1372	-3.041553726	0.54751	-0.770483445	-1.88373	2.878059863	-3.343084294	2.735857016
LmxM.16.0450.1_38_0.126241134751773_92-73_0	LmxM.16.0450.1	0.0057523	-0.34796606	1.6151	-1.910984636	1.4869	-1.597142509	1.035917433	0.894448971	-1.285364402	0.826837927
LmxM.16.0450.1_81_0.473758865248227_323-342_1	LmxM.16.0450.1	1.8339	-1.761746303	-0.87071	-3.059001895	-1.2748	-3.469945243	-0.10387	1.690277081	-2.76356448	0.891598763
LmxM.16.0460.1_57_0.40625_199-180_0	LmxM.16.0460.1-LmxM.33.3650.1	6.7693	-19.93156857	-1.5985	-1.934670341	0.16917	-0.609814394	1.77999	4.41033729	-7.492017768	10.79331408
LmxM.16.0460.1_71_0.40625_204-185_0	LmxM.16.0460.1-LmxM.33.3650.1	-0.64051	-2.469122214	-1.5985	-1.934670341	-1.676	-2.20017661	-1.305003333	0.576771276	-2.201323055	0.267227781
LmxM.16.0480.1_29_0.179977814753189_642-661_1	LmxM.16.0441.1-LmxM.16.0480.1	0.36666	-0.455018139	-0.3042	-2.491826948	-4.6529	-7.072849315	-1.530146667	2.725106341	-3.339898134	3.389445518
LmxM.16.0480.1_29_0.334719911259013_1197-1216_1	LmxM.16.0480.1	0.81316	-0.631307628	0.81006	-0.757352377	-0.39593	-2.5623376	0.409096667	0.697175267	-1.316999202	1.080334492
LmxM.16.0480.1_43_0.271491957848031_975-994_1	LmxM.16.0441.1-LmxM.16.0480.1	1.1993	-0.974798234	0.69217	-0.683620201	-1.0892	-3.221206052	0.267423333	1.201921528	-1.626541496	1.388672909
LmxM.16.0480.1_43_0.2789794786467_1002-1021_1	LmxM.16.0441.1-LmxM.16.0480.1	-1.9989	-4.234302323	1.9052	-2.313003831	-1.4769	-3.654244841	-0.523533333	2.119476398	-3.400516998	0.985459455
LmxM.16.0480.1_43_0.2789794786467_999-1018_1	LmxM.16.0441.1-LmxM.16.0480.1	3.6663	-19.30418586	-5.8696	-7.230240445	1.865	-2.338607926	-0.112766667	5.06626272	-9.624344743	8.732497361
LmxM.16.0480.1_43_0.361896838602329_1310-1291_0	LmxM.16.0480.1	1.5705	-3.267412987	-2.3382	-3.050609997	-5.6235	-7.091872679	-2.1304	3.601498942	-4.469965221	2.273224565
LmxM.16.0490.1_14_0.35426731078905_213-232_1	LmxM.16.0490.1	0.43301	-0.47084672	0.86889	-0.726613019	0.65179	-0.562365295	0.65123	0.21794054	-0.586608345	0.129595116
LmxM.16.0490.1_48_0.21256038647343_141-122_0	LmxM.16.0490.1	-1.1947	-3.365499662	-0.57979	-2.580776109	1.3999	-1.29324933	-0.124863333	1.355804556	-2.413175034	1.0462423
LmxM.16.0490.1_52_0.330112721417069_201-220_1	LmxM.16.0490.1	2.4411	-3.30100281	-1.043	-3.189930421	-1.5774	-3.798586951	-0.059766667	2.182234269	-3.42984006	0.324137272
LmxM.16.0490.1_67_0.330112721417069_197-216_1	LmxM.16.0490.1	2.1265	-2.21610924	0.68341	-0.614290667	0.86034	-0.739706913	1.223416667	0.787080483	-1.190035607	0.890815713
LmxM.16.0490.1_71_0.330112721417069_195-214_1	LmxM.16.0490.1	-0.79488	-3.102700706	0.49325	-0.59137291	-0.34957	-2.516049599	-0.217066667	0.654207593	-2.070041072	1.313729245
LmxM.16.0490.1_71_0.330112721417069_196-215_1	LmxM.16.0490.1	-0.85466	-3.216236609	-0.61221	-2.825199882	0.74176	-0.638453956	-0.241703333	0.860288089	-2.226630149	1.389228255
LmxM.16.0500.1_48_0.470046082949309_310-291_0	LmxM.16.0500.1	-0.7722	-3.010297107	0.36828	-0.524124446	2.6055	-4.641513713	0.73386	1.718269733	-2.725311756	2.073435816
LmxM.16.0500.1_74_0.328725038402458_203-222_1	LmxM.16.0500.1	-0.39736	-2.7821886	-1.7137	-3.871886122	-1.9223	-4.196091875	-1.344453333	0.826811845	-3.616722199	0.740683528
LmxM.16.0510.1_0_0.143133997785161_511-530_1	LmxM.16.0510.1	-1.6765	-3.723543832	0.15048	-0.520353456	1.1526	-1.446537258	-0.124473333	1.434451534	-1.896811515	1.648383246
LmxM.16.0510.1_0_0.143133997785161_514-533_1	LmxM.16.0510.1	2.874	-7.09755189	-2.4649	-4.602543107	1.2491	-1.383337421	0.552733333	2.736723991	-4.361144139	2.864745511
LmxM.16.0510.1_14_0.217054263565891_780-799_1	LmxM.16.0510.1	0.1682	-0.397921351	-0.56679	-2.792846797	-0.12694	-2.270409817	-0.175176667	0.369861673	-1.820392655	1.259286924
LmxM.16.0510.1_14_0.286821705426357_1032-1051_1	LmxM.16.0510.1	1.9413	-2.05426646	1.8879	-2.208287598	-0.40988	-2.580689801	1.139773333	1.342304727	-2.281081286	0.270655822
LmxM.16.0510.1_19_0.129014396456257_460-479_1	LmxM.16.0510.1	-3.7903	-4.747506831	-1.5985	-1.934670341	-4.9199	-6.298459814	-3.436233333	1.688770823	-4.326878995	2.212094138
LmxM.16.0510.1_19_0.129014396456257_463-482_1	LmxM.16.0510.1	-0.1001	-1.88331054	-0.74512	-0.452508712	-6.4244	-7.992466904	-2.423206667	3.480111172	-3.442762052	4.004579772
LmxM.16.0520.1_29_0.0861195542046606_78-97_1	LmxM.16.0520.1	-1.3523	-3.707152301	1.9198	-2.047749941	1.0205	-0.736794885	0.529333333	1.690441695	-2.163899042	1.488581121
LmxM.16.0520.1_49_0.386018237082067_388-369_0	LmxM.16.0520.1	-2.8622	-5.197229407	0.24151	-0.450654147	-0.72822	-2.980386322	-1.116303333	1.587831996	-2.876089959	2.375005784
LmxM.16.0520.1_57_0.341438703140831_328-347_1	LmxM.16.0520.1	-1.1061	-3.267690853	-1.3956	-3.510654369	0.99013	-0.912860359	-0.503856667	1.301902332	-2.563735194	1.434851424
LmxM.16.0530.1_57_0.274946921443737_250-269_1	LmxM.16.0530.1	-1.9959	-4.197864699	3.925	-19.93140597	2.763	-6.470217026	1.564033333	3.137260748	-10.19982923	8.504033493
LmxM.16.0530.1_57_0.4723991507431_438-457_1	LmxM.16.0530.1	2.3724	-3.172005424	2.2155	-3.138206576	-1.4322	-3.593842148	1.0519	2.152723626	-3.301351383	0.253867537
LmxM.16.0530.1_71_0.4723991507431_435-454_1	LmxM.16.0530.1	0.33547	-0.465597691	0.67185	-0.688029625	0.86669	-0.759451195	0.62467	0.268734323	-0.637692837	0.153257348
LmxM.16.0540.1_43_0.369918699186992_357-376_1	LmxM.16.0540.1	3.7007	-14.62826271	-0.40823	-2.568828505	1.397	-1.277215743	1.563156667	2.05949811	-6.158102319	7.363747597
LmxM.16.0540.1_60_0.092479674796748_81-100_1	LmxM.16.0540.1	0.45213	-0.423195397	-1.3535	-3.512102099	-1.1647	-3.379680102	-0.68869	0.992478748	-2.438325866	1.746409746
LmxM.16.0550.1_43_0.315138282387191_427-446_1	LmxM.16.0550.1	-3.0591	-3.859875776	-5.0046	-6.258811764	-2.9234	-3.955250584	-3.662366667	1.16438669	-4.691312708	1.35833135
LmxM.16.0550.1_57_0.362445414847162_507-488_0	LmxM.16.0550.1	-5.2815	-6.467788784	-2.6801	-3.509766709	0.81875	-1.121169525	-2.38095	3.061107734	-3.699575006	2.678358596
LmxM.16.0550.1_57_0.443959243085881_606-625_1	LmxM.16.0550.1	-0.9888	-3.171745388	-0.15397	-2.244404789	3.6884	-19.93037244	0.848543333	2.494559019	-8.448840871	9.954102946
LmxM.16.0550.1_81_0.425764192139738_596-577_0	LmxM.16.0550.1	-4.2466	-6.679849477	3.0944	-9.686015863	0.1405	-0.425208683	-0.337233333	3.693743643	-5.597024674	4.724406796
LmxM.16.0560.1_29_0.080411407199626_168-187_1	LmxM.16.0560.1	0.31996	-0.430487521	-3.5107	-5.773037771	-4.7912	-7.229569087	-2.660646667	2.659498475	-4.477698126	3.579847222
LmxM.16.0560.1_29_0.45067788686302_961-980_1	LmxM.16.0560.1	0.26373	-0.402967568	-0.8235	-2.884583155	-0.49909	-2.678986286	-0.352953333	0.558152499	-1.98884567	1.377252531
LmxM.16.0560.1_29_0.489948574100047_1041-1060_1	LmxM.16.0560.1	-1.5738	-3.795739064	4.3428	-19.93156855	0.8032	-0.692965574	1.190733333	2.977276516	-8.140091063	10.32889185
LmxM.16.0560.1_43_0.106591865357644_237-218_0	LmxM.16.0560.1	-0.12731	-2.571484519	-0.73542	-2.933562193	0.87569	-0.7119817	0.00432	0.813580789	-2.072342804	1.19193616
LmxM.16.0560.1_43_0.146330060776064_310-329_1	LmxM.16.0560.1	0.47178	-0.529674511	4.4939	-19.9314786	-0.54242	-2.729569134	1.47442	2.663661955	-7.730240749	10.62367817
LmxM.16.0560.1_43_0.489948574100047_1040-1059_1	LmxM.16.0560.1	1.9415	-1.915168317	4.0359	-19.93091043	-5.3998	-7.951464702	0.192533333	4.955024917	-9.932514484	9.169796054
LmxM.16.0580.1_29_0.148971193415638_177-196_1	LmxM.16.0580.1	1.8219	-1.77269759	-0.18647	-2.332491131	-1.0209	-3.226597749	0.204843333	1.461240074	-2.443928823	0.733328158
LmxM.16.0580.1_67_0.462551440329218_558-577_1	LmxM.16.0580.1	2.3328	-3.005307326	0.74853	-0.692126203	0.64596	-0.650904262	1.24243	0.945679758	-1.44944593	1.347573124
LmxM.16.0580.1_71_0.235390946502058_276-295_1	LmxM.16.0580.1	-7.6457	-9.154313254	-0.29815	-2.513081785	-1.2966	-3.543803643	-3.08015	3.985274232	-5.070399561	3.574123694
LmxM.16.0580.1_71_0.405761316872428_487-506_1	LmxM.16.0580.1	-1.7844	-2.086194909	-2.6801	-3.509766709	-3.1009	-5.67942059	-2.5218	0.672374323	-3.758460736	1.809476233
LmxM.16.0590.1_29_0.0569723277265328_322-303_0	LmxM.16.0590.1	1.9911	-6.20279772	-2.3817	-4.509733843	-0.79227	-0.633879812	-0.39429	2.2133992	-3.782137125	2.854865917
LmxM.16.0590.1_29_0.130765056972328_730-711_0	LmxM.16.0590.1	-5.1134	-6.276373292	-1.4216	-3.368670307	0.18784	-0.576365897	-2.11572	2.717929049	-3.407136499	2.850198381
LmxM.16.0590.1_29_0.13257370229698_730-749_1	LmxM.16.0590.1	2.2015	-2.588825434	-1.3401	-3.470824726	-0.3588	-2.543711106	0.167533333	1.82852474	-2.867787089	0.522732838
LmxM.16.0590.1_29_0.181949719659975_999-1018_1	LmxM.16.0590.1	-1.7523	-3.924103233	-4.4296	-6.892786725	-3.901	-6.33363242	-3.360966667	1.417995354	-5.716840793	1.577527925
LmxM.16.0590.1_33_0.113944655453066_640-621_0	LmxM.16.0590.1	3.8742	-19.93090788	-1.5288	-3.503012107	0.42482	-0.705544518	0.923406667	2.73578942	-8.046488168	10.38682002
LmxM.16.0590.1_34_0.130765056972328_726-707_0	LmxM.16.0590.1	-0.24409	-2.391750916	0.62114	-0.645635859	2.4322	-4.119943012	0.936416667	1.365716506	-2.385776596	1.737161281
LmxM.16.0620.1_14_0.283362727807172_959-978_1	LmxM.16.0620.1	-0.47616	-2.86154199	1.9904	-2.325459804	0.16521	-0.427729247	0.559816667	1.279752075	-1.871577014	1.278815197
LmxM.16.0620.1_14_0.394473838918283_1338-1357_1	LmxM.16.0620.1	0.50784	-0.587985949	-0.38225	-2.297246723	2.448	-5.175429271	0.857863333	1.447227009	-2.686887314	2.318409779
LmxM.16.0620.1_29_0.129923574368019_437-456_1	LmxM.16.0620.1	1.3884	-1.163620155	0.12559	-0.411519692	4.2871	-19.93156735	1.933696667	2.133671182	-7.168902398	11.05918741
LmxM.16.0620.1_29_0.174897119341564_591-610_1	LmxM.16.0620.1	0.66158	-0.670357414	0.91072	-0.91153	0.10313	-0.409391274	0.558476667	0.413549423	-0.663759563	0.251134374
LmxM.16.0620.1_29_0.444444444444444_1515-1496_0	LmxM.16.0620.1	1.1847	-1.175725822	-3.9259	-5.027922047	-3.2501	-5.52184617	-1.9971	2.776160089	-3.908498013	2.379500608
LmxM.16.0620.1_29_0.482657260435038_1637-1656_1	LmxM.16.0620.1	-1.4986	-3.68239955	2.0428	-2.679355898	-0.16415	-2.237925078	0.126683333	1.788523556	-2.866560175	0.740209907
LmxM.16.0630.1_14_0.323634507401736_627-646_1	LmxM.16.0630.1	1.6525	-2.342627067	-3.2912	-4.276205559	2.2092	-5.860273816	0.190166667	3.02777379	-4.159702147	1.761714916
LmxM.16.0630.1_14_0.323634507401736_628-647_1	LmxM.16.0630.1	0.92861	-0.877921045	1.9839	-2.882666674	-0.18191	-2.160743394	0.9102	1.083022361	-1.973777038	1.015366226
LmxM.16.0630.1_14_0.323634507401736_629-648_1	LmxM.16.0630.1	-1.9377	-4.063131813	-3.0786	-5.303578785	-3.6678	-4.858682315	-2.8947	0.879588489	-4.741797638	0.628429545
LmxM.16.0630.1_43_0.221031138335886_427-446_1	LmxM.16.0630.1	1.4322	-0.998382204	-0.31008	-2.537918356	2.3195	-2.387366303	1.147206667	1.337755076	-1.974555621	0.848735757
LmxM.16.0630.1_52_0.286881061766207_558-577_1	LmxM.16.0630.1	-1.8479	-4.191392538	-1.7752	-3.989397735	5.1356	-19.93156857	0.504166667	4.011103634	-9.370786281	9.146463381
LmxM.16.0630.1_57_0.178152118427769_340-359_1	LmxM.16.0630.1	-1.7102	-4.111913357	1.9223	-2.160614381	3.4609	-11.24931132	1.224333333	2.655265882	-5.840613018	4.784600808
LmxM.16.0640.1_14_0.239209568382735_455-474_1	LmxM.16.0640.1	-0.74986	-3.032553949	-0.39452	-2.494100942	0.082372	-0.367804386	-0.354002667	0.417592823	-1.964819759	1.409016141
LmxM.16.0640.1_19_0.174726989079563_343-324_0	LmxM.16.0640.1	-1.1228	-3.211017012	0.71441	-1.498419204	-1.9735	-2.662999157	-0.793963333	1.373795912	-2.457478458	0.874600984
LmxM.16.0640.1_29_0.0910036401456058_171-190_1	LmxM.16.0640.1	-1.4378	-3.735312252	2.1411	-2.486238427	-0.3927	-2.581553116	0.103533333	1.840330661	-2.934367932	0.695273382
LmxM.16.0640.1_29_0.174206968278731_338-319_0	LmxM.16.0640.1	0.68229	-0.572198621	-1.1093	-3.289248879	1.4087	-1.421009134	0.32723	1.296006058	-1.760818878	1.390033641
LmxM.16.0640.1_29_0.183047321892876_345-364_1	LmxM.16.0640.1	1.0554	-1.023208202	-2.1611	-4.240479383	-1.2857	-3.343263849	-0.797133333	1.662976579	-2.868983811	1.660245352
LmxM.16.0640.1_29_0.183047321892876_346-365_1	LmxM.16.0640.1	3.9066	-19.93156857	-4.246	-6.922159808	-5.0531	-6.449012678	-1.7975	4.956351502	-11.10091369	7.651229726
LmxM.16.0660.1_0_0.0323339212228101_48-67_1	LmxM.16.0660.1	4.4069	-19.93143278	-0.17593	-2.311141096	-0.92691	-3.114522469	1.101353333	2.887208308	-8.45236545	9.949276133
LmxM.16.0660.1_0_0.0323339212228101_49-68_1	LmxM.16.0660.1	-0.80587	-2.966336672	2.1006	-2.556130293	0.9085	-0.784331342	0.73441	1.461034723	-2.102266102	1.159647077
LmxM.16.0660.1_0_0.154027042915932_255-274_1	LmxM.16.0660.1	0.27929	-0.509058205	-2.5466	-4.668959826	2.2898	-3.946660631	0.007496667	2.429628563	-3.041559554	2.222746352
LmxM.16.0660.1_14_0.29512051734274_498-517_1	LmxM.16.0660.1	-3.346	-4.21445447	0.25624	-0.713494948	-2.4305	-3.31285329	-1.840086667	1.872291159	-2.746934236	1.817794729
LmxM.16.0660.1_29_0.154027042915932_258-277_1	LmxM.16.0660.1	0.66515	-0.647171432	0.87746	-0.877284879	0.25703	-0.393214788	0.59988	0.315322812	-0.639223699	0.242132894
LmxM.16.0660.1_29_0.168136390358613_279-298_1	LmxM.16.0660.1	-1.2731	-3.580094414	-1.1481	-3.1425317	1.2076	-1.174455317	-0.404533333	1.397546659	-2.632360477	1.281398016
LmxM.16.0670.1_43_0.0125502008032129_19-38_1	LmxM.16.0670.1	-2.9263	-5.211324311	0.80507	-0.7297677	-0.79975	-2.969045302	-0.97366	1.871754267	-2.970045771	2.240778473
LmxM.16.0670.1_52_0.0125502008032129_16-35_1	LmxM.16.0670.1	1.3249	-0.942276638	-2.0375	-4.355202326	-0.83656	-3.080685854	-0.516386667	1.703912164	-2.792721606	1.724589225
LmxM.16.0670.1_81_0.468875502008032_924-943_1	LmxM.16.0670.1	-0.81995	-3.260898491	2.936	-5.843194387	1.0519	-0.845388277	1.055983333	1.877978329	-3.316493718	2.49936684
LmxM.16.0680.1_14_0.243303571428571_333-314_0	LmxM.16.0680.1	1.2671	-0.859977894	0.83483	-0.709054291	0.23216	-0.429826609	0.77803	0.519802733	-0.666286265	0.218241518
LmxM.16.0680.1_29_0.0788690476190476_99-118_1	LmxM.16.0680.1	-0.8329	-3.235538339	0.44372	-0.522838716	1.094	-0.992256235	0.23494	0.980269207	-1.58354443	1.449793471
LmxM.16.0680.1_43_0.00967261904761905_45228_1	LmxM.16.0680.1	1.9622	-2.043758932	-2.6841	-4.906905023	-1.0316	-3.14584792	-0.5845	2.355196325	-3.365503958	1.444156489
LmxM.16.0680.1_52_0.0788690476190476_96-115_1	LmxM.16.0680.1	-1.0473	-3.225517796	3.6992	-19.60547998	-3.3006	-5.55016081	-0.216233333	3.573136418	-9.460386194	8.862459431
LmxM.16.0690.1_43_0.21256038647343_349-368_1	LmxM.16.0690.1	0.12899	-0.346277734	1.3112	-1.307212173	-3.0095	-5.360289951	-0.523103333	2.232942321	-2.337926619	2.661176212
LmxM.16.0690.1_48_0.297101449275362_500-481_0	LmxM.16.0690.1	2.5659	-3.171745388	0.38548	-0.438422621	1.4163	-1.204229728	1.455893333	1.090749086	-1.604799246	1.410001876
LmxM.16.0690.1_52_0.256038647342995_417-436_1	LmxM.16.0690.1	0.53471	-0.539098106	2.5617	-4.588174628	-2.4809	-4.699897367	0.20517	2.537400471	-3.275723367	2.37064524
LmxM.16.0690.1_57_0.271739130434783_458-439_0	LmxM.16.0690.1	0.33219	-0.393707498	-0.74454	-2.980841823	0.7241	-0.628494664	0.103916667	0.760465251	-1.334347995	1.430729778
LmxM.16.0690.1_67_0.256038647342995_413-432_1	LmxM.16.0690.1	1.0551	-0.750297394	-0.1547	-2.213430401	-1.7436	-3.990268734	-0.281066667	1.40362275	-2.317998843	1.622514866
LmxM.16.0690.1_81_0.47524154589372_778-797_1	LmxM.16.0690.1	2.3144	-2.325966073	0.18455	-0.464920501	0.11112	-0.37240997	0.870023333	1.251405593	-1.054432181	1.102151704
LmxM.16.0700.1_19_0.0760441292356186_187-206_1	LmxM.16.0700.1	-1.9367	-4.256383355	0.77806	-0.666390789	3.2217	-9.40223563	0.687686667	2.580387208	-4.775003258	4.390953339
LmxM.16.0700.1_19_0.0760441292356186_190-209_1	LmxM.16.0700.1	-2.548	-4.904829015	-4.2539	-6.599252239	2.5304	-4.118564038	-1.423833333	3.529092609	-5.207548431	1.267747124
LmxM.16.0700.1_29_0.271079590228526_680-699_1	LmxM.16.0700.1	-0.37831	-2.622722964	0.93059	-0.794830227	0.43732	-0.556200295	0.329866667	0.661032879	-1.324584495	1.130534685
LmxM.16.0700.1_38_0.150512214342002_378-397_1	LmxM.16.0700.1	2.2468	-2.449524821	0.93389	-0.792829301	2.3093	-2.811057296	1.829996667	0.77668007	-2.017803806	1.076149774
LmxM.16.0700.1_43_0.0181245074862096_39-58_1	LmxM.16.0700.1	2.4736	-3.532340721	3.3659	-11.06021773	-0.14301	-2.339629919	1.89883	1.823700294	-5.644062789	4.728286213
LmxM.16.0700.1_43_0.0181245074862096_40-59_1	LmxM.16.0700.1	1.9985	-1.725942344	-0.21855	-2.237516808	0.79513	-0.694412303	0.85836	1.10987666	-1.552623818	0.786016769
LmxM.16.0710.1_29_0.371831889637472_1149-1168_1	LmxM.16.0710.1	2.8341	-5.437588065	-3.258	-5.476241349	-2.9161	-5.135630391	-1.113333333	3.422849156	-5.349819935	0.186497694
LmxM.16.0710.1_29_0.371831889637472_1150-1169_1	LmxM.16.0710.1	2.7465	-5.081381732	1.4765	-1.460286308	2.2709	-2.897210201	2.164633333	0.641634205	-3.146292747	1.823352572
LmxM.16.0710.1_33_0.338145652871351_1047-1066_1	LmxM.16.0710.1	2.266	-4.057788047	-0.83338	-2.822850149	-2.2617	-4.356856793	-0.27636	2.314674984	-3.745831663	0.81319228
LmxM.16.0710.1_38_0.0542188001283285_165-184_1	LmxM.16.0710.1	-0.5646	-2.928940318	-0.58199	-2.741965975	-0.080335	-2.288409945	-0.408975	0.284743376	-2.653105413	0.329381146
LmxM.16.0710.1_38_0.152390118703882_471-490_1	LmxM.16.0710.1	1.1735	-1.031707193	1.0598	-0.928124775	-2.7749	-5.097591407	-0.180533333	2.247506557	-2.352474458	2.377905092
LmxM.16.0710.1_52_0.0320821302534488_89-108_1	LmxM.16.0710.1	-1.7355	-4.001316338	0.2912	-0.432024339	-1.4557	-3.758301348	-0.966666667	1.098291138	-2.730547342	1.994284349
LmxM.16.0720.1_0_0.117388575015694_180-199_1	LmxM.16.0720.1	0.731	-0.652536165	3.5256	-19.18994195	3.532	-14.93567708	2.5962	1.615313753	-11.5927184	9.710323521
LmxM.16.0720.1_14_0.117388575015694_179-198_1	LmxM.16.0720.1	-0.49445	-2.793446791	0.14228	-0.450693581	-2.1431	-4.362870191	-0.831756667	1.179437271	-2.535670188	1.96878593
LmxM.16.0720.1_29_0.0477087256748274_71-90_1	LmxM.16.0720.1	1.2303	-1.00946331	-0.31254	-2.364006069	2.1824	-3.351354174	1.033386667	1.259072097	-2.241607851	1.175733472
LmxM.16.0720.1_29_0.121155053358443_190-209_1	LmxM.16.0720.1	2.268	-3.171355421	-4.2293	-6.600371692	0.044849	-0.384129871	-0.638817	3.302162356	-3.385285662	3.113637777
LmxM.16.0720.1_33_0.397363465160075_639-620_0	LmxM.16.0720.1	0.89263	-0.66849885	-1.6827	-3.861028298	-1.3651	-3.545352412	-0.71839	1.40419248	-2.69162652	1.759175089
LmxM.16.0720.1_38_0.0477087256748274_69-88_1	LmxM.16.0720.1	-4.179	-5.203063414	-3.7914	-4.871210387	-4.8484	-6.217430399	-4.272933333	0.534724091	-5.430568067	0.701352875
LmxM.16.0730.1_0_0.184580259922726_1044-1063_1	LmxM.16.0730.1	0.27645	-0.453417134	0.00051809	-0.383376939	-0.96383	-3.15199027	-0.22895397	0.651204031	-1.329594781	1.578629277
LmxM.16.0730.1_29_0.0186160871092378_101-120_1	LmxM.16.0730.1	-5.1916	-7.796308192	-0.83578	-2.812678177	-1.2452	-3.377039671	-2.424193333	2.405371266	-4.66200868	2.729011001
LmxM.16.0730.1_29_0.0618194590797331_345-364_1	LmxM.16.0730.1	-2.252	-4.549147183	-2.8676	-5.068350222	0.61	-0.590373364	-1.5032	1.855788652	-3.402623589	2.449276719
LmxM.16.0730.1_29_0.191780821917808_1098-1079_0	LmxM.16.0730.1	1.6611	-1.666983942	-2.7986	-4.981924213	1.7796	-1.980904465	0.214033333	2.609689687	-2.876604207	1.830004309
LmxM.16.0730.1_29_0.348436951176677_1974-1993_1	LmxM.16.0730.1	1.0392	-0.79578164	-3.3737	-5.637091408	-1.048	-3.203156419	-1.1275	2.207523905	-3.212009822	2.420667027
LmxM.16.0730.1_33_0.347207586933614_1983-1964_0	LmxM.16.0730.1	-2.6114	-4.889909418	-1.8385	-3.90221663	1.5535	-1.425729885	-0.965466667	2.215454446	-3.405951977	1.784613099
LmxM.16.0740.1_29_0.0296896086369771_73-54_0	LmxM.16.0740.1	1.0586	-0.797134728	-0.74268	-3.020328743	3.7919	-18.78263446	1.369273333	2.283197842	-7.533365979	9.805364808
LmxM.16.0740.1_38_0.134502923976608_302-283_0	LmxM.16.0740.1	3.01	-6.642846657	2.7174	-5.256383355	-0.26337	-2.445982937	1.821343333	1.811332645	-4.78173765	2.138313045
LmxM.16.0740.1_43_0.105713000449843_228-247_1	LmxM.16.0740.1	0.74087	-0.676224131	4.1809	-19.93151612	-2.5616	-4.926602014	0.786723333	3.371483866	-8.511447423	10.11582448
LmxM.16.0740.1_43_0.348627980206928_768-787_1	LmxM.16.0740.1	3.8348	-18.43352199	-2.2226	-4.401772019	1.4489	-1.268500443	1.020366667	3.051352864	-8.034598151	9.140982467
LmxM.16.0740.1_43_0.348627980206928_771-790_1	LmxM.16.0740.1	0.28526	-0.410081228	2.6139	-4.169679764	3.4881	-11.91526169	2.129086667	1.655544923	-5.498340894	5.866540691
LmxM.16.0740.1_52_0.348627980206928_772-791_1	LmxM.16.0740.1	-0.10194	-2.421739453	-0.086379	-2.184877124	0.81716	-0.740743183	0.209613667	0.526208083	-1.782453253	0.909887819
LmxM.16.0750.1_0_0.120958751393534_213-232_1	LmxM.16.0750.1	1.3013	-0.963050827	0.022333	-0.355477324	2.4156	-3.348441718	1.246411	1.197577277	-1.555656623	1.582038302
LmxM.16.0750.1_29_0.0557413600891862_97-116_1	LmxM.16.0750.1	1.28	-1.010683665	-0.070336	-2.25173801	-0.085153	-2.240786204	0.374837	0.78392916	-1.834402626	0.713382563
LmxM.16.0750.1_38_0.0841694537346711_148-167_1	LmxM.16.0750.1	0.72618	-0.555458022	-1.3849	-3.69781784	0.45356	-0.515395743	-0.068386667	1.148253427	-1.589557202	1.825917149
LmxM.16.0750.1_43_0.0557413600891862_91-110_1	LmxM.16.0750.1	1.9308	-1.739511792	-2.7245	-4.929984447	0.004716	-0.380538157	-0.262994667	2.339167859	-2.350011465	2.335358169
LmxM.16.0750.1_43_0.120958751393534_207-226_1	LmxM.16.0750.1	1.5443	-1.138851342	0.53812	-0.496588164	-0.8282	-3.087905095	0.418073333	1.190796987	-1.5744482	1.349458901
LmxM.16.0750.1_43_0.216276477146042_381-400_1	LmxM.16.0750.1	3.6955	-13.33627379	1.2881	-1.237180073	-1.1128	-3.22767851	1.290266667	2.404150732	-5.93371079	6.487601651
LmxM.16.0760.1_14_0.348439073514602_342-361_1	LmxM.16.0760.1	1.0941	-0.893461389	4.0552	-19.93156775	-0.5447	-2.538421151	1.534866667	2.331410827	-7.787816762	10.54890938
LmxM.16.0760.1_57_0.348439073514602_336-355_1	LmxM.16.0760.1	2.0488	-1.973293409	-1.4884	-3.804964914	-1.7605	-4.005944592	-0.400033333	2.12511132	-3.261400972	1.120050904
LmxM.16.0760.1_71_0.281973816717019_270-289_1	LmxM.16.0760.1	1.1767	-0.885470389	-0.086379	-2.184877124	-1.0956	-3.321192508	-0.001759667	1.138510934	-2.13051334	1.218770744
LmxM.16.0760.1_74_0.454179254783484_447-466_1	LmxM.16.0760.1	-5.1639	-7.963765924	0.8602	-0.978545858	-4.9696	-7.538178112	-3.0911	3.423304966	-5.493496631	3.915848135
LmxM.16.0770.1_14_0.368721461187215_639-658_1	LmxM.16.0770.1	0.7687	-0.814942859	0.4302	-0.534054781	-4.8868	-7.337990702	-1.2293	3.172006502	-2.895662781	3.84973149
LmxM.16.0770.1_29_0.144406392694064_246-265_1	LmxM.16.0770.1	-1.5756	-3.874930854	0.88938	-0.835545799	1.8792	-1.922587443	0.39766	1.779115561	-2.211021365	1.54008473
LmxM.16.0770.1_29_0.368721461187215_638-657_1	LmxM.16.0770.1	1.0773	-0.99340467	5.0745	-19.93156857	-1.0061	-3.120407145	1.715233333	3.09008791	-8.015126795	10.37459509
LmxM.16.0770.1_52_0.144406392694064_243-262_1	LmxM.16.0770.1	2.7644	-4.479230792	-4.1557	-6.494596824	0.86619	-0.833770462	-0.175036667	3.575620328	-3.935866026	2.869263447
LmxM.16.0770.1_52_0.322488584474886_560-579_1	LmxM.16.0770.1	-0.67506	-3.089623451	0.85789	-0.660381417	0.43591	-0.484043369	0.206246667	0.79186038	-1.411349412	1.456099787
LmxM.16.0770.1_52_0.322488584474886_561-580_1	LmxM.16.0770.1	0.30313	-0.395680023	4.5853	-19.93156857	0.95727	-0.782444171	1.948566667	2.306782779	-7.036564254	11.16907556
LmxM.16.0780.1_0_0.170230311598044_2886-2905_1	LmxM.16.0780.1	-1.6603	-3.902367631	2.7408	-5.090888979	-2.3937	-4.676761379	-0.437733333	2.777008193	-4.556672663	0.603292403
LmxM.16.0780.1_0_0.182599988219356_3094-3113_1	LmxM.16.0780.1	-4.5216	-7.234861795	-5.7296	-7.073296111	-6.4846	-8.06016382	-5.5786	0.990173217	-7.456107242	0.529328943
LmxM.16.0780.1_14_0.0624374153266184_1050-1069_1	LmxM.16.0780.1	1.7885	-1.400373703	3.2545	-9.523451161	-0.17737	-2.464098342	1.621876667	1.721991703	-4.462641069	4.414943558
LmxM.16.0780.1_14_0.0709194792955175_1195-1214_1	LmxM.16.0780.1	1.2497	-1.025526487	-1.2061	-3.159963041	-1.0419	-3.258963675	-0.332766667	1.372913316	-2.481484401	1.261867809
LmxM.16.0780.1_14_0.148141603345703_2505-2524_1	LmxM.16.0780.1	1.0167	-0.753942215	-2.2704	-4.63422237	0.94476	-0.844196376	-0.10298	1.877385398	-2.077453654	2.214686469
LmxM.16.0780.1_14_0.2377334040172_4031-4050_1	LmxM.16.0780.1	-1.748	-4.021417751	0.26289	-0.434907856	2.2449	-3.040366332	0.253263333	1.996467407	-2.498897313	1.85355195
LmxM.16.0790.1_43_0.275836972343523_376-395_1	LmxM.16.0790.1	2.5227	-3.617020727	0.36292	-0.497972941	-1.5711	-3.771598713	0.438173333	2.047937232	-2.628864127	1.847023693
LmxM.16.0790.1_43_0.330422125181951_450-469_1	LmxM.16.0790.1	-5.1415	-7.739183277	-0.64873	-2.874708625	-1.3005	-3.436697363	-2.363576667	2.427724154	-4.683529755	2.661150441
LmxM.16.0790.1_49_0.248908296943231_347-328_0	LmxM.16.0790.1	1.6212	-1.516342589	2.1149	-2.891846259	2.0576	-2.486885263	1.931233333	0.270020968	-2.298358037	0.706865951
LmxM.16.0790.1_52_0.330422125181951_447-466_1	LmxM.16.0790.1	0.32378	-0.450910488	1.8709	-2.152702168	2.2308	-2.88032776	1.47516	1.013231924	-1.827980139	1.246836143
LmxM.16.0790.1_52_0.387190684133916_527-546_1	LmxM.16.0790.1	-0.044896	-2.34350546	1.6614	-1.792651853	0.53332	-0.589721859	0.716608	0.867788787	-1.575293057	0.896868365
LmxM.16.0790.1_57_0.398835516739447_551-532_0	LmxM.16.0790.1	1.5461	-1.05846996	2.041	-2.00571862	3.3464	-7.787802728	2.311166667	0.930060505	-3.617330436	3.64265691
LmxM.16.0800.1_14_0.244414655942806_542-561_1	LmxM.16.0800.1	1.25	-1.041117245	0.38357	-0.483700378	1.6578	-1.674056419	1.097123333	0.650725733	-1.066291347	0.59557718
LmxM.16.0800.1_43_0.244414655942806_541-560_1	LmxM.16.0800.1	1.7594	-1.464978249	0.46889	-0.642096724	0.5799	-0.595138285	0.936063333	0.715187566	-0.900737753	0.489210361
LmxM.16.0800.1_57_0.415996425379803_924-943_1	LmxM.16.0800.1	1.7619	-1.518903629	0.071511	-0.42074067	-2.6231	-4.875989558	-0.263229667	2.211581953	-2.271877952	2.321107152
LmxM.16.0800.1_67_0.342269883824844_755-774_1	LmxM.16.0800.1	3.8183	-15.29959125	1.5385	-1.639934689	2.0694	-2.327630783	2.4754	1.192895222	-6.422385574	7.695571255
LmxM.16.0800.1_67_0.415996425379803_927-946_1	LmxM.16.0800.1	-3.6282	-5.97174771	1.7592	-2.20862099	-4.3679	-6.785143088	-2.078966667	3.344462818	-4.988503929	2.441559927
LmxM.16.0810.1_14_0.299557032115172_537-556_1	LmxM.16.0810.1	-0.12933	-2.338534955	0.77958	-0.833102061	-0.2993	-2.508969923	0.116983333	0.580084655	-1.893535646	0.922307737
LmxM.16.0810.1_29_0.420819490586932_757-776_1	LmxM.16.0810.1	-0.49901	-2.810449935	0.83521	-0.704791854	1.2337	-1.023178881	0.5233	0.907489323	-1.51280689	1.135011312
LmxM.16.0810.1_38_0.191583610188261_341-360_1	LmxM.16.0810.1	0.95006	-0.759109318	-5.9819	-7.356052958	-0.19311	-2.425454729	-1.74165	3.716382577	-3.513539002	3.430431734
LmxM.16.0810.1_43_0.0105204872646733_45228_1	LmxM.16.0810.1	-1.1978	-3.662624577	-2.4737	-4.747119343	0.12614	-0.374016991	-1.181786667	1.299993972	-2.927920303	2.277245886
LmxM.16.0810.1_43_0.0188261351052049_26-45_1	LmxM.16.0810.1	1.7635	-1.672997935	0.83018	-0.774648556	0.042878	-0.361766722	0.878852667	0.861343014	-0.936471071	0.67042652
LmxM.16.0810.1_43_0.0470653377630122_76-95_1	LmxM.16.0810.1	-1.012	-3.288121013	1.2969	-1.112440417	-1.7531	-4.001200822	-0.4894	1.590741359	-2.800587417	1.504825879
LmxM.16.0820.1_0_0.170319634703196_369-388_1	LmxM.16.0820.1	0.040339	-0.336826647	0.97226	-0.865224436	1.9831	-1.988555887	0.998566333	0.971647618	-1.063535657	0.843532973
LmxM.16.0820.1_29_0.19634703196347_425-444_1	LmxM.16.0820.1	-0.61496	-2.918649464	1.0814	-0.797636194	-3.2223	-5.451977747	-0.91862	2.167859652	-3.056087802	2.330212607
LmxM.16.0820.1_29_0.19634703196347_426-445_1	LmxM.16.0820.1	-0.04975	-2.205889445	-0.46454	-2.660351775	0.43528	-0.552111933	-0.026336667	0.45036668	-1.806117718	1.109518762
LmxM.16.0820.1_29_0.371689497716895_805-824_1	LmxM.16.0820.1	-2.2723	-4.447941705	-2.1901	-4.313240427	1.7753	-1.728856436	-0.8957	2.313518956	-3.496679523	1.532460426
LmxM.16.0820.1_29_0.41689497716895_909-928_1	LmxM.16.0820.1	0.25971	-0.405182045	-0.37427	-2.535072489	-3.8014	-6.11238739	-1.30532	2.184786988	-3.017547308	2.884030977
LmxM.16.0820.1_29_0.419634703196347_913-932_1	LmxM.16.0820.1	3.7199	-19.7141393	1.8979	-2.555960605	0.67516	-0.669554037	2.097653333	1.532167244	-7.646551315	10.49331417
LmxM.16.0830.1_29_0.0693970420932878_58-77_1	LmxM.16.0830.1	-4.6344	-5.728832526	-3.9259	-5.027922047	1.7583	-2.411417994	-2.267333333	3.50425254	-4.389390855	1.74845685
LmxM.16.0830.1_38_0.0591581342434585_48-67_1	LmxM.16.0830.1	1.6411	-1.186718311	-1.389	-3.583168903	-0.99291	-3.188614465	-0.246936667	1.647037845	-2.652833893	1.28492781
LmxM.16.0830.1_52_0.0693970420932878_51-70_1	LmxM.16.0830.1	0.4357	-0.508606587	-2.2784	-4.484743729	-0.37388	-2.501516277	-0.73886	1.393374502	-2.498288864	1.988070535
LmxM.16.0830.1_57_0.465301478953356_402-421_1	LmxM.16.0830.1	1.2605	-1.025849582	0.50189	-0.576387409	1.2017	-1.01855355	0.98803	0.422034874	-0.873596847	0.257416774
LmxM.16.0840.1_14_0.379467996674979_906-925_1	LmxM.16.0840.1	1.3714	-1.218628535	-1.1719	-3.364786111	0.0082535	-0.377892407	0.069251167	1.272746738	-1.653769018	1.540257748
LmxM.16.0840.1_38_0.012884455527847_24-43_1	LmxM.16.0840.1	1.01	-0.77981618	-0.23994	-2.305139415	4.9891	-19.93156857	1.91972	2.730642358	-7.672174721	10.64430392
LmxM.16.0840.1_38_0.07024106400665_162-181_1	LmxM.16.0840.1	-0.15836	-2.516132125	-0.56791	-2.730047653	0.35596	-0.434439867	-0.123436667	0.462924047	-1.893539882	1.268136272
LmxM.16.0840.1_43_0.012884455527847_21-40_1	LmxM.16.0840.1	-2.432	-4.692604118	-1.2761	-3.442112563	-2.4768	-4.673591511	-2.061633333	0.680660505	-4.269436064	0.716546231
LmxM.16.0840.1_43_0.0964256026600166_228-247_1	LmxM.16.0840.1	0.64295	-0.545885186	-0.42871	-2.586743886	-0.70402	-2.973797677	-0.16326	0.711638828	-2.035475583	1.304458632
LmxM.16.0840.1_43_0.101413133832086_234-253_1	LmxM.16.0840.1	0.22865	-0.427263581	1.2648	-1.033684717	0.17473	-0.445713716	0.55606	0.614378655	-0.635554005	0.344914699
LmxM.16.0850.1_14_0.112755461592671_155-174_1	LmxM.16.0850.1	0.36865	-0.457333843	0.16976	-0.420798608	1.6852	-1.456401177	0.741203333	0.823551205	-0.778177876	0.587642613
LmxM.16.0850.1_14_0.387596899224806_545-564_1	LmxM.16.0850.1	0.56744	-0.557919593	-0.7475	-2.884050544	-0.043897	-2.183893495	-0.074652333	0.658009285	-1.875287877	1.193377296
LmxM.16.0850.1_14_0.387596899224806_546-565_1	LmxM.16.0850.1	-0.5877	-2.875767165	3.7181	-15.73787566	-3.2041	-5.51833733	-0.024566667	3.495290056	-8.043993387	6.792839071
LmxM.16.0850.1_14_0.391825229034531_549-568_1	LmxM.16.0850.1	2.9719	-6.091971086	-0.20182	-2.398048717	1.6379	-1.583415319	1.469326667	1.593561228	-3.357811707	2.402629294
LmxM.16.0850.1_19_0.0380549682875264_59-40_0	LmxM.16.0850.1	2.6032	-4.313039677	0.71756	-0.663554354	2.0975	-2.581380412	1.806086667	0.976012731	-2.519324814	1.825533882
LmxM.16.0850.1_43_0.193093727977449_269-288_1	LmxM.16.0850.1	2.4439	-2.822339844	-0.29027	-2.344018103	0.78466	-0.660951575	0.97943	1.377451601	-1.942436507	1.135275582
LmxM.16.0860.1_67_0.360416666666667_336-355_1	LmxM.16.0860.1	-3.164	-5.473161956	0.082298	-0.433387446	0.29971	-0.471226668	-0.927330667	1.940060379	-2.125925357	2.898853668
LmxM.16.0870.1_19_0.114355231143552_228-247_1	LmxM.16.0870.1	1.5432	-1.290282354	-2.1349	-4.301585915	-0.064036	-2.296466911	-0.218578667	1.843913631	-2.62944506	1.533017652
LmxM.16.0870.1_19_0.114355231143552_229-248_1	LmxM.16.0870.1	1.2229	-1.049215086	2.5811	-4.63311215	1.534	-1.28531575	1.779333333	0.711560358	-2.322547662	2.004486735
LmxM.16.0870.1_43_0.0510948905109489_114-95_0	LmxM.16.0870.1	1.3647	-1.18255356	2.7125	-6.048448012	2.5283	-4.122755186	2.201833333	0.730805428	-3.784585586	2.450510398
LmxM.16.0870.1_43_0.265693430656934_549-530_0	LmxM.16.0870.1	0.32299	-0.4156705	0.18635	-0.450220445	2.2079	-2.395769229	0.905746667	1.129765507	-1.087220058	1.133368486
LmxM.16.0870.1_43_0.265693430656934_550-531_0	LmxM.16.0870.1	-1.8133	-4.159821204	0.81662	-0.780931252	-0.52067	-2.721934345	-0.505783333	1.315023198	-2.554228934	1.695676312
LmxM.16.0870.1_43_0.265693430656934_551-532_0	LmxM.16.0870.1	3.9059	-19.79415554	0.11604	-0.421957847	0.76643	-0.668315418	1.596123333	2.026586533	-6.96147627	11.11410887
LmxM.16.0890.1_0_0.171977744056652_336-355_1	LmxM.16.0890.1-LmxM.16.0890a.1	1.723	-1.904488706	-1.2624	-3.554425836	-1.1306	-3.265330695	-0.223333333	1.686861848	-2.908081745	0.881075049
LmxM.16.0890.1_33_0.330804248861912_661-642_0	LmxM.16.0890.1	0.85976	-0.804523888	0.29101	-0.64945523	2.5211	-7.57140734	1.223956667	1.158794529	-3.008462152	3.95238702
LmxM.16.0890.1_38_0.173495194739504_339-358_1	LmxM.16.0890.1-LmxM.16.0890a.1	1.8355	-1.946187997	1.4212	-1.346514347	-1.7608	-3.804017504	0.498633333	1.96766114	-2.365573283	1.281305371
LmxM.16.0890.1_43_0.106727364693981_201-220_1	LmxM.16.0890.1-LmxM.16.0890a.1	0.46515	-0.447129162	1.8523	-1.86023715	1.9409	-2.170452403	1.41945	0.827634495	-1.492606238	0.918599539
LmxM.16.0890.1_43_0.106727364693981_207-226_1	LmxM.16.0890.1-LmxM.16.0890a.1	0.94645	-0.818398716	-0.63391	-2.823769154	-0.25658	-2.473923173	0.018653333	0.825348092	-2.038697015	1.071188128
LmxM.16.0890.1_43_0.21446636317653_420-439_1	LmxM.16.0890.1-LmxM.16.0890a.1	2.704	-9.879272238	-2.0046	-4.073709035	0.88778	-1.426388922	0.52906	2.374708091	-5.126456732	4.32365787
LmxM.16.0890.1_52_0.185634800202327_357-376_1	LmxM.16.0890.1-LmxM.16.0890a.1	-1.1465	-3.383213229	0.67228	-0.773834305	0.91706	-0.958193509	0.147613333	1.127398023	-1.705080348	1.456226134
LmxM.16.0890.1_52_0.291856348002023_570-589_1	LmxM.16.0890.1	-2.7006	-3.400263267	-2.1311	-2.75749139	-2.22	-3.021499752	-2.350566667	0.306379345	-3.05975147	0.323088713
LmxM.16.0895.1_14_0.382385730211817_338-357_1	LmxM.16.0895.1	0.36593	-0.487902595	-0.43356	-2.542281746	-5.8168	-8.743474305	-1.961476667	3.362652906	-3.924552882	4.297862397
LmxM.16.0895.1_29_0.382385730211817_335-354_1	LmxM.16.0895.1	-1.1355	-3.478925135	0.3266	-0.497769214	1.1855	-0.984413942	0.125533333	1.17349099	-1.653702764	1.599307131
LmxM.16.0895.1_29_0.41917502787068_369-388_1	LmxM.16.0895.1	0.57322	-0.557325036	4.2442	-19.93154961	-0.24352	-2.383898303	1.524633333	2.390355245	-7.624257649	10.69748424
LmxM.16.0895.1_33_0.344481605351171_316-297_0	LmxM.16.0895.1	3.6889	-16.38893906	-0.6513	-2.853907891	-0.096523	-2.276338346	0.980359	2.362009767	-7.173061765	7.986406724
LmxM.16.0895.1_43_0.148272017837235_123-142_1	LmxM.16.0895.1	-2.3611	-4.660616295	1.0618	-0.92724659	-0.70425	-2.822237804	-0.66785	1.711740291	-2.803366896	1.86675639
LmxM.16.0895.1_52_0.36231884057971_318-337_1	LmxM.16.0895.1	0.27196	-0.416864145	0.85658	-0.775586748	-0.05519	-2.301792192	0.357783333	0.461904066	-1.164747695	1.000911144
LmxM.16.0900.1_0_0.155300744317039_768-787_1	LmxM.16.0900.1	1.2984	-0.967247446	-0.29623	-2.311141096	0.24332	-0.439341776	0.415163333	0.811084957	-1.239243439	0.96508784
LmxM.16.0900.1_0_0.155300744317039_769-788_1	LmxM.16.0900.1	3.7927	-18.60267467	1.2829	-1.113657444	0.12812	-0.45096965	1.734573333	1.873577659	-6.722433923	10.29392437
LmxM.16.0900.1_29_0.0104606718970026_48-67_1	LmxM.16.0900.1	0.032157	-0.325573699	-1.3008	-3.484840635	2.2489	-2.774863299	0.326752333	1.793092951	-2.195092544	1.657510932
LmxM.16.0900.1_29_0.107624220478777_528-547_1	LmxM.16.0900.1	1.356	-1.051904558	-0.43629	-2.56037899	5.307	-19.93156857	2.07557	2.938482728	-7.847950706	10.49186539
LmxM.16.0900.1_29_0.107624220478777_529-548_1	LmxM.16.0900.1	-0.24612	-2.53984669	1.8004	-1.803488635	1.6218	-1.335258681	1.058693333	1.133524533	-1.892864669	0.607247169
LmxM.16.0900.1_29_0.225910279621806_1112-1131_1	LmxM.16.0900.1	0.77103	-0.736314124	1.2674	-1.150173634	-3.1605	-5.445802141	-0.374023333	2.425888488	-2.444096633	2.607776235
LmxM.16.0910.1_52_0.05175983436853_16-35_1	LmxM.16.0910.1	1.0046	-0.73312113	0.8474	-0.688657322	2.5077	-3.864890713	1.453233333	0.916571287	-1.762223055	1.821099315
LmxM.16.0910.1_52_0.05175983436853_17-36_1	LmxM.16.0910.1	3.4162	-10.96396763	-3.8358	-6.140711024	2.4247	-3.561698631	0.668366667	3.93209945	-6.888792429	3.757408141
LmxM.16.0920.1_38_0.168300653594771_96-115_1	LmxM.16.0920.1	0.6878	-0.550188272	4.9042	-19.93156857	1.2076	-1.112596389	2.266533333	2.299024161	-7.198117743	11.0310767
LmxM.16.0920.1_67_0.256535947712418_147-166_1	LmxM.16.0920.1	3.8451	-18.58118448	-0.95384	-3.10592652	0.83598	-0.800899979	1.242413333	2.425148928	-7.496003659	9.668981963
LmxM.16.0930.1_0_0.155354449472097_99-118_1	LmxM.16.0930.1	-3.5098	-4.412884682	-2.2141	-4.601982429	-3.0562	-4.121172663	-2.9267	0.657485597	-4.378679925	0.242223
LmxM.16.0930.1_38_0.0512820512820513_30-49_1	LmxM.16.0930.1	-0.68815	-0.272103935	-5.4902	-6.804799577	-1.3008	-1.56170289	-2.49305	2.613621261	-2.879535467	3.459991346
LmxM.16.0930.1_48_0.467571644042232_306-325_1	LmxM.16.0930.1	-0.29418	-2.362447249	-2.6259	-4.793776894	-1.0823	-3.323299307	-1.334126667	1.186082646	-3.493174483	1.224534255
LmxM.16.0930.1_81_0.467571644042232_299-318_1	LmxM.16.0930.1	0.89198	-0.704674285	0.90669	-0.852638591	-1.4714	-3.713894805	0.10909	1.368764251	-1.757069227	1.696274776
LmxM.16.0930.1_81_0.467571644042232_300-319_1	LmxM.16.0930.1	0.74277	-0.609638273	0.70385	-0.667948624	1.5795	-1.4119208	1.008706667	0.49470442	-0.896502566	0.447316433
LmxM.16.0950.1_0_0.032258064516129_48-29_0	LmxM.16.0950.1	0.92037	-0.767533253	2.3299	-2.936541237	-1.5121	-3.813884889	0.57939	1.943564128	-2.505986459	1.568151024
LmxM.16.0950.1_19_0.103225806451613_148-129_0	LmxM.16.0950.1	1.0714	-0.864593843	-2.1785	-4.344582221	0.48774	-0.557218891	-0.206453333	1.732596546	-1.922131652	2.103525591
LmxM.16.0950.1_29_0.170609318996416_233-252_1	LmxM.16.0950.1	0.68086	-0.584498749	-1.6216	-3.731877056	-1.2673	-3.368774625	-0.736013333	1.239770001	-2.56171681	1.721918781
LmxM.16.0950.1_29_0.17921146953405_243-262_1	LmxM.16.0950.1	-0.67881	-3.125056707	1.9252	-2.102211261	2.2833	-2.990555361	1.176563333	1.616745669	-2.739274443	0.555796524
LmxM.16.0950.1_29_0.17921146953405_246-265_1	LmxM.16.0950.1	0.51733	-0.494167998	-2.3318	-4.579870129	2.6338	-4.201231117	0.27311	2.491792206	-3.091756415	2.257529858
LmxM.16.0950.1_38_0.0415770609318996_55-74_1	LmxM.16.0950.1	1.3569	-1.190631657	-0.59052	-2.625035104	0.99234	-0.859375763	0.58624	1.035277292	-1.558347508	0.938509157
LmxM.16.0960.1_0_0.123381049761418_174-193_1	LmxM.16.0960.1	-3.1612	-3.987222535	-0.07897	-1.741826037	-4.566	-5.896683653	-2.602056667	2.295177663	-3.875244075	2.079691043
LmxM.16.0960.1_0_0.123381049761418_175-194_1	LmxM.16.0960.1	-0.68815	-0.272103935	-0.74512	-0.452508712	-0.79227	-0.633879812	-0.741846667	0.052137123	-0.45283082	0.180888154
LmxM.16.0960.1_14_0.38104976141786_552-571_1	LmxM.16.0960.1	-3.1612	-3.987222535	2.1107	-4.997417004	0.10212	-0.483781074	-0.316126667	2.660719848	-3.156140204	2.368807866
LmxM.16.0960.1_29_0.342194955691888_492-511_1	LmxM.16.0960.1	0.18762	-0.385184637	-0.88986	-3.005075663	-1.3204	-3.542273342	-0.674213333	0.776793855	-2.310844547	1.689162486
LmxM.16.0960.1_29_0.342194955691888_493-512_1	LmxM.16.0960.1	3.1101	-12.61623783	-1.7359	-3.823166629	-0.25863	-2.123050531	0.371856667	2.483760068	-6.187484997	5.631984193
LmxM.16.0960.1_33_0.225630538513974_324-343_1	LmxM.16.0960.1	-1.6148	-3.635817568	-3.7192	-4.786512111	-3.0562	-4.121172663	-2.796733333	1.075926137	-4.181167448	0.577688509
LmxM.16.0970.1_14_0.0504385964912281_104-123_1	LmxM.16.0970.1	-0.073287	-2.326110754	-1.1814	-3.321048319	0.76672	-0.638521331	-0.162655667	0.977129957	-2.095226802	1.356085657
LmxM.16.0970.1_14_0.280701754385965_636-655_1	LmxM.16.0970.1	-0.83561	-3.177477044	3.2108	-16.10649531	3.2982	-16.11527607	1.89113	2.361830426	-11.79974947	7.467108253
LmxM.16.0970.1_38_0.124122807017544_279-298_1	LmxM.16.0970.1	0.39613	-0.441887176	-0.55957	-2.771017583	2.3509	-3.064784682	0.729153333	1.48353878	-2.092563147	1.437053634
LmxM.16.0970.1_43_0.124122807017544_280-299_1	LmxM.16.0970.1	1.7362	-1.473686752	4.358	-19.9315685	1.6263	-1.459968762	2.5735	1.546398943	-7.621741339	10.66062525
LmxM.16.0970.1_48_0.232017543859649_521-540_1	LmxM.16.0970.1	-0.6263	-2.936209928	0.89744	-0.9442185	-0.45713	-2.493450864	-0.061996667	0.835190793	-2.124626431	1.045959396
LmxM.16.0970.1_52_0.221491228070175_500-519_1	LmxM.16.0970.1	1.1968	-0.847074165	1.7834	-1.614354714	0.70298	-0.655600967	1.227726667	0.540873542	-1.039009949	0.507377271
LmxM.16.0980.1_0_0.179417122040073_389-408_1	LmxM.16.0980.1	-0.85866	-3.111776166	2.2086	-3.284883303	2.4766	-3.727608866	1.275513333	1.853099529	-3.374756112	0.317600882
LmxM.16.0980.1_0_0.179417122040073_390-409_1	LmxM.16.0980.1	0.87997	-0.689471411	0.70264	-0.671827604	2.4911	-4.026745815	1.357903333	0.985374292	-1.796014943	1.931889747
LmxM.16.0980.1_14_0.120673952641166_255-274_1	LmxM.16.0980.1	2.5228	-6.520322417	3.0831	-12.92538277	-3.9576	-6.651261763	0.549433333	3.913246239	-8.698988983	3.660749869
LmxM.16.0980.1_14_0.36247723132969_789-808_1	LmxM.16.0980.1	1.3019	-0.97769327	-3.2563	-5.517477973	0.058434	-0.382850121	-0.631988667	2.356227791	-2.292673788	2.808554988
LmxM.16.0980.1_29_0.104280510018215_222-241_1	LmxM.16.0980.1	-0.035467	-2.201967739	-0.46288	-2.527316763	-1.1376	-3.414391317	-0.545315667	0.555671681	-2.714558606	0.627524791
LmxM.16.0980.1_29_0.104280510018215_225-244_1	LmxM.16.0980.1	0.63608	-0.58287715	1.3587	-1.458223507	0.033526	-0.411404562	0.676102	0.663492919	-0.81750174	0.561465938
LmxM.16.0990.1_14_0.0581560283687943_72-91_1	LmxM.16.0990.1	1.8438	-1.752918306	0.3056	-0.459851684	0.71033	-0.638386584	0.953243333	0.797351852	-0.950385525	0.700723074
LmxM.16.0990.1_29_0.0581560283687943_75-94_1	LmxM.16.0990.1	1.5209	-1.290000103	0.53906	-0.64495892	2.6508	-5.599881825	1.570253333	1.056734721	-2.511613616	2.693894936
LmxM.16.0990.1_29_0.24113475177305_332-351_1	LmxM.16.0990.1	-0.22359	-2.598841408	3.1377	-7.503470157	1.3295	-1.118943124	1.414536667	1.682257722	-3.74041823	3.341847482
LmxM.16.0990.1_57_0.24113475177305_331-350_1	LmxM.16.0990.1	1.9795	-1.773239945	1.5264	-1.36649997	0.057308	-0.342230135	1.187736	1.004850984	-1.160656683	0.737377694
LmxM.16.0990.1_57_0.375177304964539_520-539_1	LmxM.16.0990.1	-6.4358	-7.778111538	-0.81845	-2.811563626	-2.0195	-4.149594202	-3.09125	2.958063776	-4.913089789	2.569794481
LmxM.16.0990.1_60_0.34113475177305_478-497_1	LmxM.16.0990.1	2.1829	-2.521837884	-0.46162	-2.686117993	-0.28788	-2.471280669	0.4778	1.479212934	-2.559745515	0.112323241
LmxM.16.1000.1_29_0.440599769319493_1151-1132_0	LmxM.16.1000.1-LmxM.16.1015.1	-1.1701	-3.511312248	-0.53189	-2.750581359	-1.076	-3.189272293	-0.925996667	0.344534107	-3.150388633	0.381853147
LmxM.16.1000.1_29_0.47443291041907_1229-1248_1	LmxM.16.1000.1-LmxM.16.1015.1	1.6152	-1.366946428	3.8193	-15.98175353	-0.55748	-2.730143376	1.625673333	2.188408796	-6.692947777	8.073166089
LmxM.16.1000.1_43_0.109957708573626_275-294_1	LmxM.16.1000.1-LmxM.16.1015.1	1.1804	-0.845466044	-1.0378	-3.206348783	0.11087	-0.404933702	0.08449	1.109335269	-1.485582843	1.506417522
LmxM.16.1000.1_43_0.126105344098424_319-338_1	LmxM.16.1000.1-LmxM.16.1015.1	1.2035	-0.813775837	0.4447	-0.468868607	1.4761	-1.371306647	1.041433333	0.534458318	-0.884650364	0.455374574
LmxM.16.1000.1_43_0.311418685121107_813-794_0	LmxM.16.1000.1-LmxM.16.1005.1-LmxM.16.1015.1-LmxM.16.1020.1-LmxM.16.1050.1-LmxM.16.1060.1-LmxM.16.1010partial.1	-0.78708	-2.974251101	0.52104	-0.55919447	-4.2644	-6.641261673	-1.510146667	2.473303065	-3.391569081	3.06243385
LmxM.16.1000.1_48_0.476355247981546_1245-1226_0	LmxM.16.1000.1-LmxM.16.1015.1	2.4409	-3.412485226	-1.1344	-3.305845459	-0.59518	-2.793246765	0.237106667	1.927490167	-3.170525817	0.331055316
LmxM.16.1000.1_52_0.126105344098424_318-337_1	LmxM.16.1000.1-LmxM.16.1015.1	-0.96446	-3.319751268	0.84825	-0.692569143	0.40052	-0.483095297	0.09477	0.944241327	-1.498471903	1.580747835
LmxM.16.1000.1_52_0.146866589773164_371-390_1	LmxM.16.1000.1-LmxM.16.1005.1-LmxM.16.1015.1-LmxM.16.1020.1-LmxM.16.1010partial.1	-0.61887	-2.806710181	0.75717	-0.677792626	2.4059	-3.80488426	0.848066667	1.51443225	-2.429795689	1.597255121
LmxM.16.1000.1_57_0.47443291041907_1230-1249_1	LmxM.16.1000.1-LmxM.16.1015.1	1.0652	-0.808738047	0.39023	-0.518823011	0.54472	-0.549026862	0.666716667	0.353636134	-0.625529307	0.15938052
LmxM.16.1000.1_57_0.476355247981546_1246-1227_0	LmxM.16.1000.1-LmxM.16.1015.1	0.13197	-0.386787095	-0.97618	-3.171355421	1.0384	-0.926506038	0.06473	1.008971782	-1.494882851	1.476734351
LmxM.16.1000.1_67_0.482506728181469_1249-1268_1	LmxM.16.1000.1-LmxM.16.1015.1	-0.5249	-2.812880915	-0.66487	-2.766592918	4.4217	-19.93156847	1.07731	2.897172113	-8.503680769	9.896868125
LmxM.16.1005.1_0_0.196434577867474_587-568_0	LmxM.16.1005.1	3.0776	-6.645025246	2.4169	-3.769491999	2.2249	-3.092820125	2.573133333	0.447304106	-4.50244579	1.886122014
LmxM.16.1005.1_19_0.196770938446014_591-572_0	LmxM.16.1005.1	-1.2972	-3.665184622	1.8359	-1.868536946	3.4147	-14.67173117	1.3178	2.398295459	-6.735150913	6.931736099
LmxM.16.1005.1_19_0.196770938446014_592-573_0	LmxM.16.1005.1	1.0051	-0.757864597	-0.31945	-2.482282872	-1.9491	-4.207241247	-0.42115	1.47972348	-2.482462905	1.724688332
LmxM.16.1005.1_29_0.0306088126471578_85-104_1	LmxM.16.1005.1	5.0661	-19.93156857	0.49541	-0.620642983	1.2494	-1.133049305	2.270303333	2.450404963	-7.228420286	11.00423202
LmxM.16.1005.1_29_0.0306088126471578_86-105_1	LmxM.16.1005.1	2.0914	-2.523247122	-3.0685	-5.372071976	0.49987	-0.611466572	-0.159076667	2.642309602	-2.835595223	2.3956235
LmxM.16.1005.1_29_0.0968718466195762_295-276_0	LmxM.16.1005.1	-1.6913	-4.034361239	-0.27754	-2.525072888	0.054113	-0.34956445	-0.638242333	0.926928403	-2.302999525	1.852409047
LmxM.16.1010partial.1_57_0.29126559714795_812-831_1	LmxM.16.1020.1-LmxM.16.1010partial.1	0.45365	-0.45947472	-0.44555	-2.616250924	1.178	-0.939894495	0.395366667	0.813342708	-1.338540046	1.132302789
LmxM.16.1010partial.1_67_0.29126559714795_807-826_1	LmxM.16.1020.1-LmxM.16.1010partial.1	-0.4928	-2.904321281	-1.0093	-3.253587474	1.3102	-0.989016838	-0.063966667	1.21776171	-2.382308531	1.219197697
LmxM.16.1015.1_43_0.00573476702508961_13-32_1	LmxM.16.1015.1	0.020701	-0.302651402	-2.2005	-4.489208177	1.4709	-1.248447158	-0.236299667	1.84914345	-2.013435579	2.19561378
LmxM.16.1015.1_52_0.0111111111111111_22-41_1	LmxM.16.1015.1	-0.62126	-2.979020683	0.61691	-0.595792241	2.2402	-2.556639476	0.745283333	1.435042897	-2.043817467	1.271685599
LmxM.16.1020.1_38_0.00560813179109709_45291_1	LmxM.16.1020.1	-1.6434	-3.857573491	-2.2431	-4.38947379	-2.2148	-4.303265437	-2.033766667	0.338363449	-4.183437573	0.285479456
LmxM.16.1050.1_14_0.0258423290807982_71-90_1	LmxM.16.1050.1	1.5886	-1.496586129	-2.1911	-4.33005891	-0.63631	-2.813185076	-0.412936667	1.899724916	-2.879943371	1.417915549
LmxM.16.1050.1_29_0.0258423290807982_76-95_1	LmxM.16.1050.1	-3.5614	-5.917635305	-0.25979	-2.275569751	0.26723	-0.487680056	-1.184653333	2.075121938	-2.89362837	2.767237042
LmxM.16.1050.1_29_0.187111547268564_575-556_0	LmxM.16.1050.1	2.5373	-2.590388569	-0.98837	-3.277450039	1.7173	-1.423870696	1.088743333	1.844966084	-2.430569768	0.937067571
LmxM.16.1050.1_38_0.160287863918875_483-502_1	LmxM.16.1050.1	0.52351	-0.5960321	-0.47808	-2.434784994	-0.51784	-2.642225063	-0.15747	0.590080956	-1.891014052	1.126273297
LmxM.16.1050.1_43_0.234870788354596_712-731_1	LmxM.16.1050.1	0.54606	-0.556221508	-3.1799	-5.422535883	1.2857	-1.262950155	-0.44938	2.393443426	-2.413902515	2.629405332
LmxM.16.1050.1_57_0.472031403336605_1448-1429_0	LmxM.16.1050.1	4.5138	-19.93156853	-0.32177	-2.433693349	-1.7171	-4.000738849	0.824976667	3.269908201	-8.788666908	9.681792202
LmxM.16.1060.1_0_0.130952380952381_378-397_1	LmxM.16.1060.1	0.044069	-0.345800956	0.22835	-0.429807175	3.5316	-18.91257839	1.268006333	1.962493844	-6.562728841	10.69536592
LmxM.16.1060.1_19_0.111224489795918_331-312_0	LmxM.16.1060.1	-0.32468	-2.628867179	-2.1463	-4.278863616	-8.1693	-9.961031229	-3.54676	4.105542826	-5.622920675	3.846430091
LmxM.16.1060.1_29_0.181972789115646_531-550_1	LmxM.16.1060.1	-1.3053	-3.546565653	-0.87487	-3.007974132	0.25254	-0.479349453	-0.642543333	0.80448625	-2.344629746	1.637673086
LmxM.16.1060.1_38_0.116666666666667_336-355_1	LmxM.16.1060.1	1.7672	-1.545693533	-1.1686	-3.375391853	-1.2221	-3.454711636	-0.207833333	1.710638204	-2.791932341	1.080002908
LmxM.16.1060.1_38_0.181972789115646_528-547_1	LmxM.16.1060.1	-6.9596	-8.373100022	1.6822	-1.664512171	-0.44119	-2.470720759	-1.906196667	4.503316579	-4.169444317	3.662722217
LmxM.16.1060.1_43_0.00646258503401361_45228_1	LmxM.16.1060.1	1.7783	-1.590479804	1.6778	-1.570417242	0.972	-0.699276473	1.476033333	0.439388511	-1.286724506	0.508843807
LmxM.16.1065.1_67_0.255072463768116_77-96_1	LmxM.16.1065.1	0.52825	-0.516014527	-1.3141	-3.445299175	-0.90763	-2.954545846	-0.564493333	0.967920689	-2.305286516	1.568862771
LmxM.16.1065.1_67_0.255072463768116_78-97_1	LmxM.16.1065.1	-0.8893	-3.182838479	-4.0847	-6.430228951	-3.3902	-5.683122087	-2.788066667	1.680645323	-5.098729839	1.700741587
LmxM.16.1070.1_14_0.0164365548980934_15-34_1	LmxM.16.1070.1	1.4642	-5.134565727	-4.9104	-6.152567458	0.63543	-1.100883162	-0.936923333	3.465992288	-4.129338782	2.671654818
LmxM.16.1070.1_29_0.0164365548980934_20-39_1	LmxM.16.1070.1	-3.9699	-4.958902837	-2.5192	-3.297168723	-2.777	-3.769334611	-3.0887	0.77395109	-4.008468724	0.856287866
LmxM.16.1070.1_29_0.0164365548980934_21-40_1	LmxM.16.1070.1	-0.44701	-2.174875437	-3.5629	-4.601982429	-3.1779	-4.271015501	-2.395936667	1.698762083	-3.682624456	1.316193415
LmxM.16.1070.1_29_0.0479947403024326_67-86_1	LmxM.16.1070.1	0.64881	-0.556221508	-0.63537	-2.831553075	0.76648	-0.736097834	0.259973333	0.777619007	-1.374624139	1.264938859
LmxM.16.1070.1_33_0.173570019723866_274-255_0	LmxM.16.1070.1	-2.2226	-2.745831693	-0.74512	-0.452508712	-0.79227	-0.633879812	-1.25333	0.839743431	-1.277406739	1.274922646
LmxM.16.1070.1_57_0.166337935568705_242-261_1	LmxM.16.1070.1	2.7872	-3.717078685	0.32192	-0.553297001	0.6963	-0.574710434	1.268473333	1.328509734	-1.615028707	1.820460166
LmxM.16.1080.1_0_0.166924265842349_331-312_0	LmxM.16.1080.1	2.3908	-2.229172645	-0.44586	-2.63154676	4.1773	-19.93105451	2.040746667	2.331374079	-8.263924639	10.10603364
LmxM.16.1080.1_38_0.0685213807315817_130-149_1	LmxM.16.1080.1	0.014357	-0.342687439	0.2555	-0.440144072	3.6067	-15.18402004	1.292185667	2.008051278	-5.322283851	8.540653078
LmxM.16.1080.1_38_0.131890777949511_249-268_1	LmxM.16.1080.1	1.3051	-0.905869349	0.72527	-0.649523121	0.67215	-0.687239579	0.90084	0.35110546	-0.747544016	0.138404538
LmxM.16.1080.1_43_0.0623390005151984_118-137_1	LmxM.16.1080.1	-0.19958	-2.490123801	-0.92203	-3.294193684	-0.081464	-2.441822507	-0.401024667	0.455052486	-2.742046664	0.478782835
LmxM.16.1080.1_43_0.274085522926327_528-547_1	LmxM.16.1080.1	0.53695	-0.516654215	2.4247	-4.159150891	0.44801	-0.529133116	1.136553333	1.116453742	-1.734979407	2.09940336
LmxM.16.1080.1_52_0.117980422462648_218-237_1	LmxM.16.1080.1	-5.9869	-8.899660642	1.8841	-2.14113734	-1.067	-3.238667063	-1.723266667	3.976326785	-4.759821682	3.626960551
LmxM.16.1090.1_29_0.0249921899406436_153-172_1	LmxM.16.1090.1	3.1053	-7.022819447	-0.66448	-2.86542681	1.9689	-2.173898601	1.469906667	1.933793182	-4.020714953	2.622789805
LmxM.16.1090.1_29_0.43923773820681_2807-2826_1	LmxM.16.1090.1	3.7767	-15.40995243	-0.83188	-2.951417832	2.2876	-3.522492594	1.74414	2.351863938	-7.294620951	7.033881241
LmxM.16.1090.1_38_0.144954701655733_922-941_1	LmxM.16.1090.1	0.81089	-0.616213329	-1.1745	-3.422829823	-0.29241	-2.494751314	-0.218673333	0.994746794	-2.177931489	1.429879413
LmxM.16.1090.1_43_0.0249921899406436_150-169_1	LmxM.16.1090.1	-0.78516	-3.037875982	-0.86834	-2.961608772	-0.62455	-2.787657277	-0.75935	0.123927431	-2.929047344	0.128247944
LmxM.16.1090.1_43_0.0924711027803811_588-607_1	LmxM.16.1090.1	-0.31416	-2.540182315	-2.174	-4.371504474	-0.84079	-2.994114285	-1.10965	0.958626873	-3.301933691	0.953676991
LmxM.16.1090.1_43_0.105123398937832_669-688_1	LmxM.16.1090.1	-1.321	-3.687502105	0.96459	-0.829918555	0.23927	-0.441652028	-0.039046667	1.167936444	-1.653024229	1.772572395
LmxM.16.1100.1_33_0.317233154442457_525-544_1	LmxM.16.1100.1	-1.0632	-3.3970377	5.431	-19.93156857	0.92279	-0.759719868	1.76353	3.327730641	-8.029442046	10.39155057
LmxM.16.1100.1_38_0.172331544424568_282-301_1	LmxM.16.1100.1	-3.5655	-5.987497116	1.9092	-2.037941151	-0.8143	-3.069984853	-0.823533333	2.737361679	-3.698474373	2.048413383
LmxM.16.1100.1_43_0.0256410256410256_35-54_1	LmxM.16.1100.1	0.54912	-0.645432744	-1.7228	-3.835738902	-4.7315	-7.269812736	-1.968393333	2.648862767	-3.916994794	3.312937436
LmxM.16.1100.1_43_0.138342277877162_228-247_1	LmxM.16.1100.1	3.2651	-7.851950456	-0.32406	-2.406361304	-0.057845	-2.176244119	0.961065	1.999787631	-4.14485196	3.212502595
LmxM.16.1100.1_43_0.340488968395945_567-586_1	LmxM.16.1100.1	0.77581	-0.639037979	1.7595	-2.032323771	1.4343	-1.311681758	1.323203333	0.501166994	-1.327681169	0.696780676
LmxM.16.1100.1_52_0.31902206320811_530-549_1	LmxM.16.1100.1	-2.7402	-5.082358969	-1.0649	-3.193753493	-0.28505	-2.496867049	-1.363383333	1.254495758	-3.59099317	1.337737507
LmxM.16.1110.1_0_0.102564102564103_109-128_1	LmxM.16.1110.1	2.2664	-2.089629592	1.7435	-1.783285644	3.7742	-15.18719216	2.5947	1.054405657	-6.353369133	7.651848381
LmxM.16.1110.1_19_0.102564102564103_105-124_1	LmxM.16.1110.1	5.968	-19.93156857	6.1784	-19.93156857	4.9061	-19.93156857	5.684166667	0.681988155	-19.93156857	0
LmxM.16.1110.1_33_0.195054945054945_222-203_0	LmxM.16.1110.1	2.6328	-3.436041408	3.0111	-7.33626446	5.0499	-19.93156857	3.5646	1.300140296	-10.23462481	8.62125128
LmxM.16.1110.1_38_0.141025641025641_147-166_1	LmxM.16.1110.1	4.1058	-19.93156534	6.5947	-19.93156857	5.665	-19.93156857	5.455166667	1.257647933	-19.93156749	1.86E-06
LmxM.16.1110.1_43_0.102564102564103_102-121_1	LmxM.16.1110.1	5.083	-19.93156857	4.4833	-19.93156857	4.7045	-19.93156857	4.756933333	0.303268797	-19.93156857	1.17E-11
LmxM.16.1110.1_57_0.406593406593407_450-431_0	LmxM.16.1110.1-LmxM.16.1111.1	-4.6344	-5.728832526	-1.234	-1.307462104	-4.3756	-5.67942059	-3.414666667	1.892940753	-4.23857174	2.538535632
LmxM.16.1110.1_67_0.31959706959707_338-357_1	LmxM.16.1110.1	4.4171	-19.90739076	2.9508	-4.515826801	3.0099	-4.872097354	3.459266667	0.83003417	-9.76510497	8.785283313
LmxM.16.1120.1_48_0.247967479674797_192-173_0	LmxM.16.1120.1	1.8053	-1.847253245	0.48101	-0.629587943	1.0118	-0.953408363	1.09937	0.66647384	-1.143416517	0.630677826
LmxM.16.1120.1_48_0.247967479674797_193-174_0	LmxM.16.1120.1	-4.3201	-6.764134742	0.35333	-0.562919308	-0.74201	-2.749416729	-1.569593333	2.444157855	-3.358823593	3.145202817
LmxM.16.1120.1_67_0.247967479674797_194-175_0	LmxM.16.1120.1	0.50682	-0.520105165	-1.348	-3.343205282	-0.63284	-2.637100383	-0.49134	0.935471002	-2.16680361	1.469135071
LmxM.16.1120.1_67_0.375338753387534_268-287_1	LmxM.16.1120.1	-1.0687	-3.316154456	-1.257	-3.430788919	0.87946	-0.818907629	-0.48208	1.18288106	-2.521950335	1.475991568
LmxM.16.1130.1_14_0.27255985267035_141-160_1	LmxM.16.1130.1	-1.7306	-4.017230157	-1.0711	-3.100719169	-1.3344	-3.55222405	-1.3787	0.331974291	-3.556724459	0.458272068
LmxM.16.1130.1_14_0.27255985267035_144-163_1	LmxM.16.1130.1	-1.2078	-3.486133344	1.9973	-2.576897338	-0.8653	-2.951864276	-0.025266667	1.759945597	-3.004964986	0.456937953
LmxM.16.1140.1_14_0.328205128205128_633-652_1	LmxM.16.1140.1	4.8342	-19.93156857	0.79009	-0.789384213	-0.92945	-3.138206576	1.564946667	2.958921674	-7.953053119	10.43996484
LmxM.16.1140.1_14_0.328205128205128_634-653_1	LmxM.16.1140.1	2.0917	-2.647096874	3.2601	-8.954646501	0.9755	-0.910851718	2.1091	1.142399387	-4.170865031	4.232854909
LmxM.16.1140.1_14_0.365128205128205_709-728_1	LmxM.16.1140.1	-0.20798	-2.562167181	0.94403	-0.865618697	-1.575	-3.82063673	-0.27965	1.261043408	-2.416140869	1.48291121
LmxM.16.1140.1_38_0.0543589743589744_103-122_1	LmxM.16.1140.1	1.2297	-0.916858811	4.4156	-19.93156848	-2.1411	-4.343088156	1.168066667	3.278784489	-8.397171816	10.13491449
LmxM.16.1140.1_43_0.126666666666667_240-259_1	LmxM.16.1140.1	-0.60943	-2.862485984	-2.7165	-4.964792773	0.84518	-0.674404047	-0.826916667	1.790772583	-2.833894268	2.145337262
LmxM.16.1140.1_46_0.022051282051282_36-55_1	LmxM.16.1140.1	-2.1788	-4.542004446	0.49927	-0.61069532	-0.73762	-2.946960974	-0.805716667	1.340333018	-2.699886913	1.977266309
LmxM.16.1150.1_0_0.0795610425240055_54-73_1	LmxM.16.1150.1	3.3068	-7.497852739	0.89569	-0.753139564	-0.3059	-2.544131776	1.298863333	1.839785823	-3.598374693	3.493760159
LmxM.16.1150.1_0_0.186556927297668_131-150_1	LmxM.16.1150.1	2.0335	-3.911239656	2.1611	-3.711511498	2.3771	-5.153850926	2.190566667	0.173684925	-4.25886736	0.781485458
LmxM.16.1150.1_29_0.403292181069959_300-281_0	LmxM.16.1150.1	3.1179	-5.668959826	2.529	-3.830064739	-0.1574	-2.364971898	1.829833333	1.746002017	-3.954665488	1.655514442
LmxM.16.1150.1_43_0.392318244170096_279-298_1	LmxM.16.1150.1	2.0124	-1.850839506	1.2177	-1.161036942	-1.5392	-3.693947792	0.563633333	1.863952264	-2.235274746	1.309485466
LmxM.16.1150.1_57_0.277091906721536_192-211_1	LmxM.16.1150.1	-2.4553	-4.797703906	0.98376	-0.791130693	0.83708	-0.690751621	-0.211486667	1.94458285	-2.093195407	2.342710749
LmxM.16.1150.1_57_0.454046639231824_324-343_1	LmxM.16.1150.1	-2.4141	-4.589598106	0.012927	-0.512882089	0.13623	-0.539999809	-0.754981	1.438161256	-1.880826668	2.345904062
LmxM.16.1160.1_19_0.0662568306010929_90-109_1	LmxM.16.1160.1	-1.264	-3.511838767	4.5165	-19.93156857	-2.353	-4.614580007	0.299833333	3.69211167	-9.352662448	9.178177957
LmxM.16.1160.1_29_0.368852459016393_550-531_0	LmxM.16.1160.1	1.1778	-0.944940429	1.6581	-1.685704875	0.25711	-0.506309632	1.031003333	0.711937631	-1.045651645	0.596112696
LmxM.16.1160.1_29_0.368852459016393_551-532_0	LmxM.16.1160.1	1.3485	-1.40491269	-6.3599	-7.779473901	-3.4331	-5.700572452	-2.814833333	3.891214193	-4.961653015	3.250885896
LmxM.16.1160.1_57_0.0887978142076503_120-139_1	LmxM.16.1160.1	0.99983	-0.815552115	0.3103	-0.467710972	-0.32546	-2.510037881	0.328223333	0.662826773	-1.264433656	1.09265538
LmxM.16.1160.1_57_0.35724043715847_518-537_1	LmxM.16.1160.1	2.0348	-1.83345936	1.8506	-1.826483635	-0.49922	-2.815925411	1.128726667	1.412848248	-2.158622802	0.569251443
LmxM.16.1160.1_89_0.48224043715847_697-716_1	LmxM.16.1160.1	0.45461	-0.477279318	1.69	-1.900389693	0.53441	-0.573958578	0.893006667	0.69136878	-0.983875863	0.795194895
LmxM.16.1170.1_29_0.352564102564103_45-64_1	LmxM.16.1170.1	-3.7903	-4.747506831	-4.5005	-5.688171414	-4.8484	-6.217430399	-4.379733333	0.539288738	-5.551036215	0.74449538
LmxM.16.1180.1_29_0.281812538795779_444-463_1	LmxM.16.1180.1	3.1127	-8.633219554	2.1266	-2.885862225	0.60324	-0.632067623	1.947513333	1.264279003	-4.050383134	4.125735058
LmxM.16.1180.1_33_0.281812538795779_450-469_1	LmxM.16.1180.1	2.4535	-3.736157911	4.2031	-19.93156854	1.3324	-1.441512917	2.663	1.44677134	-8.369746456	10.07835038
LmxM.16.1180.1_57_0.112352576039727_171-190_1	LmxM.16.1180.1	0.38219	-0.388485758	-0.89795	-3.218652038	-0.91893	-3.260207187	-0.47823	0.745219412	-2.289114994	1.646124335
LmxM.16.1180.1_71_0.484792054624457_772-791_1	LmxM.16.1180.1	-2.0259	-4.481936269	-2.6969	-4.974103723	-8.0548	-9.831431898	-4.2592	3.304163248	-6.429157296	2.956714655
LmxM.16.1180.1_81_0.484792054624457_771-790_1	LmxM.16.1180.1	-0.33614	-2.532816528	0.95988	-0.877523408	1.2119	-1.037736768	0.61188	0.830623236	-1.482692235	0.91295556
LmxM.16.1190.1_14_0.200929152148664_861-880_1	LmxM.16.1190.1	-1.4805	-3.750727004	0.67749	-0.702489259	-2.226	-4.363553096	-1.00967	1.507920492	-2.93892312	1.960896801
LmxM.16.1190.1_19_0.0954703832752613_416-397_0	LmxM.16.1190.1	-2.8911	-5.366049931	0.067198	-0.376112542	-1.2614	-3.518701058	-1.361767333	1.4817007	-3.08695451	2.522830276
LmxM.16.1190.1_19_0.161672473867596_702-683_0	LmxM.16.1190.1	2.7839	-3.388113769	-0.8925	-3.13795256	-1.0164	-3.285867924	0.291666667	2.15922626	-3.270644751	0.125773472
LmxM.16.1190.1_19_0.161672473867596_703-684_0	LmxM.16.1190.1	1.2804	-0.907410961	-1.9502	-4.163332543	-1.4223	-3.717382279	-0.697366667	1.733014813	-2.929375261	1.765211781
LmxM.16.1190.1_29_0.16260162601626_694-713_1	LmxM.16.1190.1	-0.74445	-3.066354851	-7.2133	-8.736504006	-2.2702	-4.540090011	-3.409316667	3.381522611	-5.447649622	2.942005472
LmxM.16.1190.1_33_0.0320557491289199_147-128_0	LmxM.16.1190.1	-0.77057	-3.17525984	-5.5994	-8.14382922	2.2785	-3.166165912	-1.363823333	3.97231535	-4.828418324	2.87123366
LmxM.16.1200.1_0_0.152854511970534_162-181_1	LmxM.16.1200.1	0.025577	-0.341169748	-1.7072	-3.938807218	0.42519	-0.555797299	-0.418811	1.133526488	-1.611924755	2.017994734
LmxM.16.1200.1_29_0.102209944751381_117-98_0	LmxM.16.1200.1	-1.4336	-3.789920407	-0.20133	-2.363634769	0.081893	-0.391737666	-0.517679	0.805752614	-2.181764281	1.706376026
LmxM.16.1200.1_29_0.102209944751381_118-99_0	LmxM.16.1200.1	-2.145	-4.470280983	2.2748	-2.855577665	1.7183	-1.544809312	0.616033333	2.40726024	-2.95688932	1.465364856
LmxM.16.1200.1_38_0.101289134438306_113-94_0	LmxM.16.1200.1	0.15208	-0.439028807	2.7341	-6.062456733	2.7861	-6.733568683	1.89076	1.505965507	-4.411684741	3.456746186
LmxM.16.1200.1_43_0.302025782688766_325-344_1	LmxM.16.1200.1	-4.0611	-6.456975358	-0.27497	-2.403228929	-1.4658	-3.637091408	-1.933956667	1.935994084	-4.165765232	2.077940576
LmxM.16.1200.1_52_0.0174953959484346_45165_1	LmxM.16.1200.1	-4.45	-6.902488443	-5.0917	-7.636603269	1.5967	-1.698571556	-2.648333333	3.690281253	-5.412554423	3.237280138
LmxM.16.1210.1_14_0.310807186913382_1152-1171_1	LmxM.16.1210.1	-1.0832	-3.407026854	1.4102	-1.693709758	1.5467	-1.546409728	0.624566667	1.480543246	-2.215715447	1.034331415
LmxM.16.1210.1_19_0.0337892196299276_130-111_0	LmxM.16.1210.1	-2.53	-4.755668211	-0.70119	-2.746025252	-3.7102	-6.022331746	-2.313796667	1.516111212	-4.508008403	1.652134255
LmxM.16.1210.1_19_0.0337892196299276_131-112_0	LmxM.16.1210.1	0.83643	-0.745476098	1.176	-1.176899591	-0.43267	-2.483411924	0.526586667	0.847913298	-1.468595871	0.904942138
LmxM.16.1210.1_19_0.0764279967819791_291-272_0	LmxM.16.1210.1	-0.69774	-2.919631587	1.3052	-1.304501419	2.6524	-5.987588655	1.08662	1.685732012	-3.40390722	2.378806146
LmxM.16.1210.1_29_0.0337892196299276_129-110_0	LmxM.16.1210.1	0.10004	-0.364568771	0.85062	-0.659446846	0.18828	-0.424511458	0.379646667	0.410254171	-0.482842358	0.155852944
LmxM.16.1210.1_29_0.0461249664789488_166-185_1	LmxM.16.1210.1	-1.5679	-3.788903055	-2.3486	-4.599042438	-0.67308	-2.890240957	-1.52986	0.838407478	-3.759395483	0.854782807
LmxM.16.1220.1_0_0.0756821950851802_497-516_1	LmxM.16.1220.1	0.24107	-0.429807175	-0.19134	-2.43275831	-0.37713	-2.641684765	-0.109133333	0.317192784	-1.834750083	1.221192449
LmxM.16.1220.1_0_0.0756821950851802_498-517_1	LmxM.16.1220.1	-0.50007	-2.787856529	-1.3476	-3.56478534	4.1836	-19.93156291	0.778643333	2.979072708	-8.761401592	9.681440102
LmxM.16.1220.1_0_0.0756821950851802_499-518_1	LmxM.16.1220.1	-0.56637	-2.946293631	2.6865	-5.593180369	1.1621	-1.052024207	1.094076667	1.627501518	-3.197166069	2.280948829
LmxM.16.1220.1_0_0.114126338006935_754-773_1	LmxM.16.1220.1	-0.71926	-2.913857574	1.8394	-2.379987967	-3.5027	-5.786751027	-0.794186667	2.671838058	-3.693532189	1.832328578
LmxM.16.1220.1_0_0.18784863560983_1240-1259_1	LmxM.16.1220.1	-1.2596	-3.463596916	4.1898	-19.93156852	-0.47122	-2.576553062	0.81966	2.945126223	-8.6572395	9.773923618
LmxM.16.1220.1_29_0.0268355193728328_171-190_1	LmxM.16.1220.1	-0.22054	-2.297672253	0.725	-0.817711968	-0.088985	-2.115528674	0.138491667	0.512172528	-1.743637632	0.807030249
LmxM.16.1230.1_14_0.227180899908173_1233-1252_1	LmxM.16.1230.1	-0.50141	-2.762867074	5.3551	-19.93156857	0.94054	-0.816873053	1.93141	3.051400476	-7.837102899	10.51921091
LmxM.16.1230.1_14_0.261340679522498_1420-1439_1	LmxM.16.1230.1	-5.999	-7.282469606	1.8086	-2.324447797	-0.34151	-2.393493338	-1.510636667	4.032963837	-4.000136913	2.842793124
LmxM.16.1230.1_14_0.327272727272727_1789-1770_0	LmxM.16.1230.1	-1.0207	-2.936099508	10.385	-19.93156857	-1.0856	-2.972777992	2.759566667	6.603898708	-8.613482023	9.801767628
LmxM.16.1230.1_29_0.00348943985307622_45291_1	LmxM.16.1230.1	0.68842	-0.511030557	-1.3122	-3.424315909	-2.1807	-4.460560248	-0.934826667	1.471315863	-2.798635571	2.047755627
LmxM.16.1230.1_29_0.0811753902662994_438-457_1	LmxM.16.1230.1	-2.1498	-4.503404713	-4.5005	-5.688171414	-4.3756	-5.67942059	-3.6753	1.322596949	-5.290332239	0.681513274
LmxM.16.1230.1_29_0.0811753902662994_439-458_1	LmxM.16.1230.1	-2.9492	-3.721220651	-0.74512	-0.452508712	-3.825	-5.043253399	-2.50644	1.58696015	-3.072327587	2.363161199
LmxM.16.1240.1_0_0.00531084036238675_29-48_1	LmxM.16.1240.1	0.77584	-0.678069597	-0.96829	-3.131869562	2.9731	-7.30228026	0.926883333	1.975031481	-3.70407314	3.348970652
LmxM.16.1240.1_14_0.15182755388941_981-962_0	LmxM.16.1240.1	-2.9287	-5.154416014	-0.10213	-2.117155085	0.85977	-0.968799623	-0.723686667	1.969232275	-2.746790241	2.162678077
LmxM.16.1240.1_19_0.0112464854732896_79-60_0	LmxM.16.1240.1	1.642	-1.170325766	-0.74349	-2.867531076	1.5973	-1.423058054	0.831936667	1.364542564	-1.820304965	0.915685698
LmxM.16.1240.1_29_0.00531084036238675_30-49_1	LmxM.16.1240.1	-2.306	-4.656535324	0.32955	-0.457848949	-1.3037	-3.503404713	-1.093383333	1.330302889	-2.872596329	2.169258222
LmxM.16.1240.1_29_0.156044985941893_1002-983_0	LmxM.16.1240.1	-2.8812	-5.170277062	1.4873	-1.450080505	0.19675	-0.418887896	-0.39905	2.244366568	-2.346415154	2.499297222
LmxM.16.1240.1_29_0.184786004373633_1178-1197_1	LmxM.16.1240.1	2.6994	-5.220439373	-1.2037	-3.424222983	2.6326	-4.384945364	1.3761	2.234421981	-4.343202573	0.898835455
LmxM.16.1260.1_0_0.0400076937872668_204-223_1	LmxM.16.1260.1	0.83551	-0.671896556	1.7614	-1.567506605	1.5957	-1.504996678	1.397536667	0.493730294	-1.24813328	0.500013444
LmxM.16.1260.1_0_0.0405847278322754_207-226_1	LmxM.16.1260.1	-1.3886	-3.760861068	3.1499	-9.368849142	0.57553	-0.617009664	0.778943333	2.276077393	-4.582239958	4.433358887
LmxM.16.1260.1_14_0.145027889978842_746-765_1	LmxM.16.1260.1	-1.0266	-3.371698594	-1.8853	-4.079087827	-1.9687	-4.260525146	-1.626866667	0.521516005	-3.903770522	0.469633131
LmxM.16.1260.1_14_0.241392575495288_1252-1271_1	LmxM.16.1260.1	-0.28373	-2.555451661	-5.4324	-8.019802099	1.385	-1.07932254	-1.44371	3.55364614	-3.884858767	3.656235299
LmxM.16.1260.1_29_0.127139834583574_654-673_1	LmxM.16.1260.1	-2.0407	-4.415068277	3.4403	-14.21019591	0.39046	-0.512985022	0.596686667	2.746313407	-6.379416403	7.056726876
LmxM.16.1260.1_29_0.127139834583574_655-674_1	LmxM.16.1260.1	1.6178	-1.360856763	2.2924	-3.444717839	3.3083	-8.903455304	2.406166667	0.850972798	-4.569676635	3.895105571
LmxM.16.1270.1_0_0.0238759689922481_151-170_1	LmxM.16.1270.1	2.9293	-6.350485706	1.2766	-1.140567886	-0.32031	-2.467685036	1.295196667	1.624884816	-3.319579543	2.707416501
LmxM.16.1270.1_0_0.186976744186047_1212-1193_0	LmxM.16.1270.1	-2.3752	-4.718274454	3.3143	-10.01858944	-1.8354	-4.092192526	-0.298766667	3.140626381	-6.276352141	3.255956028
LmxM.16.1270.1_19_0.101550387596899_648-667_1	LmxM.16.1270.1	-4.8887	-7.454265643	-0.19418	-2.400179493	-2.2993	-4.625613718	-2.460726667	2.351419451	-4.826686285	2.533035597
LmxM.16.1270.1_19_0.167441860465116_1085-1066_0	LmxM.16.1270.1	-1.0247	-3.364622639	-1.4111	-3.739661142	-1.1577	-3.356708996	-1.197833333	0.196301435	-3.486997592	0.218848825
LmxM.16.1270.1_19_0.186976744186047_1213-1194_0	LmxM.16.1270.1	0.88771	-0.631732282	-3.6365	-6.011122664	-4.1726	-6.581872674	-2.30713	2.779766676	-4.40824254	3.282980535
LmxM.16.1270.1_29_0.0364341085271318_231-250_1	LmxM.16.1270.1	-0.94901	-3.373192702	1.2547	-1.002162777	2.0103	-2.135357813	0.771996667	1.537573023	-2.170237764	1.185899736
LmxM.16.1280.1_43_0.07_31-12_0	LmxM.16.1280.1	1.8857	-1.504832899	-0.40956	-2.556130293	-1.6299	-3.855295755	-0.051253333	1.784978597	-2.638752982	1.177407657
LmxM.16.1280.1_48_0.46_145-126_0	LmxM.16.1280.1	-0.68815	-0.272103935	-0.74512	-0.452508712	-3.1779	-4.271015501	-1.537056667	1.421297481	-1.665209383	2.258496317
LmxM.16.1290.1_14_0.369813041495668_806-825_1	LmxM.16.1290.1	-0.83248	-2.978565757	-3.8202	-6.110093519	2.2018	-2.883837554	-0.81696	3.011029999	-3.990832277	1.835945129
LmxM.16.1290.1_29_0.196078431372549_425-444_1	LmxM.16.1290.1	-2.5209	-4.947906905	-3.9598	-6.436088252	1.8684	-1.858771267	-1.537433333	3.036014464	-4.414255475	2.33485451
LmxM.16.1290.1_33_0.203830369357045_451-432_0	LmxM.16.1290.1	-0.5554	-2.982665264	-4.3609	-6.7272114	-5.4297	-7.978718141	-3.448666667	2.561996753	-5.896198268	2.599629437
LmxM.16.1290.1_38_0.0332877336981304_70-89_1	LmxM.16.1290.1	-2.816	-5.257541859	-2.631	-5.00448509	-0.30972	-2.561656043	-1.918906667	1.396663004	-4.274560997	1.488805551
LmxM.16.1290.1_52_0.159142726858185_340-359_1	LmxM.16.1290.1	-2.3793	-4.592658127	-2.5192	-3.297168723	-2.4305	-3.31285329	-2.443	0.070782696	-3.734226713	0.743464774
LmxM.16.1290.1_57_0.313725490196078_685-704_1	LmxM.16.1290.1	-0.016867	-2.336201806	-0.46561	-2.59465237	-2.6407	-4.882613474	-1.041059	1.40338201	-3.271155883	1.401533392
LmxM.16.1300.1_0_0.152945113788487_453-472_1	LmxM.16.1300.1	-3.3234	-5.644722067	2.5307	-4.253656273	-2.1785	-4.373626283	-0.9904	3.102629193	-4.757334874	0.770837352
LmxM.16.1300.1_0_0.155957161981258_461-480_1	LmxM.16.1300.1	3.1744	-7.098540145	0.76609	-0.636748168	-0.76066	-2.944071382	1.059943333	1.983919514	-3.559786565	3.274601927
LmxM.16.1300.1_19_0.155957161981258_462-481_1	LmxM.16.1300.1	2.6568	-4.305517355	-4.0358	-6.366823638	-0.17673	-2.260421456	-0.518576667	3.359370186	-4.310920816	2.053206424
LmxM.16.1300.1_29_0.0247657295850067_77-58_0	LmxM.16.1300.1	0.21257	-0.471546702	1.5885	-1.796706113	-1.1963	-3.296459824	0.20159	1.392432469	-1.854904213	1.413355511
LmxM.16.1300.1_33_0.278447121820616_825-844_1	LmxM.16.1300.1	-3.0591	-3.859875776	-5.0346	-6.292680187	-4.4256	-5.736580927	-4.1731	1.011665582	-5.296378963	1.27474219
LmxM.16.1300.1_43_0.036479250334672_100-119_1	LmxM.16.1300.1	-2.0875	-4.223508537	2.0223	-4.019240557	-2.777	-3.769334611	-0.9474	2.594839326	-4.004027902	0.227468805
LmxM.16.1330.1_0_0.175374939525883_728-709_0	LmxM.16.1330.1	-2.128	-4.312924974	-1.0977	-3.14367876	0.74534	-0.795255782	-0.826786667	1.455701279	-2.750619839	1.791471636
LmxM.16.1330.1_14_0.233188195452346_960-979_1	LmxM.16.1330.1	1.1709	-1.042186412	2.4391	-4.691410791	0.38858	-0.537024233	1.33286	1.034809813	-2.090207145	2.266824323
LmxM.16.1330.1_14_0.31736816642477_1305-1324_1	LmxM.16.1330.1	-5.4049	-8.039519131	3.9215	-19.92235944	-0.26684	-2.451733056	-0.583413333	4.671252321	-10.13787054	8.922331844
LmxM.16.1330.1_29_0.0684567005321722_276-295_1	LmxM.16.1330.1	-2.0084	-4.363998642	1.5562	-1.476012574	-0.31853	-2.599540765	-0.25691	1.783098724	-2.813183994	1.455798219
LmxM.16.1330.1_29_0.114658925979681_479-460_0	LmxM.16.1330.1	-0.19927	-2.376912273	2.4589	-4.088089107	-0.16142	-2.206821587	0.699403333	1.52388633	-2.890607655	1.040530672
LmxM.16.1330.1_34_0.114658925979681_480-461_0	LmxM.16.1330.1	0.053458	-0.343419427	-1.9912	-4.179527728	-0.27315	-2.42065763	-0.736964	1.098407554	-2.314534928	1.920254734
LmxM.16.1340.1_0_0.0283555555555556_315-334_1	LmxM.16.1340.1	-0.68815	-0.272103935	-0.74512	-0.452508712	-0.79227	-0.633879812	-0.741846667	0.052137123	-0.45283082	0.180888154
LmxM.16.1340.1_0_0.0467555555555556_519-538_1	LmxM.16.1340.1	0.61269	-0.535789705	1.1737	-1.100666571	-3.8289	-6.143462023	-0.680836667	2.740695189	-2.5933061	3.087470936
LmxM.16.1340.1_0_0.0982222222222222_1098-1117_1	LmxM.16.1340.1	-0.24408	-2.478177351	-0.61463	-2.737629387	0.62004	-0.653715911	-0.079556667	0.633564083	-1.95650755	1.135684102
LmxM.16.1340.1_0_0.117955555555556_1320-1339_1	LmxM.16.1340.1	-3.8689	-6.229612391	2.6639	-6.375541577	0.6103	-0.554334734	-0.198233333	3.340608264	-4.386496234	3.319551197
LmxM.16.1340.1_0_0.157955555555556_1773-1792_1	LmxM.16.1340.1	2.3445	-2.815925411	1.6036	-1.587398382	3.1697	-9.416164396	2.3726	0.78342805	-4.606496063	4.210344614
LmxM.16.1340.1_0_0.189688888888889_2127-2146_1	LmxM.16.1340.1	0.13029	-0.332151463	-0.56157	-2.751455449	1.8385	-2.020978536	0.469073333	1.235380351	-1.701528482	1.240884441
LmxM.16.1350.1_14_0.39996318792564_2167-2186_1	LmxM.16.1350.1	1.1142	-0.79257938	-0.056706	-2.201436802	2.0374	-2.110037465	1.031631333	1.049491864	-1.701351216	0.788345195
LmxM.16.1350.1_29_0.0283452972575005_147-166_1	LmxM.16.1350.1	-4.3721	-6.80473506	1.0821	-0.901955112	-0.46828	-2.729664825	-1.25276	2.810450331	-3.478784999	3.021851842
LmxM.16.1350.1_29_0.494938339775446_2685-2704_1	LmxM.16.1350.1	-0.75827	-2.944404501	1.3441	-1.387596542	2.4833	-4.690553696	1.023043333	1.644461022	-3.007518246	1.652382825
LmxM.16.1350.1_38_0.182403828455733_984-1003_1	LmxM.16.1350.1	0.5263	-0.57054793	-5.897	-8.773021993	1.139	-1.058560104	-1.410566667	3.897423939	-3.467376676	4.601297985
LmxM.16.1350.1_38_0.182403828455733_987-1006_1	LmxM.16.1350.1	-0.69558	-2.766887474	3.3563	-14.95186329	-1.1365	-3.276191582	0.508073333	2.476469053	-6.998314117	6.89268134
LmxM.16.1350.1_43_0.0587152586048224_311-330_1	LmxM.16.1350.1	-2.2226	-2.745831693	-0.74512	-0.452508712	-0.89544	-2.745251175	-1.28772	0.813110993	-1.981197193	1.323883091
LmxM.16.1360.1_19_0.108888888888889_192-211_1	LmxM.16.1360.1	0.48686	-0.475292372	0.50291	-0.542393101	0.32387	-0.44852631	0.43788	0.099061146	-0.488737261	0.048356152
LmxM.16.1360.1_43_0.277222222222222_492-511_1	LmxM.16.1360.1	1.821	-1.611442326	-0.42397	-2.548429628	1.4764	-1.302507275	0.95781	1.208997215	-1.820793076	0.648807698
LmxM.16.1360.1_43_0.331666666666667_600-581_0	LmxM.16.1360.1	1.2725	-1.015896308	2.8361	-5.164056528	2.7032	-5.261188937	2.2706	0.866930395	-3.813713924	2.423467812
LmxM.16.1360.1_57_0.231111111111111_419-400_0	LmxM.16.1360.1	-0.040144	-2.222020254	3.556	-16.84510748	0.050965	-0.386315599	1.188940333	2.050439907	-6.48448111	9.019389498
LmxM.16.1380.1_57_0.36247723132969_188-207_1	LmxM.16.1380.1	1.2476	-1.035635379	0.13847	-0.419543815	-0.97483	-3.071318145	0.13708	1.111215652	-1.508832446	1.38777281
LmxM.16.1380.1_57_0.36247723132969_189-208_1	LmxM.16.1380.1	1.842	-1.801928344	-0.12725	-2.294837756	0.0037811	-0.328396832	0.5728437	1.101072465	-1.475054311	1.023160521
LmxM.16.1380.1_63_0.382513661202186_220-201_0	LmxM.16.1380.1	2.4094	-3.27186528	1.7398	-1.934449746	2.7392	-5.126630897	2.296133333	0.509236775	-3.444315308	1.603062502
LmxM.16.1380.1_67_0.34608378870674_181-200_1	LmxM.16.1380.1	-3.923	-6.298914099	1.7815	-1.760279359	-0.38638	-2.529980698	-0.842626667	2.879487945	-3.529724719	2.428871632
LmxM.16.1385.1_29_0.313642756680731_883-902_1	LmxM.16.1385.1	0.47303	-0.513582176	1.434	-1.381193777	0.95827	-0.868355206	0.9551	0.480492843	-0.921043719	0.436198959
LmxM.16.1385.1_33_0.264767932489451_758-739_0	LmxM.16.1385.1	-1.0094	-3.370041945	0.39802	-0.487477777	-2.3119	-4.577973729	-0.974426667	1.355298473	-2.81183115	2.101603852
LmxM.16.1385.1_38_0.183895921237693_519-538_1	LmxM.16.1385.1	-0.88592	-3.064905404	2.5002	-5.055387395	3.5375	-13.96631529	1.71726	2.313310919	-7.362202698	5.805276223
LmxM.16.1385.1_52_0.0573136427566807_154-173_1	LmxM.16.1385.1	1.0294	-0.880017076	-1.0599	-3.061408574	1.8885	-2.017878556	0.619333333	1.516371209	-1.986434735	1.091035633
LmxM.16.1385.1_57_0.364275668073136_1029-1048_1	LmxM.16.1385.1	1.5385	-1.279000149	0.86115	-0.866302337	-1.1422	-3.312709932	0.41915	1.393937274	-1.819337473	1.309656767
LmxM.16.1385.1_57_0.364275668073136_1032-1051_1	LmxM.16.1385.1	1.4162	-1.131278471	-0.017896	-2.154563744	-2.2455	-4.599427096	-0.282398667	1.845124106	-2.628423104	1.781971027
LmxM.16.1390.1_14_0.324074074074074_273-292_1	LmxM.16.1390.1	-0.72255	-2.964421131	-0.49176	-2.838140688	0.58022	-0.586382089	-0.211363333	0.695175615	-2.12964797	1.337998083
LmxM.16.1390.1_38_0.0694444444444444_63-44_0	LmxM.16.1390.1	2.4206	-2.777432817	-2.4078	-4.791617589	1.2195	-0.926862553	0.410766667	2.513742	-2.831970986	1.932954651
LmxM.16.1390.1_38_0.112268518518519_90-109_1	LmxM.16.1390.1	0.44839	-0.473208018	-0.013746	-2.22006963	0.17711	-0.438324873	0.203918	0.232231398	-1.043867507	1.018770231
LmxM.16.1390.1_38_0.195601851851852_164-183_1	LmxM.16.1390.1	-0.68815	-0.272103935	-0.74512	-0.452508712	-0.79227	-0.633879812	-0.741846667	0.052137123	-0.45283082	0.180888154
LmxM.16.1390.1_57_0.0150462962962963_45070_1	LmxM.16.1390.1	0.049426	-0.419621001	0.72432	-0.696257822	0.46354	-0.557728459	0.412428667	0.340337706	-0.557869094	0.138318464
LmxM.16.1390.1_57_0.122685185185185_97-116_1	LmxM.16.1390.1	-2.2793	-4.407363571	-0.01621	-1.920729082	-0.13153	-2.079045156	-0.809013333	1.274610465	-2.80237927	1.392209378
LmxM.16.1400.1_0_0.194585448392555_108-127_1	LmxM.16.1400.1	-2.6361	-5.071112011	1.2068	-0.95858598	2.8612	-5.728067617	0.4773	2.82031993	-3.919255202	2.584969894
LmxM.16.1400.1_43_0.28087986463621_162-181_1	LmxM.16.1400.1	-3.9641	-6.336544251	2.4723	-4.598832668	0.084728	-0.413939545	-0.469024	3.253735115	-3.783105488	3.044399735
LmxM.16.1400.1_43_0.28087986463621_163-182_1	LmxM.16.1400.1	-0.82479	-3.093189428	2.0644	-2.473121903	-3.5843	-5.928489927	-0.781563333	2.824598083	-3.83160042	1.842235094
LmxM.16.1400.1_52_0.235194585448393_132-151_1	LmxM.16.1400.1	-2.0201	-2.449288424	-0.74512	-0.452508712	-4.5207	-5.845100576	-2.42864	1.920658685	-2.915632571	2.726374772
LmxM.16.1400.1_67_0.321489001692047_182-201_1	LmxM.16.1400.1	3.0935	-6.79507403	-3.3267	-5.564904848	2.4692	-3.063216221	0.745333333	3.540272479	-5.141065033	1.901688938
LmxM.16.1400.1_71_0.43824027072758_250-269_1	LmxM.16.1400.1	4.6661	-19.93156857	2.5178	-5.0109831	-0.12965	-2.308994771	2.351416667	2.402200465	-9.083848814	9.491045946
LmxM.16.1410.1_0_0.0720203951561504_116-97_0	LmxM.16.1410.1	-0.94278	-3.176172394	-1.9686	-4.164392788	-0.44628	-2.636831166	-1.11922	0.776345832	-3.325798783	0.774694888
LmxM.16.1410.1_29_0.0159337157425112_18-37_1	LmxM.16.1410.1	0.58674	-0.569241579	-0.73901	-2.698988376	3.3198	-13.12369849	1.055843333	2.069668598	-5.463976149	6.718442165
LmxM.16.1410.1_29_0.0159337157425112_21-40_1	LmxM.16.1410.1	3.9236	-19.89188128	1.3019	-1.253804202	0.18458	-0.409602058	1.80336	1.91928743	-7.185095848	11.01249138
LmxM.16.1410.1_52_0.264499681325685_408-427_1	LmxM.16.1410.1	2.0427	-2.531898444	-1.083	-3.232823213	3.7941	-19.93142187	1.5846	2.470610817	-8.565381175	9.849516977
LmxM.16.1410.1_67_0.480560866794136_748-767_1	LmxM.16.1410.1	0.27575	-0.394598593	-1.1867	-3.31099075	0.45441	-0.521864812	-0.15218	0.900363022	-1.409151385	1.648269971
LmxM.16.1410.1_81_0.480560866794136_743-762_1	LmxM.16.1410.1	-1.0987	-3.497836441	2.3229	-2.330022639	-0.35813	-2.586830557	0.28869	1.80017186	-2.804896546	0.613687095
LmxM.16.1420.1_14_0.331465919701214_351-370_1	LmxM.16.1420.1	0.77291	-0.685521563	1.693	-2.151804336	-2.1119	-4.367984976	0.118003333	1.985193456	-2.401770292	1.853913815
LmxM.16.1420.1_14_0.359477124183007_381-400_1	LmxM.16.1420.1	2.1525	-2.667300085	1.9397	-2.980044791	4.4186	-19.93156857	2.836933333	1.373889749	-8.526304482	9.878486169
LmxM.16.1420.1_29_0.339869281045752_354-373_1	LmxM.16.1420.1	-1.3121	-3.625578105	-4.6374	-7.034139044	2.7997	-5.100756298	-1.049933333	3.725474819	-5.253491149	1.709405707
LmxM.16.1420.1_38_0.180205415499533_189-208_1	LmxM.16.1420.1	-0.24367	-2.471040681	0.85722	-0.854985196	0.095586	-0.386070482	0.236378667	0.563787752	-1.237365453	1.093817251
LmxM.16.1420.1_38_0.19140989729225_198-217_1	LmxM.16.1420.1	0.658	-0.552408109	1.2173	-1.093321785	-1.8809	-4.111589108	-0.001866667	1.651144701	-1.919106334	1.917910957
LmxM.16.1420.1_43_0.180205415499533_186-205_1	LmxM.16.1420.1	0.69031	-0.587552297	-0.62556	-2.935768301	1.8287	-1.819337801	0.63115	1.228199074	-1.780886133	1.174580137
LmxM.16.1425partial.1_29_0.184433164128596_104-123_1	LmxM.16.1425partial.1	1.7604	-1.822293925	-0.0036345	-2.195014692	-1.269	-3.46316726	0.1625885	1.521525108	-2.493491959	0.860193487
LmxM.16.1425partial.1_38_0.184433164128596_102-121_1	LmxM.16.1425partial.1-LmxM.16.1430.1	4.28	-19.93109987	5.3086	-19.93156857	4.8696	-19.93156857	4.8194	0.516134207	-19.93141234	0.000270603
LmxM.16.1425partial.1_38_0.184433164128596_103-122_1	LmxM.16.1425partial.1	3.0674	-7.213228351	-2.9064	-5.096406361	-2.0254	-4.249177429	-0.621466667	3.22487879	-5.519604047	1.526670128
LmxM.16.1425partial.1_43_0.260575296108291_150-169_1	LmxM.16.1425partial.1	1.9126	-2.115216113	1.8195	-1.874184935	-0.081099	-2.30935227	1.217000333	1.125150351	-2.09958444	0.218004391
LmxM.16.1425partial.1_43_0.28087986463621_162-181_1	LmxM.16.1425partial.1	-3.4576	-5.832302957	1.81	-2.356376507	-0.22538	-2.368618151	-0.624326667	2.656364296	-3.519099205	2.003302564
LmxM.16.1425partial.1_52_0.169204737732657_90-109_1	LmxM.16.1425partial.1-LmxM.16.1430.1	3.3817	-9.209102545	0.053429	-0.383922776	1.2252	-1.111972603	1.553443	1.688240078	-3.568332641	4.898594489
LmxM.16.1430.1_0_0.107222222222222_186-205_1	LmxM.16.1430.1	0.61707	-0.613959432	1.3366	-1.193532402	1.4643	-1.307212173	1.139323333	0.456769341	-1.038234669	0.37180355
LmxM.16.1430.1_14_0.387222222222222_690-709_1	LmxM.16.1430.1	2.1849	-2.539427268	-0.38699	-2.441744123	2.1373	-2.574575071	1.311736667	1.471332952	-2.518582154	0.068825172
LmxM.16.1430.1_19_0.0983333333333333_181-162_0	LmxM.16.1430.1	5.3206	-19.93156857	5.1338	-19.93156857	4.7178	-19.93156616	5.0574	0.308576862	-19.93156777	1.39E-06
LmxM.16.1430.1_29_0.158888888888889_282-301_1	LmxM.16.1430.1	1.1003	-0.836524454	0.50686	-0.603531395	1.4515	-1.355752374	1.019553333	0.477468534	-0.931936074	0.385080035
LmxM.16.1430.1_43_0.322222222222222_573-592_1	LmxM.16.1430.1	-5.0982	-7.642212454	2.7685	-6.417224358	-1.0354	-3.313857193	-1.1217	3.934059988	-5.791098002	2.231073839
LmxM.16.1430.1_43_0.322222222222222_574-593_1	LmxM.16.1430.1	1.5479	-1.284436928	1.6589	-1.672400005	0.95154	-0.84562159	1.386113333	0.380421788	-1.267486174	0.413649771
LmxM.16.1440.1_14_0.322653942285844_1415-1434_1	LmxM.16.1440.1	3.3841	-10.03035471	1.9823	-2.326038412	2	-2.641234671	2.455466667	0.804268751	-4.999209265	4.35994903
LmxM.16.1440.1_29_0.0674846625766871_302-283_0	LmxM.16.1440.1	-2.0223	-4.117812425	6.523	-19.93156857	-1.676	-2.20017661	0.941566667	4.836763325	-8.749852535	9.731002615
LmxM.16.1440.1_29_0.0920245398773006_408-389_0	LmxM.16.1440.1	0.95786	-1.522919559	-4.5005	-5.688171414	-1.9735	-2.662999157	-1.838713333	2.731675137	-3.291363377	2.152547781
LmxM.16.1440.1_29_0.125426039536469_555-536_0	LmxM.16.1440.1	-0.68995	-2.500699539	-2.8248	-3.696564079	0.42461	-0.750297394	-1.030046667	1.651186132	-2.31585367	1.481805602
LmxM.16.1440.1_29_0.125426039536469_556-537_0	LmxM.16.1440.1	-3.5852	-4.503404713	-0.74512	-0.452508712	3.1063	-19.93153787	-0.408006667	3.358463505	-8.295817099	10.27837234
LmxM.16.1440.1_29_0.125426039536469_557-538_0	LmxM.16.1440.1	-2.5582	-3.211017012	-2.1311	-2.75749139	-1.676	-2.20017661	-2.121766667	0.441174051	-2.722895004	0.506307478
LmxM.16.1450.1_57_0.211413748378729_152-171_1	LmxM.16.1450.1	-3.2335	-5.595829308	-0.57482	-2.891203924	-0.048507	-2.253800762	-1.285609	1.707325644	-3.580277998	1.774374822
LmxM.16.1450.1_57_0.272373540856031_219-200_0	LmxM.16.1450.1	-1.7534	-4.085907013	0.93806	-0.90001543	2.7301	-5.74948464	0.638253333	2.256735716	-3.578469027	2.464235761
LmxM.16.1450.1_77_0.43579766536965_346-327_0	LmxM.16.1450.1	1.5184	-1.378453051	-1.1604	-3.363077997	1.0473	-0.913267857	0.468433333	1.430142414	-1.884932968	1.301070275
LmxM.16.1450.1_86_0.43579766536965_347-328_0	LmxM.16.1450.1	2.8383	-4.489110977	-0.98209	-3.200103685	-0.85854	-2.985861842	0.332556667	2.170916486	-3.558358834	0.81314178
LmxM.16.1460.1_0_0.0301474460242233_225-244_1	LmxM.16.1460.1-LmxM.16.1470.1	2.4385	-2.890347922	3.0022	-7.806671823	1.5568	-1.367244143	2.3325	0.728506891	-4.021421296	3.3654201
LmxM.16.1460.1_0_0.185360716166403_1401-1420_1	LmxM.16.1460.1-LmxM.16.1470.1	4.0392	-19.93154287	-1.48	-3.504812428	-1.8062	-3.964139648	0.251	3.284729219	-9.133498316	9.354200663
LmxM.16.1460.1_14_0.117035281727225_881-900_1	LmxM.16.1460.1-LmxM.16.1470.1	0.14618	-0.35900711	1.3243	-1.182193399	-3.9337	-6.262240565	-0.821073333	2.759225482	-2.601147025	3.197203989
LmxM.16.1460.1_14_0.185360716166403_1398-1417_1	LmxM.16.1460.1-LmxM.16.1470.1	-0.41132	-2.734169477	-0.16551	-2.422203339	1.4506	-1.224516188	0.291256667	1.011515379	-2.126963001	0.796955711
LmxM.16.1460.1_19_0.144286466561348_1093-1112_1	LmxM.16.1460.1-LmxM.16.1470.1	1.0684	-0.965189859	1.8636	-2.809134863	-0.89365	-3.055759235	0.67945	1.4191788	-2.276694652	1.142470793
LmxM.16.1460.1_19_0.176276987888362_1336-1355_1	LmxM.16.1460.1-LmxM.16.1470.1	-0.11028	-2.285101268	0.92772	-0.808182184	3.9052	-19.72856793	1.574213333	2.084342853	-7.607283795	10.52328225
LmxM.16.1480.1_33_0.3859375_747-728_0	LmxM.16.1480.1	-1.6869	-4.119215752	0.10072	-0.422963276	0.84131	-0.702794494	-0.24829	1.299737449	-1.748324507	2.05801369
LmxM.16.1480.1_43_0.373958333333333_712-731_1	LmxM.16.1480.1	0.53309	-0.535287826	0.79912	-0.718518949	3.2992	-10.75347643	1.543803333	1.526026239	-4.002427735	5.847297433
LmxM.16.1480.1_57_0.469270833333333_894-913_1	LmxM.16.1480.1	-1.8066	-4.2240207	1.8635	-2.060692167	0.13781	-0.387145535	0.064903333	1.836135899	-2.223952801	1.923640632
LmxM.16.1480.1_63_0.425_820-801_0	LmxM.16.1480.1	-0.040144	-2.222020254	-1.1203	-3.181136353	-0.87271	-2.938420091	-0.677718	0.565862754	-2.780525566	0.498672171
LmxM.16.1480.1_71_0.416145833333333_794-813_1	LmxM.16.1480.1	1.4506	-1.13358731	-0.039274	-2.02690455	3.1587	-11.37391341	1.523342	1.600227476	-4.844801758	5.671990672
LmxM.16.1480.1_71_0.416145833333333_795-814_1	LmxM.16.1480.1	1.2142	-0.989646947	0.94819	-0.934507649	0.74625	-0.705450414	0.969546667	0.234704881	-0.876535003	0.150706795
LmxM.16.1490.1_14_0.266666666666667_288-307_1	LmxM.16.1490.1	-1.5081	-3.80075672	1.6109	-1.689050353	-1.467	-3.610450809	-0.454733333	1.789008972	-3.033419294	1.168139534
LmxM.16.1490.1_29_0.263926940639269_279-298_1	LmxM.16.1490.1	0.19879	-0.396914222	-4.0613	-6.388295031	-0.50286	-2.5623376	-1.455123333	2.284118166	-3.115848951	3.033799946
LmxM.16.1490.1_43_0.291324200913242_314-333_1	LmxM.16.1490.1	-1.1205	-3.418226492	0.51912	-0.553148814	-1.6243	-3.837037225	-0.741893333	1.1207451	-2.602804177	1.787362844
LmxM.16.1490.1_43_0.307762557077626_333-352_1	LmxM.16.1490.1	-1.0416	-3.288121013	1.4642	-1.441121126	-0.10742	-2.318750454	0.10506	1.266340879	-2.349330864	0.923879601
LmxM.16.1490.1_43_0.395433789954338_429-448_1	LmxM.16.1490.1	-1.4236	-3.679753336	0.66078	-0.626221514	-1.4622	-3.693611756	-0.741673333	1.214713548	-2.666528868	1.766971587
LmxM.16.1490.1_52_0.11324200913242_114-133_1	LmxM.16.1490.1	1.1099	-0.766845742	0.013434	-0.359340206	2.0418	-2.394554974	1.055044667	1.015295025	-1.173580307	1.076847038
LmxM.16.1500.1_19_0.0139616055846422_31-12_0	LmxM.16.1500.1	-1.6318	-4.001362547	1.7661	-1.803740453	-0.083835	-2.273266419	0.016821667	1.701184859	-2.692789806	1.157318289
LmxM.16.1500.1_19_0.0331588132635253_62-43_0	LmxM.16.1500.1	-0.68815	-0.272103935	-0.74512	-0.452508712	-3.0562	-4.121172663	-1.49649	1.351048799	-1.61526177	2.172056289
LmxM.16.1500.1_19_0.0331588132635253_63-44_0	LmxM.16.1500.1	-6.1053	-7.403065621	-1.234	-1.307462104	-4.2144	-5.494401703	-3.851233333	2.455872237	-4.734976476	3.117954548
LmxM.16.1500.1_29_0.0139616055846422_28-9_0	LmxM.16.1500.1	-0.097986	-2.246320165	2.8716	-6.387690913	1.9833	-3.064181226	1.585638	1.5242085	-3.899397434	2.193382662
LmxM.16.1500.1_29_0.0354857475276323_54-73_1	LmxM.16.1500.1	-2.0385	-4.182563384	4.1502	-19.93156857	2.638	-8.617835219	1.583233333	3.226360405	-10.91065572	8.120995043
LmxM.16.1500.1_29_0.114019778941245_190-209_1	LmxM.16.1500.1	1.7938	-1.458183866	-1.706	-3.905693655	-1.199	-3.507664803	-0.3704	1.891317921	-2.957180775	1.313335654
LmxM.16.1510.1_52_0.169590643274854_50-69_1	LmxM.16.1510.1	2.2394	-3.318311467	0.10332	-0.475111876	2.2517	-3.617658117	1.531473333	1.236832357	-2.470360487	1.7344062
LmxM.16.1510.1_67_0.467836257309941_153-172_1	LmxM.16.1510.1	0.45165	-0.534451748	3.1337	-15.38424214	-0.15112	-2.151740226	1.144743333	1.748655022	-6.023478037	8.146891058
LmxM.16.1520.1_14_0.373658253553815_1284-1303_1	LmxM.16.1520.1	-2.526	-4.827174572	-0.26223	-2.386234517	-1.3321	-3.468714868	-1.373443333	1.13245115	-3.560707986	1.223067512
LmxM.16.1520.1_29_0.00725268349289237_21-40_1	LmxM.16.1520.1	0.50309	-0.479610943	1.9863	-2.504542237	0.017154	-0.365981136	0.835514667	1.025799011	-1.116711439	1.203238827
LmxM.16.1520.1_29_0.489411082100377_1680-1699_1	LmxM.16.1520.1	-1.8675	-4.235062823	1.0516	-0.802106937	1.0859	-0.816491889	0.09	1.695331475	-1.95122055	1.977878504
LmxM.16.1520.1_29_0.498114302291848_1713-1732_1	LmxM.16.1520.1	2.351	-2.909189919	-0.29577	-2.445354178	-0.95851	-3.199971104	0.365573333	1.751069777	-2.851505067	0.380601278
LmxM.16.1520.1_43_0.0707861908906295_235-254_1	LmxM.16.1520.1	-4.5985	-5.687576457	-0.07897	-1.741826037	-5.3663	-6.802317756	-3.347923333	2.856907617	-4.74390675	2.658952519
LmxM.16.1520.1_43_0.199593849724398_680-699_1	LmxM.16.1520.1	3.0858	-6.818119399	-2.1175	-4.324064865	-0.38476	-2.574059519	0.194513333	2.649575611	-4.572081261	2.132872515
LmxM.16.1530.1_52_0.358855375096674_467-448_0	LmxM.16.1530.1	4.1411	-19.87724796	-0.27374	-2.568999713	-1.2892	-3.479697447	0.859386667	2.88704374	-8.641981707	9.740674948
LmxM.16.1530.1_57_0.22969837587007_305-286_0	LmxM.16.1530.1	-0.062407	-2.051094201	0.13266	-0.471926834	3.7896	-19.91437639	1.286617667	2.169839442	-7.479132474	10.79814386
LmxM.16.1530.1_63_0.359628770301624_475-456_0	LmxM.16.1530.1	0.71472	-0.59387481	0.96414	-0.823291709	4.2374	-19.93066683	1.972086667	1.965778715	-7.115944451	11.09846793
LmxM.16.1530.1_74_0.437741686001547_569-550_0	LmxM.16.1530.1	-0.62092	-2.973457702	-1.6787	-3.83689291	-1.2619	-3.588122576	-1.187173333	0.532834579	-3.466157729	0.444450962
LmxM.16.1540.1_0_0.0203827989062888_77-96_1	LmxM.16.1540.1	-0.68815	-0.272103935	-3.188	-4.150388179	-3.2901	-4.407639126	-2.38875	1.473647303	-2.94337708	2.316963459
LmxM.16.1540.1_0_0.0203827989062888_78-97_1	LmxM.16.1540.1	-0.68815	-0.272103935	-0.74512	-0.452508712	-2.22	-3.021499752	-1.217756667	0.868435472	-1.248704133	1.537933581
LmxM.16.1540.1_29_0.0181456624409645_68-87_1	LmxM.16.1540.1	0.044668	-0.399557057	3.3512	-12.70005936	-2.3838	-4.520521077	0.337356	2.878681286	-5.873379164	6.260851218
LmxM.16.1540.1_29_0.16728809346259_669-688_1	LmxM.16.1540.1	3.6847	-14.28393746	0.098527	-0.384657158	0.41196	-0.478303965	1.398395667	1.986189993	-5.048966195	7.997856785
LmxM.16.1540.1_33_0.256524981357196_1035-1016_0	LmxM.16.1540.1	-3.4102	-5.705382192	3.1535	-18.75129338	-3.8976	-5.128042832	-1.384766667	3.937802426	-9.861572801	7.7041339
LmxM.16.1540.1_38_0.0636341039025603_252-271_1	LmxM.16.1540.1	-0.65475	-3.009716013	0.89105	-0.887310542	-1.2526	-3.406980944	-0.338766667	1.10620655	-2.434669166	1.354693283
LmxM.16.1550.1_19_0.0366774541531823_129-148_1	LmxM.16.1550.1	0.094811	-0.380181354	-3.0185	-5.340338438	1.2979	-1.119663976	-0.541929667	2.227533669	-2.280061256	2.675944872
LmxM.16.1550.1_19_0.174757281553398_655-636_0	LmxM.16.1550.1	2.4352	-3.152888218	0.6603	-0.693128842	2.4301	-4.01105288	1.841866667	1.023269927	-2.619023313	1.722182854
LmxM.16.1550.1_29_0.291531823085221_1070-1089_1	LmxM.16.1550.1	1.0237	-0.883126929	5.4316	-19.93156857	3.4049	-17.08975643	3.286733333	2.206324573	-12.63481731	10.27597412
LmxM.16.1550.1_29_0.44848975188781_1659-1678_1	LmxM.16.1550.1	0.038486	-0.438774569	5.0729	-19.93156857	-1.9237	-4.067890437	1.062562	3.608968222	-8.146077858	10.36657918
LmxM.16.1550.1_29_0.495415318230852_1831-1850_1	LmxM.16.1550.1	3.1887	-11.50946174	3.7652	-19.92240015	1.6538	-2.382317853	2.869233333	1.091350862	-11.27139325	8.772464261
LmxM.16.1550.1_29_0.495415318230852_1834-1853_1	LmxM.16.1550.1	-1.7224	-3.821799117	-0.99322	-2.976293277	-0.64743	-2.654344746	-1.121016667	0.548761438	-3.15081238	0.602976048
LmxM.16.1560.1_29_0.0827320827320827_168-187_1	LmxM.16.1560.1	-0.68815	-0.272103935	-3.188	-4.150388179	-2.9234	-3.955250584	-2.266516667	1.373293228	-2.7925809	2.184976605
LmxM.16.1560.1_38_0.0336700336700337_66-85_1	LmxM.16.1560.1	-1.4698	-3.713951598	-2.0154	-4.177751171	2.3128	-2.90205486	-0.3908	2.35722497	-3.59791921	0.645715034
LmxM.16.1560.1_43_0.0336700336700337_60-79_1	LmxM.16.1560.1	3.0194	-5.758516112	-0.83322	-3.136683152	-1.3211	-3.582823128	0.28836	2.377696645	-4.159340797	1.402776348
LmxM.16.1560.1_43_0.150553150553151_303-322_1	LmxM.16.1560.1	1.5891	-1.801475673	0.54936	-0.649409971	-6.0312	-7.550350099	-1.29758	4.132267361	-3.333745247	3.696840705
LmxM.16.1560.1_43_0.382876382876383_790-809_1	LmxM.16.1560.1	-4.0251	-5.023551308	-3.188	-4.150388179	0.47118	-0.759964161	-2.247306667	2.391194559	-3.311301216	2.252242003
LmxM.16.1560.1_52_0.245791245791246_504-523_1	LmxM.16.1560.1	-2.9685	-5.463581	2.7525	-15.46833849	-4.566	-5.896683653	-1.594	3.847992756	-8.942867713	5.655370995
LmxM.16.1570.1_38_0.158869395711501_156-175_1	LmxM.16.1570.1	0.37675	-0.467551371	-3.1085	-5.381783901	-2.9636	-5.205776298	-1.89845	1.971712525	-3.68503719	2.787813824
LmxM.16.1570.1_38_0.158869395711501_157-176_1	LmxM.16.1570.1	2.6225	-3.512497186	-0.64832	-2.759639261	0.18897	-0.396135604	0.72105	1.699087318	-2.22275735	1.626071652
LmxM.16.1570.1_43_0.0214424951267057_15-34_1	LmxM.16.1570.1	-1.3696	-3.569847493	3.2773	-11.06320899	2.286	-3.788265082	1.3979	2.447439705	-6.14044052	4.264641085
LmxM.16.1570.1_57_0.0292397660818713_41-22_0	LmxM.16.1570.1	-0.78058	-3.016938181	0.957	-0.872364079	0.14381	-0.406730379	0.106743333	0.869382837	-1.43201088	1.392192371
LmxM.16.1570.1_57_0.389863547758285_390-409_1	LmxM.16.1570.1	-3.025	-5.302610476	1.6063	-1.882565597	-0.29432	-2.324158782	-0.571006667	2.328014509	-3.169778285	1.860236813
LmxM.16.1570.1_71_0.468810916179337_474-493_1	LmxM.16.1570.1	-0.64993	-2.866689001	-6.9705	-8.463912078	-0.82244	-2.96340805	-2.81429	3.600416795	-4.764669709	3.204002843
LmxM.16.1580.1_0_0.0706691682301438_222-241_1	LmxM.16.1580.1	0.81273	-0.608823994	-1.2674	-3.456405136	0.57283	-0.561087615	0.039386667	1.138049448	-1.542105582	1.658003853
LmxM.16.1580.1_29_0.42057535959975_1341-1360_1	LmxM.16.1580.1	-0.56083	-2.886822272	2.4434	-3.82635572	3.2972	-10.19432123	1.72659	2.02644055	-5.635833073	3.975618374
LmxM.16.1580.1_29_0.42057535959975_1342-1361_1	LmxM.16.1580.1	2.5272	-3.60303388	4.8165	-19.93156857	2.2421	-3.096270636	3.195266667	1.411247194	-8.876957695	9.576926356
LmxM.16.1580.1_43_0.0969355847404628_301-320_1	LmxM.16.1580.1	3.6397	-16.33929095	-2.4783	-4.757501146	1.2737	-1.151390879	0.8117	3.085054943	-7.41606099	7.93530292
LmxM.16.1580.1_57_0.398999374609131_1269-1288_1	LmxM.16.1580.1	-2.9895	-5.283885301	0.70216	-0.680911614	0.9146	-0.714299507	-0.45758	2.195278309	-2.226365474	2.647942467
LmxM.16.1580.1_57_0.42151344590369_1343-1362_1	LmxM.16.1580.1	0.36761	-0.399728343	1.5772	-1.696746461	3.5574	-13.86903667	1.83407	1.610334347	-5.321837157	7.430446056
LmxM.16.1590.1_0_0.167255594817432_139-158_1	LmxM.16.1590.1	-0.15264	-2.370407438	2.495	-3.776473654	-1.3475	-3.477012225	0.33162	1.966489861	-3.207964439	0.740638633
LmxM.16.1590.1_14_0.375736160188457_312-331_1	LmxM.16.1590.1	2.4056	-4.023269779	-3.7555	-6.037129715	-0.47147	-2.525405094	-0.607123333	3.082789268	-4.195268196	1.762169131
LmxM.16.1590.1_19_0.0294464075382803_21-40_1	LmxM.16.1590.1	-1.4258	-3.657390642	-7.1391	-8.653235275	0.98604	-0.851128354	-2.526286667	4.172862109	-4.387251424	3.951928728
LmxM.16.1590.1_29_0.0294464075382803_20-39_1	LmxM.16.1590.1	0.25434	-0.401632889	3.9819	-19.92344043	0.28427	-0.495753867	1.506836667	2.143519962	-6.940275728	11.24384894
LmxM.16.1590.1_38_0.0365135453474676_24-43_1	LmxM.16.1590.1	-1.2086	-3.530472398	0.84695	-0.88936682	0.12163	-0.437621282	-0.080006667	1.042503937	-1.6191535	1.670590751
LmxM.16.1590.1_38_0.0365135453474676_27-46_1	LmxM.16.1590.1	-0.19821	-2.474885285	-0.95976	-3.082762272	3.2724	-11.4240514	0.70481	2.255965072	-5.660566318	5.000569847
LmxM.16.1600.1_29_0.0555555555555556_103-122_1	LmxM.16.1600.1	4.4271	-19.93156841	2.6776	-4.935757262	0.85585	-0.86097327	2.653516667	1.785746803	-8.576099648	10.0429562
LmxM.16.1600.1_29_0.0932914046121593_172-191_1	LmxM.16.1600.1	1.6336	-1.403270903	1.5117	-1.713114122	0.46195	-0.601297209	1.202416667	0.644152983	-1.239227411	0.57377427
LmxM.16.1600.1_38_0.0822851153039832_152-171_1	LmxM.16.1600.1	-1.8662	-3.924694658	-0.24163	-2.231677607	2.4945	-6.593250016	0.12889	2.203835276	-4.249874094	2.198893976
LmxM.16.1600.1_38_0.0822851153039832_153-172_1	LmxM.16.1600.1	-1.1228	-3.211017012	-0.74512	-0.452508712	-1.1558	-3.31285329	-1.007906667	0.228177287	-2.325459671	1.622822119
LmxM.16.1600.1_52_0.0555555555555556_96-115_1	LmxM.16.1600.1	2.6431	-4.062866566	2.0971	-2.413568622	0.93339	-0.71243078	1.891196667	0.87325495	-2.396288656	1.675284733
LmxM.16.1600.1_52_0.244234800838574_459-478_1	LmxM.16.1600.1	-0.61829	-2.410037138	-0.74512	-0.452508712	0.7907	-1.260908863	-0.190903333	0.852455448	-1.374484904	0.98369407
LmxM.16.1610.1_14_0.302354399008674_239-258_1	LmxM.16.1610.1	-0.49453	-2.903889307	4.4687	-19.93156855	0.75136	-0.638701014	1.575176667	2.582134472	-7.824719625	10.5458339
LmxM.16.1610.1_29_0.0198265179677819_45228_1	LmxM.16.1610.1	0.011295	-0.313869747	2.134	-2.250501773	-0.15502	-2.502578729	0.663425	1.276267328	-1.688983416	1.197534509
LmxM.16.1610.1_29_0.187112763320942_145-164_1	LmxM.16.1610.1	-0.68815	-0.272103935	0.60363	-1.893083559	-3.2901	-4.407639126	-1.124873333	1.983262156	-2.190942207	2.083795253
LmxM.16.1610.1_52_0.372986369268897_298-317_1	LmxM.16.1610.1	1.8744	-1.590262587	0.66722	-0.626488757	2.1668	-2.059007907	1.569473333	0.794934116	-1.425253084	0.730375849
LmxM.16.1620.1_43_0.241276911655531_322-341_1	LmxM.16.1620.1	-0.84105	-3.118025342	2.5245	-4.604086097	-1.5468	-3.807326068	0.04555	2.175641421	-3.843145836	0.743677641
LmxM.16.1620.1_48_0.461024498886414_624-605_0	LmxM.16.1620.1	4.0216	-19.09087573	-2.4368	-4.688878244	-0.87414	-3.153786725	0.236886667	3.369498157	-8.9778469	8.791708628
LmxM.16.1620.1_52_0.274684484038604_364-383_1	LmxM.16.1620.1	-4.2732	-5.312437592	-2.7578	-5.237101853	-4.7341	-6.087745637	-3.9217	1.03397515	-5.545761694	0.470880892
LmxM.16.1620.1_52_0.381588715664439_508-527_1	LmxM.16.1620.1	0.76587	-0.654033699	4.5873	-19.93156857	2.5823	-5.761956687	2.645156667	1.911490265	-8.782519652	9.987426502
LmxM.16.1620.1_57_0.241276911655531_314-333_1	LmxM.16.1620.1	-0.010842	-2.157392798	-1.4513	-3.569710444	-1.612	-3.908593981	-1.024714	0.881707688	-3.211899074	0.928815444
LmxM.16.1620.1_57_0.274684484038604_365-384_1	LmxM.16.1620.1	3.5267	-19.91228796	-1.8267	-3.924300348	-3.0562	-4.121172663	-0.452066667	3.500122241	-9.319253658	9.17436491
LmxM.16.1630.1_57_0.226388888888889_154-173_1	LmxM.16.1630.1	0.17186	-0.406787756	0.054777	-0.407763525	1.4639	-1.276761248	0.563512333	0.781953048	-0.697104176	0.501997986
LmxM.16.1640.1_29_0.072198495017287_351-370_1	LmxM.16.1640.1	-2.8523	-5.14739384	0.87499	-0.778627719	0.49127	-0.518099716	-0.495346667	2.050178534	-2.148040425	2.600780535
LmxM.16.1640.1_29_0.477933699410209_2346-2365_1	LmxM.16.1640.1	-1.3674	-3.628073193	3.9521	-19.92691761	0.16564	-0.412114676	0.91678	2.738143265	-7.98903516	10.46280915
LmxM.16.1640.1_29_0.477933699410209_2347-2366_1	LmxM.16.1640.1	-0.99683	-3.257169381	-1.2669	-3.507812494	-0.34679	-2.698988376	-0.870173333	0.472950353	-3.15465675	0.414041958
LmxM.16.1640.1_33_0.208663819402074_1033-1014_0	LmxM.16.1640.1	-1.8743	-4.173397416	0.80084	-0.658717845	-2.1666	-4.527624529	-1.08002	1.635416026	-3.119913263	2.138803726
LmxM.16.1640.1_38_0.0923327232052064_450-469_1	LmxM.16.1640.1	-2.1514	-4.432843996	0.9864	-0.991596299	1.2092	-1.229717273	0.014733333	1.879231272	-2.218052523	1.921757361
LmxM.16.1640.1_38_0.140532845230832_686-705_1	LmxM.16.1640.1	-0.84419	-3.191774777	1.4752	-1.218997909	-2.4529	-4.700384897	-0.607296667	1.97473574	-3.037052528	1.745843083
LmxM.16.1650.1_0_0.0274963820549928_61-42_0	LmxM.16.1650.1	0.35573	-0.426003155	1.7399	-1.815676536	0.92608	-0.791704999	1.007236667	0.69564463	-1.01112823	0.720352652
LmxM.16.1650.1_0_0.0496864447660396_98-117_1	LmxM.16.1650.1	2.3503	-3.420340964	1.8532	-2.075088328	1.2817	-1.15341121	1.8284	0.534731493	-2.216280167	1.140041219
LmxM.16.1650.1_19_0.0274963820549928_60-41_0	LmxM.16.1650.1	1.9598	-1.956621896	3.2838	-10.1018934	3.9902	-19.50744193	3.077933333	1.030736074	-10.52198574	8.782948203
LmxM.16.1650.1_29_0.0699469368065605_138-157_1	LmxM.16.1650.1	-1.226	-3.418966976	-2.0196	-4.212072791	0.29582	-0.48489111	-0.98326	1.176641184	-2.705310292	1.963402714
LmxM.16.1650.1_29_0.259527255185721_529-548_1	LmxM.16.1650.1	-1.7597	-3.985918988	1.3313	-1.128027067	-2.3107	-4.543551284	-0.913033333	1.963077771	-3.21916578	1.832316643
LmxM.16.1650.1_29_0.440424505547516_909-928_1	LmxM.16.1650.1	2.4867	-3.893442629	-0.075114	-2.165395565	1.6706	-1.588786378	1.360728667	1.308716136	-2.54920819	1.199309888
LmxM.16.1660.1_0_0.0214267049908545_251-232_0	LmxM.16.1660.1	-2.0826	-4.440467072	-2.3498	-4.533292493	1.9444	-1.953321761	-0.829333333	2.405835907	-3.642360442	1.463486552
LmxM.16.1660.1_0_0.12368260604477_1416-1435_1	LmxM.16.1660.1	-0.41066	-2.714055726	1.2819	-1.147135007	-0.52483	-2.636472289	0.11547	1.01176969	-2.165887674	0.883118081
LmxM.16.1660.1_14_0.114275759951224_1302-1321_1	LmxM.16.1660.1	-1.1437	-3.305845459	1.321	-1.274630524	1.5702	-1.462511089	0.5825	1.500116659	-2.014329024	1.122424074
LmxM.16.1660.1_14_0.289521818656911_3327-3308_0	LmxM.16.1660.1	0.39139	-0.450516137	0.72694	-0.633812653	-1.0985	-3.27535322	0.00661	0.971647845	-1.453227337	1.580666459
LmxM.16.1660.1_14_0.318352059925094_3652-3671_1	LmxM.16.1660.1	-6.654	-9.660922833	-0.45189	-2.566262816	2.0743	-2.956560299	-1.677196667	4.491306886	-5.061248649	3.988212003
LmxM.16.1660.1_19_0.192317742356938_2211-2192_0	LmxM.16.1660.1	-0.22067	-2.571913366	-0.16462	-2.339922049	-1.4469	-3.782992686	-0.61073	0.724686555	-2.898276034	0.77491784
LmxM.17.0010.1_14_0.289462365591398_666-685_1	LmxM.17.0010.1	0.27856	-0.430895882	-0.02212	-2.127708634	0.31003	-0.450851328	0.188823333	0.183358686	-1.003151948	0.973945768
LmxM.17.0010.1_19_0.130752688172043_299-318_1	LmxM.17.0010.1	0.57736	-0.688727083	0.023782	-0.444535238	2.2353	-5.1389816	0.945480667	1.150798673	-2.090747974	2.642669786
LmxM.17.0010.1_19_0.130752688172043_300-319_1	LmxM.17.0010.1	-2.4001	-2.995609353	1.7508	-13.48693463	-0.79227	-0.633879812	-0.480523333	2.092936261	-5.705474598	6.841621282
LmxM.17.0010.1_29_0.0533333333333333_118-137_1	LmxM.17.0010.1	4.1952	-19.93156857	3.1543	-19.93156857	0.38985	-0.835829025	2.579783333	1.966653047	-13.56632205	11.02493037
LmxM.17.0010.1_29_0.0533333333333333_119-138_1	LmxM.17.0010.1	1.2219	-1.984496721	2.6019	-10.41362366	0.61418	-1.016509083	1.479326667	1.018557346	-4.471543155	5.168702986
LmxM.17.0010.1_29_0.412043010752688_952-971_1	LmxM.17.0010.1	1.7009	-1.846993717	5.2825	-19.93156857	1.8439	-3.143423779	2.942433333	2.027818102	-8.307328688	10.087735
LmxM.17.0020.1_29_0.492492492492492_323-342_1	LmxM.17.0020.1	1.7233	-1.74694985	-0.64487	-2.848390527	0.062352	-0.397408197	0.380260667	1.215671307	-1.664249525	1.227582219
LmxM.17.0020.1_29_0.492492492492492_324-343_1	LmxM.17.0020.1	2.1202	-2.48051043	-1.7498	-3.846386604	0.22429	-0.4270502	0.19823	1.935131609	-2.251315745	1.721151653
LmxM.17.0020.1_43_0.301801801801802_205-186_0	LmxM.17.0020.1	1.0691	-0.789583703	0.53859	-0.661704528	-0.84913	-3.103072547	0.252853333	0.990522925	-1.51812026	1.374097372
LmxM.17.0020.1_67_0.402402402402402_261-280_1	LmxM.17.0020.1	1.8225	-1.965496901	2.6572	-4.220036021	-1.0894	-3.356265694	1.1301	1.966930657	-3.180599539	1.137488729
LmxM.17.0025.1_29_0.492625368731563_329-348_1	LmxM.17.0025.1	0.85205	-0.696421462	0.068668	-0.406022909	3.0985	-8.237646081	1.339739333	1.572689146	-3.113363484	4.440133661
LmxM.17.0025.1_48_0.305309734513274_216-197_0	LmxM.17.0025.1	1.8619	-2.434083127	-4.0694	-6.397387295	-5.2601	-6.682618125	-2.4892	3.814904328	-5.171362849	2.374839861
LmxM.17.0025.1_57_0.311209439528024_205-224_1	LmxM.17.0025.1	-5.999	-7.282469606	-5.2105	-8.002828144	-3.8098	-6.484485343	-5.006433333	1.108774803	-7.256594364	0.759502048
LmxM.17.0025.1_57_0.492625368731563_330-349_1	LmxM.17.0025.1	1.1888	-0.935086805	-0.92148	-3.074474471	2.5019	-3.484081709	0.923073333	1.727090227	-2.497880995	1.368827521
LmxM.17.0025.1_81_0.412979351032448_270-289_1	LmxM.17.0025.1	0.84314	-0.72444221	-2.6389	-4.883124268	-1.1652	-3.36233597	-0.986986667	1.747847429	-2.989967483	2.104198858
LmxM.17.0030.1_57_0.430335097001764_239-258_1	LmxM.17.0030.1	1.6859	-1.527029851	0.6334	-0.550948974	3.3738	-10.2788849	1.8977	1.382422681	-4.118954575	5.356933794
LmxM.17.0040.1_38_0.111533586818758_85-104_1	LmxM.17.0040.1	-1.041	-3.325250115	-0.29411	-2.484784105	0.25738	-0.469867315	-0.359243333	0.651635956	-2.093300512	1.467394728
LmxM.17.0040.1_52_0.290240811153359_226-245_1	LmxM.17.0040.1	1.7741	-1.536373358	-1.0472	-3.226327685	0.66844	-0.67878535	0.465113333	1.421597595	-1.813828798	1.296236525
LmxM.17.0040.1_52_0.396704689480355_306-325_1	LmxM.17.0040.1	1.6021	-2.346950992	6.6161	-19.93156857	-2.777	-3.769334611	1.813733333	4.700124828	-8.682618058	9.767802184
LmxM.17.0040.1_57_0.237008871989861_177-196_1	LmxM.17.0040.1	4.0234	-19.81919537	4.2312	-19.93127159	-0.55839	-2.775159548	2.565403333	2.707278856	-14.17520884	9.872891325
LmxM.17.0040.1_67_0.301647655259823_227-246_1	LmxM.17.0040.1	2.7236	-4.2492323	-1.7919	-4.039808595	-0.40665	-2.604972308	0.175016667	2.313263311	-3.631337734	0.895005063
LmxM.17.0040.1_74_0.328263624841572_248-267_1	LmxM.17.0040.1	-0.68815	-0.272103935	-0.74512	-0.452508712	-0.79227	-0.633879812	-0.741846667	0.052137123	-0.45283082	0.180888154
LmxM.17.0050.1_0_0.0143061516452074_45007_1	LmxM.17.0050.1	-5.348	-6.54328215	0.86786	-0.885177249	2.6093	-6.203116559	-0.623613333	4.18306411	-4.543858652	3.173072701
LmxM.17.0050.1_0_0.0143061516452074_45102_1	LmxM.17.0050.1	-0.94859	-3.071196886	-0.5564	-2.538002143	-1.1481	-3.308701688	-0.884363333	0.301033256	-2.972633572	0.394690375
LmxM.17.0050.1_0_0.181688125894134_120-139_1	LmxM.17.0050.1	2.1581	-2.268948867	2.9403	-6.828789073	0.12913	-0.447660313	1.74251	1.450932624	-3.181799417	3.287046267
LmxM.17.0050.1_14_0.218884120171674_159-140_0	LmxM.17.0050.1	-3.5508	-5.894021615	-0.77009	-2.788753504	0.98818	-0.900580901	-1.110903333	2.288602228	-3.194452007	2.521320289
LmxM.17.0050.1_38_0.0786838340486409_48-67_1	LmxM.17.0050.1	3.4595	-10.46743128	0.072357	-0.35750913	3.0261	-8.984223852	2.185985667	1.843238589	-6.603054755	5.459405296
LmxM.17.0050.1_57_0.263233190271817_177-196_1	LmxM.17.0050.1	-0.32866	-2.356302631	1.9166	-2.71254189	-6.4963	-8.073393259	-1.63612	4.356180706	-4.380745926	3.202883052
LmxM.17.0060.1_43_0.217208182912154_357-376_1	LmxM.17.0060.1	-1.0162	-3.254688652	0.63137	-0.642614654	-1.3046	-3.490407519	-0.563143333	1.044480836	-2.462570275	1.580528296
LmxM.17.0060.1_57_0.206377858002407_338-357_1	LmxM.17.0060.1	-0.22755	-2.365715283	2.7191	-6.483323181	2.1629	-2.973684343	1.551483333	1.565585932	-3.940907602	2.222681787
LmxM.17.0060.1_57_0.379061371841155_638-619_0	LmxM.17.0060.1	3.0402	-7.244739796	2.3728	-4.176707158	3.9061	-19.90958718	3.106366667	0.768788491	-10.44367805	8.340010967
LmxM.17.0060.1_57_0.408543922984356_672-691_1	LmxM.17.0060.1	3.4395	-11.77356486	4.1269	-19.9315598	-1.858	-3.940644722	1.9028	3.275033156	-11.88192313	7.996008214
LmxM.17.0060.1_71_0.240673886883273_390-409_1	LmxM.17.0060.1	0.94495	-0.640319164	0.31888	-0.427069597	2.6574	-4.14897981	1.307076667	1.21058694	-1.738789524	2.090007597
LmxM.17.0060.1_71_0.408543922984356_675-694_1	LmxM.17.0060.1	0.90477	-0.68926203	1.6875	-1.778328282	-1.3391	-3.554459736	0.417723333	1.570983046	-2.007350016	1.446263354
LmxM.17.0070.1_48_0.367021276595745_216-197_0	LmxM.17.0070.1	-4.9987	-7.576465285	-1.336	-3.375706291	-2.1128	-4.241516018	-2.815833333	1.929905366	-5.064562531	2.218027999
LmxM.17.0070.1_71_0.411347517730496_221-240_1	LmxM.17.0070.1	2.8803	-6.609922278	1.1893	-1.069872791	-1.587	-3.781484151	0.827533333	2.255515166	-3.820426407	2.770230036
LmxM.17.0080.1_38_0.128888888888889_180-161_0	LmxM.17.0080.1-LmxM.17.0081.1-LmxM.17.0082.1-LmxM.17.0083.1-LmxM.17.0085.1-LmxM.17.0086.1	-3.5098	-4.412884682	-4.4117	-5.586856559	-0.79227	-0.633879812	-2.90459	1.884085385	-3.544540351	2.588148194
LmxM.17.0080.1_67_0.435555555555556_595-576_0	LmxM.17.0080.1-LmxM.17.0081.1-LmxM.17.0082.1-LmxM.17.0083.1-LmxM.17.0085.1	-0.68815	-0.272103935	-4.317	-5.478683872	-2.22	-3.021499752	-2.408383333	1.821744848	-2.924095853	2.604656273
LmxM.17.0080.1_71_0.238518518518519_312-331_1	LmxM.17.0080.1-LmxM.17.0081.1-LmxM.17.0082.1-LmxM.17.0083.1-LmxM.17.0085.1-LmxM.17.0086.1	-0.68815	-0.272103935	-2.5192	-3.297168723	3.735	-19.93156857	0.175883333	3.215380166	-7.833613743	10.58575163
LmxM.17.0080.1_81_0.435555555555556_596-577_0	LmxM.17.0080.1-LmxM.17.0081.1-LmxM.17.0082.1-LmxM.17.0083.1-LmxM.17.0085.1	-0.97659	-2.893560552	2.6169	-19.93156857	-4.4739	-5.791777427	-0.94453	3.545508714	-9.538968849	9.116167614
LmxM.17.0084.1_29_0.0245775729646697_13-32_1	LmxM.17.0080.1-LmxM.17.0081.1-LmxM.17.0082.1-LmxM.17.0084.1-LmxM.17.0085.1	-0.41424	-2.624857115	0.98234	-0.849515709	1.7177	-1.964820931	0.761933333	1.082924912	-1.813064585	0.897347072
LmxM.17.0084.1_60_0.2642089093702_169-188_1	LmxM.17.0080.1-LmxM.17.0081.1-LmxM.17.0082.1-LmxM.17.0084.1-LmxM.17.0085.1	1.6842	-2.556215144	0.45528	-0.719706409	0.70992	-1.053730277	0.9498	0.648627707	-1.443217277	0.97824648
LmxM.17.0084.1_71_0.241167434715822_147-166_1	LmxM.17.0080.1-LmxM.17.0081.1-LmxM.17.0082.1-LmxM.17.0084.1-LmxM.17.0085.1	-0.70038	-2.660351775	-4.4568	-5.638312479	-0.82584	-2.692911933	-1.99434	2.133475332	-3.663858729	1.710004605
LmxM.17.0084.1_89_0.490015360983103_310-329_1	LmxM.17.0080.1-LmxM.17.0081.1-LmxM.17.0082.1-LmxM.17.0084.1-LmxM.17.0085.1	0.89876	-0.965584237	-1.2223	-3.134907855	-2.9234	-3.955250584	-1.082313333	1.9149214	-2.685247559	1.544723925
LmxM.17.0100.1_29_0.0064773293472845_45133_1	LmxM.17.0100.1	-1.7844	-2.086194909	-2.5192	-3.297168723	-1.9735	-2.662999157	-2.092366667	0.38154911	-2.68212093	0.60571332
LmxM.17.0100.1_29_0.11858495266567_234-253_1	LmxM.17.0100.1	-2.0201	-2.449288424	-5.093	-6.358394785	-3.8976	-5.128042832	-3.670233333	1.549015914	-4.645242014	1.998774776
LmxM.17.0100.1_38_0.0617837568510214_121-140_1	LmxM.17.0100.1	1.3773	-0.953268685	1.4756	-1.271771223	2.063	-2.246320165	1.638633333	0.370784335	-1.490453358	0.673692763
LmxM.17.0100.1_43_0.309915296462382_618-637_1	LmxM.17.0100.1	-1.9673	-4.311692502	2.6429	-4.730976432	0.50929	-0.573378843	0.394963333	2.307225379	-3.205349259	2.288973778
LmxM.17.0100.1_48_0.366218236173393_745-726_0	LmxM.17.0100.1	-6.2969	-7.620473077	-0.14969	-1.999417269	1.5276	-1.546283315	-1.639663333	4.119552823	-3.722057887	3.38372034
LmxM.17.0100.1_57_0.277030393622322_549-568_1	LmxM.17.0100.1	-0.68815	-0.272103935	-0.74512	-0.452508712	-0.79227	-0.633879812	-0.741846667	0.052137123	-0.45283082	0.180888154
LmxM.17.0110.1_33_0.359266287160025_561-580_1	LmxM.17.0110.1	0.31195	-0.532301077	0.38535	-0.60462785	3.6574	-19.92227873	1.451566667	1.910660203	-7.019735887	11.1739884
LmxM.17.0110.1_43_0.0253004427577483_31-50_1	LmxM.17.0110.1	1.1982	-0.946524386	0.73539	-0.684176438	1.9681	-2.140183076	1.300563333	0.622697499	-1.2569613	0.776058722
LmxM.17.0110.1_43_0.0253004427577483_32-51_1	LmxM.17.0110.1	1.5149	-1.302400524	2.9267	-7.511661046	-1.1706	-3.40047653	1.090333333	2.081384026	-4.0715127	3.158551284
LmxM.17.0110.1_43_0.340290955091714_531-550_1	LmxM.17.0110.1	-3.686	-6.019146988	-0.39658	-2.413799237	3.8295	-19.84421979	-0.08436	3.767465469	-9.425722005	9.201002944
LmxM.17.0110.1_52_0.0253004427577483_30-49_1	LmxM.17.0110.1	0.98398	-0.763609024	1.8174	-2.142856608	2.4166	-4.019497903	1.739326667	0.719493989	-2.308654512	1.634264301
LmxM.17.0110.1_52_0.33270082226439_521-540_1	LmxM.17.0110.1	-2.3257	-4.673370617	3.1891	-9.802027951	1.4447	-1.409466003	0.769366667	2.818742821	-5.294954857	4.230667706
LmxM.17.0120.1_38_0.0953878406708595_88-107_1	LmxM.17.0120.1	-0.83958	-2.954769535	0.91455	-0.850477877	-2.6716	-4.872900319	-0.865543333	1.793215973	-2.89271591	2.011929065
LmxM.17.0120.1_43_0.353249475890985_330-349_1	LmxM.17.0120.1	-1.5609	-3.853355204	-1.4239	-3.732759063	-1.2817	-3.374643466	-1.422166667	0.13960807	-3.653585911	0.248982977
LmxM.17.0120.1_43_0.353249475890985_333-352_1	LmxM.17.0120.1	1.4936	-1.292083005	-1.4965	-3.611120559	1.5553	-1.765273065	0.517466667	1.744419108	-2.222825543	1.225356886
LmxM.17.0120.1_57_0.0607966457023061_47-66_1	LmxM.17.0120.1	-0.94144	-3.21503041	1.0673	-0.948165753	1.589	-1.525243134	0.57162	1.336059746	-1.896146432	1.178068667
LmxM.17.0130.1_0_0.132872503840246_339-358_1	LmxM.17.0130.1	0.85559	-0.758303788	-0.82862	-2.919195005	0.11087	-0.404933702	0.045946667	0.843979923	-1.360810832	1.361116648
LmxM.17.0130.1_14_0.192780337941628_493-512_1	LmxM.17.0130.1	1.4631	-1.212831692	2.1409	-3.171615387	2.5624	-3.970865196	2.055466667	0.554607306	-2.785104092	1.419059702
LmxM.17.0130.1_33_0.360599078341014_943-924_0	LmxM.17.0130.1	-3.1856	-5.511674209	-5.0346	-6.292680187	0.85988	-1.086351132	-2.45344	3.014675325	-4.296901843	2.807707158
LmxM.17.0130.1_43_0.360599078341014_942-923_0	LmxM.17.0130.1	-2.4141	-4.589598106	1.7549	-2.128086978	-1.5897	-3.661510548	-0.749633333	2.207809832	-3.459731877	1.243099044
LmxM.17.0130.1_52_0.301075268817204_778-797_1	LmxM.17.0130.1	-0.52154	-2.769541186	0.47504	-0.550462924	0.48226	-0.491366494	0.145253333	0.57747125	-1.270456868	1.298581319
LmxM.17.0130.1_57_0.322964669738863_834-853_1	LmxM.17.0130.1	-2.391	-4.645299607	1.8585	-2.209288006	-0.23157	-2.227550128	-0.25469	2.124844339	-3.027379247	1.401189885
LmxM.17.0140.1_14_0.234276729559748_294-313_1	LmxM.17.0140.1	1.9355	-1.91000838	4.0705	-19.93155946	2.3371	-3.807164499	2.781033333	1.134620577	-8.549577445	9.902622694
LmxM.17.0140.1_14_0.234276729559748_295-314_1	LmxM.17.0140.1	2.075	-2.603393301	1.6885	-1.748015567	-0.91202	-3.048221251	0.950493333	1.62451916	-2.466543373	0.660817397
LmxM.17.0140.1_19_0.0904088050314465_108-127_1	LmxM.17.0140.1	0.61955	-0.561960574	1.5495	-1.367839758	0.6059	-0.577119009	0.924983333	0.540890359	-0.83563978	0.460961014
LmxM.17.0140.1_43_0.118710691823899_140-159_1	LmxM.17.0140.1	0.44074	-0.465079811	-0.59662	-2.754470263	-2.6999	-5.011681054	-0.951926667	1.600183434	-2.74374371	2.273319601
LmxM.17.0140.1_60_0.0904088050314465_105-124_1	LmxM.17.0140.1	-2.2652	-4.56439274	1.7966	-1.964032699	0.96097	-0.770286577	0.164123333	2.144942486	-2.432904006	1.940023355
LmxM.17.0150.1_19_0.166240409207161_198-179_0	LmxM.17.0150.1	6.7696	-19.93156857	5.2912	-19.93156857	6.5162	-19.93156857	6.192333333	0.790622447	-19.93156857	0
LmxM.17.0150.1_33_0.315430520034101_364-383_1	LmxM.17.0150.1	2.0801	-2.114841129	1.1082	-0.962516564	0.94318	-0.742214519	1.37716	0.614330028	-1.273190737	0.737166728
LmxM.17.0150.1_86_0.420289855072464_484-503_1	LmxM.17.0150.1	6.1168	-19.93156857	4.6975	-19.93156857	5.9957	-19.93156857	5.603333333	0.786807996	-19.93156857	0
LmxM.17.0150.1_86_0.420289855072464_485-504_1	LmxM.17.0150.1	6.053	-19.93156857	5.2154	-19.93156857	7.1814	-19.93156857	6.149933333	0.986577951	-19.93156857	0
LmxM.17.0160.1_19_0.0345140781108084_117-98_0	LmxM.17.0160.1	-0.55104	-2.806710181	-0.36439	-2.483492605	1.5563	-1.416072764	0.213623333	1.166531195	-2.235425183	0.727750775
LmxM.17.0160.1_19_0.0345140781108084_118-99_0	LmxM.17.0160.1	0.62438	-0.619379146	-1.014	-3.243851172	3.6972	-18.04455028	1.102526667	2.39171895	-7.302593533	9.394902311
LmxM.17.0160.1_19_0.0345140781108084_119-100_0	LmxM.17.0160.1	1.6969	-1.290423501	-0.65588	-2.946738492	2.6576	-4.695741306	1.232873333	1.704780921	-2.977634433	1.702869125
LmxM.17.0160.1_19_0.0345140781108084_120-101_0	LmxM.17.0160.1	0.66353	-0.522175561	0.51657	-0.541867917	0.75947	-0.755207906	0.646523333	0.122339783	-0.606417128	0.129232229
LmxM.17.0160.1_29_0.0175597941265516_52-71_1	LmxM.17.0160.1	1.5289	-1.079962863	2.7162	-4.225450326	-2.6075	-4.954512295	0.545866667	2.794675531	-3.419975161	2.059035213
LmxM.17.0160.1_33_0.349076597033_1147-1166_1	LmxM.17.0160.1	-1.8312	-4.258701293	0.50179	-0.516509744	0.62832	-0.652717602	-0.233696667	1.384924234	-1.809309546	2.12232846
LmxM.17.0170.1_14_0.0720076299475441_142-161_1	LmxM.17.0170.1	-2.5854	-4.869395915	2.4858	-3.745938147	-1.6736	-3.916916012	-0.591066667	2.703363863	-4.177416691	0.605338576
LmxM.17.0170.1_19_0.108726752503577_232-213_0	LmxM.17.0170.1	1.1208	-0.802459157	-1.058	-3.337112743	3.3766	-11.17154727	1.146466667	2.217411413	-5.103706391	5.405565365
LmxM.17.0170.1_19_0.108726752503577_233-214_0	LmxM.17.0170.1	0.52418	-0.530091107	-7.1868	-8.706722755	1.7925	-1.82372319	-1.623373333	4.859624071	-3.686845684	4.395195712
LmxM.17.0170.1_29_0.0548402479732952_109-128_1	LmxM.17.0170.1	-6.3081	-7.633162271	-5.4916	-8.317917212	0.91483	-0.865487264	-3.62829	3.955581192	-5.605522249	4.119243993
LmxM.17.0170.1_29_0.41106342393896_856-875_1	LmxM.17.0170.1	-4.2053	-6.668211331	-0.60112	-2.787657277	-4.7123	-7.17401188	-3.172906667	2.241612644	-5.543293496	2.399813905
LmxM.17.0170.1_29_0.495469718645684_1032-1051_1	LmxM.17.0170.1	3.7174	-13.39985962	0.069199	-0.402700534	1.2777	-1.141458751	1.688099667	1.858403495	-4.981339633	7.300003421
LmxM.17.0190.1_0_0.195703493862134_825-844_1	LmxM.17.0190.1-LmxM.17.0190partial.1	0.4235	-0.470926701	0.5408	-0.611797235	1.3564	-1.130614969	0.773566667	0.50814451	-0.737779635	0.347420245
LmxM.17.0190.1_14_0.270774315391879_1142-1161_1	LmxM.17.0190.1-LmxM.17.0190partial.1	0.12738	-0.346571214	1.2202	-0.980622595	1.0475	-0.848294421	0.79836	0.587466546	-0.725162743	0.334479216
LmxM.17.0190.1_14_0.270774315391879_1143-1162_1	LmxM.17.0190.1-LmxM.17.0190partial.1	0.20745	-0.398777012	2.4354	-4.734006298	-0.75376	-3.063939914	0.629696667	1.635972054	-2.732241075	2.186566104
LmxM.17.0190.1_14_0.309726156751652_1305-1324_1	LmxM.17.0190.1-LmxM.17.0190partial.1	-0.19824	-2.522417992	-0.35622	-2.493857129	2.1321	-2.846313975	0.52588	1.393268257	-2.620863032	0.195767787
LmxM.17.0190.1_29_0.195703493862134_824-843_1	LmxM.17.0190.1-LmxM.17.0190partial.1	2.9694	-5.569350753	0.72412	-0.645861576	3.9358	-19.57875356	2.543106667	1.647730746	-8.597988629	9.823089393
LmxM.17.0190.1_29_0.195703493862134_826-845_1	LmxM.17.0190.1-LmxM.17.0190partial.1	2.4415	-3.117649627	0.0077246	-0.343035087	-0.62292	-2.893024616	0.6087682	1.618211216	-2.11790311	1.541178599
LmxM.17.0190.1_29_0.199480642115203_848-829_0	LmxM.17.0190.1-LmxM.17.0190partial.1	0.40823	-0.465418404	1.9029	-2.058767459	-0.88785	-3.077028861	0.474426667	1.396552144	-1.867071575	1.316315988
LmxM.17.0190.1_43_0.309726156751652_1309-1328_1	LmxM.17.0190.1-LmxM.17.0190partial.1	1.3992	-1.118535845	3.9455	-19.92040688	-1.3381	-3.546683661	1.335533333	2.642375318	-8.195208795	10.2266406
LmxM.17.0190.1_52_0.316808309726157_1339-1358_1	LmxM.17.0190.1-LmxM.17.0190partial.1	1.7972	-1.651989725	0.39956	-0.532092445	-0.016075	-2.21329659	0.726895	0.949922475	-1.46579292	0.855928608
LmxM.17.0190.1_52_0.359301227573182_1518-1537_1	LmxM.17.0190.1-LmxM.17.0190partial.1	1.3588	-0.95850187	-1.8961	-4.207800984	2.2034	-2.814706842	0.555366667	2.16462558	-2.660336565	1.630140736
LmxM.17.0190.1_57_0.40533522190746_1713-1732_1	LmxM.17.0190.1-LmxM.17.0190partial.1	-3.3853	-5.808336288	1.3404	-1.14748652	-1.9603	-4.264762057	-1.335066667	2.424097288	-3.740194955	2.374291078
LmxM.17.0190.1_57_0.420207743153919_1777-1796_1	LmxM.17.0190.1-LmxM.17.0190partial.1	2.6008	-3.491948678	-1.6253	-3.910501849	0.58778	-0.537338265	0.521093333	2.113839075	-2.646596264	1.838620045
LmxM.17.0191.1_0_0.187604690117253_780-799_1	LmxM.17.0191.1-LmxM.17.0200.1	-1.7421	-4.089439244	-1.3164	-3.525729068	-0.78123	-2.963070514	-1.27991	0.481473186	-3.526079609	0.563184447
LmxM.17.0191.1_19_0.000957166786312515_44946_1	LmxM.17.0191.1-LmxM.17.0200.1	2.5975	-3.550870772	1.2295	-0.897164524	2.3103	-2.612981629	2.045766667	0.721345558	-2.353672308	1.345722931
LmxM.17.0191.1_19_0.124192390524049_522-503_0	LmxM.17.0191.1-LmxM.17.0200.1	-0.2057	-2.581294067	1.9625	-2.124685448	1.6607	-1.771810539	1.139166667	1.174423507	-2.159263351	0.405848025
LmxM.17.0191.1_19_0.124192390524049_525-506_0	LmxM.17.0191.1-LmxM.17.0200.1	1.9108	-1.439163766	2.839	-5.024349272	3.9289	-14.10667346	2.8929	1.010129106	-6.856728831	6.529522308
LmxM.17.0191.1_29_0.124192390524049_526-507_0	LmxM.17.0191.1-LmxM.17.0200.1	3.4872	-7.23862621	2.9589	-6.499548723	4.2266	-19.93103202	3.557566667	0.636772662	-11.22306898	7.55036582
LmxM.17.0191.1_29_0.187604690117253_779-798_1	LmxM.17.0191.1-LmxM.17.0200.1	-0.59811	-2.934333947	0.094855	-0.419968392	1.7941	-1.862753561	0.430281667	1.230873859	-1.739018633	1.261741371
LmxM.17.0235.1_0_0.190102307875327_795-814_1	LmxM.17.0235.1-LmxM.17.0237.1	2.1782	-2.030908098	-1.6983	-3.946326991	0.058353	-0.357213417	0.179417667	1.941083603	-2.111482835	1.795912937
LmxM.17.0235.1_0_0.193909112538663_818-799_0	LmxM.17.0235.1-LmxM.17.0237.1	-1.983	-4.356797672	0.25106	-0.413785783	1.4806	-1.289153681	-0.08378	1.755909909	-2.019912379	2.070589746
LmxM.17.0235.1_14_0.216512015227219_906-925_1	LmxM.17.0235.1-LmxM.17.0237.1	0.99389	-0.668911657	-2.7062	-4.932008912	-0.59048	-2.789850565	-0.767596667	1.856392803	-2.796923712	2.131557429
LmxM.17.0235.1_14_0.249345705448489_1044-1063_1	LmxM.17.0235.1-LmxM.17.0237.1	4.4168	-19.93156857	-0.40099	-2.319470394	-1.6476	-3.705495112	0.789403333	3.202657343	-8.652178025	9.792790941
LmxM.17.0235.1_29_0.0092790863668808_44-25_0	LmxM.17.0235.1-LmxM.17.0236.1-LmxM.17.0237.1	-2.8071	-5.06342123	0.69173	-0.730030902	-0.56617	-2.749028728	-0.893846667	1.772281535	-2.84749362	2.168372532
LmxM.17.0235.1_29_0.190102307875327_794-813_1	LmxM.17.0235.1-LmxM.17.0237.1	0.88757	-0.682323149	-0.45013	-2.650444489	1.9677	-2.121543019	0.801713333	1.211199407	-1.818103552	1.018544076
LmxM.17.0235.1_43_0.336426362122294_1407-1426_1	LmxM.17.0235.1	1.562	-1.397938459	-0.17123	-2.400027191	0.15349	-0.440281093	0.514753333	0.921360383	-1.412748914	0.979956991
LmxM.17.0235.1_43_0.336426362122294_1410-1429_1	LmxM.17.0235.1	0.99602	-0.806389721	-5.0347	-7.506982343	0.58399	-0.6321347	-1.151563333	3.369199454	-2.981835588	3.919860465
LmxM.17.0235.1_67_0.392100880323578_1639-1658_1	LmxM.17.0235.1	1.391	-1.012341514	-6.7526	-8.21951452	2.5441	-3.721296761	-0.939166667	5.067486087	-4.317717598	3.640415367
LmxM.17.0235.1_67_0.392100880323578_1640-1659_1	LmxM.17.0235.1	2.6801	-4.585712897	-2.966	-5.227448781	-0.93443	-3.182576483	-0.406776667	2.859794544	-4.33191272	1.04579471
LmxM.17.0235.1_81_0.402093742564835_1680-1699_1	LmxM.17.0235.1	2.3422	-2.763748642	-1.331	-3.490212963	-1.309	-3.541248444	-0.099266667	2.114400769	-3.265070017	0.434906307
LmxM.17.0237.1_14_0.391685449536689_1557-1576_1	LmxM.17.0237.1	-0.17625	-2.667575048	1.0481	-0.894131542	0.28528	-0.473408306	0.38571	0.618322626	-1.345038299	1.164508309
LmxM.17.0237.1_43_0.35411970949161_1407-1426_1	LmxM.17.0237.1	1.5248	-1.204761694	1.5187	-1.296647648	-0.021677	-2.182648527	1.007274333	0.891103214	-1.561352623	0.540015932
LmxM.17.0237.1_43_0.35411970949161_1410-1429_1	LmxM.17.0237.1	1.9988	-2.023733158	1.4048	-1.402317235	2.1731	-2.732059166	1.8589	0.402802967	-2.052703186	0.665344157
LmxM.17.0240.1_43_0.0191046478471628_62-81_1	LmxM.17.0240.1	-0.44224	-2.652257251	-1.7246	-3.868047089	3.2921	-10.76771766	0.375086667	2.606307135	-5.762674	4.376914753
LmxM.17.0240.1_43_0.0353578557171372_119-138_1	LmxM.17.0240.1	-1.8579	-4.198553248	1.0134	-0.932083233	0.44548	-0.524850768	-0.133006667	1.520551229	-1.885162416	2.013775664
LmxM.17.0240.1_43_0.493869404049045_1722-1741_1	LmxM.17.0240.1	-0.56454	-2.817551774	-0.86677	-3.066354851	-1.1649	-3.371176022	-0.865403333	0.300182333	-3.085027549	0.277284068
LmxM.17.0240.1_52_0.232962646136299_813-832_1	LmxM.17.0240.1	0.90213	-0.784455585	-0.059089	-2.230187646	2.0769	-2.852865262	0.973313667	1.069772213	-1.955836164	1.061146173
LmxM.17.0240.1_52_0.306529797547762_1068-1087_1	LmxM.17.0240.1	1.8057	-1.60717264	0.49015	-0.642254335	1.6079	-1.583761236	1.30125	0.709361415	-1.277729404	0.550462029
LmxM.17.0240.1_57_0.0239520958083832_95-76_0	LmxM.17.0240.1	0.66766	-0.597144691	0.14581	-0.436527489	1.9515	-2.405520243	0.921656667	0.929254983	-1.146397474	1.093385605
LmxM.17.0250.1_29_0.0981481481481482_99-118_1	LmxM.17.0250.1	3.0196	-7.758359917	0.45847	-0.546053693	-1.3596	-3.564768268	0.706156667	2.200081742	-3.956393959	3.622066852
LmxM.17.0250.1_67_0.487037037037037_519-538_1	LmxM.17.0250.1	-2.7766	-5.139896919	1.7117	-1.69338311	-0.36663	-2.554688581	-0.477176667	2.246191142	-3.12932287	1.793674381
LmxM.17.0260.1_0_0.00552721088435374_45102_1	LmxM.17.0260.1	4.1164	-19.93102188	1.3094	-1.118911791	1.8804	-2.561656043	2.4354	1.483519801	-7.870529904	10.4695739
LmxM.17.0260.1_14_0.289965986394558_675-694_1	LmxM.17.0260.1	-1.5451	-3.796380351	1.612	-1.613559843	1.1694	-1.090707682	0.4121	1.709370519	-2.166882625	1.435197102
LmxM.17.0260.1_29_0.201955782312925_466-485_1	LmxM.17.0260.1	1.7042	-1.494064368	-2.6698	-4.897844464	1.7916	-1.721225408	0.275333333	2.550934623	-2.70437808	1.902990178
LmxM.17.0260.1_33_0.32312925170068_753-772_1	LmxM.17.0260.1	-0.49726	-2.667025175	1.6379	-1.830839509	3.1721	-9.78182145	1.43758	1.842863744	-4.759895378	4.369165564
LmxM.17.0260.1_43_0.00552721088435374_45007_1	LmxM.17.0260.1	1.1404	-0.927466086	1.2576	-1.191356297	0.39112	-0.531654415	0.929706667	0.470096435	-0.883492266	0.332042039
LmxM.17.0260.1_43_0.0973639455782313_225-244_1	LmxM.17.0260.1	1.3123	-0.916995008	2.5717	-4.107430227	1.6576	-1.454778864	1.8472	0.650755876	-2.159734699	1.708051893
LmxM.17.0270.1_37_0.319753086419753_254-273_1	LmxM.17.0270.1	-2.5584	-4.745260848	3.4106	-11.47275187	-0.20497	-2.211624993	0.215743333	3.006657618	-6.143212569	4.786211393
LmxM.17.0270.1_43_0.319753086419753_253-272_1	LmxM.17.0270.1	-0.57685	-2.799159212	-0.68837	-2.787557661	-3.1926	-5.427556545	-1.48594	1.479062353	-3.671424473	1.520866049
LmxM.17.0270.1_43_0.330864197530864_264-283_1	LmxM.17.0270.1	2.2692	-2.523413005	4.7842	-19.93156857	0.19532	-0.401118414	2.41624	2.29797095	-7.618699996	10.7159266
LmxM.17.0270.1_74_0.319753086419753_249-268_1	LmxM.17.0270.1	-1.4811	-3.647937571	0.08528	-0.393631685	0.77589	-0.719350069	-0.206643333	1.15646677	-1.586973108	1.792262259
LmxM.17.0270.1_74_0.319753086419753_250-269_1	LmxM.17.0270.1	0.025634	-0.332660087	3.6229	-15.22924348	-1.3163	-3.574669609	0.777411333	2.553977492	-6.378857726	7.834197627
LmxM.17.0280.1_38_0.147940074906367_75-94_1	LmxM.17.0280.1	-0.88206	-3.010413354	-2.1311	-2.75749139	3.3506	-19.93156857	0.11248	2.872993401	-8.566491105	9.843258186
LmxM.17.0280.1_43_0.0749063670411985_33-52_1	LmxM.17.0280.1	1.2656	-1.274421115	2.2712	-6.537239861	-0.15674	-2.094427283	1.126686667	1.219916328	-3.30202942	2.831614818
LmxM.17.0280.1_43_0.0749063670411985_34-53_1	LmxM.17.0280.1	-0.99521	-3.179305539	-6.4181	-7.844669391	1.3058	-1.46481895	-2.035836667	3.965707465	-4.162931293	3.301706018
LmxM.17.0280.1_43_0.147940074906367_76-95_1	LmxM.17.0280.1	5.7227	-19.93156857	-2.5192	-3.297168723	-2.2165	-4.649421285	0.329	4.67353256	-9.292719526	9.23828872
LmxM.17.0280.1_46_0.0749063670411985_35-54_1	LmxM.17.0280.1	-2.7445	-5.033534093	-2.0865	-4.22534238	-0.18473	-2.374965225	-1.67191	1.329292768	-3.877947233	1.362904857
LmxM.17.0290.1_29_0.178986517898652_378-397_1	LmxM.17.0290.1	2.9344	-7.578890586	0.17903	-0.497565516	-1.9588	-4.145579788	0.384876667	2.453086056	-4.074011963	3.541204972
LmxM.17.0290.1_43_0.184565318456532_386-405_1	LmxM.17.0290.1	-7.5407	-9.034555096	-2.204	-4.352252632	-2.1057	-4.201708883	-3.950133333	3.109910363	-5.86283887	2.747817992
LmxM.17.0290.1_52_0.162250116225012_340-359_1	LmxM.17.0290.1	0.025037	-0.345635954	0.61453	-0.630659714	1.6757	-1.576944682	0.771755667	0.836487906	-0.851080117	0.644568973
LmxM.17.0290.1_57_0.219432821943282_466-485_1	LmxM.17.0290.1	1.2381	-1.35438687	0.29592	-0.5459905	-0.14034	-2.030259711	0.46456	0.704523808	-1.310212361	0.743119986
LmxM.17.0290.1_57_0.471408647140865_1020-1001_0	LmxM.17.0290.1	-1.9125	-4.24331826	1.6647	-1.437560711	-0.31887	-2.507574556	-0.18889	1.792138683	-2.729484509	1.415980889
LmxM.17.0300.1_43_0.218390804597701_130-149_1	LmxM.17.0300.1	-1.5501	-3.857970896	3.298	-11.15899006	-2.077	-4.275478944	-0.1097	2.962890543	-6.430813301	4.100039007
LmxM.17.0300.1_67_0.479474548440066_288-307_1	LmxM.17.0300.1	-2.4001	-2.995609353	4.6168	-19.93156857	-4.0328	-5.28495361	-0.605366667	4.595617025	-9.404043844	9.188680912
LmxM.17.0300.1_81_0.425287356321839_251-270_1	LmxM.17.0300.1	2.2522	-2.768066299	3.9638	-19.93153955	3.4508	-15.03612052	3.222266667	0.878387303	-12.57857546	8.84171077
LmxM.17.0300.1_86_0.479474548440066_282-301_1	LmxM.17.0300.1	2.9574	-6.230262107	-1.4208	-3.601544551	-0.10045	-2.285452894	0.478716667	2.24582598	-4.039086518	2.008472594
LmxM.17.0310.1_14_0.237785800240674_982-1001_1	LmxM.17.0310.1	0.36011	-0.48976518	3.5934	-19.6334851	3.4773	-17.27121035	2.476936667	1.834144529	-12.46482021	10.43774606
LmxM.17.0310.1_14_0.279663056558363_1155-1174_1	LmxM.17.0310.1	0.96303	-0.821735365	1.5539	-1.848863361	-0.58833	-2.719366696	0.642866667	1.106420247	-1.796655141	0.949892331
LmxM.17.0310.1_19_0.00794223826714801_36-17_0	LmxM.17.0310.1	-0.48056	-2.756418653	-0.60496	-2.71784728	0.78176	-0.713944499	-0.101253333	0.767237414	-2.062736811	1.168247603
LmxM.17.0310.1_29_0.217569193742479_894-913_1	LmxM.17.0310.1	-1.5903	-3.859184705	-2.9261	-5.174595343	2.9881	-8.371570173	-0.509433333	3.101716456	-5.801783407	2.320652776
LmxM.17.0310.1_29_0.279663056558363_1154-1173_1	LmxM.17.0310.1	2.7966	-4.969259953	-0.050167	-2.307779936	0.14913	-0.412345059	0.965187667	1.589176886	-2.563128316	2.289163698
LmxM.17.0310.1_29_0.427677496991576_1772-1791_1	LmxM.17.0310.1	0.23296	-0.421223554	0.96394	-0.799894951	1.3383	-1.321744163	0.845066667	0.562176379	-0.847620889	0.452153365
LmxM.17.0320.1_33_0.244444444444444_215-234_1	LmxM.17.0320.1	-1.8345	-4.162221416	0.67292	-0.632828018	-0.15356	-2.359112582	-0.43838	1.277744336	-2.384720672	1.764836047
LmxM.17.0320.1_38_0.151111111111111_129-148_1	LmxM.17.0320.1	1.1712	-0.921879344	-4.1709	-6.511608391	-1.2752	-3.355704375	-1.424966667	2.674197196	-3.59639737	2.802626901
LmxM.17.0320.1_38_0.151111111111111_132-151_1	LmxM.17.0320.1	-1.5085	-3.731647056	-0.29198	-2.333581515	1.5497	-1.702792146	-0.083593333	1.539712818	-2.589340239	1.038326757
LmxM.17.0320.1_38_0.151111111111111_133-152_1	LmxM.17.0320.1	-4.5396	-7.004605501	-1.9434	-4.088874487	-3.015	-5.34297104	-3.166	1.304670211	-5.47881701	1.462604674
LmxM.17.0320.1_43_0.0244444444444444_15-34_1	LmxM.17.0320.1	-2.2174	-4.559723875	0.23249	-0.448290078	1.6074	-1.527736839	-0.125836667	1.937413807	-2.178583597	2.131589335
LmxM.17.0320.1_43_0.0244444444444444_16-35_1	LmxM.17.0320.1	-1.9525	-4.156292666	4.6444	-19.93156857	0.19403	-0.509715356	0.961976667	3.364829708	-8.199192197	10.32283261
LmxM.17.0330.1_14_0.343329488658208_1779-1798_1	LmxM.17.0330.1	1.1452	-0.932110761	2.4402	-3.055159541	1.4439	-1.327634404	1.676433333	0.678092961	-1.771634902	1.12902009
LmxM.17.0330.1_29_0.145520953479431_750-769_1	LmxM.17.0330.1	-0.88657	-3.23716987	0.14557	-0.372634098	0.75379	-0.643515844	0.004263333	0.829259256	-1.417773271	1.581454147
LmxM.17.0330.1_33_0.294694348327566_1538-1519_0	LmxM.17.0330.1	2.5331	-3.489791516	1.4986	-1.467808736	1.5261	-1.46016722	1.8526	0.58949067	-2.139255824	1.169604459
LmxM.17.0330.1_33_0.384083044982699_2005-1986_0	LmxM.17.0330.1	0.29014	-0.455750054	-1.9653	-4.18999625	1.9593	-2.319182375	0.094713333	1.969584976	-2.321642893	1.867124314
LmxM.17.0330.1_34_0.0668973471741638_354-335_0	LmxM.17.0330.1	-1.7744	-4.130870855	-2.7548	-5.130921406	-0.58453	-2.81968916	-1.704576667	1.086818495	-4.027160474	1.159101163
LmxM.17.0330.1_38_0.0469050365244137_240-259_1	LmxM.17.0330.1	-2.4643	-4.77975921	2.3307	-3.914477445	1.7388	-1.776152427	0.535066667	2.614332937	-3.490129694	1.546113413
LmxM.17.0350.1_33_0.259203227433182_507-526_1	LmxM.17.0350.1	-0.31108	-2.581812211	0.14636	-0.419100072	2.218	-3.579094028	0.684426667	1.347663984	-2.193335437	1.615418244
LmxM.17.0350.1_52_0.127584467977811_243-262_1	LmxM.17.0350.1	-6.0398	-7.328730544	-1.7352	-3.758340393	1.4599	-1.565839915	-2.105033333	3.76350336	-4.217636951	2.90876986
LmxM.17.0350.1_57_0.0988401412002017_186-205_1	LmxM.17.0350.1	2.2093	-2.820606154	1.4274	-1.632311353	-2.8209	-5.081235203	0.271933333	2.706853417	-3.178050903	1.752025683
LmxM.17.0350.1_57_0.233484619263742_456-475_1	LmxM.17.0350.1	1.6869	-1.383487972	0.58936	-0.635716696	-1.5093	-3.602823528	0.255653333	1.624020848	-1.874009399	1.543175036
LmxM.17.0350.1_57_0.233484619263742_459-478_1	LmxM.17.0350.1	0.73085	-0.637151988	-3.4439	-5.686238702	1.2483	-1.063044397	-0.48825	2.572710403	-2.462145029	2.800255541
LmxM.17.0350.1_57_0.307614725163893_606-625_1	LmxM.17.0350.1	2.3538	-2.791647558	1.897	-1.808331236	2.0908	-2.571313015	2.113866667	0.22927192	-2.390430603	0.516010254
LmxM.17.0360.1_14_0.0327868852459016_27-8_0	LmxM.17.0360.1	1.8761	-1.427475052	1.0745	-1.018787388	4.5303	-19.93156857	2.493633333	1.808770017	-7.459277003	10.8032541
LmxM.17.0360.1_14_0.138433515482696_66-85_1	LmxM.17.0360.1	-1.0993	-3.276051822	-0.049047	-1.974313458	-1.7511	-3.906515544	-0.966482333	0.858764521	-3.052293608	0.985343609
LmxM.17.0360.1_29_0.138433515482696_69-88_1	LmxM.17.0360.1	2.8354	-6.89254673	2.0486	-5.082750049	-4.3756	-5.67942059	0.169466667	3.955753634	-5.88490579	0.92223052
LmxM.17.0360.1_33_0.0327868852459016_26-7_0	LmxM.17.0360.1	-1.5737	-3.849773091	0.68533	-0.660883144	3.8134	-19.20131556	0.97501	2.705207474	-7.903990598	9.912841077
LmxM.17.0360.1_38_0.138433515482696_72-91_1	LmxM.17.0360.1	0.7686	-0.844714473	-1.234	-1.307462104	-3.4912	-4.649421285	-1.318866667	2.131167702	-2.267199287	2.075998574
LmxM.17.0360.1_57_0.444444444444444_237-256_1	LmxM.17.0360.1	-0.083929	-2.427471172	-0.47073	-2.773382964	-1.2614	-3.518701058	-0.605353	0.600168312	-2.906518398	0.55766428
LmxM.17.0370.1_14_0.0294985250737463_60-79_1	LmxM.17.0370.1	2.66	-4.648082256	-1.2056	-3.337025268	0.35915	-0.482611416	0.604516667	1.944445793	-2.82257298	2.129855089
LmxM.17.0370.1_43_0.0471976401179941_102-121_1	LmxM.17.0370.1	-7.9679	-9.522071557	4.0646	-19.93054906	-0.097877	-2.200574446	-1.333725667	6.110708266	-10.55106502	8.90966445
LmxM.17.0370.1_43_0.239359460598399_565-584_1	LmxM.17.0370.1	-3.4274	-5.763993617	2.5456	-4.476305573	-1.1644	-3.195338423	-0.682066667	3.015570648	-4.478545871	1.284329063
LmxM.17.0370.1_43_0.397387273493468_936-955_1	LmxM.17.0370.1	-0.49474	-2.766494746	4.383	-19.93156856	0.11995	-0.404952804	1.33607	2.656557503	-7.701005371	10.65759012
LmxM.17.0370.1_46_0.00294985250737463_45007_1	LmxM.17.0370.1	-5.5729	-8.428537924	-4.4909	-6.866590089	0.50226	-0.637196864	-3.18718	3.240625963	-5.310774959	4.12209527
LmxM.17.0370.1_52_0.399915718499789_944-963_1	LmxM.17.0370.1	-4.7688	-7.515378009	-3.7192	-4.786512111	-2.4738	-4.95370732	-3.653933333	1.148891228	-5.751865813	1.529532611
LmxM.17.0380.1_19_0.106666666666667_83-102_1	LmxM.17.0380.1	1.3563	-1.088067638	1.464	-1.555328693	-3.1249	-5.344904673	-0.101533333	2.618866038	-2.662767001	2.334519242
LmxM.17.0380.1_29_0.106666666666667_82-101_1	LmxM.17.0380.1	-2.7811	-5.075629468	0.16998	-0.454543582	-4.4711	-6.901625721	-2.36074	2.348921623	-4.143932924	3.322989748
LmxM.17.0380.1_29_0.106666666666667_84-103_1	LmxM.17.0380.1	-2.5455	-4.841249356	-0.39583	-2.438690484	3.5376	-15.50805763	0.198756667	3.084830041	-7.595999156	6.956549017
LmxM.17.0380.1_43_0.11030303030303_88-107_1	LmxM.17.0380.1	1.6249	-2.160420883	7.2457	-19.93156857	0.059185	-0.460645616	2.976595	3.779128073	-7.517545023	10.78440051
LmxM.17.0380.1_48_0.499393939393939_409-428_1	LmxM.17.0380.1	-0.44393	-2.860074782	0.16233	-0.471726752	-0.3077	-2.442214488	-0.196433333	0.318077035	-1.924672007	1.275515285
LmxM.17.0380.1_52_0.241212121212121_194-213_1	LmxM.17.0380.1	-2.3291	-4.671237051	0.48007	-0.553169983	2.4034	-3.351074441	0.18479	2.380027683	-2.858493825	2.102759102
LmxM.17.0390.1_0_0.170153417015342_606-625_1	LmxM.17.0390.1	-0.71744	-3.070590742	1.0161	-0.971767516	-0.51327	-2.617135791	-0.071536667	0.947436798	-2.21983135	1.104378942
LmxM.17.0390.1_0_0.17768479776848_631-650_1	LmxM.17.0390.1	-2.7089	-5.0542365	-0.53945	-2.694592079	3.4968	-13.12588918	0.082816667	3.149299918	-6.958239252	5.470092288
LmxM.17.0390.1_14_0.217852161785216_777-796_1	LmxM.17.0390.1	0.72695	-0.619755964	0.95455	-0.846607107	-5.7856	-8.459690173	-1.368033333	3.827417129	-3.308684414	4.462343622
LmxM.17.0390.1_29_0.00781032078103208_21-40_1	LmxM.17.0390.1	2.0519	-2.008212065	0.70886	-0.742938677	5.1127	-19.93156857	2.624486667	2.257065197	-7.560906437	10.73197048
LmxM.17.0390.1_29_0.00781032078103208_25-44_1	LmxM.17.0390.1	-0.42191	-2.581639476	-0.37452	-2.473282122	0.6135	-0.622396451	-0.060976667	0.584594332	-1.892439349	1.10122298
LmxM.17.0390.1_29_0.0387726638772664_132-151_1	LmxM.17.0390.1	-1.4191	-3.804602003	-1.5671	-3.805287579	1.4065	-1.266694256	-0.526566667	1.675719563	-2.958861279	1.46545967
LmxM.17.0400.1_33_0.241792929292929_763-782_1	LmxM.17.0400.1	0.23851	-0.388164746	1.9215	-1.912124437	0.63255	-0.546496117	0.930853333	0.880257061	-0.948928434	0.837900419
LmxM.17.0400.1_43_0.287247474747475_903-922_1	LmxM.17.0400.1	1.5679	-1.392549896	2.8192	-5.570035956	2.6582	-5.934742041	2.348433333	0.680738175	-4.299109298	2.52375084
LmxM.17.0400.1_43_0.287247474747475_904-923_1	LmxM.17.0400.1	2.1126	-2.311427514	0.2769	-0.466514395	-1.517	-3.736100237	0.290833333	1.814840115	-2.171347382	1.639287872
LmxM.17.0400.1_48_0.240530303030303_771-752_0	LmxM.17.0400.1	0.85026	-0.615218529	-2.4564	-4.632682617	0.42525	-0.508278227	-0.39363	1.799006234	-1.918726458	2.350963118
LmxM.17.0400.1_48_0.240530303030303_772-753_0	LmxM.17.0400.1	1.2758	-1.157235125	-1.8972	-4.035945955	0.57554	-0.580286378	-0.015286667	1.666970114	-1.924489153	1.851190113
LmxM.17.0400.1_48_0.412878787878788_1312-1293_0	LmxM.17.0400.1	0.074452	-0.35050226	-0.15838	-2.2426285	2.763	-5.921215304	0.893024	1.623625685	-2.838115355	2.832695606
LmxM.17.0410.1_14_0.0807608356719676_249-268_1	LmxM.17.0410.1	3.4731	-10.95500445	1.1186	-1.172795572	2.9706	-9.177015063	2.520766667	1.240032291	-7.101605027	5.21089222
LmxM.17.0410.1_29_0.475210477081384_1527-1508_0	LmxM.17.0410.1	1.2304	-0.894989792	0.2727	-0.522486377	1.1729	-1.09837889	0.892	0.537099553	-0.838618353	0.29205539
LmxM.17.0410.1_43_0.0807608356719676_248-267_1	LmxM.17.0410.1	1.3089	-1.23490322	-1.0734	-3.109408559	-0.60477	-2.695900214	-0.12309	1.262081629	-2.346737331	0.984824149
LmxM.17.0410.1_48_0.475210477081384_1530-1511_0	LmxM.17.0410.1	0.67362	-0.517996418	1.8996	-2.00537104	-3.3062	-5.687799537	-0.244326667	2.721591074	-2.737055665	2.661435302
LmxM.17.0410.1_57_0.217648893046461_701-682_0	LmxM.17.0410.1	-0.3279	-2.639435699	0.68891	-0.65419262	-0.97916	-3.256204146	-0.20605	0.840684214	-2.183277488	1.359660336
LmxM.17.0410.1_57_0.322107888992828_1024-1043_1	LmxM.17.0410.1	-3.2636	-5.53777593	2.795	-5.769177241	-2.7466	-4.94248457	-1.071733333	3.358651851	-5.416479247	0.426485471
LmxM.17.0420.1_19_0.0754039497307002_129-110_0	LmxM.17.0420.1	-4.5985	-5.687576457	-4.4568	-5.638312479	0.90643	-1.096156514	-2.71629	3.138167438	-4.140681817	2.63675131
LmxM.17.0420.1_38_0.0706163973668462_113-132_1	LmxM.17.0420.1	1.277	-2.238810058	-3.7192	-4.786512111	-0.75823	-2.695713265	-1.06681	2.512353443	-3.240345145	1.358368268
LmxM.17.0420.1_67_0.440454817474566_729-748_1	LmxM.17.0420.1	0.10335	-0.41209548	3.6462	-19.35301624	0.80114	-0.758523434	1.516896667	1.876746449	-6.841211717	10.83692495
LmxM.17.0420.1_67_0.479952124476361_798-817_1	LmxM.17.0420.1	3.2879	-8.441319359	1.6328	-1.546662588	3.3226	-11.04422608	2.747766667	0.96574532	-7.01073601	4.907734164
LmxM.17.0420.1_71_0.210652304009575_342-361_1	LmxM.17.0420.1	-0.65306	-2.873545127	1.6154	-1.934615189	-0.55237	-2.659987	0.136656667	1.281618509	-2.489382439	0.492165414
LmxM.17.0420.1_71_0.377618192698983_621-640_1	LmxM.17.0420.1	2.7498	-5.037698265	1.9791	-2.052649532	-1.0566	-3.187168299	1.2241	2.012383907	-3.425838698	1.506768613
LmxM.17.0430.1_0_0.185892538833715_723-742_1	LmxM.17.0430.1	1.9582	-1.948079465	-0.30725	-2.412032132	2.1906	-3.093928318	1.280516667	1.379947347	-2.484679972	0.576368528
LmxM.17.0430.1_14_0.208810797046091_816-835_1	LmxM.17.0430.1	0.84465	-0.802006319	3.1402	-11.15158663	-0.54079	-2.620858168	1.14802	1.859152189	-4.858150373	5.525627609
LmxM.17.0430.1_29_0.467023172905526_1830-1849_1	LmxM.17.0430.1	-4.1295	-5.145452124	-3.9259	-5.027922047	-3.4912	-4.649421285	-3.848866667	0.326048038	-4.940931819	0.25920479
LmxM.17.0430.1_33_0.376114081996435_1472-1491_1	LmxM.17.0430.1	2.9519	-5.642270097	-2.009	-4.244575701	-1.8549	-4.02599353	-0.304	2.820744638	-4.63761311	0.876895826
LmxM.17.0430.1_38_0.0162974280621339_57-76_1	LmxM.17.0430.1	0.96179	-0.723774926	-3.061	-5.296020481	-0.23927	-2.42119844	-0.779493333	2.065088566	-2.813664616	2.311250663
LmxM.17.0430.1_38_0.120193531958238_466-485_1	LmxM.17.0430.1	0.17731	-0.493253867	-1.4171	-3.49597969	2.0254	-2.783777351	0.26187	1.722807116	-2.257670302	1.568974844
LmxM.17.0440.1_0_0.112232879017331_664-683_1	LmxM.17.0440.1	0.27165	-0.361470135	-2.3937	-4.655807792	-0.45538	-2.574489133	-0.859143333	1.377784917	-2.53058902	2.147505389
LmxM.17.0440.1_14_0.120814403499916_709-728_1	LmxM.17.0440.1	-1.1005	-3.320759985	1.2868	-1.196108402	1.395	-1.287145416	0.5271	1.410580778	-1.934671268	1.201250758
LmxM.17.0440.1_14_0.298502439845196_1770-1789_1	LmxM.17.0440.1	-3.0693	-5.3863024	3.556	-16.84510748	-0.59385	-2.672717337	-0.035716667	3.34772828	-8.301375737	7.522459703
LmxM.17.0440.1_14_0.298502439845196_1771-1790_1	LmxM.17.0440.1	-0.24655	-2.437986715	-2.2415	-4.45450602	0.92621	-0.821480387	-0.520613333	1.601539788	-2.571324374	1.82017939
LmxM.17.0440.1_14_0.310112737674575_1836-1855_1	LmxM.17.0440.1	5.0697	-19.93156857	3.2472	-15.73826992	2.9096	-9.362567441	3.742166667	1.162003444	-15.01080198	5.321921966
LmxM.17.0440.1_29_0.0117785630153121_66-85_1	LmxM.17.0440.1	-3.6641	-6.058316726	3.3123	-9.245155587	-0.63846	-2.879159723	-0.330086667	3.498408184	-6.060877345	3.182998704
LmxM.17.0450.1_14_0.218448637316562_1035-1054_1	LmxM.17.0450.1	-0.14236	-2.213497312	-5.8862	-7.248815333	-3.7686	-6.080795707	-3.26572	2.904753123	-5.181036117	2.635485227
LmxM.17.0450.1_19_0.142767295597484_686-667_0	LmxM.17.0450.1	-3.4583	-6.025711524	4.2521	-19.93156857	-4.8113	-6.175429271	-1.339166667	4.889207446	-10.71090312	7.985681394
LmxM.17.0450.1_29_0.19664570230608_941-922_0	LmxM.17.0450.1	0.32951	-0.469667518	-3.3798	-5.613166986	-4.2864	-6.768170475	-2.445563333	2.445660421	-4.283668326	3.353126882
LmxM.17.0450.1_29_0.218448637316562_1034-1053_1	LmxM.17.0450.1	0.69324	-0.548689173	-1.6269	-3.838955936	2.3724	-2.869743863	0.47958	2.008192737	-2.419129657	1.690784941
LmxM.17.0450.1_29_0.426624737945493_2028-2047_1	LmxM.17.0450.1	0.83694	-0.598432878	-1.5368	-3.72356289	-1.0559	-3.35270944	-0.585253333	1.254907013	-2.558235069	1.707337559
LmxM.17.0450.1_33_0.142767295597484_689-670_0	LmxM.17.0450.1	-0.17829	-2.456634782	-0.36988	-2.328645026	1.1127	-0.974202918	0.188176667	0.806371023	-1.919827575	0.821431579
LmxM.17.0460.1_57_0.261758691206544_253-272_1	LmxM.17.0460.1	4.8934	-19.93156857	2.2359	-3.01728856	-1.3934	-3.600371692	1.911966667	3.155893402	-8.84974294	9.601569712
LmxM.17.0460.1_57_0.359918200408998_349-368_1	LmxM.17.0460.1	-0.26382	-2.478498931	-0.90902	-3.041078651	-1.0306	-3.131869562	-0.73448	0.412111697	-2.883815715	0.353937874
LmxM.17.0460.1_67_0.261758691206544_247-266_1	LmxM.17.0460.1	-0.9792	-3.183100523	1.1436	-1.208357604	-5.4079	-8.28294135	-1.747833333	3.342698904	-4.224799826	3.650518713
LmxM.17.0460.1_71_0.261758691206544_245-264_1	LmxM.17.0460.1	-2.2723	-4.605595615	-4.5503	-6.961606524	-1.4748	-3.593041086	-2.7658	1.596036262	-5.053414408	1.72835602
LmxM.17.0460.1_71_0.261758691206544_246-265_1	LmxM.17.0460.1	3.4214	-13.96211873	1.6048	-1.761893079	-3.8792	-6.19654149	0.382333333	3.800724754	-7.306851099	6.17543254
LmxM.17.0470.1_0_0.119879744456971_1269-1288_1	LmxM.17.0470.1	0.44352	-0.467072674	-0.77925	-2.937425099	-0.48942	-2.600677944	-0.27505	0.638950304	-2.001725239	1.339671054
LmxM.17.0470.1_0_0.119879744456971_1272-1291_1	LmxM.17.0470.1	-2.6048	-4.819943822	-0.22462	-2.270061837	2.5639	-5.102936194	-0.088506667	2.587036925	-4.064313951	1.560296977
LmxM.17.0470.1_0_0.119879744456971_1273-1292_1	LmxM.17.0470.1	0.022978	-0.342394748	-0.3409	-2.340360356	-1.207	-3.328203018	-0.508307333	0.631846802	-2.003652707	1.52111531
LmxM.17.0470.1_0_0.188932732055618_2007-2026_1	LmxM.17.0470.1	2.8434	-5.802527095	-2.6179	-4.76874456	-0.021491	-2.226064421	0.068003	2.731749678	-4.265778692	1.84051686
LmxM.17.0470.1_14_0.188932732055618_2003-2022_1	LmxM.17.0470.1	-2.2208	-4.430011245	-1.7103	-3.862748314	-0.46637	-2.460917638	-1.465823333	0.902403893	-3.584559066	1.013594767
LmxM.17.0470.1_19_0.084836527621195_909-890_0	LmxM.17.0470.1	-0.91952	-3.204219756	1.4775	-1.292188995	-5.4466	-8.004457304	-1.62954	3.516231861	-4.166955352	3.458147095
LmxM.17.0480.1_19_0.16541822721598_258-277_1	LmxM.17.0480.1	1.0458	-0.912154301	1.9767	-2.098684734	-2.0889	-4.316858725	0.3112	2.130024345	-2.44256592	1.728205357
LmxM.17.0480.1_34_0.0786516853932584_129-110_0	LmxM.17.0480.1	-1.9851	-4.2669824	2.1607	-2.946849729	2.2581	-3.10990668	0.811233333	2.42218533	-3.441246269	0.719740933
LmxM.17.0480.1_43_0.352059925093633_569-550_0	LmxM.17.0480.1	5.1095	-19.93156857	0.55323	-0.570912206	2.6741	-4.64913166	2.778943333	2.279943677	-8.383870812	10.20636865
LmxM.17.0480.1_43_0.387640449438202_624-605_0	LmxM.17.0480.1	0.92527	-0.728906648	2.3954	-3.583030583	0.51973	-0.6075265	1.280133333	0.986904492	-1.639821244	1.683962645
LmxM.17.0480.1_48_0.440074906367041_709-690_0	LmxM.17.0480.1	-0.28469	-2.690861074	2.7099	-6.018959868	2.7393	-5.275870153	1.721503333	1.737476578	-4.661897031	1.746935214
LmxM.17.0480.1_60_0.324594257178527_516-535_1	LmxM.17.0480.1	-3.8125	-6.20545687	-1.8317	-4.096134925	0.36422	-0.484951682	-1.759993333	2.089283101	-3.595514492	2.892924215
LmxM.17.0490.1_0_0.10080058224163_274-293_1	LmxM.17.0490.1	-7.5407	-9.034555096	-5.0807	-7.857393649	1.234	-1.197695922	-3.7958	4.526264026	-6.029881556	4.225984
LmxM.17.0490.1_0_0.133551673944687_364-383_1	LmxM.17.0490.1	-0.9869	-3.277310157	1.0738	-0.972276911	-0.63387	-2.891953343	-0.182323333	1.102062574	-2.38051347	1.234695356
LmxM.17.0490.1_29_0.179403202328967_486-505_1	LmxM.17.0490.1	-2.0201	-2.449288424	-2.5192	-3.297168723	-3.1779	-4.271015501	-2.5724	0.58073048	-3.33915755	0.911589097
LmxM.17.0490.1_29_0.498180494905386_1364-1383_1	LmxM.17.0490.1	-1.788	-4.093940636	3.8819	-19.05638615	-0.79297	-3.025958276	0.433643333	3.027437316	-8.725428354	8.962793276
LmxM.17.0490.1_33_0.303493449781659_837-818_0	LmxM.17.0490.1	1.2956	-0.957268823	1.321	-1.171722637	2.501	-4.312208292	1.705866667	0.68872277	-2.147066584	1.878131138
LmxM.17.0490.1_38_0.133551673944687_360-379_1	LmxM.17.0490.1	-0.4541	-2.700112985	1.4819	-1.496748974	-7.4765	-9.177683287	-2.149566667	4.713723375	-4.458181749	4.131257958
LmxM.17.0500.1_34_0.120873665922065_480-499_1	LmxM.17.0500.1	0.39544	-0.514571112	-6.0275	-7.407100313	-4.8041	-7.603903658	-3.47872	3.410427197	-5.175191694	4.037415144
LmxM.17.0500.1_38_0.0546041201290643_214-233_1	LmxM.17.0500.1	-3.533	-5.852917376	1.5326	-1.981360129	1.4775	-1.640384377	-0.1743	2.908849991	-3.158220627	2.339895092
LmxM.17.0500.1_38_0.121618267560189_486-505_1	LmxM.17.0500.1	-2.0485	-4.391046968	0.91405	-0.811166142	-1.0651	-3.252212182	-0.733183333	1.508907595	-2.818141764	1.828988663
LmxM.17.0500.1_38_0.155869942913874_624-643_1	LmxM.17.0500.1	-1.2406	-3.183231562	1.0198	-1.310822523	5.0751	-19.93156857	1.6181	3.200076373	-8.141874218	10.25300681
LmxM.17.0500.1_43_0.0784313725490196_310-329_1	LmxM.17.0500.1	0.15632	-0.441945969	-4.4296	-6.892786725	-5.9213	-8.861246333	-3.398193333	3.167367361	-5.398659676	4.404028427
LmxM.17.0500.1_43_0.265326383718044_1062-1081_1	LmxM.17.0500.1	2.7046	-3.804440738	-3.0409	-5.25682458	-1.8129	-3.965919544	-0.7164	3.025628323	-4.342394954	0.796024502
LmxM.17.0510.1_0_0.0419490158115521_124-143_1	LmxM.17.0510.1	3.9574	-19.93156757	-5.0641	-6.325857572	0.63433	-0.84569937	-0.157456667	4.56257166	-9.034374838	9.826985326
LmxM.17.0510.1_0_0.126169732171668_386-405_1	LmxM.17.0510.1	1.9457	-1.79155266	3.6965	-18.73364029	-1.1181	-3.36238048	1.508033333	2.43695658	-7.962524477	9.361067081
LmxM.17.0510.1_19_0.127783155856728_403-384_0	LmxM.17.0510.1	2.2549	-2.501026179	0.85188	-0.787490425	0.50205	-0.571212267	1.202943333	0.927660972	-1.28657629	1.057289203
LmxM.17.0510.1_29_0.126169732171668_387-406_1	LmxM.17.0510.1	-2.6252	-4.965333513	1.1376	-0.962488451	-0.039948	-2.268323198	-0.509182667	1.92478618	-2.732048387	2.041316471
LmxM.17.0510.1_29_0.126169732171668_388-407_1	LmxM.17.0510.1	0.78493	-0.676201078	0.50692	-0.544516796	1.0153	-0.940669644	0.76905	0.254561755	-0.720462506	0.201751271
LmxM.17.0510.1_29_0.127783155856728_400-381_0	LmxM.17.0510.1	-0.75183	-3.154814277	0.46781	-0.529341321	1.0378	-0.821811867	0.25126	0.914256152	-1.501989155	1.438839087
LmxM.17.0520.1_29_0.0884696016771488_204-223_1	LmxM.17.0520.1	0.49423	-0.513252681	1.1599	-1.082007698	-0.14665	-2.373618806	0.502493333	0.653314195	-1.322959728	0.9533016
LmxM.17.0520.1_29_0.429350104821803_1017-1036_1	LmxM.17.0520.1	-1.5858	-4.006802449	0.34833	-0.488651389	-1.693	-3.963464314	-0.976823333	1.148867476	-2.819639384	2.018811116
LmxM.17.0520.1_33_0.250733752620545_592-611_1	LmxM.17.0520.1	1.1456	-0.945384873	-3.2133	-5.436588017	-0.26042	-2.314151326	-0.77604	2.224724767	-2.898708072	2.301957072
LmxM.17.0520.1_33_0.250733752620545_593-612_1	LmxM.17.0520.1	0.45633	-0.518905696	0.19352	-0.396762263	1.129	-0.857780024	0.59295	0.482472254	-0.591149328	0.238848698
LmxM.17.0520.1_38_0.137526205450734_324-343_1	LmxM.17.0520.1	-1.6454	-3.977008722	-3.5694	-5.872308617	1.5494	-1.3461842	-1.2218	2.585557209	-3.731833846	2.273001012
LmxM.17.0520.1_52_0.0884696016771488_201-220_1	LmxM.17.0520.1	-2.6697	-4.873280827	-7.5464	-9.110831149	-3.7569	-6.067575932	-4.657666667	2.560094952	-6.683895969	2.184970475
LmxM.17.0530.1_0_0.177219118559901_564-583_1	LmxM.17.0530.1	-1.7919	-4.098431404	0.99791	-0.947386566	0.8252	-0.794905316	0.010403333	1.563227483	-1.946907762	1.864833269
LmxM.17.0530.1_14_0.158597144630664_502-521_1	LmxM.17.0530.1	-1.1494	-3.4356511	3.0131	-7.623229539	1.295	-1.170390706	1.0529	2.091784136	-4.076423782	3.27379359
LmxM.17.0530.1_14_0.211669770328988_678-697_1	LmxM.17.0530.1	1.1165	-0.867802223	-1.9405	-4.15218264	-0.25354	-2.416877628	-0.35918	1.531235484	-2.478954164	1.643069933
LmxM.17.0530.1_14_0.271880819366853_882-863_0	LmxM.17.0530.1	2.6463	-7.090515349	3.848	-19.93156844	2.7591	-8.511924345	3.084466667	0.663640206	-11.84466938	7.039428473
LmxM.17.0530.1_14_0.271880819366853_883-864_0	LmxM.17.0530.1	-1.7844	-2.086194909	0.11473	-0.746685964	-4.0328	-5.28495361	-1.900823333	2.076214601	-2.705944828	2.331745222
LmxM.17.0530.1_14_0.339230291744258_1089-1108_1	LmxM.17.0530.1	0.40666	-0.588897041	-0.30777	-2.119033994	-1.0302	-2.957120368	-0.310436667	0.718433712	-1.888350468	1.200846201
LmxM.17.0540.1_0_0.194832041343669_747-766_1	LmxM.17.0540.1	1.0341	-0.868592263	-0.58324	-2.569599102	-1.1431	-3.299297513	-0.230746667	1.130592156	-2.245829626	1.247277839
LmxM.17.0540.1_0_0.197157622739018_756-775_1	LmxM.17.0540.1	0.11514	-0.352269207	2.9371	-7.938170173	0.85605	-0.768122809	1.302763333	1.463054737	-3.01952073	4.264747099
LmxM.17.0540.1_0_0.197932816537468_761-780_1	LmxM.17.0540.1	1.3146	-1.205127534	0.60358	-0.703992578	1.2965	-1.472084919	1.07156	0.4053836	-1.127068344	0.389950496
LmxM.17.0540.1_14_0.202583979328165_781-800_1	LmxM.17.0540.1	-0.99776	-3.110031237	1.9816	-2.366682257	-1.0779	-3.260898491	-0.031353333	1.743729178	-2.912537328	0.478705078
LmxM.17.0540.1_19_0.0134366925064599_48-67_1	LmxM.17.0540.1	-0.98651	-3.288402897	-1.6849	-4.031362142	0.48663	-0.512367536	-0.72826	1.108560071	-2.610710858	1.854799351
LmxM.17.0540.1_29_0.0157622739018088_58-77_1	LmxM.17.0540.1	-1.4523	-3.43988768	-4.2156	-5.362484345	0.25674	-0.643403164	-1.80372	2.256784943	-3.14859173	2.372987946
LmxM.17.0550.1_14_0.0239651416122004_14-33_1	LmxM.17.0550.1	-0.97209	-3.137444663	-0.8252	-3.076298574	2.5276	-3.871949488	0.243436667	1.979506446	-3.361897575	0.442774691
LmxM.17.0550.1_14_0.272331154684096_243-262_1	LmxM.17.0550.1	-0.63095	-2.587610833	-0.87549	-2.797754064	1.8674	-2.629849114	0.12032	1.517948071	-2.671738004	0.111157788
LmxM.17.0550.1_67_0.272331154684096_240-259_1	LmxM.17.0550.1	-1.2839	-3.360038106	-4.7798	-7.520295932	0.77439	-0.761895525	-1.763103333	2.807932249	-3.880743188	3.409155959
LmxM.17.0550.1_71_0.272331154684096_239-258_1	LmxM.17.0550.1	-2.8218	-5.122453619	-6.0949	-8.995372339	2.2388	-3.30100281	-2.225966667	4.198678595	-5.806276256	2.908121582
LmxM.17.0550.1_71_0.318082788671024_282-301_1	LmxM.17.0550.1	2.2738	-2.644929593	5.4849	-19.93156857	3.3405	-11.66623482	3.699733333	1.635413478	-11.41424433	8.646074033
LmxM.17.0550.1_71_0.318082788671024_283-302_1	LmxM.17.0550.1	-2.8548	-5.17955387	-2.0007	-4.072082314	1.4834	-1.485555521	-1.124033333	2.298130358	-3.579063902	1.895707339
LmxM.17.0560.1_57_0.0735735735735736_39-58_1	LmxM.17.0560.1	1.4499	-1.247590503	-1.7926	-3.996449572	3.3223	-11.45445794	0.9932	2.587852714	-5.566166005	5.281386464
LmxM.17.0560.1_57_0.474474474474474_309-328_1	LmxM.17.0560.1	-1.5252	-3.767859935	3.9952	-19.93154047	1.2423	-1.082557551	1.237433333	2.760203218	-8.260652653	10.1960742
LmxM.17.0560.1_67_0.429429429429429_279-298_1	LmxM.17.0560.1	2.7393	-4.236231514	-4.2904	-6.736488622	2.0254	-2.22971389	0.1581	3.869015054	-4.400811342	2.2578905
LmxM.17.0560.1_67_0.429429429429429_283-302_1	LmxM.17.0560.1	2.738	-5.160698238	2.1387	-3.127198027	-1.4328	-3.526742996	1.147966667	2.25500722	-3.938213087	1.077386423
LmxM.17.0560.1_71_0.375375375375375_242-261_1	LmxM.17.0560.1	1.9936	-1.865169248	-0.12715	-2.265060217	3.6272	-16.66184716	1.831216667	1.882435189	-6.93069221	8.429798975
LmxM.17.0570.1_0_0.0400112707805015_136-155_1	LmxM.17.0570.1	-2.1498	-4.503404713	5.5186	-19.93156857	-2.4738	-4.95370732	0.298333333	4.523785147	-9.796226867	8.780350601
LmxM.17.0570.1_0_0.0400112707805015_139-158_1	LmxM.17.0570.1	-0.61339	-2.467365857	-1.334	-3.33524776	1.425	-1.568618802	-0.17413	1.430989958	-2.457077473	0.883359416
LmxM.17.0570.1_19_0.0524091293322063_193-174_0	LmxM.17.0570.1	-0.36874	-2.647639203	-0.93017	-3.096394022	2.3716	-3.275073875	0.357563333	1.766651828	-3.006369033	0.323259866
LmxM.17.0570.1_29_0.0400112707805015_135-154_1	LmxM.17.0570.1	0.50327	-0.810305724	-3.9259	-5.027922047	-4.0328	-5.28495361	-2.485143333	2.588593748	-3.707727127	2.512529481
LmxM.17.0570.1_38_0.0301493378416455_110-91_0	LmxM.17.0570.1	0.80253	-0.625064029	0.82945	-0.719967782	-2.6908	-5.066850413	-0.35294	2.024690892	-2.137294075	2.537513928
LmxM.17.0570.1_43_0.155818540433925_547-566_1	LmxM.17.0570.1	-1.2508	-3.431115667	-4.0839	-6.436837964	-0.3237	-2.385480486	-1.886133333	1.958956953	-4.084478039	2.103220422
LmxM.17.0580.1_43_0.483493077742279_445-464_1	LmxM.17.0580.1	-3.9384	-6.316628722	3.8852	-19.91184958	1.631	-1.419117434	0.525933333	4.027165069	-9.215865244	9.581203726
LmxM.17.0580.1_67_0.483493077742279_447-466_1	LmxM.17.0580.1	-0.26729	-2.477695116	-1.4352	-3.602315306	0.66369	-0.628896181	-0.346266667	1.051671428	-2.236302201	1.501335481
LmxM.17.0580.1_71_0.483493077742279_446-465_1	LmxM.17.0580.1	0.19297	-0.398510752	-0.25189	-2.390313109	-0.52174	-2.724983414	-0.193553333	0.360908536	-1.837935758	1.257759641
LmxM.17.0580.1_81_0.419595314164004_384-403_1	LmxM.17.0580.1	3.9877	-19.90485065	-0.34741	-2.55155571	-0.0054358	-2.218524456	1.211618067	2.41023023	-8.224976938	10.11643785
LmxM.17.0590.1_14_0.322092785612099_1572-1591_1	LmxM.17.0590.1	-0.79321	-3.121285643	-1.8749	-4.112112931	3.5856	-17.04416028	0.30583	2.891397889	-8.092519618	7.768161788
LmxM.17.0590.1_29_0.123441651338647_600-619_1	LmxM.17.0590.1	1.849	-1.814813425	1.2335	-1.14292351	-0.54318	-2.663730325	0.84644	1.242172641	-1.87382242	0.762118684
LmxM.17.0590.1_33_0.322092785612099_1573-1592_1	LmxM.17.0590.1	-2.8666	-5.083190141	0.18348	-0.631553465	0.93364	-1.157589109	-0.58316	2.012773877	-2.290777572	2.432561272
LmxM.17.0590.1_38_0.0302472920498672_143-162_1	LmxM.17.0590.1	0.452	-0.498074815	3.8138	-19.58323416	1.4577	-1.343106457	1.907833333	1.725511467	-7.14147181	10.78316314
LmxM.17.0590.1_43_0.0112405477212344_48-67_1	LmxM.17.0590.1	0.06085	-0.321962359	-7.1112	-8.621808025	-0.97847	-3.300860625	-2.676273333	3.875755077	-4.08154367	4.204635422
LmxM.17.0590.1_43_0.0112405477212344_51-70_1	LmxM.17.0590.1	-0.61043	-2.992046744	-0.20369	-2.317815069	-1.3835	-3.672468984	-0.73254	0.599308809	-2.994110266	0.677329315
LmxM.17.0600.1_0_0.166666666666667_562-581_1	LmxM.17.0600.1	-0.36537	-2.534821653	-1.9457	-4.132818341	2.1696	-2.529814058	-0.047156667	2.076022234	-3.065818017	0.924052779
LmxM.17.0600.1_14_0.153462441314554_513-532_1	LmxM.17.0600.1	-1.6775	-3.939559648	1.0204	-0.86081606	0.50104	-0.50780634	-0.05202	1.431458216	-1.769394016	1.887688565
LmxM.17.0600.1_38_0.120892018779343_408-427_1	LmxM.17.0600.1	3.6697	-15.72797586	-1.9019	-3.950558816	2.168	-3.040841173	1.311933333	2.882762433	-7.573125281	7.076940544
LmxM.17.0600.1_52_0.0759976525821596_251-270_1	LmxM.17.0600.1	-0.19759	-2.500699539	-1.2328	-3.441062366	-1.596	-3.774063729	-1.008796667	0.725617497	-3.238608545	0.660382278
LmxM.17.0600.1_52_0.120892018779343_401-420_1	LmxM.17.0600.1	-5.189	-7.736504006	-0.46381	-2.597269093	0.065077	-0.37201783	-1.862577667	2.892878241	-3.568596976	3.777105049
LmxM.17.0600.1_57_0.329518779342723_1113-1132_1	LmxM.17.0600.1	1.6436	-1.358524258	0.90191	-0.785872707	-0.36399	-2.5461527	0.727173333	1.015137468	-1.563516555	0.897865688
LmxM.17.0610.1_0_0.149564050972502_219-238_1	LmxM.17.0610.1	-0.3378	-2.749998926	0.42832	-0.472106932	3.3432	-11.25494149	1.144573333	1.942216357	-4.82568245	5.683196886
LmxM.17.0610.1_29_0.0952380952380952_137-156_1	LmxM.17.0610.1	-3.3886	-5.753059324	-0.72703	-2.891953343	-1.4716	-3.771914	-1.86241	1.373148957	-4.138975555	1.465446177
LmxM.17.0610.1_29_0.0952380952380952_138-157_1	LmxM.17.0610.1	0.44738	-0.510352257	-0.60545	-2.729664825	-0.90658	-3.101461926	-0.354883333	0.710907632	-2.113826336	1.401037156
LmxM.17.0610.1_29_0.0952380952380952_139-158_1	LmxM.17.0610.1	1.7663	-1.320230321	1.1349	-0.984556668	-0.84223	-3.116648199	0.686323333	1.360890502	-1.807145063	1.146415304
LmxM.17.0610.1_29_0.149564050972502_216-235_1	LmxM.17.0610.1	-0.70423	-2.973797677	2.9982	-7.477217862	-0.95458	-3.094297905	0.446463333	2.213411121	-4.515104481	2.565972883
LmxM.17.0610.1_38_0.16767270288397_245-264_1	LmxM.17.0610.1	-1.4319	-3.732413866	4.4711	-19.93155584	2.6119	-4.855796966	1.8837	3.018121714	-9.506588891	9.045742055
LmxM.17.0620.1_57_0.358974358974359_102-121_1	LmxM.17.0620.1-LmxM.17.0780.1	-2.455	-4.719072184	-0.27816	-2.192440642	-0.36701	-2.451417387	-1.03339	1.231951632	-3.120976738	1.390035622
LmxM.17.0620.1_57_0.358974358974359_103-122_1	LmxM.17.0620.1-LmxM.17.0780.1	-1.9668	-4.172850866	1.5655	-1.616786204	1.06	-1.074574736	0.219566667	1.910243954	-2.288070602	1.6546286
LmxM.17.0620.1_71_0.455128205128205_138-157_1	LmxM.17.0620.1-LmxM.17.0780.1	-6.2043	-7.515378009	-1.47	-3.459258506	-5.175	-6.586579225	-4.2831	2.489982596	-5.85373858	2.125045391
LmxM.17.0630.1_34_0.154241645244216_183-164_0	LmxM.17.0630.1	-0.1261	-2.406973293	2.4199	-3.549349851	-0.19803	-2.51423521	0.69859	1.491131975	-2.823519451	0.630871308
LmxM.17.0630.1_43_0.153384747215081_182-163_0	LmxM.17.0630.1	0.70922	-0.536877708	0.30167	-0.420045601	0.14377	-0.378023642	0.384886667	0.291765635	-0.444982317	0.082310591
LmxM.17.0630.1_57_0.273350471293916_313-332_1	LmxM.17.0630.1	0.59419	-0.528612736	-0.88862	-3.020679946	0.3968	-0.557749695	0.034123333	0.805190752	-1.369014125	1.430458747
LmxM.17.0640.1_0_0.166666666666667_285-266_0	LmxM.17.0640.1	1.1842	-0.906328956	3.9888	-19.9301883	-1.2791	-3.402473593	1.297966667	2.635792052	-8.079663615	10.33846632
LmxM.17.0640.1_14_0.398446833930705_660-679_1	LmxM.17.0640.1	5.7567	-19.93156857	-0.07896	-2.271175667	-1.2184	-3.501687851	1.486446667	3.741774783	-8.568144029	9.860228345
LmxM.17.0640.1_29_0.0292712066905615_42-61_1	LmxM.17.0640.1	-0.38258	-2.600852974	-3.0119	-5.223885903	-1.9207	-4.050669767	-1.771726667	1.320975286	-3.958469548	1.31394486
LmxM.17.0640.1_29_0.493428912783752_822-841_1	LmxM.17.0640.1	0.27068	-0.370580894	-2.2121	-4.396353954	0.71992	-0.712572624	-0.407166667	1.579174594	-1.826502491	2.232116035
