## Supplementary material for "A genome-wide CRISPR base-editing resource for functional genomics and drug-response mapping in *Leishmania mexicana*": MTF_1.0xEC50_rec2_sgrna_combined.csv (part 3 of 3)

sgrna	id	MTF_1.0xEC50_rec2_1_vs_312h_revived_1_lfc	MTF_1.0xEC50_rec2_1_vs_312h_revived_1_log2_p_value	MTF_1.0xEC50_rec2_2_vs_312h_revived_2_lfc	MTF_1.0xEC50_rec2_2_vs_312h_revived_2_log2_p_value	MTF_1.0xEC50_rec2_3_vs_312h_revived_3_lfc	MTF_1.0xEC50_rec2_3_vs_312h_revived_3_log2_p_value	average_lfc	STDEV_lfc	average_log2_p_value	STDEV_log2_p_value
LmxM.17.0640.1_33_0.270609318996416_460-441_0	LmxM.17.0640.1	1.6588	-1.287039795	-0.067595	-2.209221291	0.74053	-0.650836306	0.777245	0.863782911	-1.382365797	0.783553588
LmxM.17.0640.1_38_0.0292712066905615_45-64_1	LmxM.17.0640.1	0.20718	-0.369387645	2.2394	-2.891739183	1.7809	-1.957574184	1.40916	1.065890474	-1.739567004	1.275229261
LmxM.17.0650.1_14_0.141583054626533_499-518_1	LmxM.17.0650.1	-0.68815	-0.272103935	-5.4683	-6.780266565	-2.6584	-4.848213904	-2.938283333	2.402334181	-3.966861468	3.342399107
LmxM.17.0650.1_14_0.277034559643255_988-1007_1	LmxM.17.0650.1	1.1258	-0.916450297	-0.60382	-2.800666247	-0.20579	-2.496297123	0.105396667	0.905827904	-2.071137889	1.011502702
LmxM.17.0650.1_29_0.0312151616499443_108-127_1	LmxM.17.0650.1	2.874	-19.3180652	-3.5629	-4.601982429	-4.4256	-5.736580927	-1.704833333	3.988777863	-9.885542854	8.18847891
LmxM.17.0650.1_29_0.173913043478261_627-608_0	LmxM.17.0650.1	-2.3802	-4.530755827	-6.2743	-7.683552077	1.2575	-1.331623047	-2.465666667	3.766627301	-4.515310317	3.175992683
LmxM.17.0650.1_29_0.461817168338907_1653-1672_1	LmxM.17.0650.1	0.3985	-0.425208683	2.9209	-7.12986021	0.84327	-0.821531379	1.387556667	1.346406856	-2.792200091	3.761746856
LmxM.17.0650.1_29_0.462653288740245_1656-1675_1	LmxM.17.0650.1	-0.16842	-2.466329014	-1.9267	-4.105616032	1.6483	-2.287775781	-0.14894	1.787579607	-2.953240276	1.001971919
LmxM.17.0660.1_0_0.0668732248902659_252-271_1	LmxM.17.0660.1	3.3278	-9.555986057	-0.8561	-2.93532681	2.2814	-3.006466201	1.584366667	2.177302552	-5.165926356	3.802069612
LmxM.17.0660.1_0_0.0668732248902659_256-275_1	LmxM.17.0660.1	-3.8439	-6.211751966	1.8167	-2.42003981	-5.9135	-7.418063019	-2.6469	4.001700234	-5.349951599	2.608080502
LmxM.17.0660.1_0_0.0676478182287632_257-276_1	LmxM.17.0660.1	-6.5342	-7.88984098	1.1458	-1.199981047	-2.0924	-4.210309138	-2.4936	3.855686849	-4.433377055	3.350503836
LmxM.17.0660.1_14_0.251226439452621_966-985_1	LmxM.17.0660.1	0.094028	-0.37819239	-1.6915	-3.851604689	1.3798	-1.213099241	-0.072557333	1.542411724	-1.814298773	1.813071678
LmxM.17.0660.1_29_0.0557707203718048_223-204_0	LmxM.17.0660.1	1.9608	-1.917727967	-2.6072	-4.756603887	2.375	-3.766053056	0.5762	2.764673051	-3.480128303	1.440874333
LmxM.17.0660.1_29_0.0676478182287632_258-277_1	LmxM.17.0660.1	3.7835	-19.93052393	1.9083	-3.819129063	0.76632	-0.891506321	2.152706667	1.523366257	-8.213719772	10.25209093
LmxM.17.0670.1_14_0.186841582190419_932-951_1	LmxM.17.0670.1	3.737	-14.26036013	-0.99227	-3.156742911	-1.5711	-3.771598713	0.39121	2.911957089	-7.062900585	6.240759557
LmxM.17.0670.1_14_0.339495130192805_1701-1720_1	LmxM.17.0670.1	3.782	-16.84733419	1.2448	-1.00086299	4.1673	-19.93153668	3.0647	1.587810137	-12.59324462	10.15704485
LmxM.17.0670.1_14_0.339495130192805_1702-1721_1	LmxM.17.0670.1	2.8257	-6.827166382	2.2637	-4.863126153	2.0655	-2.742641728	2.384966667	0.394341493	-4.810978088	2.042761605
LmxM.17.0670.1_14_0.339495130192805_1703-1722_1	LmxM.17.0670.1	1.9632	-2.121103624	1.254	-1.273269906	1.7718	-2.142219603	1.663	0.366904947	-1.845531045	0.495705133
LmxM.17.0670.1_29_0.0580401510634069_287-306_1	LmxM.17.0670.1	-0.6556	-2.827655865	0.78899	-0.773341043	0.54669	-0.591677257	0.226693333	0.77363329	-1.397558055	1.24182738
LmxM.17.0670.1_29_0.261975750347843_1310-1329_1	LmxM.17.0670.1	0.46991	-0.499236691	1.747	-1.987582934	-5.6158	-8.196181786	-1.132963333	3.934413317	-3.56100047	4.08258166
LmxM.17.0680.1_14_0.319850187265918_420-439_1	LmxM.17.0680.1	-2.0002	-4.27151695	0.54359	-0.608956008	1.4325	-1.282294847	-0.008036667	1.781593755	-2.054255935	1.949495089
LmxM.17.0680.1_34_0.197752808988764_268-249_0	LmxM.17.0680.1	1.6356	-1.676314043	-0.072018	-2.097017279	1.1867	-1.089540555	0.916760667	0.885234568	-1.620957292	0.506014441
LmxM.17.0680.1_34_0.197752808988764_269-250_0	LmxM.17.0680.1	-3.2892	-5.616843725	-2.2161	-4.394289491	1.704	-1.576170152	-1.2671	2.628395387	-3.862434456	2.072175925
LmxM.17.0680.1_38_0.0681647940074906_84-103_1	LmxM.17.0680.1	-0.93316	-3.426873701	-0.55753	-2.647548801	-2.5583	-4.849627496	-1.349663333	1.063426734	-3.641349999	1.116596484
LmxM.17.0680.1_52_0.0681647940074906_82-101_1	LmxM.17.0680.1	-0.11354	-2.345263853	4.5859	-19.93156857	1.6107	-1.655212399	2.027686667	2.377307824	-7.977348274	10.35840624
LmxM.17.0680.1_52_0.0681647940074906_83-102_1	LmxM.17.0680.1	1.0766	-0.777984377	-3.4192	-5.718692258	1.1938	-0.977920577	-0.382933333	2.630136957	-2.491532404	2.796589738
LmxM.17.0690.1_0_0.0520421607378129_75-94_1	LmxM.17.0690.1	-1.4598	-3.650526015	-1.767	-3.819964197	-1.6314	-3.68670306	-1.6194	0.153951161	-3.719064424	0.089234342
LmxM.17.0690.1_14_0.0263504611330698_30-49_1	LmxM.17.0690.1	-0.20663	-2.427393564	-2.4417	-4.560983321	-0.57841	-2.787458052	-1.07558	1.197609278	-3.258611646	1.142164872
LmxM.17.0690.1_38_0.0994729907773386_144-163_1	LmxM.17.0690.1	-0.2828	-2.591344652	2.0979	-3.197719086	1.4047	-1.29937918	1.073266667	1.224466889	-2.362814306	0.969584029
LmxM.17.0690.1_43_0.0994729907773386_141-160_1	LmxM.17.0690.1	2.881	-5.099370804	1.2686	-1.19561266	-0.67624	-2.734745553	1.157786667	1.781207119	-3.009909672	1.966371882
LmxM.17.0690.1_43_0.267457180500659_402-421_1	LmxM.17.0690.1	-2.0682	-4.356738554	-0.068193	-2.064307931	1.1986	-1.193862402	-0.312597667	1.647056705	-2.538302962	1.633845114
LmxM.17.0690.1_43_0.301054018445323_450-469_1	LmxM.17.0690.1	-1.1103	-3.36484556	0.75576	-0.651425364	1.5237	-1.505815854	0.38972	1.354613584	-1.840695593	1.387361027
LmxM.17.0700.1_26_0.324324324324324_471-452_0	LmxM.17.0700.1	3.7409	-11.73518775	-1.8671	-4.063204162	-0.58234	-2.825404388	0.430486667	2.937989005	-6.2079321	4.826588168
LmxM.17.0700.1_33_0.345807345807346_495-514_1	LmxM.17.0700.1	3.53	-11.75844114	1.1947	-0.987328357	0.94406	-0.853863564	1.889586667	1.426156384	-4.533211019	6.257588665
LmxM.17.0700.1_43_0.28967428967429_412-431_1	LmxM.17.0700.1	0.41693	-0.483720551	-5.092	-7.870028611	1.1177	-1.133650618	-1.18579	3.40097443	-3.162466593	4.089799186
LmxM.17.0700.1_43_0.345807345807346_492-511_1	LmxM.17.0700.1	2.2149	-2.921925811	1.6146	-1.599588858	1.5275	-1.263954562	1.785666667	0.374269346	-1.928489743	0.876555195
LmxM.17.0700.1_43_0.34996534996535_498-517_1	LmxM.17.0700.1	2.1666	-2.474805085	-1.847	-3.958050565	0.20806	-0.450141603	0.175886667	2.006993419	-2.294332418	1.760904344
LmxM.17.0700.1_43_0.34996534996535_501-520_1	LmxM.17.0700.1	2.047	-2.479705494	-1.1377	-3.240983967	-0.94405	-3.047982594	-0.011583333	1.785412861	-2.922890685	0.39575525
LmxM.17.0710.1_29_0.0300411522633745_66-85_1	LmxM.17.0710.1	1.6008	-1.296718532	0.32341	-0.45969295	-4.6713	-7.094354583	-0.915696667	3.314566126	-2.950255355	3.61321488
LmxM.17.0710.1_29_0.244855967078189_591-610_1	LmxM.17.0710.1	2.8667	-7.493400495	-1.479	-3.644415342	-0.45504	-2.557573446	0.310886667	2.271840634	-4.565129761	2.593527221
LmxM.17.0710.1_33_0.0617283950617284_160-141_0	LmxM.17.0710.1	-2.7786	-4.994148769	0.67965	-0.74801799	-4.1564	-5.427618638	-2.085116667	2.491492374	-3.723261799	2.585736031
LmxM.17.0710.1_33_0.102469135802469_259-240_0	LmxM.17.0710.1	1.3915	-1.203930583	1.5119	-1.535411188	0.81252	-0.718708877	1.23864	0.37390872	-1.15268355	0.41075584
LmxM.17.0710.1_33_0.246090534979424_594-613_1	LmxM.17.0710.1	2.9361	-4.759492714	2.1531	-3.162931922	-0.56126	-2.693098519	1.509313333	1.835409408	-3.538507718	1.083184714
LmxM.17.0710.1_38_0.00288065843621399_44946_1	LmxM.17.0710.1	-0.68815	-0.272103935	-0.74512	-0.452508712	-2.9234	-3.955250584	-1.452223333	1.274394752	-1.55995441	2.076347584
LmxM.17.0720.1_29_0.115174443043296_269-288_1	LmxM.17.0720.1	-5.0111	-7.590633614	1.5063	-1.348937743	1.5138	-1.519193064	-0.663666667	3.764989575	-3.486254807	3.555515541
LmxM.17.0720.1_29_0.479613282891971_1135-1154_1	LmxM.17.0720.1	-3.728	-6.333399727	5.6498	-19.93156857	0.66241	-0.824977515	0.861403333	4.692065853	-9.029981937	9.834588051
LmxM.17.0720.1_29_0.479613282891971_1136-1155_1	LmxM.17.0720.1	2.7056	-5.983018822	-1.7822	-3.897414425	-0.69531	-2.83597581	0.07603	2.341220036	-4.238803019	1.601055764
LmxM.17.0720.1_43_0.087431693989071_205-224_1	LmxM.17.0720.1	-3.3318	-5.678755327	-0.74512	-0.452508712	-0.64716	-2.44135227	-1.574693333	1.522487083	-2.85753877	2.637863117
LmxM.17.0720.1_43_0.180327868852459_437-418_0	LmxM.17.0720.1	-2.4001	-2.995609353	-3.9259	-5.027922047	-2.22	-3.021499752	-2.848666667	0.937247429	-3.681677051	1.165954231
LmxM.17.0720.1_43_0.354350567465322_846-827_0	LmxM.17.0720.1	-4.445	-5.510950378	-2.3382	-3.050609997	-0.79227	-0.633879812	-2.525156667	1.833527668	-3.065146729	2.438567779
LmxM.17.0725.1_14_0.1710615280595_243-262_1	LmxM.17.0725.1	-0.16918	-2.486804393	0.462	-0.520995072	1.8285	-1.767137894	0.707106667	1.021146074	-1.591645786	0.994585181
LmxM.17.0730.1_14_0.20384420839656_397-416_1	LmxM.17.0730.1	1.8838	-1.593524282	-3.8632	-6.188101568	-1.3472	-3.663593203	-1.108866667	2.880903388	-3.815073018	2.301031227
LmxM.17.0730.1_14_0.281234193222054_552-571_1	LmxM.17.0730.1	-1.6254	-3.909937898	-1.4928	-3.6845868	1.4198	-1.277390588	-0.566133333	1.721146157	-2.957305095	1.459205381
LmxM.17.0730.1_29_0.258472432979262_502-521_1	LmxM.17.0730.1	3.0682	-7.824613112	-0.6976	-2.612805122	-0.34332	-2.477293377	0.67576	2.079472396	-4.30490387	3.048910579
LmxM.17.0730.1_29_0.258472432979262_503-522_1	LmxM.17.0730.1	0.6206	-0.507519179	1.4772	-1.491384747	-0.35433	-2.445039902	0.581156667	0.916401859	-1.481314609	0.968799615
LmxM.17.0730.1_38_0.161355589276682_313-332_1	LmxM.17.0730.1	-1.5417	-3.939338304	-1.6322	-3.910154776	0.03286	-0.335296904	-1.047013333	0.936291821	-2.728263328	2.072421084
LmxM.17.0730.1_43_0.323722812341932_636-655_1	LmxM.17.0730.1	0.84483	-0.69443565	2.3568	-3.070590742	-0.68063	-2.952757579	0.840333333	1.518719993	-2.239261324	1.339154933
LmxM.17.0733.1_29_0.409436834094368_531-550_1	LmxM.17.0733.1	-2.1346	-4.33043618	0.19224	-0.483337299	-6.0454	-9.001200822	-2.662586667	3.152160471	-4.604991434	4.265563877
LmxM.17.0733.1_52_0.203957382039574_261-280_1	LmxM.17.0733.1	-7.9993	-9.557942106	-0.0684	-2.122736336	-0.043918	-2.200773406	-2.703872667	4.585990932	-4.627150616	4.270368952
LmxM.17.0733.1_52_0.372907153729072_484-503_1	LmxM.17.0733.1	2.807	-6.403725071	-6.1145	-7.504596271	-1.4977	-3.589441802	-1.601733333	4.461659754	-5.832587715	2.019098076
LmxM.17.0733.1_57_0.315829528158295_408-427_1	LmxM.17.0733.1	-0.91149	-3.112150354	-6.3835	-7.805864523	-6.9015	-8.529355897	-4.732163333	3.318921442	-6.482456924	2.941102638
LmxM.17.0733.1_67_0.372907153729072_480-499_1	LmxM.17.0733.1	-0.64471	-3.024548832	-0.76349	-2.868373642	0.73016	-0.68431553	-0.226013333	0.830197419	-2.192412668	1.308382744
LmxM.17.0735.1_14_0.347781217750258_333-352_1	LmxM.17.0735.1	-1.3068	-3.635835502	-0.48904	-2.55460382	1.5143	-1.401402305	-0.093846667	1.451476707	-2.530613876	1.117409757
LmxM.17.0735.1_29_0.171310629514964_159-178_1	LmxM.17.0735.1	-3.9233	-6.332701874	0.65356	-0.726899523	1.2365	-0.969449211	-0.677746667	2.825803795	-2.676350203	3.168814959
LmxM.17.0735.1_29_0.288957688338493_270-289_1	LmxM.17.0735.1	-2.4845	-4.895738496	0.24616	-0.439811358	-1.7811	-3.968130571	-1.339813333	1.417806916	-3.101226809	2.351055777
LmxM.17.0735.1_38_0.137254901960784_127-146_1	LmxM.17.0735.1	-0.024477	-2.205889445	2.6304	-3.133387909	2.256	-2.820606154	1.620641	1.436959904	-2.719961169	0.47186906
LmxM.17.0735.1_43_0.388028895768834_369-388_1	LmxM.17.0735.1	1.3196	-1.060544716	-1.1882	-3.308415811	-0.004242	-2.128591591	0.042386	1.254550054	-2.165850706	1.124398637
LmxM.17.0735.1_57_0.356037151702786_356-337_0	LmxM.17.0735.1	0.91037	-0.687936656	2.4294	-3.247545971	0.65694	-0.579165153	1.332236667	0.958583448	-1.504882593	1.51017037
LmxM.17.0740.1_0_0.0717658168083097_73-92_1	LmxM.17.0730.1-LmxM.17.0740.1	0.99983	-0.815552115	0.43076	-0.662343706	-1.7138	-3.885382441	-0.094403333	1.431011649	-1.787759421	1.818209272
LmxM.17.0740.1_14_0.394711992445703_411-430_1	LmxM.17.0730.1-LmxM.17.0740.1	-2.1122	-4.49795053	3.3469	-11.70650577	1.1425	-1.017472542	0.7924	2.74633769	-5.740642948	5.451795225
LmxM.17.0740.1_43_0.236071765816808_245-264_1	LmxM.17.0730.1-LmxM.17.0740.1	-1.8214	-3.977417707	-1.8077	-3.985119148	1.1612	-0.967247446	-0.822633333	1.718063719	-2.976594767	1.740150086
LmxM.17.0740.1_43_0.252124645892351_271-252_0	LmxM.17.0730.1-LmxM.17.0740.1	2.4047	-3.254964078	-2.6086	-4.782258071	2.2162	-3.005423172	0.670766667	2.841578323	-3.680881774	0.961945932
LmxM.17.0740.1_52_0.0717658168083097_66-85_1	LmxM.17.0730.1-LmxM.17.0740.1	1.6833	-1.564516483	2.6871	-5.310604216	1.9102	-2.144131462	2.093533333	0.526414232	-3.006417387	2.016419125
LmxM.17.0740.1_81_0.462700661000944_481-500_1	LmxM.17.0730.1-LmxM.17.0740.1	1.7726	-1.553845424	-0.043768	-2.20203412	-1.441	-3.784144999	0.095944	1.611349069	-2.513341514	1.147276457
LmxM.17.0750.1_0_0.073760200878845_232-251_1	LmxM.17.0750.1	-0.34717	-2.56934219	2.8317	-4.181070927	0.80948	-0.714323177	1.098003333	1.608955532	-2.488245432	1.734796099
LmxM.17.0750.1_14_0.0116133082234777_26-45_1	LmxM.17.0750.1	0.95048	-0.755061808	0.33788	-0.485719147	2.4001	-3.644379262	1.229486667	1.059042668	-1.628386739	1.751087021
LmxM.17.0750.1_14_0.252667922159448_798-817_1	LmxM.17.0750.1	3.2074	-11.26133723	-1.1916	-3.258411347	-0.11873	-2.266239592	0.632356667	2.293664892	-5.595329388	4.931919992
LmxM.17.0750.1_14_0.252667922159448_801-820_1	LmxM.17.0750.1	0.29104	-0.397313189	3.2845	-11.04373871	-0.2022	-2.398505047	1.124446667	1.886847696	-4.613185648	5.658197744
LmxM.17.0750.1_19_0.0426867545511613_131-150_1	LmxM.17.0750.1	-0.65522	-2.88831695	0.28763	-0.456937733	-0.10241	-2.239900011	-0.156666667	0.473760879	-1.861718231	1.25903428
LmxM.17.0750.1_19_0.196170747018205_622-641_1	LmxM.17.0750.1	1.3342	-1.019576871	4.5111	-19.93156857	-0.94087	-3.194149563	1.63481	2.738388029	-8.048431668	10.34837662
LmxM.17.0760.1_14_0.274871794871795_264-283_1	LmxM.17.0760.1	1.0274	-0.759133735	2.5227	-3.557310175	-0.47233	-2.685282595	1.025923333	1.497515546	-2.333908835	1.431797991
LmxM.17.0760.1_29_0.425641025641026_411-430_1	LmxM.17.0760.1	-4.3745	-6.866068286	2.1534	-3.50694298	1.4767	-1.783831995	-0.248133333	3.589520459	-4.052281087	2.584632791
LmxM.17.0760.1_43_0.0871794871794872_75-94_1	LmxM.17.0760.1	-1.0382	-3.287839184	1.1679	-1.082954797	-0.51185	-2.808831555	-0.127383333	1.152206694	-2.393208512	1.159713618
LmxM.17.0760.1_52_0.0317948717948718_23-42_1	LmxM.17.0760.1	-5.0349	-6.186839827	-3.0768	-4.013427419	-0.19133	-2.15893826	-2.767676667	2.436536581	-4.119735169	2.016054008
LmxM.17.0760.1_57_0.194871794871795_181-200_1	LmxM.17.0760.1	1.7487	-1.429338894	2.7833	-4.86724682	-0.65948	-2.900222743	1.29084	1.766468332	-3.065602819	1.724910332
LmxM.17.0770.1_0_0.190946502057613_225-244_1	LmxM.17.0770.1	-0.23568	-2.425144757	-0.86309	-2.947517329	-0.82671	-2.997797244	-0.641826667	0.352203368	-2.79015311	0.317104622
LmxM.17.0770.1_29_0.091358024691358_117-98_0	LmxM.17.0770.1	-0.47886	-2.745541405	-7.9291	-9.541722159	-2.3497	-4.576079818	-3.585886667	3.875904684	-5.621114461	3.516545359
LmxM.17.0770.1_34_0.091358024691358_114-95_0	LmxM.17.0770.1	4.4984	-19.93156856	0.52378	-0.650587162	1.0694	-0.974883299	2.030526667	2.154582184	-7.185679675	11.03945445
LmxM.17.0770.1_43_0.190946502057613_224-243_1	LmxM.17.0770.1	2.0869	-2.715381636	1.3981	-1.145729808	-0.14073	-2.40383959	1.114756667	1.140524633	-2.088317011	0.831034048
LmxM.17.0770.1_52_0.190946502057613_223-242_1	LmxM.17.0770.1	1.8249	-1.610032373	0.085615	-0.438442171	-0.71294	-2.847871109	0.399191667	1.297653926	-1.632115218	1.204866254
LmxM.17.0770.1_52_0.215637860082305_259-278_1	LmxM.17.0770.1	-2.6674	-5.07421928	2.4466	-3.962182048	-1.3628	-3.693574424	-0.527866667	2.657270075	-4.243325251	0.732001489
LmxM.17.0790.1_38_0.0697784064120698_145-164_1	LmxM.17.0790.1	2.8003	-5.84054648	1.6602	-1.636880519	-4.0076	-6.346019154	0.150966667	3.64626035	-4.607815384	2.585288405
LmxM.17.0790.1_43_0.348420556341348_732-751_1	LmxM.17.0790.1	-3.2566	-4.104945606	-5.5948	-6.922159808	-1.3008	-1.56170289	-3.384066667	2.149835997	-4.196269434	2.681395089
LmxM.17.0790.1_60_0.342762847713343_723-742_1	LmxM.17.0790.1	-0.68815	-0.272103935	-0.74512	-0.452508712	-0.79227	-0.633879812	-0.741846667	0.052137123	-0.45283082	0.180888154
LmxM.17.0790.1_67_0.397925506836398_834-853_1	LmxM.17.0790.1	-0.04306	-2.268253696	-0.9672	-3.160865967	-1.4128	-3.611967004	-0.807686667	0.69866322	-3.013695556	0.683838951
LmxM.17.0800.1_0_0.171813986510472_477-496_1	LmxM.17.0800.1	0.78626	-0.658786173	1.14	-0.878212715	1.7106	-1.736479969	1.212286667	0.466390534	-1.091159619	0.569531182
LmxM.17.0800.1_29_0.196308129215477_546-565_1	LmxM.17.0800.1	0.47841	-0.471466687	3.3627	-11.90007412	1.528	-1.307319281	1.789703333	1.459845429	-4.55962003	6.370742664
LmxM.17.0800.1_29_0.196308129215477_549-568_1	LmxM.17.0800.1	0.4994	-0.580739427	2.0807	-2.542365787	1.2382	-1.156173696	1.272766667	0.791216509	-1.426426303	1.008351054
LmxM.17.0800.1_29_0.376286829960951_1050-1069_1	LmxM.17.0800.1	2.7478	-4.620104054	3.5613	-17.5817221	2.8857	-6.446368187	3.064933333	0.435360774	-9.549398112	7.015873545
LmxM.17.0800.1_38_0.00567980120695776_45197_1	LmxM.17.0800.1	3.6	-19.91265528	3.3166	-18.17104953	1.1226	-1.210459365	2.679733333	1.35594139	-13.09805473	10.33172252
LmxM.17.0800.1_43_0.00567980120695776_45102_1	LmxM.17.0800.1	3.0844	-7.268321808	1.1855	-1.021772148	2.0007	-2.25800414	2.0902	0.952608519	-3.516032699	3.307842583
LmxM.17.0810.1_29_0.0350877192982456_36-55_1	LmxM.17.0810.1	-2.8417	-5.145350001	-5.6061	-8.44639335	1.6669	-1.795553745	-2.2603	3.671192139	-5.129099032	3.325449584
LmxM.17.0810.1_33_0.124561403508772_134-153_1	LmxM.17.0810.1	-1.218	-3.50176956	3.3108	-11.40307539	0.24292	-0.50150198	0.778573333	2.311428288	-5.135448976	5.631408085
LmxM.17.0810.1_43_0.137719298245614_148-167_1	LmxM.17.0810.1	-0.61174	-2.787458052	-1.1862	-3.348912019	-0.33236	-2.512752405	-0.7101	0.435335162	-2.883040825	0.426195701
LmxM.17.0810.1_43_0.195614035087719_213-232_1	LmxM.17.0810.1	-4.179	-5.203063414	-4.9104	-6.152567458	-4.0328	-5.28495361	-4.374066667	0.470195378	-5.546861494	0.526152342
LmxM.17.0810.1_52_0.137719298245614_149-168_1	LmxM.17.0810.1	-1.8889	-4.099024638	-3.9638	-6.369684001	-1.5182	-3.578628567	-2.456966667	1.318053354	-4.682445735	1.484177463
LmxM.17.0810.1_57_0.308771929824561_345-364_1	LmxM.17.0810.1	1.434	-2.112718058	2.6969	-5.884444657	-3.9015	-6.23102048	0.076466667	3.502412483	-4.742727732	2.284237698
LmxM.17.0815.1_33_0.376602564102564_231-250_1	LmxM.17.0815.1	1.2634	-1.129951771	1.4492	-1.490857529	-3.3821	-5.690255696	-0.223166667	2.737293419	-2.770354999	2.535138715
LmxM.17.0815.1_43_0.246794871794872_147-166_1	LmxM.17.0815.1	2.1634	-2.259799474	-1.4781	-3.525895237	4.4109	-19.93156857	1.698733333	2.971870889	-8.572421093	9.857658097
LmxM.17.0820.1_43_0.0975015234613041_150-169_1	LmxM.17.0820.1	-3.5098	-4.412884682	-3.7192	-4.786512111	-5.4411	-6.886576866	-4.223366667	1.05977259	-5.36199122	1.333480562
LmxM.17.0820.1_43_0.117611212675198_185-204_1	LmxM.17.0820.1	2.5354	-5.298914099	1.4674	-1.70862748	3.1516	-11.48556053	2.3848	0.852140059	-6.16436737	4.945590156
LmxM.17.0820.1_48_0.438756855575868_726-707_0	LmxM.17.0820.1	-2.0201	-2.449288424	-1.5985	-1.934670341	-4.4256	-5.736580927	-2.6814	1.525159621	-3.373513231	2.062589306
LmxM.17.0820.1_48_0.438756855575868_727-708_0	LmxM.17.0820.1	-0.022074	-1.875190165	0.68066	-1.092429382	-3.4985	-6.132185752	-0.946638	2.237735132	-3.033268433	2.712129242
LmxM.17.0820.1_52_0.280316879951249_456-475_1	LmxM.17.0820.1	-0.87634	-2.931579576	0.042803	-0.433114722	-2.1411	-4.281694932	-0.991545667	1.09650004	-2.54879641	1.952635302
LmxM.17.0820.1_57_0.230956733698964_371-390_1	LmxM.17.0820.1	-3.1612	-3.987222535	-1.5985	-1.934670341	-0.79227	-0.633879812	-1.850656667	1.204427073	-2.185257563	1.690657364
LmxM.17.0830.1_0_0.0851970181043663_154-173_1	LmxM.17.0830.1	-0.67152	-2.767968027	-1.2129	-3.357551644	5.7762	-19.93156857	1.29726	3.888309494	-8.68569608	9.743671702
LmxM.17.0830.1_43_0.0702875399361022_140-121_0	LmxM.17.0830.1	-3.3591	-5.658720122	-4.1195	-6.780266565	-1.5471	-3.670924638	-3.008566667	1.321539123	-5.369970442	1.574653641
LmxM.17.0830.1_43_0.141107561235357_258-277_1	LmxM.17.0830.1	1.5213	-1.925269888	-0.74512	-0.452508712	-3.1779	-4.271015501	-0.800573333	2.350090735	-2.2162647	1.925813337
LmxM.17.0830.1_43_0.240149094781683_445-464_1	LmxM.17.0830.1	1.0947	-0.888431784	-1.6276	-3.66741923	1.0238	-0.852742803	0.163633333	1.551658578	-1.802864606	1.614850267
LmxM.17.0830.1_67_0.240149094781683_442-461_1	LmxM.17.0830.1	0.21201	-0.429243702	2.7562	-5.307972812	0.57372	-0.657374714	1.180643333	1.376405695	-2.13153041	2.753243668
LmxM.17.0830.1_86_0.48136315228967_894-913_1	LmxM.17.0830.1	-1.45	-3.789680965	-3.6616	-5.931128361	1.7634	-1.821273887	-1.116066667	2.727872771	-3.847361071	2.055534284
LmxM.17.0840.1_29_0.155216284987277_240-259_1	LmxM.17.0840.1	-0.68815	-0.272103935	2.8191	-19.93156857	-0.79227	-0.633879812	0.446226667	2.055627918	-6.945850772	11.24741617
LmxM.17.0840.1_29_0.426208651399491_663-682_1	LmxM.17.0840.1	2.0466	-2.491583518	-2.0175	-4.254344444	-1.1634	-3.353977471	-0.3781	2.142836734	-3.366635144	0.881448628
LmxM.17.0840.1_38_0.130407124681934_201-220_1	LmxM.17.0840.1	-1.2498	-3.329203163	-0.22284	-2.107859257	-2.997	-5.234492411	-1.48988	1.402576105	-3.557184944	1.575734904
LmxM.17.0840.1_38_0.130407124681934_202-221_1	LmxM.17.0840.1	1.8568	-2.084786601	2.0602	-2.938751908	1.8863	-2.36118658	1.934433333	0.109911343	-2.46157503	0.435743694
LmxM.17.0840.1_43_0.130407124681934_195-214_1	LmxM.17.0840.1	-0.17722	-2.499067448	-0.2627	-2.417879521	-5.7502	-8.419766509	-2.063373333	3.193171599	-4.445571159	3.441993518
LmxM.17.0840.1_52_0.201017811704835_312-331_1	LmxM.17.0840.1	-0.31682	-2.624679149	-0.24463	-2.33394516	0.59067	-0.548963539	0.00974	0.504393297	-1.835862616	1.123927706
LmxM.17.0850.1_29_0.019774011299435_44946_1	LmxM.17.0850.1	-3.3017	-5.66383089	1.5201	-1.419194597	-0.42125	-2.603744042	-0.734283333	2.426093817	-3.228923176	2.190290169
LmxM.17.0850.1_38_0.155367231638418_49-68_1	LmxM.17.0850.1	0.31672	-0.42240247	0.5831	-0.645681	3.038	-8.272241572	1.312606667	1.500158722	-3.113441681	4.469046382
LmxM.17.0850.1_57_0.409604519774011_138-157_1	LmxM.17.0850.1	-1.6757	-3.973197108	-1.3785	-3.560285384	-2.5637	-4.814574892	-1.872633333	0.616653722	-4.116019128	0.639225421
LmxM.17.0850.1_57_0.426553672316384_148-167_1	LmxM.17.0850.1	0.14509	-0.427768059	-2.368	-4.580767478	-3.2315	-5.465938398	-1.818136667	1.754167116	-3.491491312	2.689922306
LmxM.17.0860.1_11_0.0743243243243243_36-17_0	LmxM.17.0860.1	-1.2258	-3.517990221	1.1259	-0.925491823	0.42229	-0.484628661	0.107463333	1.20704602	-1.642703568	1.638937187
LmxM.17.0870.1_29_0.160299625468165_210-229_1	LmxM.17.0870.1	-1.218	-3.50176956	0.99132	-0.825130868	1.3378	-1.197563562	0.370373333	1.386437695	-1.841487997	1.449854365
LmxM.17.0870.1_29_0.171535580524345_222-241_1	LmxM.17.0870.1	1.9528	-2.203628178	2.029	-2.678062672	-1.9263	-4.130037022	0.685166667	2.261917378	-3.003909291	1.003690576
LmxM.17.0870.1_29_0.171535580524345_223-242_1	LmxM.17.0870.1	1.8609	-1.789656026	1.0397	-0.920977635	2.1539	-3.012973161	1.684833333	0.577589831	-1.907868941	1.050995737
LmxM.17.0870.1_57_0.286142322097378_375-394_1	LmxM.17.0870.1	-0.95829	-3.37747441	1.6318	-1.391262657	-5.7185	-8.312586656	-1.681663333	3.728160305	-4.360441241	3.563825096
LmxM.17.0870.1_57_0.499625468164794_660-679_1	LmxM.17.0870.1	2.2282	-2.120037081	0.61902	-0.622640773	1.6118	-1.360560363	1.48634	0.81189299	-1.367746072	0.748724015
LmxM.17.0870.1_60_0.160299625468165_204-223_1	LmxM.17.0870.1	2.4465	-3.093558826	-1.3401	-3.470824726	1.4586	-1.190697518	0.855	1.964137116	-2.585027023	1.222169574
LmxM.17.0880.1_29_0.499702911467617_834-853_1	LmxM.17.0880.1	-0.1254	-2.372871338	-1.0572	-3.147764596	2.7343	-6.140507455	0.517233333	1.975753341	-3.887047796	1.989641981
LmxM.17.0880.1_33_0.228163992869875_390-371_0	LmxM.17.0880.1	0.45825	-0.477701143	0.59958	-0.582855541	0.82052	-0.637578366	0.626116667	0.182587059	-0.566045017	0.081253473
LmxM.17.0880.1_38_0.157456922162805_259-278_1	LmxM.17.0880.1	-1.3242	-3.498765713	-0.44812	-2.474323975	2.1303	-2.44252815	0.119326667	1.795797692	-2.805205946	0.600850736
LmxM.17.0880.1_38_0.19845513963161_328-347_1	LmxM.17.0880.1	0.14179	-0.371047274	2.1466	-2.635306554	1.0092	-0.892014919	1.099196667	1.005430422	-1.299456249	1.185843097
LmxM.17.0880.1_43_0.226381461675579_384-365_0	LmxM.17.0880.1	-1.2731	-3.657390642	-2.5784	-4.800796931	0.65467	-0.588680062	-1.06561	1.626491464	-3.015622545	2.178160198
LmxM.17.0880.1_43_0.230540701128936_384-403_1	LmxM.17.0880.1	2.4498	-3.261451772	2.2319	-2.736379017	2.0443	-2.313936101	2.242	0.202938587	-2.770588964	0.474683291
LmxM.17.0890.1_52_0.330383480825959_108-127_1	LmxM.17.0890.1	1.2865	-1.069115846	-0.47827	-2.642495288	0.77067	-0.678023431	0.5263	0.907408844	-1.463211522	1.039841801
LmxM.17.0890.1_81_0.436578171091445_139-158_1	LmxM.17.0890.1	-1.3794	-3.720516818	-0.17767	-2.421352994	0.62915	-0.601603657	-0.309306667	1.010724708	-2.24782449	1.566680865
LmxM.17.0900.1_29_0.202876984126984_399-418_1	LmxM.17.0900.1	0.98498	-0.748672344	1.5384	-1.543673252	1.4056	-1.247419233	1.30966	0.288914844	-1.17992161	0.401775507
LmxM.17.0900.1_29_0.478174603174603_958-977_1	LmxM.17.0900.1	-2.0039	-4.344406368	2.1955	-2.761301172	-0.094967	-2.350404773	0.032211	2.102586686	-3.152037438	1.052861203
LmxM.17.0900.1_38_0.174603174603175_345-364_1	LmxM.17.0900.1	-3.8498	-6.20769435	-0.06058	-2.077643806	-0.28895	-2.406667266	-1.399776667	2.124852692	-3.564001808	2.295407764
LmxM.17.0900.1_43_0.0391865079365079_72-91_1	LmxM.17.0900.1	1.224	-0.906058581	0.52916	-0.579747219	-1.511	-3.743308138	0.08072	1.421576616	-1.743037979	1.739951237
LmxM.17.0900.1_43_0.0942460317460317_180-199_1	LmxM.17.0900.1	2.2608	-2.575004839	-1.254	-3.565605024	0.091134	-0.399518997	0.365978	1.773445567	-2.180042953	1.619574435
LmxM.17.0900.1_43_0.183531746031746_361-380_1	LmxM.17.0900.1	-4.7018	-7.201926585	1.6949	-1.799214442	-0.42968	-2.58509812	-1.145526667	3.257878153	-3.862079716	2.91896148
LmxM.17.0910.1_29_0.290794979079498_427-408_0	LmxM.17.0910.1	5.2036	-19.93156857	-3.5849	-5.845598257	0.68515	-0.621796925	0.76795	4.39483503	-8.799654584	9.988075732
LmxM.17.0910.1_29_0.359832635983264_524-505_0	LmxM.17.0910.1	1.9024	-1.595484845	-2.4751	-4.773195563	0.6991	-0.641826574	0.042133333	2.26148855	-2.336835661	2.163158155
LmxM.17.0910.1_29_0.47350069735007_675-694_1	LmxM.17.0910.1	2.7171	-3.86331511	-2.2619	-4.465810872	-4.056	-6.423278583	-1.200266667	3.509133782	-4.917468188	1.338412864
LmxM.17.0910.1_33_0.290794979079498_421-402_0	LmxM.17.0910.1	2.0542	-2.174810294	-7.4932	-9.051066698	-7.1888	-8.853150868	-4.209266667	5.426456104	-6.693009287	3.914126246
LmxM.17.0910.1_33_0.359832635983264_523-504_0	LmxM.17.0910.1	-0.20195	-2.606201621	0.43632	-0.513952947	-1.8886	-4.175455339	-0.55141	1.201209794	-2.431869969	1.836965864
LmxM.17.0910.1_33_0.389121338912134_565-546_0	LmxM.17.0910.1	1.8074	-1.68779489	-0.6757	-2.744574198	0.80698	-0.731179981	0.646226667	1.249330872	-1.721183023	1.00711228
LmxM.17.0920.1_14_0.380892078232728_2703-2722_1	LmxM.17.0920.1	0.93133	-0.792354489	0.54425	-0.598258141	2.4873	-3.566237182	1.32096	1.028454899	-1.652283271	1.660371353
LmxM.17.0920.1_29_0.0545940621922049_384-403_1	LmxM.17.0920.1	0.018561	-0.312077536	1.6266	-1.484505528	5.5537	-19.93156857	2.399620333	2.847386743	-7.242717211	11.00449265
LmxM.17.0920.1_29_0.0545940621922049_385-404_1	LmxM.17.0920.1	1.432	-1.125978974	2.4448	-3.85931033	1.5106	-1.393876195	1.7958	0.56342279	-2.126388499	1.506720207
LmxM.17.0920.1_29_0.112424370339102_792-811_1	LmxM.17.0920.1	0.68555	-0.532614082	2.4343	-4.353726725	1.9281	-1.877997934	1.68265	0.899842163	-2.254779581	1.938220515
LmxM.17.0920.1_29_0.154214155058393_1092-1111_1	LmxM.17.0920.1	0.44642	-0.548942432	-6.474	-7.907329242	0.4453	-0.59821446	-1.86076	3.995183073	-3.018162045	4.234214667
LmxM.17.0920.1_29_0.199662304769945_1422-1403_0	LmxM.17.0920.1	-5.2815	-6.467788784	-0.4098	-2.231813134	-2.6269	-4.784880575	-2.772733333	2.439121921	-4.494827498	2.132831573
LmxM.17.0930.1_0_0.0389576883384933_147-166_1	LmxM.17.0930.1	-3.0949	-5.407822858	-4.0973	-6.755348661	-0.34559	-2.388045801	-2.512596667	1.942457171	-4.850405773	2.236374057
LmxM.17.0930.1_29_0.0165118679050568_57-76_1	LmxM.17.0930.1	2.2803	-2.682871937	-0.096137	-2.216042209	0.89897	-0.72778327	1.027711	1.193437844	-1.875565805	1.021046552
LmxM.17.0930.1_29_0.0590815273477812_224-243_1	LmxM.17.0930.1	1.5413	-1.231477727	-0.082175	-2.234390575	-3.9744	-6.33049423	-0.838425	2.83454973	-3.265454177	2.701353631
LmxM.17.0930.1_29_0.0962332301341589_366-385_1	LmxM.17.0930.1	0.32989	-0.429224276	-0.3163	-2.457585429	0.086819	-0.408395257	0.033469667	0.326381667	-1.098401654	1.177133749
LmxM.17.0930.1_38_0.199174406604747_769-788_1	LmxM.17.0930.1	3.3875	-10.53899355	-0.68323	-2.803282177	1.5526	-1.400221379	1.418956667	2.038653008	-4.914165701	4.921499884
LmxM.17.0930.1_43_0.0884932920536636_334-353_1	LmxM.17.0930.1	2.2822	-2.895384222	0.93562	-0.8684869	-2.9437	-5.198818162	0.091373333	2.713313846	-2.987563095	2.166636776
LmxM.17.0940.1_14_0.258433921386568_832-851_1	LmxM.17.0940.1	3.7403	-17.9414124	0.12218	-0.404246205	-4.7838	-7.228746558	-0.307106667	4.278233921	-8.524801722	8.840128325
LmxM.17.0940.1_29_0.108016094088517_342-361_1	LmxM.17.0940.1	0.49865	-0.5415109	-0.098273	-2.147323535	-0.32339	-2.306137963	0.025662333	0.424802796	-1.664990799	0.976197121
LmxM.17.0940.1_29_0.109563602599814_357-338_0	LmxM.17.0940.1	-1.2426	-3.587775612	1.0007	-0.838715958	-4.0949	-6.445110608	-1.4456	2.553858177	-3.623867392	2.803371578
LmxM.17.0940.1_29_0.193438563912102_618-637_1	LmxM.17.0940.1	0.26795	-0.421165599	-2.0192	-4.169108667	1.9368	-2.296325172	0.06185	1.986036734	-2.295533146	1.873971659
LmxM.17.0940.1_33_0.12627669452182_417-398_0	LmxM.17.0940.1	4.3971	-19.93152132	0.26295	-0.4249375	0.79396	-0.611312289	1.818003333	2.249288247	-6.989257037	11.20871703
LmxM.17.0940.1_34_0.12627669452182_411-392_0	LmxM.17.0940.1	-0.44678	-2.821625719	-2.8521	-5.082847836	0.32397	-0.471506694	-0.991636667	1.656655291	-2.791993416	2.305813379
LmxM.17.0950.1_14_0.201721242653233_957-976_1	LmxM.17.0950.1	2.3811	-3.309559661	2.5272	-3.671108402	-0.89708	-3.11727401	1.337073333	1.93621206	-3.365980691	0.281195009
LmxM.17.0950.1_19_0.149454240134341_707-726_1	LmxM.17.0950.1	-1.2515	-3.598151125	-0.89832	-3.070469544	0.23357	-0.422267135	-0.63875	0.775816128	-2.363629268	1.701845222
LmxM.17.0950.1_29_0.0927791771620487_438-457_1	LmxM.17.0950.1	2.8737	-4.70741612	-1.0131	-3.155199797	-1.5062	-3.723715362	0.118133333	2.399093088	-3.862110426	0.785308075
LmxM.17.0950.1_29_0.153232577665827_723-742_1	LmxM.17.0950.1	-0.022241	-2.348787081	-0.16047	-2.461235393	2.73	-4.880274647	0.849096333	1.630375959	-3.23009904	1.430199568
LmxM.17.0950.1_33_0.225020990764064_1066-1085_1	LmxM.17.0950.1	1.6618	-1.431749926	-0.21723	-2.316089796	-1.1018	-3.306701734	0.114256667	1.411305707	-2.351513819	0.937977727
LmxM.17.0950.1_43_0.0480688497061293_218-237_1	LmxM.17.0950.1	2.7219	-4.849544305	2.5029	-3.967385663	-2.7958	-4.977644972	0.809666667	3.124345158	-4.598191647	0.550035987
LmxM.17.0960.1_0_0.176592928719985_929-948_1	LmxM.17.0960.1	-3.6838	-6.123710563	-5.4396	-8.259629512	-2.2272	-4.441814668	-3.783533333	1.608520592	-6.275051581	1.913401584
LmxM.17.0960.1_14_0.106258271885044_554-573_1	LmxM.17.0960.1	-2.1714	-4.426005093	-0.94755	-3.075690283	-2.4429	-4.663282441	-1.85395	0.796617086	-4.054992606	0.85635852
LmxM.17.0960.1_29_0.0949139723955379_497-516_1	LmxM.17.0960.1	0.53571	-0.655669148	2.2789	-3.670006168	1.6719	-1.745836532	1.495503333	0.884881168	-2.023837283	1.526276591
LmxM.17.0960.1_29_0.0983172622423899_515-534_1	LmxM.17.0960.1	-0.25467	-2.513411241	2.475	-2.989180067	1.5239	-1.353723038	1.248076667	1.38558055	-2.285438115	0.841224544
LmxM.17.0960.1_29_0.0994516921913405_523-542_1	LmxM.17.0960.1	-3.0693	-5.3863024	-0.69938	-2.880858998	4.1945	-19.93061467	0.14194	3.704262695	-9.39925869	9.206052671
LmxM.17.0960.1_29_0.277368122518435_1478-1459_0	LmxM.17.0960.1	-2.7671	-5.200992293	0.40842	-0.472807526	0.13234	-0.369350372	-0.742113333	1.759114349	-2.014383397	2.760169023
LmxM.17.0980.1_29_0.100179694519317_216-235_1	LmxM.17.0980.1	-0.48595	-2.749319719	1.8005	-1.972047661	1.4534	-1.265687941	0.92265	1.23216682	-1.995685107	0.742098282
LmxM.17.0980.1_34_0.0202156334231806_52-33_0	LmxM.17.0980.1	1.5442	-2.230323033	-1.8893	-2.397288488	-3.825	-5.043253399	-1.390033333	2.719196124	-3.22362164	1.578057087
LmxM.17.0980.1_57_0.148697214734951_321-340_1	LmxM.17.0980.1	1.4301	-1.11603204	-2.2829	-4.449706084	-0.21	-2.289185413	-0.354266667	1.860699305	-2.618307846	1.691031295
LmxM.17.0980.1_57_0.229559748427673_507-526_1	LmxM.17.0980.1	-3.4302	-4.316801221	-5.9349	-7.303328101	-3.8976	-5.128042832	-4.4209	1.331826824	-5.582724052	1.544307923
LmxM.17.0980.1_57_0.486972147349506_1077-1096_1	LmxM.17.0980.1	-3.0594	-5.303236955	1.7602	-3.266024458	2.1664	-4.066439447	0.289066667	2.906960848	-4.211900287	1.026366324
LmxM.17.0990.1_0_0.136672850958565_2659-2640_0	LmxM.17.0990.1	-3.346	-4.21445447	-0.74512	-0.452508712	-0.79227	-0.633879812	-1.627796667	1.488194477	-1.766947665	2.121542137
LmxM.17.0990.1_11_0.101113172541744_1965-1946_0	LmxM.17.0990.1	-0.68815	-0.272103935	-3.188	-4.150388179	-0.79227	-0.633879812	-1.55614	1.414190772	-1.685457309	2.142343015
LmxM.17.0990.1_14_0.347454133168419_6738-6757_1	LmxM.17.0990.1	-0.532	-2.879265869	2.6059	-4.20016998	-0.31563	-2.569856059	0.58609	1.752549092	-3.216430636	0.865875817
LmxM.17.0990.1_14_0.396310039167182_7683-7702_1	LmxM.17.0990.1	-2.9492	-3.721220651	2.8071	-11.1932736	0.56335	-0.834130499	0.140416667	2.901362073	-5.249541584	5.346006465
LmxM.17.0990.1_19_0.0632343846629561_1234-1215_0	LmxM.17.0990.1	-2.0979	-4.204312835	4.5216	-19.93156857	-0.16981	-2.219666381	0.751296667	3.40452246	-8.785182595	9.703924237
LmxM.17.0990.1_19_0.126932591218305_2466-2447_0	LmxM.17.0990.1	1.2064	-1.514981307	-2.5192	-3.297168723	0.042409	-0.469707475	-0.423463667	1.90599104	-1.760619169	1.429646021
LmxM.17.1000.1_19_0.175487465181058_385-366_0	LmxM.17.1000.1	-0.76991	-3.001143067	1.471	-1.125569704	-0.35571	-2.530897563	0.115126667	1.192344238	-2.219203445	0.975863094
LmxM.17.1000.1_29_0.107706592386258_229-248_1	LmxM.17.1000.1	-0.99407	-3.39472946	-1.6512	-3.859205641	1.251	-0.986870804	-0.464756667	1.521782068	-2.746935302	1.541851098
LmxM.17.1000.1_38_0.0311049210770659_63-82_1	LmxM.17.1000.1	-1.6263	-4.103184118	-1.7474	-4.015875887	1.4469	-1.271736388	-0.642266667	1.810284321	-3.130265464	1.610125283
LmxM.17.1000.1_38_0.042246982358403_87-106_1	LmxM.17.1000.1	-1.8017	-4.11954172	-6.5173	-7.955792236	-5.3013	-8.162970687	-4.5401	2.448221787	-6.746101548	2.27702506
LmxM.17.1000.1_43_0.175487465181058_386-367_0	LmxM.17.1000.1	0.25962	-0.448368817	-4.6176	-7.338667766	1.2193	-1.130235961	-1.046226667	3.129900484	-2.972424182	3.796616649
LmxM.17.1000.1_67_0.443361188486537_951-970_1	LmxM.17.1000.1	-0.31141	-2.609807789	0.11185	-0.388013707	1.7574	-1.86948553	0.51928	1.092928684	-1.622435675	1.131312273
LmxM.17.1010.1_11_0.185185185185185_183-164_0	LmxM.17.1010.1	2.3188	-2.550710155	-0.8561	-2.93532681	1.4004	-1.219031493	0.954366667	1.633770732	-2.235022819	0.900644921
LmxM.17.1010.1_67_0.40843621399177_391-410_1	LmxM.17.1010.1	-0.72896	-3.108786149	3.96	-18.94700838	2.5012	-3.874444111	1.910746667	2.399596388	-8.643412881	8.931383892
LmxM.17.1010.1_71_0.40843621399177_390-409_1	LmxM.17.1010.1	1.5363	-1.231308359	-0.64411	-2.795448574	-1.6103	-3.847569932	-0.23937	1.611872743	-2.624775622	1.316454745
LmxM.17.1020.1_33_0.22884012539185_445-426_0	LmxM.17.1020.1	-5.0719	-7.659813764	0.66363	-0.703193745	-0.036675	-2.147515284	-1.481648333	3.128903489	-3.503507598	3.671195566
LmxM.17.1020.1_34_0.139498432601881_273-254_0	LmxM.17.1020.1	-2.3127	-4.763249021	0.62544	-0.619445636	1.283	-1.098965922	-0.134753333	1.914597882	-2.160553526	2.266716304
LmxM.17.1020.1_34_0.139498432601881_274-255_0	LmxM.17.1020.1	-0.8978	-3.141130976	0.43932	-0.491285372	-0.96712	-3.209948656	-0.4752	0.792755598	-2.280788335	1.550136964
LmxM.17.1020.1_49_0.139498432601881_275-256_0	LmxM.17.1020.1	-0.41304	-2.739458801	5.4403	-19.93156857	0.7692	-0.674680368	1.932153333	3.095115932	-7.781902579	10.57244604
LmxM.17.1020.1_52_0.121212121212121_223-242_1	LmxM.17.1020.1	0.42911	-0.47619519	2.9757	-6.896116485	-0.15653	-2.356893745	1.08276	1.665280738	-3.243068473	3.300428244
LmxM.17.1020.1_57_0.480146290491118_913-932_1	LmxM.17.1020.1	0.10836	-0.32122315	0.24209	-0.432413667	1.3208	-1.168930246	0.557083333	0.66476935	-0.640855687	0.460692834
LmxM.17.1030.1_14_0.267479674796748_655-674_1	LmxM.17.1030.1	1.508	-1.121420603	1.9969	-2.144386568	-1.0122	-3.22700294	0.8309	1.614781412	-2.164270037	1.052931982
LmxM.17.1030.1_29_0.066260162601626_157-176_1	LmxM.17.1030.1	0.86662	-0.678300446	3.364	-11.16523844	2.0556	-2.618729919	2.095406667	1.249165779	-4.820756268	5.579485383
LmxM.17.1030.1_29_0.457723577235772_1121-1140_1	LmxM.17.1030.1	1.7361	-1.537754986	0.42866	-0.558854393	1.3918	-1.284507214	1.18552	0.677689765	-1.127038864	0.508093302
LmxM.17.1030.1_38_0.016260162601626_34-53_1	LmxM.17.1030.1	-5.0046	-7.525310407	-0.17881	-2.303001993	1.0021	-0.825616593	-1.39377	3.182327305	-3.551309665	3.519968513
LmxM.17.1030.1_38_0.016260162601626_37-56_1	LmxM.17.1030.1	1.0075	-0.781699914	3.9569	-19.93006952	3.7073	-17.91464443	2.890566667	1.635551923	-12.87547129	10.52188026
LmxM.17.1030.1_38_0.0565040650406504_133-152_1	LmxM.17.1030.1	0.24045	-0.406826009	-0.86985	-3.031963822	-1.7358	-3.910718812	-0.7884	0.990639487	-2.449836215	1.823038839
LmxM.17.1040.1_0_0.152424942263279_201-182_0	LmxM.17.1040.1	-2.6756	-4.912325353	2.6073	-6.474829145	2.8863	-6.921827412	0.939333333	3.133730605	-6.10299397	1.055092735
LmxM.17.1040.1_19_0.152424942263279_204-185_0	LmxM.17.1040.1	-1.7919	-3.846365852	-1.758	-3.842221544	-1.9032	-4.271015501	-1.8177	0.07596045	-3.986534299	0.246376662
LmxM.17.1040.1_29_0.152424942263279_205-186_0	LmxM.17.1040.1	-1.2652	-3.400263267	-4.0488	-5.170432919	-1.402	-3.355970236	-2.238666667	1.569112989	-3.975555474	1.035031183
LmxM.17.1040.1_38_0.0538876058506544_63-82_1	LmxM.17.1040.1	2.3539	-2.551809474	-0.98866	-3.126819916	1.7737	-1.87349755	1.046313333	1.786055811	-2.517375646	0.627370309
LmxM.17.1040.1_38_0.0538876058506544_64-83_1	LmxM.17.1040.1	-0.67125	-2.711313066	-3.1387	-5.371653795	1.4571	-1.9132108	-0.784283333	2.299984089	-3.33205922	1.810856518
LmxM.17.1040.1_43_0.152424942263279_206-187_0	LmxM.17.1040.1	-1.6935	-3.84707157	-4.1819	-6.51794064	0.19474	-0.457908396	-1.893553333	2.195167516	-3.607640202	3.03710277
LmxM.17.1050.1_38_0.0545609548167093_59-78_1	LmxM.17.1050.1	2.9181	-4.706813175	-4.0435	-6.368372297	1.9855	-1.952093132	0.2867	3.778942937	-4.342426202	2.230574772
LmxM.17.1050.1_43_0.00596760443307758_44946_1	LmxM.17.1050.1	-0.048584	-2.523744829	-0.19872	-2.15103521	3.8306	-19.47468884	1.194432	2.284222296	-8.04982296	9.895978902
LmxM.17.1050.1_67_0.438192668371697_508-527_1	LmxM.17.1050.1	-0.23892	-2.633783552	1.7925	-1.660037151	-1.2539	-3.575116599	0.099893333	1.551204079	-2.622979101	0.95758544
LmxM.17.1050.1_71_0.473998294970162_551-570_1	LmxM.17.1050.1	-0.078568	-2.342773428	0.78032	-0.668269564	-1.5242	-3.771795759	-0.274149333	1.164642499	-2.26094625	1.553380339
LmxM.17.1060.1_29_0.128062875635691_270-289_1	LmxM.17.1060.1	0.42913	-0.508155111	2.8296	-6.549755273	2.4032	-4.481291647	1.88731	1.28069158	-3.846400677	3.070431246
LmxM.17.1060.1_29_0.130374479889043_285-266_0	LmxM.17.1060.1	1.2583	-1.016158894	2.1716	-2.945960075	1.3073	-1.147166959	1.579066667	0.513733456	-1.70309531	1.078343822
LmxM.17.1060.1_29_0.140545538603791_297-316_1	LmxM.17.1060.1	0.61376	-0.515416365	0.65324	-0.585364347	3.3929	-14.23423955	1.5533	1.593262624	-5.111673419	7.900451425
LmxM.17.1060.1_29_0.140545538603791_300-319_1	LmxM.17.1060.1	2.8654	-6.168044953	0.93806	-0.90001543	2.5111	-4.376560112	2.104853333	1.025883587	-3.814873498	2.678554209
LmxM.17.1060.1_29_0.429033749422099_921-940_1	LmxM.17.1060.1	1.1022	-0.817025547	1.4252	-1.318430197	-0.22982	-2.396300788	0.76586	0.877277748	-1.51058551	0.80698223
LmxM.17.1060.1_34_0.130374479889043_289-270_0	LmxM.17.1060.1	-0.98783	-3.253312311	3.0463	-7.683730041	0.78375	-0.687936656	0.947406667	2.022038289	-3.874993002	3.539088362
LmxM.17.1070.1_14_0.382608695652174_535-516_0	LmxM.17.1070.1	1.0496	-0.806061765	-1.4946	-3.634939095	-2.6357	-4.855086968	-1.0269	1.88664159	-3.098695943	2.077093838
LmxM.17.1070.1_29_0.0355072463768116_43-62_1	LmxM.17.1070.1	0.60903	-0.563068502	-6.5696	-8.014382993	3.403	-12.75884105	-0.852523333	5.144442759	-7.112097515	6.14774807
LmxM.17.1070.1_29_0.239855072463768_322-341_1	LmxM.17.1070.1	1.7136	-1.55923486	1.2087	-1.042721293	1.4663	-1.249167141	1.462866667	0.252467509	-1.283707764	0.259983379
LmxM.17.1070.1_48_0.382608695652174_538-519_0	LmxM.17.1070.1	1.8907	-1.677098126	-0.060784	-2.15501345	-1.3742	-3.62531103	0.151905333	1.642808743	-2.485807535	1.015358028
LmxM.17.1070.1_52_0.0181159420289855_16-35_1	LmxM.17.1070.1	-0.34204	-2.654344746	1.4455	-1.40491269	0.30384	-0.424956868	0.4691	0.90515632	-1.494738102	1.117405043
LmxM.17.1070.1_57_0.111594202898551_144-163_1	LmxM.17.1070.1	1.4342	-1.116407334	2.7662	-4.863378101	-0.1991	-2.385555872	1.333766667	1.485199032	-2.788447102	1.90569895
LmxM.17.1080.1_29_0.158708503865393_344-363_1	LmxM.17.1080.1	-1.1243	-3.377354469	-1.97	-4.199904818	1.1098	-1.000660906	-0.6615	1.591203912	-2.859306731	1.661345989
LmxM.17.1080.1_38_0.020918599363347_39-58_1	LmxM.17.1080.1	0.77346	-0.638072223	-0.75717	-3.028192716	1.4913	-1.418307464	0.50253	1.148458373	-1.694857468	1.21882276
LmxM.17.1080.1_38_0.0850386539336062_183-202_1	LmxM.17.1080.1	1.0981	-0.884617782	-0.74932	-2.925209615	-1.4906	-3.712759406	-0.380606667	1.333155679	-2.507528934	1.459602386
LmxM.17.1080.1_43_0.389267849022283_853-872_1	LmxM.17.1080.1	1.2352	-0.922754266	-1.6256	-3.785775702	0.48762	-0.590177881	0.032406667	1.483731291	-1.76623595	1.756860089
LmxM.17.1080.1_52_0.249658935879945_555-536_0	LmxM.17.1080.1	1.8862	-2.116028913	-0.78801	-2.860074782	-1.0611	-3.139095983	0.012363333	1.628524617	-2.70506656	0.52885463
LmxM.17.1080.1_57_0.020918599363347_38-57_1	LmxM.17.1080.1	0.21332	-0.390224239	-0.70378	-2.700300505	-2.0112	-4.247587078	-0.833886667	1.117952645	-2.446037274	1.941210797
LmxM.17.1090.1_0_0.00938609842719432_34-53_1	LmxM.17.1090.1	1.8994	-1.727326998	2.178	-2.723839258	-0.90276	-3.197057397	1.058213333	1.70395622	-2.549407884	0.750231024
LmxM.17.1090.1_14_0.252156265854896_989-1008_1	LmxM.17.1090.1	-0.29742	-2.702552649	0.96254	-0.75732799	-0.11548	-2.30307319	0.183213333	0.681019883	-1.92098461	1.027359969
LmxM.17.1090.1_29_0.0268899036022324_103-122_1	LmxM.17.1090.1	0.14341	-0.39039442	-0.29406	-2.419190739	0.055978	-0.399766409	-0.031557333	0.231499085	-1.069783856	1.168630036
LmxM.17.1090.1_29_0.08701166920345_337-356_1	LmxM.17.1090.1	-1.4027	-3.694433315	-0.0027148	-2.018696771	2.4745	-4.092463222	0.356361733	1.963382777	-3.268531103	1.1005323
LmxM.17.1090.1_29_0.147133434804668_577-596_1	LmxM.17.1090.1	4.311	-19.93156773	3.5064	-14.73350666	-1.8394	-4.00817144	1.992666667	3.342962233	-12.89108194	8.120008248
LmxM.17.1090.1_38_0.0345002536783359_130-149_1	LmxM.17.1090.1	1.8004	-1.971142338	1.9628	-2.391145349	1.2269	-1.066122238	1.663366667	0.386614541	-1.809469975	0.67714476
LmxM.17.1100.1_14_0.234567901234568_383-364_0	LmxM.17.1100.1	3.0854	-9.721749702	2.6447	-6.243864839	3.2482	-10.34508528	2.992766667	0.312231906	-8.770233273	2.209986405
LmxM.17.1100.1_19_0.145061728395062_231-250_1	LmxM.17.1100.1	2.7432	-3.439089439	2.4335	-4.214186669	-0.60144	-2.726223941	1.525086667	1.848124798	-3.45983335	0.744198228
LmxM.17.1100.1_29_0.0351851851851852_64-45_0	LmxM.17.1100.1	-1.0959	-3.332251357	-4.1634	-6.498635253	0.54717	-0.543927736	-1.57071	2.390910043	-3.458271448	2.979353319
LmxM.17.1100.1_33_0.261111111111111_427-408_0	LmxM.17.1100.1	-0.14791	-2.36489758	0.2159	-0.475693555	-1.5174	-3.817500922	-0.483136667	0.913982993	-2.219364019	1.675650361
LmxM.17.1100.1_33_0.261111111111111_428-409_0	LmxM.17.1100.1	3.5367	-9.932696115	0.037384	-0.37530764	-4.1005	-6.451409496	-0.175472	3.823046785	-5.586471084	4.837045323
LmxM.17.1100.1_43_0.261111111111111_429-410_0	LmxM.17.1100.1	2.516	-3.514424789	4.1668	-19.93132857	0.69889	-0.657898159	2.460563333	1.734619514	-8.034550505	10.40143895
LmxM.17.1110.1_14_0.0652224551595621_271-290_1	LmxM.17.1110.1	-0.58785	-2.886822272	1.1068	-1.073147366	-0.53613	-2.586397253	-0.005726667	0.963823338	-2.182122297	0.972076564
LmxM.17.1110.1_14_0.356627067318891_1527-1546_1	LmxM.17.1110.1	0.30961	-0.408874025	-0.92578	-3.053841092	1.6471	-1.557153085	0.343643333	1.286777593	-1.673289401	1.32630254
LmxM.17.1110.1_19_0.129280223619846_561-542_0	LmxM.17.1110.1	-0.9045	-3.14214955	1.5189	-1.396684391	0.21797	-0.424143614	0.277456667	1.21279466	-1.654325852	1.377197665
LmxM.17.1110.1_19_0.129280223619846_562-543_0	LmxM.17.1110.1	-1.1417	-3.557904726	-3.1712	-5.445299175	1.9453	-1.91876401	-0.7892	2.576399668	-3.640655971	1.764723319
LmxM.17.1110.1_29_0.0365711623573259_153-172_1	LmxM.17.1110.1	2.961	-5.488689851	-1.5584	-3.856361037	0.081833	-0.383922776	0.494811	2.287828055	-3.242991221	2.607072807
LmxM.17.1110.1_29_0.158863265781505_675-694_1	LmxM.17.1110.1	-0.0016811	-2.14113734	4.4197	-19.93156764	-0.027141	-2.187503418	1.463625967	2.560066858	-8.086736131	10.25795118
LmxM.17.1120.1_48_0.378151260504202_144-125_0	LmxM.17.1120.1	-0.13961	-2.426152409	-2.3947	-4.611226338	0.48308	-0.5671667	-0.683743333	1.514088916	-2.534848483	2.024219779
LmxM.17.1120.1_57_0.330532212885154_113-132_1	LmxM.17.1120.1	-0.49938	-2.814605341	1.234	-1.111567287	-1.4323	-3.659011679	-0.23256	1.353027571	-2.528394769	1.297615352
LmxM.17.1120.1_57_0.330532212885154_114-133_1	LmxM.17.1120.1	1.8126	-1.996248105	1.9403	-2.233304775	4.7346	-19.93156857	2.829166667	1.651388496	-8.05370715	10.28721259
LmxM.17.1120.1_57_0.378151260504202_143-124_0	LmxM.17.1120.1	-0.53429	-2.888530602	-0.12702	-2.230323033	-2.0489	-4.254757504	-0.903403333	1.012713767	-3.124537046	1.032646122
LmxM.17.1120.1_67_0.246498599439776_80-99_1	LmxM.17.1120.1	3.0069	-5.466002165	0.91502	-0.79420464	1.5879	-1.46406252	1.836606667	1.067886576	-2.574756441	2.526193533
LmxM.17.1130.1_0_0.115768463073852_403-422_1	LmxM.17.1130.1	1.634	-1.362413865	2.7247	-6.229179409	-1.7308	-3.888754971	0.875966667	2.322462263	-3.826782748	2.433974555
LmxM.17.1130.1_29_0.0259481037924152_84-103_1	LmxM.17.1130.1	4.5002	-19.93150355	-3.0936	-5.443163524	-1.1231	-3.331365265	0.0945	3.94060426	-9.568677445	9.03637353
LmxM.17.1130.1_29_0.414314228685486_1447-1466_1	LmxM.17.1130.1	-2.2255	-4.511279347	-1.6563	-3.738832687	-6.015	-7.53210371	-3.298933333	2.369337621	-5.260738582	2.004617949
LmxM.17.1130.1_29_0.414314228685486_1448-1467_1	LmxM.17.1130.1	-2.0201	-2.449288424	-1.234	-1.307462104	-2.4305	-3.31285329	-1.894866667	0.608001319	-2.356534606	1.005908
LmxM.17.1130.1_33_0.218420302252638_762-781_1	LmxM.17.1130.1	0.63262	-0.925875496	-2.6801	-3.509766709	-1.3008	-1.56170289	-1.116093333	1.664066064	-1.999115032	1.346335948
LmxM.17.1130.1_38_0.0259481037924152_87-106_1	LmxM.17.1130.1	0.75109	-0.620975756	3.8526	-19.81510001	2.4602	-3.527391619	2.35463	1.553447726	-7.98782246	10.34529767
LmxM.17.1140.1_19_0.0659498207885305_282-263_0	LmxM.17.1140.1	1.9353	-2.199845163	5.1385	-19.93156857	2.9316	-8.078844009	3.335133333	1.639283967	-10.07008591	9.032014558
LmxM.17.1140.1_19_0.174432497013142_723-742_1	LmxM.17.1140.1	2.5111	-3.073988432	2.4579	-4.102911404	0.58617	-0.591351173	1.851723333	1.096324081	-2.589417003	1.805234311
LmxM.17.1140.1_19_0.174432497013142_724-743_1	LmxM.17.1140.1	2.1939	-2.039956908	-0.26279	-2.425144757	-0.64775	-3.012973161	0.427786667	1.541562772	-2.492691609	0.490012336
LmxM.17.1140.1_19_0.174432497013142_725-744_1	LmxM.17.1140.1	1.7087	-1.549615897	1.2664	-1.128720926	-4.3752	-6.766535978	-0.4667	3.39207702	-3.148290934	3.140551073
LmxM.17.1140.1_29_0.0525686977299881_216-235_1	LmxM.17.1140.1	1.9932	-4.079404852	2.3881	-5.758438012	1.1914	-1.5228781	1.857566667	0.609770468	-3.786906988	2.132875569
LmxM.17.1140.1_29_0.0790919952210275_325-344_1	LmxM.17.1140.1	-1.6205	-3.669180046	-3.9485	-6.352370504	1.1022	-1.280085867	-1.488933333	2.527919097	-3.767212139	2.537562921
LmxM.17.1150.1_14_0.0794606999426277_269-288_1	LmxM.17.1150.1	2.0484	-2.174549752	1.249	-1.205792937	-2.8992	-5.116335395	0.132733333	2.655979084	-2.832226028	2.03653852
LmxM.17.1150.1_19_0.0794606999426277_272-291_1	LmxM.17.1150.1	2.1664	-2.591170772	-1.8436	-3.931964872	-1.7751	-3.916153517	-0.4841	2.295655843	-3.479763054	0.769584097
LmxM.17.1150.1_29_0.00774526678141136_31-12_0	LmxM.17.1150.1	0.13764	-0.392760128	0.70212	-0.776031368	3.6198	-14.59278763	1.48652	1.868909331	-5.253859707	8.090018863
LmxM.17.1150.1_29_0.00774526678141136_32-13_0	LmxM.17.1150.1	0.40053	-0.518967713	-0.55606	-2.813387885	1.9392	-2.128907064	0.594556667	1.258894506	-1.820420887	1.177906521
LmxM.17.1150.1_29_0.00774526678141136_33-14_0	LmxM.17.1150.1	2.8668	-5.24015218	4.2629	-19.93153809	-3.9963	-6.355438562	1.044466667	4.420890209	-10.50904294	8.179151974
LmxM.17.1150.1_29_0.114744693057946_396-415_1	LmxM.17.1150.1	2.0427	-2.289608571	0.60899	-0.718352783	-0.40464	-2.612893373	0.749016667	1.229664129	-1.873618242	1.013462864
LmxM.17.1160.1_29_0.0353935552033809_63-82_1	LmxM.17.1160.1	0.37184	-0.506514568	-0.4248	-2.507410484	1.2444	-1.086534946	0.397146667	0.834887705	-1.366819999	1.029473603
LmxM.17.1160.1_29_0.0956154252509245_175-194_1	LmxM.17.1160.1	-4.2313	-6.643726353	-5.9225	-8.801641636	0.77561	-0.795330893	-3.126063333	3.483149503	-5.413566294	4.142489983
LmxM.17.1160.1_34_0.0475435816164818_97-78_0	LmxM.17.1160.1	0.51124	-0.500501549	2.0988	-2.54682697	2.2636	-2.546995587	1.624546667	0.967666554	-1.864774702	1.181495211
LmxM.17.1160.1_38_0.0353935552033809_64-83_1	LmxM.17.1160.1	0.43638	-0.55008265	2.0217	-2.371228271	4.2212	-19.93156857	2.226426667	1.900697336	-7.617626497	10.70299116
LmxM.17.1160.1_43_0.0147913365029054_21-40_1	LmxM.17.1160.1	-2.218	-4.602192658	-2.2107	-4.374404064	1.9331	-2.127456459	-0.831866667	2.394534156	-3.701351061	1.367782904
LmxM.17.1160.1_43_0.241415742208135_454-473_1	LmxM.17.1160.1	0.54593	-0.572928099	-0.53918	-2.680465301	-1.2593	-3.455360313	-0.417516667	0.908743811	-2.236251237	1.491676395
LmxM.17.1170.1_0_0.0234972677595628_39-58_1	LmxM.17.1170.1	0.95482	-0.724132361	-1.36	-3.489224378	-1.1323	-3.333312477	-0.512493333	1.275820574	-2.515556405	1.553376068
LmxM.17.1170.1_14_0.344808743169399_625-644_1	LmxM.17.1170.1	-1.2935	-3.550549555	0.19815	-0.436429869	3.9034	-19.90346342	0.936016667	2.675869544	-7.963480947	10.45690305
LmxM.17.1170.1_29_0.0234972677595628_36-55_1	LmxM.17.1170.1	1.4087	-1.136502352	-0.040106	-2.113467021	0.45969	-0.52229988	0.609428	0.735918343	-1.257423084	0.802446002
LmxM.17.1170.1_43_0.249726775956284_452-471_1	LmxM.17.1170.1	0.23352	-0.372372619	-0.3813	-2.583281298	4.5072	-19.93156855	1.45314	2.6626984	-7.629074156	10.71146841
LmxM.17.1170.1_52_0.16448087431694_292-311_1	LmxM.17.1170.1	-1.1931	-3.554002155	3.5422	-15.72040059	0.94548	-0.83382189	1.098193333	2.371340875	-6.702741544	7.927072355
LmxM.17.1170.1_52_0.339890710382514_616-635_1	LmxM.17.1170.1	3.2051	-7.335495315	1.4326	-1.44319883	-1.3412	-3.632825781	1.098833333	2.291453919	-4.137173309	2.978349255
LmxM.17.1180.1_0_0.10233918128655_273-292_1	LmxM.17.1180.1	-5.4604	-8.102916362	-2.5194	-4.719338192	-0.81942	-3.031373937	-2.933073333	2.347981699	-5.28454283	2.582581626
LmxM.17.1180.1_14_0.10233918128655_272-291_1	LmxM.17.1180.1	2.1182	-2.640424856	-3.1517	-5.430913386	1.0362	-0.919394179	0.0009	2.783315661	-2.996910807	2.276787883
LmxM.17.1180.1_19_0.1875_517-498_0	LmxM.17.1180.1	1.3957	-1.113595007	-0.34409	-2.533484594	2.7548	-4.756330919	1.268803333	1.553337337	-2.80113684	1.836058148
LmxM.17.1180.1_19_0.1875_518-499_0	LmxM.17.1180.1	1.7655	-1.4851112	1.3417	-1.122362533	-1.3652	-3.564153818	0.580666667	1.698440291	-2.057209184	1.317595631
LmxM.17.1180.1_29_0.147295321637427_396-415_1	LmxM.17.1180.1	-0.57417	-2.896887802	-2.1165	-4.422721522	0.39755	-0.473027783	-0.764373333	1.267771601	-2.597545702	1.991789253
LmxM.17.1180.1_33_0.100877192982456_284-265_0	LmxM.17.1180.1	0.14434	-0.330118759	1.3235	-1.083046485	-1.171	-3.498700481	0.098946667	1.247869376	-1.637288575	1.655405012
LmxM.17.1190.1_29_0.0724233983286908_159-140_0	LmxM.17.1190.1	-1.8379	-4.166256568	0.33831	-0.503382217	-1.3897	-3.622554145	-0.963096667	1.149115005	-2.76406431	1.976591947
LmxM.17.1190.1_34_0.0724233983286908_160-141_0	LmxM.17.1190.1	2.5178	-3.472489214	3.0689	-8.147260903	-0.42832	-2.587784285	1.71946	1.880331619	-4.7358448	2.987305738
LmxM.17.1190.1_38_0.0719591457753018_158-139_0	LmxM.17.1190.1	0.51855	-0.453614693	2.5819	-5.189364413	3.1879	-8.870805097	2.096116667	1.399409319	-4.837928068	4.219585786
LmxM.17.1190.1_38_0.100742804085422_210-229_1	LmxM.17.1190.1	-0.83064	-3.18598615	0.60511	-0.665681157	1.7462	-1.674194539	0.50689	1.291224796	-1.841953949	1.268499794
LmxM.17.1190.1_52_0.100742804085422_209-228_1	LmxM.17.1190.1	-0.0043501	-2.292927613	-0.97247	-3.066596567	1.9159	-2.022208675	0.313026633	1.470107584	-2.460577618	0.542002224
LmxM.17.1190.1_52_0.376508820798514_808-827_1	LmxM.17.1190.1	1.5288	-1.198457228	0.96652	-0.782766802	-1.1136	-3.331554059	0.460573333	1.391961193	-1.77092603	1.367431723
LmxM.17.1200.1_14_0.167641325536062_419-438_1	LmxM.17.1200.1	-1.4341	-3.816707869	-6.1005	-9.001644455	-2.5186	-4.763092313	-3.351066667	2.442042752	-5.860481546	2.761175329
LmxM.17.1200.1_14_0.167641325536062_420-439_1	LmxM.17.1200.1	1.6601	-1.4016691	0.43251	-0.539873956	1.5784	-1.484626642	1.22367	0.686381331	-1.142056566	0.523152377
LmxM.17.1200.1_14_0.324366471734893_826-845_1	LmxM.17.1200.1	-4.9165	-7.68289973	-1.7201	-3.797603594	3.2791	-11.10187754	-1.119166667	4.130714889	-7.527460289	3.654617017
LmxM.17.1200.1_29_0.192202729044834_487-506_1	LmxM.17.1200.1	0.47821	-0.484043369	-0.48606	-2.721934345	0.81808	-0.640836455	0.270076667	0.67652413	-1.28227139	1.249247008
LmxM.17.1200.1_38_0.00272904483430799_45039_1	LmxM.17.1200.1	1.0267	-1.014409222	3.4724	-15.20479184	-0.1511	-2.26083626	1.449333333	1.848351228	-6.160012439	7.857761821
LmxM.17.1200.1_43_0.116179337231969_294-313_1	LmxM.17.1200.1	-0.45399	-2.725174195	-6.7642	-9.748925925	2.6204	-3.895631132	-1.532596667	4.784372848	-5.456577084	3.763068733
LmxM.17.1210.1_43_0.250192455735181_322-341_1	LmxM.17.1210.1	-0.18085	-2.34123737	2.7128	-4.73711949	-0.57952	-2.826939105	0.65081	1.79682679	-3.301765322	1.266553487
LmxM.17.1210.1_48_0.344110854503464_455-436_0	LmxM.17.1210.1	-3.6739	-6.035046947	0.67749	-0.702489259	-0.17673	-2.260421456	-1.057713333	2.305590479	-2.999319221	2.741992032
LmxM.17.1210.1_52_0.187836797536567_236-255_1	LmxM.17.1210.1	2.5309	-4.089635733	2.3797	-3.721620276	-0.71294	-2.847871109	1.39922	1.83074582	-3.553042373	0.63781559
LmxM.17.1210.1_52_0.250192455735181_321-340_1	LmxM.17.1210.1	-2.9828	-5.317376367	-3.0258	-5.217859868	2.5181	-4.461354569	-1.1635	3.188431616	-4.998863601	0.468148324
LmxM.17.1210.1_57_0.0700538876058507_82-101_1	LmxM.17.1210.1	-2.0041	-4.368193521	4.8485	-19.93156857	-2.6131	-4.821697115	0.0771	4.143357783	-9.707153069	8.857506457
LmxM.17.1230.1_0_0.0566525622943112_234-253_1	LmxM.17.1230.1	-0.10184	-2.414722064	-2.6405	-4.849793892	0.37238	-0.527115087	-0.789986667	1.620037299	-2.597210348	2.167109709
LmxM.17.1230.1_14_0.0566525622943112_233-252_1	LmxM.17.1230.1	-0.66141	-2.962283238	1.5367	-1.288730656	-0.33403	-2.567288544	0.18042	1.18592411	-2.272767479	0.874786576
LmxM.17.1230.1_14_0.229901269393512_983-964_0	LmxM.17.1230.1	-1.5027	-1.624639109	-0.74512	-0.452508712	0.52768	-1.035457937	-0.57338	1.026027147	-1.037535253	0.58606796
LmxM.17.1230.1_29_0.0390220968500235_161-180_1	LmxM.17.1230.1	-0.25952	-2.708104161	0.030362	-0.394769291	2.627	-4.297126179	0.799280667	1.589473612	-2.466666544	1.962349717
LmxM.17.1230.1_29_0.0390220968500235_162-181_1	LmxM.17.1230.1	-1.9315	-4.440999692	1.1455	-1.067391495	-2.0847	-4.367180873	-0.9569	1.822342416	-3.291857353	1.926797491
LmxM.17.1230.1_29_0.314762576398684_1328-1347_1	LmxM.17.1230.1	1.8369	-2.219196067	-1.0755	-3.117649627	1.6975	-2.219397612	0.819633333	1.642712955	-2.518747769	0.518664234
LmxM.17.1240.1_43_0.024330900243309_63-82_1	LmxM.17.1240.1	1.7673	-2.738303111	-3.9809	-6.624510101	2.2298	-4.792097156	0.0054	3.459973603	-4.718303456	1.944154141
LmxM.17.1240.1_46_0.024330900243309_66-85_1	LmxM.17.1240.1	-2.0711	-4.431940647	-1.0545	-3.262143672	-5.8679	-8.552894392	-2.997833333	2.53699249	-5.415659571	2.779170377
LmxM.17.1240.1_46_0.153632255822037_438-457_1	LmxM.17.1240.1	4.6783	-19.93156857	1.0491	-1.207857636	-4.4256	-5.736580927	0.433933333	4.583019891	-8.958669044	9.768865167
LmxM.17.1240.1_49_0.200208550573514_581-562_0	LmxM.17.1240.1	2.7249	-9.603118029	-3.188	-4.150388179	-1.676	-2.20017661	-0.713033333	3.071819526	-5.317894273	3.837080697
LmxM.17.1240.1_52_0.293361140076469_837-856_1	LmxM.17.1240.1	4.2484	-19.93155759	-0.66587	-2.828065602	2.0495	-2.330820807	1.877343333	2.461654088	-8.363481332	10.02133246
LmxM.17.1240.1_52_0.317344456030587_909-928_1	LmxM.17.1240.1	-0.7157	-2.864901222	0.44812	-0.625731695	-6.5536	-8.137843347	-2.273726667	3.751880337	-3.876158755	3.856803951
LmxM.17.1250.1_0_0.0671056757604265_207-226_1	LmxM.17.1250.1	-1.995	-4.205510103	1.4303	-1.526240099	-0.652	-2.842790681	-0.405566667	1.725896018	-2.858180294	1.339701299
LmxM.17.1250.1_0_0.0680464095327689_212-231_1	LmxM.17.1250.1	0.021784	-0.332514747	-1.0009	-3.063216221	-4.9383	-7.754709773	-1.972472	2.618887633	-3.71681358	3.7540161
LmxM.17.1250.1_0_0.198808403888366_631-650_1	LmxM.17.1250.1	1.7405	-1.648050605	1.6465	-1.557620161	3.5761	-10.61997918	2.321033333	1.087935317	-4.60854998	5.206246742
LmxM.17.1250.1_14_0.0671056757604265_206-225_1	LmxM.17.1250.1	0.14983	-0.421378111	0.61413	-0.621930131	0.73836	-0.768909258	0.500773333	0.310208302	-0.6040725	0.174452417
LmxM.17.1250.1_14_0.353088742552524_1122-1141_1	LmxM.17.1250.1	-2.5328	-4.912716404	1.0714	-0.85903554	-0.78672	-2.976861062	-0.749373333	1.802390216	-2.916204335	2.027521039
LmxM.17.1250.1_29_0.0972091564753841_306-325_1	LmxM.17.1250.1	0.83643	-0.745476098	1.9682	-2.410497276	-0.11932	-2.128465421	0.895103333	1.044996104	-1.761479598	0.891113251
LmxM.17.1260.1_29_0.12962962962963_171-190_1	LmxM.17.1260.1	-1.0299	-3.438557524	1.8033	-1.713161424	0.039603	-0.344005285	0.271001	1.43070414	-1.831908078	1.550689835
LmxM.17.1260.1_43_0.0607407407407407_75-94_1	LmxM.17.1260.1	-3.1555	-5.495898308	3.6764	-17.59986335	2.2992	-3.709377431	0.940033333	3.61306171	-8.935046364	7.556930878
LmxM.17.1260.1_43_0.398518518518518_532-551_1	LmxM.17.1260.1	1.832	-1.851307937	-0.32863	-2.424757385	2.2399	-3.460893809	1.247756667	1.380341188	-2.578986377	0.815801205
LmxM.17.1260.1_52_0.151851851851852_195-214_1	LmxM.17.1260.1	3.7538	-11.62150116	-2.1658	-4.48603635	1.9521	-1.778625244	1.180033333	3.034383173	-5.962054252	5.084734331
LmxM.17.1270.1_14_0.30293501048218_282-301_1	LmxM.17.1270.1	4.1792	-19.90078192	1.7746	-1.937043867	-0.60221	-2.874708625	1.783863333	2.39071846	-8.23751147	10.11156328
LmxM.17.1270.1_29_0.192872117400419_180-199_1	LmxM.17.1270.1	0.46773	-0.517211594	3.0201	-7.908368672	-0.88997	-3.068773837	0.865953333	1.985219942	-3.831451368	3.754138849
LmxM.17.1270.1_43_0.148846960167715_137-156_1	LmxM.17.1270.1	-0.90109	-3.0957772	0.21476	-0.50565403	-1.9895	-4.122503876	-0.891943333	1.102158465	-2.574645035	1.863889683
LmxM.17.1270.1_43_0.19601677148847_183-202_1	LmxM.17.1270.1	1.9896	-2.10419485	-0.93352	-3.167720805	-2.5397	-4.793576823	-0.49454	2.296337781	-3.355164159	1.354453804
LmxM.17.1270.1_43_0.30293501048218_286-305_1	LmxM.17.1270.1	0.50856	-0.501359019	0.72254	-0.699135931	2.2797	-2.27829662	1.170266667	0.966736055	-1.15959719	0.973855861
LmxM.17.1270.1_57_0.490566037735849_475-456_0	LmxM.17.1270.1	-1.0636	-3.367002245	0.59574	-0.597079221	0.69036	-0.631151209	0.074166667	0.986469957	-1.531744225	1.589471366
LmxM.17.1290.1_29_0.0962441314553991_201-220_1	LmxM.17.1290.1	2.8009	-19.93156857	-2.1311	-2.75749139	-0.52875	-2.2676978	0.047016667	2.515906684	-8.318919253	10.05983064
LmxM.17.1290.1_29_0.189201877934272_400-419_1	LmxM.17.1290.1	-0.64127	-3.031255989	0.45301	-0.474329988	-2.3327	-4.66782256	-0.84032	1.403481645	-2.724469512	2.113512111
LmxM.17.1290.1_33_0.208450704225352_450-431_0	LmxM.17.1290.1	-3.7251	-4.670244914	2.0906	-7.73795081	0.11339	-0.575118748	-0.507036667	2.957074324	-4.327771491	3.593675948
LmxM.17.1290.1_43_0.0384976525821596_77-96_1	LmxM.17.1290.1	-4.2732	-5.312437592	-3.8602	-4.95151827	-4.2144	-5.494401703	-4.115933333	0.223414443	-5.252785855	0.276313866
LmxM.17.1290.1_43_0.0962441314553991_195-214_1	LmxM.17.1290.1	4.5822	-19.93156857	4.3992	-19.93156857	-0.79227	-0.633879812	2.72971	3.051496287	-13.49900565	11.1415258
LmxM.17.1290.1_43_0.246478873239437_532-513_0	LmxM.17.1290.1	-3.1631	-5.687576457	3.1543	-19.93156857	2.6603	-9.609415071	0.883833333	3.51344006	-11.74285337	7.357750814
LmxM.17.1300.1_34_0.0476190476190476_31-12_0	LmxM.17.1300.1	-0.14066	-2.160485379	0.93545	-1.01729732	0.6814	-0.721608381	0.492063333	0.562485078	-1.299797027	0.759898886
LmxM.17.1300.1_34_0.0476190476190476_32-13_0	LmxM.17.1300.1	0.7216	-0.690635192	-0.41349	-2.462825219	-2.2165	-4.649421285	-0.63613	1.481649193	-2.600960565	1.983004757
LmxM.17.1300.1_38_0.181657848324515_99-118_1	LmxM.17.1300.1	-1.927	-4.274166374	-5.8906	-8.765782219	-1.2197	-3.35625092	-3.012433333	2.517528717	-5.465399838	2.894829026
LmxM.17.1300.1_43_0.181657848324515_94-113_1	LmxM.17.1300.1	0.26104	-0.376056371	0.97148	-0.78321364	1.2766	-0.969675223	0.836373333	0.521086257	-0.709648412	0.303569955
LmxM.17.1300.1_57_0.0476190476190476_38-19_0	LmxM.17.1300.1	2.6202	-3.791297967	2.4107	-4.068761732	-0.15692	-2.431123448	1.62466	1.54644529	-3.430394382	0.876443572
LmxM.17.1300.1_57_0.462081128747795_259-278_1	LmxM.17.1300.1	-0.18846	-2.439394597	-0.13925	-2.332055208	2.7111	-3.63922896	0.794463333	1.6600384	-2.803559588	0.725698223
LmxM.17.1310.1_0_0.190660225442834_588-607_1	LmxM.17.1310.1	0.052604	-0.390224239	-0.54705	-2.664278944	2.4969	-3.82893668	0.667484667	1.612441185	-2.294479955	1.748928038
LmxM.17.1310.1_38_0.0685990338164251_220-201_0	LmxM.17.1310.1	0.70294	-0.545569288	2.3878	-3.726004386	-0.94894	-3.203555078	0.713933333	1.668397164	-2.491709584	1.705530668
LmxM.17.1310.1_38_0.120128824476651_369-388_1	LmxM.17.1310.1	-7.1579	-8.598580984	-1.5036	-3.555290533	0.70347	-0.710352006	-2.652676667	4.054696963	-4.288074507	3.994842721
LmxM.17.1310.1_43_0.239935587761675_738-757_1	LmxM.17.1310.1	1.4952	-1.327743039	-2.8431	-5.146524855	1.9465	-1.867483696	0.199533333	2.644641965	-2.780583863	2.066660973
LmxM.17.1310.1_43_0.239935587761675_741-760_1	LmxM.17.1310.1	1.506	-1.418924542	2.7796	-6.574703988	0.39561	-0.523274077	1.560403333	1.192925761	-2.838967536	3.266089798
LmxM.17.1310.1_52_0.0611916264090177_181-200_1	LmxM.17.1310.1	0.054888	-0.335752015	2.3573	-2.873227972	3.7911	-15.8835068	2.067762667	1.884859127	-6.364162263	8.341051276
LmxM.17.1315.1_57_0.212339743589744_258-277_1	LmxM.17.1315.1	0.44183	-0.444927957	-1.5711	-3.825353259	3.5714	-13.38678956	0.814043333	2.591376784	-5.885690257	6.712427788
LmxM.17.1315.1_60_0.0921474358974359_104-123_1	LmxM.17.1315.1	0.94659	-0.705003501	2.3051	-3.330624852	-0.26113	-2.423905534	0.996853333	1.283853148	-2.153177962	1.333582368
LmxM.17.1315.1_71_0.286858974358974_349-368_1	LmxM.17.1315.1	-0.28255	-2.574145432	1.2492	-1.174715842	-4.6091	-7.057490149	-1.21415	3.038227879	-3.602117141	3.073158434
LmxM.17.1320.1_14_0.310618966496309_544-563_1	LmxM.17.1320.1	0.7341	-0.658376252	1.055	-0.886270167	1.1698	-0.916368609	0.9863	0.225828231	-0.820338343	0.14106831
LmxM.17.1320.1_19_0.0187393526405451_38-19_0	LmxM.17.1320.1	3.6167	-19.93156857	-3.4779	-4.500789357	2.2351	-5.512793573	0.7913	3.761217372	-9.981717167	8.631668166
LmxM.17.1320.1_29_0.0738216922203294_123-142_1	LmxM.17.1320.1	-0.68815	-0.272103935	-0.74512	-0.452508712	1.9526	-7.544520584	0.17311	1.541346778	-2.756377744	4.147634309
LmxM.17.1320.1_29_0.136854060193072_235-254_1	LmxM.17.1320.1	3.1512	-6.734613035	-0.86562	-2.987348378	0.16125	-0.407553009	0.81561	2.086827972	-3.376504808	3.181431154
LmxM.17.1320.1_33_0.147075525269733_251-270_1	LmxM.17.1320.1	1.0456	-0.796708619	4.3108	-19.93156356	-0.17648	-2.354309407	1.72664	2.31986682	-7.694193863	10.62645016
LmxM.17.1320.1_38_0.131743327654742_229-248_1	LmxM.17.1320.1	-3.5852	-4.503404713	3.1341	-16.94524866	-4.7341	-6.087745637	-1.7284	4.250049704	-9.17879967	6.772431725
LmxM.17.1330.1_19_0.100550964187328_69-88_1	LmxM.17.1330.1	0.40523	-0.436078493	4.1062	-19.92144042	3.9636	-19.24809668	2.82501	2.09680355	-13.20187186	11.06062648
LmxM.17.1330.1_19_0.146005509641873_101-120_1	LmxM.17.1330.1	-0.26044	-2.569856059	1.468	-1.352801556	-2.9928	-5.270013127	-0.59508	2.249149196	-3.064223581	2.004853126
LmxM.17.1330.1_19_0.146005509641873_102-121_1	LmxM.17.1330.1	-4.5119	-7.020719754	-1.8727	-4.125245519	1.926	-1.968486231	-1.4862	3.236305886	-4.371483835	2.535101748
LmxM.17.1330.1_29_0.169421487603306_127-108_0	LmxM.17.1330.1	-4.3269	-6.771933708	-2.0609	-4.264817524	-1.1738	-3.527740998	-2.520533333	1.626024909	-4.854830743	1.700671421
LmxM.17.1330.1_38_0.0316804407713499_26-7_0	LmxM.17.1330.1	-1.0166	-3.266302057	-0.1226	-2.283133742	0.066001	-0.414458614	-0.357733	0.578335436	-1.987964804	1.448653265
LmxM.17.1330.1_38_0.150137741046832_106-125_1	LmxM.17.1330.1	1.1281	-0.935997378	1.5353	-1.607436378	0.78917	-0.669714677	1.150856667	0.373585189	-1.071049478	0.483228517
LmxM.17.1340.1_14_0.332251082251082_300-319_1	LmxM.17.1340.1	0.8245	-0.66449159	2.9421	-6.151746637	1.2435	-1.068873708	1.670033333	1.121385506	-2.628370645	3.058024691
LmxM.17.1340.1_43_0.38961038961039_364-345_0	LmxM.17.1340.1	-3.7251	-4.670244914	-3.9259	-5.027922047	-4.3756	-5.67942059	-4.008866667	0.333091824	-5.125862517	0.511667018
LmxM.17.1340.1_57_0.218614718614719_193-212_1	LmxM.17.1340.1	-1.4902	-3.704441528	-1.1356	-3.279409824	-1.6033	-3.824678524	-1.4097	0.244020511	-3.602843292	0.28648061
LmxM.17.1340.1_57_0.332251082251082_296-315_1	LmxM.17.1340.1	-3.2566	-4.104945606	-0.56172	-2.489718586	2.3264	-19.44079309	-0.497306667	2.792057316	-8.67848576	9.355355891
LmxM.17.1340.1_71_0.436147186147186_393-412_1	LmxM.17.1340.1	-2.6015	-4.99806232	0.50625	-0.43426441	1.2024	-0.840445728	-0.297616667	2.025355528	-2.090924153	2.525833537
LmxM.17.1340.1_74_0.475108225108225_432-451_1	LmxM.17.1340.1	-0.92206	-3.040010305	0.67306	-0.667879861	2.2603	-2.840618819	0.670433333	1.591181626	-2.182836328	1.315773181
LmxM.17.1350.1_43_0.211111111111111_118-99_0	LmxM.17.1350.1	0.6836	-0.631911121	0.25396	-0.473408306	-0.82869	-3.03763903	0.03629	0.779288414	-1.380986152	1.43689069
LmxM.17.1350.1_49_0.0333333333333333_26-7_0	LmxM.17.1350.1	1.606	-1.301831317	3.5074	-13.68449554	-4.1186	-6.502946683	0.3316	3.96951389	-7.163091179	6.217671297
LmxM.17.1350.1_57_0.418518518518519_219-238_1	LmxM.17.1350.1	1.1673	-0.790706353	-4.2356	-6.580215197	0.8329	-0.688238827	-0.745133333	3.027453386	-2.686386792	3.372543496
LmxM.17.1350.1_67_0.246296296296296_123-142_1	LmxM.17.1350.1	2.1418	-2.589172651	1.4059	-1.263054027	-1.2757	-3.522343394	0.757333333	1.798695528	-2.458190024	1.135325701
LmxM.17.1350.1_71_0.246296296296296_122-141_1	LmxM.17.1350.1	-0.77168	-2.862905735	-1.4151	-3.505697045	2.5773	-4.38199445	0.130173333	2.143552896	-3.58353241	0.762529599
LmxM.17.1360.1_34_0.0198807157057654_37-18_0	LmxM.17.1360.1	3.2936	-6.758094424	3.1158	-7.296666786	1.9609	-2.142474371	2.7901	0.72359014	-5.399078527	2.833128663
LmxM.17.1360.1_38_0.0662690523525514_96-115_1	LmxM.17.1360.1	0.0086418	-0.372876943	-0.35906	-2.513493617	2.8053	-5.967047195	0.818293933	1.730591224	-2.951139252	2.822646893
LmxM.17.1360.1_43_0.00662690523525514_45070_1	LmxM.17.1360.1	2.9609	-4.412546674	0.35023	-0.473768894	-1.0264	-3.235674229	0.761576667	2.025227119	-2.707329932	2.021844052
LmxM.17.1360.1_43_0.0198807157057654_38-19_0	LmxM.17.1360.1	0.63773	-0.518203022	-1.0395	-3.178913523	0.054218	-0.355569616	-0.115850667	0.851450311	-1.350895387	1.585197191
LmxM.17.1360.1_43_0.278992710404241_417-436_1	LmxM.17.1360.1	-2.133	-4.46211753	1.5173	-1.442649712	0.13592	-0.385844257	-0.159926667	1.843045431	-2.0968705	2.115420662
LmxM.17.1360.1_48_0.439363817097416_666-647_0	LmxM.17.1360.1	-0.70083	-3.23853089	-3.0342	-5.312208292	-1.7511	-4.046158171	-1.82871	1.16861943	-4.198965785	1.045249787
LmxM.17.1370.1_29_0.0349865436370627_87-106_1	LmxM.17.1370.1	-0.68815	-0.272103935	-0.74512	-0.452508712	-2.6141	-3.557904726	-1.349123333	1.095872196	-1.427505791	1.847183312
LmxM.17.1370.1_38_0.0349865436370627_86-105_1	LmxM.17.1370.1	-0.9303	-2.851406848	-1.9425	-4.276205559	1.016	-1.107893461	-0.618933333	1.503626437	-2.745168623	1.586825544
LmxM.17.1370.1_38_0.178008458285275_456-475_1	LmxM.17.1370.1	-0.78776	-3.079587782	-0.41862	-2.431668196	1.3864	-1.300764658	0.060006667	1.163424059	-2.270673545	0.900273506
LmxM.17.1370.1_43_0.221453287197232_583-564_0	LmxM.17.1370.1	4.2072	-19.93156857	-0.15433	-1.972387304	-3.9552	-6.394714286	0.032556667	4.084407963	-9.432890053	9.357132676
LmxM.17.1370.1_52_0.323337178008458_834-853_1	LmxM.17.1370.1	-1.2276	-3.37284892	-0.82264	-2.892167534	-1.3763	-3.45505967	-1.14218	0.286543681	-3.240025375	0.304045161
LmxM.17.1370.1_57_0.0580545943867743_141-160_1	LmxM.17.1370.1	-2.1772	-4.518833346	-1.2806	-3.427867036	3.57	-14.68900417	0.0374	3.091992878	-7.545234851	6.210686914
LmxM.17.1380.1_29_0.440251572327044_1116-1135_1	LmxM.17.1380.1	1.0137	-0.761186243	1.1865	-1.169871262	-1.117	-3.375182265	0.361066667	1.28295587	-1.76874659	1.406141012
LmxM.17.1380.1_33_0.224449685534591_568-587_1	LmxM.17.1380.1	3.4483	-10.18890545	2.9837	-7.038191189	2.5011	-4.485583801	2.9777	0.473628504	-7.237560147	2.856882995
LmxM.17.1380.1_38_0.186713836477987_472-491_1	LmxM.17.1380.1	-5.5313	-8.183879073	4.7306	-19.93156857	0.45358	-0.520560398	-0.115706667	5.154581786	-9.545336013	9.776859583
LmxM.17.1380.1_43_0.0188679245283019_58-39_0	LmxM.17.1380.1	2.8859	-6.260359246	-0.077383	-2.176439751	-3.6719	-5.995114659	-0.287794333	3.283959486	-4.810637885	2.285134248
LmxM.17.1380.1_43_0.136006289308176_340-359_1	LmxM.17.1380.1	0.48654	-0.406921646	2.2369	-2.808730466	0.42395	-0.488044229	1.04913	1.029114939	-1.234565447	1.363870173
LmxM.17.1380.1_43_0.343553459119497_867-886_1	LmxM.17.1380.1	0.51198	-0.503014152	-1.9962	-4.190707398	2.2267	-2.986890819	0.247493333	2.123837564	-2.560204123	1.880509644
LmxM.17.1390.1_14_0.201845444059977_168-187_1	LmxM.17.1390.1	-1.7319	-4.081528275	-0.68521	-2.877356434	-1.5645	-3.805065739	-1.327203333	0.562247517	-3.587983483	0.630754299
LmxM.17.1390.1_46_0.00807381776239908_45007_1	LmxM.17.1390.1	-1.2534	-3.53195685	0.0032923	-0.347874253	-5.2979	-7.908611314	-2.182669233	2.770075077	-3.929480805	3.796011749
LmxM.17.1390.1_57_0.201845444059977_165-184_1	LmxM.17.1390.1	-1.9894	-4.27807968	3.5275	-17.21383184	-1.3816	-3.593615716	0.052166667	3.025030833	-8.36184241	7.673682969
LmxM.17.1400.1_29_0.189421894218942_151-170_1	LmxM.17.1400.1	1.1161	-0.73108419	2.3761	-3.938342678	3.2416	-9.75352624	2.2446	1.068834295	-4.807651036	4.573607756
LmxM.17.1400.1_43_0.045510455104551_32-51_1	LmxM.17.1400.1	-0.11119	-2.415645483	1.0241	-0.938069002	1.7042	-1.50893297	0.87237	0.917156861	-1.620882485	0.74512253
LmxM.17.1410.1_29_0.303882195448461_445-464_1	LmxM.17.1410.1	-0.21502	-2.398200811	-1.4082	-3.605384889	-2.2894	-4.473802954	-1.304206667	1.041092722	-3.492462885	1.042398484
LmxM.17.1410.1_33_0.319946452476573_473-492_1	LmxM.17.1410.1	-0.68815	-0.272103935	-4.9425	-6.188732852	-2.4305	-3.31285329	-2.68705	2.138746574	-3.257896692	2.958697282
LmxM.17.1410.1_38_0.161311914323963_234-253_1	LmxM.17.1410.1	-0.64307	-2.734361477	0.43895	-0.656169239	-0.74276	-2.80852831	-0.315626667	0.655380793	-2.066353009	1.221817858
LmxM.17.1410.1_43_0.211512717536814_312-331_1	LmxM.17.1410.1	-0.64695	-2.958353288	0.63304	-0.651901317	3.42	-12.90942273	1.135363333	2.079487226	-5.50655911	6.513963652
LmxM.17.1410.1_52_0.231593038821954_339-358_1	LmxM.17.1410.1	2.1473	-2.708198439	-5.7296	-7.073296111	-1.3191	-3.361801946	-1.6338	3.947868472	-4.381098832	2.3543033
LmxM.17.1410.1_57_0.494645247657296_732-751_1	LmxM.17.1410.1	1.83	-2.328572556	-4.602	-7.321097342	3.0897	-9.384770549	0.1059	4.125524552	-6.344813482	3.62799258
LmxM.17.1420.1_29_0.0904392764857881_63-82_1	LmxM.17.1420.1	-2.526	-4.827174572	0.26782	-0.458602127	3.3842	-12.67088421	0.37534	2.956566661	-5.985553638	6.187999675
LmxM.17.1420.1_29_0.439276485788114_336-355_1	LmxM.17.1420.1	-0.0069359	-2.158100929	-2.9829	-5.183008802	-0.50638	-2.654253923	-1.1654053	1.593683262	-3.331787885	1.622284226
LmxM.17.1420.1_38_0.0555555555555556_37-56_1	LmxM.17.1420.1	-4.6695	-5.769098562	-0.74512	-0.452508712	1.7657	-3.551039863	-1.216306667	3.243372075	-3.257549045	2.670418423
LmxM.17.1420.1_52_0.0555555555555556_33-52_1	LmxM.17.1420.1	-0.42535	-2.812475467	1.9063	-2.442136083	2.0881	-2.716424279	1.189683333	1.401610613	-2.657011943	0.192185286
LmxM.17.1420.1_52_0.264857881136951_200-219_1	LmxM.17.1420.1	1.9034	-2.117342866	-0.82736	-2.85568209	4.4167	-19.93156855	1.830913333	2.622781359	-8.301531169	10.07867121
LmxM.17.1420.1_57_0.214470284237726_156-175_1	LmxM.17.1420.1	-1.1302	-3.467421708	-0.087115	-2.395997016	0.79013	-0.703710586	-0.142395	0.961357757	-2.189043104	1.393430024
LmxM.17.1430.1_43_0.0172176308539945_18-37_1	LmxM.17.1430.1	2.3278	-2.861751713	1.1556	-0.882807661	3.0353	-7.824580407	2.1729	0.949375337	-3.856379927	3.576173399
LmxM.17.1430.1_43_0.0172176308539945_19-38_1	LmxM.17.1430.1	0.098096	-0.358230186	1.3969	-1.15328285	-1.1595	-3.302852492	0.111832	1.278255353	-1.604788509	1.523349321
LmxM.17.1430.1_43_0.0172176308539945_20-39_1	LmxM.17.1430.1	-0.12763	-2.4276264	0.69011	-0.653352809	-0.077918	-2.203628178	0.161520667	0.458446107	-1.761535796	0.96622769
LmxM.17.1430.1_43_0.192837465564738_271-290_1	LmxM.17.1430.1	1.6225	-1.37826552	1.7492	-1.763753541	1.0493	-0.976585658	1.473666667	0.372932331	-1.37286824	0.393611695
LmxM.17.1430.1_43_0.339531680440771_490-509_1	LmxM.17.1430.1	0.19031	-0.415824464	1.451	-1.412496747	-1.4322	-3.593842148	0.069703333	1.445378856	-1.807387786	1.625393276
LmxM.17.1430.1_43_0.395316804407713_570-589_1	LmxM.17.1430.1	-2.5509	-4.977735887	-1.6313	-3.797162305	-0.33236	-2.512752405	-1.504853333	1.114662058	-3.762550199	1.232856192
LmxM.17.1440.1_0_0.15359246171967_646-665_1	LmxM.17.1440.1	-1.469	-3.932229134	3.9086	-19.86156539	0.89387	-0.769278054	1.111156667	2.695376701	-8.187690858	10.23281851
LmxM.17.1440.1_29_0.174793875147232_736-755_1	LmxM.17.1440.1	0.95554	-0.818220639	1.4672	-1.350702774	0.41114	-0.544348469	0.944626667	0.528114577	-0.90442396	0.410030579
LmxM.17.1440.1_38_0.142285041224971_598-617_1	LmxM.17.1440.1	-2.2783	-4.57949065	0.7301	-0.774155016	-0.14447	-2.316808409	-0.564223333	1.54750195	-2.556818025	1.913987535
LmxM.17.1440.1_38_0.147232037691402_620-639_1	LmxM.17.1440.1	-4.1872	-6.601351927	1.3581	-1.130646557	-0.31716	-2.422744729	-1.048753333	2.844118427	-3.384914404	2.859454873
LmxM.17.1440.1_43_0.354770318021201_1509-1490_0	LmxM.17.1440.1	0.72326	-0.562173571	-0.38745	-2.689743651	1.225	-0.900203895	0.52027	0.825168138	-1.384040373	1.143333684
LmxM.17.1440.1_46_0.162073027090695_684-703_1	LmxM.17.1440.1	-0.011391	-2.337295	-0.16158	-2.299872826	3.1068	-7.262927304	0.977943	1.845172967	-3.966698376	2.85467931
LmxM.17.1450.1_0_0.138261464750171_197-216_1	LmxM.17.1450.1	0.34488	-0.452508712	2.0298	-2.374067473	-5.8679	-8.552894392	-1.164406667	4.15955238	-3.793156859	4.232543332
LmxM.17.1450.1_0_0.144421629021218_208-227_1	LmxM.17.1450.1	0.58833	-0.586685386	0.98578	-0.770778796	0.66856	-0.615063844	0.747556667	0.210171313	-0.657509342	0.099115141
LmxM.17.1450.1_14_0.144421629021218_201-220_1	LmxM.17.1450.1	-0.91397	-3.16681358	-1.7697	-3.9022382	1.3772	-1.278195144	-0.43549	1.627099332	-2.782415641	1.353595886
LmxM.17.1450.1_14_0.292265571526352_423-442_1	LmxM.17.1450.1	-3.0065	-5.412608124	-2.6015	-4.847050809	1.0119	-0.849879697	-1.532033333	2.212397761	-3.703179543	2.487157771
LmxM.17.1450.1_38_0.0232717316906229_30-49_1	LmxM.17.1450.1	0.46277	-0.515375122	-0.76375	-2.897102727	0.19574	-0.412076283	-0.03508	0.645016459	-1.274851377	1.405859966
LmxM.17.1450.1_43_0.29637234770705_428-447_1	LmxM.17.1450.1	-1.8878	-4.183559214	0.91989	-0.836112308	3.1742	-7.587716636	0.73543	2.536036301	-4.202462719	3.375841859
LmxM.17.1460.1_29_0.262521588946459_294-313_1	LmxM.17.1460.1	-1.3105	-3.710604606	1.8339	-1.940805338	1.9119	-2.093134027	0.811766667	1.83835058	-2.581514657	0.980782388
LmxM.17.1460.1_33_0.124352331606218_152-133_0	LmxM.17.1460.1	1.2609	-1.046918067	4.0738	-19.93012864	-3.8903	-6.219364019	0.481466667	4.038856205	-9.065470242	9.758030072
LmxM.17.1460.1_38_0.18566493955095_218-199_0	LmxM.17.1460.1	2.9904	-5.295567106	0.99719	-0.981989752	-0.72656	-2.981867225	1.08701	1.860107157	-3.086474694	2.158690446
LmxM.18.0010.1_0_0.156862745098039_468-487_1	LmxM.18.0010.1	-0.6902	-2.943849345	1.5372	-1.281873828	0.44181	-0.559407059	0.429603333	1.11375017	-1.595043411	1.222680516
LmxM.18.0010.1_14_0.230641409106015_690-709_1	LmxM.18.0010.1	-2.9492	-3.721220651	-2.9563	-3.863126153	-3.7485	-4.95370732	-3.218	0.459440192	-4.179351375	0.674354981
LmxM.18.0010.1_38_0.156862745098039_465-484_1	LmxM.18.0010.1	1.0071	-0.897218262	-4.8189	-7.263902592	-0.78123	-2.970514603	-1.53101	2.984492677	-3.710545153	3.247214383
LmxM.18.0010.1_38_0.182784978398139_543-562_1	LmxM.18.0010.1	2.5241	-3.305132285	-0.80444	-2.79514813	-2.8546	-5.104920781	-0.378313333	2.714551782	-3.735067065	1.213422994
LmxM.18.0010.1_38_0.182784978398139_544-563_1	LmxM.18.0010.1	-2.1493	-4.540962947	3.2215	-11.78706327	0.63685	-0.705732746	0.569683333	2.686029911	-5.677919654	5.627474964
LmxM.18.0010.1_43_0.0571618477899634_161-180_1	LmxM.18.0010.1	0.49876	-0.633476907	-0.80431	-2.782387098	3.598	-19.01122953	1.097483333	2.261401237	-7.475697845	10.04767745
LmxM.18.0020.1_34_0.0546875_69-50_0	LmxM.18.0020.1	-2.4001	-2.995609353	-0.74512	-0.452508712	-0.79227	-0.633879812	-1.312496667	0.942187104	-1.360665959	1.41880365
LmxM.18.0020.1_67_0.342013888888889_384-403_1	LmxM.18.0020.1	0.54925	-0.725992454	-2.2851	-4.437337988	-1.4697	-3.50694298	-1.068516667	1.459142224	-2.890091141	1.931036266
LmxM.18.0030.1_29_0.476328502415459_489-508_1	LmxM.18.0030.1	4.6315	-19.93156857	2.0936	-4.447973193	2.471	-5.516288939	3.065366667	1.369375005	-9.9652769	8.647574912
LmxM.18.0030.1_43_0.134299516908213_135-154_1	LmxM.18.0030.1	-2.0299	-4.285094236	1.2537	-1.07144851	3.1653	-9.101291058	0.796366667	2.627620805	-4.819277935	4.041485742
LmxM.18.0030.1_43_0.186473429951691_184-203_1	LmxM.18.0030.1	1.2052	-0.908114701	-0.46401	-2.637818539	-1.361	-3.610080817	-0.206603333	1.302320719	-2.385338019	1.368563127
LmxM.18.0030.1_52_0.229951690821256_234-253_1	LmxM.18.0030.1	1.0201	-0.732857364	2.9391	-7.045090821	2.286	-3.34678219	2.081733333	0.975671002	-3.708243458	3.171602669
LmxM.18.0030.1_67_0.467632850241546_477-496_1	LmxM.18.0030.1	-0.46026	-2.826018079	1.9848	-2.325966073	1.512	-1.313652771	1.01218	1.296898078	-2.155212308	0.770506225
LmxM.18.0030.1_71_0.457971014492754_484-465_0	LmxM.18.0030.1	0.02501	-0.359081125	2.011	-2.585011553	2.9699	-7.035028027	1.668636667	1.501999922	-3.326373568	3.399158718
LmxM.18.0040.1_19_0.0797773654916512_134-115_0	LmxM.18.0040.1	-0.49516	-2.850470073	2.5627	-3.843111566	1.5495	-1.349746448	1.20568	1.557654034	-2.681109362	1.255280722
LmxM.18.0040.1_43_0.202226345083488_330-311_0	LmxM.18.0040.1	1.4547	-1.410577815	0.7279	-0.745548661	-3.6429	-5.953841451	-0.486766667	2.757343427	-2.703322643	2.834602324
LmxM.18.0040.1_43_0.202226345083488_334-315_0	LmxM.18.0040.1	0.79487	-0.658581198	-1.0965	-3.354464337	2.5663	-4.26781591	0.75489	1.831727261	-2.760287148	1.876547015
LmxM.18.0040.1_43_0.319109461966605_519-500_0	LmxM.18.0040.1	-0.9405	-3.248231233	1.7403	-1.877361734	2.5491	-3.374448949	1.1163	1.826570294	-2.833347305	0.830309603
LmxM.18.0040.1_49_0.202226345083488_333-314_0	LmxM.18.0040.1	-0.23648	-2.544805103	-0.5906	-2.58345423	1.44	-1.408316754	0.204306667	1.084690626	-2.178858696	0.667588647
LmxM.18.0040.1_57_0.128633271490414_199-218_1	LmxM.18.0040.1	-0.97688	-3.216102537	0.75718	-0.644868686	0.95097	-0.866013065	0.243756667	1.061533817	-1.575661429	1.424960168
LmxM.18.0050.1_14_0.0851282051282051_258-239_0	LmxM.18.0050.1	-1.6663	-4.009100308	2.1472	-2.220876465	0.052107	-0.349674749	0.177669	1.909848142	-2.193217174	1.829869567
LmxM.18.0050.1_14_0.0947008547008547_266-285_1	LmxM.18.0050.1	1.608	-1.231850406	-0.30837	-2.531898444	-2.4324	-4.73093812	-0.37759	2.02108921	-2.831562323	1.76868667
LmxM.18.0050.1_29_0.0690598290598291_195-214_1	LmxM.18.0050.1	-0.72618	-3.009948422	2.0077	-2.828680426	0.85207	-0.707168788	0.711196667	1.372373468	-2.181932546	1.280394715
LmxM.18.0050.1_29_0.185982905982906_540-559_1	LmxM.18.0050.1	2.9531	-6.367776462	0.94077	-0.816720575	0.99755	-0.821735365	1.630473333	1.145780069	-2.668744134	3.203456947
LmxM.18.0050.1_33_0.0851282051282051_259-240_0	LmxM.18.0050.1	0.49315	-0.464781119	0.67842	-0.628516968	-0.87221	-3.153273224	0.099786667	0.846855586	-1.41552377	1.50716032
LmxM.18.0050.1_38_0.185982905982906_539-558_1	LmxM.18.0050.1	-0.41477	-2.733113936	2.9214	-7.023401153	3.1077	-6.8045254	1.871443333	1.982108846	-5.520346829	2.416294074
LmxM.18.0060.1_29_0.449367088607595_217-198_0	LmxM.18.0060.1	0.044122	-0.535664218	1.7157	-2.59186642	-4.4739	-5.791777427	-0.904692667	3.202026545	-2.973102688	2.64871428
LmxM.18.0060.1_34_0.183544303797468_94-75_0	LmxM.18.0060.1	-0.68995	-2.500699539	4.6425	-19.93156857	-0.79227	-0.633879812	1.053426667	3.108649689	-7.688715973	10.64362879
LmxM.18.0060.1_52_0.0717299578059072_24-43_1	LmxM.18.0060.1	1.655	-1.402584198	0.17982	-0.421281511	-0.8824	-3.051446994	0.317473333	1.274288437	-1.625104234	1.329127154
LmxM.18.0060.1_57_0.483122362869198_225-244_1	LmxM.18.0060.1	3.2164	-8.678725767	0.2683	-0.459276357	1.0954	-0.99564675	1.5267	1.520637422	-3.377882958	4.59849151
LmxM.18.0060.1_62_0.183544303797468_98-79_0	LmxM.18.0060.1	-1.8393	-3.957691864	1.7971	-2.61704728	1.8882	-2.397668552	0.615333333	2.126262779	-2.990802565	0.844504555
LmxM.18.0060.1_71_0.449367088607595_222-203_0	LmxM.18.0060.1	-0.305	-2.660442983	-0.21763	-2.490123801	1.2508	-0.894936137	0.242723333	0.874112295	-2.01516764	0.973879419
LmxM.18.0070.1_0_0.0924137931034483_205-186_0	LmxM.18.0070.1	-2.1374	-4.535766698	-1.3469	-3.560847111	-0.00071831	-2.138530511	-1.16167277	1.080316623	-3.411714773	1.205556168
LmxM.18.0070.1_0_0.0924137931034483_206-187_0	LmxM.18.0070.1	0.83464	-0.625932055	0.12434	-0.391491626	-0.20044	-2.501597977	0.252846667	0.529370498	-1.173007219	1.156549017
LmxM.18.0070.1_0_0.0924137931034483_207-188_0	LmxM.18.0070.1	-2.256	-4.673296993	0.04046	-0.394314141	-0.79546	-3.014371336	-1.003666667	1.162301443	-2.693994157	2.157406942
LmxM.18.0070.1_33_0.289655172413793_634-615_0	LmxM.18.0070.1	1.6611	-1.519689374	2.355	-3.246450229	4.5637	-19.93156852	2.859933333	1.515747322	-8.232569374	10.16835097
LmxM.18.0070.1_33_0.289655172413793_636-617_0	LmxM.18.0070.1	-1.8312	-4.295000588	0.98746	-0.809850417	1.9805	-2.169738185	0.37892	1.977373238	-2.424863063	1.756526247
LmxM.18.0070.1_38_0.150804597701149_325-344_1	LmxM.18.0070.1	-1.1405	-3.598850148	-1.8632	-4.021488037	0.51504	-0.532321942	-0.829553333	1.219230186	-2.717553376	1.904227668
LmxM.18.0080.1_43_0.0944444444444444_132-151_1	LmxM.18.0080.1	-1.8347	-4.058917734	-0.16233	-2.174875437	-0.63069	-2.792346993	-0.875906667	0.862730412	-3.008713388	0.960476266
LmxM.18.0080.1_43_0.0944444444444444_133-152_1	LmxM.18.0080.1	0.29035	-0.416613783	-0.80543	-2.980727934	-1	-3.243714509	-0.505026667	0.695652501	-2.213685409	1.561854765
LmxM.18.0080.1_48_0.404166666666667_588-569_0	LmxM.18.0080.1	-5.2105	-7.761111422	3.1489	-7.931603792	0.43963	-0.477781505	-0.540656667	4.265045551	-5.390165573	4.255103387
LmxM.18.0090.1_14_0.0676506765067651_173-154_0	LmxM.18.0090.1	4.545	-19.93156637	2.8978	-4.940091011	4.8194	-19.93156857	4.0874	1.03931947	-14.93440865	8.655332969
LmxM.18.0090.1_14_0.258712587125871_628-647_1	LmxM.18.0090.1	1.8454	-1.733502477	0.2206	-0.395680023	3.5929	-14.47331782	1.8863	1.686521992	-5.534166773	7.770376974
LmxM.18.0090.1_29_0.0975809758097581_235-254_1	LmxM.18.0090.1	-1.2181	-3.50899456	-2.308	-4.64891448	2.028	-2.489394496	-0.499366667	2.255583562	-3.549101178	1.080318493
LmxM.18.0090.1_29_0.162771627716277_393-412_1	LmxM.18.0090.1	2.7627	-3.488268848	3.8754	-15.65328639	3.8485	-15.44478985	3.495533333	0.634794788	-11.5287817	6.964068699
LmxM.18.0090.1_29_0.317343173431734_784-765_0	LmxM.18.0090.1	4.2811	-19.93107417	2.3874	-3.114897371	4.4921	-19.93151102	3.7202	1.159050098	-14.32582752	9.708950311
LmxM.18.0090.1_33_0.285772857728577_690-709_1	LmxM.18.0090.1	4.1777	-19.9154146	3.47	-17.43758827	1.7379	-1.516012464	3.128533333	1.255231303	-12.95633844	9.984773394
LmxM.18.0100.1_19_0.0596026490066225_88-69_0	LmxM.18.0100.1	-0.18083	-2.472961702	4.1563	-19.93156856	1.5219	-1.766107033	1.832456667	2.185179224	-8.056879097	10.28985414
LmxM.18.0100.1_33_0.0596026490066225_89-70_0	LmxM.18.0100.1	2.7278	-4.937524567	2.9601	-8.066995488	1.1618	-0.986785029	2.283233333	0.978110609	-4.663768361	3.548034932
LmxM.18.0100.1_43_0.356144223693893_480-499_1	LmxM.18.0100.1	2.9801	-6.497852739	1.222	-1.091322339	-1.4386	-3.66299002	0.921166667	2.224657939	-3.750721699	2.704332704
LmxM.18.0100.1_57_0.371596762325239_495-514_1	LmxM.18.0100.1	1.6623	-1.446615903	0.60464	-0.601340983	1.0527	-0.941528332	1.106546667	0.530882065	-0.996495072	0.425309804
LmxM.18.0100.1_60_0.387049300956586_519-538_1	LmxM.18.0100.1	-0.088552	-1.69142477	-3.2912	-4.276205559	-4.8846	-6.258480376	-2.754784	2.442606333	-4.075370235	2.290141993
LmxM.18.0100.1_71_0.437821927888153_585-604_1	LmxM.18.0100.1	2.5318	-3.723238939	-0.89174	-3.146358785	2.0021	-2.215439064	1.214053333	1.842802131	-3.028345596	0.760795932
LmxM.18.0110.1_0_0.0612564274536106_270-289_1	LmxM.18.0110.1	5.4556	-19.93156857	-2.4408	-4.650797799	1.2825	-1.037618299	1.432433333	3.950334574	-8.539994889	10.02944314
LmxM.18.0110.1_0_0.0625978090766823_273-292_1	LmxM.18.0110.1	-2.7851	-5.089955084	-1.7918	-3.914956124	3.3268	-10.96270022	-0.4167	3.279787403	-6.655870475	3.775810172
LmxM.18.0110.1_29_0.0672926447574335_294-313_1	LmxM.18.0110.1	1.7086	-1.786467319	-2.7356	-4.918507657	2.3599	-3.82431062	0.4443	2.773061653	-3.509761865	1.589536052
LmxM.18.0110.1_29_0.442208808405992_1971-1990_1	LmxM.18.0110.1	2.1044	-2.135421199	3.2558	-8.559683046	0.97443	-0.839025615	2.111543333	1.140701775	-3.844709953	4.134415174
LmxM.18.0110.1_33_0.38050525374469_1699-1718_1	LmxM.18.0110.1	-0.7098	-3.040366332	-1.456	-3.60002177	-1.1834	-3.356945479	-1.1164	0.377584904	-3.332444527	0.280631029
LmxM.18.0110.1_38_0.0176615247037782_72-91_1	LmxM.18.0110.1	1.3344	-1.31064358	2.3838	-4.405252735	-0.17789	-2.232084227	1.180103333	1.287796378	-2.649326847	1.588936754
LmxM.18.0120.1_43_0.307291666666667_111-130_1	LmxM.18.0120.1	-1.7237	-4.024091059	0.28375	-0.459097854	1.1322	-0.969844755	-0.102583333	1.466622407	-1.817677889	1.927799239
LmxM.18.0120.1_43_0.328125_133-114_0	LmxM.18.0120.1	0.66766	-0.597144691	0.81368	-0.751608469	-1.5123	-3.647413208	-0.01032	1.302800215	-1.665388789	1.718220114
LmxM.18.0130.1_14_0.29042904290429_612-631_1	LmxM.18.0130.1	0.95178	-0.820945079	3.1699	-11.36049857	0.6886	-0.761504154	1.603426667	1.362972838	-4.314315935	6.102245539
LmxM.18.0130.1_29_0.0693069306930693_153-134_0	LmxM.18.0130.1	0.25097	-0.416382718	3.3412	-8.76490333	-0.38459	-2.624946107	1.069193333	1.99311185	-3.935410718	4.325787469
LmxM.18.0130.1_43_0.231023102310231_485-504_1	LmxM.18.0130.1	-0.29195	-2.651803847	-0.70371	-2.960036242	-0.76069	-2.926196216	-0.58545	0.255770146	-2.846012101	0.169038225
LmxM.18.0130.1_43_0.231023102310231_486-505_1	LmxM.18.0130.1	1.9285	-1.84243365	1.6363	-1.617140216	0.81167	-0.713778859	1.458823333	0.579181135	-1.391117575	0.597310711
LmxM.18.0130.1_57_0.247996228194248_516-535_1	LmxM.18.0130.1	-1.3083	-3.617693535	0.16093	-0.438891904	0.75042	-0.724942876	-0.132316667	1.060225078	-1.593842772	1.758532122
LmxM.18.0130.1_71_0.494106553512494_1041-1060_1	LmxM.18.0130.1	2.0958	-2.056845315	0.19325	-0.424066186	1.49	-1.210025417	1.259683333	0.971961136	-1.230312306	0.816578587
LmxM.18.0140.1_29_0.299328859060403_678-659_0	LmxM.18.0140.1	-1.0657	-3.412592761	-0.1803	-2.400865054	2.0528	-2.671613874	0.268933333	1.607052738	-2.82835723	0.523760057
LmxM.18.0140.1_29_0.467561521252796_1041-1060_1	LmxM.18.0140.1	1.0725	-0.856029358	0.18264	-0.477861871	1.1386	-0.890783885	0.797913333	0.53386633	-0.741558371	0.22902806
LmxM.18.0140.1_43_0.315883668903803_702-721_1	LmxM.18.0140.1	-1.4011	-3.531789981	0.59522	-0.600750141	-3.9189	-6.241898123	-1.574926667	2.262074629	-3.458146082	2.821294952
LmxM.18.0140.1_67_0.420581655480984_936-955_1	LmxM.18.0140.1	-1.8167	-4.187733446	1.6621	-1.734606313	-1.9008	-4.120570254	-0.685133333	2.033198574	-3.347636671	1.397328853
LmxM.18.0140.1_71_0.467561521252796_1035-1054_1	LmxM.18.0140.1	-3.0208	-5.308887539	1.0538	-1.060033267	-5.0077	-7.832812688	-2.3249	3.090089508	-4.733911165	3.422803477
LmxM.18.0160.1_33_0.274787535410765_589-570_0	LmxM.18.0160.1	-4.059	-6.488365992	1.1423	-0.966035087	3.304	-10.46614501	0.1291	3.784623222	-5.973515364	4.770935498
LmxM.18.0160.1_43_0.388101983002833_827-808_0	LmxM.18.0160.1	0.59633	-0.495814897	-2.0386	-4.163177451	1.0823	-1.009637583	-0.11999	1.67923791	-1.88954331	1.98571463
LmxM.18.0160.1_48_0.39423984891407_827-846_1	LmxM.18.0160.1	-1.2745	-3.682103228	-1.2591	-3.575116599	-6.6858	-9.72467631	-3.073133333	3.128670584	-5.660632046	3.519972069
LmxM.18.0160.1_49_0.0084985835694051_26-7_0	LmxM.18.0160.1	0.36952	-0.410292113	-1.8754	-4.052272509	-1.2309	-3.444686422	-0.91226	1.155882796	-2.635750348	1.9510993
LmxM.18.0160.1_49_0.0821529745042493_183-164_0	LmxM.18.0160.1	-2.4222	-4.73112969	-1.4225	-3.621861306	-1.2285	-3.402092261	-1.691066667	0.640566908	-3.918361085	0.712403826
LmxM.18.0160.1_52_0.336166194523135_708-727_1	LmxM.18.0160.1	0.23649	-0.379017665	-1.0585	-3.276750761	1.6868	-1.629317893	0.288263333	1.373382096	-1.76169544	1.453395037
LmxM.18.0170.1_29_0.184865900383142_186-205_1	LmxM.18.0170.1-LmxM.18.0180.1	2.4671	-3.079465826	1.1328	-1.048618106	-1.2831	-3.546430798	0.772266667	1.900917732	-2.558171577	1.327997678
LmxM.18.0170.1_57_0.3227969348659_329-348_1	LmxM.18.0170.1-LmxM.18.0180.1	-0.61033	-2.774369685	1.6654	-2.022853452	2.0853	-2.933231568	1.04679	1.450384095	-2.576818235	0.486278737
LmxM.18.0170.1_57_0.498084291187739_513-532_1	LmxM.18.0170.1-LmxM.18.0180.1	2.7079	-5.11438503	0.85642	-0.821250945	-0.46184	-2.643486547	1.03416	1.5923274	-2.859707507	2.154718937
LmxM.18.0200.1_19_0.162271805273834_244-225_0	LmxM.18.0200.1	-2.3549	-4.747506831	-5.6923	-7.031550877	1.6972	-3.384674109	-2.116666667	3.700505898	-5.054577273	1.842728068
LmxM.18.0200.1_33_0.162271805273834_249-230_0	LmxM.18.0200.1	-0.78715	-2.745831693	-3.3876	-4.392561259	-4.2702	-5.558499523	-2.814983333	1.810753078	-4.232297492	1.413166103
LmxM.18.0200.1_34_0.178498985801217_271-252_0	LmxM.18.0200.1	5.1538	-19.93156857	-3.5288	-6.115484912	0.82181	-0.902467408	0.815603333	4.341303328	-8.98317363	9.833331159
LmxM.18.0200.1_43_0.169033130493577_243-262_1	LmxM.18.0200.1	-2.9472	-5.238408346	-2.0388	-4.392561259	-3.6678	-4.858682315	-2.8846	0.816302223	-4.829883973	0.423658273
LmxM.18.0200.1_52_0.235970250169033_342-361_1	LmxM.18.0200.1	0.098943	-0.35405676	4.7505	-19.93156857	0.68785	-0.675279244	1.845764333	2.532749461	-6.986968191	11.21150325
LmxM.18.0200.1_57_0.327924273157539_488-469_0	LmxM.18.0200.1	1.2866	-1.050947727	1.5716	-1.487495981	3.6051	-17.09199187	2.154433333	1.264370034	-6.543478526	9.137887827
LmxM.18.0210.1_14_0.301227573182247_312-331_1	LmxM.18.0210.1	3.1424	-9.480563572	1.8294	-2.573114819	1.4171	-1.266555412	2.129633333	0.900982832	-4.440077934	4.413801759
LmxM.18.0210.1_19_0.0708215297450425_81-62_0	LmxM.18.0210.1	5.2028	-19.93156857	2.8143	-5.439402422	2.8853	-9.077791189	3.634133333	1.358968941	-11.48292073	7.539509664
LmxM.18.0210.1_29_0.301227573182247_309-328_1	LmxM.18.0210.1	1.1225	-0.779296107	4.7087	-19.93156857	3.8217	-19.91581411	3.217633333	1.867854388	-13.54222626	11.05302455
LmxM.18.0210.1_33_0.3890462700661_405-424_1	LmxM.18.0210.1	2.1924	-2.86879511	1.9442	-2.376537636	3.932	-19.84949006	2.689533333	1.083140514	-8.364940934	9.948956265
LmxM.18.0210.1_33_0.3890462700661_408-427_1	LmxM.18.0210.1	0.37949	-0.400908865	1.0405	-0.908033482	3.1001	-8.875608335	1.506696667	1.418955317	-3.394850227	4.753243726
LmxM.18.0210.1_43_0.301227573182247_315-334_1	LmxM.18.0210.1	3.9931	-19.92593044	2.0541	-3.013206096	0.026378	-0.382680827	2.024526	1.98352636	-7.773939121	10.60580433
LmxM.18.0220.1_14_0.313773431132844_380-399_1	LmxM.18.0220.1	1.2563	-0.88339304	2.704	-5.78182145	-1.0397	-3.13351451	0.973533333	1.88780035	-3.266243	2.451910043
LmxM.18.0220.1_29_0.0668296658516707_79-98_1	LmxM.18.0220.1	1.4513	-1.102121444	1.8012	-1.848811394	2.1356	-2.529647437	1.796033333	0.342179256	-1.826860091	0.714016113
LmxM.18.0220.1_43_0.311328443357783_375-394_1	LmxM.18.0220.1	0.72329	-0.615859544	-0.52002	-2.554688581	-0.48383	-2.596919922	-0.09352	0.707609611	-1.922489349	1.131771601
LmxM.18.0220.1_48_0.45558272208639_552-571_1	LmxM.18.0220.1	1.9556	-2.409883791	1.6586	-2.093934477	0.23295	-0.46757132	1.282383333	0.920888153	-1.657129863	1.042229887
LmxM.18.0220.1_48_0.45558272208639_553-572_1	LmxM.18.0220.1	1.2577	-1.121420603	5.0216	-19.93156857	-0.61398	-2.796149855	1.88844	2.870246539	-7.949713009	10.41032307
LmxM.18.0220.1_52_0.0154849225753871_45260_1	LmxM.18.0220.1	0.31109	-0.383057062	0.90506	-0.821837369	1.8684	-2.102335155	1.028183333	0.785921832	-1.102409862	0.893319642
LmxM.18.0230.1_43_0.278706800445931_246-265_1	LmxM.18.0230.1	-5.6231	-6.855888874	-3.1695	-5.474380097	-5.5122	-6.966650161	-4.768266667	1.385682447	-6.432306377	0.831434955
LmxM.18.0230.1_52_0.245261984392419_217-236_1	LmxM.18.0230.1	-1.6803	-3.900448938	2.2927	-3.161382178	-0.56693	-2.768262864	0.015156667	2.049463568	-3.276697993	0.574834437
LmxM.18.0230.1_57_0.402452619843924_354-373_1	LmxM.18.0230.1	1.6713	-1.775460798	5.0084	-19.93156857	3.8695	-19.93069088	3.5164	1.696339827	-13.87924008	10.48218035
LmxM.18.0230.1_60_0.0267558528428094_35-16_0	LmxM.18.0230.1	-0.17417	-2.453549496	-0.26074	-2.382393073	-1.1251	-3.315723441	-0.520003333	0.525813725	-2.717222003	0.519537089
LmxM.18.0230.1_67_0.278706800445931_239-258_1	LmxM.18.0230.1	-0.27963	-2.587610833	3.4205	-12.74520668	2.8758	-6.404824826	2.005556667	1.997681931	-7.245880779	5.130762095
LmxM.18.0230.1_67_0.278706800445931_240-259_1	LmxM.18.0230.1	1.3981	-1.027966174	-1.0469	-3.338396319	0.29066	-0.477018249	0.213953333	1.224303551	-1.614460247	1.518174096
LmxM.18.0240.1_0_0.102057613168724_117-136_1	LmxM.18.0240.1	2.9001	-5.143105116	-0.19433	-2.325025999	3.7873	-19.88081893	2.164356667	2.090294968	-9.116316681	9.428216901
LmxM.18.0240.1_14_0.260082304526749_312-331_1	LmxM.18.0240.1	-1.6872	-3.956257951	-0.31905	-2.515389557	0.8074	-0.700612311	-0.399616667	1.249249987	-2.390753273	1.631397495
LmxM.18.0240.1_29_0.178600823045267_210-229_1	LmxM.18.0240.1	-1.3865	-3.631734517	2.0863	-3.435323323	1.2133	-1.153314939	0.6377	1.806535768	-2.74012426	1.377721744
LmxM.18.0240.1_43_0.0205761316872428_15-34_1	LmxM.18.0240.1	1.0024	-0.885230543	-0.94781	-3.11389785	-1.9438	-4.183926272	-0.629736667	1.498633242	-2.727684888	1.6829197
LmxM.18.0240.1_49_0.283950617283951_351-332_0	LmxM.18.0240.1	1.224	-0.842824318	-0.51643	-2.569427823	0.82957	-0.724156194	0.51238	0.912541105	-1.378802778	1.032817277
LmxM.18.0240.1_49_0.283950617283951_352-333_0	LmxM.18.0240.1	2.4484	-3.239893196	0.19754	-0.4249375	-0.51133	-2.657618206	0.711536667	1.545362368	-2.107482967	1.485927481
LmxM.18.0250.1_29_0.0574712643678161_18-37_1	LmxM.18.0250.1	1.0836	-0.797410513	3.0877	-7.946651733	1.0847	-0.950171311	1.752	1.156750263	-3.231411186	4.084232367
LmxM.18.0250.1_52_0.222988505747126_94-113_1	LmxM.18.0250.1	-0.19423	-2.640155019	0.10727	-0.399538027	-2.1282	-4.464599943	-0.738386667	1.213017473	-2.501430996	2.036078427
LmxM.18.0250.1_67_0.44367816091954_190-209_1	LmxM.18.0250.1	3.2224	-6.876794692	0.61626	-0.617053918	0.30162	-0.409640386	1.380093333	1.603221748	-2.634496332	3.67540156
LmxM.18.0260.1_63_0.445378151260504_165-146_0	LmxM.18.0260.1	-2.3398	-4.487783229	-2.2944	-4.696975641	4.817	-19.93156857	0.060933333	4.118937107	-9.70544248	8.856702629
LmxM.18.0260.1_63_0.445378151260504_166-147_0	LmxM.18.0260.1	0.91274	-0.808965508	0.24336	-0.51006459	-2.9856	-5.186577103	-0.609833333	2.08451861	-2.168535734	2.617969771
LmxM.18.0260.1_77_0.445378151260504_169-150_0	LmxM.18.0260.1	1.4154	-1.387332337	0.38127	-0.614887081	-2.7093	-4.869733318	-0.30421	2.146089384	-2.290650912	2.266697479
LmxM.18.0270.1_29_0.0318352059925094_30-49_1	LmxM.18.0270.1	0.93738	-0.701362797	1.0661	-0.957520952	0.46555	-0.576624063	0.82301	0.316188944	-0.74516927	0.194190281
LmxM.18.0270.1_43_0.0318352059925094_24-43_1	LmxM.18.0270.1	-0.30434	-2.54472092	1.5569	-1.781697434	0.80867	-0.743083552	0.687076667	0.936558748	-1.689833969	0.904324871
LmxM.18.0270.1_43_0.0767790262172285_73-92_1	LmxM.18.0270.1	2.2021	-2.521672182	0.20015	-0.466215406	-0.33602	-2.554942896	0.688743333	1.337742826	-1.847610161	1.196438606
LmxM.18.0270.1_52_0.0964419475655431_93-112_1	LmxM.18.0270.1	-2.573	-4.889481737	1.8579	-2.130422294	0.51378	-0.536270836	-0.067106667	2.271847418	-2.518724956	2.202429455
LmxM.18.0270.1_52_0.175093632958802_177-196_1	LmxM.18.0270.1	0.33392	-0.404799996	2.0339	-2.361705546	-1.9022	-4.117411725	0.155206667	1.974126299	-2.294639089	1.857214283
LmxM.18.0270.1_52_0.368913857677903_391-410_1	LmxM.18.0270.1	2.1408	-2.957568581	-2.6165	-4.799309845	-1.7895	-3.821839919	-0.755066667	2.541754328	-3.859572782	0.921450241
LmxM.18.0280.1_33_0.239848914069877_504-523_1	LmxM.18.0280.1	0.68611	-0.561321771	-1.1413	-3.19428161	2.3834	-3.061890391	0.642736667	1.762750254	-2.272497924	1.48339972
LmxM.18.0280.1_38_0.0429650613786591_87-106_1	LmxM.18.0280.1	0.86572	-0.666619777	-0.23759	-2.29965972	0.071012	-0.374783759	0.233047333	0.569223002	-1.113687752	1.037395391
LmxM.18.0280.1_43_0.0500472143531634_99-118_1	LmxM.18.0280.1	-0.9853	-3.32814506	3.2419	-8.446846355	-0.35713	-2.609279494	0.633156667	2.280965962	-4.794756969	3.183160314
LmxM.18.0280.1_43_0.0797922568460812_159-178_1	LmxM.18.0280.1	2.4919	-3.296601576	-0.10835	-2.342773428	1.5814	-1.356380201	1.32165	1.319442141	-2.331918402	0.970156235
LmxM.18.0280.1_43_0.0797922568460812_160-179_1	LmxM.18.0280.1	-1.4699	-3.76467977	-1.0522	-3.232009671	-0.50696	-2.707727111	-1.009686667	0.482875655	-3.234805518	0.528481876
LmxM.18.0280.1_43_0.299338999055713_630-649_1	LmxM.18.0280.1	-0.55543	-2.894847609	0.48778	-0.545590346	0.42776	-0.521926957	0.120036667	0.585740568	-1.320788304	1.363226691
LmxM.18.0290.1_14_0.364891518737673_367-386_1	LmxM.18.0290.1	-1.2645	-3.379995477	0.95594	-1.179021317	1.1595	-1.176051773	0.283646667	1.344592036	-1.911689522	1.271591124
LmxM.18.0290.1_14_0.379684418145957_380-399_1	LmxM.18.0290.1	-3.7398	-6.093054006	-0.98563	-2.960036242	0.36613	-0.586988745	-1.4531	2.092501241	-3.213359664	2.761759988
LmxM.18.0290.1_14_0.379684418145957_381-400_1	LmxM.18.0290.1	-2.743	-4.940533963	-0.46122	-2.481718677	-3.2288	-5.497722361	-2.14434	1.47772464	-4.306658334	1.604810983
LmxM.18.0290.1_14_0.379684418145957_382-401_1	LmxM.18.0290.1	-5.4695	-8.113266011	-1.6751	-3.688766616	-6.6723	-8.271305206	-4.605633333	2.608198837	-6.691112611	2.601308364
LmxM.18.0290.1_43_0.356015779092702_354-373_1	LmxM.18.0290.1	-0.91379	-3.322014659	2.0391	-2.778818302	1.9519	-1.982214887	1.025736667	1.680245139	-2.694349283	0.673882125
LmxM.18.0290.1_43_0.356015779092702_355-374_1	LmxM.18.0290.1	-1.1633	-3.495068477	-1.0417	-3.115647465	-2.2897	-4.487912711	-1.498233333	0.68812154	-3.699542885	0.708615068
LmxM.18.0300.1_29_0.327335047129392_372-391_1	LmxM.18.0300.1	1.6878	-1.646830303	2.9168	-9.482419924	1.9521	-2.313075523	2.185566667	0.646908234	-4.48077525	4.344342039
LmxM.18.0300.1_43_0.327335047129392_375-394_1	LmxM.18.0300.1	0.15632	-0.441945969	1.8464	-2.466727712	3.1728	-10.87130497	1.725173333	1.511889489	-4.593326217	5.530343407
LmxM.18.0300.1_52_0.250214224507284_285-304_1	LmxM.18.0300.1	1.4915	-1.162069672	1.0513	-0.81106489	0.93046	-0.727424929	1.157753333	0.295280722	-0.900186497	0.23062092
LmxM.18.0300.1_52_0.250214224507284_288-307_1	LmxM.18.0300.1	-1.3672	-3.578301111	-2.3053	-4.496158746	0.16414	-0.396078648	-1.169453333	1.246539725	-2.823512835	2.151730282
LmxM.18.0310.1_29_0.110032362459547_30-49_1	LmxM.18.0310.1	-0.56504	-2.835254906	-0.81557	-2.982323193	0.017842	-0.399804477	-0.454256	0.427608128	-2.072460858	1.450428143
LmxM.18.0310.1_38_0.187702265372168_51-70_1	LmxM.18.0310.1	-3.8527	-4.821166825	-2.6801	-3.509766709	-2.9234	-3.955250584	-3.152066667	0.618840871	-4.095394706	0.666837947
LmxM.18.0310.1_38_0.187702265372168_52-71_1	LmxM.18.0310.1	-0.68815	-0.272103935	0.60363	-1.893083559	-1.676	-2.20017661	-0.58684	1.143186783	-1.455121368	1.035965357
LmxM.18.0310.1_38_0.187702265372168_53-72_1	LmxM.18.0310.1	-0.68815	-0.272103935	0.60363	-1.893083559	-0.79227	-0.633879812	-0.292263333	0.777611016	-0.933022436	0.850886871
LmxM.18.0310.1_67_0.459546925566343_136-155_1	LmxM.18.0310.1	-0.75327	-3.017872713	2.0674	-2.893667763	1.7346	-1.925324684	1.016243333	1.541451276	-2.612288386	0.598160567
LmxM.18.0310.1_71_0.459546925566343_137-156_1	LmxM.18.0310.1	0.2233	-0.433855094	0.87826	-0.801578769	-0.35976	-2.484945624	0.247266667	0.619357878	-1.240126496	1.093611527
LmxM.18.0320.1_14_0.367816091954023_292-273_0	LmxM.18.0320.1	0.90503	-0.716834434	1.3449	-1.153635865	-1.9282	-4.098530259	0.107243333	1.776413121	-1.989666853	1.839341601
LmxM.18.0320.1_33_0.367816091954023_295-276_0	LmxM.18.0320.1	-2.705	-5.007127177	-1.9836	-4.076943642	4.3218	-19.93156849	-0.122266667	3.865540181	-9.67187977	8.897315317
LmxM.18.0320.1_38_0.150702426564496_112-131_1	LmxM.18.0320.1	-3.4302	-4.316801221	-0.74512	-0.452508712	-0.79227	-0.633879812	-1.655863333	1.536801463	-1.801063248	2.180579517
LmxM.18.0320.1_38_0.182630906768838_146-127_0	LmxM.18.0320.1	-0.86095	-3.21141785	6.1522	-19.93156857	-0.33787	-2.584146166	1.651126667	3.906808037	-8.575710862	9.839461146
LmxM.18.0320.1_43_0.0549169859514687_35-54_1	LmxM.18.0320.1	1.2389	-0.949502482	-1.613	-3.776137603	2.1284	-2.256693578	0.584766667	1.954593641	-2.327444554	1.414645116
LmxM.18.0320.1_43_0.150702426564496_111-130_1	LmxM.18.0320.1	2.6611	-18.11214562	-2.1311	-2.75749139	-0.79227	-0.633879812	-0.087423333	2.472630548	-7.167838942	9.537338103
LmxM.18.0330.1_29_0.393197278911565_280-299_1	LmxM.18.0330.1	1.4737	-1.135487756	0.17159	-0.478082901	-0.17225	-2.298310783	0.491013333	0.86822307	-1.30396048	0.921734604
LmxM.18.0330.1_43_0.234013605442177_165-184_1	LmxM.18.0330.1	1.2904	-0.954805888	1.3774	-1.152480865	1.4514	-1.215107442	1.373066667	0.080587427	-1.107464732	0.135864138
LmxM.18.0330.1_57_0.425850340136054_306-325_1	LmxM.18.0330.1	-5.348	-6.54328215	-5.4236	-6.730026595	-5.3142	-6.743582518	-5.361933333	0.056015117	-6.672297087	0.111935613
LmxM.18.0330.1_57_0.425850340136054_307-326_1	LmxM.18.0330.1	-0.68815	-0.272103935	-1.234	-1.307462104	-1.3008	-1.56170289	-1.074316667	0.336093857	-1.047089643	0.68308984
LmxM.18.0330.1_71_0.425850340136054_303-322_1	LmxM.18.0330.1	-1.9764	-4.280769237	-3.3815	-5.615782165	-2.9152	-5.112287581	-2.7577	0.715668352	-5.002946328	0.674189522
LmxM.18.0330.1_71_0.438095238095238_313-332_1	LmxM.18.0330.1	1.1766	-1.172958208	-1.2818	-3.274515345	-0.17439	-2.182845029	-0.093196667	1.231209531	-2.210106194	1.051043757
LmxM.18.0340.1_14_0.0752136752136752_78-97_1	LmxM.18.0340.1	2.9299	-5.357507282	0.32459	-0.495591134	-0.55616	-2.801269503	0.899443333	1.812731598	-2.884789306	2.432033887
LmxM.18.0340.1_14_0.0752136752136752_79-98_1	LmxM.18.0340.1	-0.25823	-2.592910521	1.5782	-1.518862286	-0.79462	-3.002529818	0.175116667	1.244351513	-2.371434208	0.766228526
LmxM.18.0340.1_34_0.151282051282051_183-164_0	LmxM.18.0340.1	2.3549	-2.589172651	-0.59628	-2.683335213	-1.4346	-3.640883696	0.108006667	1.990500526	-2.97113052	0.581930953
LmxM.18.0340.1_38_0.0931623931623932_105-124_1	LmxM.18.0340.1	0.66277	-0.55932202	2.0854	-2.246114824	1.8505	-1.72441599	1.53289	0.762644159	-1.509950945	0.863605195
LmxM.18.0340.1_43_0.0752136752136752_77-96_1	LmxM.18.0340.1	1.042	-0.710989493	-1.9009	-4.106783814	2.5083	-3.403923576	0.5498	2.245430202	-2.740565628	1.792452954
LmxM.18.0340.1_43_0.226495726495726_262-281_1	LmxM.18.0340.1	0.16183	-0.401766301	1.0091	-0.828073286	0.63949	-0.562407904	0.603473333	0.424781724	-0.59741583	0.21529881
LmxM.18.0350.1_43_0.216393442622951_205-186_0	LmxM.18.0350.1	4.6483	-19.93156857	0.30998	-0.470207033	2.2426	-3.512991198	2.400293333	2.173454738	-7.971588934	10.46878544
LmxM.18.0350.1_57_0.0240437158469945_45291_1	LmxM.18.0350.1	0.12823	-0.39471239	-0.17064	-2.212694592	-1.7952	-4.003790607	-0.612536667	1.0350605	-2.20373253	1.8045558
LmxM.18.0350.1_67_0.269945355191257_237-256_1	LmxM.18.0350.1	2.6139	-4.298970895	1.2818	-1.088374371	-2.9956	-5.280516878	0.300033333	2.930788615	-3.555954048	2.192617209
LmxM.18.0360.1_14_0.26044703595724_264-283_1	LmxM.18.0360.1	1.1712	-1.048200367	-2.4551	-4.660251452	-5.3926	-8.015539851	-2.2255	3.287917993	-4.57466389	3.484458178
LmxM.18.0360.1_29_0.105928085519922_102-121_1	LmxM.18.0360.1	1.5723	-1.453118872	2.1343	-2.786960111	2.3502	-3.567211589	2.018933333	0.401577145	-2.602430191	1.069058218
LmxM.18.0360.1_29_0.119533527696793_130-111_0	LmxM.18.0360.1	0.011662	-0.35523739	-3.1793	-5.391682777	-3.9876	-6.345549794	-2.385079333	2.114619111	-4.03082332	3.218682109
LmxM.18.0360.1_43_0.105928085519922_101-120_1	LmxM.18.0360.1	-5.9292	-8.833931439	-1.3571	-3.60143948	1.3638	-1.313473477	-1.974166667	3.685449864	-4.582948132	3.855105889
LmxM.18.0360.1_43_0.350826044703596_355-374_1	LmxM.18.0360.1	0.098273	-0.370319786	1.2105	-1.155466509	-1.6137	-3.832734572	-0.101642333	1.422673896	-1.786173623	1.815329897
LmxM.18.0360.1_52_0.350826044703596_354-373_1	LmxM.18.0360.1	0.90698	-0.698620725	1.5205	-1.53846725	1.5871	-1.446183412	1.338193333	0.374923451	-1.227757129	0.460562783
LmxM.18.0370.1_14_0.282937365010799_400-381_0	LmxM.18.0370.1	8.3263	-19.93156857	7.0951	-19.93156857	6.3641	-19.93156857	7.261833333	0.991668903	-19.93156857	0
LmxM.18.0370.1_29_0.282937365010799_401-382_0	LmxM.18.0370.1	6.906	-19.93156857	7.6634	-19.93156857	8.5753	-19.93156857	7.7149	0.83584078	-19.93156857	0
LmxM.18.0370.1_43_0.103671706263499_153-134_0	LmxM.18.0370.1	4.5832	-19.93099569	2.5821	-5.120294234	3.6006	-19.92984529	3.588633333	1.000603669	-14.99371174	8.550630399
LmxM.18.0370.1_46_0.00719942404607631_45039_1	LmxM.18.0370.1	6.7564	-19.93156857	8.3141	-19.93156857	6.6877	-19.93156857	7.252733333	0.919812113	-19.93156857	0
LmxM.18.0370.1_48_0.282937365010799_402-383_0	LmxM.18.0370.1	7.7749	-19.93156857	8.1226	-19.93156857	7.6272	-19.93156857	7.841566667	0.254339583	-19.93156857	0
LmxM.18.0370.1_67_0.326853851691865_446-465_1	LmxM.18.0370.1	6.6719	-19.93156857	5.7181	-19.93156857	7.1377	-19.93156857	6.509233333	0.723644508	-19.93156857	0
LmxM.18.0380.1_0_0.147197640117994_496-515_1	LmxM.18.0380.1	1.6511	-1.377590612	1.9854	-2.460758787	1.7677	-1.598496225	1.8014	0.169678785	-1.812281875	0.572356141
LmxM.18.0380.1_14_0.20117994100295_677-696_1	LmxM.18.0380.1	-0.18297	-2.385631261	-3.5665	-5.843857123	-0.48232	-2.644478486	-1.410596667	1.873056858	-3.624655624	1.926237769
LmxM.18.0380.1_14_0.292330383480826_987-1006_1	LmxM.18.0380.1	-1.1444	-3.518882957	-3.1904	-5.418211069	0.34289	-0.496140433	-1.330636667	1.773992003	-3.144411486	2.482310718
LmxM.18.0380.1_19_0.0345132743362832_120-101_0	LmxM.18.0380.1	-5.8076	-7.065294196	-4.1066	-5.237101853	-4.988	-6.375421796	-4.9674	0.850687087	-6.225939282	0.923217514
LmxM.18.0380.1_29_0.433923303834808_1464-1483_1	LmxM.18.0380.1	-4.5832	-7.043491275	0.010083	-0.379599392	2.4829	-4.532925068	-0.696739	3.585685472	-3.985338578	3.365524027
LmxM.18.0380.1_34_0.139823008849558_477-458_0	LmxM.18.0380.1	-2.305	-4.617339387	1.3689	-1.473286127	0.1422	-0.426487804	-0.264633333	1.870433191	-2.172371106	2.18113482
LmxM.18.0390.1_0_0.0437221899787193_222-241_1	LmxM.18.0390.1	0.42438	-0.49656781	-2.6171	-4.783767415	-0.15764	-2.389027864	-0.783453333	1.614429278	-2.556454363	2.148498043
LmxM.18.0390.1_14_0.0512671696653124_256-275_1	LmxM.18.0390.1	0.54279	-0.535225103	2.0987	-2.940855188	-2.8996	-5.132843651	-0.086036667	2.557795526	-2.869641314	2.299636415
LmxM.18.0390.1_14_0.224801702456955_1158-1177_1	LmxM.18.0390.1	-1.2816	-3.672101133	1.1145	-1.023120239	-4.2141	-6.584500912	-1.4604	2.668795903	-3.759907428	2.781729894
LmxM.18.0390.1_14_0.227123234668214_1171-1190_1	LmxM.18.0390.1	1.0557	-0.862913607	1.2138	-1.11356379	3.5148	-14.27412863	1.9281	1.376394409	-5.416868677	7.671635865
LmxM.18.0390.1_14_0.265428516153995_1368-1387_1	LmxM.18.0390.1	-2.6003	-4.965153244	2.3366	-4.186787278	-2.9921	-5.254014081	-1.085266667	2.969891483	-4.801984868	0.552006523
LmxM.18.0390.1_29_0.0464306442251886_244-225_0	LmxM.18.0390.1	2.2678	-2.508395197	2.1886	-3.255515088	2.3365	-2.820708078	2.2643	0.074012094	-2.861539454	0.375229841
LmxM.18.0400.1_29_0.0894020130254588_147-166_1	LmxM.18.0400.1	1.5	-1.419966461	-0.59489	-2.858609065	-2.0082	-4.171732387	-0.367696667	1.765100399	-2.816769305	1.376360001
LmxM.18.0400.1_38_0.199526346950858_330-349_1	LmxM.18.0400.1	1.6817	-3.351766511	-3.3876	-4.392561259	-4.7341	-6.087745637	-2.146666667	3.383128591	-4.610691136	1.380971009
LmxM.18.0400.1_52_0.359384251036116_603-622_1	LmxM.18.0400.1	-1.3516	-3.586267287	1.6186	-2.144833113	0.066001	-0.414458614	0.111000333	1.485611226	-2.048519671	1.588096273
LmxM.18.0400.1_52_0.378922439313203_634-653_1	LmxM.18.0400.1	-1.5283	-3.815488639	-2.1996	-4.368729916	-0.54043	-2.831039682	-1.422776667	0.834603291	-3.671752746	0.778856738
LmxM.18.0400.1_52_0.378922439313203_635-654_1	LmxM.18.0400.1	2.7823	-4.024631012	0.45813	-0.520270688	-0.94042	-3.185329818	0.76667	1.880441105	-2.576743839	1.829731672
LmxM.18.0400.1_52_0.378922439313203_636-655_1	LmxM.18.0400.1	2.4513	-3.418272761	1.4812	-1.244510752	-6.5984	-9.625848791	-0.888633333	4.968536006	-4.762877435	4.349445726
LmxM.18.0410.1_19_0.144278606965174_94-75_0	LmxM.18.0410.1	0.5942	-0.556030599	1.0885	-1.073299147	0.72573	-0.760159624	0.80281	0.256006088	-0.796496457	0.26054167
LmxM.18.0410.1_29_0.144278606965174_90-71_0	LmxM.18.0410.1	4.4154	-19.93156857	1.2236	-1.517622541	1.2667	-1.329663608	2.3019	1.830471549	-7.592951573	10.68596903
LmxM.18.0410.1_34_0.144278606965174_91-72_0	LmxM.18.0410.1	1.8394	-1.808634438	-0.73804	-2.784771209	-2.2015	-4.53175661	-0.366713333	2.045881429	-3.041720753	1.379625272
LmxM.18.0410.1_46_0.180762852404643_102-121_1	LmxM.18.0410.1	-0.37433	-2.606201621	0.77682	-0.774475798	-0.66731	-2.835151949	-0.088273333	0.7633801	-2.071943123	1.129455912
LmxM.18.0410.1_46_0.180762852404643_103-122_1	LmxM.18.0410.1	-6.5184	-9.505933034	0.11991	-0.467411735	-2.6969	-4.90180685	-3.031796667	3.331802327	-4.958383873	4.519526252
LmxM.18.0410.1_46_0.180762852404643_104-123_1	LmxM.18.0410.1	-2.3387	-4.634652362	0.43531	-0.49311172	-0.8356	-3.038705621	-0.912996667	1.388623618	-2.722156568	2.088837524
LmxM.18.0420.1_43_0.306763285024155_120-139_1	LmxM.18.0420.1	0.30762	-0.433426411	3.5345	-15.57001074	0.15707	-0.393802269	1.333063333	1.907985554	-5.465746472	8.750571967
LmxM.18.0430.1_60_0.384242424242424_320-301_0	LmxM.18.0430.1	2.1492	-4.391410253	-1.1091	-3.045836453	0.83202	-1.112845979	0.62404	1.639076412	-2.850030895	1.648029365
LmxM.18.0440.1_0_0.16243654822335_195-176_0	LmxM.18.0440.1	-1.635	-3.84114597	-0.72587	-2.690209139	-0.141	-2.070657406	-0.833956667	0.752841979	-2.867337505	0.898436577
LmxM.18.0440.1_19_0.116751269035533_145-126_0	LmxM.18.0440.1	0.74863	-0.682462063	-0.9912	-3.051925496	-2.7468	-4.934830293	-0.996456667	1.747720929	-2.889739284	2.130818427
LmxM.18.0440.1_29_0.282571912013536_325-344_1	LmxM.18.0440.1	-0.3942	-2.710651826	3.8938	-19.66118316	-2.5388	-4.837903424	0.320266667	3.275275966	-9.069912802	9.233772557
LmxM.18.0440.1_29_0.437394247038917_513-532_1	LmxM.18.0440.1	1.6618	-1.641869344	0.43555	-0.553064143	0.69722	-0.719278811	0.931523333	0.645829548	-0.9714041	0.586557382
LmxM.18.0440.1_34_0.0253807106598985_36-17_0	LmxM.18.0440.1	-0.54475	-2.848598347	-5.3989	-7.98210659	-3.2805	-5.518072858	-3.074716667	2.433609077	-5.449592598	2.567439168
LmxM.18.0440.1_43_0.116751269035533_149-130_0	LmxM.18.0440.1	-1.3702	-3.709717159	1.2633	-1.150429811	0.28045	-0.425228055	0.05785	1.330786847	-1.761791675	1.725482444
LmxM.18.0450.1_19_0.181425485961123_257-238_0	LmxM.18.0450.1	2.4115	-3.141385552	3.3038	-10.55507414	2.2869	-2.717088171	2.6674	0.554648546	-5.471182621	4.407887453
LmxM.18.0450.1_43_0.155507559395248_226-207_0	LmxM.18.0450.1	-0.58785	-2.886822272	-1.0917	-3.280811301	1.3828	-1.194324528	-0.098916667	1.307700048	-2.453986034	1.108542814
LmxM.18.0450.1_43_0.181425485961123_260-241_0	LmxM.18.0450.1	2.3058	-2.479705494	1.8379	-1.651264482	2.305	-2.692445572	2.149566667	0.269911547	-2.274471849	0.550095585
LmxM.18.0450.1_43_0.320374370050396_438-457_1	LmxM.18.0450.1	2.4158	-3.303991938	3.0477	-10.14135042	2.2615	-3.079221944	2.575	0.416576632	-5.5081881	4.014009864
LmxM.18.0450.1_43_0.320374370050396_441-460_1	LmxM.18.0450.1	3.2195	-7.963621864	2.1675	-2.498170584	1.0928	-0.960690318	2.159933333	1.063370191	-3.807494255	3.680490309
LmxM.18.0450.1_52_0.155507559395248_227-208_0	LmxM.18.0450.1	1.1205	-0.684338714	-1.5546	-3.820860977	0.44468	-0.47848486	0.003526667	1.391043565	-1.661228184	1.873126879
LmxM.18.0460.1_0_0.061516452074392_39-58_1	LmxM.18.0460.1	3.2283	-9.10995401	1.157	-1.096773497	2.0836	-2.623433997	2.1563	1.037561993	-4.276720502	4.2547365
LmxM.18.0460.1_19_0.0572246065808298_33-52_1	LmxM.18.0460.1	0.37657	-0.541678897	1.9354	-2.82509764	2.0997	-3.01018087	1.470556667	0.950975154	-2.125652469	1.374879325
LmxM.18.0460.1_43_0.121602288984263_75-94_1	LmxM.18.0460.1	-1.5068	-3.834874001	-2.1909	-4.390835094	-1.3884	-3.469034345	-1.695366667	0.433208499	-3.898247814	0.464156585
LmxM.18.0470.1_14_0.371733333333333_693-712_1	LmxM.18.0470.1	1.6348	-1.458659623	-2.2958	-4.471592713	0.26949	-0.438970132	-0.130503333	1.995595172	-2.123074156	2.096806196
LmxM.18.0470.1_14_0.371733333333333_694-713_1	LmxM.18.0470.1	4.092	-19.59499953	-0.38369	-2.540266234	1.0402	-0.881292102	1.582836667	2.286655015	-7.672185955	10.35872393
LmxM.18.0470.1_14_0.373333333333333_695-714_1	LmxM.18.0470.1	0.6428	-0.594245024	1.0733	-0.88901945	0.3483	-0.449983934	0.688133333	0.364619779	-0.644416136	0.223776454
LmxM.18.0470.1_29_0.1456_279-260_0	LmxM.18.0470.1	3.6754	-18.20945233	3.8217	-19.9314477	4.5943	-19.93156857	4.030466667	0.493742791	-19.35748953	0.994229384
LmxM.18.0470.1_38_0.0469333333333333_84-103_1	LmxM.18.0470.1	0.59967	-0.496608519	0.80644	-0.685150368	-2.0705	-4.362751458	-0.221463333	1.60464666	-1.848170115	2.179730833
LmxM.18.0470.1_43_0.229333333333333_423-442_1	LmxM.18.0470.1	1.6051	-1.575955079	-0.7552	-2.878098692	-2.8546	-5.104920781	-0.668233333	2.231121562	-3.186324851	1.784559401
LmxM.18.0480.1_19_0.089126559714795_96-115_1	LmxM.18.0480.1	1.1937	-1.007141675	1.0396	-0.927822838	1.0853	-0.805406076	1.1062	0.079147394	-0.913456863	0.101632175
LmxM.18.0480.1_33_0.36096256684492_411-392_0	LmxM.18.0480.1	-3.9785	-6.352960009	-0.47028	-2.441900894	2.695	-5.705156377	-0.584593333	3.33821827	-4.833339093	2.096221572
LmxM.18.0480.1_43_0.0837789661319073_83-102_1	LmxM.18.0480.1	-2.8245	-5.061444704	-4.1066	-5.237101853	-2.3759	-4.497200968	-3.102333333	0.898178236	-4.931915842	0.38658327
LmxM.18.0480.1_57_0.419786096256685_474-455_0	LmxM.18.0480.1	0.58782	-0.510228964	1.6376	-1.561489962	-1.748	-4.009983287	0.15914	1.733031087	-2.027234071	1.795761193
LmxM.18.0480.1_67_0.418894830659537_473-454_0	LmxM.18.0480.1	1.2284	-0.924752171	2.7801	-4.741010806	-0.25187	-2.464018739	1.25221	1.516125228	-2.709927239	1.919976754
LmxM.18.0490.1_43_0.0242214532871972_30-11_0	LmxM.18.0490.1	-1.2749	-3.560813061	-0.67942	-2.868478998	-1.1468	-3.321480929	-1.033706667	0.313435295	-3.250257662	0.351619367
LmxM.18.0490.1_43_0.0288350634371396_16-35_1	LmxM.18.0490.1	-2.9518	-5.317779105	-0.52002	-2.554688581	1.5851	-1.428600835	-0.628906667	2.270409133	-3.100356174	2.001185085
LmxM.18.0490.1_57_0.492502883506344_420-439_1	LmxM.18.0490.1	1.3738	-1.070508932	1.0229	-0.826793236	0.4033	-0.540209588	0.933333333	0.491410422	-0.812503919	0.265438292
LmxM.18.0490.1_60_0.327566320645905_287-268_0	LmxM.18.0490.1	1.706	-1.424025537	1.8639	-1.887948475	-0.18334	-2.416569493	1.128853333	1.139131955	-1.909514502	0.496623294
LmxM.18.0490.1_71_0.440599769319493_375-394_1	LmxM.18.0490.1	1.9362	-1.847876302	-1.0406	-3.128459113	2.6968	-4.894064512	1.197466667	1.975179712	-3.290133309	1.52951612
LmxM.18.0490.1_71_0.469434832756632_410-391_0	LmxM.18.0490.1	0.41408	-0.469847334	2.2507	-2.837624946	-1.2378	-3.526360612	0.47566	1.74506508	-2.277944297	1.603277947
LmxM.18.0500.1_43_0.0436507936507936_51-70_1	LmxM.18.0500.1	-2.4142	-4.729329935	1.5933	-1.582162064	2.7459	-4.540862196	0.641666667	2.70847974	-3.617451398	1.765129465
LmxM.18.0500.1_43_0.167460317460317_208-227_1	LmxM.18.0500.1	-2.1034	-4.384192006	0.25835	-0.499012397	-1.4124	-3.531723239	-1.085816667	1.214272733	-2.804975881	2.042003046
LmxM.18.0500.1_57_0.31984126984127_398-417_1	LmxM.18.0500.1	1.2426	-1.08990902	3.4855	-16.55197533	1.1261	-1.048200367	1.9514	1.32984592	-6.230028239	8.939092724
LmxM.18.0500.1_57_0.31984126984127_399-418_1	LmxM.18.0500.1	-1.0923	-3.347457519	0.40713	-0.568685133	0.47428	-0.525369793	-0.070296667	0.885717444	-1.480504149	1.616974094
LmxM.18.0510.1_0_0.157562244518766_418-437_1	LmxM.18.0510.1	1.2144	-1.072115679	-6.9627	-8.455176755	0.84117	-0.871439996	-1.63571	4.617081546	-3.466244143	4.321707317
LmxM.18.0510.1_29_0.00706057227796358_13-32_1	LmxM.18.0510.1	3.5117	-13.38467411	-0.58614	-2.624056439	-1.0061	-3.120407145	0.63982	2.495969281	-6.376379231	6.074433211
LmxM.18.0510.1_38_0.00706057227796358_45291_1	LmxM.18.0510.1	-0.86988	-3.168109791	1.3256	-1.405829849	-1.4097	-3.740008078	-0.317993333	1.448758328	-2.771315906	1.216626911
LmxM.18.0510.1_43_0.109624674842066_286-305_1	LmxM.18.0510.1	-0.22237	-2.604358045	-0.41117	-2.689836737	0.96883	-0.834156219	0.111763333	0.748220431	-2.042783667	1.047574285
LmxM.18.0510.1_43_0.130806391675957_343-362_1	LmxM.18.0510.1	-0.64845	-2.933231568	0.71597	-0.700237214	-1.4424	-3.704253469	-0.458293333	1.091677577	-2.445907417	1.56017372
LmxM.18.0510.1_43_0.273504273504274_729-748_1	LmxM.18.0510.1	-3.1955	-5.471880813	2.436	-6.925575675	0.56341	-0.766256707	-0.065363333	2.867919976	-4.387904398	3.219558384
LmxM.18.0520.1_43_0.00584007187780773_44978_1	LmxM.18.0520.1	-6.486	-9.468964054	1.7708	-2.035159292	0.35423	-0.510290609	-1.453656667	4.41531734	-4.004804652	4.793128895
LmxM.18.0520.1_43_0.0745732255166217_155-174_1	LmxM.18.0520.1	-0.67981	-2.635754802	0.37492	-0.635425327	-0.24188	-2.214300479	-0.182256667	0.529886827	-1.828493536	1.054497392
LmxM.18.0520.1_43_0.202605570530099_446-465_1	LmxM.18.0520.1	1.9782	-2.120915354	-1.2522	-3.349956049	0.79457	-0.752604711	0.506856667	1.634305743	-2.074492038	1.299297824
LmxM.18.0520.1_43_0.210691823899371_462-481_1	LmxM.18.0520.1	-1.801	-3.980670993	1.0798	-0.95850187	1.5416	-1.553972502	0.273466667	1.811318242	-2.164381788	1.600882936
LmxM.18.0520.1_52_0.150943396226415_347-328_0	LmxM.18.0520.1	1.0021	-0.760452869	2.9294	-6.341917423	2.813	-5.184896803	2.248166667	1.080693686	-4.095755698	2.945820412
LmxM.18.0520.1_67_0.207996406109614_452-471_1	LmxM.18.0520.1	-0.73672	-2.998373557	0.95562	-0.854698183	3.1816	-7.571819009	1.1335	1.965207082	-3.808296917	3.431021704
LmxM.18.0530.1_29_0.165717900063251_255-274_1	LmxM.18.0530.1	1.743	-2.192110967	1.4582	-1.813240845	-1.468	-3.527674443	0.577733333	1.777370646	-2.511008752	0.900606733
LmxM.18.0530.1_29_0.165717900063251_258-277_1	LmxM.18.0530.1	-0.69769	-2.839069488	3.026	-10.29790124	-4.7212	-7.258104896	-0.79763	3.87456681	-6.798358542	3.750608992
LmxM.18.0530.1_43_0.141049968374447_213-232_1	LmxM.18.0530.1	0.012543	-0.328360603	2.1726	-2.820402327	-1.1504	-3.351280555	0.344914333	1.686248878	-2.166681162	1.614008915
LmxM.18.0530.1_43_0.374446552814674_588-607_1	LmxM.18.0530.1	-1.2663	-3.634365687	1.4327	-1.241267021	-0.88513	-3.116648199	-0.239576667	1.460720569	-2.664093636	1.259100683
LmxM.18.0530.1_52_0.171410499683744_262-281_1	LmxM.18.0530.1	2.4728	-5.583117032	0.86877	-1.006822743	-2.8706	-5.165298491	0.15699	2.741888759	-3.918412755	2.530150269
LmxM.18.0530.1_52_0.256799493991145_402-421_1	LmxM.18.0530.1	1.9954	-2.904537316	-2.2326	-4.33759395	1.6569	-1.835517479	0.473233333	2.349424628	-3.025882915	1.255444237
LmxM.18.0540.1_60_0.146484375_236-217_0	LmxM.18.0540.1	1.3197	-1.119162476	3.1499	-8.32562613	-0.076717	-2.16461916	1.464294333	1.61816098	-3.869802589	3.894100344
LmxM.18.0540.1_67_0.332682291666667_502-521_1	LmxM.18.0540.1	-0.46074	-2.685004237	-1.6845	-3.778194669	-0.60605	-2.707255938	-0.917096667	0.668550414	-3.056818281	0.62482934
LmxM.18.0550.1_0_0.0485527544351074_45-64_1	LmxM.18.0550.1	0.024831	-0.332078817	2.5945	-4.705946884	2.3359	-3.500495426	1.651743667	1.41486823	-2.846173709	2.259155406
LmxM.18.0550.1_0_0.0485527544351074_48-67_1	LmxM.18.0550.1	0.41216	-0.466733693	-2.1095	-4.291719163	-4.5807	-6.999021608	-2.09268	2.496472497	-3.919158155	3.282041686
LmxM.18.0550.1_0_0.0541549953314659_52-71_1	LmxM.18.0550.1	2.3644	-3.721734475	2.2602	-3.629554463	-0.51392	-2.605674644	1.370226667	1.63255043	-3.318987861	0.619464363
LmxM.18.0550.1_0_0.174603174603175_181-200_1	LmxM.18.0550.1	1.9483	-2.379462384	2.3817	-3.99937689	-3.292	-5.587688883	0.346	3.158043997	-3.988842719	1.604139191
LmxM.18.0550.1_19_0.0541549953314659_53-72_1	LmxM.18.0550.1	4.6615	-19.93156857	1.3168	-1.328213885	-0.55811	-2.660625417	1.80673	2.644069911	-7.97346929	10.37742424
LmxM.18.0550.1_29_0.0541549953314659_54-73_1	LmxM.18.0550.1	0.40013	-0.471286669	1.4885	-1.780160521	2.7323	-5.476883717	1.54031	1.166947914	-2.576110302	2.595987768
LmxM.18.0560.1_14_0.26071741032371_295-314_1	LmxM.18.0560.1	-2.4752	-4.633434384	-4.5005	-5.688171414	-5.3663	-6.802317756	-4.114	1.48379631	-5.707974518	1.084577287
LmxM.18.0560.1_29_0.0796150481189851_84-103_1	LmxM.18.0560.1	-2.0743	-4.412884682	-3.9886	-5.100805804	-1.9735	-2.662999157	-2.6788	1.135439206	-4.058896548	1.256863561
LmxM.18.0560.1_29_0.0796150481189851_85-104_1	LmxM.18.0560.1	-7.3322	-8.797013901	-0.74512	-0.452508712	-2.6141	-3.557904726	-3.563806667	3.394681546	-4.269142447	4.217473893
LmxM.18.0560.1_43_0.0349956255468067_30-49_1	LmxM.18.0560.1	-4.2791	-6.706436463	-0.63993	-2.761496817	2.5926	-4.614615351	-0.775476667	3.437854694	-4.694182877	1.973673085
LmxM.18.0560.1_43_0.192475940507437_211-230_1	LmxM.18.0560.1	-1.8482	-4.272380964	1.6894	-1.689562152	0.19444	-0.420006996	0.01188	1.775851783	-2.127316704	1.963139853
LmxM.18.0560.1_43_0.192475940507437_212-231_1	LmxM.18.0560.1	-0.67379	-2.93543717	-1.3429	-3.482968263	-0.064453	-2.246320165	-0.693714333	0.639456345	-2.888241866	0.619673444
LmxM.18.0570.1_29_0.317683881064163_1005-1024_1	LmxM.18.0570.1	-1.2201	-3.52817368	-2.898	-5.214695533	-0.44375	-2.571141532	-1.520616667	1.254419573	-3.771336915	1.338447125
LmxM.18.0570.1_43_0.115492957746479_377-358_0	LmxM.18.0570.1	0.2987	-0.400166166	1.9371	-2.225659494	3.0136	-6.053326025	1.7498	1.367106971	-2.893050562	2.88506711
LmxM.18.0570.1_43_0.281064162754304_891-910_1	LmxM.18.0570.1	1.9761	-1.830736866	2.7352	-4.489856346	-0.99842	-3.215968478	1.237626667	1.973318708	-3.178853897	1.329948202
LmxM.18.0570.1_52_0.299843505477308_954-973_1	LmxM.18.0570.1	4.0448	-19.92810967	1.2595	-1.200942543	0.14605	-0.386391028	1.816783333	2.008229675	-7.171814415	11.05478064
LmxM.18.0570.1_57_0.444444444444444_1417-1436_1	LmxM.18.0570.1	0.85547	-0.701339339	2.2204	-2.947628626	1.5086	-1.245297175	1.528156667	0.682675123	-1.631421713	1.171867317
LmxM.18.0570.1_57_0.451017214397496_1437-1456_1	LmxM.18.0570.1	2.9264	-6.010006531	1.6514	-1.589567712	0.12286	-0.398853096	1.566886667	1.403679454	-2.666142446	2.956437144
LmxM.18.0580.1_43_0.383744855967078_369-388_1	LmxM.18.0580.1	0.85959	-0.696351328	1.9074	-1.916256975	-1.9742	-4.218934102	0.264263333	2.008112303	-2.277180802	1.788811576
LmxM.18.0590.1_29_0.478226444972288_600-619_1	LmxM.18.0590.1	1.2261	-0.871360816	0.68588	-0.730150555	0.53064	-0.506822028	0.814206667	0.365057465	-0.7027778	0.183804469
LmxM.18.0590.1_38_0.15993665874901_198-217_1	LmxM.18.0590.1	-0.29299	-2.667116806	-0.91245	-3.069984853	2.6252	-3.796881554	0.473253333	1.889203143	-3.177994404	0.572574575
LmxM.18.0590.1_38_0.17181314330958_213-232_1	LmxM.18.0590.1	2.0855	-2.876614557	0.9159	-0.814714455	0.58537	-0.602326257	1.19559	0.788205161	-1.431218423	1.256246264
LmxM.18.0590.1_48_0.401425178147268_513-494_0	LmxM.18.0590.1	4.5962	-19.93156857	4.9366	-19.93156857	4.6559	-19.93156857	4.729566667	0.181763922	-19.93156857	0
LmxM.18.0590.1_52_0.181314330958036_219-238_1	LmxM.18.0590.1	2.1752	-2.222154877	2.8887	-7.545571394	2.0335	-2.786561882	2.3658	0.458353608	-4.184762718	2.924194767
LmxM.18.0590.1_52_0.181314330958036_220-239_1	LmxM.18.0590.1	1.6654	-1.46406252	-3.0018	-5.185789219	1.1436	-1.166823298	-0.064266667	2.557321914	-2.605558346	2.239482375
LmxM.18.0600.1_0_0.146520146520147_277-296_1	LmxM.18.0600.1	-0.31624	-2.489232478	-1.5036	-3.555290533	-0.74505	-2.923347875	-0.854963333	0.601262545	-2.989290295	0.536079515
LmxM.18.0600.1_14_0.225013082155939_426-445_1	LmxM.18.0600.1	-3.5059	-5.82631479	0.88374	-0.874081806	-2.3856	-4.515067896	-1.669253333	2.280811093	-3.738488164	2.565825392
LmxM.18.0600.1_29_0.111983254840398_208-227_1	LmxM.18.0600.1	-1.7823	-4.173033027	0.48049	-0.570248007	-6.703	-8.305905382	-2.66827	3.672783587	-4.349728805	3.870854531
LmxM.18.0600.1_29_0.129251700680272_241-260_1	LmxM.18.0600.1	-2.5582	-3.211017012	3.2432	-19.93143411	4.4521	-19.93156857	1.712366667	3.747487764	-14.35800656	9.653576127
LmxM.18.0600.1_29_0.225013082155939_425-444_1	LmxM.18.0600.1	0.92137	-0.972729858	-1.7487	-3.765974547	-5.8044	-7.295351803	-2.210576667	3.386590183	-4.011352069	3.168445149
LmxM.18.0600.1_38_0.0209314495028781_36-55_1	LmxM.18.0600.1	-2.6466	-4.842325006	-4.1621	-5.301073908	-4.1905	-6.913716237	-3.6664	0.883286856	-5.685705051	1.087943585
LmxM.18.0610.1_19_0.0651085141903172_120-101_0	LmxM.18.0610.1	-3.6523	-6.247039087	-2.9563	-3.863126153	-0.79227	-0.633879812	-2.466956667	1.491487705	-3.581348351	2.817168491
LmxM.18.0610.1_19_0.0651085141903172_121-102_0	LmxM.18.0610.1	-1.8997	-4.119316042	-1.6123	-3.616047482	1.5043	-1.75686228	-0.669233333	1.88781224	-3.164075268	1.244389853
LmxM.18.0610.1_34_0.0801335559265442_149-130_0	LmxM.18.0610.1	-0.68815	-0.272103935	-0.74512	-0.452508712	-0.79227	-0.633879812	-0.741846667	0.052137123	-0.45283082	0.180888154
LmxM.18.0610.1_34_0.0801335559265442_150-131_0	LmxM.18.0610.1	-0.56011	-2.32734113	1.2375	-3.201164773	-1.0856	-2.972777992	-0.13607	1.218218307	-2.833761298	0.45319551
LmxM.18.0610.1_49_0.0651085141903172_127-108_0	LmxM.18.0610.1	1.3445	-1.105532211	1.9112	-1.960547126	2.1417	-2.248101008	1.799133333	0.410245248	-1.771393448	0.594306486
LmxM.18.0610.1_57_0.0651085141903172_128-109_0	LmxM.18.0610.1	3.3467	-8.104027379	-2.5521	-4.851583862	3.0714	-7.369087624	1.288666667	3.329048507	-6.774899622	1.705693919
LmxM.18.0620.1_43_0.062015503875969_33-52_1	LmxM.18.0620.1-LmxM.36.3760.1	-0.68815	-0.272103935	-0.74512	-0.452508712	-1.676	-2.20017661	-1.036423333	0.554621609	-0.974929752	1.064922
LmxM.18.0620.1_43_0.062015503875969_36-55_1	LmxM.18.0620.1-LmxM.36.3760.1	-1.3949	-3.568991152	-2.3382	-3.050609997	-3.7485	-4.95370732	-2.493866667	1.184496654	-3.85776949	0.9838646
LmxM.18.0620.1_46_0.0294573643410853_45291_1	LmxM.18.0620.1-LmxM.36.3760.1	-1.3262	-3.667730884	1.0012	-0.919257756	1.7656	-2.201834987	0.4802	1.610399814	-2.262941209	1.375255108
LmxM.18.0620.1_62_0.0294573643410853_45197_1	LmxM.18.0620.1-LmxM.36.3760.1	1.567	-1.405944535	-0.71951	-2.842583696	3.4978	-13.86461833	1.44843	2.111153723	-6.037715519	6.816251806
LmxM.18.0630.1_33_0.222417840375587_372-391_1	LmxM.18.0630.1	1.7233	-1.979993569	-0.21202	-2.335837592	-2.2428	-4.405894837	-0.24384	1.98324146	-2.907241999	1.31001011
LmxM.18.0630.1_33_0.222417840375587_373-392_1	LmxM.18.0630.1	5.8424	-19.93156857	4.9586	-19.93156857	-4.2702	-5.558499523	2.176933333	5.600841167	-15.14054555	8.298295283
LmxM.18.0630.1_48_0.427816901408451_734-715_0	LmxM.18.0630.1	0.98803	-0.822424032	2.2071	-3.472104931	-3.4192	-5.691895461	-0.07469	2.959872171	-3.328808141	2.437896322
LmxM.18.0630.1_52_0.10093896713615_162-181_1	LmxM.18.0630.1	2.2739	-2.439942477	0.96947	-0.811621865	0.17692	-0.404551719	1.140096667	1.058851441	-1.218705354	1.077029067
LmxM.18.0630.1_57_0.056924882629108_89-108_1	LmxM.18.0630.1	3.9984	-19.82152477	-0.36781	-2.402389691	1.4791	-1.351770193	1.70323	2.191716937	-7.858561552	10.37353927
LmxM.18.0630.1_57_0.255868544600939_428-447_1	LmxM.18.0630.1	-0.74459	-2.870060253	3.3378	-16.90928954	1.3909	-1.38198317	1.328036667	2.041920879	-7.053777654	8.567492588
LmxM.18.0640.1_14_0.0526960784313725_34-53_1	LmxM.18.0640.1	0.080428	-0.411155146	5.832	-19.93156857	-0.13499	-2.260697979	1.925812667	3.384571737	-7.534473898	10.77595329
LmxM.18.0640.1_19_0.128676470588235_110-91_0	LmxM.18.0640.1	0.24945	-0.417731119	1.8363	-1.852609933	0.80488	-0.715388743	0.963543333	0.805235227	-0.995243265	0.757270241
LmxM.18.0640.1_38_0.111519607843137_84-103_1	LmxM.18.0640.1	-0.44708	-2.719176681	1.6887	-1.756521016	0.79067	-0.64638086	0.67743	1.072383572	-1.707359519	1.037272032
LmxM.18.0640.1_43_0.0306372549019608_15-34_1	LmxM.18.0640.1	0.76738	-0.63473076	2.3629	-3.583341822	-1.5767	-3.856611806	0.51786	1.981617322	-2.691561463	1.786500357
LmxM.18.0640.1_43_0.0306372549019608_16-35_1	LmxM.18.0640.1	0.8601	-0.639487388	1.5318	-1.402164706	-0.9536	-3.153658333	0.479433333	1.285684107	-1.731770142	1.289086379
LmxM.18.0640.1_43_0.0306372549019608_17-36_1	LmxM.18.0640.1	2.9023	-5.05394892	-0.52026	-2.670052078	2.4786	-3.999238458	1.620213333	1.865770616	-3.907746485	1.194579057
LmxM.18.0650.1_0_0.150793650793651_585-604_1	LmxM.18.0650.1	1.8665	-1.641329179	0.13392	-0.423156708	1.0681	-0.827253923	1.02284	0.867176288	-0.96391327	0.620477941
LmxM.18.0650.1_14_0.0279057859703021_101-120_1	LmxM.18.0650.1	-4.4488	-7.152280117	-3.5288	-6.115484912	-5.4411	-6.886576866	-4.4729	0.956377765	-6.718113965	0.538535873
LmxM.18.0650.1_14_0.200716845878136_778-797_1	LmxM.18.0650.1	1.3165	-1.055498337	-0.31406	-2.405138104	-2.9492	-5.165402036	-0.64892	2.152474747	-2.875346159	2.094910216
LmxM.18.0650.1_14_0.201484895033282_783-802_1	LmxM.18.0650.1	2.2161	-3.015304206	1.9042	-2.651078697	-5.653	-8.558921127	-0.5109	4.455919065	-4.74176801	3.310764035
LmxM.18.0650.1_14_0.201484895033282_784-803_1	LmxM.18.0650.1	1.3109	-0.975337065	2.041	-2.032323771	2.2037	-2.303001993	1.851866667	0.475501339	-1.770220943	0.701567502
LmxM.18.0650.1_29_0.0432667690732207_165-184_1	LmxM.18.0650.1	1.5205	-1.258801407	1.6122	-1.63168534	-0.66918	-2.881709387	0.821173333	1.291497974	-1.924065378	0.850042436
LmxM.18.0670.1_29_0.16996336996337_228-247_1	LmxM.18.0670.1-LmxM.18.0680.1	-4.0068	-6.385276966	-0.19765	-2.293210438	-3.1983	-5.424827104	-2.467583333	2.006954425	-4.701104836	2.139879099
LmxM.18.0670.1_33_0.213186813186813_296-277_0	LmxM.18.0670.1-LmxM.18.0680.1	-3.3293	-5.619820254	-5.2752	-7.842912816	-2.1754	-4.328637778	-3.5933	1.566672273	-5.930456949	1.777611776
LmxM.18.0670.1_43_0.284249084249084_381-400_1	LmxM.18.0670.1-LmxM.18.0680.1	0.87111	-0.643065179	-5.3104	-8.11478489	-0.0098382	-2.028492865	-1.483042733	3.343727735	-3.595447644	3.97468984
LmxM.18.0670.1_57_0.444688644688645_600-619_1	LmxM.18.0670.1-LmxM.18.0680.1	-0.10076	-2.353055826	-0.33742	-2.463302508	-1.8596	-4.08248117	-0.765926667	0.954511922	-2.966279835	0.96822913
LmxM.18.0670.1_81_0.444688644688645_597-616_1	LmxM.18.0670.1-LmxM.18.0680.1	-2.8516	-5.156678581	1.1175	-0.987356959	0.3417	-0.536982367	-0.464133333	2.103678736	-2.227005969	2.547144583
LmxM.18.0690.1_26_0.365541327124563_945-926_0	LmxM.18.0690.1	0.028947	-0.335060303	-0.74933	-3.001836276	-1.4273	-3.718312431	-0.715894333	0.728699039	-2.351736337	1.782854786
LmxM.18.0690.1_38_0.0783857198292588_197-216_1	LmxM.18.0690.1	-0.051063	-2.255108698	1.6918	-1.520930897	0.27978	-0.459415208	0.640172333	0.925637529	-1.411818268	0.9028056
LmxM.18.0690.1_43_0.0178502134264649_41-60_1	LmxM.18.0690.1	-0.88477	-3.257307325	-0.79956	-2.941741698	-0.058255	-2.170777164	-0.580861667	0.454591555	-2.789942062	0.558944804
LmxM.18.0690.1_52_0.158711680248351_399-418_1	LmxM.18.0690.1	0.24809	-0.462791417	0.32617	-0.504589312	-2.2491	-4.454569283	-0.55828	1.46481341	-1.807316671	2.292683267
LmxM.18.0690.1_57_0.363989134652697_941-922_0	LmxM.18.0690.1	1.6124	-1.188755873	0.32123	-0.444358549	1.9803	-1.931750194	1.304643333	0.871300144	-1.188288205	0.743695933
LmxM.18.0690.1_89_0.445091191307722_1136-1155_1	LmxM.18.0690.1	-0.50498	-2.919849927	-0.11873	-2.371900209	-3.0733	-5.390169407	-1.232336667	1.60597533	-3.560639848	1.607932222
LmxM.18.0700.1_14_0.119850187265918_246-265_1	LmxM.18.0700.1	2.5515	-3.43086671	3.0139	-7.798586951	3.434	-11.0237165	2.9998	0.441418928	-7.417723386	3.810726278
LmxM.18.0700.1_14_0.378277153558052_801-820_1	LmxM.18.0700.1	0.91182	-0.73182674	2.1904	-2.933562193	0.16052	-0.410138739	1.08758	1.026290352	-1.358509224	1.373486325
LmxM.18.0700.1_29_0.12687265917603_267-286_1	LmxM.18.0700.1	-0.88301	-3.205949351	-3.4114	-5.660689274	-1.1026	-3.266579709	-1.799003333	1.400686332	-4.044406111	1.400070518
LmxM.18.0700.1_38_0.142322097378277_297-316_1	LmxM.18.0700.1	-1.5027	-1.624639109	-0.74512	-0.452508712	-0.79227	-0.633879812	-1.013363333	0.424433223	-0.903675878	0.630923811
LmxM.18.0700.1_43_0.0145131086142322_24-43_1	LmxM.18.0700.1	-0.024075	-2.097140728	0.29218	-0.496608519	-2.3742	-4.486489042	-0.702031667	1.456747922	-2.360079429	2.007894225
LmxM.18.0700.1_43_0.108614232209738_228-247_1	LmxM.18.0700.1	-2.7337	-4.930732288	-2.1067	-4.217940408	1.744	-2.620148403	-1.032133333	2.424555519	-3.922940366	1.183202536
LmxM.18.0710.1_0_0.0259958071278826_118-137_1	LmxM.18.0710.1	-1.1892	-3.559332649	-1.9123	-4.083508069	0.27757	-0.449057975	-0.94131	1.115782122	-2.697299565	1.96459478
LmxM.18.0710.1_0_0.188050314465409_901-882_0	LmxM.18.0710.1	0.95604	-0.700588864	1.623	-1.503768786	-1.0572	-3.33334156	0.50728	1.395316152	-1.845899737	1.349309779
LmxM.18.0710.1_14_0.225366876310273_1071-1090_1	LmxM.18.0710.1	-5.0349	-6.186839827	-3.7725	-6.390229911	0.27247	-0.574860852	-2.844976667	2.77259242	-4.383976864	3.300358385
LmxM.18.0710.1_14_0.285115303983228_1354-1373_1	LmxM.18.0710.1	1.0877	-0.77097573	-0.12751	-2.401627171	2.9446	-5.424641194	1.301596667	1.547184152	-2.865748032	2.361293436
LmxM.18.0710.1_19_0.188050314465409_900-881_0	LmxM.18.0710.1	-0.75707	-3.178782875	1.0072	-0.972390135	1.004	-0.869962692	0.418043333	1.017679257	-1.673711901	1.304435443
LmxM.18.0710.1_29_0.137316561844864_648-667_1	LmxM.18.0710.1	1.1779	-0.915279866	-7.3748	-8.917966737	-0.083294	-2.275499899	-2.093398	4.617094096	-4.036248834	4.282047045
LmxM.18.0720.1_14_0.278560250391236_708-727_1	LmxM.18.0720.1	2.2945	-2.808831555	2.2176	-3.223899382	0.091416	-0.438305324	1.534505333	1.250343361	-2.157012087	1.502842316
LmxM.18.0720.1_29_0.013302034428795_30-49_1	LmxM.18.0720.1	-0.68815	-0.272103935	-0.74512	-0.452508712	-0.79227	-0.633879812	-0.741846667	0.052137123	-0.45283082	0.180888154
LmxM.18.0720.1_29_0.0226917057902973_54-73_1	LmxM.18.0720.1	0.066653	-0.400870769	2.7775	-5.816037165	1.2715	-1.051545672	1.371884333	1.358208609	-2.422817869	2.95656851
LmxM.18.0720.1_29_0.158841940532081_399-418_1	LmxM.18.0720.1	1.8331	-1.825818601	1.7771	-1.854382536	2.9813	-6.956365445	2.197166667	0.679656394	-3.545522194	2.95391143
LmxM.18.0720.1_29_0.158841940532081_402-421_1	LmxM.18.0720.1	0.60309	-0.555012841	2.1502	-2.821115846	2.128	-2.625836324	1.627096667	0.886885252	-2.000655004	1.255764496
LmxM.18.0720.1_38_0.195226917057903_496-515_1	LmxM.18.0720.1	-5.8842	-7.152280117	-5.6923	-7.031550877	-5.2323	-6.651261763	-5.602933333	0.335012244	-6.945030919	0.261474904
LmxM.18.0730.1_43_0.217847769028871_162-181_1	LmxM.18.0730.1	0.85915	-0.806869176	3.333	-14.5134461	1.1694	-1.090707682	1.787183333	1.34767416	-5.470340987	7.832844545
LmxM.18.0730.1_43_0.217847769028871_163-182_1	LmxM.18.0730.1	0.26539	-0.391699811	3.2542	-9.783473367	0.77589	-0.719350069	1.431826667	1.598729492	-3.631507749	5.330276672
LmxM.18.0730.1_57_0.213910761154856_153-172_1	LmxM.18.0730.1	-0.90826	-3.202359431	2.3576	-3.699035217	3.1782	-9.625620841	1.542513333	2.161726981	-5.509005163	3.573732669
LmxM.18.0730.1_67_0.355643044619423_262-281_1	LmxM.18.0730.1	-0.056757	-2.076000479	-0.50361	-2.587610833	-4.235	-6.599671932	-1.598455667	2.294219675	-3.754427748	2.477296337
LmxM.18.0740.1_38_0.109921484653819_147-166_1	LmxM.18.0740.1	3.1684	-13.91884348	5.3175	-19.93156857	-4.3756	-5.67942059	1.3701	5.090624625	-13.17661088	7.15500611
LmxM.18.0740.1_52_0.289793004996431_399-418_1	LmxM.18.0740.1	3.3351	-8.576988585	-1.2312	-3.442096882	1.0232	-0.725801565	1.042366667	2.283210337	-4.248295677	3.987198487
LmxM.18.0740.1_67_0.23197715917202_316-335_1	LmxM.18.0740.1	0.88119	-0.740309305	0.19878	-0.446873493	2.4376	-3.232280801	1.172523333	1.147490776	-1.473154533	1.530496672
LmxM.18.0750.1_14_0.281767955801105_464-445_0	LmxM.18.0750.1	1.1263	-1.780160521	-3.9259	-5.027922047	-4.0328	-5.28495361	-2.277466667	2.948232953	-4.031012059	1.953526502
LmxM.18.0750.1_19_0.0478821362799263_81-62_0	LmxM.18.0750.1	2.2568	-2.330095182	2.0975	-2.551640293	1.0809	-0.850738033	1.811733333	0.637912332	-1.910824503	0.924720526
LmxM.18.0750.1_29_0.0595457335788828_90-109_1	LmxM.18.0750.1	-0.072745	-2.293210438	1.7361	-1.89072771	1.1421	-0.957745103	0.935151667	0.922009093	-1.713894417	0.68506892
LmxM.18.0750.1_29_0.0669122160834868_105-124_1	LmxM.18.0750.1	1.8657	-1.65189905	0.071353	-0.37547607	-0.46007	-2.633335916	0.492327667	1.218694496	-1.553570346	1.132136993
LmxM.18.0750.1_33_0.0478821362799263_87-68_0	LmxM.18.0750.1	2.3498	-3.01810644	-0.95766	-3.144699135	1.5578	-1.316380791	0.983313333	1.726947918	-2.493062122	1.020999826
LmxM.18.0750.1_33_0.245549416820135_394-413_1	LmxM.18.0750.1	0.25359	-0.417885303	-1.4915	-3.764307247	2.665	-3.550110111	0.475696667	2.087132385	-2.57743422	1.873288218
LmxM.18.0760.1_57_0.430555555555556_121-140_1	LmxM.18.0760.1	3.0327	-7.179397024	1.1538	-0.929855264	-0.98384	-3.148404055	1.067553333	2.009658493	-3.752552114	3.168270697
LmxM.18.0770.1_14_0.0826786382341938_432-451_1	LmxM.18.0770.1	-1.0519	-3.198248657	-0.47343	-2.636831166	1.1271	-0.947970917	-0.132743333	1.128743019	-2.261016913	1.171266298
LmxM.18.0770.1_14_0.0826786382341938_433-452_1	LmxM.18.0770.1	1.7913	-2.261320349	-3.3094	-5.561017375	0.92278	-1.026260899	-0.19844	2.728944089	-2.949532874	2.344404281
LmxM.18.0770.1_14_0.0826786382341938_434-453_1	LmxM.18.0770.1	-1.2834	-3.46327864	0.26186	-0.595748635	-5.4781	-8.361950266	-2.166546667	2.970142459	-4.140325847	3.927119381
LmxM.18.0770.1_29_0.0355405910961466_183-202_1	LmxM.18.0770.1	1.3687	-0.97072099	-0.14545	-2.41195535	1.94	-2.105560151	1.054416667	1.077662255	-1.829412164	0.759264383
LmxM.18.0770.1_29_0.117845117845118_633-614_0	LmxM.18.0770.1	-3.4767	-5.820514428	2.4323	-4.20223992	-3.3404	-5.589493901	-1.4616	3.37290488	-5.20408275	0.875276763
LmxM.18.0770.1_29_0.171156004489338_919-900_0	LmxM.18.0770.1	2.0914	-2.639076173	2.1768	-3.40557375	-6.3487	-7.907329242	-0.6935	4.897733003	-4.650659722	2.846278606
LmxM.18.0780.1_29_0.113888888888889_75-94_1	LmxM.18.0780.1	-4.644	-7.373721987	-5.8528	-7.211431213	1.1039	-1.039396364	-3.130966667	3.716970692	-5.208183188	3.611187099
LmxM.18.0780.1_38_0.138888888888889_94-113_1	LmxM.18.0780.1	2.8258	-6.352842088	-0.066588	-2.102025439	2.5317	-4.525297119	1.763637333	1.591828282	-4.326721549	2.132354271
LmxM.18.0780.1_43_0.309722222222222_216-235_1	LmxM.18.0780.1	-2.0585	-4.325365802	-0.0029317	-1.933567704	-1.816	-4.013310929	-1.292477233	1.123342034	-3.424081478	1.30021846
LmxM.18.0780.1_52_0.0763888888888889_45-64_1	LmxM.18.0780.1	0.65882	-0.586815389	2.8933	-7.816557442	-1.5617	-3.699128904	0.663473333	2.227503645	-4.034167245	3.626497009
LmxM.18.0780.1_52_0.113888888888889_72-91_1	LmxM.18.0780.1	-1.7975	-3.898145568	0.89465	-1.004244877	-1.1824	-3.259239919	-0.695083333	1.410682833	-2.720543454	1.520299547
LmxM.18.0780.1_57_0.309722222222222_215-234_1	LmxM.18.0780.1	2.0473	-2.391221031	-0.86963	-3.118902391	0.15268	-0.387277615	0.44345	1.480044104	-1.965800345	1.414630888
LmxM.18.0790.1_43_0.0592808551992225_58-77_1	LmxM.18.0790.1	2.1541	-3.394001309	2.0627	-3.524450208	-0.62299	-2.73033484	1.197936667	1.577630798	-3.216262119	0.425849996
LmxM.18.0790.1_52_0.0884353741496599_81-100_1	LmxM.18.0790.1	-5.1879	-6.361119869	0.4917	-0.636366886	1.9161	-3.500119935	-0.9267	3.75840364	-3.49920223	2.862376602
LmxM.18.0790.1_63_0.358600583090379_378-359_0	LmxM.18.0790.1	0.61422	-0.614953365	3.6972	-18.38397068	-2.8337	-5.019474506	0.492573333	3.267148931	-8.006132849	9.253355614
LmxM.18.0800.1_43_0.153439153439153_140-159_1	LmxM.18.0800.1	-1.0385	-3.302567771	-2.8857	-5.0542365	0.9112	-0.979740328	-1.004333333	1.898680574	-3.112181533	2.043909234
LmxM.18.0800.1_43_0.153439153439153_141-160_1	LmxM.18.0800.1	2.772	-4.974466528	-1.5143	-3.595532803	2.7362	-6.030041683	1.3313	2.464426897	-4.866680338	1.220828313
LmxM.18.0800.1_43_0.261375661375661_243-262_1	LmxM.18.0800.1	3.0684	-8.028967345	-2.8468	-5.017136719	-3.3612	-5.633864142	-1.046533333	3.572906253	-6.226656068	1.591016226
LmxM.18.0800.1_43_0.318518518518519_298-317_1	LmxM.18.0800.1	-5.4524	-6.661959708	-3.9161	-6.22464093	-4.3272	-7.067595284	-4.565233333	0.795329695	-6.651398641	0.421576402
LmxM.18.0800.1_52_0.318518518518519_295-314_1	LmxM.18.0800.1	2.4258	-6.680559639	-3.0768	-4.013427419	-5.7268	-7.208056936	-2.125933333	4.158645483	-5.967347998	1.712576296
LmxM.18.0800.1_67_0.369312169312169_339-358_1	LmxM.18.0800.1	-0.69239	-3.091220903	1.3128	-1.19528226	-0.78145	-2.76580773	-0.05368	1.1842439	-2.350770298	1.0138234
LmxM.18.0810.1_29_0.173560421735604_209-228_1	LmxM.18.0810.1	1.5918	-1.628291718	2.301	-4.370817796	2.3431	-4.055339423	2.078633333	0.422135196	-3.351482979	1.500640777
LmxM.18.0810.1_43_0.104622871046229_139-120_0	LmxM.18.0810.1	-3.4615	-5.764072018	-2.756	-5.089120007	3.9513	-19.9081159	-0.7554	4.091356894	-10.25376931	8.3677175
LmxM.18.0810.1_52_0.104622871046229_140-121_0	LmxM.18.0810.1	4.1526	-19.92908667	-0.68168	-2.69533944	-0.1164	-2.25249401	1.118173333	2.643046399	-8.292306708	10.08017926
LmxM.18.0820.1_0_0.0673678938141748_534-553_1	LmxM.18.0820.1	4.3706	-19.93156831	1.9594	-2.272429755	1.5577	-1.837991104	2.629233333	1.52138395	-8.01399639	10.32320564
LmxM.18.0820.1_14_0.140871525169046_1134-1115_0	LmxM.18.0820.1	-0.0094597	-1.9297151	2.5405	-7.398482227	-0.24172	-2.117781116	0.763106767	1.5436422	-3.815326148	3.104528599
LmxM.18.0820.1_14_0.140871525169046_1135-1116_0	LmxM.18.0820.1	1.0925	-1.016917745	3.4862	-19.90461133	-1.4945	-3.527840837	1.028066667	2.490975083	-8.149789969	10.25709767
LmxM.18.0820.1_29_0.0166541447533183_129-148_1	LmxM.18.0820.1	4.7642	-19.93156857	-0.56349	-2.52391077	-4.8041	-7.603903658	-0.20113	4.794431124	-10.01979433	8.951761465
LmxM.18.0820.1_29_0.0166541447533183_130-149_1	LmxM.18.0820.1	-1.891	-4.116885975	-0.88373	-2.979475753	-1.6582	-3.793496802	-1.477643333	0.527350686	-3.629952843	0.586076338
LmxM.18.0820.1_29_0.0649887302779865_522-503_0	LmxM.18.0820.1	1.7145	-1.632892893	-1.8348	-3.994654631	-1.0521	-3.083618137	-0.3908	1.864771002	-2.903721887	1.191113606
LmxM.18.0830.1_0_0.109579356663132_304-323_1	LmxM.18.0830.1	-0.91287	-3.155456868	4.4697	-19.93156857	-0.29067	-2.394175728	1.08872	2.944495293	-8.493733722	9.912766351
LmxM.18.0830.1_0_0.127606928243195_357-376_1	LmxM.18.0830.1	4.5657	-19.93156857	2.1927	-3.327971199	-1.4071	-3.46418591	1.783766667	3.007325192	-8.90790856	9.547012549
LmxM.18.0830.1_14_0.0777659950512549_211-230_1	LmxM.18.0830.1	-3.2344	-5.504386695	2.5246	-6.493166547	0.53064	-0.662800435	-0.05972	2.924536535	-4.220117892	3.120144551
LmxM.18.0830.1_14_0.264404383174267_744-763_1	LmxM.18.0830.1	-4.4719	-6.927277866	-0.18864	-2.327775631	0.27959	-0.51750069	-1.460316667	2.618594177	-3.257518062	3.304485831
LmxM.18.0830.1_19_0.164369034994698_468-449_0	LmxM.18.0830.1	-0.68815	-0.272103935	-4.0488	-5.170432919	-0.79227	-0.633879812	-1.843073333	1.910924603	-2.025472222	2.729616051
LmxM.18.0830.1_19_0.191233651466949_534-553_1	LmxM.18.0830.1	1.45	-1.462153304	-0.2626	-2.29590004	1.1302	-0.991051362	0.772533333	0.910600776	-1.583034902	0.660769845
LmxM.18.0840.1_0_0.114139411959035_688-707_1	LmxM.18.0840.1	1.1272	-0.781774322	0.15164	-0.440281093	1.495	-1.144453541	0.924613333	0.694215414	-0.788836319	0.352139337
LmxM.18.0840.1_19_0.0447637925338619_264-283_1	LmxM.18.0840.1	4.1246	-19.04112966	0.44541	-0.547297039	0.74685	-0.701128228	1.772286667	2.042731023	-6.763184976	10.63329019
LmxM.18.0840.1_29_0.040799471423852_242-261_1	LmxM.18.0840.1	1.5945	-2.486480957	-1.234	-1.307462104	-4.0328	-5.28495361	-1.2241	2.813663063	-3.02629889	2.042954288
LmxM.18.0840.1_29_0.115626032375289_697-716_1	LmxM.18.0840.1	-3.8592	-6.216786435	-7.7862	-9.380725607	-2.1005	-4.203674698	-4.581966667	2.910943123	-6.60039558	2.609756888
LmxM.18.0840.1_29_0.133300297324083_810-791_0	LmxM.18.0840.1	0.1415	-0.519774178	0.96415	-1.02350145	-1.5565	-3.55839754	-0.150283333	1.285407422	-1.700557723	1.62853059
LmxM.18.0840.1_29_0.137429798480344_826-845_1	LmxM.18.0840.1	-1.3818	-3.606157699	-0.79911	-2.615455008	1.8268	-2.374067473	-0.118036667	1.709290541	-2.865226727	0.652917311
LmxM.18.0850.1_14_0.280428891245434_2376-2395_1	LmxM.18.0850.1	-7.2476	-8.700767536	-0.54797	-2.50560692	2.9598	-7.293404204	-1.611923333	5.186207787	-6.166592887	3.24765786
LmxM.18.0850.1_14_0.37798986685519_3204-3223_1	LmxM.18.0850.1	-1.2197	-3.432267657	-3.1973	-5.407516651	-1.6803	-3.806922178	-2.032433333	1.034757872	-4.215568829	1.049116872
LmxM.18.0850.1_19_0.149994108636739_1268-1287_1	LmxM.18.0850.1	-1.5125	-3.691690388	-4.0973	-6.755348661	-6.2959	-7.84798952	-3.968566667	2.394296994	-6.098342857	2.154634096
LmxM.18.0850.1_29_0.151408035819489_1278-1297_1	LmxM.18.0850.1	2.5919	-4.680900049	2.6877	-6.530155691	-3.6704	-5.985119148	0.5364	3.643510545	-5.732058296	0.95024547
LmxM.18.0850.1_29_0.162719453281489_1374-1393_1	LmxM.18.0850.1	1.0934	-0.910255093	4.1364	-19.93122046	2.3527	-3.303279679	2.5275	1.529012273	-8.048251744	10.36027754
LmxM.18.0850.1_29_0.162719453281489_1375-1394_1	LmxM.18.0850.1	-0.78504	-3.052284476	3.0422	-7.164915439	-1.8336	-4.018118128	0.141186667	2.566471954	-4.745106014	2.150538746
LmxM.18.0860.1_14_0.0413348502085703_101-120_1	LmxM.18.0860.1	-0.42916	-2.663364695	-0.22015	-2.446061551	1.8647	-2.467445645	0.40513	1.26833739	-2.525623964	0.119765194
LmxM.18.0860.1_29_0.037542662116041_102-83_0	LmxM.18.0860.1	2.3969	-3.139477326	1.782	-2.205357064	-0.5716	-2.788753504	1.202433333	1.566818816	-2.711195965	0.471864965
LmxM.18.0860.1_29_0.0424725066363292_107-126_1	LmxM.18.0860.1	-6.0531	-7.343861361	0.16325	-0.498747366	1.0784	-1.506307583	-1.603816667	3.880266294	-3.116305437	3.695668575
LmxM.18.0860.1_29_0.160409556313993_428-409_0	LmxM.18.0860.1	-1.1978	-3.438823457	-1.8088	-3.921106026	1.6677	-1.923791189	-0.4463	1.856091929	-3.094573557	1.042208057
LmxM.18.0860.1_34_0.037542662116041_106-87_0	LmxM.18.0860.1	0.39098	-0.450733017	-1.1611	-3.333399727	0.035049	-0.387409706	-0.245023667	0.813061256	-1.39051415	1.682886133
LmxM.18.0860.1_38_0.00606750094804702_13-32_1	LmxM.18.0860.1	2.4317	-5.311577907	-3.2717	-5.590049746	-4.0127	-6.713383765	-1.617566667	3.526285674	-5.871670473	0.742123703
LmxM.18.0870.1_52_0.0918884664131812_134-153_1	LmxM.18.0870.1	-2.18	-4.486133344	1.3556	-1.183241391	0.34135	-0.52310821	-0.161016667	1.82054828	-2.064160981	2.123300861
LmxM.18.0870.1_57_0.280101394169835_431-450_1	LmxM.18.0870.1	-1.8155	-3.988756282	-3.6432	-4.696975641	-0.30834	-2.288339468	-1.922346667	1.669995498	-3.658023797	1.237909543
LmxM.18.0870.1_71_0.464512040557668_726-745_1	LmxM.18.0870.1	-7.8158	-9.348391757	0.2453	-0.533866782	-0.32015	-2.343651911	-2.630216667	4.499737693	-4.075303483	4.65541894
LmxM.18.0880.1_0_0.0594059405940594_184-165_0	LmxM.18.0880.1	-0.37569	-2.665468336	-1.8266	-3.996265372	2.458	-3.82729744	0.085236667	2.179171708	-3.496343716	0.724501873
LmxM.18.0880.1_14_0.0594059405940594_189-170_0	LmxM.18.0880.1	-1.2766	-3.430151195	2.0675	-2.793346775	-0.97747	-3.056119171	-0.06219	1.850420036	-3.093205714	0.320018009
LmxM.18.0880.1_14_0.247854785478548_747-766_1	LmxM.18.0880.1	-1.5027	-1.624639109	-0.74512	-0.452508712	-0.79227	-0.633879812	-1.013363333	0.424433223	-0.903675878	0.630923811
LmxM.18.0880.1_33_0.0594059405940594_190-171_0	LmxM.18.0880.1	-1.4844	-3.864050177	-3.4457	-5.707189986	1.5493	-1.461001042	-1.126933333	2.516613412	-3.677413735	2.129238128
LmxM.18.0880.1_33_0.337953795379538_1017-1036_1	LmxM.18.0880.1	-0.57946	-2.641864842	3.1635	-12.1756128	0.020291	-0.4249375	0.868110333	2.010357084	-5.080805047	6.243469748
LmxM.18.0880.1_38_0.155775577557756_469-488_1	LmxM.18.0880.1	-4.0705	-6.467788784	-0.78284	-2.92795184	-2.7289	-4.930248347	-2.527413333	1.653065252	-4.775329657	1.774996126
LmxM.18.0890.1_43_0.260416666666667_168-187_1	LmxM.18.0890.1	-0.64803	-2.761301172	3.2891	-14.54399923	-6.6303	-8.224036876	-1.329743333	4.994714596	-8.509779094	5.896543892
LmxM.18.0890.1_43_0.260416666666667_172-191_1	LmxM.18.0890.1	1.3937	-1.335622749	0.26239	-0.517273538	2.063	-2.618464109	1.239696667	0.910130135	-1.490453465	1.059117494
LmxM.18.0900.1_0_0.152380952380952_396-415_1	LmxM.18.0900.1	0.8964	-0.800925113	3.5873	-15.90017337	-0.92511	-3.109657598	1.186196667	2.27012061	-6.603585361	8.13341705
LmxM.18.0900.1_19_0.146666666666667_381-400_1	LmxM.18.0900.1	-5.2355	-6.415252958	4.5433	-19.93156857	-0.79227	-0.633879812	-0.494823333	4.896180986	-8.993567113	9.903836416
LmxM.18.0900.1_29_0.0358095238095238_89-108_1	LmxM.18.0900.1	-3.33	-5.612672755	-1.974	-4.165220837	0.1056	-0.417538414	-1.7328	1.730453675	-3.398477335	2.681096213
LmxM.18.0900.1_29_0.147809523809524_384-403_1	LmxM.18.0900.1	-0.081748	-2.403305247	-1.9654	-4.10757944	0.094774	-0.415227948	-0.650791333	1.141900593	-2.308704212	1.847992669
LmxM.18.0900.1_33_0.0251428571428571_75-56_0	LmxM.18.0900.1	-3.0042	-5.240097653	-2.4039	-4.507008586	-1.5145	-3.615269358	-2.307533333	0.749510789	-4.454125199	0.813704023
LmxM.18.0900.1_33_0.308571428571429_813-794_0	LmxM.18.0900.1	2.1903	-15.03002585	-1.8893	-2.397288488	1.231	-2.833917037	0.510666667	2.133059803	-6.75374379	7.170794559
LmxM.18.0910.1_29_0.0310427968655817_100-119_1	LmxM.18.0910.1	-3.6508	-5.991530322	2.1574	-2.71737279	-2.2426	-4.335291443	-1.245333333	3.029802372	-4.348064852	1.63711614
LmxM.18.0910.1_29_0.0310427968655817_97-116_1	LmxM.18.0910.1	0.57167	-0.545527174	-0.93041	-3.052284476	-6.2411	-7.786432481	-2.199946667	3.579420523	-3.794748044	3.677107087
LmxM.18.0910.1_43_0.196503918022905_645-664_1	LmxM.18.0910.1	-1.7844	-2.086194909	-4.1066	-5.237101853	-2.5503	-5.043253399	-2.813766667	1.183306479	-4.122183387	1.765879701
LmxM.18.0910.1_43_0.196503918022905_648-667_1	LmxM.18.0910.1	1.0461	-1.098533349	-2.8134	-5.301073908	-4.6938	-6.042064606	-2.1537	2.926263158	-4.147223954	2.66611189
LmxM.18.0910.1_43_0.32579867389994_1074-1093_1	LmxM.18.0910.1	-0.56811	-2.859341737	2.0214	-2.621213181	-1.4589	-3.66529444	-0.00187	1.807925006	-3.048616453	0.54717009
LmxM.18.0910.1_43_0.383664858348403_1266-1285_1	LmxM.18.0910.1	1.1618	-1.022621885	3.9079	-13.96483819	3.0287	-9.754398223	2.699466667	1.4023417	-8.247286098	6.601422644
LmxM.18.0920.1_29_0.1344_259-240_0	LmxM.18.0920.1	-0.5333	-2.610160093	0.80436	-0.710186777	1.7099	-2.094488895	0.66032	1.128515486	-1.804945255	0.982522921
LmxM.18.0920.1_29_0.152533333333333_282-301_1	LmxM.18.0920.1	-1.2802	-3.447343566	0.65533	-0.816060025	-2.694	-4.874761534	-1.10629	1.681423914	-3.046055042	2.058892626
LmxM.18.0920.1_33_0.1856_357-338_0	LmxM.18.0920.1	-5.348	-6.54328215	4.2348	-19.93156857	2.4627	-5.005272575	0.449833333	5.098650618	-10.49337443	8.209811192
LmxM.18.0920.1_34_0.1856_351-332_0	LmxM.18.0920.1	-0.57502	-2.959362824	4.2947	-19.93156857	-2.5643	-4.839720005	0.385126667	3.528864048	-9.243550466	9.303721514
LmxM.18.0920.1_43_0.160533333333333_292-311_1	LmxM.18.0920.1	1.9613	-2.324303282	-3.0884	-5.351251108	0.79335	-0.746105102	-0.11125	2.643594786	-2.807219831	2.340245442
LmxM.18.0920.1_43_0.185066666666667_350-331_0	LmxM.18.0920.1	-0.33834	-2.409960462	4.3907	-19.93156785	2.0357	-2.465133582	2.029353333	2.364526388	-8.268887297	10.10021531
LmxM.18.0930.1_0_0.0381825124093165_94-113_1	LmxM.18.0930.1	-6.6441	-8.014606829	-1.3116	-3.451235908	1.379	-1.281733515	-2.192233333	4.083401732	-4.249192084	3.43663299
LmxM.18.0930.1_0_0.196258113783887_510-529_1	LmxM.18.0930.1	0.61923	-0.546243286	-6.4197	-9.360669283	0.26709	-0.457314035	-1.84446	3.966184116	-3.454742201	5.114876159
LmxM.18.0930.1_29_0.164184803360061_423-442_1	LmxM.18.0930.1	0.15208	-0.439028807	2.0009	-2.315586979	-5.6617	-8.568693264	-1.169573333	3.998616678	-3.77443635	4.256646822
LmxM.18.0930.1_29_0.164184803360061_424-443_1	LmxM.18.0930.1	-1.6433	-3.805791888	-1.4303	-3.404213748	-1.6304	-3.767211555	-1.568	0.119426002	-3.659072397	0.22155543
LmxM.18.0930.1_43_0.0118365788468881_25-44_1	LmxM.18.0930.1	3.3614	-11.62975232	-0.83638	-2.928171443	-2.628	-4.791977249	-0.034326667	3.07419831	-6.449967004	4.581601789
LmxM.18.0930.1_43_0.397861779305078_1036-1055_1	LmxM.18.0930.1	-0.41038	-2.603130301	1.4924	-1.360189948	1.4728	-1.413764642	0.851606667	1.092956449	-1.79236163	0.702657057
LmxM.18.0940.1_0_0.114412301277039_433-452_1	LmxM.18.0940.1	3.2911	-14.62745914	0.67974	-0.811115515	5.2019	-19.93156857	3.05758	2.270106046	-11.79004774	9.870973044
LmxM.18.0940.1_29_0.273911910346625_1042-1061_1	LmxM.18.0940.1	1.9373	-1.809392725	2.276	-4.296644104	3.2802	-13.59921867	2.497833333	0.698392886	-6.568418499	6.214556953
LmxM.18.0940.1_38_0.00964295022152723_30-49_1	LmxM.18.0940.1	1.1398	-1.37298717	-1.4058	-3.375646393	2.6229	-7.086294155	0.785633333	2.037567531	-3.944975906	2.898891382
LmxM.18.0940.1_38_0.0237164451394318_88-107_1	LmxM.18.0940.1	-1.216	-3.39041144	2.5134	-12.5296651	0.94657	-0.97945584	0.74799	1.872613575	-5.633177459	6.092974072
LmxM.18.0940.1_38_0.141777430284076_539-558_1	LmxM.18.0940.1	-0.68815	-0.272103935	4.8915	-19.93156857	4.6964	-19.93156857	2.966583333	3.166594828	-13.37841369	11.3503972
LmxM.18.0940.1_38_0.17148814177743_653-672_1	LmxM.18.0940.1	1.9067	-2.314007839	-4.6637	-7.390254114	0.74867	-0.730294152	-0.669443333	3.507252929	-3.478185368	3.479259787
LmxM.18.0950.1_14_0.374169040835708_390-409_1	LmxM.18.0950.1	0.65363	-0.811115515	1.9103	-3.721030392	2.4363	-5.818314763	1.666743333	0.915951947	-3.450153556	2.514565921
LmxM.18.0950.1_14_0.379867046533713_397-416_1	LmxM.18.0950.1	-2.7429	-4.957243613	-3.453	-5.695853475	0.73515	-0.804423101	-1.82025	2.241341646	-3.819173396	2.636840086
LmxM.18.0950.1_19_0.188983855650522_196-215_1	LmxM.18.0950.1	0.94719	-1.011148834	-0.29894	-2.445275603	0.16185	-0.565137491	0.270033333	0.630069615	-1.340520642	0.982392066
LmxM.18.0950.1_29_0.371320037986705_386-405_1	LmxM.18.0950.1	-4.9695	-7.743041537	1.0424	-1.210659692	-4.9783	-7.548053265	-2.968466667	3.473515211	-5.500584831	3.716463155
LmxM.18.0950.1_89_0.448243114909782_461-480_1	LmxM.18.0950.1	-1.7891	-4.085098759	1.0673	-0.881026379	4.1436	-19.93122855	1.1406	2.967029152	-8.299117897	10.20029503
LmxM.18.0960.1_14_0.312439261418853_636-655_1	LmxM.18.0960.1	0.8149	-0.671988497	2.494	-4.984845019	0.90614	-0.773489004	1.405013333	0.944192859	-2.14344084	2.461251484
LmxM.18.0960.1_19_0.0845481049562682_181-162_0	LmxM.18.0960.1	3.5569	-19.35282303	0.33697	-0.516262114	1.4789	-1.541025919	1.790923333	1.632484677	-7.136703689	10.59187019
LmxM.18.0960.1_33_0.0845481049562682_184-165_0	LmxM.18.0960.1	1.9013	-2.228563987	0.9699	-1.216280185	-0.49247	-2.550118561	0.79291	1.206659769	-1.998320911	0.696089153
LmxM.18.0960.1_43_0.163751214771623_334-353_1	LmxM.18.0960.1	2.7861	-4.953170919	-4.4909	-6.866590089	2.9217	-7.373339208	0.405633333	4.241064236	-6.397700072	1.276400025
LmxM.18.0960.1_43_0.258503401360544_527-546_1	LmxM.18.0960.1	2.917	-5.831481189	-0.075103	-2.058466955	-4.0015	-6.339228335	-0.386534333	3.469748214	-4.743058826	2.338744734
LmxM.18.0960.1_52_0.297862001943635_609-628_1	LmxM.18.0960.1	-3.9568	-6.328289959	-1.6871	-3.794637517	1.388	-1.225629129	-1.418633333	2.682494646	-3.782852202	2.55135083
LmxM.18.0970.1_29_0.166266218164344_1045-1026_0	LmxM.18.0970.1	2.0089	-2.002824675	3.8569	-19.93086471	0.69145	-0.741201307	2.18575	1.590118036	-7.558296896	10.73351056
LmxM.18.0970.1_33_0.252763094666026_1584-1565_0	LmxM.18.0970.1	-2.0096	-4.335582697	-0.79501	-2.842273274	-1.2444	-3.4572764	-1.34967	0.614099786	-3.545044124	0.750513583
LmxM.18.0970.1_38_0.0342783917988147_207-226_1	LmxM.18.0970.1	-1.2956	-3.424068121	1.2099	-1.305071681	-0.27295	-2.352318934	-0.11955	1.259774278	-2.360486245	1.059521829
LmxM.18.0970.1_43_0.178920390837738_1111-1130_1	LmxM.18.0970.1	-1.2674	-3.391001564	-5.4218	-8.239694219	1.8222	-2.07959388	-1.622333333	3.635019567	-4.570096554	3.244904897
LmxM.18.0970.1_43_0.387473970847349_2414-2433_1	LmxM.18.0970.1	2.108	-2.580430907	-6.7066	-8.168024205	-2.3814	-4.599636953	-2.326666667	4.407554888	-5.116030688	2.829363283
LmxM.18.0970.1_43_0.468204388915585_2914-2933_1	LmxM.18.0970.1	1.5848	-1.728617354	-6.3599	-7.779473901	-6.4608	-8.033420693	-3.7453	4.61627769	-5.84717065	3.569031126
LmxM.18.0980.1_14_0.303819444444444_169-188_1	LmxM.18.0980.1	-0.80598	-2.877568468	-3.2116	-5.430104543	-3.3678	-5.649421285	-2.461793333	1.436101652	-4.652364766	1.540925495
LmxM.18.0980.1_29_0.407986111111111_230-249_1	LmxM.18.0980.1	-1.0224	-3.032553949	1.3926	-1.658351206	-6.7331	-8.339765752	-2.120966667	4.172755284	-4.343556969	3.528366729
LmxM.18.0980.1_43_0.246527777777778_139-158_1	LmxM.18.0980.1	-0.62428	-2.892810298	0.028016	-0.409295473	0.18414	-0.404532622	-0.137374667	0.428837124	-1.235546131	1.435234845
LmxM.18.0980.1_67_0.413194444444444_234-253_1	LmxM.18.0980.1	2.4444	-4.595829308	-6.6299	-8.082007087	0.50944	-0.709974368	-1.225353333	4.779420577	-4.462603588	3.687821636
LmxM.18.0980.1_71_0.407986111111111_225-244_1	LmxM.18.0980.1	1.6738	-1.894745675	-4.4871	-7.192399758	1.2371	-1.12453131	-0.5254	3.437873891	-3.403892248	3.303467786
LmxM.18.0990.1_49_0.375757575757576_565-546_0	LmxM.18.0990.1	-1.2508	-3.431115667	-4.4525	-7.153676307	0.087907	-0.396819246	-1.871797667	2.333035042	-3.660537074	3.384265795
LmxM.18.0990.1_52_0.0693602693602694_93-112_1	LmxM.18.0990.1	3.4911	-10.61499287	-1.8319	-4.007660817	2.1457	-2.749901877	1.2683	2.767843081	-5.790851855	4.224895477
LmxM.18.0990.1_52_0.305723905723906_450-469_1	LmxM.18.0990.1	0.53045	-0.597755891	0.51694	-0.591025163	-3.0059	-5.237754952	-0.652836667	2.037823819	-2.142178668	2.680849813
LmxM.18.0990.1_52_0.342087542087542_504-523_1	LmxM.18.0990.1	-1.8489	-4.018562318	-6.474	-7.907329242	0.75986	-0.648527707	-2.521013333	3.663466238	-4.191473089	3.632488614
LmxM.18.0990.1_57_0.412794612794613_609-628_1	LmxM.18.0990.1	2.6335	-4.70098516	-1.3525	-3.573449687	-4.9957	-7.567625484	-1.238233333	3.81588336	-5.280686777	2.059223287
LmxM.18.0990.1_63_0.375757575757576_566-547_0	LmxM.18.0990.1	1.4544	-1.555964847	0.97907	-0.9062208	-2.5528	-4.745222155	-0.039776667	2.189280557	-2.402469267	2.05472873
LmxM.18.1000.1_29_0.129175946547884_178-159_0	LmxM.18.1000.1	-3.9258	-6.355556695	-3.3672	-5.697874004	-0.33118	-2.275080858	-2.541393333	1.934370886	-4.776170519	2.190827184
LmxM.18.1000.1_29_0.129175946547884_181-162_0	LmxM.18.1000.1	-4.2328	-6.704870395	2.1146	-3.211818799	-0.022235	-2.051931478	-0.713478333	3.229664797	-3.989540224	2.422002911
LmxM.18.1000.1_29_0.261321455085375_343-362_1	LmxM.18.1000.1	0.5792	-0.589526464	-1.7655	-3.778313435	-7.1069	-8.760829777	-2.7644	3.939211115	-4.376223226	4.118333588
LmxM.18.1000.1_29_0.448403860430586_598-617_1	LmxM.18.1000.1	-6.0663	-7.358868343	-0.43776	-2.363040887	1.656	-2.351656052	-1.61602	3.993707775	-4.024521761	2.887634456
LmxM.18.1000.1_29_0.448403860430586_599-618_1	LmxM.18.1000.1	-6.6529	-8.024565268	-2.3316	-4.516586106	-5.3142	-6.743582518	-4.766233333	2.212150317	-6.42824463	1.77512195
LmxM.18.1000.1_43_0.261321455085375_348-367_1	LmxM.18.1000.1	-1.2919	-3.282494874	0.9225	-1.140281654	-0.93368	-2.84237674	-0.43436	1.188647209	-2.421717756	1.131364157
LmxM.18.1020.1_14_0.0696969696969697_244-263_1	LmxM.18.1020.1	-1.0693	-3.292779152	1.8716	-2.234662153	-6.387	-7.950465136	-1.861566667	4.185914875	-4.49263548	3.040944318
LmxM.18.1020.1_14_0.0721763085399449_254-273_1	LmxM.18.1020.1	2.605	-4.666026773	-2.7901	-4.972245776	0.31088	-0.469347901	0.041926667	2.707587104	-3.369206817	2.516014471
LmxM.18.1020.1_19_0.0305785123966942_114-95_0	LmxM.18.1020.1	0.88854	-1.0386256	4.0056	-19.93156857	-1.1876	-3.112025614	1.235513333	2.613928926	-8.027406594	10.36130065
LmxM.18.1020.1_29_0.0303030303030303_113-94_0	LmxM.18.1020.1	0.74729	-2.540434086	4.3209	-19.93156857	-1.3394	-3.557904726	1.24293	2.862515202	-8.676635794	9.760325069
LmxM.18.1020.1_29_0.0305785123966942_115-96_0	LmxM.18.1020.1	0.94871	-1.266138961	1.9979	-3.821880723	2.3633	-4.973106478	1.76997	0.734323008	-3.353708721	1.897311469
LmxM.18.1020.1_29_0.0305785123966942_116-97_0	LmxM.18.1020.1	5.6967	-19.93156857	0.76935	-1.01846587	-3.3942	-4.533225682	1.02395	4.550794609	-8.49442004	10.05955561
LmxM.18.1030.1_0_0.175687285223368_406-425_1	LmxM.18.1030.1	-3.8539	-6.22313127	0.79768	-0.81435923	2.271	-3.550972224	-0.26174	3.196932601	-3.529487575	2.704450025
LmxM.18.1030.1_19_0.100515463917526_238-219_0	LmxM.18.1030.1	0.36636	-0.508565538	-0.34704	-2.370780486	-0.48096	-2.478177351	-0.15388	0.45548972	-1.785841125	1.10745574
LmxM.18.1030.1_29_0.0468213058419244_105-124_1	LmxM.18.1030.1	3.7177	-19.57705999	2.5563	-4.279479865	0.57433	-0.586555394	2.282776667	1.589435434	-8.147698416	10.06887046
LmxM.18.1030.1_29_0.0515463917525773_126-107_0	LmxM.18.1030.1	-0.22766	-2.41034388	2.1857	-3.639390753	0.94731	-0.963894803	0.96845	1.206818875	-2.337876479	1.339219283
LmxM.18.1030.1_33_0.038659793814433_99-80_0	LmxM.18.1030.1	-1.7459	-3.955922084	1.4532	-1.411498584	1.552	-1.656576258	0.419766667	1.876172818	-2.341332309	1.403634879
LmxM.18.1030.1_33_0.201460481099656_464-483_1	LmxM.18.1030.1	3.8789	-19.01293809	-2.0092	-4.098209004	-1.4071	-3.46418591	0.1542	3.239702713	-8.858444335	8.799761581
LmxM.18.1040.1_0_0.105824039653036_423-442_1	LmxM.18.1040.1	-2.2622	-4.43624441	-4.6485	-7.373243529	4.2725	-19.93156846	-0.8794	4.618458848	-10.58035213	8.230457222
LmxM.18.1040.1_29_0.476827757125155_1921-1940_1	LmxM.18.1040.1	2.022	-2.078435706	2.4798	-4.453936772	0.57574	-0.603794468	1.692513333	0.993872335	-2.378722315	1.942557071
LmxM.18.1040.1_38_0.143742255266419_573-592_1	LmxM.18.1040.1	-0.6072	-2.819587308	-0.43121	-2.438143079	-3.0617	-5.293358943	-1.366703333	1.470545271	-3.517029777	1.550123835
LmxM.18.1040.1_43_0.145972738537794_586-605_1	LmxM.18.1040.1	-2.039	-4.453336143	-3.625	-6.01821163	2.1091	-2.158487329	-1.184966667	2.960912934	-4.210011701	1.941332792
LmxM.18.1040.1_57_0.122180916976456_482-501_1	LmxM.18.1040.1	-3.1579	-5.455012206	1.6463	-1.632266629	-0.42044	-2.624590174	-0.644013333	2.4098907	-3.23728967	1.98365734
LmxM.18.1040.1_57_0.143742255266419_570-589_1	LmxM.18.1040.1	-1.2982	-3.486456702	0.25136	-0.510639982	1.1441	-1.138438404	0.03242	1.235782491	-1.711845029	1.56858779
LmxM.18.1050.1_0_0.0328020328020328_139-158_1	LmxM.18.1050.1	-1.835	-3.887985853	-5.4236	-6.730026595	-5.4411	-6.886576866	-4.233233333	2.076949422	-5.834863104	1.687861153
LmxM.18.1050.1_29_0.0979440979440979_418-437_1	LmxM.18.1050.1	0.60159	-0.612899992	0.58624	-0.650428638	1.2025	-1.008389089	0.796776667	0.351450527	-0.75723924	0.218310066
LmxM.18.1050.1_29_0.15962115962116_687-706_1	LmxM.18.1050.1	-3.346	-4.21445447	-3.0768	-4.013427419	-3.4912	-4.649421285	-3.304666667	0.210269288	-4.292434391	0.325088758
LmxM.18.1050.1_33_0.210903210903211_910-929_1	LmxM.18.1050.1	0.70363	-0.613429615	-4.0941	-6.448382597	1.2417	-1.128279341	-0.716256667	2.937643447	-2.730030518	3.23046037
LmxM.18.1050.1_38_0.0231000231000231_96-115_1	LmxM.18.1050.1	0.82201	-0.686775049	2.207	-3.458814277	2.7461	-6.202478951	1.925036667	0.992551295	-3.449356092	2.757864115
LmxM.18.1050.1_41_0.191268191268191_832-813_0	LmxM.18.1050.1	-2.2716	-4.564631701	0.43256	-0.554991645	-2.5394	-4.745144772	-1.45948	1.644016646	-3.288256039	2.368796515
LmxM.18.1060.1_14_0.305410122164049_694-713_1	LmxM.18.1060.1	2.6734	-4.368372297	2.1158	-3.00160517	-1.0786	-3.178782875	1.236866667	2.02454164	-3.516253447	0.743254926
LmxM.18.1060.1_14_0.361692844677138_822-841_1	LmxM.18.1060.1	4.4004	-19.93142906	1.4478	-1.541571797	-1.298	-3.382235115	1.516733333	2.849825344	-8.285078658	10.12793753
LmxM.18.1060.1_29_0.361692844677138_819-838_1	LmxM.18.1060.1	1.2636	-1.006996697	-3.1725	-5.378959505	-0.927	-3.001951843	-0.9453	2.218106618	-3.129302682	2.188761836
LmxM.18.1060.1_33_0.203315881326353_459-478_1	LmxM.18.1060.1	1.3979	-1.271666722	0.48062	-0.64498148	-0.69639	-2.695713265	0.394043333	1.049825838	-1.537453822	1.050884057
LmxM.18.1060.1_33_0.203315881326353_460-479_1	LmxM.18.1060.1	-2.9077	-5.167941218	-1.3535	-3.366094557	-2.9497	-5.197917652	-2.403633333	0.909684568	-4.577317809	1.049057182
LmxM.18.1060.1_38_0.0318499127399651_70-89_1	LmxM.18.1060.1	-1.0292	-3.209414774	0.5327	-0.561854087	1.5934	-1.767825544	0.365633333	1.3192578	-1.846364802	1.325526578
LmxM.18.1070.1_0_0.136144578313253_343-324_0	LmxM.18.1070.1	-0.68815	-0.272103935	-0.74512	-0.452508712	-1.676	-2.20017661	-1.036423333	0.554621609	-0.974929752	1.064922
LmxM.18.1070.1_14_0.226907630522088_559-578_1	LmxM.18.1070.1	1.7451	-1.806765701	0.53077	-0.63217942	-0.88373	-2.951306243	0.464046667	1.315684535	-1.796750455	1.159595849
LmxM.18.1070.1_14_0.242570281124498_601-620_1	LmxM.18.1070.1	0.1833	-0.455928143	-5.3537	-6.651595329	-5.7854	-7.273959823	-3.651933333	3.328415879	-4.793827765	3.769597358
LmxM.18.1070.1_29_0.226907630522088_554-573_1	LmxM.18.1070.1	-7.0948	-8.526799531	-5.3104	-8.11478489	-0.63178	-2.694778883	-4.34566	3.337768616	-6.445454435	3.25470649
LmxM.18.1070.1_33_0.136144578313253_348-329_0	LmxM.18.1070.1	-3.8	-6.415252958	0.24047	-0.589287685	-3.0492	-5.620104054	-2.20291	2.14907062	-4.208214899	3.159199436
LmxM.18.1070.1_33_0.242570281124498_598-617_1	LmxM.18.1070.1	5.2251	-19.93156857	0.12095	-0.517314836	-4.5853	-7.35787405	0.253583333	4.906544684	-9.268919152	9.847201737
LmxM.18.1080.1_29_0.03003003003003_36-17_0	LmxM.18.1080.1	3.2772	-17.90884568	4.7058	-19.93156857	2.4877	-4.523338356	3.490233333	1.124290578	-14.12125087	8.373338367
LmxM.18.1080.1_29_0.166166166166166_162-181_1	LmxM.18.1080.1	-1.2093	-3.439089439	-1.2134	-3.369549794	0.53982	-0.639644714	-0.627626667	1.011040549	-2.482761316	1.596564451
LmxM.18.1080.1_52_0.0820820820820821_72-91_1	LmxM.18.1080.1	-0.60285	-2.926744619	0.16476	-0.466813446	1.3586	-1.283277702	0.306836667	0.988413304	-1.558945256	1.252920506
LmxM.18.1080.1_52_0.157157157157157_147-166_1	LmxM.18.1080.1	1.4878	-1.475571182	-6.0717	-7.456595185	3.0479	-8.234296892	-0.512	4.877619919	-5.72215442	3.698149116
LmxM.18.1090.1_14_0.364451476793249_688-707_1	LmxM.18.1090.1	-0.62424	-2.866268148	4.4512	-19.93156857	0.35196	-0.520498312	1.392973333	2.693103111	-7.772778343	10.5949419
LmxM.18.1090.1_29_0.0100210970464135_45291_1	LmxM.18.1090.1	-0.7403	-2.945848907	2.1434	-3.680067667	-2.0864	-4.218907236	-0.227766667	2.16097659	-3.61494127	0.639023053
LmxM.18.1090.1_29_0.465717299578059_880-899_1	LmxM.18.1090.1	2.8357	-5.878066873	-0.88048	-2.983349649	3.6873	-17.45290733	1.88084	2.428985744	-8.771441285	7.656417995
LmxM.18.1090.1_33_0.361286919831224_681-700_1	LmxM.18.1090.1	-4.7895	-7.28969745	0.34508	-0.537966533	-0.091674	-2.290878792	-1.512031333	2.846759414	-3.372847592	3.503492537
LmxM.18.1090.1_38_0.122362869198312_228-247_1	LmxM.18.1090.1	-4.812	-7.363826348	0.52984	-0.653284738	0.2683	-0.511832596	-1.337953333	3.011453299	-2.842981227	3.915805489
LmxM.18.1090.1_38_0.122362869198312_229-248_1	LmxM.18.1090.1	-0.80828	-3.20342218	2.3394	-3.809974347	2.4011	-4.023457459	1.31074	1.83538444	-3.678951329	0.425428888
LmxM.18.1100.1_34_0.0689655172413793_54-35_0	LmxM.18.1100.1	-2.7006	-3.400263267	-1.234	-1.307462104	-6.2271	-7.770657202	-3.387233333	2.566390637	-4.159460858	3.297803581
LmxM.18.1100.1_57_0.234195402298851_159-178_1	LmxM.18.1100.1	-3.3349	-5.646672192	-2.3495	-4.463135439	-4.5485	-7.316467742	-3.410966667	1.101471676	-5.808758457	1.433555118
LmxM.18.1110.1_14_0.33921568627451_858-877_1	LmxM.18.1110.1	0.013291	-0.376936627	3.4565	-16.63852186	4.3105	-19.93156853	2.593430333	2.27489961	-12.31567567	10.46953469
LmxM.18.1110.1_19_0.0705882352941176_186-167_0	LmxM.18.1110.1	-1.8098	-4.259585297	-1.6276	-3.881252241	1.3491	-1.08754634	-0.6961	1.773536436	-3.076127959	1.732520308
LmxM.18.1110.1_43_0.142745098039216_357-376_1	LmxM.18.1110.1	1.383	-1.256111104	1.2226	-1.146272563	2.2054	-2.95208755	1.603666667	0.527251641	-1.784823739	1.012370846
LmxM.18.1110.1_48_0.495294117647059_1269-1250_0	LmxM.18.1110.1	1.1747	-1.006677797	-6.2993	-7.711553077	-0.65989	-2.86879511	-1.928163333	3.895068284	-3.862341995	3.461096602
LmxM.18.1110.1_52_0.052156862745098_124-143_1	LmxM.18.1110.1	1.9844	-2.247484313	-4.411	-6.804799577	-0.31306	-2.331546797	-0.91322	3.239665	-3.794610229	2.60723926
LmxM.18.1110.1_52_0.052156862745098_125-144_1	LmxM.18.1110.1	0.037688	-0.356825385	1.6229	-1.655757788	0.9085	-0.825181989	0.856362667	0.793891049	-0.945921721	0.657829696
LmxM.18.1120.1_29_0.0290262172284644_27-46_1	LmxM.18.1120.1	-0.10156	-2.396908523	-4.2657	-6.641405691	0.2024	-0.480214564	-1.388286667	2.496543318	-3.172842926	3.153034201
LmxM.18.1120.1_38_0.0290262172284644_28-47_1	LmxM.18.1120.1	-4.0619	-6.448130642	-0.36781	-2.402389691	0.91742	-0.898185899	-1.170763333	2.58494825	-3.249568744	2.870323314
LmxM.18.1120.1_43_0.343632958801498_360-379_1	LmxM.18.1120.1	2.6871	-3.622749621	1.4738	-1.426854306	-1.7523	-3.883613949	0.802866667	2.29448943	-2.977739292	1.349424221
LmxM.18.1120.1_57_0.200374531835206_207-226_1	LmxM.18.1120.1	1.5378	-1.314657231	2.3628	-4.647214361	1.8075	-1.776646652	1.9027	0.420658448	-2.579506081	1.805525326
LmxM.18.1120.1_57_0.200374531835206_210-229_1	LmxM.18.1120.1	-1.1097	-3.389277263	0.24374	-0.482873498	2.0018	-2.539427268	0.378613333	1.560128576	-2.137192676	1.494369503
LmxM.18.1120.1_57_0.25374531835206_268-287_1	LmxM.18.1120.1	-1.8912	-4.093645032	-1.5286	-3.58417212	-2.7917	-5.033156128	-2.0705	0.650358955	-4.236991093	0.735050837
LmxM.18.1130.1_29_0.174402250351617_118-137_1	LmxM.18.1130.1	-0.68815	-0.272103935	-0.74512	-0.452508712	-3.0562	-4.121172663	-1.49649	1.351048799	-1.61526177	2.172056289
LmxM.18.1130.1_62_0.0267229254571027_45197_1	LmxM.18.1130.1	2.1752	-2.764728794	2.4546	-5.710963516	-1.615	-3.667675881	1.004933333	2.273225482	-4.047789397	1.509450056
LmxM.18.1140.1_29_0.126145172656801_354-373_1	LmxM.18.1140.1	0.42373	-0.515189541	5.0675	-19.93156857	0.13836	-0.459415208	1.87653	2.767142238	-6.96872444	11.22618696
LmxM.18.1140.1_29_0.181113460183228_507-526_1	LmxM.18.1140.1	-0.36106	-2.416877628	2.5212	-4.499613992	-3.2003	-5.430540018	-0.34672	2.860776956	-4.115677213	1.543079985
LmxM.18.1140.1_33_0.22445384073291_630-649_1	LmxM.18.1140.1	-2.1701	-4.381032192	-2.592	-4.725660801	-0.37998	-2.398657189	-1.714026667	1.174419126	-3.835116727	1.255887823
LmxM.18.1140.1_38_0.181113460183228_510-529_1	LmxM.18.1140.1	0.43581	-0.534326379	-2.4316	-4.612037564	-0.78933	-3.002992365	-0.928373333	1.438752867	-2.716452103	2.053901439
LmxM.18.1140.1_43_0.14200140944327_393-412_1	LmxM.18.1140.1	0.018609	-0.371756462	-0.99034	-3.17721602	-0.78126	-2.921597841	-0.584330333	0.532522761	-2.156856774	1.55121646
LmxM.18.1140.1_43_0.173713883016209_482-501_1	LmxM.18.1140.1	0.042005	-0.320015988	0.4331	-0.553148814	1.8025	-1.953712908	0.759201667	0.924441661	-0.94229257	0.883637965
LmxM.18.1150.1_14_0.200369344413666_212-231_1	LmxM.18.1150.1	-0.76449	-3.028192716	0.041622	-0.42835037	-2.3991	-4.515100884	-1.040656	1.24357618	-2.657214656	2.068477938
LmxM.18.1150.1_14_0.203139427516159_217-236_1	LmxM.18.1150.1	-0.022545	-2.091534457	0.29842	-0.523647348	-3.2247	-5.494857027	-0.982941667	1.948041312	-2.703346277	2.541449723
LmxM.18.1150.1_14_0.277931671283472_297-316_1	LmxM.18.1150.1	-1.1521	-1.017092921	-0.74512	-0.452508712	-0.79227	-0.633879812	-0.896496667	0.222610823	-0.701160482	0.288242691
LmxM.18.1150.1_38_0.0341643582640813_34-53_1	LmxM.18.1150.1	-0.38196	-2.661264117	1.2935	-1.359338355	-2.0797	-4.233325127	-0.389386667	1.686612263	-2.751309199	1.439107737
LmxM.18.1150.1_43_0.269621421975993_285-304_1	LmxM.18.1150.1	-0.26669	-2.405290948	-2.8484	-5.023222863	1.8398	-2.667116806	-0.425096667	2.348110797	-3.365210205	1.441836563
LmxM.18.1150.1_52_0.0341643582640813_28-47_1	LmxM.18.1150.1	-6.0263	-7.313458417	-5.5329	-6.852783969	-4.9524	-7.770657202	-5.503866667	0.537538374	-7.312299863	0.458937713
LmxM.18.1160.1_49_0.4_138-119_0	LmxM.18.1160.1	-2.0201	-2.449288424	-3.188	-4.150388179	-1.9735	-2.662999157	-2.393866667	0.688134219	-3.087558587	0.926619191
LmxM.18.1170.1_14_0.0262725779967159_45102_1	LmxM.18.1170.1	3.6223	-18.80334117	-1.2462	-3.327261486	0.68998	-0.708087663	1.022026667	2.451176106	-7.612896772	9.779292009
LmxM.18.1170.1_14_0.0262725779967159_45133_1	LmxM.18.1170.1	-0.13382	-2.380889412	-3.0222	-5.243755507	2.0479	-2.649267415	-0.369373333	2.543244489	-3.424637444	1.581107075
LmxM.18.1170.1_29_0.169129720853859_96-115_1	LmxM.18.1170.1	2.0934	-2.441430632	-3.7771	-6.062553154	-3.9697	-6.299368527	-1.884466667	3.446279313	-4.934450771	2.162263268
LmxM.18.1180.1_0_0.131658075601375_606-625_1	LmxM.18.1180.1	-0.3169	-2.439707646	1.9979	-3.014138213	3.5454	-17.52775551	1.742133333	1.943811401	-7.660533789	8.550090114
LmxM.18.1180.1_0_0.131658075601375_607-626_1	LmxM.18.1180.1	-0.80452	-3.021265474	-1.3168	-3.315292554	-1.3407	-3.419893117	-1.154006667	0.302900149	-3.252150382	0.206678978
LmxM.18.1180.1_14_0.318513745704467_1479-1498_1	LmxM.18.1180.1	3.8345	-19.81342816	0.80144	-0.715838885	-1.9201	-4.106659537	0.90528	2.878704978	-8.211975525	10.18919494
LmxM.18.1180.1_14_0.344286941580756_1599-1618_1	LmxM.18.1180.1	-3.3234	-5.644722067	-1.4949	-3.585782184	-1.1688	-3.369624352	-1.9957	1.161325006	-4.200042868	1.255788415
LmxM.18.1180.1_29_0.0781786941580756_359-378_1	LmxM.18.1180.1	-2.4112	-4.888754971	-1.5183	-3.739102364	4.7097	-19.93156857	0.260066667	3.879271221	-9.519808635	9.035152682
LmxM.18.1180.1_29_0.0781786941580756_360-379_1	LmxM.18.1180.1	-2.5704	-4.83308407	-1.8282	-4.02813387	1.1127	-0.974202918	-1.0953	1.947861189	-3.278473619	2.03573913
LmxM.18.1190.1_0_0.135334386519221_510-529_1	LmxM.18.1190.1	-0.68815	-0.272103935	-2.3382	-3.050609997	-0.18241	-1.966737003	-1.069586667	1.127376636	-1.763150312	1.400396244
LmxM.18.1190.1_14_0.306477093206951_1170-1151_0	LmxM.18.1190.1	0.27562	-0.526221399	1.5868	-2.325966073	1.5236	-2.703586058	1.128673333	0.739441378	-1.85192451	1.163514403
LmxM.18.1190.1_19_0.0492364402317009_184-203_1	LmxM.18.1190.1	-1.3916	-3.520636974	0.9042	-0.995617983	-1.5123	-3.71569435	-0.666566667	1.361661876	-2.743983102	1.517266386
LmxM.18.1190.1_29_0.0492364402317009_183-202_1	LmxM.18.1190.1	0.51672	-0.595683228	2.2681	-4.742863831	-0.78194	-2.639975155	0.667626667	1.530609557	-2.659507405	2.073659294
LmxM.18.1190.1_29_0.433912585571353_1644-1663_1	LmxM.18.1190.1	1.1931	-0.936080186	-3.3815	-5.615782165	0.93508	-0.946246373	-0.417773333	2.569902799	-2.499369575	2.698897259
LmxM.18.1190.1_34_0.0829383886255924_318-299_0	LmxM.18.1190.1	1.3407	-1.48935804	-3.2717	-5.590049746	-2.6278	-4.779204495	-1.5196	2.497926914	-3.95287076	2.171644238
LmxM.18.1200.1_0_0.152521525215252_121-140_1	LmxM.18.1200.1	-1.5198	-3.670189816	-1.5121	-3.508272071	-1.6358	-3.842138779	-1.5559	0.069302453	-3.673533555	0.166958468
LmxM.18.1200.1_29_0.0528905289052891_37-56_1	LmxM.18.1200.1	1.6253	-2.378111764	-2.9184	-5.421669882	-6.0788	-7.603903658	-2.4573	3.872692747	-5.134561768	2.624699703
LmxM.18.1200.1_43_0.0528905289052891_34-53_1	LmxM.18.1200.1	-6.7706	-8.158346925	-0.88586	-2.938973162	-5.395	-7.946046792	-4.350486667	3.0782783	-6.34778896	2.954028892
LmxM.18.1200.1_43_0.346863468634686_288-269_0	LmxM.18.1200.1	-2.7006	-3.400263267	-0.74512	-0.452508712	0.48242	-1.491831005	-0.987766667	1.605323062	-1.781534328	1.495078674
LmxM.18.1200.1_52_0.152521525215252_116-135_1	LmxM.18.1200.1	-0.90375	-2.956112399	2.3741	-5.763601676	-2.7894	-4.999261529	-0.439683333	2.612843559	-4.572991868	1.451474553
LmxM.18.1210.1_48_0.464285714285714_1018-999_0	LmxM.18.1210.1-LmxM.18.1220.1	1.2002	-2.264782857	0.83696	-1.32344011	-2.6141	-3.557904726	-0.192313333	2.105177859	-2.382042565	1.121837961
LmxM.18.1210.1_48_0.464285714285714_1019-1000_0	LmxM.18.1210.1-LmxM.18.1220.1	-2.8303	-3.568991152	-0.053027	-1.988212417	-3.0492	-5.620104054	-1.977509	1.670240261	-3.725769208	1.82101448
LmxM.18.1210.1_48_0.483516483516484_1059-1040_0	LmxM.18.1210.1-LmxM.18.1220.1	-0.13268	-2.117155085	-5.7111	-7.052559755	0.85694	-0.971626049	-1.66228	3.541121924	-3.380446963	3.231310641
LmxM.18.1210.1_52_0.359432234432234_788-769_0	LmxM.18.1210.1-LmxM.18.1220.1	1.4529	-1.339816145	-2.5993	-4.763601676	-4.8802	-7.689406732	-2.008866667	3.20756879	-4.597608184	3.178048227
LmxM.18.1210.1_52_0.364468864468864_790-809_1	LmxM.18.1210.1-LmxM.18.1220.1	1.5024	-1.082374243	-0.19007	-2.408427808	-5.5827	-8.158594251	-1.423456667	3.700080067	-3.883132101	3.761553797
LmxM.18.1210.1_52_0.364468864468864_791-810_1	LmxM.18.1210.1-LmxM.18.1220.1	0.37715	-0.457234805	0.34817	-0.455492852	2.3211	-2.92608656	1.015473333	1.130798702	-1.279604739	1.42589535
LmxM.18.1220.1_14_0.176443202979516_369-388_1	LmxM.18.1220.1	0.08754	-0.379974825	1.5877	-1.620285892	-0.58729	-2.634500059	0.36265	1.113287703	-1.544920259	1.129150562
LmxM.18.1220.1_43_0.212756052141527_453-472_1	LmxM.18.1220.1	0.52091	-0.610188722	2.2195	-3.883081695	1.036	-0.904653449	1.258803333	0.870937995	-1.799307955	1.810597172
LmxM.18.1220.1_57_0.212756052141527_446-465_1	LmxM.18.1220.1	-1.9608	-4.335174958	2.8517	-7.08020992	-0.39522	-2.49857818	0.165226667	2.454712694	-4.637987686	2.305777312
LmxM.18.1230.1_14_0.288244766505636_540-521_0	LmxM.18.1230.1	-3.346	-4.21445447	-2.8668	-5.362484345	4.395	-19.93156857	-0.605933333	4.337557932	-9.836169128	8.761695644
LmxM.18.1230.1_29_0.0520665593129361_91-110_1	LmxM.18.1230.1	-1.9124	-4.101177157	-3.0353	-5.290928212	-1.0384	-3.299297513	-1.995366667	1.001031969	-4.230467627	1.002090429
LmxM.18.1230.1_29_0.0520665593129361_92-111_1	LmxM.18.1230.1	0.90118	-0.846347695	0.66778	-0.698386602	-1.3023	-3.443304756	0.088886667	1.210441715	-1.662679684	1.543840133
LmxM.18.1230.1_29_0.121309715512614_219-238_1	LmxM.18.1230.1	-3.8907	-6.518469584	-1.4032	-3.390290418	1.9962	-2.858085955	-1.099233333	2.955197913	-4.255615319	1.977673499
LmxM.18.1230.1_29_0.454643048845947_843-862_1	LmxM.18.1230.1	1.7535	-1.797458154	-5.5417	-8.374200604	-0.46136	-2.464496423	-1.41652	3.740218407	-4.212051727	3.619923683
LmxM.18.1230.1_29_0.454643048845947_844-863_1	LmxM.18.1230.1	-1.2147	-3.166684023	-0.4483	-2.267628328	-0.48979	-2.23147434	-0.717596667	0.431003652	-2.55526223	0.529815283
LmxM.18.1240.1_29_0.0644880174291939_141-160_1	LmxM.18.1240.1	6.6922	-19.93156857	5.5531	-19.93156857	7.1173	-19.93156857	6.4542	0.808803691	-19.93156857	0
LmxM.18.1240.1_29_0.108932461873638_243-262_1	LmxM.18.1240.1	-0.36714	-2.357189393	0.87153	-0.727305502	-6.6409	-8.235992263	-2.045503333	4.027633143	-3.773495719	3.94962491
LmxM.18.1240.1_29_0.497167755991285_1134-1153_1	LmxM.18.1240.1	-1.8257	-4.017650707	-2.4898	-4.699784883	-1.0566	-3.187168299	-1.7907	0.717240762	-3.968201296	0.757519746
LmxM.18.1240.1_33_0.233115468409586_528-547_1	LmxM.18.1240.1	4.0437	-19.93156796	1.4704	-2.459806047	6.6657	-19.93156857	4.059933333	2.597688042	-14.10764753	10.08732662
LmxM.18.1240.1_38_0.0971677559912854_216-235_1	LmxM.18.1240.1	-5.5308	-6.751022222	0.64523	-0.804624682	-0.42619	-2.479383645	-1.770586667	3.300210363	-3.345010183	3.066250627
LmxM.18.1240.1_43_0.223529411764706_519-500_0	LmxM.18.1240.1	7.2994	-19.93156857	6.1093	-19.93156857	6.5508	-19.93156857	6.653166667	0.601617572	-19.93156857	0
LmxM.18.1250.1_29_0.152046783625731_357-376_1	LmxM.18.1250.1	1.0311	-0.883605964	-0.52024	-2.732059166	0.79077	-0.746492317	0.433876667	0.83498119	-1.454052482	1.108907503
LmxM.18.1250.1_33_0.370091896407686_881-900_1	LmxM.18.1250.1	0.38209	-0.548963539	-4.5861	-7.303328101	-1.4346	-3.432953059	-1.879536667	2.513802786	-3.761748233	3.389165068
LmxM.18.1250.1_33_0.370091896407686_882-901_1	LmxM.18.1250.1	-1.8872	-3.951830788	3.2578	-12.32172498	-1.402	-3.355970236	-0.010466667	2.840779825	-6.543175334	5.013231437
LmxM.18.1250.1_38_0.0367585630743525_85-104_1	LmxM.18.1250.1	-1.2851	-3.545066101	1.4022	-1.405409412	0.13329	-0.488165641	0.083463333	1.344342719	-1.812880385	1.568656926
LmxM.18.1250.1_43_0.0367585630743525_79-98_1	LmxM.18.1250.1	1.511	-1.077920922	0.4714	-0.665360793	-3.9225	-6.25484013	-0.6467	2.884153475	-2.666040615	3.114829519
LmxM.18.1250.1_43_0.195906432748538_462-481_1	LmxM.18.1250.1	-0.68815	-0.272103935	-0.74512	-0.452508712	-3.1779	-4.271015501	-1.537056667	1.421297481	-1.665209383	2.258496317
LmxM.18.1290.1_19_0.0716510903426791_74-55_0	LmxM.18.1290.1	-2.0864	-4.239062037	-2.4427	-4.871210387	-3.0562	-4.121172663	-2.528433333	0.490551387	-4.410481696	0.403333201
LmxM.18.1290.1_29_0.143302180685358_145-126_0	LmxM.18.1290.1-LmxM.18.1300.1	-2.3446	-4.509536664	1.2133	-2.234865869	-4.4521	-7.208056936	-1.861133333	2.863475913	-4.650819823	2.489603993
LmxM.18.1290.1_33_0.0716510903426791_77-58_0	LmxM.18.1290.1	-2.4423	-4.654753523	-2.2851	-4.437337988	4.2306	-19.93156857	-0.1656	3.808032141	-9.67455336	8.883500893
LmxM.18.1290.1_33_0.143302180685358_147-128_0	LmxM.18.1290.1-LmxM.18.1300.1	1.5847	-1.336934154	-0.88112	-3.119027727	1.8062	-1.81334225	0.836593333	1.491700333	-2.089768044	0.922644455
LmxM.18.1290.1_34_0.115264797507788_117-98_0	LmxM.18.1290.1-LmxM.18.1300.1	-3.4064	-5.699972361	-2.3574	-4.459417192	-1.7392	-3.76344493	-2.501	0.842825415	-4.640944827	0.980942829
LmxM.18.1290.1_38_0.181723779854621_171-190_1	LmxM.18.1290.1-LmxM.18.1300.1	-2.9845	-5.3872078	-0.46026	-2.617401356	1.9239	-1.932631125	-0.506953333	2.454533121	-3.312413427	1.829154541
LmxM.18.1290.1_43_0.0716510903426791_78-59_0	LmxM.18.1290.1-LmxM.18.1300.1	-1.2343	-3.344596876	-1.81	-3.877600276	-4.5673	-7.084667876	-2.5372	1.781526629	-4.76895501	2.023096072
LmxM.18.1290.1_43_0.0716510903426791_79-60_0	LmxM.18.1290.1-LmxM.18.1300.1	0.42664	-0.534326379	0.11672	-0.421609978	-2.4961	-4.625435659	-0.650913333	1.605474378	-1.860457338	2.395204601
LmxM.18.1290.1_67_0.499480789200415_474-493_1	LmxM.18.1290.1	2.2213	-2.503069355	-0.28579	-2.213095896	1.3345	-1.258042095	1.090003333	1.271302101	-1.991402449	0.651447778
LmxM.18.1290.1_71_0.499480789200415_472-491_1	LmxM.18.1290.1	0.79777	-0.670816687	-1.2823	-3.554188559	4.2396	-19.93153548	1.25169	2.788794978	-8.052180243	10.38834775
LmxM.18.1290.1_71_0.499480789200415_473-492_1	LmxM.18.1290.1	-0.37984	-2.695432887	-1.1414	-3.289954243	-0.58167	-2.804188798	-0.70097	0.394547558	-2.929858642	0.316557409
LmxM.18.1300.1_19_0.0614886731391586_62-43_0	LmxM.18.1300.1	-5.2355	-6.415252958	-4.317	-5.478683872	-1.5485	-3.526909282	-3.700333333	1.919296898	-5.140282037	1.473607529
LmxM.18.1310.1_0_0.0334768053562889_66-85_1	LmxM.18.1310.1	0.010678	-0.329846739	-1.8569	-4.144839493	1.6673	-1.450080505	-0.059640667	1.763151992	-1.974922245	1.960901978
LmxM.18.1310.1_14_0.195600191296031_398-417_1	LmxM.18.1310.1	1.5419	-1.531777467	-2.6171	-4.783767415	-3.8116	-6.120394599	-1.628933333	2.810221625	-4.14531316	2.359993575
LmxM.18.1310.1_14_0.195600191296031_399-418_1	LmxM.18.1310.1	0.91958	-0.68726281	-0.93864	-3.018690925	-2.6833	-4.862496476	-0.900786667	1.801738252	-2.85615007	2.092357209
LmxM.18.1310.1_14_0.268770923003348_558-577_1	LmxM.18.1310.1	0.65398	-0.628873871	-0.94633	-2.967126164	-4.5244	-6.961840303	-1.605583333	2.651389461	-3.519280113	3.202385274
LmxM.18.1310.1_29_0.12051649928264_255-236_0	LmxM.18.1310.1	-0.35995	-2.387592767	-1.6129	-3.733891123	2.6547	-5.638456202	0.227283333	2.193566657	-3.919980031	1.633401383
LmxM.18.1310.1_29_0.162123385939742_342-323_0	LmxM.18.1310.1	-0.78276	-3.104684968	0.53352	-0.583374247	-5.7042	-8.616532253	-1.98448	3.287915132	-4.101530489	4.108306541
LmxM.18.1320.1_14_0.220484930886019_969-988_1	LmxM.18.1320.1	-1.5835	-3.710132492	2.4718	-4.329768769	2.6406	-5.230316264	1.1763	2.391546652	-4.423405842	0.76440539
LmxM.18.1320.1_14_0.259687287559483_1149-1130_0	LmxM.18.1320.1	1.0909	-0.915361494	-0.70525	-2.659166592	1.4667	-1.512550696	0.61745	1.160800533	-1.695692927	0.886210959
LmxM.18.1320.1_19_0.0947201450260594_414-433_1	LmxM.18.1320.1	-0.50227	-2.658437733	-3.4288	-5.675359881	-3.0731	-5.346312581	-2.334723333	1.596885887	-4.560036732	1.655030844
LmxM.18.1320.1_43_0.166100158622252_726-745_1	LmxM.18.1320.1	2.3076	-3.356516882	-1.3685	-3.552461004	0.97562	-0.912018561	0.63824	1.861127817	-2.606998815	1.47116181
LmxM.18.1320.1_43_0.331067301155676_1464-1445_0	LmxM.18.1320.1	-1.0523	-3.138841811	0.97616	-0.879379985	-6.2271	-7.770657202	-2.10108	3.714390027	-3.929626333	3.513037225
LmxM.18.1320.1_43_0.433265352368004_1904-1923_1	LmxM.18.1320.1	3.0175	-5.134312352	0.28194	-0.460546351	0.62574	-0.697778058	1.308393333	1.490078457	-2.097545587	2.632590741
LmxM.18.1330.1_29_0.166666666666667_292-311_1	LmxM.18.1330.1	-0.25594	-2.506918379	-5.7339	-8.589827382	-0.39182	-2.623167319	-2.12722	3.124215311	-4.57330436	3.47889657
LmxM.18.1330.1_52_0.166666666666667_284-303_1	LmxM.18.1330.1	-0.43765	-2.574661014	-1.4334	-3.681251644	1.1647	-0.898965856	-0.23545	1.310799196	-2.384959505	1.400809962
LmxM.18.1330.1_52_0.293785310734463_516-535_1	LmxM.18.1330.1	3.0586	-6.796500624	2.8121	-7.951000532	0.58325	-0.555055233	2.151316667	1.363567148	-5.10085213	3.978871646
LmxM.18.1330.1_67_0.293785310734463_510-529_1	LmxM.18.1330.1	-4.8815	-7.442950132	1.2229	-1.316668251	0.52114	-0.600837658	-1.04582	3.340276571	-3.120152014	3.760723473
LmxM.18.1330.1_71_0.212429378531073_367-386_1	LmxM.18.1330.1	2.8361	-5.055435369	1.278	-1.177649999	0.060401	-0.35900711	1.391500333	1.391325979	-2.197364159	2.508779051
LmxM.18.1340.1_0_0.12690134724033_289-308_1	LmxM.18.1340.1	0.81273	-0.757084144	-0.7064	-2.760616624	-4.6562	-7.437638086	-1.516623333	2.823056008	-3.651779618	3.428276368
LmxM.18.1340.1_29_0.0447631464580617_96-115_1	LmxM.18.1340.1	-1.6034	-3.853438615	0.074475	-0.416055439	-2.0035	-4.115985135	-1.177475	1.102521702	-2.79515973	2.064542465
LmxM.18.1340.1_43_0.0447631464580617_95-114_1	LmxM.18.1340.1	-0.33573	-2.749804834	-2.9606	-5.213785062	0.18303	-0.425693065	-1.037766667	1.685302348	-2.796427654	2.394386458
LmxM.18.1340.1_43_0.0656236418948283_148-167_1	LmxM.18.1340.1	-1.7274	-4.008241084	0.94592	-0.926944838	2.54	-4.27478062	0.586173333	2.156325332	-3.069988847	1.860709287
LmxM.18.1340.1_48_0.468491960017384_1075-1094_1	LmxM.18.1340.1	0.70063	-0.873130197	3.6703	-19.9315685	-4.7884	-7.586246493	-0.139156667	4.291425481	-9.463648397	9.666927954
LmxM.18.1340.1_57_0.373315949587136_852-871_1	LmxM.18.1340.1	2.79	-5.466321041	-2.3446	-4.450179052	-5.9369	-8.630930015	-1.8305	4.386105335	-6.182476703	2.180442352
LmxM.18.1350.1_0_0.0224466891133558_37-56_1	LmxM.18.1350.1	-3.8094	-6.179083383	1.4831	-1.663414963	-2.5647	-4.719680275	-1.630333333	2.767204341	-4.187392874	2.30441158
LmxM.18.1350.1_0_0.125140291806958_219-238_1	LmxM.18.1350.1	-8.0862	-9.657306908	-6.7344	-8.199104323	1.0214	-0.993950497	-4.599733333	4.914742697	-6.283453909	4.638504442
LmxM.18.1350.1_14_0.204264870931538_358-377_1	LmxM.18.1350.1	0.17724	-0.447463567	-2.7676	-5.082407848	-6.0388	-8.993753401	-2.876386667	3.109447575	-4.841208272	4.278247352
LmxM.18.1350.1_19_0.0712682379349046_124-143_1	LmxM.18.1350.1	0.52342	-0.497056396	1.2152	-1.025144741	1.8088	-2.567288544	1.182473333	0.643314629	-1.363163227	1.075712629
LmxM.18.1350.1_29_0.0258136924803591_43-62_1	LmxM.18.1350.1	1.9486	-2.181404632	-1.1816	-3.246861035	-3.8708	-6.553273713	-1.0346	2.912483621	-3.99384646	2.279649147
LmxM.18.1350.1_29_0.128507295173962_226-245_1	LmxM.18.1350.1	0.20327	-0.446165722	-0.27296	-2.33547347	2.9508	-8.379716142	0.96037	1.740131444	-3.720451778	4.144143971
LmxM.18.1360.1_0_0.0128205128205128_32-51_1	LmxM.18.1360.1	1.4077	-1.204927974	-0.55681	-2.831655776	2.6669	-5.237047441	1.172596667	1.624663573	-3.091210397	2.028552021
LmxM.18.1360.1_0_0.112612612612613_321-340_1	LmxM.18.1360.1	0.17019	-0.386013923	0.2506	-0.496221828	-2.4822	-4.664489304	-0.687136667	1.555090261	-1.848908351	2.438987191
LmxM.18.1360.1_0_0.190575190575191_545-564_1	LmxM.18.1360.1	-6.4256	-7.766504563	-2.0154	-4.061733783	-2.8456	-5.033061652	-3.7622	2.343625968	-5.620433333	1.920959592
LmxM.18.1360.1_0_0.190575190575191_546-565_1	LmxM.18.1360.1	-4.6699	-7.202139008	1.0212	-1.053071555	-4.6129	-7.13613765	-2.753866667	3.269427856	-5.130449404	3.531267002
LmxM.18.1360.1_29_0.0263340263340263_70-89_1	LmxM.18.1360.1	-6.6789	-8.054169393	-7.0388	-8.540647286	0.073423	-0.416613783	-4.548092333	4.006393014	-5.670476821	4.556475919
LmxM.18.1360.1_29_0.0575190575190575_163-182_1	LmxM.18.1360.1	3.557	-14.17668107	1.8545	-2.428402789	3.8352	-19.90935276	3.082233333	1.072308567	-12.17147887	8.911314709
LmxM.18.1370.1_14_0.245550161812298_603-622_1	LmxM.18.1370.1	-2.4537	-4.615499214	3.9949	-19.93156857	-4.3004	-6.783966131	-0.919733333	4.35520273	-10.44367797	8.287980041
LmxM.18.1370.1_33_0.270631067961165_675-656_0	LmxM.18.1370.1	-2.6789	-4.87450759	1.2652	-1.259422959	0.53249	-0.640566541	-0.293736667	2.097848679	-2.258165697	2.286849251
LmxM.18.1370.1_38_0.198220064724919_483-502_1	LmxM.18.1370.1	-2.5582	-3.211017012	-0.74512	-0.452508712	-2.4305	-3.31285329	-1.911273333	1.01193479	-2.325459671	1.622822119
LmxM.18.1370.1_38_0.198220064724919_487-506_1	LmxM.18.1370.1	0.88403	-0.737203658	-1.3508	-3.399699794	-0.089473	-2.252425266	-0.185414333	1.120499816	-2.12977624	1.335478755
LmxM.18.1370.1_43_0.198220064724919_486-505_1	LmxM.18.1370.1	-0.6542	-2.730239105	-2.986	-5.168459967	-4.005	-6.375421796	-2.5484	1.717726835	-4.758040289	1.856925536
LmxM.18.1370.1_52_0.198220064724919_480-499_1	LmxM.18.1370.1	-1.985	-4.272966558	3.2122	-10.79478247	2.8926	-6.658428625	1.373266667	2.912731071	-7.242059219	3.299846846
LmxM.18.1380.1_14_0.217238346525945_240-259_1	LmxM.18.1380.1	-2.367	-4.617658117	-3.3819	-5.668226003	-0.12998	-2.266586651	-1.959626667	1.663794067	-4.184156924	1.741760613
LmxM.18.1380.1_33_0.287598944591029_334-315_0	LmxM.18.1380.1	-0.68815	-0.272103935	-4.0488	-5.170432919	-0.79227	-0.633879812	-1.843073333	1.910924603	-2.025472222	2.729616051
LmxM.18.1380.1_38_0.101143359718558_111-130_1	LmxM.18.1380.1	0.30943	-0.4628113	-6.1145	-7.504596271	1.0472	-0.925327423	-1.585956667	3.939143903	-2.964244998	3.938854218
LmxM.18.1380.1_43_0.335971855760774_378-397_1	LmxM.18.1380.1	-0.68815	-0.272103935	-0.74512	-0.452508712	-0.79227	-0.633879812	-0.741846667	0.052137123	-0.45283082	0.180888154
LmxM.18.1380.1_52_0.217238346525945_244-263_1	LmxM.18.1380.1	1.7594	-2.139292998	-0.22448	-2.007341769	-0.47638	-2.411341245	0.352846667	1.224605084	-2.185992004	0.206008475
LmxM.18.1380.1_52_0.335971855760774_379-398_1	LmxM.18.1380.1	-0.68815	-0.272103935	-3.188	-4.150388179	-0.79227	-0.633879812	-1.55614	1.414190772	-1.685457309	2.142343015
LmxM.18.1390.1_14_0.205920205920206_155-174_1	LmxM.18.1390.1	2.7898	-5.193898706	0.85072	-0.974429676	-0.10707	-2.250776401	1.177816667	1.475875375	-2.806368261	2.163906528
LmxM.18.1390.1_57_0.250965250965251_204-185_0	LmxM.18.1390.1	-1.0713	-3.357477708	0.19706	-0.414573988	1.5799	-1.535411188	0.23522	1.326011877	-1.769154294	1.485310559
LmxM.18.1390.1_67_0.244530244530245_182-201_1	LmxM.18.1390.1	0.0037673	-0.365219031	2.4983	-4.579456156	0.85159	-0.753771919	1.117885767	1.26840783	-1.899482369	2.329042285
LmxM.18.1400.1_63_0.27810650887574_151-132_0	LmxM.18.1400.1-LmxM.36.3740.1	0.48349	-0.561960574	1.84	-2.423982954	3.489	-16.84485273	1.937496667	1.505125174	-6.610265419	8.912175093
LmxM.18.1410.1_43_0.132663316582915_404-385_0	LmxM.18.1410.1	-0.44883	-2.616781779	-0.33865	-2.469122214	1.7232	-1.861127877	0.311906667	1.223456809	-2.31567729	0.400514935
LmxM.18.1410.1_52_0.311892797319933_924-943_1	LmxM.18.1410.1	-2.5612	-4.812465332	1.8368	-2.3471712	4.4128	-19.93156857	1.229466667	3.52644429	-9.0304017	9.520819193
LmxM.18.1410.1_52_0.382244556113903_1135-1154_1	LmxM.18.1410.1	-1.5486	-3.687167567	1.4244	-1.460127526	-2.2027	-4.336748299	-0.775633333	1.933150719	-3.161347797	1.508675442
LmxM.18.1410.1_57_0.311892797319933_927-946_1	LmxM.18.1410.1	0.22641	-0.390205331	-2.9114	-5.118087971	2.7139	-5.620245975	0.009636667	2.818908127	-3.709513092	2.885549111
LmxM.18.1410.1_62_0.410050251256281_1233-1214_0	LmxM.18.1410.1	-6.1556	-7.460172777	1.7735	-4.483258644	-5.2601	-6.682618125	-3.214066667	4.342504577	-6.208683182	1.544009452
LmxM.18.1410.1_67_0.355108877721943_1050-1069_1	LmxM.18.1410.1	1.5381	-1.502623696	0.38228	-0.594702479	-1.8366	-3.974285114	0.027926667	1.715029077	-2.02387043	1.749047831
LmxM.18.1420.1_14_0.269172361427487_705-724_1	LmxM.18.1420.1	2.3523	-3.696264834	-0.082441	-2.163002992	0.4282	-0.610320861	0.899353	1.283931383	-2.156529562	1.542982171
LmxM.18.1420.1_14_0.36712224753227_960-979_1	LmxM.18.1420.1	-3.1612	-3.987222535	-3.6432	-4.696975641	-4.0328	-5.28495361	-3.6124	0.436615529	-4.656383929	0.649817091
LmxM.18.1420.1_43_0.20501138952164_546-527_0	LmxM.18.1420.1	-1.2301	-3.197057397	-1.5881	-3.579801125	-1.1069	-3.020094655	-1.308366667	0.249965224	-3.265651059	0.286088537
LmxM.18.1420.1_43_0.359149582384207_942-961_1	LmxM.18.1420.1	-4.3617	-5.414760528	-2.1284	-4.217564594	-1.9735	-2.662999157	-2.8212	1.336358369	-4.098441427	1.379742878
LmxM.18.1420.1_57_0.20501138952164_550-531_0	LmxM.18.1420.1	-0.041998	-2.08613365	0.28442	-0.584585285	-0.098344	-2.089506784	0.048026	0.206652632	-1.586741906	0.867894731
LmxM.18.1420.1_71_0.379650721336371_990-1009_1	LmxM.18.1420.1	0.11545	-0.403883491	-3.9014	-6.299482156	1.8888	-2.508969923	-0.632383333	2.96665553	-3.070778524	2.987681807
LmxM.18.1430.1_0_0.140865954922894_470-489_1	LmxM.18.1430.1	-0.68815	-0.272103935	-0.74512	-0.452508712	-0.79227	-0.633879812	-0.741846667	0.052137123	-0.45283082	0.180888154
LmxM.18.1430.1_0_0.171115065243179_573-592_1	LmxM.18.1430.1	-1.8413	-4.145707464	-2.688	-4.841083943	3.03	-8.04073432	-0.499766667	3.086043545	-5.675841909	2.077359911
LmxM.18.1430.1_14_0.0972716488730724_323-342_1	LmxM.18.1430.1	0.67806	-0.767410459	1.1489	-1.389220578	-5.0845	-6.484485343	-1.085846667	3.470928397	-2.880372127	3.13669986
LmxM.18.1430.1_14_0.0972716488730724_324-343_1	LmxM.18.1430.1	-0.93658	-3.0957772	-2.5079	-4.624794825	-2.8475	-5.065448776	-2.097326667	1.019476168	-4.262006934	1.033737307
LmxM.18.1430.1_14_0.33214709371293_1116-1135_1	LmxM.18.1430.1	4.6059	-19.93156857	3.0658	-10.67427502	-1.0388	-3.102700706	2.210966667	2.917827024	-11.23618143	8.428493489
LmxM.18.1430.1_29_0.147983392645314_494-513_1	LmxM.18.1430.1	2.8959	-6.021488037	0.86962	-0.951677311	-0.51618	-2.637638966	1.083113333	1.716029439	-3.203601438	2.581855987
LmxM.18.1440.1_0_0.036231884057971_20-39_1	LmxM.18.1440.1	0.21398	-0.409985381	3.3784	-11.31399091	1.5417	-1.587875355	1.71136	1.58901758	-4.437283882	5.984453262
LmxM.18.1440.1_0_0.036231884057971_21-40_1	LmxM.18.1440.1	0.44267	-0.461519446	-2.6829	-4.963891989	0.97633	-0.856734594	-0.4213	1.976695265	-2.094048676	2.4932006
LmxM.18.1440.1_14_0.27536231884058_185-204_1	LmxM.18.1440.1	-1.1521	-1.017092921	-1.1705	-3.297168723	-3.2901	-4.407639126	-1.8709	1.229097685	-2.907300257	1.72856847
LmxM.18.1440.1_52_0.210144927536232_142-161_1	LmxM.18.1440.1	-2.5324	-4.918202274	4.8323	-19.93156857	-1.6877	-3.844603066	0.204066667	4.030358218	-9.564791303	8.993926116
LmxM.18.1440.1_52_0.284057971014493_192-211_1	LmxM.18.1440.1	0.94543	-0.872813133	1.2088	-1.129099536	0.8033	-0.90852086	0.985843333	0.20574861	-0.97014451	0.138812052
LmxM.18.1440.1_52_0.284057971014493_193-212_1	LmxM.18.1440.1	1.9242	-2.21953199	1.5674	-1.691098638	-4.4437	-6.870670026	-0.317366667	3.577959844	-3.593766885	2.850154575
LmxM.18.1450.1_29_0.29655286161966_1788-1807_1	LmxM.18.1450.1	0.6598	-0.578884983	-3.4609	-6.038741188	3.2606	-8.15896532	0.153166667	3.389269621	-4.925530497	3.910733053
LmxM.18.1450.1_29_0.416790367804717_2523-2542_1	LmxM.18.1450.1	0.53978	-1.029172844	0.18021	-0.655964635	-3.7485	-4.95370732	-1.009503333	2.378844194	-2.212948266	2.380890849
LmxM.18.1450.1_29_0.426191654296553_2577-2596_1	LmxM.18.1450.1	1.9942	-2.182255602	3.5778	-16.21622427	3.6101	-18.11324971	3.0607	0.923757279	-12.17057653	8.701987853
LmxM.18.1450.1_33_0.359887844301501_2179-2198_1	LmxM.18.1450.1	-1.6794	-3.749387625	-2.1082	-4.227502832	3.4876	-19.20882278	-0.1	3.114341452	-9.061904411	8.790740172
LmxM.18.1450.1_38_0.0328220352960581_193-212_1	LmxM.18.1450.1	1.6823	-1.3654216	3.8402	-19.0327024	1.6789	-1.693896448	2.400466667	1.2468468	-7.364006815	10.10672135
LmxM.18.1450.1_43_0.237671119907636_1434-1453_1	LmxM.18.1450.1	2.953	-6.000461736	1.9972	-2.811766207	3.6204	-18.26059231	2.856866667	0.815858918	-9.024273417	8.156232879
LmxM.18.1460.1_0_0.0764424843807424_204-223_1	LmxM.18.1460.1	-5.3695	-6.567707593	-4.6243	-5.828854674	-4.6525	-5.995114659	-4.8821	0.422336217	-6.130558975	0.387601317
LmxM.18.1460.1_14_0.0841602352076442_218-237_1	LmxM.18.1460.1	-0.52306	-2.608663394	0.46368	-0.578367888	0.43033	-0.592917049	0.12365	0.560315468	-1.259982777	1.16801433
LmxM.18.1460.1_29_0.0731348768834987_192-211_1	LmxM.18.1460.1	2.3288	-3.539251147	-6.1698	-7.566476449	0.37776	-0.551266052	-1.154413333	4.45165327	-3.885664549	3.520411327
LmxM.18.1460.1_29_0.0841602352076442_222-241_1	LmxM.18.1460.1	-0.65353	-2.697396679	2.1501	-4.804219028	0.57303	-0.720395584	0.689866667	1.405461988	-2.740670431	2.042255602
LmxM.18.1460.1_29_0.0929805218669607_246-265_1	LmxM.18.1460.1	-2.1975	-4.350632867	-0.75062	-2.698613701	2.5044	-4.603419604	-0.147906667	2.408197131	-3.884222057	1.034517116
LmxM.18.1460.1_33_0.277104005880191_750-769_1	LmxM.18.1460.1	1.153	-1.030439462	3.3656	-13.02179547	1.0043	-0.919885411	1.840966667	1.322462863	-4.990706779	6.95534648
LmxM.18.1470.1_33_0.262857142857143_280-261_0	LmxM.18.1470.1	1.2406	-1.273060694	2.148	-3.783429662	1.3695	-1.521800599	1.586033333	0.490926373	-2.192763652	1.383160024
LmxM.18.1470.1_43_0.115238095238095_117-136_1	LmxM.18.1470.1	3.9626	-19.69421289	0.98378	-1.002104984	-2.1401	-4.484711428	0.935426667	3.051637324	-8.393676433	9.940258047
LmxM.18.1470.1_52_0.0638095238095238_56-75_1	LmxM.18.1470.1	3.2795	-12.00616249	-0.66864	-2.82152373	-2.0035	-4.115985135	0.202453333	2.74711211	-6.314557117	4.971386762
LmxM.18.1470.1_57_0.240952380952381_246-265_1	LmxM.18.1470.1	-1.0556	-3.32256302	0.85482	-0.710470038	-0.72973	-2.797453139	-0.31017	1.02198292	-2.276828732	1.381681862
LmxM.18.1470.1_81_0.418095238095238_429-448_1	LmxM.18.1470.1	-2.8677	-5.19437405	-0.91849	-2.986319075	1.6941	-1.616034215	-0.697363333	2.28892498	-3.26557578	1.805441006
LmxM.18.1480.1_52_0.0823680823680824_54-73_1	LmxM.18.1480.1	1.4989	-1.545440843	-2.5369	-4.716642381	-1.5505	-3.663081395	-0.862833333	2.103944983	-3.308388206	1.615080568
LmxM.18.1480.1_52_0.0823680823680824_55-74_1	LmxM.18.1480.1	-2.9231	-5.174595343	3.1476	-9.01643612	1.588	-1.598190436	0.604166667	3.152664848	-5.263073967	3.709914232
LmxM.18.1500.1_14_0.313604240282686_1069-1050_0	LmxM.18.1500.1	3.6083	-19.66665988	-5.0046	-6.258811764	-4.566	-5.896683653	-1.987433333	4.851006714	-10.6073851	7.847651167
LmxM.18.1500.1_14_0.313604240282686_1070-1051_0	LmxM.18.1500.1	-0.78715	-2.745831693	2.6126	-19.75514366	-2.6141	-3.557904726	-0.262883333	2.652496913	-8.686293361	9.594501076
LmxM.18.1500.1_14_0.313604240282686_1071-1052_0	LmxM.18.1500.1	4.3506	-19.93156857	-1.5985	-1.934670341	1.131	-2.076974077	1.294366667	2.977912726	-7.981070996	10.34967907
LmxM.18.1500.1_14_0.343934040047114_1163-1182_1	LmxM.18.1500.1	-3.9125	-4.891535761	-5.2292	-6.51174003	4.461	-19.93156857	-1.560233333	5.255935965	-10.44494812	8.25549763
LmxM.18.1500.1_26_0.313604240282686_1068-1049_0	LmxM.18.1500.1	-2.8303	-3.568991152	0.89736	-2.199977733	-0.79227	-0.633879812	-0.908403333	1.866541583	-2.134282899	1.468658062
LmxM.18.1500.1_29_0.385159010600707_1317-1298_0	LmxM.18.1500.1	-1.2107	-3.466496454	0.12061	-0.480033451	0.17651	-0.47034694	-0.304526667	0.785266697	-1.472292282	1.727038264
LmxM.18.1510.1_29_0.16167290886392_252-271_1	LmxM.18.1510.1-LmxM.18.1520.1	0.50048	-0.435454035	0.31203	-0.481865749	-1.6063	-3.850001914	-0.264596667	1.165763366	-1.589107233	1.958129741
LmxM.18.1510.1_38_0.0717852684144819_108-127_1	LmxM.18.1510.1-LmxM.18.1520.1	-1.0065	-3.407409493	2.4843	-4.42488908	-1.5352	-3.811492729	-0.019133333	2.184093579	-3.881263767	0.512315504
LmxM.18.1510.1_43_0.290886392009988_462-481_1	LmxM.18.1510.1-LmxM.18.1520.1	0.73277	-0.590373364	1.7865	-1.930649787	0.44698	-0.554186441	0.98875	0.705494704	-1.025069864	0.784463907
LmxM.18.1510.1_57_0.0905118601747815_137-156_1	LmxM.18.1510.1	1.5972	-1.687469577	1.2933	-1.726897135	0.010789	-0.444515605	0.967096333	0.842010445	-1.286294106	0.729268069
LmxM.18.1510.1_57_0.16167290886392_249-268_1	LmxM.18.1510.1-LmxM.18.1520.1	3.5234	-10.96183671	-1.6857	-3.828916178	-4.5341	-6.938294021	-0.8988	4.085980332	-7.243015635	3.576210321
LmxM.18.1520.1_29_0.166153846153846_493-474_0	LmxM.18.1520.1	-1.4749	-3.719889365	-0.74023	-3.068894893	-0.21825	-2.318966399	-0.811126667	0.631317716	-3.035916886	0.701043473
LmxM.18.1520.1_43_0.0341880341880342_96-115_1	LmxM.18.1520.1	0.069445	-0.405869988	-3.5166	-5.7981855	-3.4653	-5.765640933	-2.304151667	2.055755038	-3.989898807	3.103902659
LmxM.18.1520.1_43_0.105299145299145_311-292_0	LmxM.18.1520.1	-4.9801	-6.124314285	1.2883	-6.251978512	-0.80756	-2.631278578	-1.499786667	3.191017543	-5.002523792	2.054550422
LmxM.18.1520.1_43_0.105641025641026_317-298_0	LmxM.18.1520.1	-2.9492	-3.721220651	-2.5192	-3.297168723	-2.777	-3.769334611	-2.748466667	0.216415372	-3.595907995	0.259831874
LmxM.18.1530.1_14_0.18802041364491_691-710_1	LmxM.18.1530.1	-7.1579	-8.598580984	0.83987	-0.906761661	-0.45015	-2.500372973	-2.25606	4.29384029	-4.001905206	4.059799307
LmxM.18.1530.1_29_0.134031694869729_496-515_1	LmxM.18.1530.1	1.5258	-1.252566194	-2.1507	-4.26016572	-0.53293	-2.631099817	-0.385943333	1.84265213	-2.714610577	1.505537865
LmxM.18.1530.1_29_0.449905989793178_1668-1687_1	LmxM.18.1530.1	2.5707	-5.044109936	-6.5066	-7.943807162	-0.50528	-2.582589777	-1.480393333	4.616543981	-5.190168958	2.683591417
LmxM.18.1530.1_33_0.365028203062047_1364-1345_0	LmxM.18.1530.1	-2.3811	-4.523703347	-1.2455	-3.170056293	1.0352	-1.295974429	-0.8638	1.739841254	-2.996578023	1.620842227
LmxM.18.1530.1_38_0.165457964007521_610-629_1	LmxM.18.1530.1	-1.8315	-3.998362029	-0.1131	-2.076243817	-5.8417	-7.337290625	-2.595433333	2.939712587	-4.470632157	2.662129352
LmxM.18.1530.1_43_0.199301638463605_733-752_1	LmxM.18.1530.1	-3.9389	-6.370519343	-1.2994	-3.29504307	0.69394	-0.778924742	-1.514786667	2.323918066	-3.481495718	2.800456389
LmxM.18.1540.1_43_0.374542124542125_405-424_1	LmxM.18.1540.1	1.6595	-1.942967087	-2.6353	-4.770554816	2.3122	-4.019170379	0.445466667	2.687907506	-3.577564094	1.464607516
LmxM.18.1540.1_48_0.497252747252747_549-530_0	LmxM.18.1540.1	0.41923	-0.475492949	-1.1434	-3.269080987	0.64116	-0.590699227	-0.02767	0.972601309	-1.445091054	1.580671559
LmxM.18.1540.1_48_0.497252747252747_550-531_0	LmxM.18.1540.1	1.2071	-0.996711521	-0.47687	-2.565408599	0.264	-0.542687288	0.33141	0.844006411	-1.368269136	1.061316009
LmxM.18.1540.1_52_0.25_277-258_0	LmxM.18.1540.1	-3.6916	-6.122503876	-2.2202	-4.347604372	-0.69991	-2.80731597	-2.203903333	1.495911578	-4.425808072	1.658976967
LmxM.18.1540.1_57_0.25_282-263_0	LmxM.18.1540.1	1.8425	-1.744579033	1.4045	-1.295336932	-2.9437	-5.198818162	0.1011	2.645952811	-2.746244709	2.135835205
LmxM.18.1540.1_57_0.491758241758242_540-521_0	LmxM.18.1540.1	-6.0398	-7.328730544	-2.5944	-4.734812777	-0.91585	-2.958914054	-3.18335	2.612252376	-5.007485792	2.197632128
LmxM.18.1550.1_57_0.473601260835303_596-615_1	LmxM.18.1550.1	3.6698	-16.61524902	1.7641	-2.183107074	2.3884	-3.476594616	2.607433333	0.971547643	-7.42498357	7.985237114
LmxM.18.1550.1_81_0.473601260835303_590-609_1	LmxM.18.1550.1	1.2268	-1.013622561	0.29038	-0.475192094	6.4224	-19.93156857	2.646526667	3.303352112	-7.140127741	11.08098352
LmxM.18.1550.1_86_0.472813238770686_611-592_0	LmxM.18.1550.1	-2.6816	-4.897328433	-6.2235	-9.139917266	-1.6615	-3.72942561	-3.5222	2.394351117	-5.92222377	2.847132387
LmxM.18.1560.1_14_0.248817966903073_414-433_1	LmxM.18.1560.1	-6.7867	-8.176555839	2.8337	-6.49018054	-0.71885	-2.58509812	-1.557283333	4.864694428	-5.7506115	2.868156486
LmxM.18.1560.1_43_0.041371158392435_61-80_1	LmxM.18.1560.1	-3.2385	-5.59130118	2.6653	-5.175064368	2.3238	-3.403694535	0.583533333	3.314379227	-4.723353361	1.161653061
LmxM.18.1560.1_43_0.195626477541371_320-339_1	LmxM.18.1560.1	1.1883	-1.214538168	-1.9868	-4.048161583	-5.2563	-8.11238739	-2.018266667	3.222415228	-4.45836238	3.467171685
LmxM.18.1560.1_43_0.248817966903073_417-436_1	LmxM.18.1560.1	-1.4212	-3.585262613	0.47901	-0.592242644	-0.56497	-2.638806588	-0.502386667	0.951649629	-2.272103948	1.529835041
LmxM.18.1560.1_43_0.305555555555556_512-531_1	LmxM.18.1560.1	2.7024	-5.146473754	0.62635	-0.691543593	-7.0838	-8.734720585	-1.251683333	5.15632471	-4.857579311	4.029363353
LmxM.18.1560.1_49_0.24822695035461_427-408_0	LmxM.18.1560.1	1.2053	-1.057568822	2.0599	-2.329587461	2.0009	-2.372497749	1.755366667	0.477284248	-1.919884677	0.747095576
LmxM.18.1570.1_43_0.10752688172043_53-34_0	LmxM.18.1570.1	-0.76506	-2.995494293	-0.069722	-2.183303639	-2.0952	-4.371026751	-0.976660667	1.02918483	-3.183274894	1.105883931
LmxM.18.1570.1_43_0.253763440860215_111-130_1	LmxM.18.1570.1	-6.3519	-7.68289973	0.23744	-0.442475214	-6.255	-7.802027951	-4.123153333	3.77669539	-5.309134298	4.215071276
LmxM.18.1570.1_43_0.36989247311828_165-184_1	LmxM.18.1570.1	2.7667	-5.482355427	0.772	-0.958950512	3.5699	-17.50801729	2.369533333	1.440613454	-7.983107743	8.553258117
LmxM.18.1570.1_52_0.36989247311828_168-187_1	LmxM.18.1570.1	-4.8043	-7.55557888	-2.6588	-4.801601401	0.90786	-0.769548564	-2.18508	2.885394418	-4.375576282	3.413015516
LmxM.18.1580.1_43_0.124867724867725_111-130_1	LmxM.18.1580.1	-0.45828	-2.656617194	0.8606	-0.842591457	-5.4889	-6.940401063	-1.695526667	3.350689787	-3.479869905	3.131154622
LmxM.18.1580.1_52_0.251851851851852_235-254_1	LmxM.18.1580.1	-0.36264	-2.564042904	2.2213	-3.053122445	0.40469	-0.485012256	0.75445	1.327002458	-2.034059202	1.363620009
LmxM.18.1590.1_57_0.35202492211838_219-238_1	LmxM.18.1590.1	4.1497	-19.9315675	-4.0519	-6.704313646	-0.61157	-2.765022969	-0.171256667	4.118490927	-9.800301371	8.992297691
LmxM.18.1590.1_67_0.35202492211838_218-237_1	LmxM.18.1590.1	-0.99689	-3.161382178	-5.6923	-7.031550877	-4.6033	-7.378179265	-3.764163333	2.45760687	-5.85703744	2.340930537
LmxM.18.1590.1_71_0.373831775700935_251-232_0	LmxM.18.1590.1	1.4881	-1.25959566	-0.57625	-2.6125404	1.4948	-1.400602218	0.802216667	1.193791852	-1.757579426	0.743767042
LmxM.18.1590.1_74_0.40809968847352_255-274_1	LmxM.18.1590.1	1.9069	-2.326544885	-1.9041	-3.938541749	0.12942	-0.484729597	0.044073333	1.906932954	-2.249938743	1.728179959
LmxM.18.1600.1_0_0.188624006691761_448-467_1	LmxM.18.1600.1	-0.13808	-2.355490244	0.74981	-0.760403991	-2.0319	-4.178430184	-0.47339	1.420845603	-2.431441473	1.7102784
LmxM.18.1600.1_14_0.188624006691761_446-465_1	LmxM.18.1600.1	1.5078	-1.444297695	0.10926	-0.425014976	-6.8104	-8.426749582	-1.731113333	4.454025518	-3.432020751	4.355481763
LmxM.18.1600.1_14_0.188624006691761_447-466_1	LmxM.18.1600.1	0.484	-0.575398188	-1.3336	-3.444042527	-0.85098	-3.046909124	-0.56686	0.941520351	-2.355449946	1.554305932
LmxM.18.1600.1_14_0.320368046842325_763-782_1	LmxM.18.1600.1	-0.077278	-2.213229689	0.63557	-0.793779395	2.4559	-4.164677376	1.004730667	1.306314431	-2.390562153	1.69243121
LmxM.18.1600.1_29_0.191133416980343_453-472_1	LmxM.18.1600.1	2.4741	-3.944282348	1.9406	-2.80600375	2.2124	-3.225787709	2.209033333	0.266765934	-3.325357936	0.575634619
LmxM.18.1600.1_29_0.47469677959013_1132-1151_1	LmxM.18.1600.1	-2.1463	-4.465842752	-3.541	-5.893935825	-6.9277	-8.558921127	-4.205	2.45888562	-6.306233235	2.077453853
LmxM.18.1610.1_29_0.0905852417302799_174-193_1	LmxM.18.1610.1	-0.68815	-0.272103935	-0.74512	-0.452508712	-3.1779	-4.271015501	-1.537056667	1.421297481	-1.665209383	2.258496317
LmxM.18.1610.1_43_0.0905852417302799_167-186_1	LmxM.18.1610.1	-0.88327	-3.006118441	-5.7296	-7.073296111	-4.567	-7.337290625	-3.726623333	2.530099469	-5.805568392	2.42798544
LmxM.18.1610.1_43_0.223409669211196_433-452_1	LmxM.18.1610.1	0.76963	-0.741852576	3.5842	-19.84206906	-0.27347	-2.222693495	1.36012	1.995473199	-7.602205044	10.62586118
LmxM.18.1610.1_67_0.469211195928753_919-938_1	LmxM.18.1610.1	-3.5578	-5.872815775	1.625	-1.814508921	1.2347	-1.316632316	-0.2327	2.886226088	-3.001319004	2.49921799
LmxM.18.1610.1_71_0.469211195928753_918-937_1	LmxM.18.1610.1	0.91496	-0.911882833	-1.5101	-3.555307493	-1.9895	-4.122503876	-0.861546667	1.557060706	-2.8632314	1.713548616
LmxM.18.1625.1_67_0.466076696165192_312-331_1	LmxM.18.1625.1	1.5926	-1.272468091	1.977	-2.430501131	-0.59443	-2.839585747	0.991723333	1.38703015	-2.180851656	0.812839518
LmxM.18.1630.1_14_0.277561608300908_207-226_1	LmxM.18.1630.1	-1.7346	-3.93547028	2.0281	-2.882347507	1.0787	-0.926862553	0.4574	1.956780031	-2.581560113	1.526690835
LmxM.18.1630.1_33_0.284046692607004_223-204_0	LmxM.18.1630.1	0.073029	-0.378529946	-0.45307	-2.543374659	1.266	-1.106992002	0.295319667	0.880829309	-1.342965535	1.101544729
LmxM.18.1630.1_43_0.277561608300908_210-229_1	LmxM.18.1630.1	-6.2629	-7.581845033	-2.2205	-4.412300899	1.4182	-1.509918723	-2.355066667	3.842317718	-4.501354885	3.036942581
LmxM.18.1630.1_43_0.284046692607004_226-207_0	LmxM.18.1630.1	2.2841	-2.790349506	1.6201	-1.885547682	5.0508	-19.93156857	2.985	1.81957996	-8.202488586	10.16775071
LmxM.18.1630.1_74_0.265888456549935_197-216_1	LmxM.18.1630.1	0.047331	-0.352361295	-2.1764	-4.305545883	0.74603	-0.651040183	-0.461013	1.526092885	-1.76964912	2.201222743
LmxM.18.1650.1_14_0.313826735513483_543-562_1	LmxM.18.1650.1	2.7029	-3.798988514	-3.7071	-5.988321173	-0.60056	-2.719366696	-0.53492	3.205504088	-4.168892128	1.665574182
LmxM.18.1650.1_29_0.0418818129661503_66-85_1	LmxM.18.1650.1	-2.3207	-4.621381843	-0.52162	-2.614747896	0.10893	-0.443730498	-0.91113	1.26077913	-2.559953412	2.089364621
LmxM.18.1650.1_29_0.0694205393000574_118-137_1	LmxM.18.1650.1	1.6256	-1.521634901	1.6386	-1.688724758	1.1702	-0.879061545	1.478133333	0.266757293	-1.363140401	0.427468139
LmxM.18.1650.1_43_0.0533562822719449_103-84_0	LmxM.18.1650.1	2.0478	-1.852557831	3.2363	-11.49240258	1.7204	-1.496830404	2.334833333	0.797671175	-4.947263605	5.671046521
LmxM.18.1650.1_43_0.370625358577166_642-661_1	LmxM.18.1650.1	2.065	-2.189805353	-1.4748	-3.647973741	-1.557	-3.719471215	-0.322266667	2.067842067	-3.185750103	0.863253978
LmxM.18.1650.1_52_0.377510040160643_651-670_1	LmxM.18.1650.1	1.5568	-1.695904888	0.99552	-1.129762342	2.5919	-6.482936002	1.71474	0.809824709	-3.102867744	2.940880041
LmxM.18.1660.1_43_0.0188953488372093_48-29_0	LmxM.18.1660.1	-2.5582	-3.211017012	4.2821	-19.93156857	1.5896	-2.793146763	1.1045	3.445855123	-8.645244115	9.776476546
LmxM.18.1660.1_43_0.0862403100775194_174-193_1	LmxM.18.1660.1	1.228	-1.088098308	-5.0693	-7.844669391	-0.81289	-2.789651038	-1.551396667	3.212948941	-3.907472912	3.514250632
LmxM.18.1660.1_43_0.128875968992248_269-250_0	LmxM.18.1660.1	-0.2279	-2.21169182	2.9659	-13.28347708	-2.162	-4.327710447	0.192	2.589609355	-6.607626449	5.877467136
LmxM.18.1660.1_43_0.278100775193798_570-589_1	LmxM.18.1660.1	-2.1618	-4.30934512	0.66371	-0.797535887	0.7579	-0.762262532	-0.24673	1.659167794	-1.95638118	2.037802868
LmxM.18.1660.1_57_0.47577519379845_978-997_1	LmxM.18.1660.1	0.42911	-0.469947242	-6.662	-9.633735201	1.0471	-0.938400738	-1.728596667	4.283611706	-3.680694393	5.160802584
LmxM.18.1660.1_62_0.0726744186046512_161-142_0	LmxM.18.1660.1	-0.68815	-0.272103935	-0.74512	-0.452508712	-0.79227	-0.633879812	-0.741846667	0.052137123	-0.45283082	0.180888154
LmxM.18.1670.1_48_0.401891252955083_515-496_0	LmxM.18.1670.1	0.14521	-0.363863107	-0.86444	-2.94507097	3.4615	-12.50245479	0.91409	2.263144176	-5.270462956	6.39468044
LmxM.18.1670.1_52_0.208825847123719_261-280_1	LmxM.18.1670.1	2.8907	-5.0971469	-0.098284	-2.278716596	0.48708	-0.60992448	1.093165333	1.583985767	-2.661929325	2.268023426
LmxM.18.1670.1_67_0.296296296296296_366-385_1	LmxM.18.1670.1	1.3372	-1.045904961	-0.30834	-2.442136083	1.363	-1.214873008	0.797286667	0.957587675	-1.567638017	0.762035236
LmxM.18.1670.1_74_0.414499605988968_519-538_1	LmxM.18.1670.1	-6.7213	-8.102321526	2.1517	-3.398619152	-2.3225	-4.489532225	-2.297366667	4.436553393	-5.330157635	2.461948886
LmxM.18.1670.1_89_0.414499605988968_516-535_1	LmxM.18.1670.1	0.81814	-0.824517555	-5.0635	-7.604886296	-0.7399	-2.882241134	-1.661753333	3.047258185	-3.770548328	3.476372724
LmxM.19.0010.1_67_0.230134158926729_213-232_1	LmxM.19.0010.1	1.9493	-2.577586135	-0.18443	-2.134217347	2.4482	-6.054092703	1.404356667	1.398358898	-3.588632062	2.146629008
LmxM.19.0010.1_67_0.453044375644995_435-454_1	LmxM.19.0010.1	-0.21706	-2.49532063	-1.3976	-3.460592012	-0.21795	-2.211491349	-0.61087	0.681328311	-2.722467997	0.654797726
LmxM.19.0010.1_67_0.47781217750258_456-475_1	LmxM.19.0010.1	-0.60972	-2.631189195	-2.7864	-4.952813429	-1.931	-4.024724937	-1.775706667	1.096617969	-3.869575854	1.16856245
LmxM.19.0010.1_71_0.220846233230134_204-223_1	LmxM.19.0010.1	-4.404	-5.463581	0.020752	-0.605791002	-1.9735	-2.662999157	-2.118916	2.215957338	-2.910790386	2.438356267
LmxM.19.0010.1_71_0.47781217750258_453-472_1	LmxM.19.0010.1	-5.8541	-7.118047888	3.9009	-19.93156857	-0.0098382	-2.028492865	-0.654346067	4.909332851	-9.692703107	9.225056479
LmxM.19.0010.1_71_0.47781217750258_457-476_1	LmxM.19.0010.1	-2.385	-4.63842027	2.1922	-3.614898128	1.8454	-2.535490647	0.550866667	2.548441165	-3.596269682	1.051588567
LmxM.19.0020.1_46_0.0275555555555556_26-45_1	LmxM.19.0020.1	-4.0567	-6.707099542	3.6317	-19.93079565	-5.0346	-7.863058975	-1.819866667	4.746446718	-11.50031806	7.323849733
LmxM.19.0020.1_52_0.323555555555556_357-376_1	LmxM.19.0020.1	2.7168	-4.972109923	1.9084	-2.550625627	1.138	-1.282294847	1.921066667	0.789476215	-2.935010132	1.874699285
LmxM.19.0020.1_52_0.323555555555556_359-378_1	LmxM.19.0020.1	3.9293	-19.93156857	2.7993	-12.31054238	2.0392	-4.200037393	2.9226	0.951063442	-12.14738278	7.867034643
LmxM.19.0020.1_57_0.323555555555556_358-377_1	LmxM.19.0020.1	1.7235	-2.22883447	0.60663	-1.372912439	5.1975	-19.93156857	2.50921	2.394165197	-7.844438493	10.47650637
LmxM.19.0020.1_57_0.323555555555556_360-379_1	LmxM.19.0020.1	0.75158	-0.923410806	4.3502	-19.93156857	2.2495	-14.95035523	2.450426667	1.807704379	-11.93511153	9.856281565
LmxM.19.0020.1_57_0.392888888888889_438-457_1	LmxM.19.0020.1	-2.0225	-4.116936039	1.3217	-1.563364804	-5.2323	-6.651261763	-1.9777	3.277229665	-4.110520868	2.543954546
LmxM.19.0060.1_14_0.311331133113311_279-298_1	LmxM.19.0060.1-LmxM.31.0450.1	-0.95223	-3.284742697	2.0855	-2.50086285	0.12214	-0.391094266	0.41847	1.540392641	-2.058899937	1.496595711
LmxM.19.0060.1_29_0.446644664466447_399-418_1	LmxM.19.0060.1-LmxM.31.0450.1	1.0534	-0.992457145	3.0554	-12.80290398	0.67647	-0.744605622	1.59509	1.278631311	-4.846655583	6.891427576
LmxM.19.0060.1_38_0.199119911991199_178-197_1	LmxM.19.0060.1-LmxM.31.0450.1	3.6511	-15.33064471	1.3468	-1.318610108	-2.3216	-4.510654369	0.8921	3.012200257	-7.053303062	7.34391416
LmxM.19.0060.1_43_0.136413641364136_114-133_1	LmxM.19.0060.1	2.4273	-4.840794515	2.0659	-5.476305573	2.0362	-3.854043488	2.176466667	0.21773503	-4.723714525	0.817443797
LmxM.19.0060.1_43_0.136413641364136_117-136_1	LmxM.19.0060.1	2.9473	-19.9315657	4.7027	-19.93156857	0.27317	-0.760013024	2.641056667	2.230587981	-13.5410491	11.06870193
LmxM.19.0060.1_52_0.199119911991199_172-191_1	LmxM.19.0060.1-LmxM.31.0450.1	1.8951	-2.158487329	1.378	-1.603485362	1.6031	-1.754037104	1.6254	0.259270264	-1.838669932	0.287017129
LmxM.19.0060.1_57_0.26952695269527_248-229_0	LmxM.19.0060.1-LmxM.31.0450.1	-0.092309	-2.48543029	1.5948	-1.407283211	-1.5407	-3.863609092	-0.012736333	1.569263814	-2.585440864	1.231213139
LmxM.19.0060.1_67_0.446644664466447_403-422_1	LmxM.19.0060.1-LmxM.31.0450.1	0.26151	-0.419563111	0.10305	-0.401099363	0.19044	-0.412210665	0.185	0.079369945	-0.410957713	0.009295425
LmxM.19.0070.1_38_0.152647975077882_190-209_1	LmxM.19.0070.1	-0.68815	-0.272103935	5.1565	-19.93156857	-1.3008	-1.56170289	1.05585	3.564454071	-7.255125131	10.99704188
LmxM.19.0070.1_43_0.362928348909657_462-481_1	LmxM.19.0070.1	-0.17652	-2.330312831	-1.8672	-3.89074376	-4.4837	-6.990484272	-2.175806667	2.170110238	-4.403846954	2.372078336
LmxM.19.0070.1_52_0.320872274143302_408-427_1	LmxM.19.0070.1	-2.0201	-2.449288424	-0.74512	-0.452508712	-1.3008	-1.56170289	-1.35534	0.639237404	-1.487833342	1.000437323
LmxM.19.0070.1_57_0.477414330218069_607-626_1	LmxM.19.0070.1	1.7506	-1.587831988	1.2703	-1.163038528	-1.7583	-3.817399224	0.420866667	1.902432008	-2.189423247	1.42577758
LmxM.19.0070.1_67_0.239096573208723_297-316_1	LmxM.19.0070.1	-0.4912	-2.76453271	-0.48534	-2.600152981	-0.38499	-2.416261424	-0.453843333	0.059700679	-2.593649038	0.174226715
LmxM.19.0070.1_67_0.339563862928349_425-444_1	LmxM.19.0070.1	-1.959	-4.096505077	-1.3991	-3.434309247	-0.17929	-2.181273758	-1.17913	0.910017594	-3.237362694	0.972686337
LmxM.19.0080.1_14_0.351809083910701_452-471_1	LmxM.19.0080.1	-2.9159	-5.146473754	3.243	-13.98089021	0.97322	-0.991280784	0.43344	3.114728582	-6.706214914	6.63378343
LmxM.19.0080.1_14_0.351809083910701_453-472_1	LmxM.19.0080.1	3.7419	-17.84112159	0.06511	-0.39733219	4.295	-19.93156857	2.70067	2.29915469	-12.72334078	10.72568683
LmxM.19.0080.1_29_0.351809083910701_449-468_1	LmxM.19.0080.1	5.0312	-19.93156857	0.17903	-0.497565516	-0.31029	-2.122422209	1.633313333	2.952809487	-7.517185431	10.78182366
LmxM.19.0080.1_29_0.439568899153195_567-586_1	LmxM.19.0080.1	0.94521	-0.813344786	-2.8258	-5.00490194	3.9714	-19.93156857	0.696936667	3.405394499	-8.583271764	10.0488889
LmxM.19.0080.1_38_0.0515781370284834_63-82_1	LmxM.19.0080.1	-3.3376	-5.735043282	1.4319	-1.188164026	-1.6929	-4.03473952	-1.199533333	2.42272379	-3.652648943	2.297394753
LmxM.19.0080.1_48_0.341801385681293_453-434_0	LmxM.19.0080.1	-0.98128	-3.267690853	-2.1992	-4.417532633	2.753	-5.821901125	-0.142493333	2.580454129	-4.50237487	1.279217019
LmxM.19.0090.1_0_0.0255775577557756_26-45_1	LmxM.19.0090.1	0.30751	-0.437230546	0.69359	-0.764638102	-4.2722	-6.752203702	-1.090366667	2.762301932	-2.65135745	3.555207999
LmxM.19.0090.1_29_0.112211221122112_133-152_1	LmxM.19.0090.1	-0.92224	-3.189403894	-0.69695	-2.830834377	5.8911	-19.93156857	1.42397	3.87028768	-8.65060228	9.7712483
LmxM.19.0090.1_43_0.287953795379538_345-364_1	LmxM.19.0090.1	-1.0739	-3.293910667	1.207	-1.09600231	-0.014808	-1.9871253	0.039430667	1.141416916	-2.125679426	1.105485514
LmxM.19.0090.1_43_0.287953795379538_346-365_1	LmxM.19.0090.1	2.9027	-6.757985118	-1.429	-3.538680998	0.92373	-0.872548967	0.799143333	2.16853582	-3.723071694	2.94704761
LmxM.19.0090.1_48_0.473597359735974_567-586_1	LmxM.19.0090.1	-2.6531	-4.8646385	1.9589	-3.017054965	-3.0234	-5.265788541	-1.2392	2.775817579	-4.382494002	1.199394915
LmxM.19.0090.1_52_0.171617161716172_197-216_1	LmxM.19.0090.1	3.4352	-11.60698295	4.0649	-19.91866155	-0.43043	-2.528731366	2.356556667	2.434050438	-11.35145863	8.697780608
LmxM.19.0120.1_19_0.0582241630276565_33-52_1	LmxM.19.0120.1	-3.7637	-6.109396108	-1.7293	-3.894965647	1.1297	-1.103081845	-1.454433333	2.458252358	-3.7024812	2.508701521
LmxM.19.0120.1_43_0.189228529839884_123-142_1	LmxM.19.0120.1	-5.6929	-6.935183354	-0.12652	-2.142601772	-4.8041	-7.603903658	-3.541173333	2.990381982	-5.560562928	2.978865649
LmxM.19.0120.1_52_0.315866084425036_213-232_1	LmxM.19.0120.1	1.7832	-1.707684699	1.7164	-1.732255678	-4.7072	-7.494961121	-0.402533333	3.728100306	-3.644967166	3.334215204
LmxM.19.0120.1_57_0.499272197962154_339-358_1	LmxM.19.0120.1	2.9494	-6.084119665	-1.2292	-3.451030786	1.3723	-1.347395111	1.030833333	2.110124191	-3.627515188	2.373288843
LmxM.19.0120.1_71_0.407569141193595_269-288_1	LmxM.19.0120.1	3.7695	-18.2861897	2.1576	-3.586284615	5.0716	-19.93156857	3.666233333	1.459742102	-13.93468096	8.999655444
LmxM.19.0120.1_86_0.425036390101892_282-301_1	LmxM.19.0120.1	-2.0522	-4.385035793	-1.2567	-3.360097359	-5.1195	-7.707295511	-2.809466667	2.039704774	-5.150809554	2.272518434
LmxM.19.0130.1_38_0.00918635170603675_44978_1	LmxM.19.0130.1	1.251	-0.963585288	1.9304	-2.344604204	1.3861	-1.371530604	1.5225	0.359652346	-1.559906699	0.709519187
LmxM.19.0130.1_43_0.208661417322835_165-146_0	LmxM.19.0130.1	-0.68264	-2.821319774	0.98588	-0.963303968	3.0038	-7.997877914	1.102346667	1.845977609	-3.927500552	3.645412814
LmxM.19.0140.1_29_0.0372142477405635_67-86_1	LmxM.19.0140.1	-3.5852	-4.503404713	0.53327	-0.865697562	-2.22	-3.021499752	-1.75731	2.097858506	-2.796867342	1.829227465
LmxM.19.0140.1_38_0.00212652844231792_44946_1	LmxM.19.0140.1	-1.3971	-3.577439738	0.21826	-0.461400256	0.038203	-0.334914721	-0.380212333	0.885240377	-1.457918239	1.83664863
LmxM.19.0140.1_43_0.231791600212653_429-448_1	LmxM.19.0140.1	-1.9655	-4.060409315	-1.6335	-3.640649759	-5.9135	-7.418063019	-3.170833333	2.38101267	-5.039707364	2.070381906
LmxM.19.0140.1_57_0.204678362573099_376-395_1	LmxM.19.0140.1	-2.5546	-4.912455691	-0.24656	-2.421352994	1.4056	-1.247419233	-0.465186667	1.989131525	-2.860409306	1.871550398
LmxM.19.0140.1_57_0.38809144072302_724-743_1	LmxM.19.0140.1	0.23734	-0.395661043	1.1301	-1.147358687	-0.12125	-2.225794457	0.415396667	0.644396879	-1.256271396	0.919914975
LmxM.19.0140.1_57_0.486975013290803_912-931_1	LmxM.19.0140.1	0.15158	-0.404112563	1.5015	-1.374146004	0.011425	-0.411922719	0.554835	0.822825512	-0.730060429	0.55780814
LmxM.19.0160.1_0_0.0481189851268591_48-67_1	LmxM.19.0160.1	0.8404	-0.844170476	0.014381	-0.372484676	1.9504	-2.535156111	0.935060333	0.971474563	-1.250603754	1.13717982
LmxM.19.0160.1_0_0.0481189851268591_51-70_1	LmxM.19.0160.1	2.5282	-3.772879996	0.72146	-0.838045262	0.61593	-0.666093159	1.28853	1.074881587	-1.759006139	1.746183786
LmxM.19.0160.1_14_0.0481189851268591_45-64_1	LmxM.19.0160.1	-1.785	-3.962024655	-2.5702	-4.829633922	-2.6486	-4.830824112	-2.3346	0.477579062	-4.540827563	0.501258375
LmxM.19.0160.1_14_0.292213473315836_330-349_1	LmxM.19.0160.1	-0.67418	-2.988149456	2.2424	-3.264914597	0.56889	-0.565372306	0.71237	1.463574257	-2.27281212	1.485147391
LmxM.19.0160.1_14_0.292213473315836_331-350_1	LmxM.19.0160.1	-0.64099	-2.871537656	0.84587	-0.916722627	-0.58126	-2.681483003	-0.12546	0.841726437	-2.156581096	1.077945713
LmxM.19.0160.1_29_0.0166229221347332_45291_1	LmxM.19.0160.1	0.76773	-1.014059542	2.6463	-7.412964586	-4.6099	-5.946616142	-0.398623333	3.766084795	-4.791213423	3.352269831
LmxM.19.0170.1_14_0.0337581041806394_141-160_1	LmxM.19.0170.1	-5.6584	-6.89603057	-2.9373	-5.113285986	-1.5929	-3.756058003	-3.3962	2.071235011	-5.255124853	1.574784312
LmxM.19.0170.1_14_0.0764587525150905_353-334_0	LmxM.19.0170.1	-1.7431	-4.130820306	-2.8581	-5.24091577	-1.5558	-3.808275655	-2.052333333	0.704070496	-4.393337244	0.751532289
LmxM.19.0170.1_19_0.0764587525150905_348-329_0	LmxM.19.0170.1	-4.2404	-6.915717986	1.8654	-2.486885263	0.29242	-0.460705179	-0.694193333	3.17021337	-3.287769476	3.301190577
LmxM.19.0170.1_29_0.0337581041806394_148-167_1	LmxM.19.0170.1	-1.8943	-4.148800661	-3.4746	-5.72562263	-2.4549	-4.708698214	-2.607933333	0.801187508	-4.861040502	0.799373511
LmxM.19.0170.1_29_0.0496311200536553_225-206_0	LmxM.19.0170.1	-2.0182	-4.355970236	-0.80965	-3.013439069	-6.5939	-9.620728609	-3.140583333	3.051097389	-5.663379305	3.492285444
LmxM.19.0170.1_33_0.210820478426112_937-956_1	LmxM.19.0170.1	-0.57936	-2.729951936	1.1947	-0.994697752	-6.0188	-8.971132156	-1.801153333	3.758753753	-4.231927282	4.194976031
LmxM.19.0180.1_29_0.125816993464052_147-166_1	LmxM.19.0180.1	0.58063	-0.613385472	-4.2124	-6.552325597	-2.0424	-4.247285657	-1.89139	2.400080657	-3.804332242	2.994145662
LmxM.19.0180.1_29_0.140522875816993_165-184_1	LmxM.19.0180.1	-3.5852	-4.503404713	-1.201	-3.126189951	-2.5332	-4.777858217	-2.4398	1.194841027	-4.135817627	0.885066221
LmxM.19.0180.1_38_0.0522875816993464_58-77_1	LmxM.19.0180.1	1.6932	-1.725990068	-2.7112	-4.898834041	-0.80069	-2.818365643	-0.60623	2.20862986	-3.147729917	1.611860831
LmxM.19.0180.1_38_0.0890522875816993_104-123_1	LmxM.19.0180.1	1.3027	-1.124908821	2.3976	-6.050358993	-1.4717	-3.656735459	0.742866667	1.99447503	-3.610667758	2.463048218
LmxM.19.0180.1_38_0.0890522875816993_105-124_1	LmxM.19.0180.1	-2.5931	-4.84921159	-0.30814	-2.250501773	2.4639	-4.525031368	-0.14578	2.532406529	-3.87491491	1.416090299
LmxM.19.0180.1_43_0.0204248366013072_16-35_1	LmxM.19.0180.1	0.7687	-0.814942859	-5.3774	-6.678179015	2.0074	-2.574746963	-0.8671	3.954832359	-3.355956279	3.008670894
LmxM.19.0190.1_19_0.117886178861789_52-71_1	LmxM.19.0190.1	3.0324	-6.216357285	1.9239	-2.293988491	0.67102	-0.627981778	1.875773333	1.181425414	-3.046109185	2.869102534
LmxM.19.0190.1_19_0.117886178861789_55-74_1	LmxM.19.0190.1	1.6308	-1.696232108	0.11604	-0.399385792	-0.78123	-2.970514603	0.32187	1.219117169	-1.688710834	1.285580907
LmxM.19.0190.1_29_0.172764227642276_81-100_1	LmxM.19.0190.1	1.7541	-1.598496225	-0.80547	-2.997451567	0.059841	-0.38754181	0.336157	1.301964879	-1.661163201	1.306082922
LmxM.19.0190.1_34_0.0731707317073171_41-22_0	LmxM.19.0190.1	1.893	-1.191422191	3.4088	-9.743474305	1.315	-0.916804336	2.2056	1.081336525	-3.950566944	5.018683644
LmxM.19.0190.1_43_0.294715447154472_138-157_1	LmxM.19.0190.1	0.77963	-0.688564313	-2.087	-4.399090882	-5.7854	-7.273959823	-2.364256667	3.291285185	-4.120538339	3.301522701
LmxM.19.0190.1_43_0.33739837398374_162-181_1	LmxM.19.0190.1	0.50121	-0.555733679	-0.50897	-2.70509052	-0.24449	-2.329659982	-0.084083333	0.523845046	-1.863494727	1.148005332
LmxM.19.0200.1_19_0.0754716981132075_77-58_0	LmxM.19.0200.1-LmxM.19.0210.1	-2.2226	-2.745831693	-3.0768	-4.013427419	1.1484	-4.760235373	-1.383666667	2.2340402	-3.839831495	1.018360057
LmxM.19.0200.1_29_0.0482180293501048_43-62_1	LmxM.19.0200.1-LmxM.19.0210.1	1.2293	-0.991969269	1.8798	-2.248649402	-0.35742	-2.421971377	0.917226667	1.150795662	-1.887530016	0.780404969
LmxM.19.0220.1_0_0.044414535666218_105-86_0	LmxM.19.0220.1	-6.3302	-7.658239183	-3.0878	-5.381844055	-6.4608	-8.033420693	-5.292933333	1.910817588	-7.02450131	1.434898057
LmxM.19.0220.1_26_0.340511440107672_762-743_0	LmxM.19.0220.1	-3.43	-5.850751042	-4.0878	-6.418457852	-1.0022	-3.215298367	-2.84	1.625209783	-5.16150242	1.709197303
LmxM.19.0220.1_43_0.00852400179452669_15-34_1	LmxM.19.0220.1	2.0653	-2.57629491	3.6378	-18.97259972	-5.87	-8.803445327	-0.055633333	5.096404013	-10.11744665	8.276753741
LmxM.19.0220.1_43_0.00852400179452669_16-35_1	LmxM.19.0220.1	0.6569	-0.565415004	0.91348	-0.905923413	-2.151	-4.328956686	-0.19354	1.700057517	-1.933431701	2.081559862
LmxM.19.0220.1_43_0.215791834903544_476-495_1	LmxM.19.0220.1	-4.0637	-6.512530115	-6.2743	-7.683552077	-4.5297	-7.295351803	-4.9559	1.165299498	-7.163811332	0.596489967
LmxM.19.0220.1_46_0.00852400179452669_14-33_1	LmxM.19.0220.1	-1.9936	-4.220251128	-2.0154	-4.08897269	-0.11932	-2.128465421	-1.376106667	1.088463759	-3.479229746	1.171636336
LmxM.19.0230.1_29_0.397880539499037_817-836_1	LmxM.19.0230.1	0.1964	-0.460486795	4.0673	-19.93156857	-2.0979	-4.168304323	0.721933333	3.116016965	-8.186786562	10.33885419
LmxM.19.0230.1_29_0.413294797687861_863-844_0	LmxM.19.0230.1	-3.6595	-5.988870806	3.8644	-19.82668044	-3.4826	-5.747158087	-1.092566667	4.293770174	-10.52090311	8.059945719
LmxM.19.0230.1_29_0.445086705202312_928-909_0	LmxM.19.0230.1	-0.22547	-2.440412255	1.9353	-2.470720759	-0.60159	-2.77269266	0.369413333	1.369075364	-2.561275225	0.183718944
LmxM.19.0230.1_29_0.471098265895954_981-962_0	LmxM.19.0230.1	-1.5289	-3.802426447	0.90323	-0.811596543	1.09	-0.982445759	0.154776667	1.461094144	-1.865489583	1.679610275
LmxM.19.0230.1_43_0.36897880539499_759-778_1	LmxM.19.0230.1	-2.373	-4.624616866	4.1482	-19.93146747	-0.51133	-2.657618206	0.42129	3.35914385	-9.071234182	9.456520041
LmxM.19.0230.1_46_0.140655105973025_289-308_1	LmxM.19.0230.1	-0.91539	-3.221475159	-0.20632	-2.329152414	-2.6286	-4.882358145	-1.250103333	1.245345278	-3.477661906	1.295738636
LmxM.19.0240.1_33_0.339781746031746_681-700_1	LmxM.19.0240.1	-4.2269	-5.258701293	-3.8542	-6.482161954	0.90199	-1.110943945	-2.393036667	2.859655027	-4.283935731	2.815159258
LmxM.19.0240.1_43_0.156746031746032_310-329_1	LmxM.19.0240.1	-0.011923	-1.973236761	0.18425	-0.624708067	-4.5207	-5.845100576	-1.449457667	2.661581873	-2.814348468	2.709931026
LmxM.19.0240.1_43_0.339781746031746_682-701_1	LmxM.19.0240.1	0.11737	-0.469327927	-4.6243	-5.828854674	0.53634	-0.840781595	-1.32353	2.866216305	-2.379654732	2.992863117
LmxM.19.0240.1_43_0.378472222222222_759-778_1	LmxM.19.0240.1	0.96549	-0.82973905	1.8421	-2.639435699	-0.77777	-2.845276818	0.676606667	1.333611596	-2.104817189	1.109035994
LmxM.19.0240.1_49_0.378472222222222_758-777_1	LmxM.19.0240.1	-0.12183	-2.411571504	0.56544	-0.595552423	2.4668	-4.273468685	0.970136667	1.34092724	-2.426864204	1.839005821
LmxM.19.0240.1_52_0.326388888888889_651-670_1	LmxM.19.0240.1	-4.0551	-6.440467072	-1.5156	-3.649095461	2.383	-3.652338879	-1.062566667	3.242870997	-4.580633804	1.610663674
LmxM.19.0250.1_0_0.0380517503805175_97-116_1	LmxM.19.0250.1	3.1033	-7.375302026	-2.1114	-4.423712002	0.025313	-0.371271191	0.339071	2.621470405	-4.056761739	3.516404606
LmxM.19.0250.1_14_0.256088280060883_666-685_1	LmxM.19.0250.1	-1.1865	-3.254964078	-2.6766	-4.828157809	0.20674	-0.477399827	-1.218786667	1.441941126	-2.853507238	2.202986485
LmxM.19.0250.1_19_0.173896499238965_453-472_1	LmxM.19.0250.1	0.00053508	-0.427069597	1.3148	-1.213634488	0.16923	-0.452192873	0.494855027	0.715085179	-0.697632319	0.447047507
LmxM.19.0250.1_29_0.100837138508371_259-278_1	LmxM.19.0250.1	-1.372	-3.412116596	1.2	-1.599370265	2.607	-4.345579124	0.811666667	2.017724543	-3.119021995	1.396368185
LmxM.19.0250.1_29_0.256088280060883_663-682_1	LmxM.19.0250.1	2.0393	-2.713393227	-2.4323	-4.565451298	-0.53295	-2.502824021	-0.30865	2.244222473	-3.260556182	1.134966209
LmxM.19.0250.1_43_0.256088280060883_669-688_1	LmxM.19.0250.1	1.4008	-1.082710325	-0.29246	-2.231948674	-5.6657	-7.139347658	-1.51912	3.689495444	-3.484668886	3.216783315
LmxM.19.0260.1_19_0.171417260490895_430-449_1	LmxM.19.0260.1	-0.55183	-2.471600715	-1.3297	-3.321942522	-3.8976	-5.128042832	-1.926376667	1.750874498	-3.64052869	1.356574377
LmxM.19.0260.1_29_0.0277117973079968_65-84_1	LmxM.19.0260.1	2.004	-2.555621289	2.0575	-3.152631604	-1.5081	-3.637091408	0.851133333	2.043331105	-3.115114767	0.541710291
LmxM.19.0260.1_29_0.0277117973079968_66-85_1	LmxM.19.0260.1	3.3181	-9.630872823	-1.1295	-3.261036791	-1.4525	-3.486941875	0.245366667	2.665961338	-5.459617163	3.61417883
LmxM.19.0260.1_29_0.237925574030087_591-610_1	LmxM.19.0260.1	1.4503	-1.605986416	-3.8602	-4.95151827	-4.4256	-5.736580927	-2.2785	3.241586243	-4.098028538	2.193578423
LmxM.19.0260.1_33_0.378068091844814_951-970_1	LmxM.19.0260.1	1.8742	-2.239286811	3.8925	-19.92601897	0.84825	-0.83261381	2.204983333	1.548847225	-7.665973196	10.64078117
LmxM.19.0260.1_43_0.0134600158353127_23-42_1	LmxM.19.0260.1	-2.7635	-5.139693465	1.3322	-1.247350731	-0.78864	-2.976747487	-0.73998	2.048283542	-3.121263894	1.950191461
LmxM.19.0270.1_29_0.413888888888889_1188-1207_1	LmxM.19.0270.1	0.97982	-1.127459611	-4.844	-6.077576819	-5.4411	-6.886576866	-3.10176	3.547337533	-4.697204432	3.117840412
LmxM.19.0270.1_29_0.413888888888889_1189-1208_1	LmxM.19.0270.1	-2.7056	-4.898446734	-3.2912	-4.276205559	-4.6525	-5.995114659	-3.549766667	0.998873087	-5.056588984	0.87029814
LmxM.19.0270.1_29_0.486458333333333_1407-1388_0	LmxM.19.0270.1	3.5806	-18.79340942	1.3448	-1.478744184	-0.90088	-2.87196005	1.341506667	2.240741815	-7.714704553	9.619695361
LmxM.19.0270.1_33_0.259375_750-731_0	LmxM.19.0270.1	-1.8624	-3.995022642	-1.4097	-3.363523397	2.8535	-8.277693468	-0.139533333	2.601907132	-5.212079836	2.673609551
LmxM.19.0270.1_34_0.0125_41-22_0	LmxM.19.0270.1	-2.0263	-4.174465085	-1.3047	-3.284180413	0.58987	-0.748648103	-0.91371	1.351199931	-2.735764534	1.777533539
LmxM.19.0270.1_34_0.117708333333333_346-327_0	LmxM.19.0270.1	-3.7032	-6.305060987	-3.4257	-5.998892435	0.30938	-0.636613586	-2.273173333	2.2408565	-4.313522336	3.187974006
LmxM.19.0280.1_19_0.0890302066772655_174-155_0	LmxM.19.0280.1	-1.2041	-3.599969289	-0.46092	-2.568999713	-0.87739	-3.011227346	-0.84747	0.372492326	-3.060065449	0.517217011
LmxM.19.0280.1_29_0.137254901960784_254-273_1	LmxM.19.0280.1	-0.021162	-2.244404789	5.5318	-19.93156857	4.2662	-19.9315674	3.258946	2.910286448	-14.03584692	10.21168843
LmxM.19.0280.1_38_0.059353471118177_108-127_1	LmxM.19.0280.1	2.1808	-2.381415515	-2.9837	-5.176524533	1.7105	-1.83474534	0.302533333	2.85565976	-3.130895129	1.792529446
LmxM.19.0280.1_48_0.485426603073662_909-928_1	LmxM.19.0280.1	-1.6691	-3.940578266	0.5876	-0.644282299	-2.1043	-4.288473376	-1.061933333	1.445015544	-2.95777798	2.011082906
LmxM.19.0280.1_49_0.0890302066772655_178-159_0	LmxM.19.0280.1	-2.9604	-5.281807178	3.1696	-9.016959201	2.0725	-2.161453172	0.760566667	3.268807398	-5.48673985	3.432344502
LmxM.19.0280.1_52_0.151563328033916_276-295_1	LmxM.19.0280.1	1.736	-1.668450697	0.98882	-1.002451778	-4.6735	-7.130163329	-0.64956	3.504802324	-3.267021935	3.362110158
LmxM.19.0295.1_43_0.320642978003384_372-391_1	LmxM.19.0295.1	-0.54602	-2.727943358	0.31329	-0.609660287	-0.45567	-2.590041059	-0.229466667	0.472206925	-1.975881568	1.185189733
LmxM.19.0295.1_48_0.461928934010152_553-534_0	LmxM.19.0295.1	-2.9647	-5.195695272	-1.6121	-3.600161729	-2.6263	-4.811371199	-2.401033333	0.703875339	-4.535742733	0.832712502
LmxM.19.0295.1_49_0.0532994923857868_72-53_0	LmxM.19.0295.1	2.5862	-10.20968329	2.8921	-13.73555175	-4.1564	-5.427618638	0.440633333	3.984084626	-9.790951228	4.16976505
LmxM.19.0295.1_49_0.0532994923857868_73-54_0	LmxM.19.0295.1	-5.1134	-6.276373292	-0.59896	-2.533735198	-2.2815	-4.388536749	-2.66462	2.281474924	-4.399548413	1.871343346
LmxM.19.0295.1_57_0.0532994923857868_74-55_0	LmxM.19.0295.1	0.97014	-0.885550347	-2.6199	-4.753098228	-0.54127	-2.777531736	-0.730343333	1.802472842	-2.805393437	1.93392447
LmxM.19.0295.1_57_0.0693739424703892_72-91_1	LmxM.19.0295.1	-0.11331	-2.350993475	-6.4295	-7.857393649	-3.0182	-5.267954875	-3.187003333	3.161476704	-5.158780667	2.754823039
LmxM.19.0300.1_0_0.175661375661376_162-181_1	LmxM.19.0300.1	-3.3838	-5.675212434	4.8964	-19.93156857	1.2251	-1.106122162	0.912566667	4.148937915	-8.904301055	9.819349169
LmxM.19.0300.1_14_0.185185185185185_165-184_1	LmxM.19.0300.1	-1.631	-3.756077495	-2.824	-4.984251251	1.7509	-2.013852688	-0.901366667	2.373120541	-3.584727145	1.492594256
LmxM.19.0300.1_19_0.172486772486772_156-175_1	LmxM.19.0300.1	-1.0135	-3.293061948	5.2564	-19.93156857	3.552	-17.30969252	2.5983	3.241923699	-13.51144101	8.945949449
LmxM.19.0300.1_38_0.124867724867725_111-130_1	LmxM.19.0300.1	0.21287	-0.465398484	-0.77225	-2.80137007	1.229	-1.231680995	0.223206667	1.000665042	-1.499483183	1.190789369
LmxM.19.0300.1_67_0.315343915343915_288-307_1	LmxM.19.0300.1	-2.7769	-5.132641188	0.33483	-0.623151764	-0.97384	-3.224168991	-1.138636667	1.56239699	-2.993320648	2.263590496
LmxM.19.0310.1_43_0.289855072463768_216-235_1	LmxM.19.0310.1	-4.445	-5.510950378	-4.5005	-5.688171414	-4.2702	-5.558499523	-4.405233333	0.120189697	-5.585873771	0.091726965
LmxM.19.0310.1_43_0.30171277997365_222-241_1	LmxM.19.0310.1	4.6081	-19.93156857	-4.4117	-5.586856559	-4.0328	-5.28495361	-1.2788	5.101723729	-10.26779291	8.370436446
LmxM.19.0310.1_57_0.30171277997365_219-238_1	LmxM.19.0310.1	0.95383	-1.083841357	-6.6495	-8.103947992	-2.1624	-4.306145098	-2.619356667	3.822206669	-4.497978149	3.513982674
LmxM.19.0320.1_29_0.156513125309559_313-332_1	LmxM.19.0320.1	-7.5454	-9.039936737	-2.047	-4.157476468	-3.6501	-5.978645359	-4.414166667	2.827710919	-6.392019521	2.467339299
LmxM.19.0320.1_38_0.0718177315502724_141-160_1	LmxM.19.0320.1	2.3441	-3.019509602	2.029	-2.678062672	-0.077092	-2.162744573	1.432002667	1.31637648	-2.620105616	0.43131293
LmxM.19.0320.1_38_0.156513125309559_310-329_1	LmxM.19.0320.1	1.0442	-0.904842521	-1.0864	-3.226057672	-0.85567	-2.93213003	-0.29929	1.169201915	-2.354343408	1.26387815
LmxM.19.0320.1_43_0.0237741456166419_57-38_0	LmxM.19.0320.1	-0.83825	-3.16746154	1.3784	-1.192279092	2.1271	-2.515472046	0.889083333	1.542043532	-2.291737559	1.006419031
LmxM.19.0320.1_43_0.0718177315502724_142-161_1	LmxM.19.0320.1	-2.2081	-4.443226292	0.14132	-0.464402864	5.0102	-19.93156857	0.98114	3.681702995	-8.279732575	10.28502409
LmxM.19.0320.1_43_0.137196631996038_270-289_1	LmxM.19.0320.1	-0.22687	-2.325604434	-1.3673	-3.444497935	0.87915	-0.909116768	-0.23834	1.123268922	-2.226406379	1.27059813
LmxM.19.0330.1_0_0.0475583864118896_107-126_1	LmxM.19.0330.1	-1.2652	-3.400263267	4.4992	-19.93156857	-0.79227	-0.633879812	0.81391	3.200302718	-7.988570549	10.43501896
LmxM.19.0330.1_0_0.0475583864118896_108-127_1	LmxM.19.0330.1	-2.5582	-3.211017012	0.60363	-1.893083559	-1.676	-2.20017661	-1.21019	1.631571774	-2.43475906	0.689571491
LmxM.19.0330.1_14_0.246284501061571_573-592_1	LmxM.19.0330.1	-1.9047	-4.16087887	5.902	-19.93156857	-1.0051	-3.115147359	0.9974	4.271258118	-9.069198266	9.421608411
LmxM.19.0330.1_29_0.0475583864118896_106-125_1	LmxM.19.0330.1	-3.8527	-4.821166825	-0.74512	-0.452508712	-2.0154	-4.407639126	-2.204406667	1.562387917	-3.227104888	2.411750245
LmxM.19.0330.1_29_0.246284501061571_569-588_1	LmxM.19.0330.1	-0.95246	-3.147381057	1.2733	-1.088650488	3.4238	-12.71172243	1.248213333	2.188237853	-5.649251326	6.202295259
LmxM.19.0330.1_29_0.434819532908705_1017-1036_1	LmxM.19.0330.1	0.54606	-0.509612657	2.3099	-3.646310858	2.8958	-4.659230385	1.917253333	1.223089559	-2.938384633	2.163492888
LmxM.19.0340.1_14_0.172839506172839_228-247_1	LmxM.19.0340.1	1.2432	-1.166920474	-4.3005	-6.657685572	1.4663	-1.178662036	-0.530333333	3.266965094	-3.001089361	3.166710652
LmxM.19.0340.1_29_0.154684095860566_216-197_0	LmxM.19.0340.1	-2.9905	-5.335728346	-1.7833	-3.905261271	1.5418	-1.601689036	-1.077333333	2.34717437	-3.614226217	1.883955531
LmxM.19.0340.1_43_0.257806826434277_348-367_1	LmxM.19.0340.1	2.0601	-2.613776182	4.1497	-19.93156321	-1.4264	-3.506762581	1.594466667	2.817061164	-8.684033989	9.750873873
LmxM.19.0340.1_43_0.313725490196078_435-416_0	LmxM.19.0340.1	1.4092	-1.268674234	-0.61472	-2.726414886	4.6927	-19.93156857	1.82906	2.678504915	-7.975552563	10.37983579
LmxM.19.0340.1_43_0.313725490196078_436-417_0	LmxM.19.0340.1	-1.851	-3.981855827	2.6525	-6.799518748	0.36276	-0.544180161	0.388086667	2.251856821	-3.775184912	3.132786277
LmxM.19.0340.1_46_0.0442992011619463_55-74_1	LmxM.19.0340.1	1.6058	-1.646785127	-2.6072	-4.756603887	-2.2693	-4.496093632	-1.090233333	2.340938039	-3.633160882	1.725176188
LmxM.19.0350.1_29_0.139220365950676_171-190_1	LmxM.19.0350.1	5.8303	-19.93156857	-4.0488	-5.170432919	-1.9735	-2.662999157	-0.064	5.209011124	-9.255000215	9.330789885
LmxM.19.0350.1_38_0.148766905330151_180-199_1	LmxM.19.0350.1	-1.7929	-3.914368677	3.2245	-11.36384061	-0.78145	-2.76580773	0.216716667	2.6534559	-6.014672338	4.667975893
LmxM.19.0350.1_38_0.148766905330151_181-200_1	LmxM.19.0350.1	0.5387	-0.619733795	1.0637	-0.926341522	0.061291	-0.400527946	0.554563667	0.501392753	-0.648867755	0.264114691
LmxM.19.0350.1_43_0.122513922036595_144-163_1	LmxM.19.0350.1	0.15646	-0.340840821	-0.55728	-2.678893898	2.2387	-3.016471142	0.612626667	1.45273606	-2.01206862	1.457134643
LmxM.19.0350.1_48_0.243436754176611_314-295_0	LmxM.19.0350.1	0.24697	-0.497809957	-0.197	-2.406131875	-1.9651	-4.071888201	-0.638376667	1.170223672	-2.325276678	1.788410466
LmxM.19.0350.1_49_0.346062052505967_438-419_0	LmxM.19.0350.1	-1.012	-3.260898491	3.8873	-19.87360959	0.54841	-0.673391324	1.141236667	2.502871893	-7.935966468	10.41893904
LmxM.19.0360.1_29_0.0625111946981909_343-362_1	LmxM.19.0360.1	0.44842	-0.523751052	0.97319	-0.747412371	0.14204	-0.411020862	0.521216667	0.420329747	-0.560728095	0.171217079
LmxM.19.0360.1_29_0.0983342289091886_552-533_0	LmxM.19.0360.1	0.78785	-0.687123433	0.5397	-0.618360013	4.5274	-19.93156857	1.95165	2.234112945	-7.079017338	11.13068897
LmxM.19.0360.1_33_0.286942504030091_1608-1589_0	LmxM.19.0360.1	1.7621	-2.316592787	4.9199	-19.93156857	1.9716	-2.419113576	2.884533333	1.765788963	-8.222424977	10.14054537
LmxM.19.0360.1_43_0.104961490238223_582-601_1	LmxM.19.0360.1	0.16077	-0.349858599	2.8013	-5.108997738	-1.2426	-3.523106136	0.573156667	2.053248371	-2.993987491	2.423288312
LmxM.19.0360.1_43_0.124305928712162_685-704_1	LmxM.19.0360.1	1.4236	-1.22232654	-2.173	-4.423216677	-0.99128	-3.160220962	-0.580226667	1.833195713	-2.935254726	1.612259834
LmxM.19.0360.1_43_0.161920114633709_900-919_1	LmxM.19.0360.1	-1.0943	-3.300007809	3.8628	-19.39804509	1.7621	-2.037704188	1.5102	2.488131892	-8.245252362	9.679201507
LmxM.19.0370.1_14_0.057983682983683_190-209_1	LmxM.19.0370.1	5.798	-19.93156857	4.9016	-19.93156857	5.4747	-19.93156857	5.391433333	0.453963923	-19.93156857	0
LmxM.19.0370.1_38_0.0833333333333333_283-302_1	LmxM.19.0370.1	-2.58	-4.889438976	-0.25255	-2.305781259	1.0666	-0.943718914	-0.58865	1.846387093	-2.712979716	2.004129397
LmxM.19.0370.1_43_0.282634032634033_964-983_1	LmxM.19.0370.1	-2.171	-4.362514021	1.307	-1.333657873	3.3755	-10.56483109	0.837166667	2.802940078	-5.420334329	4.705621915
LmxM.19.0370.1_52_0.0186480186480186_54-73_1	LmxM.19.0370.1	-2.16	-4.499026669	1.333	-1.286828577	-2.6053	-4.812830228	-1.1441	2.156754815	-3.532895158	1.951468545
LmxM.19.0370.1_52_0.244172494172494_832-851_1	LmxM.19.0370.1	1.422	-1.113782325	0.4657	-0.575570178	1.7675	-1.893244326	1.2184	0.674359348	-1.194198943	0.662507671
LmxM.19.0370.1_52_0.244172494172494_833-852_1	LmxM.19.0370.1	2.7089	-4.77675046	0.80695	-0.732353944	-0.90464	-3.178782875	0.870403333	1.807605482	-2.895962426	2.036977258
LmxM.19.0380.1_0_0.152145853501129_939-958_1	LmxM.19.0380.1	-0.98416	-3.220936996	0.64417	-0.690448924	-0.92287	-3.019158683	-0.420953333	0.922932772	-2.310181534	1.406353056
LmxM.19.0380.1_14_0.213617295901904_1320-1339_1	LmxM.19.0380.1	-0.44365	-2.596658099	-0.47818	-2.509544879	-0.86882	-3.046789899	-0.596883333	0.236136069	-2.717664293	0.28833995
LmxM.19.0380.1_14_0.214101323007422_1323-1342_1	LmxM.19.0380.1	3.2984	-11.90046014	-1.2278	-3.410627675	-2.14	-4.2953688	-0.023133333	2.912467163	-6.535485539	4.667216095
LmxM.19.0380.1_14_0.324943530171023_2008-2027_1	LmxM.19.0380.1	-0.49775	-2.519519782	0.69162	-0.610430986	0.25236	-0.521761244	0.148743333	0.601417126	-1.217237337	1.128680759
LmxM.19.0380.1_19_0.0727654081961923_447-466_1	LmxM.19.0380.1	-2.7286	-5.0151759	0.83711	-0.782518618	-0.15871	-2.316592787	-0.6834	1.839849626	-2.704762435	2.142861095
LmxM.19.0380.1_29_0.0388835108099387_237-256_1	LmxM.19.0380.1	-1.9402	-4.150413799	0.66665	-0.721655962	-0.23841	-2.319902531	-0.503986667	1.323561466	-2.397324097	1.715689555
LmxM.19.0390.1_29_0.403508771929825_181-200_1	LmxM.19.0390.1-LmxM.32.3150.1	2.2055	-4.232077449	-0.34058	-2.294059244	1.633	-2.051931478	1.165973333	1.335745587	-2.859356057	1.194960032
LmxM.19.0390.1_34_0.164473684210526_79-60_0	LmxM.19.0390.1-LmxM.32.3150.1	-3.0495	-5.556936583	-1.8392	-4.150388179	-2.0979	-4.168304323	-2.328866667	0.63735055	-4.625209695	0.806948878
LmxM.19.0390.1_52_0.164473684210526_86-67_0	LmxM.19.0390.1-LmxM.32.3150.1	-0.8386	-3.187299709	4.0414	-19.70139015	0.36639	-0.453713483	1.18973	2.542049678	-7.780801115	10.41361876
LmxM.19.0390.1_74_0.317982456140351_135-154_1	LmxM.19.0390.1-LmxM.32.3150.1	-1.1213	-3.169147598	-1.8091	-3.907316253	2.6905	-6.555307493	-0.079966667	2.423815458	-4.543923782	1.780581806
LmxM.19.0400.1_0_0.157769869513642_126-145_1	LmxM.19.0400.1	-0.62468	-2.900545889	-2.0518	-4.138803689	-0.8261	-2.940965972	-1.167526667	0.772396919	-3.32677185	0.703530544
LmxM.19.0400.1_0_0.157769869513642_129-148_1	LmxM.19.0400.1	-0.82477	-2.862800786	-1.7374	-3.785855296	-5.0209	-6.412669577	-2.52769	2.20687459	-4.353775219	1.84181755
LmxM.19.0400.1_0_0.157769869513642_130-149_1	LmxM.19.0400.1	-0.065753	-2.211157293	-1.8661	-3.933948019	0.85081	-0.864909105	-0.360347667	1.38220458	-2.336671472	1.538364495
LmxM.19.0400.1_43_0.271648873072361_222-241_1	LmxM.19.0400.1	-2.2226	-2.745831693	-0.74512	-0.452508712	-2.4305	-3.31285329	-1.799406667	0.918937367	-2.170397898	1.51450844
LmxM.19.0400.1_67_0.424673784104389_354-373_1	LmxM.19.0400.1	-3.8232	-6.441720609	-1.6123	-3.616047482	-2.6833	-4.862496476	-2.706266667	1.105628918	-4.973421522	1.416098665
LmxM.19.0400.1_71_0.424673784104389_351-370_1	LmxM.19.0400.1	0.34516	-0.460764744	1.7417	-2.091595946	1.588	-1.742212105	1.224953333	0.765789236	-1.431524265	0.85866047
LmxM.19.0410.1_60_0.0826666666666667_21-40_1	LmxM.19.0410.1	-1.1638	-3.254000317	2.6112	-6.332934455	2.5129	-4.555918186	1.3201	2.15168193	-4.714284319	1.545564211
LmxM.19.0420.1_29_0.403508771929825_180-199_1	LmxM.19.0420.1	-1.2741	-3.597627081	0.32012	-0.568193072	2.1316	-2.487936991	0.39254	1.704004582	-2.217919048	1.532661042
LmxM.19.0420.1_57_0.344298245614035_150-169_1	LmxM.19.0420.1	-0.072293	-1.914515516	0.90401	-1.086933289	0.32764	-0.644891244	0.386452333	0.490801441	-1.215446683	0.644494544
LmxM.19.0430.1_38_0.039601363755573_144-163_1	LmxM.19.0430.1	0.30409	-0.514014752	-3.7305	-6.00889126	-7.1146	-8.769429042	-3.51367	3.714095013	-5.097445018	4.202501275
LmxM.19.0430.1_43_0.370049829530553_1405-1424_1	LmxM.19.0430.1	-2.5081	-4.671384092	4.4992	-19.93156857	4.4272	-19.93156857	2.139433333	4.025042927	-14.84484041	8.810471616
LmxM.19.0430.1_57_0.275635982166273_1047-1066_1	LmxM.19.0430.1	1.0808	-0.859244899	-1.5465	-3.768174406	3.6931	-18.79636207	1.0758	2.619803579	-7.807927125	9.626772285
LmxM.19.0430.1_57_0.391817466561762_1503-1484_0	LmxM.19.0430.1	-7.3911	-8.864134209	-6.5279	-7.967697123	-5.6863	-7.162577917	-6.5351	0.852422806	-7.998136416	0.851186446
LmxM.19.0430.1_67_0.449514817728822_1710-1729_1	LmxM.19.0430.1	-2.0433	-4.307744221	-3.6527	-5.921127881	-3.884	-6.20237271	-3.193333333	1.0026502	-5.477081604	1.02239283
LmxM.19.0430.1_67_0.479412536060844_1821-1840_1	LmxM.19.0430.1	-2.0346	-4.364622639	-6.0861	-7.472751867	-1.4989	-3.626522166	-3.206533333	2.508121162	-5.154632224	2.041190115
LmxM.19.0440.1_0_0.190745986779981_198-217_1	LmxM.19.0440.1	-0.77499	-3.034798636	-6.2689	-9.191028846	-5.6873	-8.597574687	-4.24373	3.018059398	-6.941134056	3.39597398
LmxM.19.0440.1_38_0.0151085930122757_45291_1	LmxM.19.0440.1	-0.27312	-2.3512143	-6.5489	-7.991181554	-5.7466	-7.230327095	-4.18954	3.415359503	-5.857574317	3.060334181
LmxM.19.0440.1_43_0.0151085930122757_45102_1	LmxM.19.0440.1	1.5412	-1.483980817	2.3581	-4.581665385	-0.28494	-2.363634769	1.204786667	1.353253693	-2.809760324	1.59630305
LmxM.19.0440.1_48_0.405099150141643_436-417_0	LmxM.19.0440.1	2.0519	-2.098622942	0.87899	-0.922070688	-4.7724	-7.315846985	-0.613836667	3.648858207	-3.445513538	3.403039751
LmxM.19.0440.1_52_0.148253068932956_147-166_1	LmxM.19.0440.1	3.8822	-19.90824224	-1.0533	-3.19838108	-2.014	-4.120168787	0.271633333	3.163523331	-9.075597368	9.392660395
LmxM.19.0440.1_67_0.258734655335222_264-283_1	LmxM.19.0440.1	4.3988	-19.93156819	-1.5731	-3.579076786	0.76112	-0.841789667	1.195606667	3.009564985	-8.117478213	10.32243802
LmxM.19.0450.1_29_0.0803508771929825_224-243_1	LmxM.19.0450.1	-1.116	-3.05780006	-0.74512	-0.452508712	-0.13114	-1.805907904	-0.664086667	0.497405374	-1.772072225	1.302975208
LmxM.19.0450.1_43_0.260350877192982_736-755_1	LmxM.19.0450.1	-4.5238	-5.601702172	-1.234	-1.307462104	-3.3942	-4.533225682	-3.050666667	1.671588279	-3.814129986	2.23560918
LmxM.19.0450.1_52_0.119298245614035_329-348_1	LmxM.19.0450.1	2.0522	-2.139801546	-0.080022	-2.17748357	3.8627	-19.7405366	1.944959333	1.973547469	-8.019273907	10.15092875
LmxM.19.0450.1_57_0.16140350877193_450-469_1	LmxM.19.0450.1	3.8605	-19.72620108	-2.9064	-5.096406361	0.72656	-0.839180468	0.56022	3.386515266	-8.553929304	9.906852961
LmxM.19.0450.1_57_0.16140350877193_451-470_1	LmxM.19.0450.1	3.7245	-19.8213216	1.7787	-1.973916687	1.7568	-2.129727616	2.42	1.129783205	-7.974988635	10.25952108
LmxM.19.0450.1_67_0.260350877192982_731-750_1	LmxM.19.0450.1	1.9511	-7.394690009	5.4189	-19.93156857	2.4142	-7.383951014	3.2614	1.882742704	-11.57006986	7.241272283
LmxM.19.0460.1_43_0.38963963963964_339-358_1	LmxM.19.0460.1	-2.9667	-5.351310002	-4.8322	-7.3449164	2.3733	-4.617658117	-1.808533333	3.739762036	-5.77129484	1.411302549
LmxM.19.0460.1_52_0.237612612612613_204-223_1	LmxM.19.0460.1	2.5552	-4.22628718	0.40656	-0.527073508	1.5417	-1.578969028	1.501153333	1.074893709	-2.110776572	1.906084965
LmxM.19.0460.1_57_0.38963963963964_338-357_1	LmxM.19.0460.1	0.020116	-0.382812498	2.8049	-7.630015216	1.7052	-1.804093072	1.510072	1.402608885	-3.272306929	3.840211681
LmxM.19.0460.1_71_0.45045045045045_394-413_1	LmxM.19.0460.1	-4.4405	-6.941092276	-1.1686	-3.242621672	-0.85419	-3.009716013	-2.15443	1.986026295	-4.397809987	2.205623464
LmxM.19.0470.1_38_0.180478821362799_189-208_1	LmxM.19.0470.1	-3.0591	-3.859875776	-0.74512	-0.452508712	-1.3008	-1.56170289	-1.701673333	1.207952993	-1.958029126	1.737913531
LmxM.19.0470.1_43_0.0202578268876611_16-35_1	LmxM.19.0470.1	0.43103	-0.559215728	-5.8359	-7.192399758	2.5573	-6.077479389	-0.94919	4.363508565	-4.609698292	3.551840172
LmxM.19.0470.1_43_0.0202578268876611_19-38_1	LmxM.19.0470.1	-0.3838	-2.518692791	-3.3672	-5.697874004	-2.321	-4.434184487	-2.024	1.513712535	-4.216917094	1.60068802
LmxM.19.0470.1_43_0.167587476979742_185-166_0	LmxM.19.0470.1	-0.60287	-2.89131096	-0.60453	-2.81633183	1.3407	-1.12632537	0.044433333	1.12260017	-2.277989387	0.998074633
LmxM.19.0470.1_43_0.180478821362799_192-211_1	LmxM.19.0470.1	0.52071	-0.924943896	0.60663	-1.372912439	-1.9735	-2.662999157	-0.282053333	1.465465602	-1.653618497	0.902389019
LmxM.19.0470.1_52_0.0810313075506446_79-98_1	LmxM.19.0470.1	-1.8938	-4.088285412	0.36515	-0.564646638	-1.092	-3.180089889	-0.87355	1.145209185	-2.611007313	1.829453139
LmxM.19.0480.1_52_0.140655105973025_65-84_1	LmxM.19.0480.1	1.8818	-2.732826195	-5.8013	-7.153676307	0.37384	-0.593156429	-1.181886667	4.070960636	-3.493219644	3.345706789
LmxM.19.0490.1_52_0.331018518518519_279-298_1	LmxM.19.0490.1	2.0478	-2.107299678	-2.1166	-4.22116569	-0.98489	-3.152759905	-0.35123	2.15329993	-3.160408425	1.056953762
LmxM.19.0490.1_52_0.331018518518519_280-299_1	LmxM.19.0490.1	-0.21207	-2.49980166	2.2584	-2.958914054	-1.3364	-3.534428763	0.236643333	1.838927541	-2.997714826	0.518403738
LmxM.19.0490.1_52_0.331018518518519_281-300_1	LmxM.19.0490.1	-0.64414	-2.832888752	-1.8699	-3.954378101	-3.1643	-5.395382074	-1.89278	1.260235782	-4.060882976	1.284562366
LmxM.19.0490.1_71_0.445601851851852_382-401_1	LmxM.19.0490.1	1.0762	-0.932661417	0.92363	-1.001816053	1.407	-1.384579936	1.13561	0.24710079	-1.106352469	0.243420385
LmxM.19.0500.1_29_0.137777777777778_120-139_1	LmxM.19.0500.1	1.4166	-1.382998739	4.0953	-19.93156857	1.8374	-2.351508787	2.449766667	1.440521823	-7.888692032	10.44067332
LmxM.19.0500.1_38_0.137777777777778_117-136_1	LmxM.19.0500.1	1.9485	-2.78995034	-1.2168	-3.237305914	-3.7151	-6.048066119	-0.994466667	2.838338479	-4.025107458	1.766154881
LmxM.19.0500.1_57_0.137777777777778_116-135_1	LmxM.19.0500.1	3.9433	-19.8678696	3.5369	-19.2524601	3.0109	-8.814380034	3.497033333	0.467476687	-15.97823658	6.211707708
LmxM.19.0500.1_62_0.224444444444444_198-217_1	LmxM.19.0500.1	-0.89139	-3.220533505	-0.50827	-2.667025175	0.96864	-0.83150943	-0.143673333	0.982153729	-2.23968937	1.250528258
LmxM.19.0500.1_62_0.224444444444444_199-218_1	LmxM.19.0500.1	3.5602	-12.59350077	0.83357	-0.775809041	-4.8509	-7.330633561	-0.152376667	4.291353973	-6.899981125	5.920604327
LmxM.19.0500.1_67_0.224444444444444_193-212_1	LmxM.19.0500.1	-1.8019	-4.013497318	2.2167	-3.503421074	-0.26342	-2.294837756	0.05046	2.027603753	-3.270585382	0.88267039
LmxM.19.0510.1_38_0.079504929725194_373-392_1	LmxM.19.0510.1	1.3523	-1.239596785	0.36464	-0.511976599	-4.2644	-6.641261673	-0.849153333	2.998633091	-2.797611686	3.348520823
LmxM.19.0510.1_38_0.142437591776799_675-694_1	LmxM.19.0510.1	3.6104	-19.50693666	-3.7401	-6.049976594	-6.5195	-8.099469723	-2.2164	5.234019944	-11.21879433	7.25052295
LmxM.19.0510.1_43_0.0178309209146214_81-100_1	LmxM.19.0510.1	-1.1297	-3.51737885	3.2311	-11.50312464	1.4957	-1.356380201	1.199033333	2.195484569	-5.458961231	5.344755589
LmxM.19.0510.1_43_0.079504929725194_372-391_1	LmxM.19.0510.1	-0.19041	-2.343798377	-2.2203	-4.370907344	0.58399	-0.6321347	-0.608906667	1.448228296	-2.448946807	1.871602887
LmxM.19.0510.1_43_0.108453954268932_513-532_1	LmxM.19.0510.1	-1.7584	-3.894643749	-0.97662	-3.019392619	-3.3703	-5.630143825	-2.035106667	1.220594495	-4.181393398	1.328786847
LmxM.19.0510.1_43_0.142437591776799_671-690_1	LmxM.19.0510.1	2.347	-3.643116998	-2.3298	-4.495963413	1.7936	-2.49784459	0.6036	2.555423558	-3.545641667	1.002619463
LmxM.19.0520.1_43_0.283040935672515_479-498_1	LmxM.19.0520.1	1.8052	-1.627667447	0.5295	-0.621708127	-0.89851	-3.158674126	0.47873	1.352569827	-1.802683233	1.27750617
LmxM.19.0520.1_43_0.347368421052632_597-578_0	LmxM.19.0520.1	2.8458	-3.420171075	1.9074	-1.891583938	0.4581	-0.480697642	1.7371	1.202925347	-1.930817551	1.470129407
LmxM.19.0520.1_43_0.347368421052632_598-579_0	LmxM.19.0520.1	0.59151	-0.535998872	-0.28527	-2.480590948	-1.3495	-3.498032027	-0.347753333	0.972012387	-2.171540616	1.505006373
LmxM.19.0520.1_48_0.183040935672515_310-329_1	LmxM.19.0520.1	-4.3803	-6.833108743	1.1608	-0.978091081	-1.1035	-3.335582697	-1.441	2.7859248	-3.715594174	2.945948828
LmxM.19.0520.1_52_0.367251461988304_623-642_1	LmxM.19.0520.1	-3.0798	-5.376560112	-2.7762	-5.027451439	4.699	-19.93156857	-0.385666667	4.406066224	-10.11186004	8.505908295
LmxM.19.0520.1_57_0.244444444444444_409-428_1	LmxM.19.0520.1	1.4856	-1.363415746	-2.3649	-4.488657462	1.3521	-1.031117412	0.1576	2.185568633	-2.294396873	1.907535109
LmxM.19.0530.1_29_0.404552129221733_1098-1117_1	LmxM.19.0530.1	0.091833	-0.416690813	0.71533	-0.834953777	4.7606	-19.93156857	1.855921	2.534769654	-7.061071053	11.14813956
LmxM.19.0530.1_34_0.0851688693098385_225-244_1	LmxM.19.0530.1	5.3417	-19.93156857	5.4644	-19.93156857	3.4266	-18.22214558	4.744233333	1.142751952	-19.36176091	0.986935822
LmxM.19.0530.1_52_0.115638766519824_326-307_0	LmxM.19.0530.1	3.0033	-7.87883072	-1.7707	-3.962114592	0.29882	-0.486931766	0.510473333	2.394027329	-4.109292359	3.698146632
LmxM.19.0530.1_52_0.223935389133627_603-622_1	LmxM.19.0530.1	-6.9667	-8.381110352	1.4653	-1.869801863	3.0879	-9.171347623	-0.8045	5.397938432	-6.474086612	4.006956111
LmxM.19.0530.1_52_0.382525697503671_1038-1057_1	LmxM.19.0530.1	-2.628	-4.976054874	2.6479	-5.998154531	5.1195	-19.93156857	1.713133333	3.957433588	-10.30192599	8.355159128
LmxM.19.0530.1_67_0.284508076358297_766-785_1	LmxM.19.0530.1	3.7209	-18.59974872	3.3039	-11.95417415	3.0205	-9.565464962	3.348433333	0.352317262	-13.37312928	4.681308151
LmxM.19.0540.1_14_0.109227871939736_184-165_0	LmxM.19.0540.1-LmxM.19.0570.1	2.4378	-4.216813261	3.8889	-19.93156778	2.8368	-9.185810224	3.0545	0.749645096	-11.11139709	8.032390114
LmxM.19.0540.1_33_0.207156308851224_336-317_0	LmxM.19.0540.1-LmxM.19.0570.1	4.929	-19.93156857	3.1595	-5.339695643	3.1864	-5.692939919	3.7583	1.013945151	-10.32140138	8.324522836
LmxM.19.0540.1_33_0.207156308851224_337-318_0	LmxM.19.0540.1-LmxM.19.0570.1	2.2288	-1.709665251	3.2982	-7.309928746	1.3707	-0.932110761	2.299233333	0.965678364	-3.317234919	3.47956186
LmxM.19.0540.1_57_0.0477087256748274_66-85_1	LmxM.19.0540.1-LmxM.19.0570.1	-0.84476	-3.138714742	0.21417	-0.468668949	0.37202	-0.502850597	-0.08619	0.661664937	-1.370078096	1.531779614
LmxM.19.0540.1_57_0.210922787193974_346-327_0	LmxM.19.0540.1-LmxM.19.0570.1	3.2093	-5.11303632	4.0049	-17.10549809	3.1796	-5.794657538	3.4646	0.468149111	-9.337730651	6.735711556
LmxM.19.0540.1_71_0.453860640301318_733-714_0	LmxM.19.0540.1	2.2043	-2.354456959	2.4934	-3.769590375	1.0373	-0.872707461	1.911666667	0.770897207	-2.332251598	1.448569109
LmxM.19.0540.1_81_0.453860640301318_734-715_0	LmxM.19.0540.1	-1.5752	-3.771598713	1.4471	-1.363304392	2.1122	-2.301649929	0.661366667	1.965263937	-2.478851011	1.213886548
LmxM.19.0550.1_38_0.0754560530679934_84-103_1	LmxM.19.0550.1	-0.25859	-2.52391077	-3.2241	-5.442347786	-0.85762	-3.010645876	-1.44677	1.568083442	-3.658968144	1.563508867
LmxM.19.0550.1_38_0.0754560530679934_85-104_1	LmxM.19.0550.1	1.1195	-0.954051056	1.8525	-2.153857346	2.4023	-4.575976585	1.791433333	0.643576579	-2.561294996	1.845017673
LmxM.19.0550.1_49_0.0945273631840796_124-105_0	LmxM.19.0550.1	0.33774	-0.553572245	0.92083	-0.860606473	0.0016064	-0.455532419	0.4200588	0.465107832	-0.623237046	0.211331814
LmxM.19.0550.1_52_0.0754560530679934_83-102_1	LmxM.19.0550.1	-0.45849	-2.745154444	-0.73472	-2.851198623	2.8897	-6.2353617	0.565496667	2.017552132	-3.943904923	1.985167994
LmxM.19.0560.1_0_0.0016859344894027_44978_1	LmxM.19.0560.1	-1.1582	-3.409094312	1.4879	-1.261946447	4.4658	-19.93156857	1.5985	2.813630798	-8.200869776	10.21565131
LmxM.19.0560.1_0_0.0016859344894027_45007_1	LmxM.19.0560.1	0.37122	-0.512964435	-1.2496	-3.192565938	2.2864	-4.225153495	0.46934	1.770040861	-2.643561289	1.916022307
LmxM.19.0560.1_14_0.204720616570328_843-862_1	LmxM.19.0560.1	0.33097	-0.523419226	-0.21573	-2.250433125	2.4712	-3.611243968	0.862146667	1.420038624	-2.12836544	1.547527318
LmxM.19.0560.1_29_0.0132466281310212_48-67_1	LmxM.19.0560.1	2.8016	-5.675359881	-1.827	-3.942018844	0.54621	-0.632246503	0.506936667	2.31454991	-3.416541743	2.562292484
LmxM.19.0560.1_29_0.0334778420038536_133-152_1	LmxM.19.0560.1	-0.34292	-2.617312829	1.9711	-2.317887	1.6226	-1.384881313	1.083593333	1.247625056	-2.106693714	0.642785978
LmxM.19.0560.1_29_0.0447976878612717_189-170_0	LmxM.19.0560.1	-0.2035	-2.501271207	-1.537	-3.673794027	3.4907	-13.88575431	0.5834	2.604582602	-6.686939849	6.261860722
LmxM.19.0570.1_71_0.464354527938343_733-714_0	LmxM.19.0570.1	3.3915	-6.835528807	2.6945	-4.249863466	3.4751	-8.903317141	3.187033333	0.428589609	-6.662903138	2.331524714
LmxM.19.0570.1_81_0.464354527938343_734-715_0	LmxM.19.0570.1	2.9407	-4.923709084	5.1579	-19.93156857	2.7294	-4.323891496	3.609333333	1.345253122	-9.726389716	8.843031259
LmxM.19.0580.1_0_0.162982228001734_1497-1516_1	LmxM.19.0580.1	0.60497	-0.574989795	4.0902	-19.93153452	-0.14653	-2.336347517	1.516213333	2.260584788	-7.61429061	10.70333912
LmxM.19.0580.1_14_0.162982228001734_1496-1515_1	LmxM.19.0580.1	-2.0077	-4.367836035	-1.3272	-3.657372439	1.5192	-1.531318682	-0.605233333	1.871011171	-3.185509052	1.475956966
LmxM.19.0580.1_14_0.306350238404855_2822-2841_1	LmxM.19.0580.1	-1.6446	-3.781285777	-1.7267	-3.79754341	1.64	-2.106926746	-0.5771	1.920503687	-3.228585311	0.971418824
LmxM.19.0580.1_29_0.00563502384048548_46-65_1	LmxM.19.0580.1	1.4794	-1.404339762	-0.53099	-2.466887222	-0.21226	-2.299588692	0.245383333	1.08050685	-2.056938558	0.571323981
LmxM.19.0580.1_29_0.0430212397052449_390-409_1	LmxM.19.0580.1	-3.6568	-4.589042435	-1.8692	-3.915391425	-5.58	-7.042939462	-3.702	1.855812878	-5.182457774	1.646054527
LmxM.19.0580.1_29_0.161681837884699_1488-1507_1	LmxM.19.0580.1	1.2686	-1.178564066	3.4805	-16.31839056	-3.9361	-6.261244267	0.271	3.807609908	-7.919399631	7.704913756
LmxM.19.0590.1_19_0.00592105263157895_30-11_0	LmxM.19.0590.1	2.4553	-4.413560935	0.46778	-0.680518481	-3.1577	-5.382144861	-0.078206667	2.846053114	-3.492074759	2.482574316
LmxM.19.0590.1_29_0.0712719298245614_320-339_1	LmxM.19.0590.1	-0.18726	-2.27075788	0.82018	-0.815526724	-1.6423	-3.743520681	-0.33646	1.23800138	-2.276601762	1.464005726
LmxM.19.0590.1_38_0.00570175438596491_29-10_0	LmxM.19.0590.1	0.2986	-0.540356452	2.4181	-5.438964265	0.30093	-0.599241311	1.005876667	1.223021837	-2.192854009	2.811368119
LmxM.19.0590.1_38_0.138377192982456_627-646_1	LmxM.19.0590.1	2.1981	-2.26985309	-1.5524	-3.741493135	1.8118	-1.77269759	0.819166667	2.062899237	-2.594681272	1.023803685
LmxM.19.0590.1_43_0.0331140350877193_141-160_1	LmxM.19.0590.1	-0.31002	-2.249952675	0.0049609	-0.428389199	-0.17951	-2.199381265	-0.161523033	0.158258934	-1.625907713	1.037389662
LmxM.19.0590.1_43_0.0331140350877193_142-161_1	LmxM.19.0590.1	1.4964	-1.199318319	1.4482	-1.596357062	1.7554	-1.869801863	1.566666667	0.165215052	-1.555159081	0.337134989
LmxM.19.0600.1_14_0.215791834903544_477-496_1	LmxM.19.0600.1	-0.18	-2.453470472	-5.5499	-8.383420975	2.2002	-2.752232862	-1.176566667	3.969996391	-4.529708103	3.340754692
LmxM.19.0600.1_29_0.482279048900852_1071-1090_1	LmxM.19.0600.1	0.72228	-0.606405876	0.42892	-0.668819912	2.3591	-3.704121843	1.1701	1.040098924	-1.659782544	1.770724782
LmxM.19.0600.1_38_0.0152534768954688_28-47_1	LmxM.19.0600.1	2.7719	-5.680604036	-0.080248	-2.011175004	0.60003	-0.612326453	1.097227333	1.489661352	-2.768035164	2.617534602
LmxM.19.0600.1_43_0.215791834903544_478-497_1	LmxM.19.0600.1	-2.6971	-4.958499066	-3.5367	-5.791138183	-0.57123	-2.635216922	-2.268343333	1.528521275	-4.461618057	1.635581794
LmxM.19.0600.1_43_0.319425751458053_709-728_1	LmxM.19.0600.1	3.3968	-14.89554885	0.43506	-0.622174375	3.1601	-13.10654621	2.330653333	1.64589255	-9.541423144	7.775916767
LmxM.19.0600.1_52_0.240017945266936_532-551_1	LmxM.19.0600.1	0.32674	-0.511976599	1.3088	-1.23198595	0.63587	-0.654555933	0.757136667	0.502135106	-0.799506161	0.381262761
LmxM.19.0610.1_43_0.106382978723404_40-21_0	LmxM.19.0610.1	-7.1884	-8.633334126	-4.3436	-7.031550877	-4.6525	-5.995114659	-5.394833333	1.560934285	-7.219999888	1.32916713
LmxM.19.0610.1_57_0.482269503546099_130-149_1	LmxM.19.0610.1	-4.9231	-6.059182257	-3.5629	-4.601982429	-4.0959	-5.357921382	-4.193966667	0.685382239	-5.339695356	0.728770866
LmxM.19.0620.1_14_0.200986989681472_441-460_1	LmxM.19.0620.1	2.4315	-4.739429897	0.59042	-0.76476066	-1.3525	-3.433638788	0.556473333	1.892228391	-2.979276448	2.025915284
LmxM.19.0620.1_33_0.285778375953342_633-652_1	LmxM.19.0620.1	-0.06155	-2.21718217	2.0266	-3.023609967	-0.70375	-2.686768082	0.420433333	1.427562164	-2.642520073	0.405030693
LmxM.19.0620.1_43_0.285778375953342_632-651_1	LmxM.19.0620.1	0.85736	-0.97769327	-5.203	-6.482161954	-5.6657	-7.139347658	-3.337113333	3.639880181	-4.866400961	3.383712295
LmxM.19.0620.1_52_0.213100044863167_468-487_1	LmxM.19.0620.1	-0.40407	-2.612805122	-1.5314	-3.572213636	2.9124	-9.956437112	0.325643333	2.310021812	-5.38048529	3.991818819
LmxM.19.0620.1_52_0.225213100044863_495-514_1	LmxM.19.0620.1	0.19278	-0.472267038	0.84986	-1.210125548	-3.8098	-6.484485343	-0.922386667	2.522063709	-2.722292643	3.278975332
LmxM.19.0620.1_52_0.225213100044863_498-517_1	LmxM.19.0620.1	0.63188	-0.658011976	-0.23355	-2.22613192	-0.91007	-2.999988458	-0.17058	0.772901266	-1.961377452	1.193224479
LmxM.19.0630.1_81_0.440639269406393_183-202_1	LmxM.19.0630.1	0.56156	-0.605044721	0.14261	-0.479027683	1.7708	-2.077400232	0.82499	0.845456795	-1.053824212	0.888679343
LmxM.19.0640.1_48_0.439608269858542_1219-1200_0	LmxM.19.0640.1	1.2617	-0.950450081	1.3835	-1.371605264	-0.074228	-2.222895529	0.856990667	0.808755194	-1.514983625	0.648226326
LmxM.19.0640.1_52_0.223431265868698_612-631_1	LmxM.19.0640.1	0.1445	-0.458106571	0.55272	-0.513582176	-1.9657	-4.190470309	-0.422826667	1.351667298	-1.720719685	2.139046632
LmxM.19.0640.1_52_0.231048240841494_633-652_1	LmxM.19.0640.1	-1.2194	-3.376200547	-2.5403	-4.757345061	0.041565	-0.400147128	-1.239378333	1.291048438	-2.844564245	2.226717612
LmxM.19.0640.1_57_0.200580340950308_542-561_1	LmxM.19.0640.1	-0.031658	-2.307065805	1.1544	-1.16248943	-1.344	-3.556817733	-0.073752667	1.249731816	-2.342124323	1.197549093
LmxM.19.0640.1_62_0.439608269858542_1220-1201_0	LmxM.19.0640.1	1.9042	-1.87376189	1.7194	-1.740282794	0.98474	-0.87786802	1.536113333	0.486361156	-1.497304235	0.540583097
LmxM.19.0640.1_63_0.329706202393906_918-899_0	LmxM.19.0640.1	3.9666	-16.93322862	0.99016	-0.981790294	2.1151	-2.688162116	2.357286667	1.502926996	-6.867727011	8.758633925
LmxM.19.0650.1_0_0.153660637381568_889-908_1	LmxM.19.0650.1	0.74508	-0.701785117	4.8337	-19.93156857	-6.015	-7.53210371	-0.145406667	5.478895673	-9.388485799	9.748372108
LmxM.19.0650.1_14_0.340223944875108_1970-1989_1	LmxM.19.0650.1	-0.68815	-0.272103935	-0.74512	-0.452508712	-3.7485	-4.95370732	-1.727256667	1.750679826	-1.892773322	2.65238085
LmxM.19.0650.1_14_0.340223944875108_1971-1990_1	LmxM.19.0650.1	-0.68815	-0.272103935	-0.74512	-0.452508712	-0.79227	-0.633879812	-0.741846667	0.052137123	-0.45283082	0.180888154
LmxM.19.0650.1_29_0.0156761412575366_87-106_1	LmxM.19.0650.1	-5.3906	-6.591857722	-3.5937	-6.188732852	0.45433	-0.668246637	-2.843323333	2.993843772	-4.482945737	3.309769529
LmxM.19.0650.1_29_0.0320413436692506_189-170_0	LmxM.19.0650.1	2.9108	-8.669532467	2.0295	-3.123421369	-0.87505	-2.963295529	1.355083333	1.980982947	-4.918749788	3.249259623
LmxM.19.0650.1_29_0.0342807924203273_195-214_1	LmxM.19.0650.1	2.2171	-2.549104964	-1.3847	-3.402336302	3.9121	-19.92654204	1.5815	2.704997797	-8.625994436	9.795855403
LmxM.19.0660.1_14_0.257471264367816_339-320_0	LmxM.19.0660.1	2.6087	-5.485196014	3.7316	-19.93156857	3.4171	-19.92354759	3.252466667	0.579270406	-15.11343739	8.338302592
LmxM.19.0670.1_43_0.321362799263352_345-364_1	LmxM.19.0670.1	-0.81634	-3.163190375	2.1565	-2.688441084	-2.4529	-4.700384897	-0.370913333	2.336759675	-3.517338785	1.051686882
LmxM.19.0670.1_57_0.340699815837937_366-385_1	LmxM.19.0670.1	0.60005	-0.70042475	-2.8527	-5.051411113	-3.0569	-5.267676958	-1.76985	2.054931609	-3.67317094	2.576743616
LmxM.19.0670.1_60_0.340699815837937_365-384_1	LmxM.19.0670.1	-3.6027	-5.987680199	-5.3052	-6.597155603	2.2223	-4.971702439	-2.228533333	3.947412391	-5.852179414	0.82115458
LmxM.19.0670.1_71_0.492633517495396_525-544_1	LmxM.19.0670.1	-2.189	-4.351810697	-0.26109	-2.215238072	-3.2315	-5.465938398	-1.893863333	1.507037866	-4.010995722	1.651931986
LmxM.19.0670.1_74_0.492633517495396_532-551_1	LmxM.19.0670.1	-3.1112	-5.363434306	1.5569	-1.719799072	-2.0378	-4.102911404	-1.197366667	2.444899905	-3.728714928	1.850415273
LmxM.19.0680.1_29_0.0693829347505167_231-250_1	LmxM.19.0680.1	2.865	-5.694059821	-3.1669	-5.379620039	3.9988	-19.93156814	1.2323	3.851765321	-10.33508267	8.31228718
LmxM.19.0680.1_29_0.122822556834957_419-400_0	LmxM.19.0680.1	0.29338	-0.499297869	-0.20349	-2.443469544	3.9952	-19.92997671	1.361696667	2.294171921	-7.624248042	10.70131625
LmxM.19.0680.1_29_0.199586654856805_673-692_1	LmxM.19.0680.1-LmxM.19.0690.1	-0.70292	-2.820911947	1.0635	-0.999939408	0.22951	-0.444770857	0.196696667	0.883667041	-1.421874071	1.242993671
LmxM.19.0680.1_29_0.485680543253617_1641-1660_1	LmxM.19.0680.1	0.096075	-0.468449356	-2.7776	-4.998200639	0.79775	-0.838612754	-0.627925	1.894442901	-2.10175425	2.515215001
LmxM.19.0680.1_38_0.0507824033067611_166-185_1	LmxM.19.0680.1	-1.7931	-4.017814287	-0.38431	-2.345703786	-7.2104	-8.877439123	-3.12927	3.603871373	-5.080319065	3.393019147
LmxM.19.0680.1_38_0.149985237673457_501-520_1	LmxM.19.0680.1-LmxM.19.0690.1	0.35146	-0.448486935	1.2159	-1.140090863	-2.6238	-4.895910297	-0.352146667	2.014229574	-2.161496032	2.393187211
LmxM.19.0680.1_38_0.149985237673457_502-521_1	LmxM.19.0680.1-LmxM.19.0690.1	-1.225	-3.619891199	1.7096	-1.771367218	-2.073	-4.164159984	-0.529466667	1.984903185	-3.185139467	1.254241248
LmxM.19.0680.1_43_0.0197815175671686_64-83_1	LmxM.19.0680.1	-0.43818	-2.695432887	-4.3616	-6.816524919	1.6142	-1.823161524	-1.06186	3.036326558	-3.77837311	2.667018775
LmxM.19.0680.1_43_0.149985237673457_503-522_1	LmxM.19.0680.1-LmxM.19.0690.1	-0.12473	-2.455209984	-2.9671	-5.173137128	0.71583	-0.657147189	-0.792	1.930007846	-2.761831434	2.273555326
LmxM.19.0680.1_43_0.161499852376735_544-563_1	LmxM.19.0680.1	-0.28132	-2.453944677	1.26	-1.35819135	-2.1729	-4.318239515	-0.398073333	1.719425517	-2.710125181	1.496560263
LmxM.19.0680.1_43_0.358134041925007_1206-1225_1	LmxM.19.0680.1-LmxM.19.0690.1	-0.98347	-3.09972942	1.0726	-0.994783999	1.4389	-1.633564193	0.509343333	1.305723041	-1.909359204	1.079233975
LmxM.19.0680.1_57_0.22261588426336_745-764_1	LmxM.19.0680.1-LmxM.19.0690.1	1.3405	-1.166952867	3.3913	-14.18023875	-0.93756	-3.044526493	1.264746667	2.165424012	-6.130572705	7.034142685
LmxM.19.0690.1_33_0.0705314009661836_229-210_0	LmxM.19.0690.1	-1.0048	-3.011809049	1.2778	-1.458461372	0.28042	-0.551583199	0.184473333	1.144320765	-1.673951207	1.244188374
LmxM.19.0690.1_43_0.119162640901771_367-386_1	LmxM.19.0690.1	-4.9231	-6.059182257	-4.0488	-5.170432919	-1.6724	-3.709754912	-3.5481	1.68219737	-4.979790029	1.186259139
LmxM.19.0690.1_43_0.465056360708535_1436-1455_1	LmxM.19.0690.1	-0.060072	-2.094180859	0.81692	-0.982588291	1.7774	-2.122170957	0.844749333	0.919052061	-1.732980036	0.650008992
LmxM.19.0690.1_57_0.119162640901771_361-380_1	LmxM.19.0690.1	2.0311	-2.251394505	-6.0861	-7.472751867	0.43609	-0.53857412	-1.206303333	4.300619241	-3.42090683	3.61199731
LmxM.19.0690.1_57_0.496940418679549_1536-1555_1	LmxM.19.0690.1	-0.93669	-3.080075711	-5.6751	-8.523875921	2.504	-4.88521189	-1.369263333	4.106672494	-5.49638784	2.772885178
LmxM.19.0700.1_0_0.186713491366696_1270-1289_1	LmxM.19.0700.1	1.9273	-1.759888426	-2.1132	-4.269985293	-7.4586	-9.157522811	-2.548166667	4.70804383	-5.06246551	3.761949932
LmxM.19.0700.1_14_0.238952297336845_1626-1645_1	LmxM.19.0700.1	2.0725	-2.092210981	-0.84894	-2.775060792	2.1929	-2.523744829	1.13882	1.722502947	-2.463672201	0.345365757
LmxM.19.0700.1_14_0.238952297336845_1629-1648_1	LmxM.19.0700.1	2.6107	-4.584120213	-3.4537	-5.703501478	-0.65394	-2.82919298	-0.49898	3.035168248	-4.372271557	1.448817527
LmxM.19.0700.1_14_0.316213052385133_2156-2175_1	LmxM.19.0700.1	1.4044	-2.370929732	1.9623	-3.741647515	-0.79412	-2.767476766	0.857526667	1.457314529	-2.960018004	0.705351619
LmxM.19.0700.1_14_0.351624231782265_2410-2391_0	LmxM.19.0700.1	-3.0217	-5.398360527	3.0833	-9.481078985	0.1549	-0.416478991	0.072166667	3.053340769	-5.098639501	4.53972662
LmxM.19.0700.1_29_0.405326309628329_2766-2785_1	LmxM.19.0700.1	-1.2458	-3.263805588	0.36203	-0.619911153	-0.15617	-2.061233954	-0.346646667	0.820664577	-1.981650232	1.323742657
LmxM.19.0710.1_0_0.168214654282766_156-175_1	LmxM.19.0710.1	4.8864	-19.93156857	0.12707	-0.435005373	-1.467	-3.610450809	1.182156667	3.30549978	-7.992341584	10.46086608
LmxM.19.0710.1_0_0.168214654282766_159-178_1	LmxM.19.0710.1	-0.01387	-2.259730381	-1.1826	-3.318599313	-1.1641	-3.323747037	-0.786856667	0.669489994	-2.96735891	0.612829688
LmxM.19.0710.1_0_0.168214654282766_160-179_1	LmxM.19.0710.1	3.0501	-8.996550891	0.63015	-0.650745703	1.6984	-1.654122239	1.792883333	1.212738565	-3.767139611	4.556506104
LmxM.19.0710.1_52_0.0722394220846233_61-80_1	LmxM.19.0710.1	-1.339	-3.50963525	-5.8696	-7.230240445	1.2145	-1.101811774	-1.998033333	3.587737714	-3.947229156	3.087559848
LmxM.19.0710.1_57_0.0722394220846233_62-81_1	LmxM.19.0710.1	-1.0851	-3.177346526	4.0787	-19.93156857	-5.1374	-7.978608969	-0.7146	4.619207453	-10.36250802	8.627758692
LmxM.19.0720.1_0_0.0120772946859903_45102_1	LmxM.19.0720.1	-1.9124	-4.101177157	1.9191	-2.322065157	1.2314	-1.561660302	0.4127	2.042743334	-2.661634205	1.303367492
LmxM.19.0720.1_29_0.1243961352657_100-119_1	LmxM.19.0720.1	0.42786	-0.442220368	0.847	-0.770015929	-0.28116	-2.483089248	0.331233333	0.57025326	-1.231775182	1.09599391
LmxM.19.0720.1_29_0.254830917874396_201-220_1	LmxM.19.0720.1	1.8135	-2.121731372	-0.21101	-2.211023692	2.8435	-6.56989889	1.481996667	1.55400408	-3.634217984	2.542766223
LmxM.19.0720.1_29_0.254830917874396_202-221_1	LmxM.19.0720.1	-3.8639	-6.234383786	-0.22983	-2.337586658	-4.2141	-6.584500912	-2.769276667	2.206184951	-5.052157119	2.357395828
LmxM.19.0720.1_38_0.171497584541063_137-156_1	LmxM.19.0720.1	-3.1374	-5.400126185	3.7811	-16.85379577	1.6706	-1.739270938	0.771433333	3.545812472	-7.997730964	7.884978005
LmxM.19.0720.1_52_0.294685990338164_241-260_1	LmxM.19.0720.1	-6.2856	-7.607697526	-0.29684	-2.40460328	-0.15273	-2.193628094	-2.245056667	3.499954963	-4.068642967	3.066725944
LmxM.19.0730.1_19_0.117443868739206_131-150_1	LmxM.19.0730.1	1.7153	-1.773881174	1.1806	-1.113501358	0.89688	-0.851362597	1.26426	0.415574387	-1.246248376	0.475369813
LmxM.19.0730.1_29_0.467184801381693_537-556_1	LmxM.19.0730.1	-1.5543	-3.836686769	1.2796	-1.269021879	-0.45763	-2.545815682	-0.24411	1.428964798	-2.55050811	1.283838877
LmxM.19.0730.1_43_0.223661485319516_252-271_1	LmxM.19.0730.1	0.9764	-0.837245994	-0.5669	-2.539427268	-0.83562	-2.917232021	-0.14204	0.977871993	-2.097968427	1.108038762
LmxM.19.0730.1_43_0.231433506044905_264-283_1	LmxM.19.0730.1	2.634	-3.706492964	-2.3063	-4.421731722	5.7255	-19.93156857	2.017733333	4.051208618	-9.353264418	9.168057627
LmxM.19.0730.1_43_0.301381692573402_345-364_1	LmxM.19.0730.1	1.242	-1.137708112	-3.5554	-5.831316892	-0.094521	-2.099240982	-0.802640333	2.475850648	-3.022755329	2.479344652
LmxM.19.0730.1_52_0.117443868739206_126-145_1	LmxM.19.0730.1	-0.27438	-2.373843122	-0.28992	-2.292432804	0.43033	-0.592917049	-0.044656667	0.411423897	-1.753064325	1.005541241
LmxM.19.0740.1_14_0.137211036539896_174-193_1	LmxM.19.0740.1	3.6637	-14.24268886	-1.0752	-3.173046039	-0.8445	-3.007277968	0.581333333	2.671898917	-6.807670955	6.439447816
LmxM.19.0740.1_43_0.0790454884414616_97-116_1	LmxM.19.0740.1	2.6283	-4.67916184	-2.974	-5.154827126	-4.0658	-6.773211343	-1.4705	3.59139637	-5.535733436	1.097760467
LmxM.19.0740.1_43_0.137211036539896_180-199_1	LmxM.19.0740.1	-2.0038	-4.247532269	-0.15055	-2.173963703	-1.5578	-3.665349352	-1.237383333	0.967281769	-3.362281775	1.06949012
LmxM.19.0740.1_43_0.280387770320656_372-391_1	LmxM.19.0740.1	0.010001	-0.447620961	4.4325	-19.93156857	-0.44566	-2.528731366	1.332280333	2.69451818	-7.635973632	10.69901847
LmxM.19.0740.1_49_0.277404921700224_375-356_0	LmxM.19.0740.1	4.9915	-19.93156857	0.83205	-0.82797084	2.1089	-3.011227346	2.64415	2.130757025	-7.923588918	10.45635375
LmxM.19.0740.1_49_0.277404921700224_376-357_0	LmxM.19.0740.1	-0.41047	-2.546405514	-4.2293	-6.600371692	2.506	-4.442379152	-0.711256667	3.377709429	-4.529718786	2.028393848
LmxM.19.0750.1_29_0.0438095238095238_76-57_0	LmxM.19.0750.1	2.3103	-7.982617369	0.6819	-1.29377979	2.7962	-17.38505682	1.929466667	1.107403108	-8.887151327	8.083683281
LmxM.19.0750.1_52_0.0768253968253968_110-129_1	LmxM.19.0750.1	-1.398	-3.790519184	-0.0612	-2.262081388	-1.2484	-3.583168903	-0.902533333	0.732445475	-3.211923159	0.829094733
LmxM.19.0750.1_52_0.0768253968253968_111-130_1	LmxM.19.0750.1	-1.7254	-4.092807816	5.8925	-19.93156857	2.4912	-4.835224018	2.219433333	3.816214478	-9.619866801	8.9379075
LmxM.19.0750.1_60_0.0349206349206349_47-66_1	LmxM.19.0750.1	4.9415	-19.93156857	1.024	-1.652624613	0.18872	-0.463965009	2.051406667	2.537499315	-7.349386064	10.91268598
LmxM.19.0760.1_43_0.149797570850202_232-213_0	LmxM.19.0760.1	1.3699	-1.275608171	-1.519	-3.5417356	0.15848	-0.42288591	0.003126667	1.450702173	-1.746743227	1.611918741
LmxM.19.0760.1_43_0.263157894736842_394-375_0	LmxM.19.0760.1	-1.0963	-3.340674558	0.8049	-0.809496388	-1.0975	-3.277450039	-0.462966667	1.098004906	-2.475873662	1.44347125
LmxM.19.0760.1_57_0.142375168690958_200-219_1	LmxM.19.0760.1	1.415	-1.388804953	1.6589	-1.79645552	-2.0868	-4.24851914	0.329033333	2.095724176	-2.477926537	1.54686566
LmxM.19.0760.1_57_0.142375168690958_201-220_1	LmxM.19.0760.1	-0.211	-2.365046219	-0.96504	-2.994804124	-4.2807	-6.659755415	-1.818913333	2.165049485	-4.006535253	2.319230838
LmxM.19.0760.1_57_0.267881241565452_390-409_1	LmxM.19.0760.1	-1.5971	-3.696863385	3.0275	-13.80928929	1.7833	-2.056545211	1.071233333	2.393117317	-6.520899296	6.364992731
LmxM.19.0760.1_57_0.452091767881242_665-684_1	LmxM.19.0760.1	-1.2886	-3.38360466	-0.67297	-2.845587887	1.1981	-1.287849752	-0.25449	1.295092026	-2.505680766	1.088439156
LmxM.19.0770.1_29_0.18361581920904_126-145_1	LmxM.19.0770.1	-3.3742	-5.663172776	-3.123	-5.323487048	0.074284	-0.440418128	-2.140972	1.922575023	-3.809025984	2.922239854
LmxM.19.0770.1_33_0.399717514124294_279-298_1	LmxM.19.0770.1	-6.3519	-7.68289973	1.8213	-2.079532901	1.947	-2.408581	-0.8612	4.755501024	-4.057004543	3.144424445
LmxM.19.0770.1_43_0.0649717514124294_36-55_1	LmxM.19.0770.1	-6.1307	-7.43187214	-0.53275	-2.389783752	-0.82481	-2.862695844	-2.496086667	3.15105305	-4.228117245	2.78459073
LmxM.19.0770.1_52_0.128531073446328_82-101_1	LmxM.19.0770.1	-0.28376	-2.297034005	-2.4095	-4.518965646	0.54703	-0.648866976	-0.71541	1.524797922	-2.488288876	1.94212506
LmxM.19.0770.1_57_0.42090395480226_291-310_1	LmxM.19.0770.1	-4.133	-6.793776894	-1.7161	-3.721106492	-3.6678	-4.858682315	-3.1723	1.28237732	-5.124521901	1.553489254
LmxM.19.0770.1_81_0.42090395480226_288-307_1	LmxM.19.0770.1	-0.47781	-2.57019874	0.11434	-0.434946862	-2.7919	-4.978781829	-1.05179	1.53578889	-2.661309144	2.273287241
LmxM.19.0780.1_29_0.0250329380764163_15-34_1	LmxM.19.0780.1	1.3032	-1.374894132	-0.17242	-2.186715027	-1.3302	-3.413776174	-0.066473333	1.319892955	-2.325128444	1.026464174
LmxM.19.0780.1_29_0.21870882740448_157-176_1	LmxM.19.0780.1	0.3217	-0.458879713	-4.7771	-7.194849551	3.5865	-11.86467213	-0.289633333	4.21518061	-6.506133797	5.734001411
LmxM.19.0780.1_43_0.0289855072463768_18-37_1	LmxM.19.0780.1	-5.0479	-7.632503683	3.4721	-13.8961646	1.2655	-1.294664323	-0.103433333	4.421886911	-7.607777535	6.300786525
LmxM.19.0780.1_43_0.21870882740448_163-182_1	LmxM.19.0780.1	-0.28177	-2.41272335	-1.6128	-3.702524475	-5.4411	-6.886576866	-2.445223333	2.678501067	-4.333941564	2.302793299
LmxM.19.0780.1_43_0.367588932806324_283-264_0	LmxM.19.0780.1	-2.8732	-5.1714724	-1.9433	-4.054044774	1.8304	-1.979709031	-0.995366667	2.490962955	-3.735075402	1.619612437
LmxM.19.0790.1_38_0.123090745732255_270-289_1	LmxM.19.0790.1	-0.99167	-3.264359986	-0.25041	-2.386611681	2.2754	-3.401436604	0.34444	1.712840182	-3.017469424	0.550621121
LmxM.19.0790.1_43_0.137915543575921_298-317_1	LmxM.19.0790.1	-7.1884	-8.633334126	-1.7816	-3.836748608	-4.1842	-6.652988438	-4.384733333	2.708972457	-6.374357057	2.410401365
LmxM.19.0790.1_43_0.497753818508536_1098-1117_1	LmxM.19.0790.1	-0.21937	-2.426074872	-6.5643	-9.523557339	-0.010367	-2.032087729	-2.264679	3.72504713	-4.660573314	4.216072425
LmxM.19.0790.1_52_0.123090745732255_264-283_1	LmxM.19.0790.1	1.1217	-0.909198047	-4.4589	-6.858766035	-5.2563	-8.11238739	-2.8645	3.475097771	-5.293450491	3.84826503
LmxM.19.0790.1_57_0.31581311769991_694-713_1	LmxM.19.0790.1	-2.2209	-4.339812493	3.5777	-19.79504247	-3.775	-6.11568498	-0.806066667	3.875159912	-10.08351332	8.45717327
LmxM.19.0790.1_57_0.318508535489668_706-725_1	LmxM.19.0790.1	0.56614	-0.528238178	-0.22796	-2.422744729	-0.87211	-2.983691963	-0.177976667	0.720426621	-1.978224957	1.286666893
LmxM.19.0800.1_29_0.137574768896139_249-268_1	LmxM.19.0800.1	-1.782	-3.9904751	-0.0612	-2.219330427	2.3409	-2.89764018	0.1659	2.070810689	-3.035815235	0.893620514
LmxM.19.0800.1_46_0.0168569874932028_28-47_1	LmxM.19.0800.1	1.5102	-1.399460004	2.1726	-4.71569435	0.86764	-0.778677218	1.516813333	0.652505136	-2.297943858	2.116714648
LmxM.19.0800.1_57_0.349646547036433_639-658_1	LmxM.19.0800.1	-2.4673	-4.804864096	-2.7058	-4.924147034	-0.92595	-3.136683152	-2.033016667	0.966135609	-4.288564761	0.99934005
LmxM.19.0800.1_57_0.496465470364328_908-927_1	LmxM.19.0800.1	3.0093	-5.026792846	0.45371	-0.532614082	1.4695	-1.329989996	1.64417	1.286717634	-2.296465642	2.397908895
LmxM.19.0800.1_57_0.496465470364328_909-928_1	LmxM.19.0800.1	2.7831	-4.261410269	-2.1411	-4.377129606	-0.51006	-2.837212486	0.04398	2.508417161	-3.825250787	0.857620257
LmxM.19.0800.1_71_0.224034801522567_402-421_1	LmxM.19.0800.1	2.0956	-2.540518019	-1.1143	-3.29504307	-0.94816	-3.026663515	0.011046667	1.80718637	-2.954074868	0.382464177
LmxM.19.0810.1_14_0.0723809523809524_180-199_1	LmxM.19.0810.1	-3.628	-5.954378101	-3.6045	-5.897285438	-0.70253	-2.803483599	-2.64501	1.682278061	-4.885049046	1.802914564
LmxM.19.0810.1_29_0.0723809523809524_183-202_1	LmxM.19.0810.1	-3.8527	-4.821166825	-2.1311	-2.75749139	3.1408	-19.18732996	-0.947666667	3.643850491	-8.921996058	8.949720618
LmxM.19.0810.1_38_0.0723809523809524_186-205_1	LmxM.19.0810.1	-0.68815	-0.272103935	-0.74512	-0.452508712	-3.1779	-4.271015501	-1.537056667	1.421297481	-1.665209383	2.258496317
LmxM.19.0810.1_38_0.116952380952381_303-322_1	LmxM.19.0810.1	-2.455	-4.719072184	4.0403	-19.93156498	-3.0937	-5.345725786	-0.5028	3.94737921	-9.99878765	8.607742026
LmxM.19.0810.1_43_0.216380952380952_563-582_1	LmxM.19.0810.1	-4.9017	-7.465951151	-3.4783	-5.736427089	-1.128	-3.231603072	-3.169333333	1.905727741	-5.47799377	2.128970819
LmxM.19.0810.1_43_0.388952380952381_1017-1036_1	LmxM.19.0810.1	-2.8792	-5.097690205	-3.6011	-5.961642487	-5.3142	-6.743582518	-3.9315	1.250671568	-5.93430507	0.823286631
LmxM.19.0820.1_43_0.166666666666667_55-74_1	LmxM.19.0820.1-LmxM.19.0830.1-LmxM.19.0840.1-LmxM.19.0850.1-LmxM.19.0860.1-LmxM.19.0880.1	4.7146	-19.93156857	-0.73565	-2.870165732	2.4426	-4.025523551	2.140516667	2.737653561	-8.942419284	9.534399008
LmxM.19.0870.1_38_0.192214111922141_72-91_1	LmxM.19.0870.1	-0.20941	-2.391523798	-6.2616	-7.669385614	1.2837	-1.185799065	-1.729103333	3.995621215	-3.748902826	3.448344821
LmxM.19.0870.1_60_0.192214111922141_69-88_1	LmxM.19.0870.1	-0.11147	-2.241468261	0.15783	-0.479771884	-0.7069	-2.83772808	-0.22018	0.442496205	-1.852989408	1.226040872
LmxM.19.0870.1_71_0.4330900243309_171-190_1	LmxM.19.0870.1	1.9416	-2.449603628	-2.9176	-5.101697213	0.71738	-0.783064679	-0.086206667	2.527304851	-2.77812184	2.177978398
LmxM.19.0870.1_81_0.4330900243309_167-186_1	LmxM.19.0870.1	-7.37	-8.840067067	-0.39351	-2.555621289	0.52787	-0.594157906	-2.41188	4.318500981	-3.996615421	4.307679484
LmxM.19.0920.1_14_0.172362555720654_357-338_0	LmxM.19.0920.1	-2.3511	-4.656498939	2.3449	-3.931854777	0.051174	-0.423775864	0.014991333	2.348209081	-3.004043193	2.263760567
LmxM.19.0920.1_29_0.478949975235265_964-983_1	LmxM.19.0920.1	2.0381	-2.394782569	-3.0331	-5.221784694	0.63022	-0.746371301	-0.121593333	2.617858825	-2.787646188	2.263423872
LmxM.19.0920.1_33_0.306092124814265_624-605_0	LmxM.19.0920.1	0.051935	-0.38198505	3.1281	-10.46007624	-2.4526	-4.645913496	0.242478333	2.79522507	-5.162658263	5.058878274
LmxM.19.0920.1_57_0.435859336305102_873-892_1	LmxM.19.0920.1	-1.952	-4.252473386	1.4977	-1.459690966	2.1175	-2.903457463	0.5544	2.192616868	-2.871873939	1.396659067
LmxM.19.0920.1_67_0.435859336305102_874-893_1	LmxM.19.0920.1	-1.678	-3.862055866	0.74099	-0.756694075	0.49713	-0.575032778	-0.146626667	1.331801464	-1.731260906	1.84755665
LmxM.19.0930.1_0_0.0474281897127589_138-157_1	LmxM.19.0930.1	0.47577	-0.578044799	2.7551	-5.737658254	-1.8796	-3.996104217	0.450423333	2.317453961	-3.43726909	2.62480957
LmxM.19.0930.1_19_0.102538410153641_303-322_1	LmxM.19.0930.1	-0.43691	-2.588738643	-0.46747	-2.370780486	-0.98046	-3.134781132	-0.62828	0.305379342	-2.698100087	0.393565993
LmxM.19.0930.1_29_0.411155644622578_1224-1243_1	LmxM.19.0930.1	-0.44635	-2.547164224	2.6616	-5.091823478	0.83064	-0.803440795	1.015296667	1.562181764	-2.814142832	2.156621129
LmxM.19.0930.1_29_0.412157648630595_1229-1248_1	LmxM.19.0930.1	2.1881	-2.701989283	0.83807	-0.767091244	1.1309	-1.022768442	1.38569	0.710164564	-1.49728299	1.051109246
LmxM.19.0930.1_33_0.251503006012024_756-737_0	LmxM.19.0930.1	-7.2064	-8.653874342	-0.32462	-2.427471172	-3.3182	-5.561698631	-3.616406667	3.450567983	-5.547681382	3.113225253
LmxM.19.0930.1_38_0.0110220440881764_38-19_0	LmxM.19.0930.1	2.2549	-3.072288587	-0.68371	-2.775357082	1.8116	-2.077339345	1.127596667	1.584219872	-2.641661671	0.510770835
LmxM.19.0940.1_0_0.0433231396534149_82-101_1	LmxM.19.0940.1	2.7037	-4.668996527	-0.57482	-2.579827001	3.0798	-10.83828307	1.736226667	2.010240116	-6.029035531	4.293926375
LmxM.19.0940.1_14_0.332313965341488_648-667_1	LmxM.19.0940.1	-0.3102	-2.395086085	-2.5447	-4.701435521	-0.63971	-2.743511019	-1.16487	1.20627208	-3.280010875	1.243256209
LmxM.19.0940.1_29_0.27420998980632_528-547_1	LmxM.19.0940.1	0.98281	-0.899046566	-2.4351	-4.584743228	-1.7777	-4.009867075	-1.076663333	1.813592153	-3.164552289	1.982929093
LmxM.19.0940.1_29_0.472986748216106_921-940_1	LmxM.19.0940.1	-3.5465	-5.868342037	-5.093	-6.358394785	-3.1354	-5.362543699	-3.924966667	1.032219552	-5.863093507	0.497946289
LmxM.19.0940.1_43_0.118246687054027_227-246_1	LmxM.19.0940.1	-1.0206	-3.209014492	0.72477	-0.709478869	0.53305	-0.56579934	0.079073333	0.957157364	-1.494764234	1.486321437
LmxM.19.0940.1_43_0.217635066258919_423-442_1	LmxM.19.0940.1	-0.24276	-2.229375588	1.5786	-1.947189053	-1.4509	-3.460496721	-0.038353333	1.525058729	-2.545687121	0.804714088
LmxM.19.0950.1_0_0.0983064849235853_234-253_1	LmxM.19.0950.1	0.97778	-1.088190323	-5.1213	-6.390229911	-1.6526	-3.762132846	-1.93204	3.059127203	-3.746851027	2.651052828
LmxM.19.0950.1_29_0.104502271788517_249-268_1	LmxM.19.0950.1	0.70676	-0.683620201	-0.042024	-1.912015846	-0.15113	-2.097511139	0.171202	0.467004077	-1.564382395	0.768380543
LmxM.19.0950.1_29_0.150351094589013_360-379_1	LmxM.19.0950.1	-4.9518	-6.0920695	-4.4699	-7.17315795	-0.2167	-1.914624296	-3.2128	2.605862297	-5.059950582	2.777048099
LmxM.19.0950.1_38_0.0103263114415531_20-39_1	LmxM.19.0950.1	-5.8387	-7.10065729	-0.03626	-1.871279002	-5.2039	-6.619252823	-3.692953333	3.182655709	-5.197063038	2.890253822
LmxM.19.0950.1_38_0.150351094589013_357-376_1	LmxM.19.0950.1	-2.5582	-3.211017012	-3.5629	-4.601982429	-0.79227	-0.633879812	-2.304456667	1.402635701	-2.815626418	2.013382697
LmxM.19.0950.1_57_0.20239570425444_487-506_1	LmxM.19.0950.1	0.53747	-0.814181651	0.73133	-0.995272828	-4.4256	-5.736580927	-1.052266667	2.922999959	-2.515345135	2.791141079
LmxM.19.0960.1_43_0.365781710914454_117-136_1	LmxM.19.0960.1	2.8872	-5.966596029	1.2722	-1.190532871	0.048094	-0.372914307	1.402498	1.424030862	-2.510014402	3.021273314
LmxM.19.0960.1_67_0.321533923303835_99-118_1	LmxM.19.0960.1	4.2492	-19.93156247	-0.13342	-2.069264176	-2.794	-5.012519046	0.440593333	3.556513045	-9.004448564	9.576901955
LmxM.19.0960.1_67_0.480825958702065_160-179_1	LmxM.19.0960.1	0.31899	-0.416113189	3.4472	-14.47759014	-2.5693	-4.807851295	0.398963333	3.009047169	-6.567184874	7.193936647
LmxM.19.0980.1_19_0.153616703952274_407-426_1	LmxM.19.0980.1	2.6836	-5.376020798	2.6233	-5.462053935	3.5744	-19.62053054	2.960433333	0.532564854	-10.15286842	8.199348747
LmxM.19.0980.1_33_0.381804623415362_1017-1036_1	LmxM.19.0980.1	-1.0598	-3.207547743	0.182	-0.48178516	2.7943	-6.633219554	0.638833333	1.967242797	-3.440850819	3.08234635
LmxM.19.0980.1_57_0.300149142431022_800-819_1	LmxM.19.0980.1	-3.7764	-6.388415885	1.1983	-1.472525246	0.46423	-0.570290849	-0.704623333	2.685437322	-2.81041066	3.131309274
LmxM.19.0980.1_67_0.272184936614467_719-738_1	LmxM.19.0980.1	-1.9265	-4.036940248	5.4536	-19.93156857	-3.412	-5.683715209	0.038366667	4.748182979	-9.884074676	8.740255551
LmxM.19.0980.1_67_0.354958985831469_942-961_1	LmxM.19.0980.1	3.6154	-14.98975799	-6.7616	-8.229655696	1.1126	-1.207924288	-0.677866667	5.415243338	-8.142445991	6.891330727
LmxM.19.0985.1_14_0.102918586789555_212-193_0	LmxM.19.0985.1-LmxM.19.0995.1	2.9358	-7.223519318	-3.6076	-5.870281767	2.8636	-7.084276276	0.7306	3.757164841	-6.726025787	0.744359138
LmxM.19.0985.1_14_0.321556579621096_624-643_1	LmxM.19.0985.1-LmxM.19.0995.1	0.64664	-0.631464065	1.7248	-1.787961148	1.92	-1.834282255	1.43048	0.685805817	-1.417902489	0.681469337
LmxM.19.0985.1_14_0.350742447516641_678-697_1	LmxM.19.0985.1-LmxM.19.0995.1	-1.5426	-3.653100961	0.020632	-0.370786083	0.47258	-0.597057398	-0.349796	1.057426255	-1.540314814	1.833220842
LmxM.19.0985.1_29_0.163338453661034_312-331_1	LmxM.19.0985.1-LmxM.19.0995.1	0.23313	-0.431012578	-1.211	-3.359282834	-0.11996	-2.358298612	-0.365943333	0.752833789	-2.049531341	1.48835298
LmxM.19.0985.1_29_0.339989759344598_653-672_1	LmxM.19.0985.1-LmxM.19.0995.1	0.40563	-0.43303681	-1.7394	-3.901440303	1.86	-1.667350491	0.17541	1.810710089	-2.000609201	1.75805339
LmxM.19.0985.1_29_0.339989759344598_656-675_1	LmxM.19.0985.1-LmxM.19.0995.1	1.9771	-2.250433125	2.7101	-4.725431789	0.3843	-0.509941321	1.6905	1.189092545	-2.495268745	2.118383424
LmxM.19.0985.1_52_0.223246287762417_433-452_1	LmxM.19.0985.1	-0.2103	-2.2676978	-3.8136	-6.109196909	-0.86288	-3.039891648	-1.628926667	1.919912327	-3.805595453	2.03199547
LmxM.19.0985.1_57_0.212493599590374_405-424_1	LmxM.19.0985.1	-4.4955	-6.954342319	5.6779	-19.93156857	-0.40034	-2.445432758	0.260686667	5.118811784	-9.777114549	9.078395712
LmxM.19.0995.1_52_0.224500525762355_422-441_1	LmxM.19.0995.1	-0.58795	-3.069742568	-5.8696	-7.230240445	2.6383	-4.986490574	-1.273083333	4.295130541	-5.095491196	2.082389612
LmxM.19.0995.1_52_0.224500525762355_424-443_1	LmxM.19.0995.1	0.16543	-0.392229872	-1.6216	-3.731877056	2.1359	-2.670419407	0.226576667	1.879496142	-2.264842112	1.706364714
LmxM.19.0995.1_57_0.213459516298633_396-415_1	LmxM.19.0995.1	-2.2924	-4.471112673	3.3153	-14.80682688	-5.58	-7.042939462	-1.519033333	4.497795296	-8.773626337	5.38081823
LmxM.19.1005.1_29_0.198089492207139_390-409_1	LmxM.19.1005.1	0.83224	-0.7007061	-1.8245	-3.886086179	-2.8776	-5.10780329	-1.289953333	1.911814141	-3.231531856	2.275292823
LmxM.19.1005.1_34_0.0120663650075415_28-9_0	LmxM.19.1005.1	-0.30865	-2.52391077	-0.38748	-2.691792921	0.086692	-0.38328285	-0.203146	0.254082845	-1.866328847	1.287095636
LmxM.19.1005.1_38_0.0216189039718451_39-58_1	LmxM.19.1005.1	4.1273	-19.93096506	1.1413	-1.115906964	0.404	-0.568770726	1.890866667	1.971580169	-7.205214249	11.02421833
LmxM.19.1005.1_43_0.0216189039718451_37-56_1	LmxM.19.1005.1	0.4581	-0.571791132	-4.9104	-6.152567458	-0.84873	-2.769442813	-1.76701	2.799576161	-3.164600468	2.811294769
LmxM.19.1005.1_43_0.0216189039718451_38-57_1	LmxM.19.1005.1	3.606	-19.81423657	-5.149	-6.421422549	-2.3072	-4.440717693	-1.2834	4.466389043	-10.22545894	8.362971382
LmxM.19.1005.1_52_0.198089492207139_385-404_1	LmxM.19.1005.1	-0.17822	-2.393948229	0.084027	-0.460586056	-0.35366	-2.350846277	-0.149284333	0.220273539	-1.735126854	1.103995076
LmxM.19.1010.1_29_0.075095785440613_189-208_1	LmxM.19.1010.1	-0.73213	-2.761105554	2.5304	-6.139388337	-0.017047	-2.0828295	0.593741	1.714882499	-3.661107797	2.172882976
LmxM.19.1010.1_33_0.32183908045977_847-828_0	LmxM.19.1010.1	-1.7286	-3.766131568	-2.3138	-4.431598146	2.3213	-5.768783889	-0.5737	2.524159961	-4.655504534	1.019928739
LmxM.19.1010.1_43_0.075095785440613_188-207_1	LmxM.19.1010.1	1.7831	-2.040906475	-2.2002	-4.324787463	2.1168	-2.330603081	0.566566667	2.401892434	-2.898765673	1.243436625
LmxM.19.1010.1_43_0.357854406130268_927-946_1	LmxM.19.1010.1	4.2076	-19.93156857	-3.5629	-4.601982429	-0.79227	-0.633879812	-0.04919	3.938184033	-8.389143604	10.19103234
LmxM.19.1010.1_52_0.200383141762452_520-539_1	LmxM.19.1010.1	-2.0899	-4.42324763	-1.003	-3.129342529	-1.9222	-4.120018266	-1.6717	0.585150058	-3.890869475	0.676704868
LmxM.19.1010.1_57_0.162452107279693_414-433_1	LmxM.19.1010.1	-1.111	-3.341654139	-4.3732	-6.829494447	-1.9102	-4.03855151	-2.4648	1.700344989	-4.736566698	1.845718398
LmxM.19.1020.1_14_0.156527249683143_237-256_1	LmxM.19.1020.1	-0.7555	-2.920505147	1.7894	-1.774423974	-2.1672	-4.390532471	-0.377766667	2.005164019	-3.028487197	1.311392774
LmxM.19.1020.1_19_0.0272496831432193_40-59_1	LmxM.19.1020.1	-3.4302	-4.316801221	-0.74512	-0.452508712	-3.0562	-4.121172663	-2.410506667	1.454339562	-2.963494199	2.176775992
LmxM.19.1020.1_33_0.232572877059569_364-383_1	LmxM.19.1020.1	3.1193	-8.150003942	-2.1281	-4.210148912	1.9798	-2.352834719	0.990333333	2.760087843	-4.904329191	2.960271516
LmxM.19.1020.1_38_0.0329531051964512_48-67_1	LmxM.19.1020.1	1.7469	-1.764292544	3.5021	-14.43644906	4.1308	-19.93156827	3.1266	1.235514059	-12.04410329	9.316918241
LmxM.19.1020.1_43_0.26489226869455_415-434_1	LmxM.19.1020.1	-2.5582	-3.211017012	-0.74512	-0.452508712	-4.5207	-5.845100576	-2.608006667	1.888282715	-3.1695421	2.696535162
LmxM.19.1020.1_43_0.287705956907478_448-467_1	LmxM.19.1020.1	0.88044	-0.976330176	3.756	-18.32153001	1.8653	-2.238878156	2.167246667	1.461365858	-7.178912782	9.670416015
LmxM.19.1030.1_0_0.12962962962963_107-126_1	LmxM.19.1030.1	-2.6804	-4.885553013	-1.1304	-3.187431131	2.0776	-2.244131371	-0.577733333	2.426668773	-3.439038505	1.338565193
LmxM.19.1030.1_38_0.0949074074074074_75-94_1	LmxM.19.1030.1	0.17026	-0.492015634	0.57694	-0.773957647	-0.40751	-2.561315385	0.11323	0.494696641	-1.275762889	1.122210649
LmxM.19.1030.1_43_0.164351851851852_132-151_1	LmxM.19.1030.1	1.0365	-0.983871711	-1.1067	-3.263805588	-2.159	-4.317088765	-0.743066667	1.628489166	-2.854922021	1.703811407
LmxM.19.1030.1_43_0.386574074074074_331-350_1	LmxM.19.1030.1	-1.1928	-3.493004105	-0.0027148	-2.018696771	-0.21235	-2.309638334	-0.469288267	0.635286274	-2.60711307	0.780873833
LmxM.19.1030.1_52_0.0949074074074074_72-91_1	LmxM.19.1030.1	-0.97416	-3.20169561	1.5936	-1.887041039	-0.46255	-2.59814239	0.052296667	1.359098294	-2.562293013	0.658060061
LmxM.19.1030.1_52_0.362268518518519_306-325_1	LmxM.19.1030.1	4.6925	-19.93156857	0.92818	-1.142190945	-0.92939	-3.022554474	1.563763333	2.864330013	-8.032104663	10.34803714
LmxM.19.1040.1_0_0.0762355415352261_141-160_1	LmxM.19.1040.1	-5.8541	-7.118047888	-4.9751	-7.739059983	-5.1153	-6.519263364	-5.314833333	0.472250371	-7.125457079	0.609932062
LmxM.19.1040.1_14_0.23869610935857_451-470_1	LmxM.19.1040.1	1.0636	-0.903978391	1.6219	-1.719609001	-0.76877	-2.932901018	0.63891	1.250638621	-1.852162803	1.020935669
LmxM.19.1040.1_29_0.473711882229232_894-913_1	LmxM.19.1040.1	2.7297	-4.555205736	1.1474	-1.193499406	-1.4174	-3.446179481	0.8199	2.092857327	-3.064961541	1.712968972
LmxM.19.1040.1_43_0.046267087276551_78-97_1	LmxM.19.1040.1	0.94097	-0.977920577	0.78813	-0.967642387	-2.3514	-4.459766363	-0.207433333	1.858301595	-2.135109776	2.013218219
LmxM.19.1040.1_52_0.331756046267087_624-643_1	LmxM.19.1040.1	-1.1521	-1.017092921	-2.3382	-3.050609997	-0.79227	-0.633879812	-1.427523333	0.808930405	-1.567194244	1.298885983
LmxM.19.1040.1_71_0.295478443743428_554-573_1	LmxM.19.1040.1	-3.3606	-5.687427757	-1.1374	-3.245218513	-2.386	-4.569761836	-2.294666667	1.114410559	-4.500802702	1.222564117
LmxM.19.1050.1_14_0.142149578999505_566-585_1	LmxM.19.1050.1	0.87286	-0.887577425	-5.8187	-7.17315795	-3.1741	-5.407700367	-2.706646667	3.370182231	-4.489478581	3.241832671
LmxM.19.1050.1_29_0.0559683011391778_219-238_1	LmxM.19.1050.1	4.2846	-19.92831363	1.1588	-0.882621454	2.6816	-4.339140732	2.708333333	1.563071468	-8.383358605	10.14649552
LmxM.19.1050.1_29_0.121347201584943_483-502_1	LmxM.19.1050.1	-4.8947	-7.658239183	-3.1695	-5.474380097	3.8386	-19.87627017	-1.408533333	4.62529836	-11.00296315	7.761700407
LmxM.19.1050.1_29_0.158494304110946_637-656_1	LmxM.19.1050.1	-3.6284	-5.994378684	-5.9507	-7.321097342	-1.014	-3.125434356	-3.531033333	2.469789854	-5.480303461	2.144551695
LmxM.19.1050.1_33_0.280089153046062_1134-1115_0	LmxM.19.1050.1	-1.0285	-3.152631604	-1.2214	-3.256341997	-1.4121	-3.496614625	-1.220666667	0.191801051	-3.301862742	0.176451646
LmxM.19.1050.1_38_0.142149578999505_570-589_1	LmxM.19.1050.1	-0.61832	-2.715950257	2.5355	-7.526347313	1.4695	-1.596662463	1.128893333	1.604261458	-3.946320011	3.150499628
LmxM.19.1060.1_14_0.328506301957629_1221-1240_1	LmxM.19.1060.1	-2.4001	-2.995609353	-1.9425	-4.276205559	-2.4305	-3.31285329	-2.2577	0.273394075	-3.528222734	0.666910533
LmxM.19.1060.1_43_0.374363100026817_1392-1411_1	LmxM.19.1060.1	2.0871	-11.0272049	4.2113	-19.93156857	-2.4305	-3.31285329	1.2893	3.392011268	-11.42387559	8.316455682
LmxM.19.1060.1_57_0.240815231965674_892-911_1	LmxM.19.1060.1	-4.404	-5.463581	-2.5114	-4.95151827	-0.026073	-1.56170289	-2.313824333	2.195640752	-3.992267387	2.120444503
LmxM.19.1060.1_67_0.430678466076696_1599-1618_1	LmxM.19.1060.1	-0.33059	-2.166042887	4.877	-19.93156857	-1.5505	-3.614898128	0.998636667	3.413696195	-8.570836528	9.865316506
LmxM.19.1060.1_67_0.499865915795119_1860-1879_1	LmxM.19.1060.1	0.29548	-0.413670472	-3.0755	-5.274194289	-1.6948	-3.87361914	-1.491606667	1.694651052	-3.1871613	2.501917508
LmxM.19.1060.1_71_0.336551354250469_1245-1264_1	LmxM.19.1060.1	1.415	-1.388804953	2.7805	-8.743350644	0.9198	-1.041325077	1.7051	0.963675065	-3.724493558	4.349928782
LmxM.19.1070.1_29_0.0355785837651123_99-118_1	LmxM.19.1070.1	0.19049	-0.495469096	0.73041	-0.764294994	0.97725	-0.927987523	0.632716667	0.402375217	-0.729250538	0.218378417
LmxM.19.1070.1_38_0.10259067357513_302-283_0	LmxM.19.1070.1	1.3107	-1.150173634	-5.5117	-6.828969484	1.3253	-1.342191728	-0.958566667	3.943135891	-3.107111616	3.224653041
LmxM.19.1070.1_43_0.184801381692573_528-547_1	LmxM.19.1070.1	3.5134	-12.25956761	2.4892	-4.978326979	-3.6184	-5.910849006	0.794733333	3.856041464	-7.716247865	3.962160405
LmxM.19.1070.1_43_0.184801381692573_529-548_1	LmxM.19.1070.1	0.86223	-0.868355206	-4.1536	-6.515298825	-0.37465	-2.371228271	-1.222006667	2.613072452	-3.251627434	2.924605969
LmxM.19.1070.1_52_0.0739205526770294_205-224_1	LmxM.19.1070.1	4.8858	-19.93156857	-0.95682	-3.083006753	-0.22322	-2.408964052	1.235253333	3.182673477	-8.474513125	9.927823175
LmxM.19.1070.1_52_0.272884283246978_784-803_1	LmxM.19.1070.1	-0.19469	-2.430656685	1.8137	-2.082157359	1.2795	-1.057388661	0.96617	1.040211212	-1.856734235	0.713847291
LmxM.19.1080.1_14_0.167372881355932_1905-1886_0	LmxM.19.1080.1	1.4165	-1.246871306	2.1281	-3.308558742	-3.2919	-5.530955928	0.084233333	2.945386367	-3.362128659	2.142544647
LmxM.19.1080.1_14_0.167372881355932_1906-1887_0	LmxM.19.1080.1	-3.0031	-5.255832014	-0.083552	-1.912558884	1.5172	-2.002709038	-0.523150667	2.291988932	-3.057033312	1.90474895
LmxM.19.1080.1_14_0.193149717514124_2178-2197_1	LmxM.19.1080.1	-2.7281	-4.972744015	-1.6676	-3.818864365	0.98721	-1.012050525	-1.136163333	1.913818381	-3.267886302	2.037021318
LmxM.19.1080.1_14_0.221221751412429_2499-2518_1	LmxM.19.1080.1	2.7846	-6.336777451	0.95691	-1.255766556	-6.6196	-8.21200862	-0.959363333	4.986363607	-5.268184209	3.599131083
LmxM.19.1080.1_14_0.29881709039548_3381-3400_1	LmxM.19.1080.1	-5.8409	-8.733491923	0.89927	-0.864016041	0.96837	-0.682624146	-1.32442	3.911539006	-3.426710703	4.596702181
LmxM.19.1080.1_19_0.167372881355932_1903-1884_0	LmxM.19.1080.1	-0.085237	-2.234119048	-5.8862	-7.248815333	-1.9824	-4.121599522	-2.651279	2.957759671	-4.534844634	2.532760026
LmxM.19.1090.1_49_0.0935960591133005_67-48_0	LmxM.19.1090.1	3.1078	-6.478040702	3.7551	-19.86017932	1.3041	-0.991080038	2.722333333	1.270153008	-9.109766686	9.705937006
LmxM.19.1090.1_71_0.35632183908046_208-227_1	LmxM.19.1090.1	0.26524	-0.432549956	1.1665	-1.162844705	-0.10653	-2.251944153	0.441736667	0.654610304	-1.282446271	0.915574798
LmxM.19.1100.1_0_0.158028455284553_618-637_1	LmxM.19.1100.1	-5.8238	-8.713913736	0.3901	-0.559258244	-1.6705	-3.795578786	-2.368066667	3.165136291	-4.356250255	4.106137592
LmxM.19.1100.1_29_0.158028455284553_619-638_1	LmxM.19.1100.1	3.0874	-7.646050755	0.4166	-0.468130009	2.1798	-2.602779709	1.8946	1.35804913	-3.572320157	3.685870734
LmxM.19.1100.1_43_0.0658028455284553_249-268_1	LmxM.19.1100.1	2.7351	-4.941110004	-0.49788	-2.532649561	-5.4628	-8.094886976	-1.075193333	4.129329136	-5.189548847	2.789428734
LmxM.19.1100.1_52_0.209857723577236_822-841_1	LmxM.19.1100.1	-0.60593	-2.821217806	2.9501	-6.881822101	1.4605	-1.336970599	1.268223333	1.785795363	-3.680003502	2.870449303
LmxM.19.1100.1_52_0.273882113821138_1074-1093_1	LmxM.19.1100.1	1.048	-0.797636194	2.4398	-4.352753655	-3.1342	-5.391925063	0.117866667	2.901073941	-3.514104971	2.409226279
LmxM.19.1100.1_52_0.316565040650407_1239-1258_1	LmxM.19.1100.1	-4.3617	-5.414760528	-1.5452	-3.588244033	-5.86	-7.35787405	-3.9223	2.190702862	-5.453626204	1.885115519
LmxM.19.1110.1_14_0.214836223506744_217-236_1	LmxM.19.1110.1	-5.9283	-7.202330216	-5.3297	-6.624510101	1.0293	-1.025350284	-3.409566667	3.855805163	-4.9507302	3.411733377
LmxM.19.1110.1_29_0.187861271676301_202-183_0	LmxM.19.1110.1	-0.79887	-3.056959371	3.1335	-9.35782672	1.888	-2.198255278	1.407543333	2.009729437	-4.871013789	3.909342769
LmxM.19.1110.1_52_0.107899807321773_101-120_1	LmxM.19.1110.1	1.4225	-1.180949896	0.35181	-0.540566283	-0.78496	-3.048221251	0.329783333	1.103894829	-1.589912477	1.30288954
LmxM.19.1120.1_38_0.0952380952380952_114-133_1	LmxM.19.1120.1	-3.5845	-5.966956951	1.7038	-1.731009955	-0.044027	-2.323653146	-0.641575667	2.694313926	-3.340540018	2.293764573
LmxM.19.1120.1_43_0.0952380952380952_107-126_1	LmxM.19.1120.1	2.5558	-3.549805959	-1.9822	-4.235225839	-1.4135	-3.803997353	-0.279966667	2.472252892	-3.863009717	0.346499563
LmxM.19.1120.1_60_0.0201775625504439_15-34_1	LmxM.19.1120.1	-1.6201	-3.80238619	-0.54054	-2.639795314	-6.2688	-7.817500922	-2.809813333	3.043814058	-4.753227475	2.716658463
LmxM.19.1120.1_71_0.238095238095238_285-304_1	LmxM.19.1120.1	0.87003	-0.799593579	-4.3697	-6.758422393	-2.1906	-4.275087841	-1.896756667	2.632195005	-3.944367937	2.993149169
LmxM.19.1130.1_0_0.0266551525618883_458-477_1	LmxM.19.1130.1	-1.7852	-4.238925827	2.6943	-4.790219765	2.9774	-5.96272181	1.2955	2.671716821	-4.997289134	0.880355861
LmxM.19.1130.1_0_0.0510074841681059_882-901_1	LmxM.19.1130.1	-4.7372	-5.846677156	-3.6432	-4.696975641	2.1017	-5.118689344	-2.0929	3.673582838	-5.220780714	0.581610161
LmxM.19.1130.1_0_0.136845135290731_2372-2391_1	LmxM.19.1130.1	-0.40861	-2.901192398	0.6944	-0.697263337	4.0405	-19.93156761	1.442096667	2.316879944	-7.843341115	10.52654932
LmxM.19.1130.1_0_0.136845135290731_2373-2392_1	LmxM.19.1130.1	0.19065	-0.38548614	-0.11127	-2.299446646	0.15722	-0.403310971	0.078866667	0.165509381	-1.029414586	1.099916136
LmxM.19.1130.1_0_0.137535981577432_2386-2405_1	LmxM.19.1130.1	1.4428	-1.300338215	-0.88727	-2.975725716	4.5737	-19.93156857	1.709743333	2.740254074	-8.069210833	10.30720035
LmxM.19.1130.1_0_0.163960852043754_2845-2864_1	LmxM.19.1130.1	-2.2368	-4.551817933	1.2977	-1.206525234	0.99507	-0.942276638	0.018656667	1.959134965	-2.233539935	2.012030439
LmxM.19.1140.1_0_0.195549850235344_452-471_1	LmxM.19.1140.1	-2.7515	-5.095271604	4.1948	-19.93156731	1.8075	-2.372497749	1.0836	3.529276743	-9.13311222	9.450309443
LmxM.19.1140.1_0_0.196833547282841_455-474_1	LmxM.19.1140.1	-0.88638	-3.223899382	-1.0946	-3.212487295	-3.4192	-5.676097342	-1.80006	1.406075975	-4.037494673	1.41908301
LmxM.19.1140.1_29_0.124946512623021_289-308_1	LmxM.19.1140.1	-1.7491	-4.134464372	1.1067	-0.9761315	-0.0048794	-2.190793022	-0.2157598	1.439531631	-2.433796298	1.593127295
LmxM.19.1140.1_38_0.0295250320924262_75-56_0	LmxM.19.1140.1	-0.28248	-2.362298878	-2.6804	-4.821778716	-3.5832	-5.871041502	-2.182026667	1.705863451	-4.351706365	1.800984373
LmxM.19.1140.1_49_0.0295250320924262_78-59_0	LmxM.19.1140.1	-0.12869	-2.384124223	-0.29177	-2.412185707	0.72836	-0.793704365	0.102633333	0.547995591	-1.863338098	0.926436239
LmxM.19.1140.1_49_0.0295250320924262_79-60_0	LmxM.19.1140.1	-0.41299	-2.71500268	0.71445	-0.720110369	1.1597	-0.960016596	0.487053333	0.810629627	-1.465043215	1.089122467
LmxM.19.1150.1_14_0.251631526104418_2001-2020_1	LmxM.19.1150.1	-5.8387	-7.10065729	2.2655	-4.19178796	-1.5033	-3.48121109	-1.692166667	4.05539978	-4.924552113	1.917760459
LmxM.19.1150.1_14_0.252008032128514_2004-2023_1	LmxM.19.1150.1	-0.28308	-2.403457897	1.5056	-1.343985142	-2.1842	-4.291888709	-0.32056	1.845185512	-2.679777249	1.493250866
LmxM.19.1150.1_14_0.25238453815261_2007-2026_1	LmxM.19.1150.1	1.7782	-2.806710181	0.31678	-0.614599888	-1.8078	-3.926382649	0.095726667	1.803190903	-2.449230906	1.684582987
LmxM.19.1150.1_14_0.360441767068273_2865-2884_1	LmxM.19.1150.1	0.036871	-0.361915038	-1.1005	-3.253174749	1.2194	-1.200644079	0.051923667	1.16002325	-1.605244622	1.487488446
LmxM.19.1150.1_14_0.392444779116466_3120-3139_1	LmxM.19.1150.1	0.94606	-0.890944395	-2.9248	-5.099172984	-0.43894	-2.402771102	-0.805893333	1.961346565	-2.797629494	2.131720392
LmxM.19.1150.1_29_0.161270080321285_1278-1297_1	LmxM.19.1150.1	-1.1336	-3.310847577	-2.6555	-4.819414176	-2.0583	-4.301671268	-1.949133333	0.766800446	-4.143977674	0.766546638
LmxM.19.1160.1_29_0.0198198198198198_18-37_1	LmxM.19.1160.1	-1.2551	-3.411594531	-2.3105	-4.418612113	-6.1719	-9.143910832	-3.245833333	2.588410109	-5.658039159	3.06055503
LmxM.19.1160.1_29_0.117117117117117_123-142_1	LmxM.19.1160.1	1.8622	-2.043164205	2.8519	-7.654775327	-2.6286	-4.86161539	0.695166667	2.920692583	-4.853184974	2.80581506
LmxM.19.1160.1_38_0.0198198198198198_19-38_1	LmxM.19.1160.1	4.6522	-19.93156857	-0.97221	-3.19098405	-3.0138	-5.315364359	0.222063333	3.970088865	-9.47930566	9.114033019
LmxM.19.1160.1_52_0.0198198198198198_14-33_1	LmxM.19.1160.1	0.86776	-0.737203658	-0.095505	-2.211491349	-0.60402	-2.890775859	0.056078333	0.747507339	-1.946490289	1.100971152
LmxM.19.1160.1_71_0.336036036036036_363-382_1	LmxM.19.1160.1	2.6304	-6.562789309	2.434	-9.035009106	2.802	-9.75141076	2.622133333	0.184139223	-8.449736392	1.67294196
LmxM.19.1170.1_14_0.304304304304304_919-900_0	LmxM.19.1170.1	1.4691	-1.50737357	1.9084	-2.216444445	1.1825	-1.095169889	1.52	0.365617026	-1.606329302	0.567149306
LmxM.19.1170.1_29_0.0493827160493827_145-164_1	LmxM.19.1170.1	1.388	-1.210192305	4.4043	-19.93156857	0.056079	-0.409870374	1.949459667	2.227820501	-7.183877083	11.04707461
LmxM.19.1170.1_29_0.104437771104438_306-325_1	LmxM.19.1170.1	-2.5437	-4.738813427	1.6113	-1.766450571	1.3289	-1.640294428	0.132166667	2.321666267	-2.715186142	1.753647451
LmxM.19.1170.1_29_0.499833166499833_1493-1512_1	LmxM.19.1170.1	2.7533	-9.112347466	4.2493	-19.93156857	2.442	-5.931656627	3.1482	0.966200202	-11.65852422	7.339049369
LmxM.19.1170.1_38_0.0443777110443777_129-148_1	LmxM.19.1170.1	1.528	-1.421163668	0.076077	-0.385260007	0.59296	-0.659606364	0.732345667	0.735928918	-0.822010013	0.536707842
LmxM.19.1170.1_38_0.0493827160493827_144-163_1	LmxM.19.1170.1	0.30545	-0.490170408	0.45641	-0.609330114	3.6096	-17.32685672	1.457153333	1.865601035	-6.14211908	9.686450164
LmxM.19.1180.1_0_0.0952929875120077_491-510_1	LmxM.19.1180.1	-1.0981	-3.240438479	-0.59396	-2.794847748	3.7746	-19.92377645	0.69418	2.679604414	-8.653020891	9.763303021
LmxM.19.1180.1_0_0.0964457252641691_495-514_1	LmxM.19.1180.1	1.5257	-1.501397822	-0.78648	-2.740808276	-1.7895	-3.821839919	-0.350093333	1.700136098	-2.688015339	1.161121528
LmxM.19.1180.1_0_0.185782901056676_963-982_1	LmxM.19.1180.1	0.5817	-0.864226124	-1.3738	-3.310131926	-1.9131	-3.961193008	-0.901733333	1.312685021	-2.711850352	1.632867601
LmxM.19.1180.1_14_0.0964457252641691_494-513_1	LmxM.19.1180.1	4.4047	-19.93156856	0.67295	-0.729935187	-0.48662	-2.647277628	1.530343333	2.555894233	-7.769593792	10.57611806
LmxM.19.1180.1_19_0.187512007684918_971-990_1	LmxM.19.1180.1	0.27635	-0.494899721	0.21626	-0.581645953	-1.5476	-3.564699983	-0.351663333	1.036147231	-1.547081886	1.747846766
LmxM.19.1180.1_29_0.310854947166186_1610-1629_1	LmxM.19.1180.1	-0.32128	-2.462904756	-1.631	-3.736446317	3.7447	-19.69100999	0.597473333	2.803144375	-8.630120356	9.600152953
LmxM.19.1200.1_33_0.284823284823285_417-398_0	LmxM.19.1200.1	2.0583	-2.526235943	1.2478	-1.07545616	1.1031	-0.94566272	1.469733333	0.514822847	-1.515784941	0.877479347
LmxM.19.1200.1_43_0.327096327096327_469-488_1	LmxM.19.1200.1	-0.17183	-2.271941924	-1.4972	-3.721448994	-0.56896	-2.74360764	-0.745996667	0.680189602	-2.912332853	0.739336753
LmxM.19.1200.1_67_0.420651420651421_600-619_1	LmxM.19.1200.1	-0.77791	-3.020094655	-0.48757	-2.428247478	2.5108	-4.638384339	0.415106667	1.820720253	-3.362242157	1.144104419
LmxM.19.1200.1_67_0.420651420651421_601-620_1	LmxM.19.1200.1	-1.8301	-4.142773782	-7.438	-8.989054064	0.97068	-0.957857191	-2.765806667	4.28172104	-4.696561679	4.044136691
LmxM.19.1200.1_71_0.277200277200277_389-408_1	LmxM.19.1200.1	1.0667	-0.849463719	1.0184	-0.889340096	0.54703	-0.648866976	0.877376667	0.2871061	-0.795890263	0.128877526
LmxM.19.1200.1_71_0.277200277200277_390-409_1	LmxM.19.1200.1	0.43959	-0.527343794	1.1368	-1.093875968	-0.061454	-1.995960344	0.504978667	0.601797242	-1.205726702	0.740669685
LmxM.19.1210.1_14_0.4_257-238_0	LmxM.19.1210.1	1.3207	-1.318969998	-1.8931	-3.93271374	-2.8406	-5.028722432	-1.137666667	2.181080939	-3.426802057	1.905918612
LmxM.19.1210.1_33_0.4_256-237_0	LmxM.19.1210.1	-2.9492	-3.721220651	1.3661	-1.707967469	0.51938	-1.149693425	-0.354573333	2.286547473	-2.192960515	1.352627724
LmxM.19.1210.1_48_0.4_260-241_0	LmxM.19.1210.1	-3.6568	-4.589042435	-0.74512	-0.452508712	-2.4305	-3.31285329	-2.277473333	1.461859424	-2.784801479	2.118220207
LmxM.19.1210.1_57_0.287301587301587_171-190_1	LmxM.19.1210.1	-2.8531	-5.137914462	-3.4439	-5.686238702	2.0219	-2.735610098	-1.425033333	2.999712188	-4.519921087	1.56939133
LmxM.19.1210.1_71_0.206349206349206_120-139_1	LmxM.19.1210.1	-1.3337	-3.621896828	-4.8379	-7.258458287	0.38648	-0.491427339	-1.928373333	2.662473263	-3.790594151	3.386668134
LmxM.19.1210.1_71_0.482539682539683_294-313_1	LmxM.19.1210.1	0.74618	-0.662572052	2.9662	-11.27546553	-0.49454	-2.54135762	1.072613333	1.753310976	-4.826465068	5.663449836
LmxM.19.1220.1_52_0.0419501133786848_26-45_1	LmxM.19.1220.1	-2.4001	-2.995609353	-0.74512	-0.452508712	-3.3942	-4.533225682	-2.179806667	1.338208906	-2.660447916	2.060900929
LmxM.19.1220.1_89_0.409297052154195_351-370_1	LmxM.19.1220.1	3.5679	-13.13533423	-0.19851	-2.262081388	0.1071	-0.418752891	1.15883	2.091904172	-5.272056171	6.871886307
LmxM.19.1230.1_14_0.213178294573643_216-235_1	LmxM.19.1230.1	-6.3411	-7.670619641	3.2937	-16.09352444	-5.3123	-8.175345856	-2.786566667	5.290731463	-10.64649665	4.724010055
LmxM.19.1230.1_33_0.218992248062016_221-240_1	LmxM.19.1230.1	0.4501	-0.539035218	3.0042	-11.60473464	-1.7704	-3.788703658	0.5613	2.389241589	-5.310824507	5.687711742
LmxM.19.1230.1_43_0.227713178294574_232-251_1	LmxM.19.1230.1	3.1117	-7.763366563	-0.62501	-2.669593048	-1.5472	-3.633488097	0.313163333	2.467076044	-4.688815903	2.705904606
LmxM.19.1230.1_57_0.169573643410853_166-185_1	LmxM.19.1230.1	-5.999	-7.282469606	4.092	-19.93156857	2.4265	-6.857962529	0.173166667	5.409732302	-11.35733357	7.428538279
LmxM.19.1230.1_57_0.27422480620155_278-297_1	LmxM.19.1230.1	-1.2441	-3.39216739	2.3883	-4.191577055	-1.7112	-3.887537389	-0.189	2.244192966	-3.823760611	0.403502864
LmxM.19.1240.1_0_0.080920564216778_429-448_1	LmxM.19.1240.1	3.9728	-19.93109021	2.8391	-7.192547473	-0.53914	-2.57371592	2.09092	2.347175031	-9.899117867	8.989646991
LmxM.19.1240.1_14_0.212880475129918_1144-1163_1	LmxM.19.1240.1	-0.74659	-2.905617979	1.3003	-1.24789884	-0.78141	-2.784274194	-0.0759	1.191951315	-2.312597004	0.924049628
LmxM.19.1240.1_14_0.239049740163326_1284-1303_1	LmxM.19.1240.1	-3.4302	-4.316801221	-1.8924	-4.002287041	-2.7508	-4.953841451	-2.691133333	0.770634345	-4.424309904	0.484801544
LmxM.19.1240.1_14_0.285263548626578_1533-1552_1	LmxM.19.1240.1	-5.6267	-8.489713724	1.0824	-1.339925701	1.737	-1.870804042	-0.935766667	4.075630864	-3.900147822	3.98353415
LmxM.19.1240.1_19_0.10022271714922_546-527_0	LmxM.19.1240.1	-1.8661	-3.977895003	2.3155	-5.429731384	0.0036113	-0.43221899	0.151003767	2.094692828	-3.279948459	2.570822741
LmxM.19.1240.1_19_0.130289532293987_705-686_0	LmxM.19.1240.1	-1.2919	-3.282494874	-1.4097	-3.363523397	-0.39801	-2.3370034	-1.033203333	0.553237867	-2.994340557	0.57071053
LmxM.19.1250.1_43_0.0634920634920635_81-100_1	LmxM.19.1250.1	-3.5446	-6.124314285	3.2593	-14.74534536	1.8663	-2.634948056	0.527	3.594239442	-7.834869233	6.233773285
LmxM.19.1250.1_43_0.277056277056277_391-372_0	LmxM.19.1250.1	-3.7181	-6.068253413	-0.28883	-2.192770392	-4.6525	-5.995114659	-2.886476667	2.297629647	-4.752046155	2.216699493
LmxM.19.1250.1_71_0.463924963924964_634-653_1	LmxM.19.1250.1	0.7149	-0.761332962	1.9326	-2.82356488	0.9198	-1.041325077	1.1891	0.651989409	-1.542074306	1.118598437
LmxM.19.1260.1_38_0.147286821705426_70-89_1	LmxM.19.1260.1	2.5201	-4.163306694	1.8863	-2.968706445	-1.978	-4.086715719	0.809466667	2.434728614	-3.739576286	0.668690345
LmxM.19.1260.1_43_0.147286821705426_69-88_1	LmxM.19.1260.1	-0.73945	-2.998834773	-0.54278	-2.522003605	-5.3728	-7.993201905	-2.218343333	2.733608864	-4.504680094	3.030541256
LmxM.19.1260.1_89_0.467054263565891_231-250_1	LmxM.19.1260.1	-0.75083	-2.919304138	4.1336	-19.93156857	0.13885	-0.437816689	1.173873333	2.601512845	-7.762896466	10.61116773
LmxM.19.1270.1_29_0.473071324599709_321-340_1	LmxM.19.1270.1	-5.2691	-8.083219485	3.0763	-10.35538659	-2.6188	-4.804702802	-1.603866667	4.264269286	-7.747769625	2.790504896
LmxM.19.1270.1_57_0.366812227074236_261-242_0	LmxM.19.1270.1	-0.68815	-0.272103935	-0.74512	-0.452508712	-0.79227	-0.633879812	-0.741846667	0.052137123	-0.45283082	0.180888154
LmxM.19.1270.1_71_0.451237263464338_299-318_1	LmxM.19.1270.1	-3.1426	-5.481130537	3.0712	-7.043738708	1.3632	-1.262396299	0.4306	3.210161161	-4.595755181	2.990634908
LmxM.19.1270.1_71_0.489082969432314_344-325_0	LmxM.19.1270.1	-4.0668	-6.465747114	-2.5245	-4.686535874	-3.2223	-5.451977747	-3.2712	0.772311938	-5.534753578	0.892489237
LmxM.19.1270.1_81_0.473071324599709_314-333_1	LmxM.19.1270.1	0.14069	-0.41361282	3.5741	-18.62285822	-0.63087	-2.771805612	1.027973333	2.238503286	-7.26942555	9.902807345
LmxM.19.1280.1_0_0.166666666666667_135-154_1	LmxM.19.1280.1	1.5623	-1.317351199	-3.4868	-5.73473595	1.2982	-1.123493662	-0.208766667	2.841929644	-2.725193604	2.608141874
LmxM.19.1280.1_29_0.118705035971223_102-83_0	LmxM.19.1280.1	1.2228	-1.253528997	-4.6243	-5.828854674	-2.4652	-4.621381843	-1.955566667	2.956677054	-3.901255172	2.371146997
LmxM.19.1280.1_38_0.117505995203837_101-82_0	LmxM.19.1280.1	-4.8471	-7.403847225	1.9736	-2.150778925	-3.3946	-5.648263134	-2.089366667	3.592800115	-5.067629761	2.674235026
LmxM.19.1280.1_48_0.432853717026379_357-376_1	LmxM.19.1280.1	-0.72122	-3.076907121	-0.69551	-2.795849265	3.5776	-18.04747866	0.72029	2.474536437	-7.973411682	8.72552964
LmxM.19.1280.1_49_0.118705035971223_109-90_0	LmxM.19.1280.1	0.67412	-0.742359321	-1.1931	-3.300718454	1.9709	-3.497494228	0.483973333	1.590547332	-2.513524001	1.537025835
LmxM.19.1280.1_52_0.0299760191846523_16-35_1	LmxM.19.1280.1	0.9837	-0.779370392	2.0405	-2.617578427	-0.91299	-3.078246829	0.703736667	1.496516086	-2.158398549	1.216282384
LmxM.19.1290.1_43_0.247652582159624_204-223_1	LmxM.19.1290.1	-1.4884	-3.724973876	0.60546	-0.65503292	-3.7644	-6.066995488	-1.549113333	2.185562556	-3.482334094	2.7141279
LmxM.19.1300.1_29_0.00974658869395711_18-37_1	LmxM.19.1300.1	-2.3841	-4.722153282	0.85008	-0.761479697	2.1275	-3.050609997	0.197826667	2.325448225	-2.844747659	1.988345616
LmxM.19.1300.1_29_0.0350877192982456_97-78_0	LmxM.19.1300.1	0.50948	-0.547275957	0.91896	-0.978659574	1.729	-1.887521375	1.05248	0.620627062	-1.137818969	0.684151467
LmxM.19.1300.1_38_0.0951267056530214_237-256_1	LmxM.19.1300.1	1.9867	-2.859760575	-0.23199	-2.082340639	-4.3756	-5.67942059	-0.87363	3.229317535	-3.540507268	1.892698626
LmxM.19.1300.1_43_0.00974658869395711_17-36_1	LmxM.19.1300.1	-0.93075	-3.208480956	-0.90936	-3.098863946	1.6095	-1.452842392	-0.07687	1.46047842	-2.586729098	0.98350306
LmxM.19.1300.1_43_0.0350877192982456_98-79_0	LmxM.19.1300.1	-2.5606	-4.790898539	2.576	-6.853901633	2.5456	-4.750882375	0.853666667	2.956880737	-5.465227515	1.202793489
LmxM.19.1300.1_43_0.0951267056530214_238-257_1	LmxM.19.1300.1	3.5665	-11.78869568	-0.1725	-2.242082389	-1.403	-3.520802557	0.663666667	2.5881197	-5.850526876	5.182197207
LmxM.19.1310.1_0_0.0265577119509704_84-65_0	LmxM.19.1310.1	0.88821	-0.643786311	1.3418	-1.139296176	-1.2523	-3.371429819	0.325903333	1.3854531	-1.718170769	1.453042196
LmxM.19.1310.1_43_0.0268981954375213_69-88_1	LmxM.19.1310.1	-2.2145	-4.450557539	-2.3137	-4.499059292	-0.12985	-2.250639081	-1.552683333	1.23320768	-3.733418637	1.284353734
LmxM.19.1310.1_43_0.0646918624446714_184-203_1	LmxM.19.1310.1	-2.1033	-4.377159586	1.4129	-1.183536276	-2.4002	-4.53175661	-1.0302	2.120988121	-3.364150824	1.890048919
LmxM.19.1310.1_52_0.00442628532516173_45039_1	LmxM.19.1310.1	2.8038	-4.797503289	-2.8129	-5.030513137	2.4566	-6.158429363	0.815833333	3.147366544	-5.328815263	0.727851677
LmxM.19.1310.1_52_0.00442628532516173_45070_1	LmxM.19.1310.1	1.456	-1.305891828	0.88804	-0.856029358	2.274	-3.340090051	1.539346667	0.696728986	-1.834003746	1.323561873
LmxM.19.1310.1_52_0.288389513108614_842-861_1	LmxM.19.1310.1	-1.5514	-3.722496033	0.33615	-0.578949633	-2.0088	-4.098184295	-1.074683333	1.243037293	-2.799876654	1.932530218
LmxM.19.1315.1_29_0.13550135501355_53-34_0	LmxM.19.1315.1-LmxM.19.1351.1-LmxM.19.1365.1	1.9026	-1.556007267	2.2879	-3.250975539	-1.3379	-3.577646421	0.950866667	1.991470227	-2.794876409	1.085253901
LmxM.19.1315.1_34_0.138211382113821_58-39_0	LmxM.19.1315.1-LmxM.19.1351.1-LmxM.19.1365.1	-4.6744	-7.147669981	1.1463	-1.035990329	-5.156	-7.650362969	-2.8947	3.50788332	-5.278007759	3.682283119
LmxM.19.1315.1_38_0.181571815718157_60-79_1	LmxM.19.1315.1	-3.7251	-4.670244914	-4.6634	-5.873069421	-4.0959	-5.357921382	-4.161466667	0.472573765	-5.300411906	0.603470963
LmxM.19.1315.1_49_0.138211382113821_59-40_0	LmxM.19.1315.1-LmxM.19.1351.1-LmxM.19.1365.1	1.8394	-1.621617115	0.31983	-0.497626622	-2.7248	-5.055963187	-0.188523333	2.324176788	-2.391735642	2.374746296
LmxM.19.1320.1_29_0.152439024390244_228-209_0	LmxM.19.1320.1-LmxM.19.1345.1-LmxM.19.1345apartial.1	2.3959	-2.922800761	-2.7333	-4.962856783	-3.388	-5.664269799	-1.2418	3.167302321	-4.516642448	1.424164157
LmxM.19.1320.1_43_0.0453929539295393_56-75_1	LmxM.19.1320.1-LmxM.19.1345.1-LmxM.19.1345apartial.1	-1.9099	-4.166904277	-1.4978	-3.555833352	-0.31387	-2.373917901	-1.240523333	0.828535698	-3.365551844	0.911512658
LmxM.19.1320.1_43_0.0453929539295393_57-76_1	LmxM.19.1320.1-LmxM.19.1345.1-LmxM.19.1345apartial.1	0.61869	-0.611378408	1.6005	-1.749276066	3.0177	-8.847025896	1.74563	1.20607184	-3.735893457	4.462785999
LmxM.19.1320.1_43_0.104336043360434_146-165_1	LmxM.19.1320.1-LmxM.19.1345.1-LmxM.19.1345apartial.1	-4.2128	-6.630644078	-2.9492	-5.215552972	0.71414	-0.721870098	-2.149286667	2.559019431	-4.189355716	3.085160141
LmxM.19.1320.1_43_0.212059620596206_306-325_1	LmxM.19.1320.1-LmxM.19.1345.1-LmxM.19.1345apartial.1	1.7423	-1.458857901	1.4403	-1.58644491	1.1668	-0.961251994	1.4498	0.287867591	-1.335518268	0.330342314
LmxM.19.1320.1_52_0.212059620596206_309-328_1	LmxM.19.1320.1-LmxM.19.1345.1-LmxM.19.1345apartial.1	-0.44044	-2.658346652	-0.075444	-2.253525558	-1.1717	-3.488900399	-0.562528	0.558232402	-2.800257536	0.629795025
LmxM.19.1345.1_0_0.0171821305841924_33-52_1	LmxM.19.1345.1	-2.9413	-5.239334495	1.6092	-1.991536059	-1.236	-3.428301835	-0.856033333	2.298922261	-3.553057463	1.627489369
LmxM.19.1345.1_19_0.0631443298969072_150-131_0	LmxM.19.1345.1	-1.1102	-3.030077037	-5.3537	-6.651595329	-0.55103	-2.486642666	-2.33831	2.626328314	-4.05610501	2.264124052
LmxM.19.1345.1_19_0.0631443298969072_151-132_0	LmxM.19.1345.1	-5.2175	-8.024565268	-0.96083	-3.006234352	1.8287	-2.697396679	-1.449876667	3.548465667	-4.576065433	2.990477973
LmxM.19.1345.1_29_0.0627147766323024_149-130_0	LmxM.19.1345.1	-3.8992	-6.325394725	4.8467	-19.93156857	-2.1693	-4.356561213	-0.407266667	4.631550799	-10.20450817	8.48120595
LmxM.19.1345.1_29_0.128006872852234_293-312_1	LmxM.19.1345.1	0.70234	-0.569948147	-1.902	-4.256383355	-1.8046	-4.044966983	-1.00142	1.476302914	-2.957099495	2.070034514
LmxM.19.1345.1_33_0.304123711340206_711-692_0	LmxM.19.1345.1-LmxM.19.1345apartial.1	-4.7202	-7.460172777	3.1886	-11.32516336	-0.57775	-2.587437402	-0.703116667	3.95589016	-7.124257845	4.378537752
LmxM.19.1345.1_43_0.174398625429553_395-414_1	LmxM.19.1345.1	-5.8387	-7.10065729	-0.74775	-2.687790242	-0.3874	-2.330385388	-2.324616667	3.048614322	-4.039610973	2.656960288
LmxM.19.1345.1_49_0.260309278350515_613-594_0	LmxM.19.1345.1-LmxM.19.1345apartial.1	-0.8412	-3.147253233	-4.2124	-6.552325597	1.3104	-1.175237034	-1.247733333	2.783753217	-3.624938621	2.72018526
LmxM.19.1345.1_67_0.266752577319588_632-613_0	LmxM.19.1345.1-LmxM.19.1345apartial.1	-0.50743	-2.800666247	0.22651	-0.433757655	-1.3208	-3.563505515	-0.533906667	0.773994715	-2.265976473	1.631946777
LmxM.19.1345.1_71_0.299398625429553_686-705_1	LmxM.19.1345.1-LmxM.19.1345apartial.1	0.91064	-0.677931105	1.6633	-1.542664171	-1.9726	-4.307372838	0.200446667	1.919172512	-2.175989372	1.89579467
LmxM.19.1347.1_0_0.141721854304636_328-309_0	LmxM.19.1347.1	3.4536	-11.51836378	0.84592	-0.876913911	2.0795	-2.405749575	2.12634	1.304470864	-4.933675755	5.753513875
LmxM.19.1347.1_19_0.148344370860927_339-320_0	LmxM.19.1347.1	-3.678	-6.276373292	-1.731	-3.732739883	-1.7013	-3.73448629	-2.3701	1.132771967	-4.581199822	1.468063548
LmxM.19.1347.1_29_0.147902869757174_338-319_0	LmxM.19.1347.1	1.304	-1.435100945	0.63769	-0.806642046	-1.4845	-3.640487825	0.152396667	1.456216082	-1.960743606	1.488252542
LmxM.19.1347.1_29_0.163355408388521_366-385_1	LmxM.19.1347.1	-1.4505	-3.680937055	-1.1795	-3.435448182	0.72359	-0.652377427	-0.63547	1.184754537	-2.589587555	1.682157396
LmxM.19.1347.1_43_0.388079470198676_886-867_0	LmxM.19.1347.1	3.6978	-15.91275638	-2.3365	-4.518072858	-2.5794	-4.873788327	-0.406033333	3.556098441	-8.434872523	6.47847927
LmxM.19.1347.1_48_0.396026490066225_905-886_0	LmxM.19.1347.1	1.6873	-1.51090515	1.2843	-1.030763659	0.38337	-0.526262954	1.118323333	0.667622312	-1.022643921	0.492371315
LmxM.19.1350.1_19_0.05_67-48_0	LmxM.19.1350.1	-5.3323	-7.956687975	-7.0754	-8.581734478	-7.5795	-9.293947456	-6.6624	1.179153811	-8.61078997	0.669103053
LmxM.19.1350.1_33_0.05_70-51_0	LmxM.19.1350.1	-7.4702	-10.59575395	-4.3517	-6.711296059	-6.2881	-9.275143706	-6.036666667	1.574380705	-8.86073124	1.975109251
LmxM.19.1350.1_43_0.103333333333333_116-135_1	LmxM.19.1350.1	-6.5789	-9.382842972	-0.63772	-2.832272132	1.079	-0.936328638	-2.045873333	4.018461143	-4.383814581	4.431857858
LmxM.19.1350.1_43_0.328333333333333_390-409_1	LmxM.19.1350.1-LmxM.19.1351.1	-0.22408	-2.4501554	0.56934	-0.557728459	-1.7068	-3.985690417	-0.453846667	1.155334525	-2.331191425	1.717074581
LmxM.19.1350.1_57_0.328333333333333_385-404_1	LmxM.19.1350.1-LmxM.19.1351.1	-0.22259	-2.328210263	1.828	-1.945910049	1.0938	-0.918166832	0.899736667	1.038977993	-1.730762381	0.729226994
LmxM.19.1350.1_57_0.360833333333333_427-446_1	LmxM.19.1350.1-LmxM.19.1351.1	-1.9922	-4.43340498	-1.6057	-3.852875685	0.38809	-0.460030281	-1.069936667	1.277390654	-2.915436982	2.146164047
LmxM.19.1350.1_67_0.2425_302-283_0	LmxM.19.1350.1	1.1179	-0.977750093	-2.1231	-4.341244681	0.38568	-0.576882274	-0.206506667	1.699715869	-1.965292349	2.067374147
LmxM.19.1350.1_71_0.218333333333333_253-272_1	LmxM.19.1350.1	-2.8185	-5.098184295	-5.2713	-8.070947124	2.5399	-4.425415978	-1.849966667	3.994653173	-5.864849133	1.939924113
LmxM.19.1365.1_67_0.410666666666667_147-166_1	LmxM.19.1365.1	-5.7099	-6.954431777	-5.093	-6.358394785	-0.53526	-2.537331983	-3.779386667	2.8263775	-5.283386182	2.396753068
LmxM.19.1365.1_67_0.442666666666667_162-181_1	LmxM.19.1365.1	2.0653	-2.605586834	-0.86281	-2.921488534	-1.8359	-3.966799036	-0.211136667	2.030603103	-3.164624801	0.712433224
LmxM.19.1365.1_86_0.442666666666667_157-176_1	LmxM.19.1365.1	-0.15721	-2.30756566	-1.1613	-3.097998992	2.5397	-4.684271483	0.407063333	1.913936662	-3.363278711	1.21035641
LmxM.19.1370.1_14_0.115004492362983_252-271_1	LmxM.19.1370.1	-2.1941	-4.379019541	-0.31067	-2.258763432	0.56136	-0.709785587	-0.647803333	1.408326708	-2.44918952	1.842014122
LmxM.19.1370.1_43_0.327493261455526_735-716_0	LmxM.19.1370.1	1.2392	-0.959399293	-0.098211	-2.248238087	1.5034	-1.33689771	0.881463	0.85864502	-1.51484503	0.66258984
LmxM.19.1370.1_43_0.431716082659479_956-975_1	LmxM.19.1370.1	-0.90001	-3.076907121	2.8739	-6.249781124	2.5375	-6.442598733	1.503796667	2.088541622	-5.256428993	1.889981838
LmxM.19.1370.1_43_0.431716082659479_957-976_1	LmxM.19.1370.1	-1.3296	-3.631984898	1.6212	-1.835002674	-0.64461	-2.68018787	-0.11767	1.54436216	-2.715725147	0.899018049
LmxM.19.1370.1_48_0.433063791554358_960-979_1	LmxM.19.1370.1	-3.7294	-6.098678555	-3.3111	-5.571270143	0.41735	-0.537045166	-2.207716667	2.282975027	-4.068997955	3.070107129
LmxM.19.1370.1_52_0.115004492362983_245-264_1	LmxM.19.1370.1	-1.3257	-3.604665144	2.2336	-3.521017844	0.63739	-0.728213396	0.515096667	1.782798605	-2.617965461	1.637107623
LmxM.19.1380.1_29_0.0821098423056009_144-163_1	LmxM.19.1380.1	2.2667	-3.055519327	1.2728	-1.265445143	-1.5161	-3.707981609	0.674466667	1.961095623	-2.67631536	1.26465127
LmxM.19.1380.1_29_0.0821098423056009_148-167_1	LmxM.19.1380.1	1.2238	-0.957661042	-0.48428	-2.359112582	2.7612	-5.552799577	1.166906667	1.623487834	-2.9565244	2.35510089
LmxM.19.1380.1_29_0.471995649809679_865-884_1	LmxM.19.1380.1	3.7712	-18.96832382	-3.4567	-5.798908192	-2.5475	-4.687539281	-0.744333333	3.936901335	-9.818257096	7.943650039
LmxM.19.1380.1_38_0.181620445894508_331-350_1	LmxM.19.1380.1	-6.8338	-8.230132141	-0.98161	-3.14431641	-3.6093	-5.900642847	-3.808236667	2.931162533	-5.758363799	2.545891378
LmxM.19.1380.1_43_0.237085372485046_432-451_1	LmxM.19.1380.1	2.1673	-2.30549596	2.2032	-3.140621959	0.66036	-0.701925918	1.676953333	0.88057862	-2.049347946	1.239362113
LmxM.19.1380.1_52_0.078847199564981_135-154_1	LmxM.19.1380.1	1.8517	-2.115091108	3.486	-15.86049241	-2.748	-4.912977163	0.863233333	3.232412221	-7.629520226	7.26420807
LmxM.19.1390.1_52_0.344671201814059_301-320_1	LmxM.19.1390.1	-7.3431	-8.809387668	-1.7081	-3.89485834	-2.6278	-4.779204495	-3.893	3.023053842	-5.827816834	2.61970237
LmxM.19.1400.1_19_0.183406113537118_133-114_0	LmxM.19.1400.1	2.6292	-4.962676823	-2.096	-4.205616575	1.7149	-2.095845038	0.749366667	2.506206241	-3.754712812	1.485653652
LmxM.19.1400.1_29_0.416302765647744_282-301_1	LmxM.19.1400.1	-0.13516	-2.298594665	0.75045	-0.82477307	-1.016	-3.081296255	-0.13357	0.883226073	-2.06822133	1.145765301
LmxM.19.1400.1_33_0.183406113537118_134-115_0	LmxM.19.1400.1	-0.94859	-3.071196886	2.9928	-9.483039239	-1.7657	-3.872033981	0.092836667	2.544456266	-5.475423369	3.493719184
LmxM.19.1400.1_33_0.183406113537118_135-116_0	LmxM.19.1400.1	-0.44773	-2.594129594	1.2587	-1.913482519	0.0094465	-0.442279175	0.273472167	0.883322139	-1.649963763	1.099862108
LmxM.19.1400.1_57_0.384279475982533_273-254_0	LmxM.19.1400.1	-3.0004	-5.26329296	-3.8003	-6.421422549	-3.9576	-6.651261763	-3.5861	0.513292499	-6.111992424	0.743925131
LmxM.19.1410.1_0_0.170046246887229_471-490_1	LmxM.19.1410.1	3.3366	-16.272329	-3.4609	-6.038741188	0.99029	-1.162392552	0.288663333	3.452638346	-7.824487579	7.711628393
LmxM.19.1410.1_0_0.170046246887229_472-491_1	LmxM.19.1410.1	-1.8932	-4.111863468	-5.1213	-6.390229911	-1.4396	-3.463994859	-2.818033333	2.007539849	-4.655362746	1.536963401
LmxM.19.1410.1_0_0.170046246887229_473-492_1	LmxM.19.1410.1	-2.3931	-4.656717264	-3.4288	-5.675359881	-0.52483	-2.636472289	-2.115576667	1.471742111	-4.322849811	1.546709428
LmxM.19.1410.1_0_0.170046246887229_474-493_1	LmxM.19.1410.1	-0.58179	-2.724506572	-0.4979	-2.474404149	-5.855	-8.786528037	-2.311563333	3.068992822	-4.66181292	3.574296282
LmxM.19.1410.1_0_0.191390964069726_531-550_1	LmxM.19.1410.1	-3.2566	-4.104945606	-1.234	-1.307462104	-3.6678	-4.858682315	-2.719466667	1.302777714	-3.423696675	1.871060214
LmxM.19.1410.1_14_0.170046246887229_470-489_1	LmxM.19.1410.1	-0.93981	-3.060806528	-1.0015	-3.025605786	0.65831	-0.669485197	-0.427666667	0.940989056	-2.251965837	1.370581448
LmxM.19.1420.1_29_0.462910798122066_487-506_1	LmxM.19.1420.1	0.35705	-0.539978833	2.9047	-7.158017223	-0.7453	-2.83927597	0.838816667	1.872084224	-3.512424009	3.35997831
LmxM.19.1420.1_71_0.412206572769953_430-449_1	LmxM.19.1420.1	-0.042743	-2.195014692	0.88893	-0.865671273	3.2108	-11.58793867	1.352329	1.675541551	-4.88287488	5.84467269
LmxM.19.1430.1_29_0.107468123861566_114-133_1	LmxM.19.1430.1	-3.9699	-4.958902837	-2.1311	-2.75749139	-0.79227	-0.633879812	-2.297756667	1.595356994	-2.78342468	2.162628133
LmxM.19.1430.1_29_0.309653916211293_331-350_1	LmxM.19.1430.1	-0.68815	-0.272103935	-4.5842	-5.783330338	-0.79227	-0.633879812	-2.02154	2.219939177	-2.229771362	3.082783887
LmxM.19.1430.1_57_0.326047358834244_350-369_1	LmxM.19.1430.1	3.0934	-7.771192882	-0.77579	-2.872382567	-0.6653	-2.721934345	0.55077	2.202675078	-4.455169931	2.872745172
LmxM.19.1430.1_57_0.462659380692168_501-520_1	LmxM.19.1430.1	3.9218	-19.93155332	0.82044	-1.047603806	1.1063	-1.499234652	1.949513333	1.71402013	-7.49279726	10.77464533
LmxM.19.1430.1_67_0.462659380692168_504-523_1	LmxM.19.1430.1	-1.9216	-4.152285248	1.3449	-1.45367199	2.9081	-6.73598105	0.777133333	2.464400488	-4.11397943	2.641362859
LmxM.19.1430.1_71_0.268670309653916_285-304_1	LmxM.19.1430.1	1.7483	-1.798060069	2.9293	-8.043738708	1.7779	-1.959031843	2.151833333	0.673468524	-3.933610207	3.560385541
LmxM.19.1440.1_0_0.0778388278388278_81-100_1	LmxM.19.1440.1	-6.5993	-7.963765924	-2.6368	-4.893464069	0.64805	-0.600247023	-2.862683333	3.628951359	-4.485825672	3.698645624
LmxM.19.1440.1_0_0.198717948717949_213-232_1	LmxM.19.1440.1	-1.912	-3.980807655	-2.1647	-4.268121651	-4.6562	-7.437638086	-2.910966667	1.516688453	-5.228855797	1.91824835
LmxM.19.1440.1_14_0.198717948717949_206-225_1	LmxM.19.1440.1	0.34838	-0.469467749	0.055638	-0.464900588	3.0617	-7.167090872	1.155239333	1.657518831	-2.700486403	3.868193612
LmxM.19.1440.1_14_0.198717948717949_207-226_1	LmxM.19.1440.1	2.8492	-5.154416014	1.7345	-1.756033638	3.0644	-10.23975527	2.549366667	0.713851191	-5.716734975	4.269723077
LmxM.19.1440.1_29_0.0586080586080586_57-76_1	LmxM.19.1440.1	0.83357	-0.826179216	-0.74456	-2.676401654	-5.0209	-6.412669577	-1.643963333	3.029092193	-3.305083482	2.845812585
LmxM.19.1440.1_29_0.163003663003663_175-194_1	LmxM.19.1440.1	-0.8963	-3.424346885	-5.0274	-7.564344952	-2.5872	-4.807124109	-2.836966667	2.076844805	-5.265271982	2.107681334
LmxM.19.1450.1_33_0.0376068376068376_75-56_0	LmxM.19.1450.1	-1.1335	-3.388083561	-0.58596	-2.772002687	1.4801	-1.4826094	-0.079786667	1.378363095	-2.547565216	0.972361599
LmxM.19.1450.1_33_0.0376068376068376_76-57_0	LmxM.19.1450.1	1.0877	-0.83387332	-1.1091	-3.045836453	3.4271	-12.65005577	1.135233333	2.268473534	-5.509921847	6.281666143
LmxM.19.1450.1_34_0.136752136752137_243-224_0	LmxM.19.1450.1	-0.12579	-2.409883791	0.8471	-0.785897581	1.2156	-1.036522917	0.645636667	0.693016875	-1.410768096	0.874286791
LmxM.19.1450.1_43_0.0792022792022792_132-151_1	LmxM.19.1450.1	2.3854	-3.259930759	-1.519	-3.5417356	-3.912	-6.242990412	-1.0152	3.178784755	-4.348218924	1.646958633
LmxM.19.1450.1_49_0.278632478632479_493-474_0	LmxM.19.1450.1	1.513	-1.32354843	0.8278	-0.766060416	-1.1001	-3.310418144	0.413566667	1.354903998	-1.800008996	1.337422919
LmxM.19.1450.1_52_0.0792022792022792_129-148_1	LmxM.19.1450.1	1.1271	-1.050589079	1.539	-1.749130568	-3.8119	-6.137863665	-0.381933333	2.977569294	-2.979194437	2.757695328
LmxM.19.1460.1_19_0.110169491525424_46-27_0	LmxM.19.1460.1	-5.0077	-6.155855419	-1.476	-3.696564079	-2.6141	-3.557904726	-3.0326	1.802659954	-4.470108075	1.461545307
LmxM.19.1460.1_29_0.180790960451977_60-79_1	LmxM.19.1460.1	-0.68815	-0.272103935	-0.74512	-0.452508712	-0.79227	-0.633879812	-0.741846667	0.052137123	-0.45283082	0.180888154
LmxM.19.1470.1_0_0.132368703108253_241-260_1	LmxM.19.1470.1	1.7055	-1.586618222	-0.20133	-2.363634769	-2.1961	-4.359697444	-0.230643333	1.95096517	-2.769983478	1.430500454
LmxM.19.1470.1_0_0.132368703108253_242-261_1	LmxM.19.1470.1	-6.4341	-9.409771858	-5.9819	-7.356052958	-1.6643	-3.669620586	-4.693433333	2.633032049	-6.811815134	2.908518569
LmxM.19.1470.1_14_0.160771704180064_308-289_0	LmxM.19.1470.1	-1.2233	-3.374448949	2.1474	-3.021499752	-0.64993	-2.738399383	0.09139	1.8034886	-3.044782695	0.318663355
LmxM.19.1470.1_29_0.487674169346195_904-923_1	LmxM.19.1470.1	-3.0884	-5.601702172	-4.7744	-5.998892435	-0.040638	-1.70881611	-2.634479333	2.399303784	-4.436470239	2.370551162
LmxM.19.1470.1_29_0.490889603429796_913-932_1	LmxM.19.1470.1	-1.3863	-3.470568821	3.6148	-18.59997799	2.063	-2.498415128	1.4305	2.559842278	-8.189653981	9.028698978
LmxM.19.1470.1_43_0.487674169346195_901-920_1	LmxM.19.1470.1	-1.4474	-3.654608167	2.3013	-3.824555879	0.5779	-0.674381023	0.477266667	1.876375022	-2.717848356	1.771733505
LmxM.19.1480.1_0_0.114657210401891_94-113_1	LmxM.19.1480.1	4.0795	-19.93156857	-0.98944	-3.050609997	4.2472	-19.93156857	2.445753333	2.976146124	-14.30458238	9.746225975
LmxM.19.1480.1_0_0.167848699763593_136-155_1	LmxM.19.1480.1	-3.1773	-5.466129707	-4.0425	-6.390350928	1.0321	-1.073359863	-2.062566667	2.714749361	-4.309946833	2.840804045
LmxM.19.1480.1_38_0.0780141843971631_71-52_0	LmxM.19.1480.1	-2.2557	-4.450052912	-3.188	-4.150388179	-3.1779	-4.271015501	-2.873866667	0.535371855	-4.290485531	0.150778147
LmxM.19.1480.1_52_0.114657210401891_88-107_1	LmxM.19.1480.1	4.6609	-19.93156857	-3.7852	-6.168875102	4.6488	-19.93156857	1.8415	4.872868895	-15.34400408	7.945894778
LmxM.19.1480.1_52_0.361702127659574_310-291_0	LmxM.19.1480.1	-0.83319	-2.993884412	-0.57237	-2.590823074	-0.38867	-2.387743763	-0.598076667	0.223372183	-2.657483749	0.30851962
LmxM.19.1480.1_57_0.256501182033097_211-230_1	LmxM.19.1480.1	-0.68815	-0.272103935	-1.5985	-1.934670341	6.464	-19.93156857	1.39245	4.415614208	-7.379447615	10.90219414
LmxM.19.1485.1_63_0.220289855072464_68-87_1	LmxM.19.1485.1	-2.6941	-5.145452124	0.70208	-0.840678243	-4.2144	-5.494401703	-2.068806667	2.517178522	-3.826844023	2.591974344
LmxM.19.1520.1_0_0.0322307039864292_73-92_1	LmxM.19.1520.1	-2.2634	-4.446965922	1.2613	-1.939587318	-2.9234	-3.955250584	-1.3085	2.249845335	-3.447267941	1.328635255
LmxM.19.1520.1_29_0.0322307039864292_69-88_1	LmxM.19.1520.1	4.7364	-19.93156857	-1.482	-3.44194009	-0.76332	-2.595611284	0.83036	3.401762278	-8.656373314	9.773770467
LmxM.19.1520.1_29_0.0322307039864292_72-91_1	LmxM.19.1520.1	-6.0263	-7.313458417	4.6735	-19.93156857	-2.9439	-5.249012828	-1.432233333	5.507747461	-10.8313466	7.948334024
LmxM.19.1520.1_29_0.0979643765903308_236-217_0	LmxM.19.1520.1	-4.9231	-6.059182257	2.9964	-19.93156857	-1.9735	-2.662999157	-1.300066667	4.002468539	-9.551249994	9.148594165
LmxM.19.1520.1_29_0.13401187446989_309-328_1	LmxM.19.1520.1	-6.1622	-8.905183455	-2.4649	-4.602543107	-0.38053	-2.51398797	-3.002543333	2.928091915	-5.340571511	3.258889286
LmxM.19.1520.1_33_0.234520780322307_548-567_1	LmxM.19.1520.1	2.3044	-3.914020672	4.75	-19.93156857	3.2902	-13.43020905	3.4482	1.230431973	-12.4252661	8.055922846
LmxM.19.1530.1_46_0.0400307929176289_45-64_1	LmxM.19.1530.1	-1.106	-3.304134432	0.66878	-0.794955377	3.4441	-17.14578787	1.002293333	2.293311113	-7.081625895	8.805652284
LmxM.19.1530.1_46_0.0400307929176289_49-68_1	LmxM.19.1530.1	1.6732	-1.687516046	-3.1517	-5.362484345	0.29286	-0.510146774	-0.395213333	2.484954464	-2.520049055	2.531033066
LmxM.19.1530.1_46_0.11855273287144_147-166_1	LmxM.19.1530.1	0.70281	-0.704533216	-0.62825	-2.546489796	0.7789	-0.816060025	0.284486667	0.791368175	-1.355694346	1.032765661
LmxM.19.1530.1_48_0.0400307929176289_48-67_1	LmxM.19.1530.1	-1.2439	-3.423046448	0.35385	-0.569648349	-6.2411	-7.786432481	-2.37705	3.440401585	-3.926375759	3.63462496
LmxM.19.1530.1_52_0.11855273287144_144-163_1	LmxM.19.1530.1	-0.5155	-2.670327566	1.3476	-1.517746467	0.018841	-0.411020862	0.283647	0.959362844	-1.533031632	1.129730907
LmxM.19.1530.1_52_0.11855273287144_145-164_1	LmxM.19.1530.1	3.7967	-17.24726597	-3.5449	-5.800274267	0.78638	-0.776451413	0.34606	3.690553335	-7.941330551	8.441565292
LmxM.19.1540.1_0_0.00846805234795997_15-34_1	LmxM.19.1540.1	4.3691	-19.9315603	-5.3876	-7.969359381	0.27216	-0.470406905	-0.24878	4.899166519	-9.457108863	9.815506701
LmxM.19.1540.1_19_0.0531177829099307_143-124_0	LmxM.19.1540.1	3.0911	-9.19178796	4.7777	-19.93156857	0.43557	-0.627669676	2.768123333	2.189008607	-9.917008735	9.672362018
LmxM.19.1540.1_19_0.189376443418014_496-477_0	LmxM.19.1540.1	-6.3519	-7.68289973	1.9987	-2.331619416	-6.3744	-7.936225387	-3.575866667	4.827729456	-5.983581511	3.165227295
LmxM.19.1540.1_19_0.189376443418014_498-479_0	LmxM.19.1540.1	-5.6785	-8.5486744	-1.487	-3.58876468	-0.11445	-2.215640084	-2.42665	2.898597884	-4.784359722	3.331503645
LmxM.19.1540.1_19_0.189376443418014_499-480_0	LmxM.19.1540.1	-0.7963	-2.972777992	0.70113	-0.662754755	-0.49955	-2.522832497	-0.19824	0.792883937	-2.052788415	1.224646038
LmxM.19.1540.1_29_0.0280985373364126_68-87_1	LmxM.19.1540.1	2.4839	-3.344772752	-0.070772	-2.017936984	-1.2589	-3.444545055	0.384742667	1.912526645	-2.935751597	0.796414701
LmxM.19.1550.1_14_0.15257048092869_175-194_1	LmxM.19.1550.1	-5.0306	-7.812432902	-0.74512	-0.452508712	2.227	-5.396597027	-1.182906667	3.648552085	-4.553846213	3.751638671
LmxM.19.1550.1_38_0.100331674958541_117-136_1	LmxM.19.1550.1	-0.76865	-3.021499752	1.7279	-1.814661165	-6.7722	-8.383854629	-1.93765	4.368963922	-4.406671849	3.496798821
LmxM.19.1550.1_38_0.169983416252073_198-217_1	LmxM.19.1550.1	-6.0124	-8.928683249	0.63217	-0.681166051	1.9637	-2.395237867	-1.138843333	4.27281043	-4.001695722	4.352116165
LmxM.19.1550.1_43_0.122719734660033_145-164_1	LmxM.19.1550.1	-2.3241	-4.568083985	0.53419	-0.762727542	-5.58	-7.042939462	-2.456636667	3.059248979	-4.124583663	3.163508312
LmxM.19.1550.1_62_0.467661691542289_573-554_0	LmxM.19.1550.1	-1.1521	-1.017092921	5.2986	-19.93156857	-3.9668	-5.208440949	0.0599	4.750117608	-8.719034147	9.933908884
LmxM.19.1550.1_67_0.281923714759536_331-350_1	LmxM.19.1550.1	-1.9626	-4.357182001	-0.46177	-2.614924641	-3.5391	-5.835924305	-1.987823333	1.538820049	-4.269343649	1.612295379
LmxM.19.1560.1_43_0.188996763754045_282-301_1	LmxM.19.1560.1	0.67706	-0.738093742	-1.8302	-3.867962829	-1.7246	-3.8641132	-0.959246667	1.418066455	-2.823389924	1.805920494
LmxM.19.1560.1_52_0.0453074433656958_59-78_1	LmxM.19.1560.1	-3.9966	-6.638959347	-1.3014	-3.228895336	2.0566	-4.248272359	-1.080466667	3.032641788	-4.70537568	1.750383308
LmxM.19.1560.1_52_0.342394822006472_525-544_1	LmxM.19.1560.1	-0.48122	-2.779907831	1.2255	-1.02294433	-2.6724	-4.850085131	-0.642706667	1.953961248	-2.884312431	1.915705332
LmxM.19.1560.1_52_0.365695792880259_561-580_1	LmxM.19.1560.1	-4.0251	-5.023551308	-0.88283	-2.747284013	-2.4211	-4.586787221	-2.44301	1.571249574	-4.119207514	1.208023711
LmxM.19.1560.1_57_0.493851132686084_756-775_1	LmxM.19.1560.1	0.72135	-0.777588618	-0.74929	-2.802275489	-5.3048	-7.91646718	-1.77758	3.14191919	-3.832110429	3.679173384
LmxM.19.1560.1_57_0.493851132686084_759-778_1	LmxM.19.1560.1	2.1597	-2.964421131	0.33613	-0.555945758	0.83299	-0.952375066	1.109606667	0.942729798	-1.490913985	1.291397124
LmxM.19.1570.1_52_0.248693834900731_234-253_1	LmxM.19.1570.1	-4.4929	-7.202330216	-0.40342	-2.287071481	-1.2628	-3.303137269	-2.05304	2.156228446	-4.264179655	2.59473389
LmxM.19.1570.1_57_0.260188087774295_257-238_0	LmxM.19.1570.1	1.2212	-0.941223578	1.2761	-1.099584108	-2.9254	-5.207641037	-0.1427	2.410045222	-2.416149574	2.418798866
LmxM.19.1570.1_74_0.248693834900731_227-246_1	LmxM.19.1570.1	-3.2551	-5.555239654	-0.27539	-2.286649066	2.1995	-2.886288834	-0.443663333	2.731190624	-3.576059185	1.740045534
LmxM.19.1580.1_14_0.193248945147679_220-239_1	LmxM.19.1580.1	-3.0522	-5.322678491	0.8934	-0.991797117	-2.1036	-4.415714763	-1.4208	2.059514923	-3.576730124	2.284087299
LmxM.19.1580.1_29_0.0869198312236287_100-119_1	LmxM.19.1580.1	-2.3798	-4.550059415	-0.34788	-2.471120672	1.2685	-1.282400121	-0.486393333	1.828089899	-2.767860069	1.653916569
LmxM.19.1580.1_33_0.318987341772152_382-363_0	LmxM.19.1580.1	-3.3215	-5.610909026	-0.8707	-2.878735217	-0.94076	-2.918976764	-1.710986667	1.395185292	-3.802873669	1.565933822
LmxM.19.1580.1_43_0.218565400843882_256-275_1	LmxM.19.1580.1	0.49852	-0.540692196	-3.4283	-5.712400049	0.44672	-0.533741464	-0.827686667	2.252346131	-2.262277903	2.987895446
LmxM.19.1580.1_43_0.318987341772152_381-362_0	LmxM.19.1580.1	3.481	-12.270218	-0.87212	-3.081540488	-3.3715	-5.659376208	-0.254206667	3.467787728	-7.003711565	4.739554491
LmxM.19.1580.1_57_0.218565400843882_251-270_1	LmxM.19.1580.1	-1.3373	-3.537842952	0.42199	-0.509017143	1.384	-1.196637381	0.15623	1.379978154	-1.747832492	1.587862867
LmxM.19.1590.1_29_0.160823594880356_285-304_1	LmxM.19.1590.1	-0.41354	-2.591605512	-6.1698	-7.566476449	0.18158	-0.450752734	-2.13392	3.507818052	-3.536278232	3.650710329
LmxM.19.1590.1_29_0.160823594880356_286-305_1	LmxM.19.1590.1	-1.3809	-3.564921922	0.38522	-0.496445689	3.5116	-15.71371747	0.83864	2.477565607	-6.591695028	8.047506242
LmxM.19.1590.1_43_0.0756816917084029_127-146_1	LmxM.19.1590.1	-0.19802	-2.299162597	0.5308	-0.620687349	-1.0518	-3.089377847	-0.239673333	0.792121796	-2.003075931	1.260697695
LmxM.19.1590.1_43_0.232609905397885_415-434_1	LmxM.19.1590.1	2.5948	-4.418087693	3.4252	-19.43487103	-4.2033	-6.599252239	0.605566667	4.185246708	-10.15073699	8.113921887
LmxM.19.1590.1_57_0.12409571508069_214-233_1	LmxM.19.1590.1	-0.58175	-2.804894341	-2.4633	-4.57918024	0.34489	-0.652717602	-0.900053333	1.430898504	-2.678930728	1.966259733
LmxM.19.1590.1_67_0.232609905397885_410-429_1	LmxM.19.1590.1	4.5876	-19.93156857	-3.3363	-5.563949059	2.649	-4.949377111	1.3001	4.130580614	-10.14829825	8.478131181
LmxM.19.1610.1_29_0.272401433691756_238-219_0	LmxM.19.1610.1	0.13642	-0.428253302	-1.544	-3.696676312	-3.4834	-5.786034397	-1.630326667	1.811453402	-3.30365467	2.700426647
LmxM.19.1610.1_33_0.272401433691756_231-212_0	LmxM.19.1610.1	1.4696	-1.490938627	-4.1632	-6.593667966	1.5417	-1.587875355	-0.383966667	3.273110607	-3.22416065	2.918481429
LmxM.19.1610.1_34_0.046594982078853_46-27_0	LmxM.19.1610.1	-3.5978	-5.919729836	-6.1281	-9.03274048	3.4592	-14.04455516	-2.0889	4.968567674	-9.665675157	4.099225701
LmxM.19.1610.1_43_0.022700119474313_14-33_1	LmxM.19.1610.1	-2.5639	-4.7345439	-5.7478	-7.093763267	-1.6454	-3.718483341	-3.319033333	2.152926196	-5.182263502	1.731608581
LmxM.19.1610.1_43_0.046594982078853_49-30_0	LmxM.19.1610.1	-0.34116	-2.581294067	1.0368	-1.253941824	2.567	-4.50356833	1.087546667	1.454743986	-2.779601407	1.633864272
LmxM.19.1610.1_60_0.0585424133811231_39-58_1	LmxM.19.1610.1	1.2322	-0.851909313	2.127	-3.244124537	-1.7567	-3.944948761	0.534166667	2.033769732	-2.680327537	1.621765565
LmxM.19.1620.1_33_0.320388349514563_301-282_0	LmxM.19.1620.1	-0.68815	-0.272103935	-0.74512	-0.452508712	-0.79227	-0.633879812	-0.741846667	0.052137123	-0.45283082	0.180888154
LmxM.19.1620.1_33_0.320388349514563_304-285_0	LmxM.19.1620.1	-0.68815	-0.272103935	-0.98944	-3.050609997	-0.79227	-0.633879812	-0.823286667	0.153021048	-1.318864582	1.510604874
LmxM.19.1620.1_46_0.162891046386192_147-166_1	LmxM.19.1620.1	-0.46959	-2.596396324	2.0707	-2.942739674	-4.7924	-7.338364215	-1.063763333	3.469915974	-4.292500071	2.643473987
LmxM.19.1620.1_81_0.444444444444444_403-422_1	LmxM.19.1620.1	0.9304	-0.846373634	0.27753	-0.472126944	-0.23163	-2.289396977	0.325433333	0.582494186	-1.202632518	0.959587352
LmxM.19.1690.1_19_0.132352941176471_58-39_0	LmxM.19.1690.1-LmxM.22.1690b.1-LmxM.22.1690c.1	-1.8159	-4.23786383	-1.1867	-3.393561562	0.22998	-0.416190192	-0.924206667	1.047894702	-2.682538528	2.007601222
LmxM.20.0010.1_0_0.0709032068255369_238-257_1	LmxM.20.0010.1	0.019329	-0.508442398	-3.9259	-5.027922047	4.0638	-19.93156857	0.052409667	3.994952724	-8.489311005	10.16367885
LmxM.20.0010.1_0_0.0841423948220065_282-301_1	LmxM.20.0010.1	-3.8118	-6.162763953	2.8302	-6.871497536	-3.7602	-6.099074085	-1.5806	3.819951979	-6.377778524	0.428757445
LmxM.20.0010.1_29_0.0841423948220065_281-300_1	LmxM.20.0010.1	0.074314	-0.375906594	-3.5465	-5.831892014	-0.96359	-3.108288415	-1.478592	1.864535814	-3.105362341	2.727993887
LmxM.20.0010.1_33_0.289791115033833_980-999_1	LmxM.20.0010.1	-0.27366	-2.413491759	-0.96492	-2.885115963	1.1313	-1.120698872	-0.03576	1.068167533	-2.139768865	0.913501551
LmxM.20.0010.1_33_0.351573992350691_1191-1210_1	LmxM.20.0010.1	-1.5027	-1.624639109	2.5629	-13.41080062	-2.9234	-3.955250584	-0.621066667	2.847425139	-6.330230104	6.241698212
LmxM.20.0010.1_38_0.0135333921741689_39-58_1	LmxM.20.0010.1	-0.68815	-0.272103935	-2.6801	-3.509766709	-0.79227	-0.633879812	-1.38684	1.121205295	-1.471916819	1.774075697
LmxM.20.0020.1_29_0.0126984126984127_45228_1	LmxM.20.0020.1	-0.10017	-2.325532117	-1.9684	-4.158790081	0.50239	-0.541195959	-0.52206	1.288291188	-2.341839386	1.808852192
LmxM.20.0020.1_43_0.153174603174603_189-208_1	LmxM.20.0020.1	-5.5116	-6.729215133	-2.9563	-3.863126153	-1.3938	-3.359815926	-3.287233333	2.078751275	-4.650719071	1.817536714
LmxM.20.0020.1_48_0.230952380952381_300-281_0	LmxM.20.0020.1	-0.68815	-0.272103935	-0.74512	-0.452508712	-0.79227	-0.633879812	-0.741846667	0.052137123	-0.45283082	0.180888154
LmxM.20.0030.1_57_0.241666666666667_206-187_0	LmxM.20.0030.1	0.94422	-0.783461944	-1.6857	-3.828916178	-2.7132	-4.972291064	-1.15156	1.88630841	-3.194889729	2.165193872
LmxM.20.0030.1_57_0.242857142857143_214-195_0	LmxM.20.0030.1	1.9045	-2.18566451	-2.6093	-4.798988514	1.2749	-1.349011243	0.190033333	2.444647086	-2.777888089	1.799620062
LmxM.20.0030.1_67_0.469047619047619_391-410_1	LmxM.20.0030.1	2.4668	-3.701041447	-0.028048	-2.042510288	0.0043115	-0.371905809	0.8143545	1.431151244	-2.038485848	1.664571468
LmxM.20.0031.1_14_0.270506108202443_470-451_0	LmxM.20.0031.1	2.3657	-3.47066478	-0.21477	-2.303856582	3.6537	-19.71335777	1.934876667	1.969891264	-8.495959712	9.732053987
LmxM.20.0031.1_33_0.172774869109948_306-287_0	LmxM.20.0031.1	4.2875	-19.93156857	-0.42188	-2.330893389	5.0176	-19.93156857	2.961073333	2.952378947	-14.06467684	10.16175455
LmxM.20.0031.1_33_0.378708551483421_654-635_0	LmxM.20.0031.1	-0.83465	-3.030194889	0.4385	-0.588614975	1.6437	-1.652216439	0.41585	1.239330242	-1.757008767	1.224158565
LmxM.20.0031.1_43_0.183246073298429_324-305_0	LmxM.20.0031.1	1.6544	-1.669643534	2.7695	-5.5058937	-5.4584	-8.339765752	-0.344833333	4.463438702	-5.171767662	3.34759059
LmxM.20.0031.1_43_0.378708551483421_655-636_0	LmxM.20.0031.1	2.3064	-2.814909865	1.8479	-2.065635985	-2.4229	-4.699897367	0.577133333	2.608199679	-3.193481072	1.357321029
LmxM.20.0031.1_43_0.440372309482257_747-766_1	LmxM.20.0031.1	1.2232	-1.174683274	-1.7992	-3.903187626	-3.2997	-5.556257572	-1.2919	2.303729817	-3.54470949	2.212674459
LmxM.20.0040.1_48_0.266666666666667_272-253_0	LmxM.20.0040.1	-1.8293	-3.934014171	-4.7013	-5.916153517	-2.6141	-3.557904726	-3.048233333	1.484402174	-4.469357471	1.266995926
LmxM.20.0040.1_52_0.0646464646464646_55-74_1	LmxM.20.0040.1	-1.7658	-4.006315495	0.7485	-0.722917442	-0.86894	-2.968367668	-0.628746667	1.274243207	-2.565866868	1.678297013
LmxM.20.0040.1_57_0.461616161616162_453-472_1	LmxM.20.0040.1	2.5906	-4.915021411	-0.62871	-2.685839473	0.26215	-0.578777239	0.741346667	1.66229098	-2.726546041	2.168408667
LmxM.20.0040.1_74_0.497979797979798_486-505_1	LmxM.20.0040.1	6.2972	-19.93156857	-3.9259	-5.027922047	1.6441	-3.923380708	1.338466667	5.118398402	-9.627623775	8.940551529
LmxM.20.0050.1_29_0.159329140461216_72-91_1	LmxM.20.0050.1	-1.7844	-2.086194909	-3.188	-4.150388179	-0.79227	-0.633879812	-1.921556667	1.203739806	-2.2901543	1.767104227
LmxM.20.0050.1_29_0.169811320754717_87-68_0	LmxM.20.0050.1	-1.0218	-2.922800761	-3.188	-4.150388179	-4.5207	-5.845100576	-2.910166667	1.765918691	-4.306096505	1.467359146
LmxM.20.0050.1_43_0.169811320754717_91-72_0	LmxM.20.0050.1	0.92828	-1.248995683	-2.6801	-3.509766709	0.55853	-0.938345443	-0.397763333	1.985188722	-1.899035945	1.403554804
LmxM.20.0050.1_49_0.29559748427673_147-128_0	LmxM.20.0050.1	-0.68815	-0.272103935	-0.74512	-0.452508712	0.26472	-0.899719319	-0.389516667	0.567301161	-0.541443989	0.323121308
LmxM.20.0050.1_60_0.146750524109015_59-78_1	LmxM.20.0050.1	4.0365	-19.57311604	0.20685	-0.396173576	2.6961	-4.823044113	2.31315	1.943332912	-8.264111243	10.04089079
LmxM.20.0050.1_67_0.341719077568134_153-172_1	LmxM.20.0050.1	1.31	-1.283839635	-1.0777	-3.157386362	-2.8242	-5.00069266	-0.863966667	2.075370777	-3.147306219	1.858447016
LmxM.20.0060.1_0_0.070611778158948_243-262_1	LmxM.20.0060.1	-3.6502	-5.986948006	2.9382	-10.99084388	-1.2494	-3.337054426	-0.6538	3.334337739	-6.771615438	3.886759639
LmxM.20.0060.1_29_0.259291023441967_897-916_1	LmxM.20.0060.1	-3.1299	-5.411809476	1.18	-1.12346223	-1.5362	-3.722838865	-1.162033333	2.179176455	-3.41937019	2.160220001
LmxM.20.0060.1_29_0.418810748999428_1462-1481_1	LmxM.20.0060.1	-2.8607	-5.314732593	-1.6869	-3.856235669	0.57244	-0.579488494	-1.325053333	1.74493906	-3.250152252	2.425105565
LmxM.20.0060.1_38_0.106632361349342_369-388_1	LmxM.20.0060.1	-2.4747	-4.75084353	-1.6785	-3.820738656	1.4193	-1.282400121	-0.9113	2.05724473	-3.284660769	1.795288152
LmxM.20.0060.1_43_0.0809033733562035_276-295_1	LmxM.20.0060.1	-2.7994	-5.018118128	-0.7446	-2.55808314	-0.16043	-1.805605273	-1.23481	1.386098859	-3.127268847	1.680190164
LmxM.20.0060.1_43_0.352773013150372_1227-1246_1	LmxM.20.0060.1	-0.47634	-2.686675194	0.93632	-0.819034886	-2.5604	-4.738120212	-0.70014	1.759070072	-2.747943431	1.9602609
LmxM.20.0070.1_43_0.0408496732026144_17-36_1	LmxM.20.0070.1	2.5384	-3.987108142	2.0568	-2.816230215	-0.34957	-2.516049599	1.41521	1.547197782	-3.106462652	0.777289817
LmxM.20.0070.1_43_0.0620915032679739_41-22_0	LmxM.20.0070.1	0.54925	-0.580027556	2.1486	-2.555960605	1.1642	-1.136565788	1.28735	0.806755569	-1.42418465	1.018882383
LmxM.20.0070.1_43_0.290849673202614_173-192_1	LmxM.20.0070.1	-0.47427	-2.446376051	-4.4117	-5.586856559	-0.93062	-2.866583776	-1.938863333	2.153660771	-3.633272129	1.704849767
LmxM.20.0070.1_52_0.290849673202614_172-191_1	LmxM.20.0070.1	-0.20139	-2.136435748	1.1298	-0.952235488	4.0416	-19.93156724	1.65667	2.170008072	-7.673412825	10.63237249
LmxM.20.0080.1_0_0.118634259259259_198-217_1	LmxM.20.0080.1	0.23406	-0.47378893	-3.8592	-6.154005019	1.6629	-1.431711006	-0.65408	2.866180664	-2.686501652	3.04090256
LmxM.20.0080.1_29_0.195023148148148_330-349_1	LmxM.20.0080.1	-2.4705	-4.676355542	1.5632	-1.79005511	1.8993	-3.107293462	0.330666667	2.431695257	-3.191234705	1.444979981
LmxM.20.0080.1_29_0.195023148148148_333-352_1	LmxM.20.0080.1	1.4556	-1.400716489	0.72652	-0.734560703	1.2431	-1.110912785	1.14174	0.37495973	-1.082063326	0.334013624
LmxM.20.0080.1_43_0.217592592592593_372-391_1	LmxM.20.0080.1	0.61821	-0.56597019	-1.2322	-3.398588723	0.28495	-0.50446651	-0.10968	0.986308228	-1.489675141	1.65345365
LmxM.20.0080.1_57_0.390625_683-664_0	LmxM.20.0080.1	1.6558	-1.405256556	1.4414	-1.659672455	2.6386	-4.143564013	1.911933333	0.638376984	-2.402831008	1.512876534
LmxM.20.0090.1_19_0.0522522522522523_179-160_0	LmxM.20.0090.1	1.5481	-1.461517459	3.8509	-19.9258685	1.2583	-1.250745503	2.2191	1.420589469	-7.546043822	10.72176061
LmxM.20.0090.1_19_0.0522522522522523_180-161_0	LmxM.20.0090.1	-1.1639	-3.311277138	0.82335	-0.851753088	1.8879	-2.762769156	0.515783333	1.548973451	-2.308599794	1.291130123
LmxM.20.0090.1_29_0.0522522522522523_181-162_0	LmxM.20.0090.1	-3.6772	-6.009169997	-0.49671	-2.451022897	3.9579	-19.92926815	-0.072003333	3.835227479	-9.463153682	9.236869966
LmxM.20.0090.1_29_0.0792792792792793_269-250_0	LmxM.20.0090.1	-0.68815	-0.272103935	-4.1621	-5.301073908	-3.5822	-4.75754017	-2.810816667	1.861009494	-3.443572671	2.759985088
LmxM.20.0090.1_33_0.113513513513514_387-368_0	LmxM.20.0090.1	1.9239	-18.46329807	-0.89169	-2.729951936	-4.5207	-5.845100576	-1.16283	3.230844311	-9.012783526	8.331278807
LmxM.20.0090.1_38_0.051951951951952_176-157_0	LmxM.20.0090.1	-0.38244	-2.493450864	0.018582	-0.465697304	-1.0378	-3.073016847	-0.467219333	0.533269523	-2.010721672	1.369050548
LmxM.20.0100.1_0_0.0986111111111111_139-158_1	LmxM.20.0100.1-LmxM.20.0110.1	2.7466	-3.983543617	0.47403	-0.478826614	0.81836	-0.630950122	1.34633	1.22482972	-1.697773451	1.980995792
LmxM.20.0100.1_29_0.0986111111111111_135-154_1	LmxM.20.0100.1-LmxM.20.0110.1	-0.15543	-2.338316062	-0.61766	-2.743897539	-2.0797	-4.233325127	-0.95093	1.004492622	-3.105179576	0.997826824
LmxM.20.0100.1_29_0.0986111111111111_138-157_1	LmxM.20.0100.1-LmxM.20.0110.1	2.3157	-2.75866256	-1.6122	-3.607757325	3.1865	-11.35398868	1.296666667	2.556501931	-5.906802855	4.736466568
LmxM.20.0100.1_52_0.0986111111111111_132-151_1	LmxM.20.0100.1-LmxM.20.0110.1	2.2337	-2.81004517	1.2966	-1.21758808	0.7939	-0.703170256	1.4414	0.730740234	-1.576934502	1.098443382
LmxM.20.0100.1_52_0.0986111111111111_133-152_1	LmxM.20.0100.1-LmxM.20.0110.1	2.5405	-3.847403792	2.7112	-4.812668041	-0.9055	-3.083985092	1.448733333	2.040611566	-3.914685642	0.866303249
LmxM.20.0100.1_52_0.0986111111111111_134-153_1	LmxM.20.0100.1-LmxM.20.0110.1	-1.0639	-3.259654383	5.3511	-19.93156857	1.4268	-1.294027405	1.904666667	3.234087764	-8.161750119	10.24023399
LmxM.20.0120.1_14_0.186714542190305_321-302_0	LmxM.20.0120.1	-0.55168	-2.854742536	-1.4051	-3.637109357	0.11087	-0.404933702	-0.615303333	0.759985004	-2.298928532	1.686249321
LmxM.20.0120.1_29_0.111909036505087_181-200_1	LmxM.20.0120.1	2.2794	-3.433779091	0.52248	-0.568877725	-0.34647	-2.478659748	0.81847	1.33772414	-2.160438855	1.458719768
LmxM.20.0120.1_33_0.329144225014961_543-562_1	LmxM.20.0120.1	-3.0464	-5.301244557	-0.17601	-2.128843963	-0.91648	-3.003108025	-1.37963	1.490189797	-3.477732182	1.638591605
LmxM.20.0120.1_43_0.183722321962896_298-317_1	LmxM.20.0120.1	0.40235	-0.384600654	-3.327	-5.572780028	0.66077	-0.693058867	-0.754626667	2.231484629	-2.216813183	2.910441842
LmxM.20.0120.1_52_0.192698982645123_314-333_1	LmxM.20.0120.1	-2.0634	-4.308916133	-5.3391	-8.146933724	0.22612	-0.475813931	-2.392126667	2.797135021	-4.310554596	3.835560159
LmxM.20.0120.1_57_0.128067025733094_205-224_1	LmxM.20.0120.1	-3.2146	-5.574016565	0.55417	-0.661887121	-1.9312	-4.062697797	-1.530543333	1.916063974	-3.432867161	2.515903196
LmxM.20.0130.1_19_0.171535580524345_224-243_1	LmxM.20.0130.1	-3.9125	-4.891535761	-2.6801	-3.509766709	-4.8484	-6.217430399	-3.813666667	1.087523445	-4.872910956	1.353927925
LmxM.20.0130.1_29_0.171535580524345_223-242_1	LmxM.20.0130.1	1.46	-6.190206924	-0.54051	-2.397288488	-3.9668	-5.208440949	-1.01577	2.74443867	-4.598645453	1.968615116
LmxM.20.0130.1_29_0.176029962546816_229-248_1	LmxM.20.0130.1	0.17166	-0.462711886	-3.6929	-5.973197108	-0.55251	-2.44252815	-1.357916667	2.054316412	-2.959479048	2.791377889
LmxM.20.0130.1_38_0.137827715355805_178-197_1	LmxM.20.0130.1	-3.346	-4.21445447	-3.0768	-4.013427419	-3.1779	-4.271015501	-3.200233333	0.135982511	-4.16629913	0.135377648
LmxM.20.0130.1_38_0.171535580524345_222-241_1	LmxM.20.0130.1	-2.9492	-3.721220651	-3.2912	-4.276205559	-3.3942	-4.533225682	-3.211533333	0.232951354	-4.176883964	0.415014008
LmxM.20.0130.1_43_0.137827715355805_174-193_1	LmxM.20.0130.1	-2.9528	-5.182065727	-0.57482	-2.788753504	2.0786	-3.553544718	-0.483006667	2.516956248	-3.84145465	1.222356309
LmxM.20.0140.1_29_0.154879385964912_558-577_1	LmxM.20.0140.1	0.4546	-0.550230523	1.9626	-2.438612271	-1.8095	-3.94951084	0.202566667	1.898637723	-2.312784545	1.703129805
LmxM.20.0140.1_29_0.187774122807018_678-697_1	LmxM.20.0140.1	-1.7834	-3.933242587	-1.5877	-3.645028856	-5.9651	-7.476087223	-3.112066667	2.472736141	-5.018119556	2.133534762
LmxM.20.0140.1_33_0.351425438596491_1275-1294_1	LmxM.20.0140.1	-0.41351	-2.632083274	3.4996	-17.9926806	-1.803	-3.922067954	0.427696667	2.749565999	-8.182277277	8.520506158
LmxM.20.0140.1_38_0.0323464912280702_111-130_1	LmxM.20.0140.1	2.5492	-3.806740465	0.59689	-0.631642871	0.12685	-0.445772665	1.09098	1.284538274	-1.628052	1.889086949
LmxM.20.0140.1_43_0.021655701754386_72-91_1	LmxM.20.0140.1	0.7216	-0.690635192	-3.6348	-5.900987639	-1.9703	-4.121448852	-1.627833333	2.198298843	-3.571023894	2.648427624
LmxM.20.0140.1_48_0.351425438596491_1274-1293_1	LmxM.20.0140.1	-3.7447	-6.10511939	1.0796	-1.227452159	-0.43472	-2.408504402	-1.033273333	2.467218513	-3.247025317	2.544650742
LmxM.20.0150.1_0_0.113311331133113_312-293_0	LmxM.20.0150.1	2.0607	-2.238333463	1.8934	-1.910984636	2.0159	-2.31623349	1.99	0.086605023	-2.155183863	0.215039648
LmxM.20.0150.1_14_0.394572790612395_1079-1060_0	LmxM.20.0150.1	-0.51176	-2.728421337	1.3873	-1.351254789	-0.63706	-2.794747634	0.079493333	1.134325231	-2.291474587	0.814929289
LmxM.20.0150.1_29_0.0187018701870187_54-35_0	LmxM.20.0150.1	0.95146	-0.848450273	-0.26029	-2.364154616	-1.1375	-3.30356454	-0.148776667	1.048935121	-2.172056476	1.238778749
LmxM.20.0150.1_29_0.403006967363403_1092-1111_1	LmxM.20.0150.1-LmxM.22.0220.1	2.839	-5.43533893	-0.67061	-2.858190562	2.6233	-4.09381746	1.59723	1.966966019	-4.129115651	1.288936732
LmxM.20.0150.1_29_0.481848184818482_1318-1299_0	LmxM.20.0150.1-LmxM.22.0220.1	-2.0321	-4.280264563	-0.96788	-3.176563665	3.3881	-8.188248843	0.129373333	2.871866234	-5.21502569	2.633359234
LmxM.20.0150.1_43_0.11037770443711_294-313_1	LmxM.20.0150.1	1.7547	-1.644392792	3.7991	-19.35269747	1.825	-1.928286748	2.4596	1.16057344	-7.641792335	10.14293464
LmxM.20.0150.1_43_0.11037770443711_295-314_1	LmxM.20.0150.1	-0.91284	-3.181528973	1.1131	-1.043464512	4.8712	-19.93156857	1.690486667	2.934929506	-8.052187352	10.34323951
LmxM.20.0150.1_43_0.383204987165383_1042-1061_1	LmxM.20.0150.1-LmxM.22.0220.1	0.28229	-0.486830675	0.10283	-0.404799996	-0.23169	-2.376013309	0.051143333	0.260859145	-1.08921466	1.115154846
LmxM.20.0150.1_48_0.394939493949395_1087-1068_0	LmxM.20.0150.1	3.2507	-9.173095487	-0.77917	-2.783181364	0.81174	-0.748963263	1.094423333	2.02975256	-4.235080038	4.395737509
LmxM.20.0160.1_0_0.0698924731182796_162-181_1	LmxM.20.0160.1	-3.465	-5.840877202	0.75419	-0.729432786	-1.0363	-3.038468533	-1.249036667	2.117624549	-3.202926174	2.559687626
LmxM.20.0160.1_29_0.0115798180314309_23-42_1	LmxM.20.0160.1	-1.1171	-3.21489645	-1.5571	-3.536051169	-2.9439	-5.249012828	-1.8727	0.953416006	-3.999986816	1.093542214
LmxM.20.0160.1_29_0.0153019023986766_33-52_1	LmxM.20.0160.1	0.6897	-0.822245457	-2.9711	-5.249396925	-5.7661	-7.25230841	-2.6825	3.237561718	-4.44131693	3.290314932
LmxM.20.0160.1_29_0.113316790736146_271-290_1	LmxM.20.0160.1	-0.56593	-2.586483903	-0.61691	-2.568315002	2.6022	-5.186682187	0.47312	1.844013551	-3.447160364	1.50649748
LmxM.20.0160.1_33_0.313895781637717_762-743_0	LmxM.20.0160.1	0.36325	-0.476215259	1.8091	-1.850579332	0.014663	-0.362749603	0.729004333	0.951489995	-0.896514731	0.828189628
LmxM.20.0160.1_43_0.249793217535153_598-617_1	LmxM.20.0160.1	-0.80885	-2.945626597	-6.485	-7.919572641	2.6332	-4.483387721	-1.55355	4.604489806	-5.116195653	2.546638808
LmxM.20.0170.1_33_0.345844504021448_390-371_0	LmxM.20.0170.1	2.1933	-3.559060555	0.84736	-0.962066812	3.0938	-8.473931188	2.04482	1.130556456	-4.331686185	3.815067414
LmxM.20.0170.1_38_0.0491510277033065_49-68_1	LmxM.20.0170.1	-0.10204	-1.97187787	3.8002	-19.89143081	-0.20306	-2.310568431	1.165033333	2.282680175	-8.057959038	10.24948626
LmxM.20.0170.1_43_0.193923145665773_210-229_1	LmxM.20.0170.1	3.9781	-19.8375893	5.0331	-19.93156857	1.802	-2.577155598	3.6044	1.64764698	-14.11543782	9.992556007
LmxM.20.0170.1_48_0.151921358355675_173-154_0	LmxM.20.0170.1	-3.0997	-5.451788305	0.071758	-0.38371571	1.1251	-1.067300796	-0.634280667	2.199113846	-2.300934937	2.750041791
LmxM.20.0170.1_81_0.437890974084004_482-501_1	LmxM.20.0170.1	1.952	-2.123050531	1.6656	-2.080264828	2.7186	-5.042349827	2.112066667	0.544443067	-3.081888395	1.697944176
LmxM.20.0170.1_81_0.486148346738159_534-553_1	LmxM.20.0170.1	4.0979	-19.93088758	-2.2776	-4.421051629	5.763	-19.93156857	2.527766667	4.244031233	-14.76116926	8.954804552
LmxM.20.0180.1_0_0.0627650551314674_141-160_1	LmxM.20.0180.1	2.6662	-3.867667959	1.885	-2.289890746	-0.56291	-2.601640873	1.32943	1.684719967	-2.919733193	0.835602942
LmxM.20.0180.1_0_0.0627650551314674_142-161_1	LmxM.20.0180.1	-2.4503	-4.620813797	2.9578	-12.91520597	0.39306	-0.560619415	0.300186667	2.705245921	-6.032213061	6.297061866
LmxM.20.0180.1_29_0.225614927905004_522-541_1	LmxM.20.0180.1	2.254	-3.603700195	3.1597	-11.46327037	1.2019	-1.237384146	2.2052	0.979811865	-5.434784902	5.353208445
LmxM.20.0180.1_29_0.225614927905004_523-542_1	LmxM.20.0180.1	-2.317	-4.45087302	4.5256	-19.93156857	0.23969	-0.502094399	0.816096667	3.457524718	-8.294845329	10.26928474
LmxM.20.0180.1_33_0.307039864291773_721-740_1	LmxM.20.0180.1	-1.8671	-4.297438196	1.665	-1.89115576	2.7564	-7.18063134	0.851433333	2.416734595	-4.456408432	2.648318642
LmxM.20.0180.1_43_0.307039864291773_720-739_1	LmxM.20.0180.1	0.31899	-0.416113189	-2.0677	-4.181149439	-4.4202	-6.817419563	-2.056303333	2.369615555	-3.804894064	3.217197057
LmxM.20.0190.1_57_0.423785594639866_249-268_1	LmxM.20.0190.1	2.8443	-6.393015856	1.0395	-1.082618659	-4.169	-6.635799635	-0.095066667	3.641706381	-4.703811383	3.138393467
LmxM.20.0190.1_57_0.499162479061977_291-310_1	LmxM.20.0190.1	0.12091	-0.407553009	-0.26111	-2.327196326	0.66085	-0.717047855	0.17355	0.463228656	-1.150599063	1.030646692
LmxM.20.0190.1_71_0.474036850921273_279-298_1	LmxM.20.0190.1	-0.23069	-2.33780544	-0.59495	-2.66830854	-0.17929	-2.181273758	-0.334976667	0.226605584	-2.395795913	0.248642094
LmxM.20.0190.1_81_0.474036850921273_275-294_1	LmxM.20.0190.1	2.5791	-4.481259424	-1.5679	-3.636822193	2.398	-3.443226292	1.1364	2.343742343	-3.853769303	0.551976206
LmxM.20.0200.1_19_0.131395348837209_345-326_0	LmxM.20.0200.1	1.3711	-1.625885302	-3.0768	-4.013427419	2.5259	-4.140507455	0.2734	2.958254686	-3.259940059	1.416558698
LmxM.20.0200.1_43_0.182945736434109_468-487_1	LmxM.20.0200.1	-0.68815	-0.272103935	3.1658	-19.93156857	-2.4305	-3.31285329	0.015716667	2.863776289	-7.838841932	10.58239421
LmxM.20.0200.1_43_0.233720930232558_610-591_0	LmxM.20.0200.1	-0.68815	-0.272103935	-4.4568	-5.638312479	-2.6141	-3.557904726	-2.58635	1.884478244	-3.156107047	2.705573796
LmxM.20.0200.1_48_0.412790697674419_1072-1053_0	LmxM.20.0200.1	3.5163	-19.93101446	-3.4953	-6.077576819	-3.5822	-4.75754017	-1.187066667	4.073466755	-10.25537715	8.405301437
LmxM.20.0200.1_49_0.131395348837209_348-329_0	LmxM.20.0200.1	-1.1908	-3.336442237	2.5413	-4.365365844	-6.5803	-9.605363819	-1.743266667	4.58582721	-5.7690573	3.361934967
LmxM.20.0200.1_49_0.31046511627907_806-787_0	LmxM.20.0200.1	-0.53512	-2.775159548	-2.1494	-4.355025174	0.46688	-0.587920893	-0.739213333	1.320026828	-2.572701872	1.891695139
LmxM.20.0210.1_57_0.321371610845295_393-412_1	LmxM.20.0210.1	0.98832	-0.768147379	-0.62314	-2.760909962	2.6198	-4.614473983	0.994993333	1.621480299	-2.714510441	1.923583056
LmxM.20.0210.1_57_0.328548644338118_406-425_1	LmxM.20.0210.1	1.306	-1.035842422	2.2245	-3.353918468	-2.192	-4.382566095	0.446166667	2.330419079	-2.924108995	1.714261349
LmxM.20.0210.1_57_0.440191387559809_556-537_0	LmxM.20.0210.1	1.4257	-1.150109597	-2.0203	-4.189627644	0.40729	-0.565500403	-0.062436667	1.770370401	-1.968412548	1.945710501
LmxM.20.0210.1_67_0.41786283891547_527-508_0	LmxM.20.0210.1	0.52552	-0.516571659	-0.34044	-2.405749575	1.9155	-2.488908497	0.700193333	1.138068276	-1.803743243	1.115498484
LmxM.20.0210.1_74_0.328548644338118_402-421_1	LmxM.20.0210.1	0.66412	-0.617474396	-1.95	-4.046396526	-2.2069	-4.399669342	-1.16426	1.588625025	-3.021180088	2.089150835
LmxM.20.0220.1_33_0.26_746-727_0	LmxM.20.0220.1	0.87111	-0.684825652	0.66713	-0.704697798	-2.099	-4.275953997	-0.18692	1.65904774	-1.888492482	2.067626196
LmxM.20.0220.1_34_0.0589473684210526_171-152_0	LmxM.20.0220.1	-3.5029	-5.811411708	1.5256	-2.360741901	-4.3686	-6.86077676	-2.1153	3.182683417	-5.01097679	2.354379
LmxM.20.0220.1_38_0.0589473684210526_172-153_0	LmxM.20.0220.1	0.17657	-0.4634875	0.95558	-1.00966663	-3.1239	-5.340338438	-0.663916667	2.165722199	-2.27116419	2.671975081
LmxM.20.0220.1_38_0.0589473684210526_173-154_0	LmxM.20.0220.1	0.73648	-0.647465183	0.74683	-0.720181667	2.2236	-3.064181226	1.235636667	0.855616995	-1.477276026	1.374781076
LmxM.20.0220.1_38_0.169824561403509_477-496_1	LmxM.20.0220.1	2.118	-2.230119957	-1.1906	-3.41174806	-0.04392	-2.20236607	0.294493333	1.680059873	-2.614744696	0.690364644
LmxM.20.0220.1_43_0.127719298245614_360-379_1	LmxM.20.0220.1	1.8026	-1.701102428	-1.0921	-3.15906068	2.3788	-2.909840314	1.029766667	1.860037694	-2.59000114	0.779829076
LmxM.20.0230.1_29_0.308888888888889_129-148_1	LmxM.20.0230.1	2.2463	-2.378636855	-0.27421	-2.418265049	0.42517	-0.571619592	0.799086667	1.301192884	-1.789507165	1.054907676
LmxM.20.0230.1_43_0.308888888888889_132-151_1	LmxM.20.0230.1	0.39484	-0.522880173	0.116	-0.498788137	4.9203	-19.93156857	1.81038	2.696875922	-6.984412293	11.21257271
LmxM.20.0230.1_52_0.228888888888889_99-118_1	LmxM.20.0230.1	-4.0782	-5.085686535	2.1085	-3.921302732	-5.1153	-6.519263364	-2.361666667	3.905852868	-5.175417544	1.301302656
LmxM.20.0230.1_57_0.288888888888889_120-139_1	LmxM.20.0230.1	2.3289	-3.099358439	-0.18287	-2.243721342	-6.7331	-8.339765752	-1.529023333	4.678574313	-4.560948511	3.300397478
LmxM.20.0230.1_57_0.308888888888889_135-154_1	LmxM.20.0230.1	-3.1637	-5.43546379	2.2407	-9.027159739	1.0847	-1.080847585	0.0539	2.845838421	-5.181157038	3.979255352
LmxM.20.0230.1_60_0.375555555555556_163-182_1	LmxM.20.0230.1	2.5942	-6.074462318	2.8687	-19.21606173	2.4638	-9.677366657	2.642233333	0.20667947	-11.65596357	6.790548067
LmxM.20.0240.1_38_0.104325699745547_75-94_1	LmxM.20.0240.1	0.86033	-0.686194596	4.5746	-19.93156857	0.23195	-0.428563942	1.88896	2.346958034	-7.015442369	11.18643511
LmxM.20.0240.1_52_0.352417302798982_270-289_1	LmxM.20.0240.1	-6.2321	-9.179187923	-6.0861	-7.472751867	-6.1097	-7.638671814	-6.142633333	0.078373805	-8.096870534	0.940978509
LmxM.20.0250.1_0_0.129824561403509_141-160_1	LmxM.20.0250.1	0.057633	-0.41361282	-5.6541	-6.988687572	1.3217	-1.34197228	-1.424922333	3.716708779	-2.914757557	3.558530897
LmxM.20.0250.1_52_0.221929824561404_247-266_1	LmxM.20.0250.1	-1.7521	-3.877261028	-3.112	-5.311119617	-1.9712	-4.219874712	-2.278433333	0.730154945	-4.469418453	0.748793478
LmxM.20.0250.1_57_0.419298245614035_472-491_1	LmxM.20.0250.1	-2.7006	-3.400263267	-0.74512	-0.452508712	-0.79227	-0.633879812	-1.412663333	1.115634987	-1.495550597	1.65202047
LmxM.20.0250.1_57_0.419298245614035_473-492_1	LmxM.20.0250.1	-0.68815	-0.272103935	-0.74512	-0.452508712	-0.79227	-0.633879812	-0.741846667	0.052137123	-0.45283082	0.180888154
LmxM.20.0250.1_57_0.493859649122807_566-547_0	LmxM.20.0250.1	0.55142	-0.567209451	-0.2016	-2.381565865	-0.9232	-3.00658214	-0.191126667	0.737365787	-1.985119152	1.267088109
LmxM.20.0250.1_67_0.435087719298246_493-512_1	LmxM.20.0250.1	-5.4214	-8.25627307	1.5585	-1.879005825	-0.63918	-2.752427281	-1.500693333	3.568810015	-4.295902059	3.45747309
LmxM.20.0260.1_0_0.00587462851613795_82-101_1	LmxM.20.0260.1	-3.0591	-3.859875776	2.0415	-5.120645541	-4.8484	-6.217430399	-1.955333333	3.575109249	-5.065983905	1.179727456
LmxM.20.0260.1_0_0.0189370378049623_267-286_1	LmxM.20.0260.1	2.9748	-6.85702567	-1.4286	-3.503012107	1.1087	-1.109760339	0.884966667	2.210209344	-3.823266039	2.886985735
LmxM.20.0260.1_0_0.0973114935379086_1401-1420_1	LmxM.20.0260.1	-0.65254	-2.658619913	-4.5842	-5.783330338	0.28828	-0.518678323	-1.649486667	2.584703528	-2.986876191	2.647631838
LmxM.20.0260.1_0_0.09751883336789_1407-1426_1	LmxM.20.0260.1	3.961	-19.93156824	0.86051	-1.068087038	-4.0916	-6.802317756	0.243303333	4.061625259	-9.267324344	9.670311466
LmxM.20.0260.1_14_0.0458912157025365_656-675_1	LmxM.20.0260.1	-4.0782	-5.085686535	-1.5529	-3.541198058	-1.804	-3.893957272	-2.478366667	1.391173182	-4.173613955	0.809331242
LmxM.20.0260.1_14_0.0763701707097934_1095-1114_1	LmxM.20.0260.1	3.3171	-10.12798633	1.736	-1.760132746	5.118	-19.93156857	3.390366667	1.692190002	-10.60656255	9.095166099
LmxM.20.0265.1_0_0.0811153358681876_59-78_1	LmxM.20.0265.1	0.80242	-0.754063868	0.33694	-0.571469511	-2.8999	-5.148928622	-0.586846667	2.016638217	-2.158154001	2.591695353
LmxM.20.0265.1_38_0.0202788339670469_45197_1	LmxM.20.0265.1	-2.6485	-4.870155183	-0.70639	-2.686117993	-0.063194	-2.116717025	-1.139361333	1.345938301	-3.224330067	1.453481889
LmxM.20.0265.1_38_0.0544993662864385_40-59_1	LmxM.20.0265.1	2.0262	-2.900438166	0.52627	-0.635649452	0.89134	-0.861680928	1.147936667	0.782194917	-1.465922849	1.247456694
LmxM.20.0265.1_52_0.0202788339670469_45070_1	LmxM.20.0265.1	1.0687	-0.878133163	-1.8231	-4.022237976	2.9949	-7.967191599	0.746833333	2.425073115	-4.289187579	3.552060521
LmxM.20.0270.1_43_0.207427536231884_226-245_1	LmxM.20.0270.1	1.2174	-1.196670449	0.030828	-0.498380481	0.28685	-0.525702067	0.511692667	0.624422891	-0.740250999	0.39550683
LmxM.20.0270.1_43_0.386775362318841_421-440_1	LmxM.20.0270.1	-1.1879	-3.339432764	-0.87035	-3.015070932	4.9244	-19.93156857	0.955383333	3.44093439	-8.762024088	9.67446875
LmxM.20.0270.1_52_0.250905797101449_273-292_1	LmxM.20.0270.1	2.646	-6.09472921	0.61468	-0.717925586	-1.4964	-3.560710915	0.588093333	2.071327975	-3.45778857	2.689879005
LmxM.20.0270.1_52_0.250905797101449_274-293_1	LmxM.20.0270.1	-1.8291	-3.966731364	0.027609	-0.450871048	2.4869	-5.553883546	0.228469667	2.164999482	-3.323828653	2.611546871
LmxM.20.0270.1_52_0.346014492753623_376-395_1	LmxM.20.0270.1	5.1127	-19.93156857	-0.70637	-2.56754509	0.33765	-0.531925561	1.581326667	3.102489751	-7.677013073	10.66145086
LmxM.20.0270.1_57_0.354166666666667_382-401_1	LmxM.20.0270.1	1.6204	-2.054865782	-1.8173	-3.937701417	1.7796	-2.017703284	0.527566667	2.032273585	-2.670090161	1.097940793
LmxM.20.0280.1_52_0.359765051395007_485-504_1	LmxM.20.0280.1	2.297	-3.19838108	-6.6688	-8.125582925	-0.71925	-2.885648968	-1.697016667	4.562171977	-4.736537658	2.939161651
LmxM.20.0280.1_57_0.359765051395007_484-503_1	LmxM.20.0280.1	-1.5142	-3.738351247	-2.8002	-5.008101798	-0.11986	-2.246936362	-1.478086667	1.340534878	-3.664463136	1.382064844
LmxM.20.0280.1_67_0.399412628487518_534-553_1	LmxM.20.0280.1	-0.34881	-2.495401979	0.45818	-0.524020716	-2.158	-4.443100758	-0.682876667	1.339701404	-2.487507818	1.959551947
LmxM.20.0280.1_71_0.469897209985316_630-649_1	LmxM.20.0280.1	3.1684	-7.180861583	0.10818	-0.415324143	3.1771	-9.742238169	2.151226667	1.769335662	-5.779474632	4.81879086
LmxM.20.0290.1_14_0.38875_937-918_0	LmxM.20.0290.1	-1.1209	-3.357418561	1.4587	-1.291482538	0.39564	-0.466155615	0.24448	1.296426261	-1.705018905	1.489331931
LmxM.20.0290.1_29_0.115416666666667_273-292_1	LmxM.20.0290.1	-1.5329	-3.735658143	-3.7007	-6.005643304	-4.169	-6.635799635	-3.1342	1.406395211	-5.459033694	1.525382482
LmxM.20.0290.1_29_0.17_411-392_0	LmxM.20.0290.1	0.34142	-0.474370075	-0.46661	-2.499883262	-0.75881	-2.745541405	-0.294666667	0.569912182	-1.906598247	1.246412907
LmxM.20.0290.1_43_0.0891666666666667_208-227_1	LmxM.20.0290.1	2.4161	-4.056659243	-2.223	-4.502619608	1.3646	-1.386200578	0.519233333	2.432343685	-3.31515981	1.685343571
LmxM.20.0290.1_43_0.0891666666666667_209-228_1	LmxM.20.0290.1	-0.27146	-2.537080754	-4.0435	-6.368372297	-0.065583	-2.28264228	-1.460181	2.239586821	-3.72936511	2.28898535
LmxM.20.0290.1_43_0.3475_838-819_0	LmxM.20.0290.1	0.23181	-0.407553009	1.4982	-1.526447886	-1.3916	-3.453035922	0.112803333	1.448571003	-1.795678939	1.540488742
LmxM.20.0300.1_0_0.181136120042872_164-183_1	LmxM.20.0300.1	-1.0813	-3.356014551	0.37362	-0.497260022	2.0407	-2.741676463	0.44434	1.562201008	-2.198317012	1.504841846
LmxM.20.0300.1_43_0.123258306538049_104-123_1	LmxM.20.0300.1	-0.13545	-2.33671186	0.83654	-0.766575738	-2.0105	-4.146652614	-0.43647	1.447193481	-2.416646737	1.691455619
LmxM.20.0300.1_43_0.316184351554126_290-309_1	LmxM.20.0300.1	-0.060505	-2.26408969	1.1187	-0.893059446	-7.0201	-8.66296809	-1.987301667	4.398229804	-3.940039076	4.147224957
LmxM.20.0300.1_67_0.489817792068596_451-470_1	LmxM.20.0300.1	-0.4566	-2.666292335	3.1712	-10.80357425	-0.52855	-2.727274452	0.728683333	2.115587377	-5.399047012	4.680557199
LmxM.20.0300.1_67_0.489817792068596_452-471_1	LmxM.20.0300.1	0.29817	-0.460705179	-1.7668	-3.984000115	0.83171	-0.756596575	-0.212306667	1.372407875	-1.73376729	1.954366587
LmxM.20.0320.1_43_0.075013206550449_135-154_1	LmxM.20.0320.1	-1.0154	-3.229707123	-2.7666	-4.919642503	-0.53746	-2.483815372	-1.43982	1.173612175	-3.544388333	1.24803111
LmxM.20.0320.1_49_0.323296354992076_616-597_0	LmxM.20.0320.1	4.7402	-19.93156857	1.7881	-2.42003981	4.9381	-19.93156857	3.822133333	1.764301506	-14.09439232	10.11028584
LmxM.20.0320.1_52_0.314315900686741_592-611_1	LmxM.20.0320.1	0.086266	-0.380725983	1.2079	-1.030262658	0.1185	-0.390129702	0.470888667	0.638473991	-0.600372781	0.372325244
LmxM.20.0320.1_57_0.314315900686741_590-609_1	LmxM.20.0320.1	0.18919	-0.412863554	-0.43563	-2.505033531	-2.1187	-4.371116312	-0.78838	1.193697401	-2.429671132	1.980202222
LmxM.20.0320.1_57_0.314315900686741_591-610_1	LmxM.20.0320.1	1.4606	-1.248995683	0.99464	-0.80437271	0.98946	-0.872232031	1.148233333	0.270529867	-0.975200141	0.239529165
LmxM.20.0320.1_57_0.415742208135235_781-800_1	LmxM.20.0320.1	2.4316	-3.019860605	3.0822	-9.220417858	1.9793	-2.43221315	2.4977	0.554413212	-4.890830538	3.761027407
LmxM.20.0330.1_33_0.265392781316348_244-263_1	LmxM.20.0330.1	0.12843	-0.400718393	2.1367	-2.567459569	3.1695	-8.372000279	1.811543333	1.546389935	-3.780059414	4.12166623
LmxM.20.0330.1_38_0.0934182590233546_84-103_1	LmxM.20.0330.1	1.3569	-1.252291226	-2.1771	-4.427804932	0.6151	-0.598411035	-0.068366667	1.863500473	-2.092835731	2.048401988
LmxM.20.0330.1_38_0.182590233545648_169-188_1	LmxM.20.0330.1	3.225	-10.35610496	-3.9108	-6.242116515	0.40874	-0.5469176	-0.092353333	3.594194111	-5.715046357	4.925788401
LmxM.20.0330.1_43_0.0233545647558386_15-34_1	LmxM.20.0330.1	-0.54402	-2.688255099	1.4699	-1.716903199	-4.1796	-6.545436632	-1.084573333	2.863278015	-3.65019831	2.553954744
LmxM.20.0330.1_57_0.0233545647558386_45291_1	LmxM.20.0330.1	-0.22618	-2.411341245	-2.9007	-5.071306019	4.8251	-19.93156857	0.566073333	3.923358946	-9.138071944	9.441585153
LmxM.20.0330.1_60_0.0233545647558386_45260_1	LmxM.20.0330.1	-2.7239	-4.956885113	-0.74455	-2.783379999	0.029538	-0.415189471	-1.146304	1.42000349	-2.718484861	2.271543167
LmxM.20.0340.1_34_0.105128205128205_130-111_0	LmxM.20.0340.1	-0.68815	-0.272103935	-2.6801	-3.509766709	-1.3008	-1.56170289	-1.55635	1.020267393	-1.781191178	1.62995288
LmxM.20.0340.1_38_0.0547008547008547_57-76_1	LmxM.20.0340.1	-3.479	-5.782933109	-0.21367	-2.271663238	-2.5436	-4.710887948	-2.078756667	1.681563111	-4.255161432	1.799449643
LmxM.20.0340.1_52_0.0239316239316239_17-36_1	LmxM.20.0340.1	-3.0475	-5.428053362	-1.4126	-3.519676964	-1.3191	-3.492127234	-1.9264	0.972025962	-4.146619187	1.109840036
LmxM.20.0340.1_52_0.0239316239316239_18-37_1	LmxM.20.0340.1	0.32685	-0.441397327	-0.4351	-2.645922526	-0.58835	-2.750095982	-0.2322	0.490177588	-1.945805279	1.303896273
LmxM.20.0340.1_52_0.334188034188034_384-403_1	LmxM.20.0340.1	-1.4234	-3.669877629	0.57619	-0.60840603	1.6299	-1.653395923	0.260896667	1.550876409	-1.977226527	1.556213926
LmxM.20.0343.1_43_0.498666666666667_179-198_1	LmxM.20.0343.1	-4.2269	-5.258701293	-4.2672	-5.421669882	-4.7732	-6.132185752	-4.422433333	0.30444041	-5.604185643	0.464465044
LmxM.20.0343.1_57_0.36_143-124_0	LmxM.20.0343.1	-3.9699	-4.958902837	2.0378	-4.12554767	-3.0492	-5.620104054	-1.660433333	3.235679135	-4.901518187	0.748928865
LmxM.20.0343.1_57_0.36_144-125_0	LmxM.20.0343.1	-3.7071	-6.055723246	-0.36075	-2.346584055	-5.4411	-6.886576866	-3.16965	2.582465568	-5.096294722	2.417283806
LmxM.20.0343.1_57_0.36_145-126_0	LmxM.20.0343.1	-0.89576	-2.930039422	1.211	-1.163717115	0.56348	-0.634641163	0.292906667	1.079127829	-1.576132567	1.201989256
LmxM.20.0346.1_14_0.239013933547696_216-235_1	LmxM.20.0346.1	-3.7376	-6.078064068	-0.26486	-2.274312932	-3.0726	-5.298175959	-2.358353333	1.843255816	-4.55018432	2.009166319
LmxM.20.0346.1_14_0.239013933547696_219-238_1	LmxM.20.0346.1	3.0551	-9.735950294	-0.9773	-2.926415552	3.254	-13.98589064	1.777266667	2.387596792	-8.882752163	5.578884979
LmxM.20.0346.1_43_0.232583065380493_211-230_1	LmxM.20.0346.1	2.8303	-6.484097852	-0.45434	-2.666750316	1.7788	-2.238469617	1.38492	1.677370285	-3.796439262	2.33741045
LmxM.20.0346.1_43_0.319399785637728_293-312_1	LmxM.20.0346.1	2.1623	-2.620059707	1.4412	-1.49866379	-0.56845	-2.678801516	1.011683333	1.415136854	-2.265841671	0.665044416
LmxM.20.0346.1_52_0.067524115755627_74-55_0	LmxM.20.0346.1	-0.90509	-3.04297989	0.94543	-1.176410405	-0.66211	-2.824075619	-0.207256667	1.005621566	-2.347821971	1.020359527
LmxM.20.0350.1_14_0.358092618065108_774-793_1	LmxM.20.0350.1	0.43384	-0.603136875	1.8319	-3.726405339	-0.76444	-2.872488215	0.500433333	1.299450404	-2.40067681	1.61420444
LmxM.20.0350.1_43_0.28794131132508_621-640_1	LmxM.20.0350.1	3.556	-14.28287305	1.4366	-1.410999762	2.1439	-3.143296306	2.378833333	1.079054838	-6.279056372	6.985415083
LmxM.20.0350.1_43_0.320953690967446_695-714_1	LmxM.20.0350.1	-1.5987	-3.938099408	-4.1633	-6.526161147	0.305	-0.49114342	-1.819	2.242281269	-3.651801325	3.027678101
LmxM.20.0350.1_43_0.322329206785878_700-719_1	LmxM.20.0350.1	-1.1197	-3.37196742	1.7955	-1.987525722	3.2361	-12.48845926	1.303966667	2.219110672	-5.949317466	5.705212636
LmxM.20.0350.1_49_0.0206327372764787_55-36_0	LmxM.20.0350.1	-1.9992	-4.173840012	1.5162	-1.422207206	-0.64317	-2.695900214	-0.37539	1.772932285	-2.763982477	1.377079218
LmxM.20.0350.1_55_0.107290233837689_243-224_0	LmxM.20.0350.1	2.8374	-5.739661142	0.44215	-0.542582215	1.2112	-1.126766358	1.496916667	1.222919111	-2.469669905	2.846919352
LmxM.20.0360.1_40_0.451713395638629_442-423_0	LmxM.20.0360.1	3.4437	-11.67446364	-1.442	-3.753565157	0.77658	-0.828150125	0.926093333	2.446279175	-5.418726306	5.611612997
LmxM.20.0360.1_48_0.448598130841121_435-416_0	LmxM.20.0360.1	4.3792	-19.93156857	1.3306	-1.231139011	-0.21	-2.289185413	1.833266667	2.33552874	-7.817297665	10.50459591
LmxM.20.0360.1_57_0.163032191069574_148-167_1	LmxM.20.0360.1	0.2202	-0.439380902	-1.485	-3.628644105	2.2144	-3.138841811	0.316533333	1.851580453	-2.402288939	1.717478542
LmxM.20.0360.1_57_0.163032191069574_149-168_1	LmxM.20.0360.1	2.8047	-5.373566471	2.271	-3.070711951	1.4712	-1.367318581	2.1823	0.671160435	-3.270532334	2.010584909
LmxM.20.0360.1_57_0.315680166147456_295-314_1	LmxM.20.0360.1	3.3002	-9.48066664	-3.6238	-5.925505524	-0.074683	-2.289538036	-0.132761	3.462365346	-5.898570067	3.595639969
LmxM.20.0360.1_60_0.163032191069574_147-166_1	LmxM.20.0360.1	0.50626	-0.618049985	-0.42098	-2.563104737	1.6198	-1.642229567	0.56836	1.021806273	-1.607794763	0.972984488
LmxM.20.0370.1_0_0.0604063701263042_216-235_1	LmxM.20.0370.1	-0.51363	-2.602604445	-1.0594	-3.280250547	-0.043746	-2.093811302	-0.538925333	0.508299274	-2.658888765	0.595218837
LmxM.20.0370.1_14_0.0304777594728171_120-101_0	LmxM.20.0370.1	2.2896	-4.478748205	-1.1319	-3.123547098	0.84721	-0.794554935	0.668303333	1.717751804	-2.798950079	1.863422236
LmxM.20.0370.1_29_0.0472267984623833_168-187_1	LmxM.20.0370.1	-2.7623	-5.09956865	-2.6072	-4.756603887	-2.5525	-4.801842829	-2.640666667	0.10883025	-4.886005122	0.186329482
LmxM.20.0370.1_29_0.0604063701263042_213-232_1	LmxM.20.0370.1	-0.24157	-2.412876999	-2.0444	-4.122227485	-1.8026	-3.82615108	-1.362856667	0.978559989	-3.453751855	0.913499129
LmxM.20.0370.1_38_0.0917078528281164_330-349_1	LmxM.20.0370.1	-1.2344	-3.513584235	0.70762	-0.691473696	0.94298	-0.867644267	0.138733333	1.194976965	-1.690900733	1.58094604
LmxM.20.0370.1_43_0.014277869302581_48-67_1	LmxM.20.0370.1	-1.7768	-4.070772559	2.9541	-8.138046541	0.55555	-0.583222938	0.577616667	2.365527194	-4.264014013	3.781117112
LmxM.20.0375.1_19_0.142346208869814_603-584_0	LmxM.20.0375.1	-0.28078	-2.519188929	2.5781	-4.555782454	-0.11039	-2.199513792	0.728976667	1.603652398	-3.091495058	1.278143666
LmxM.20.0375.1_19_0.165951359084406_699-680_0	LmxM.20.0375.1	-1.4734	-3.666338127	-0.9298	-2.852865262	-1.2091	-3.233637215	-1.2041	0.27183449	-3.250946868	0.407012584
LmxM.20.0375.1_29_0.165712923223653_698-679_0	LmxM.20.0375.1	3.3744	-13.08695695	1.7502	-1.910387957	-0.012942	-1.973293409	1.703886	1.69414586	-5.656879438	6.434712746
LmxM.20.0375.1_29_0.184072484501669_768-787_1	LmxM.20.0375.1	-1.2905	-3.555477104	1.0499	-0.994439043	-1.1367	-3.182445502	-0.4591	1.309092953	-2.577453883	1.383560672
LmxM.20.0375.1_33_0.129470672389127_552-533_0	LmxM.20.0375.1	1.1014	-1.026878093	-0.28923	-2.222760837	-1.1903	-3.196660529	-0.126043333	1.154532216	-2.148766486	1.086782097
LmxM.20.0375.1_33_0.129470672389127_553-534_0	LmxM.20.0375.1	-0.017686	-2.22006963	-2.9903	-5.179867613	-0.71237	-2.768656073	-1.240118667	1.554991154	-3.389531105	1.574552438
LmxM.20.0380.1_0_0.0710250201775626_82-101_1	LmxM.20.0380.1	2.4436	-4.060698186	-1.7698	-3.86933266	-0.012702	-2.105001463	0.220366	2.116347185	-3.34501077	1.078133805
LmxM.20.0380.1_29_0.0710250201775626_85-104_1	LmxM.20.0380.1	4.9962	-19.93156857	-0.59696	-2.727847781	1.479	-1.471204668	1.959413333	2.827358736	-8.043540339	10.31448978
LmxM.20.0380.1_43_0.368038740920097_462-443_0	LmxM.20.0380.1	4.1183	-19.84953503	0.036774	-0.397123191	-1.7008	-3.912868507	0.818091333	2.987193295	-8.053175577	10.36608357
LmxM.20.0380.1_43_0.368845843422115_454-473_1	LmxM.20.0380.1	1.3278	-1.083994267	-0.084782	-2.034508993	-1.2322	-3.366377218	0.003606	1.282286758	-2.161626826	1.146489072
LmxM.20.0380.1_48_0.360774818401937_456-437_0	LmxM.20.0380.1	0.55962	-0.539140034	0.4989	-0.517541994	0.72527	-0.695463259	0.594596667	0.117168126	-0.584048429	0.09709051
LmxM.20.0380.1_49_0.288135593220339_363-344_0	LmxM.20.0380.1	0.88618	-0.881983212	3.1067	-13.00379061	-0.090932	-1.977491564	1.300649333	1.638612591	-5.287755128	6.704695166
LmxM.20.0390.1_43_0.0733695652173913_91-72_0	LmxM.20.0390.1	1.5586	-1.378940745	-1.1997	-3.194942027	-1.7564	-3.831316892	-0.465833333	1.775169418	-2.801733221	1.27259462
LmxM.20.0390.1_57_0.457427536231884_498-517_1	LmxM.20.0390.1	1.202	-1.113158027	0.4312	-0.578367888	-0.82463	-2.956336332	0.269523333	1.022942715	-1.549287416	1.247533612
LmxM.20.0390.1_57_0.457427536231884_499-518_1	LmxM.20.0390.1	-1.4063	-3.654880721	-0.021763	-2.041025215	1.6358	-2.277876766	0.069245667	1.52309062	-2.657927567	0.871470801
LmxM.20.0390.1_81_0.468297101449275_507-526_1	LmxM.20.0390.1	1.2852	-1.166402277	0.67696	-0.841040008	-2.386	-4.569761836	-0.14128	1.967629255	-2.192401374	2.065271708
LmxM.20.0400.1_29_0.00734463276836158_45197_1	LmxM.20.0400.1	2.0166	-5.307058666	-3.188	-4.150388179	4.8978	-19.93156857	1.242133333	4.098156826	-9.796338471	8.796399178
LmxM.20.0400.1_29_0.0785310734463277_132-151_1	LmxM.20.0400.1	-2.6531	-4.8646385	-0.74093	-2.769639566	-2.1208	-4.273357087	-1.838276667	0.98689569	-3.969211718	1.080108068
LmxM.20.0400.1_43_0.0480225988700565_78-97_1	LmxM.20.0400.1	-3.4646	-5.830249415	1.481	-2.520926757	-4.5207	-5.845100576	-2.1681	3.204026359	-4.732092249	1.914939885
LmxM.20.0400.1_43_0.0898305084745763_170-151_0	LmxM.20.0400.1	-6.9165	-8.324053307	-1.2112	-3.394638421	2.3915	-3.029252343	-1.912066667	4.693413104	-4.915981357	2.957125725
LmxM.20.0400.1_43_0.251412429378531_441-460_1	LmxM.20.0400.1	-4.179	-5.203063414	3.9676	-19.93156857	3.5564	-19.92843052	1.115	4.58934618	-15.02102083	8.502600682
LmxM.20.0400.1_43_0.268361581920904_470-489_1	LmxM.20.0400.1	-0.69798	-2.913422736	-0.0083601	-2.047272822	-0.44243	-2.553925905	-0.382923367	0.348639758	-2.504873821	0.43515342
LmxM.20.0410.1_0_0.0411706349206349_161-180_1	LmxM.20.0410.1	1.3284	-1.930814794	-0.97751	-2.909189919	-5.7661	-7.25230841	-1.80507	3.618925839	-4.030771041	2.832495672
LmxM.20.0410.1_0_0.0411706349206349_162-181_1	LmxM.20.0410.1	-6.3839	-7.719254584	0.91144	-0.966542462	-1.8413	-4.037390272	-2.43792	3.684082382	-4.24106244	3.380960221
LmxM.20.0410.1_0_0.155009920634921_619-638_1	LmxM.20.0410.1	0.51379	-0.563558819	2.2371	-4.306601809	0.080159	-0.462135417	0.943683	1.140922702	-1.777432015	2.190912267
LmxM.20.0410.1_14_0.273313492063492_1099-1118_1	LmxM.20.0410.1	-5.7758	-7.029174611	0.79372	-0.879379985	-6.0973	-9.059817309	-3.693126667	3.88904684	-5.656123968	4.259558634
LmxM.20.0410.1_29_0.108134920634921_430-449_1	LmxM.20.0410.1	-1.5027	-1.624639109	-2.1311	-2.75749139	-1.9735	-2.662999157	-1.8691	0.326949782	-2.348376552	0.628553188
LmxM.20.0410.1_29_0.454117063492063_1824-1843_1	LmxM.20.0410.1	0.5413	-0.492076506	-0.9267	-3.021616905	-5.0297	-7.606038238	-1.805033333	2.887492395	-3.706577216	3.606104664
LmxM.20.0420.1_14_0.0385304659498208_33-52_1	LmxM.20.0420.1	0.53842	-0.576516488	-5.5982	-8.437513038	-0.31255	-2.414798993	-1.790776667	3.324664166	-3.809609506	4.11192643
LmxM.20.0420.1_38_0.0654121863799283_67-86_1	LmxM.20.0420.1	1.5898	-1.926914666	-0.13969	-1.945632154	2.6488	-6.463835668	1.366303333	1.407615782	-3.445460829	2.614006042
LmxM.20.0420.1_43_0.283154121863799_309-328_1	LmxM.20.0420.1	-1.0242	-3.271586609	-0.51549	-2.541273638	-0.043409	-1.979253888	-0.527699667	0.490509483	-2.597371378	0.64799011
LmxM.20.0420.1_52_0.336917562724014_369-388_1	LmxM.20.0420.1	0.3091	-0.519505306	-3.3339	-5.573123404	-1.3877	-3.54229015	-1.470833333	1.822922273	-3.21163962	2.542982756
LmxM.20.0420.1_57_0.479390681003584_530-549_1	LmxM.20.0420.1	-0.56154	-2.692072593	-0.1636	-2.169543459	0.67318	-0.731227879	-0.01732	0.63022357	-1.86428131	1.015439182
LmxM.20.0420.1_57_0.494623655913978_556-537_0	LmxM.20.0420.1	1.3237	-1.126167907	0.57173	-0.851388627	2.2279	-3.684327122	1.374443333	0.829250223	-1.887294552	1.562328537
LmxM.20.0430.1_0_0.0822837951301427_192-211_1	LmxM.20.0430.1	1.3063	-1.132732925	-6.0125	-7.390254114	-0.058116	-2.172662225	-1.588105333	3.891896566	-3.565216421	3.353140058
LmxM.20.0430.1_19_0.165407220822838_387-406_1	LmxM.20.0430.1	2.833	-4.925110992	-1.0344	-3.138587684	-1.7793	-4.003350941	0.006433333	2.476050957	-4.022349872	0.893413176
LmxM.20.0430.1_29_0.171284634760705_411-392_0	LmxM.20.0430.1	0.39568	-0.483639858	-0.72459	-2.816230215	-0.2347	-2.521009563	-0.18787	0.561601286	-1.940293212	1.270105528
LmxM.20.0430.1_29_0.214525608732158_503-522_1	LmxM.20.0430.1	-4.9798	-7.754834412	3.5267	-17.67085035	-0.86647	-2.865952588	-0.77319	4.254017093	-9.430545782	7.543358393
LmxM.20.0430.1_38_0.117548278757347_276-295_1	LmxM.20.0430.1	0.55215	-0.596184757	-0.55214	-2.757101212	2.592	-5.536034434	0.864003333	1.595099828	-2.963106801	2.476359714
LmxM.20.0430.1_38_0.166666666666667_392-411_1	LmxM.20.0430.1	-3.1219	-5.375661367	4.9743	-19.93156857	2.3637	-4.464440685	1.405366667	4.132301501	-9.923890207	8.678870919
LmxM.20.0440.1_33_0.367768595041322_537-518_0	LmxM.20.0440.1	0.56467	-0.570847915	-4.4838	-6.953698378	-0.38734	-2.522003605	-1.43549	2.68248507	-3.348849966	3.270772261
LmxM.20.0440.1_43_0.367768595041322_538-519_0	LmxM.20.0440.1	2.2125	-2.685189803	-1.1445	-3.25785923	1.8824	-2.338753881	0.983466667	1.850249471	-2.760600971	0.464170005
LmxM.20.0440.1_52_0.24862258953168_358-377_1	LmxM.20.0440.1	-0.68382	-2.939083801	-0.61472	-2.726414886	3.1653	-9.208334268	0.622253333	2.202614007	-4.957944319	3.682481237
LmxM.20.0440.1_57_0.306473829201102_435-454_1	LmxM.20.0440.1	-1.9943	-4.126555297	-1.5381	-3.629465187	0.2724	-0.52066388	-1.086666667	1.198885425	-2.758894788	1.954234593
LmxM.20.0440.1_57_0.446280991735537_651-632_0	LmxM.20.0440.1	-0.73613	-2.749610769	1.5682	-2.330530513	-2.4624	-4.590397258	-0.543443333	2.022196876	-3.223512846	1.202159228
LmxM.20.0440.1_57_0.446280991735537_652-633_0	LmxM.20.0440.1	-1.162	-3.315292554	3.5729	-18.80849838	-0.25845	-2.259315895	0.717483333	2.513792733	-8.127702275	9.264897501
LmxM.20.0450.1_14_0.32360097323601_127-146_1	LmxM.20.0450.1	0.88531	-0.809850417	-1.2442	-3.269080987	-0.33284	-2.482363489	-0.230576667	1.068431819	-2.187098298	1.255921932
LmxM.20.0450.1_52_0.352798053527981_140-159_1	LmxM.20.0450.1	-0.72019	-2.887462659	4.0053	-19.93156853	1.1228	-1.012923667	1.469303333	2.38172466	-7.943984951	10.42377542
LmxM.20.0460.1_29_0.11790780141844_128-147_1	LmxM.20.0460.1	-3.5056	-5.821574723	0.80272	-0.922125362	3.5935	-14.95369337	0.296873333	3.57648093	-7.232464485	7.121389095
LmxM.20.0460.1_29_0.11790780141844_129-148_1	LmxM.20.0460.1	0.27985	-0.486810458	-2.6352	-4.872308617	3.1194	-8.301164918	0.254683333	2.877382545	-4.553427998	3.916924501
LmxM.20.0460.1_43_0.11790780141844_122-141_1	LmxM.20.0460.1	-1.3733	-3.713326994	0.40829	-0.556603403	3.3791	-11.0107989	0.804696667	2.400870701	-5.093576431	5.362030141
LmxM.20.0460.1_43_0.11790780141844_123-142_1	LmxM.20.0460.1	-0.61473	-2.834637274	-0.02814	-2.116842172	1.455	-1.485838342	0.27071	1.066737578	-2.145772596	0.674864702
LmxM.20.0460.1_46_0.0602836879432624_71-52_0	LmxM.20.0460.1	-0.74207	-2.929379859	3.0663	-12.1136256	0.75357	-0.786370273	1.025933333	1.918738349	-5.276458578	6.017330155
LmxM.20.0460.1_81_0.455673758865248_504-523_1	LmxM.20.0460.1	-0.023324	-2.284398272	0.87246	-0.753042304	1.3496	-1.239494589	0.732912	0.697018874	-1.425645055	0.782465189
LmxM.20.0470.1_0_0.155115511551155_285-266_0	LmxM.20.0470.1	2.2172	-2.723839258	2.0243	-3.409615473	2.3336	-3.632217434	2.1917	0.156218789	-3.255224055	0.473460938
LmxM.20.0470.1_0_0.172167216721672_306-325_1	LmxM.20.0470.1	0.42802	-0.546685769	0.83018	-0.944301781	0.65288	-0.732401881	0.637026667	0.201548164	-0.74112981	0.198951642
LmxM.20.0470.1_29_0.155115511551155_289-270_0	LmxM.20.0470.1	-0.21874	-2.345263853	1.5913	-1.944909879	1.905	-2.446218792	1.09252	1.146365567	-2.245464175	0.265137018
LmxM.20.0470.1_29_0.196919691969197_351-370_1	LmxM.20.0470.1	2.606	-3.601316907	0.4034	-0.599809671	1.1559	-1.215542921	1.388433333	1.119560406	-1.8055565	1.585354358
LmxM.20.0470.1_33_0.319031903190319_573-592_1	LmxM.20.0470.1	-1.4624	-3.640182	-0.39838	-2.36735208	2.6291	-5.744525855	0.256106667	2.12281833	-3.917353312	1.705562555
LmxM.20.0470.1_38_0.0154015401540154_25-44_1	LmxM.20.0470.1	0.67334	-0.661932773	1.0936	-1.140631501	-4.6734	-7.456975358	-0.96882	3.215134422	-3.086513211	3.792491616
LmxM.20.0480.1_14_0.293532338308458_467-486_1	LmxM.20.0480.1	1.8596	-2.025259255	-6.2993	-7.711553077	-2.3878	-4.510720144	-2.275833333	4.080602248	-4.749177492	2.850636909
LmxM.20.0480.1_19_0.161069651741294_255-274_1	LmxM.20.0480.1	1.4389	-1.094830893	-2.6233	-4.814940321	2.7847	-5.855337516	0.533433333	2.815407326	-3.92170291	2.502800558
LmxM.20.0480.1_29_0.00435323383084577_44978_1	LmxM.20.0480.1	1.714	-1.63917054	1.2082	-1.271179149	0.29242	-0.460705179	1.07154	0.720575736	-1.123684956	0.60291878
LmxM.20.0480.1_29_0.0858208955223881_141-122_0	LmxM.20.0480.1	-2.2226	-2.745831693	-2.3382	-3.050609997	-0.79227	-0.633879812	-1.784356667	0.861114281	-2.143440501	1.316169654
LmxM.20.0480.1_29_0.146144278606965_229-248_1	LmxM.20.0480.1	0.70657	-0.614644068	3.0464	-8.5036796	-1.1291	-3.29745238	0.874623333	2.092816644	-4.138592016	4.011216439
LmxM.20.0480.1_29_0.340174129353234_537-556_1	LmxM.20.0480.1	2.4201	-3.055879203	4.7505	-19.93156857	-1.5328	-3.595550243	1.879266667	3.176372183	-8.860999339	9.591190673
LmxM.20.0500.1_14_0.326726726726727_537-556_1	LmxM.20.0500.1	0.96926	-1.082557551	0.8275	-0.953045229	-1.494	-3.615251678	0.10092	1.383058686	-1.883618152	1.501036096
LmxM.20.0500.1_14_0.332132132132132_546-565_1	LmxM.20.0500.1	-1.957	-4.083361324	-5.3052	-6.597155603	-1.997	-4.092660123	-3.0864	1.921641246	-4.92439235	1.448662933
LmxM.20.0500.1_29_0.0978978978978979_157-176_1	LmxM.20.0500.1	-3.1361	-5.483775022	-1.1507	-3.129721302	-1.5715	-3.819862326	-1.952766667	1.046172306	-4.144452883	1.210128713
LmxM.20.0500.1_29_0.332132132132132_543-562_1	LmxM.20.0500.1	-1.0613	-3.141640173	-3.267	-5.51292532	4.328	-19.93156857	-1.00E-04	3.907123665	-9.528711354	9.086821611
LmxM.20.0500.1_77_0.473873873873874_798-779_0	LmxM.20.0500.1	2.0226	-2.434628994	1.9343	-2.314510105	2.4375	-3.774458523	2.131466667	0.268684803	-2.841199208	0.810454718
LmxM.20.0500.1_89_0.469069069069069_771-790_1	LmxM.20.0500.1	-4.4126	-6.909356825	-2.6944	-4.871674921	-0.12343	-2.275290363	-2.410143333	2.158667694	-4.685440703	2.322639745
LmxM.20.0510.1_0_0.176744186046512_232-213_0	LmxM.20.0510.1	-0.68815	-0.272103935	-0.74512	-0.452508712	-0.79227	-0.633879812	-0.741846667	0.052137123	-0.45283082	0.180888154
LmxM.20.0510.1_0_0.176744186046512_233-214_0	LmxM.20.0510.1	-1.1521	-1.017092921	-3.7192	-4.786512111	-0.79227	-0.633879812	-1.887856667	1.596162025	-2.145828281	2.294912065
LmxM.20.0510.1_14_0.265891472868217_340-359_1	LmxM.20.0510.1	-6.8261	-8.221321762	1.7557	-2.880646479	1.2417	-1.319762072	-1.276233333	4.813191666	-4.140576771	3.619178055
LmxM.20.0510.1_14_0.270542635658915_342-361_1	LmxM.20.0510.1	3.8874	-14.44517598	0.49599	-0.651969323	-0.5626	-2.67787802	1.273596667	2.324678278	-5.925007773	7.447887362
LmxM.20.0510.1_29_0.270542635658915_341-360_1	LmxM.20.0510.1	-2.6311	-4.85025158	2.0519	-2.459012577	1.3815	-1.439124646	0.267433333	2.532485075	-2.916129601	1.750903687
LmxM.20.0510.1_29_0.463565891472868_591-610_1	LmxM.20.0510.1	-1.2508	-3.356073639	-4.7499	-7.18620937	-1.4586	-3.568563172	-2.486433333	1.962971274	-4.703615394	2.152612968
LmxM.20.0520.1_0_0.12857635298173_369-388_1	LmxM.20.0520.1	-5.6912	-8.563062108	0.284	-0.467152446	4.4379	-19.93156857	-0.3231	5.091767327	-9.653927707	9.777952984
LmxM.20.0520.1_14_0.131678731471906_372-391_1	LmxM.20.0520.1	1.447	-1.226607877	-0.88546	-2.977542698	-1.1165	-3.222956144	-0.184986667	1.418055087	-2.47570224	1.08868475
LmxM.20.0520.1_29_0.131678731471906_379-398_1	LmxM.20.0520.1	0.52253	-0.615550053	2.1749	-2.603305629	0.97659	-1.031028966	1.224673333	0.853663083	-1.416628216	1.048478967
LmxM.20.0520.1_29_0.161668390210272_462-481_1	LmxM.20.0520.1	3.6649	-10.49331731	0.69549	-0.769179699	1.4355	-1.293638315	1.931963333	1.545705605	-4.185378441	5.469125504
LmxM.20.0520.1_29_0.406756290934161_1176-1195_1	LmxM.20.0520.1	-1.56	-3.760685064	-5.5662	-8.401650041	0.018435	-0.392248806	-2.369255	2.878924671	-4.184861304	4.021513539
LmxM.20.0520.1_29_0.483281627025164_1395-1414_1	LmxM.20.0520.1	-0.13677	-2.289255931	-0.17637	-2.065515202	1.9891	-2.587263991	0.558653333	1.238961375	-2.314011708	0.261753866
LmxM.20.0530.1_48_0.317241379310345_147-128_0	LmxM.20.0530.1	-0.68815	-0.272103935	2.6169	-19.93156857	-0.79227	-0.633879812	0.378826667	1.938927391	-6.945850772	11.24741617
LmxM.20.0530.1_57_0.202298850574713_84-103_1	LmxM.20.0530.1	-0.68815	-0.272103935	2.5405	-13.63474411	-0.037634	-1.61970941	0.604905333	1.707538521	-5.175519152	7.356825083
LmxM.20.0530.1_67_0.457471264367816_196-215_1	LmxM.20.0530.1	0.56016	-0.592873529	2.1523	-2.893774982	-1.4715	-3.545773561	0.413653333	1.816336908	-2.34414069	1.551282708
LmxM.20.0530.1_71_0.202298850574713_78-97_1	LmxM.20.0530.1	-1.1521	-1.017092921	1.1275	-1.800721535	0.52768	-1.035457937	0.167693333	1.181666975	-1.284424131	0.447220947
LmxM.20.0530.1_89_0.457471264367816_188-207_1	LmxM.20.0530.1	-2.4616	-4.666173284	1.7574	-2.249952675	1.5934	-1.798561857	0.2964	2.389905228	-2.904895938	1.541918232
LmxM.20.0540.1_0_0.0314735336194564_15-34_1	LmxM.20.0540.1	-1.0512	-3.372415573	0.046009	-0.399328708	2.6178	-4.445707821	0.537536333	1.883239122	-2.739150701	2.096202347
LmxM.20.0540.1_71_0.439198855507868_297-316_1	LmxM.20.0540.1	-2.7631	-4.980466024	-1.3203	-3.576957595	-2.6075	-4.783926386	-2.2303	0.791914036	-4.447116668	0.759960241
LmxM.20.0550.1_29_0.0850152905198777_133-152_1	LmxM.20.0550.1	-1.5027	-1.624639109	-1.5985	-1.934670341	-2.6141	-3.557904726	-1.9051	0.615877553	-2.372404726	1.038309939
LmxM.20.0550.1_33_0.0660550458715596_116-97_0	LmxM.20.0550.1	2.0574	-3.854001764	2.9647	-11.07981953	1.9218	-2.775653433	2.314633333	0.567042188	-5.903158242	4.515426374
LmxM.20.0550.1_33_0.0660550458715596_117-98_0	LmxM.20.0550.1	-1.9248	-4.10653527	-1.8699	-3.954378101	0.78193	-0.735184965	-1.004256667	1.547126565	-2.932032779	1.90404653
LmxM.20.0550.1_33_0.283180428134557_459-478_1	LmxM.20.0550.1	2.9594	-6.401406116	4.0295	-19.93085999	-1.0044	-3.067684792	1.994833333	2.651948141	-9.799983633	8.930532812
LmxM.20.0550.1_34_0.0165137614678899_32-13_0	LmxM.20.0550.1	-1.3655	-3.426175671	-4.0488	-5.170432919	0.90325	-1.004418521	-1.503683333	2.478915242	-3.20034237	2.092168612
LmxM.20.0550.1_38_0.191437308868502_309-328_1	LmxM.20.0550.1	1.1052	-0.882249112	-0.64137	-2.840412145	2.6684	-5.890593971	1.044076667	1.655731382	-3.204418409	2.523936405
LmxM.20.0560.1_29_0.0357342266890006_57-76_1	LmxM.20.0560.1	-2.7461	-5.045014612	-0.1681	-2.178266931	-2.464	-4.643675864	-1.792733333	1.414026239	-3.955652469	1.552286285
LmxM.20.0560.1_29_0.0390843104410944_63-82_1	LmxM.20.0560.1	-2.7006	-3.400263267	-4.4117	-5.586856559	-0.51574	-2.290243542	-2.54268	1.952774981	-3.759121123	1.677348672
LmxM.20.0560.1_43_0.0390843104410944_62-81_1	LmxM.20.0560.1	-1.984	-4.064748468	-3.8024	-6.188206762	-0.087486	-1.861809392	-1.957962	1.857593871	-4.038254874	2.163320361
LmxM.20.0560.1_43_0.204913456169738_363-382_1	LmxM.20.0560.1	-5.1134	-6.276373292	-3.6432	-4.696975641	-2.3075	-4.75754017	-3.688033333	1.403487165	-5.243629701	0.894894691
LmxM.20.0560.1_57_0.263539921831379_462-481_1	LmxM.20.0560.1	-4.5985	-5.687576457	-4.7013	-5.916153517	-5.1153	-6.519263364	-4.805033333	0.273570856	-6.04099778	0.429668879
LmxM.20.0560.1_57_0.263539921831379_463-482_1	LmxM.20.0560.1	-3.8527	-4.821166825	-3.8602	-4.95151827	-5.1153	-6.519263364	-4.276066667	0.726807061	-5.430649487	0.945017463
LmxM.20.0570.1_19_0.0360681728101467_88-107_1	LmxM.20.0570.1	1.2898	-1.050499431	-1.6272	-3.835471139	0.53643	-0.635290868	0.066343333	1.514251748	-1.840420479	1.740192486
LmxM.20.0570.1_29_0.0348791121680539_82-101_1	LmxM.20.0570.1	0.22731	-0.440007063	2.0515	-2.900438166	0.98092	-0.850529905	1.086576667	0.916673217	-1.396991711	1.318103062
LmxM.20.0570.1_29_0.0539040824415379_132-151_1	LmxM.20.0570.1	-0.5277	-2.716424279	0.21161	-0.557962071	-1.4471	-3.53713937	-0.58773	0.830982802	-2.270508573	1.538832336
LmxM.20.0570.1_38_0.101070154577883_258-239_0	LmxM.20.0570.1	2.9906	-7.907883511	-5.2803	-6.569076763	-0.73681	-2.843618917	-1.008836667	4.142154703	-5.773526397	2.624189257
LmxM.20.0570.1_43_0.101070154577883_264-245_0	LmxM.20.0570.1	0.676	-0.701292423	1.6924	-1.907733015	-0.4851	-2.487775137	0.627766667	1.08955101	-1.698933525	0.911360545
LmxM.20.0570.1_43_0.346016646848989_879-860_0	LmxM.20.0570.1	-0.93356	-3.232009671	1.8915	-2.608575401	-0.77789	-2.985176264	0.060016667	1.588019738	-2.941920445	0.313959984
LmxM.20.0580.1_14_0.359567901234568_463-482_1	LmxM.20.0580.1	-2.2031	-4.389352847	2.7295	-6.911022615	-2.8606	-5.042064606	-0.778066667	3.055379601	-5.447480023	1.308807033
LmxM.20.0580.1_43_0.0794753086419753_99-118_1	LmxM.20.0580.1	3.0899	-7.126590577	4.0153	-19.93146919	1.5302	-1.255835459	2.878466667	1.255969165	-9.437965075	9.54995617
LmxM.20.0580.1_43_0.359567901234568_462-481_1	LmxM.20.0580.1	-2.1553	-4.363909522	-0.17084	-2.039126549	-0.55215	-2.616516327	-0.95943	1.053056561	-3.006517466	1.210466701
LmxM.20.0580.1_52_0.391975308641975_502-521_1	LmxM.20.0580.1	2.2178	-3.3335597	5.643	-19.93156857	-3.8742	-6.227664996	1.328866667	4.82046946	-9.830931088	8.866291192
LmxM.20.0580.1_57_0.477623456790123_613-632_1	LmxM.20.0580.1	-0.7818	-2.903349522	-0.9632	-2.968480585	-0.31921	-2.210489412	-0.68807	0.332068916	-2.694106506	0.420088841
LmxM.20.0580.1_67_0.225308641975309_283-302_1	LmxM.20.0580.1	0.50734	-0.559109443	1.5015	-1.603792276	1.1045	-0.906274877	1.03778	0.500427013	-1.023058865	0.532042696
LmxM.20.0590.1_38_0.0768398268398268_138-157_1	LmxM.20.0590.1	1.0053	-0.817940848	2.7361	-5.123911776	-3.3936	-5.695180593	0.115933333	3.160147991	-3.879011072	2.666308348
LmxM.20.0590.1_43_0.370670995670996_682-701_1	LmxM.20.0590.1	-3.0464	-5.301244557	-0.38564	-2.603568661	2.9266	-5.821982737	-0.16848	2.992415596	-4.575598652	1.727561512
LmxM.20.0590.1_46_0.143398268398268_262-281_1	LmxM.20.0590.1	-3.1838	-5.507008586	2.2834	-3.854398186	1.858	-2.207754331	0.3192	3.041134334	-3.856387034	1.649628027
LmxM.20.0590.1_52_0.372294372294372_683-702_1	LmxM.20.0590.1	-2.5508	-4.727188473	0.68554	-0.576107778	-1.3491	-3.396657801	-1.071453333	1.635937011	-2.899984684	2.119641685
LmxM.20.0590.1_57_0.419372294372294_768-787_1	LmxM.20.0590.1	0.64851	-0.657898159	0.84913	-0.896680967	0.57166	-0.594811418	0.689766667	0.143261944	-0.716463515	0.159228552
LmxM.20.0590.1_57_0.419372294372294_769-788_1	LmxM.20.0590.1	-0.89562	-3.220802486	2.9548	-9.036978139	0.24666	-0.445222567	0.768613333	1.97756416	-4.234334397	4.384632386
LmxM.20.0600.1_29_0.013039934800326_45197_1	LmxM.20.0600.1	4.2079	-19.93156854	3.53	-17.49431419	-1.2354	-3.45588263	2.1675	2.966426033	-13.62725512	8.892562394
LmxM.20.0600.1_29_0.190709046454768_238-219_0	LmxM.20.0600.1	-3.7135	-6.113985281	1.7131	-3.315436169	-1.0125	-3.115147359	-1.0043	2.713309293	-4.181522936	1.67655508
LmxM.20.0600.1_52_0.294213528932355_355-374_1	LmxM.20.0600.1	-0.48491	-2.716045049	2.8454	-5.760078992	2.1955	-2.851927541	1.518663333	1.76531076	-3.776017194	1.719590628
LmxM.20.0600.1_52_0.294213528932355_356-375_1	LmxM.20.0600.1	-7.5454	-9.039936737	-7.327	-8.864268669	-0.070671	-2.198983758	-4.981023667	4.253891997	-6.701063054	3.89990427
LmxM.20.0600.1_57_0.213528932355338_254-273_1	LmxM.20.0600.1	-1.6924	-3.9144992	-3.1553	-5.360052919	-0.38432	-2.548767256	-1.744006667	1.386210654	-3.941106458	1.405831686
LmxM.20.0600.1_57_0.405867970660147_505-486_0	LmxM.20.0600.1	1.7769	-1.723558125	2.8237	-7.171389214	1.1568	-0.911122993	1.919133333	0.842503201	-3.268690111	3.404160386
LmxM.20.0620.1_19_0.0995385629531971_459-440_0	LmxM.20.0620.1	-4.7568	-7.501743413	1.8491	-2.580862422	5.0038	-19.93156857	0.6987	4.980953042	-10.0047248	8.942060044
LmxM.20.0620.1_29_0.0490002197319271_217-236_1	LmxM.20.0620.1	-6.0022	-8.917129583	-0.21825	-2.215774113	0.57114	-0.690728335	-1.883103333	3.589011306	-3.941210677	4.37621616
LmxM.20.0620.1_29_0.0995385629531971_457-438_0	LmxM.20.0620.1	-2.9685	-5.463581	-3.9259	-5.027922047	-4.6525	-5.995114659	-3.848966667	0.844631904	-5.495539235	0.484387638
LmxM.20.0620.1_29_0.0995385629531971_458-439_0	LmxM.20.0620.1	-1.6496	-3.725889848	-5.7111	-7.052559755	-4.9544	-6.337360618	-4.105033333	2.1598642	-5.705270074	1.751095945
LmxM.20.0620.1_38_0.158426719402329_714-733_1	LmxM.20.0620.1	-5.7469	-8.626475839	0.78177	-0.767631495	-1.6848	-3.953908521	-2.216643333	3.296668923	-4.449338619	3.952777105
LmxM.20.0620.1_43_0.158426719402329_713-732_1	LmxM.20.0620.1	2.8619	-6.368729916	-2.0892	-4.26226825	-0.11385	-2.256900429	0.219616667	2.492337821	-4.295966198	2.056121858
LmxM.20.0630.1_0_0.0737073707370737_261-280_1	LmxM.20.0630.1	-0.12471	-2.266239592	0.38541	-0.485294971	-3.8059	-6.226260177	-1.181733333	2.286863272	-2.992598247	2.938599674
LmxM.20.0630.1_0_0.0745324532453245_266-285_1	LmxM.20.0630.1	0.59048	-0.638745938	-3.9638	-6.369684001	2.6675	-4.427742831	-0.235273333	3.391892738	-3.81205759	2.914655041
LmxM.20.0630.1_0_0.0745324532453245_267-286_1	LmxM.20.0630.1	-2.3922	-4.596981021	-0.16898	-2.334090644	-2.0012	-4.194268405	-1.520793333	1.186916053	-3.70844669	1.207139291
LmxM.20.0630.1_19_0.167766776677668_603-622_1	LmxM.20.0630.1	0.51531	-0.568963329	-2.9679	-5.182170483	1.3019	-1.212096187	-0.383563333	2.272394764	-2.321076666	2.498559252
LmxM.20.0630.1_29_0.00275027502750275_45102_1	LmxM.20.0630.1	1.2796	-1.083107614	1.6143	-1.848551585	2.8841	-7.250374089	1.926	0.846447122	-3.394011096	3.361566267
LmxM.20.0630.1_29_0.196644664466447_712-731_1	LmxM.20.0630.1	1.2088	-1.035487509	1.8793	-2.285241908	3.0314	-9.501952605	2.039833333	0.921843752	-4.274227341	4.570263132
LmxM.20.0640.1_0_0.09294265910523_291-310_1	LmxM.20.0640.1	-2.9108	-5.323602593	4.6086	-19.93156857	2.4447	-4.011471633	1.380833333	3.870943464	-9.755547598	8.837079496
LmxM.20.0640.1_14_0.253623188405797_801-820_1	LmxM.20.0640.1	1.5458	-1.366202408	1.1735	-1.206059183	0.032142	-0.366687837	0.917147333	0.788718995	-0.97964981	0.536845646
LmxM.20.0640.1_14_0.355702583490863_1126-1145_1	LmxM.20.0640.1	3.8651	-19.93024363	-0.19002	-2.145407444	-5.2323	-6.651261763	-0.519073333	4.557617663	-9.575637612	9.246030506
LmxM.20.0640.1_29_0.0721487082545684_222-241_1	LmxM.20.0640.1	1.2784	-1.177943743	1.3101	-1.467808736	-1.9295	-4.081161945	0.219666667	1.861300417	-2.242304808	1.599078518
LmxM.20.0640.1_29_0.09294265910523_288-307_1	LmxM.20.0640.1	0.36141	-0.426332698	1.6743	-1.581039381	-0.61783	-2.769737952	0.472626667	1.150105145	-1.59237001	1.171743715
LmxM.20.0640.1_29_0.093887838689351_295-314_1	LmxM.20.0640.1	-2.3848	-4.566715756	2.1678	-3.320904145	-3.0751	-5.340689174	-1.097366667	2.848703836	-4.409436358	1.019036554
LmxM.20.0650.1_14_0.22913847541723_505-524_1	LmxM.20.0650.1	-6.3192	-7.645732913	0.12532	-0.514550502	1.5879	-2.182386565	-1.535326667	4.207002272	-3.44755666	3.730138358
LmxM.20.0650.1_14_0.231844835363103_508-527_1	LmxM.20.0650.1	-0.19802	-2.299162597	-0.82312	-2.76904939	4.0315	-19.93105446	1.003453333	2.640925494	-8.333088814	10.0468803
LmxM.20.0650.1_43_0.0423996391520072_90-109_1	LmxM.20.0650.1	-2.3896	-4.661419272	-3.3449	-5.634365687	-0.435	-2.584665336	-2.0565	1.483272129	-4.293483432	1.557787098
LmxM.20.0650.1_46_0.0423996391520072_91-110_1	LmxM.20.0650.1	-2.0652	-4.359638207	-1.4877	-3.558193597	-2.4207	-4.740355097	-1.9912	0.470881354	-4.219395634	0.603429729
LmxM.20.0650.1_57_0.103292737934145_218-237_1	LmxM.20.0650.1	-6.1801	-7.488003356	2.6743	-7.010862156	2.4691	-4.592414478	-0.345566667	5.053895643	-6.363759997	1.552470496
LmxM.20.0650.1_57_0.387460532250789_854-873_1	LmxM.20.0650.1	2.1977	-3.365068516	-3.5166	-5.7981855	-3.8708	-6.553273713	-1.7299	3.406008768	-5.238842576	1.666076671
LmxM.20.0660.1_43_0.185555555555556_327-346_1	LmxM.20.0660.1	-0.78673	-2.993195012	-5.8313	-8.699147642	-0.018625	-2.096461888	-2.212218333	3.157659007	-4.596268181	3.581375082
LmxM.20.0660.1_43_0.185555555555556_328-347_1	LmxM.20.0660.1	2.3319	-3.020679946	1.3115	-1.351402028	0.44921	-0.534493541	1.364203333	0.942450869	-1.635525172	1.267211577
LmxM.20.0660.1_43_0.232222222222222_412-431_1	LmxM.20.0660.1	-0.68815	-0.272103935	-0.74512	-0.452508712	-0.79227	-0.633879812	-0.741846667	0.052137123	-0.45283082	0.180888154
LmxM.20.0660.1_57_0.245555555555556_436-455_1	LmxM.20.0660.1	-4.445	-5.510950378	-0.74512	-0.452508712	-3.0562	-4.121172663	-2.748773333	1.869000099	-3.361543918	2.613376149
LmxM.20.0660.1_60_0.245555555555556_437-456_1	LmxM.20.0660.1	-3.346	-4.21445447	-0.48463	-2.25008993	-2.6141	-3.557904726	-2.148243333	1.486481212	-3.340816375	1.000013763
LmxM.20.0670.1_14_0.234270414993307_168-187_1	LmxM.20.0670.1	-0.2186	-2.330965976	-5.3537	-6.651595329	0.85339	-0.862939845	-1.57297	3.317789948	-3.281833717	3.009193442
LmxM.20.0670.1_49_0.373493975903614_286-267_0	LmxM.20.0670.1	-4.8019	-5.920690846	-2.9563	-3.863126153	-0.79227	-0.633879812	-2.850156667	2.006921271	-3.472565604	2.664957014
LmxM.20.0680.1_0_0.0154320987654321_45007_1	LmxM.20.0680.1	-2.7851	-5.089955084	1.8642	-3.008786748	-0.51413	-2.502333478	-0.478343333	2.324856584	-3.53369177	1.371346184
LmxM.20.0680.1_0_0.0154320987654321_45039_1	LmxM.20.0680.1	3.337	-11.82461311	2.4144	-4.461863165	0.70627	-0.743832307	2.152556667	1.334768344	-5.676769528	5.639408118
LmxM.20.0680.1_0_0.0154320987654321_45070_1	LmxM.20.0680.1	0.70652	-0.756791583	-1.4461	-3.503241114	-0.79886	-2.786362808	-0.512813333	1.104450197	-2.348798502	1.424550157
LmxM.20.0680.1_55_0.217592592592593_144-125_0	LmxM.20.0680.1	1.1867	-1.019810874	-5.3052	-6.597155603	0.35589	-0.600465748	-1.254203333	3.532773954	-2.739144075	3.347708514
LmxM.20.0680.1_62_0.216049382716049_143-124_0	LmxM.20.0680.1	-6.2162	-7.528876233	-0.40464	-2.452443564	3.0543	-8.593110726	-1.188846667	4.684738801	-6.191476841	3.28152802
LmxM.20.0690.1_29_0.0331588132635253_129-148_1	LmxM.20.0690.1	3.2811	-11.07685599	2.759	-8.549160693	3.6871	-18.82227488	3.2424	0.465258713	-12.81609719	5.352843985
LmxM.20.0690.1_38_0.0137122911992022_49-68_1	LmxM.20.0690.1	-4.0251	-5.023551308	-4.3651	-5.533693427	0.44899	-0.737227708	-2.64707	2.68665045	-3.764824148	2.634353127
LmxM.20.0690.1_38_0.0331588132635253_126-145_1	LmxM.20.0690.1	0.6602	-0.64495892	-4.4515	-6.917426019	-3.0759	-5.294887311	-2.289066667	2.645127453	-4.285757417	3.255720847
LmxM.20.0690.1_38_0.119172276240339_471-490_1	LmxM.20.0690.1	-4.179	-5.203063414	-6.1698	-7.566476449	-1.6113	-3.638869486	-3.9867	2.285326023	-5.469469783	1.977309631
LmxM.20.0690.1_43_0.0383944153577661_148-167_1	LmxM.20.0690.1	0.75663	-0.671919541	-1.8432	-4.067551742	-0.069729	-2.147067909	-0.385433	1.328356416	-2.295513064	1.702676271
LmxM.20.0690.1_43_0.0496135627025679_193-212_1	LmxM.20.0690.1	-3.7903	-4.747506831	-2.6228	-4.76246565	-4.0959	-5.357921382	-3.503	0.777439303	-4.955964621	0.348185109
LmxM.20.0700.1_29_0.11846571622539_342-361_1	LmxM.20.0700.1	0.41379	-0.507929426	2.0258	-2.734361477	-0.019271	-2.023909164	0.806773	1.077685287	-1.755400022	1.137243505
LmxM.20.0700.1_43_0.0359809911744739_101-120_1	LmxM.20.0700.1	-1.3004	-3.256341997	-0.60113	-2.418342168	3.0464	-13.74837983	0.381623333	2.334099536	-6.474354667	6.31340974
LmxM.20.0700.1_43_0.176510522742702_513-532_1	LmxM.20.0700.1	-1.1535	-3.403618196	2.6778	-5.987588655	-5.1116	-7.698338377	-1.195766667	3.894872006	-5.696515076	2.162105046
LmxM.20.0700.1_48_0.401561439239647_1179-1198_1	LmxM.20.0700.1	-4.8558	-7.365324215	-0.9306	-3.088150449	-2.0736	-4.319304776	-2.62	2.018839637	-4.924259813	2.201824653
LmxM.20.0700.1_52_0.296673455532926_870-889_1	LmxM.20.0700.1	0.50954	-0.504937306	-5.3485	-8.157522811	-1.8475	-4.028651792	-2.22882	2.947577288	-4.230370636	3.830278592
LmxM.20.0700.1_52_0.36490156143924_1071-1090_1	LmxM.20.0700.1	1.761	-3.270611683	0.45027	-0.910011091	1.3586	-2.739844236	1.189956667	0.671441519	-2.306822337	1.238442475
LmxM.20.0705.1_0_0.134392180818571_664-645_0	LmxM.20.0705.1	-0.94448	-3.08925506	-0.75509	-2.760518858	-2.3073	-4.40914029	-1.335623333	0.846808007	-3.419638069	0.87255536
LmxM.20.0705.1_0_0.192017918957442_936-955_1	LmxM.20.0705.1	-4.4637	-7.169124239	2.4707	-3.825128312	3.033	-7.181845765	0.346666667	4.175376142	-6.058699439	1.934339795
LmxM.20.0705.1_14_0.228059458358786_1117-1136_1	LmxM.20.0705.1	0.11944	-0.373437509	-1.4369	-3.518899494	-1.696	-3.946371472	-1.004486667	0.981932567	-2.612902825	1.951175735
LmxM.20.0705.1_14_0.295255548768072_1443-1462_1	LmxM.20.0705.1	-1.6193	-3.86050431	-1.264	-3.253725075	-3.1111	-5.325857572	-1.998133333	0.98009215	-4.146695652	1.065299199
LmxM.20.0705.1_33_0.370392995316636_1812-1831_1	LmxM.20.0705.1	-0.17885	-2.45560562	-1.2799	-3.349220738	-5.3661	-7.985685846	-2.27495	2.733035678	-4.596837401	2.968645706
LmxM.20.0705.1_38_0.0331907961718591_160-179_1	LmxM.20.0705.1	-4.4376	-6.879730881	-0.76676	-2.85453383	0.11957	-0.416921927	-1.69493	2.416210724	-3.383728879	3.263741786
LmxM.20.0770.1_0_0.00610010863207153_67-86_1	LmxM.20.0770.1	2.3544	-3.223225578	-3.3996	-5.636230097	-0.052489	-2.126826217	-0.365896333	2.889774579	-3.662093964	1.795392156
LmxM.20.0770.1_0_0.0251525027158018_296-315_1	LmxM.20.0770.1	1.0433	-0.835932031	-0.90178	-2.980158626	1.2465	-0.998036386	0.462673333	1.18601106	-1.604709014	1.193928675
LmxM.20.0770.1_0_0.0437035180078549_519-538_1	LmxM.20.0770.1	0.32384	-0.47370879	1.335	-1.144932009	-3.9164	-6.238735154	-0.75252	2.786254408	-2.619125318	3.152588885
LmxM.20.0770.1_0_0.178574412968998_2133-2152_1	LmxM.20.0770.1	-1.5834	-3.81295188	2.9092	-6.647915869	-2.0248	-4.24331826	-0.233	2.730160091	-4.901395337	1.5277612
LmxM.20.0770.1_0_0.179075791760675_2140-2159_1	LmxM.20.0770.1	-3.4072	-5.74081792	-0.6472	-2.678524405	-6.548	-9.568857609	-3.534133333	2.952447157	-5.996066645	3.452250983
LmxM.20.0770.1_14_0.349293891535055_4176-4195_1	LmxM.20.0770.1	1.07	-0.933598015	-2.5331	-4.696377044	-0.82253	-2.940301396	-0.761876667	1.8023156	-2.856758819	1.882780132
LmxM.20.0780.1_43_0.294436238306253_592-611_1	LmxM.20.0780.1	0.084945	-0.381496326	-1.3377	-3.347663117	2.5317	-4.525297119	0.426315	1.957157172	-2.751485521	2.135261587
LmxM.20.0780.1_52_0.0315115706548498_55-74_1	LmxM.20.0780.1	-3.3819	-5.700497427	0.95318	-0.967896335	-4.0658	-6.773211343	-2.16484	2.721849802	-4.480535035	3.08895642
LmxM.20.0780.1_52_0.266371245691777_536-555_1	LmxM.20.0780.1	-0.68815	-0.272103935	-4.2672	-5.421669882	-0.79227	-0.633879812	-1.915873333	2.036973997	-2.109217877	2.874365002
LmxM.20.0780.1_52_0.321024126046283_649-668_1	LmxM.20.0780.1	1.6136	-2.443234138	-1.3313	-3.509766709	-3.1386	-5.367478637	-0.9521	2.398686243	-3.773493161	1.479853102
LmxM.20.0780.1_52_0.396356474643033_799-818_1	LmxM.20.0780.1	-2.4001	-2.995609353	-1.8893	-2.397288488	-4.2144	-5.494401703	-2.8346	1.221930927	-3.629099848	1.642866465
LmxM.20.0780.1_57_0.424421467257509_859-878_1	LmxM.20.0780.1	4.142	-19.93156857	-3.3876	-4.392561259	-2.6141	-3.557904726	-0.6199	4.142021761	-9.294011518	9.221842435
LmxM.20.0790.1_29_0.342579750346741_750-731_0	LmxM.20.0790.1	0.22646	-0.453298612	-1.9681	-4.153055041	0.16828	-0.440985983	-0.524453333	1.250573069	-1.682446545	2.139618577
LmxM.20.0790.1_29_0.342579750346741_751-732_0	LmxM.20.0790.1	1.7413	-1.980847517	-2.0013	-4.120419691	2.5964	-4.99875405	0.7788	2.445304891	-3.700007086	1.552256431
LmxM.20.0790.1_29_0.342579750346741_752-733_0	LmxM.20.0790.1	0.99418	-0.887604116	0.72982	-0.749132993	0.19523	-0.466016114	0.639743333	0.40702043	-0.700917741	0.214889841
LmxM.20.0790.1_43_0.22746185852982_498-479_0	LmxM.20.0790.1	3.5374	-12.15086478	1.5467	-1.351365217	1.6343	-1.50794789	2.239466667	1.124896281	-5.003392627	6.190387558
LmxM.20.0790.1_43_0.22746185852982_499-480_0	LmxM.20.0790.1	1.6128	-1.422555219	1.3236	-1.398394754	-1.0734	-3.282214142	0.621	1.474500824	-2.034388038	1.080716624
LmxM.20.0790.1_43_0.295885344429034_633-652_1	LmxM.20.0790.1	-2.8531	-5.137914462	0.37752	-0.533156786	0.33083	-0.579962858	-0.714916667	1.851868236	-2.083678035	2.645149866
LmxM.20.0800.1_0_0.0900649953574745_90-109_1	LmxM.20.0800.1	-1.5417	-3.725679887	-1.2685	-3.388023146	0.6263	-0.606515703	-0.727966667	1.180757474	-2.573406245	1.711723349
LmxM.20.0800.1_19_0.0677808727948004_69-88_1	LmxM.20.0800.1	-2.4493	-4.712475696	3.78	-19.74813922	-1.1923	-3.259239919	0.046133333	3.294136072	-9.239951613	9.129319729
LmxM.20.0800.1_29_0.148560817084494_153-172_1	LmxM.20.0800.1	1.3351	-1.194687731	3.6542	-18.43393066	-1.8378	-3.988481461	1.0505	2.757038968	-7.872366617	9.252637305
LmxM.20.0800.1_38_0.101207056638812_102-121_1	LmxM.20.0800.1	2.0558	-2.377062155	1.631	-1.856575233	-2.3116	-4.512958259	0.4584	2.408275059	-2.915531882	1.40767714
LmxM.20.0800.1_43_0.243268337975859_258-277_1	LmxM.20.0800.1	1.1821	-1.174846122	-2.7027	-4.881124691	-3.2103	-5.438463677	-1.576966667	2.402863103	-3.831478163	2.31752606
LmxM.20.0800.1_46_0.146703806870938_161-142_0	LmxM.20.0800.1	-1.0539	-3.23336583	0.287	-0.524145193	0.073003	-0.384092215	-0.231299	0.720383914	-1.380534413	1.606126366
LmxM.20.0810.1_33_0.275146594497068_603-622_1	LmxM.20.0810.1	2.0518	-3.04941513	2.1628	-3.666063399	-6.9277	-8.558921127	-0.904366667	5.216654923	-5.091466552	3.018690891
LmxM.20.0810.1_38_0.0951736580965268_205-224_1	LmxM.20.0810.1	-0.68815	-0.272103935	-0.74512	-0.452508712	-2.22	-3.021499752	-1.217756667	0.868435472	-1.248704133	1.537933581
LmxM.20.0810.1_38_0.149300857013983_324-343_1	LmxM.20.0810.1	-7.0152	-8.436313125	-1.2935	-3.397676155	1.6141	-1.897699312	-2.231533333	4.390459489	-4.57722953	3.425182809
LmxM.20.0810.1_38_0.185836716283266_408-427_1	LmxM.20.0810.1	0.63697	-0.583979639	2.965	-7.743257905	0.76052	-0.710233983	1.454163333	1.309880424	-3.012490509	4.097451056
LmxM.20.0810.1_43_0.0464591790708164_97-116_1	LmxM.20.0810.1	-0.68815	-0.272103935	-0.74512	-0.452508712	-0.79227	-0.633879812	-0.741846667	0.052137123	-0.45283082	0.180888154
LmxM.20.0810.1_43_0.421290031574199_924-943_1	LmxM.20.0810.1	-5.0877	-6.247039087	0.19112	-0.52097437	-5.2099	-8.06016382	-3.368826667	3.08360964	-4.942725759	3.935196226
LmxM.20.0820.1_33_0.264094955489614_273-254_0	LmxM.20.0820.1	-2.8786	-5.134565727	-0.31875	-2.386234517	1.5633	-1.516631511	-0.544683333	2.229552266	-3.012477252	1.888517135
LmxM.20.0820.1_57_0.354104846686449_354-373_1	LmxM.20.0820.1	2.9093	-4.78444316	-1.9235	-4.031291372	0.71353	-0.812356388	0.566443333	2.419755117	-3.20936364	2.109749328
LmxM.20.0830.1_57_0.0450121654501217_27-46_1	LmxM.20.0830.1	-1.2811	-3.47781566	-1.5742	-3.66467225	-0.69267	-2.894525737	-1.182656667	0.448934408	-3.345671216	0.401718842
LmxM.20.0840.1_48_0.245689655172414_181-162_0	LmxM.20.0840.1	-0.88401	-2.834534361	-4.6243	-5.828854674	-0.79227	-0.633879812	-2.100193333	2.186421713	-3.099089616	2.607572255
LmxM.20.0840.1_71_0.229885057471264_149-168_1	LmxM.20.0840.1	-0.77811	-2.990326055	-0.56644	-2.664096048	3.0536	-7.991475248	0.569683333	2.153736881	-4.54863245	2.98604779
LmxM.20.0850.1_14_0.0858714043993232_398-417_1	LmxM.20.0850.1	0.59048	-0.638745938	-0.58217	-2.649901105	-1.1861	-3.356487328	-0.392596667	0.903334191	-2.21504479	1.410090272
LmxM.20.0850.1_14_0.330795262267343_1557-1576_1	LmxM.20.0850.1	-5.7099	-6.954431777	-1.8884	-3.998431201	-4.4116	-7.162577917	-4.0033	1.943192535	-6.038480299	1.769797006
LmxM.20.0850.1_14_0.332698815566836_1568-1587_1	LmxM.20.0850.1	-1.9077	-4.067817853	-1.8744	-3.951652198	-1.5973	-3.813803734	-1.793133333	0.170411981	-3.944424595	0.127161204
LmxM.20.0850.1_14_0.353637901861252_1668-1687_1	LmxM.20.0850.1	-3.5852	-4.503404713	-0.74512	-0.452508712	-0.79227	-0.633879812	-1.70753	1.626280804	-1.863264412	2.288226272
LmxM.20.0850.1_14_0.371404399323181_1753-1772_1	LmxM.20.0850.1	-3.1511	-5.408190392	2.2351	-4.009960044	-2.5703	-4.749407028	-1.1621	2.956358916	-4.722519155	0.699502856
LmxM.20.0850.1_29_0.0325719120135364_149-168_1	LmxM.20.0850.1	-1.5401	-3.668556177	0.99045	-1.00253849	-1.2674	-3.35247365	-0.605683333	1.389000553	-2.674522772	1.456580112
LmxM.20.0860.1_14_0.0297790585975024_23-42_1	LmxM.20.0860.1	-3.677	-6.027592605	-6.915	-8.401650041	-3.1111	-5.325857572	-4.5677	2.05241898	-6.585033406	1.611887097
LmxM.20.0860.1_57_0.176753121998079_174-193_1	LmxM.20.0860.1	0.34117	-0.499175517	-1.3633	-3.510901039	1.1263	-1.156398782	0.034723333	1.272776182	-1.722158446	1.583567382
LmxM.20.0860.1_57_0.464937560038425_480-499_1	LmxM.20.0860.1	-5.1386	-6.305060987	1.0241	-1.257559105	1.6048	-2.307137202	-0.836566667	3.736966848	-3.289919098	2.663402711
LmxM.20.0860.1_57_0.464937560038425_481-500_1	LmxM.20.0860.1	-4.0363	-6.420804401	1.9791	-2.085582432	-0.51618	-2.637638966	-0.857793333	3.022215089	-3.714675267	2.359776001
LmxM.20.0860.1_62_0.159462055715658_155-174_1	LmxM.20.0860.1	0.84172	-0.82405774	-0.66403	-2.693751761	-3.6685	-5.995390747	-1.163603333	2.296236322	-3.17106675	2.618500232
LmxM.20.0860.1_81_0.421709894332373_431-450_1	LmxM.20.0860.1	-4.0169	-6.661959708	-2.1311	-2.75749139	3.2581	-19.30444738	-0.9633	3.775476643	-9.574632826	8.649461639
LmxM.20.0870.1_14_0.327304048234281_755-774_1	LmxM.20.0870.1	-1.2426	-3.45895705	0.33761	-0.564646638	2.2029	-3.046909124	0.432636667	1.724714502	-2.356837604	1.565697039
LmxM.20.0870.1_29_0.00904392764857881_27-8_0	LmxM.20.0870.1	-0.68815	-0.272103935	-0.74512	-0.452508712	-4.0328	-5.28495361	-1.822023333	1.914800642	-2.003188753	2.843522799
LmxM.20.0870.1_29_0.0546942291128338_121-140_1	LmxM.20.0870.1	-0.051684	-2.237993134	-0.35096	-2.429568158	-3.3455	-5.664489304	-1.249381333	1.821449047	-3.444016865	1.92536974
LmxM.20.0870.1_33_0.248492678725237_572-591_1	LmxM.20.0870.1	-2.6926	-4.945415434	-5.4902	-6.804799577	0.47806	-0.750952782	-2.568246667	2.986072616	-4.167055931	3.101072055
LmxM.20.0870.1_33_0.345391903531438_797-816_1	LmxM.20.0870.1	1.9839	-2.740036993	1.3045	-1.30200917	-3.2916	-5.644505549	-0.001066667	2.869861199	-3.22885057	2.212130813
LmxM.20.0870.1_38_0.0546942291128338_122-141_1	LmxM.20.0870.1	0.63686	-0.714181161	-0.74775	-2.687790242	0.24056	-0.453673966	0.043223333	0.713086624	-1.285215123	1.221629536
LmxM.20.0880.1_48_0.40422322775264_262-281_1	LmxM.20.0880.1	-1.6042	-3.734198275	-0.070109	-2.103388688	1.4475	-1.515764919	-0.075603	1.525857418	-2.451117294	1.149368534
LmxM.20.0880.1_57_0.40422322775264_261-280_1	LmxM.20.0880.1	0.60484	-0.617850717	3.2773	-13.23543561	3.7898	-19.32407491	2.557313333	1.710198278	-11.05912041	9.541119785
LmxM.20.0890.1_29_0.460045662100457_400-419_1	LmxM.20.0890.1	1.8951	-2.141455568	1.6156	-1.947077791	2.3385	-3.987954868	1.949733333	0.364533542	-2.692162742	1.126389633
LmxM.20.0890.1_43_0.155251141552511_133-152_1	LmxM.20.0890.1	1.6041	-1.419696262	-1.8864	-4.042207209	0.76929	-0.786345391	0.16233	1.822689741	-2.082749621	1.72623546
LmxM.20.0890.1_57_0.0285388127853881_16-35_1	LmxM.20.0890.1	1.9347	-2.525820459	-3.043	-5.232429944	2.5849	-5.895051499	0.4922	3.07878536	-4.551100634	1.784961252
LmxM.20.0900.1_19_0.111979166666667_296-315_1	LmxM.20.0900.1	0.74729	-2.540434086	-3.2912	-4.276205559	-0.79227	-0.633879812	-1.11206	2.038148572	-2.483506486	1.821830062
LmxM.20.0900.1_43_0.290550595238095_775-794_1	LmxM.20.0900.1	-5.2587	-6.441720609	-4.6634	-5.873069421	-4.9095	-7.722389391	-4.943866667	0.29913429	-6.679059807	0.947229385
LmxM.20.0900.1_43_0.3203125_868-849_0	LmxM.20.0900.1	1.5696	-1.438733504	-0.12661	-2.155141963	1.4886	-1.588309104	0.977196667	0.956782169	-1.727394857	0.377913886
LmxM.20.0900.1_43_0.366443452380952_981-1000_1	LmxM.20.0900.1	4.305	-19.93156857	1.202	-1.716903199	-4.4256	-5.736580927	0.360466667	4.425717778	-9.128350898	9.569304379
LmxM.20.0900.1_57_0.3203125_869-850_0	LmxM.20.0900.1	1.9664	-2.210289108	3.3901	-13.11881366	-0.73316	-2.813590723	1.541113333	2.094270713	-6.047564497	6.131306284
LmxM.20.0900.1_57_0.399925595238095_1065-1084_1	LmxM.20.0900.1	-1.1702	-3.364370036	2.0904	-2.665102265	-1.5625	-3.72085918	-0.2141	2.005371539	-3.250110494	0.537072713
LmxM.20.0910.1_0_0.0493827160493827_33-52_1	LmxM.20.0910.1	-8.1341	-9.712037	0.90731	-0.975025086	-7.5572	-9.268811196	-4.927996667	5.061749334	-6.651957761	4.92136015
LmxM.20.0910.1_43_0.167901234567901_127-146_1	LmxM.20.0910.1	0.92734	-0.828431903	-0.50235	-2.612099306	-0.11587	-2.234254805	0.10304	0.739557006	-1.891595338	0.93990903
LmxM.20.0910.1_43_0.301234567901235_238-257_1	LmxM.20.0910.1	3.1703	-9.125663511	0.0033286	-0.433075765	-0.48861	-2.635844469	0.8950062	1.985754845	-4.064861248	4.519052683
LmxM.20.0910.1_57_0.264197530864198_206-225_1	LmxM.20.0910.1	0.43812	-0.516262114	-0.98659	-3.155971148	-0.12586	-2.149498186	-0.224776667	0.7174873	-1.940577149	1.332198163
LmxM.20.0910.1_74_0.371604938271605_290-309_1	LmxM.20.0910.1	0.25173	-0.407323391	5.2289	-19.93156857	-0.24331	-2.415645483	1.745773333	3.026614393	-7.584845814	10.73962343
LmxM.20.0920.1_14_0.277222222222222_492-511_1	LmxM.20.0920.1	-3.0884	-5.601702172	-3.4779	-4.500789357	0.27577	-0.66252638	-2.096843333	2.063952055	-3.588339303	2.592930428
LmxM.20.0920.1_43_0.0538888888888889_91-110_1	LmxM.20.0920.1	-2.4001	-2.995609353	-1.8893	-2.397288488	-3.1779	-4.271015501	-2.4891	0.648893859	-3.221304447	0.957035494
LmxM.20.0920.1_46_0.0538888888888889_94-113_1	LmxM.20.0920.1	-1.643	-3.740027354	-0.13447	-2.039423051	2.2626	-4.122654656	0.16171	1.969573503	-3.300701687	1.108926851
LmxM.20.0920.1_52_0.0538888888888889_88-107_1	LmxM.20.0920.1	2.1424	-7.018660526	-3.7192	-4.786512111	-0.69881	-2.662999157	-0.758536667	2.931256402	-4.822723931	2.178056465
LmxM.20.0920.1_57_0.358888888888889_637-656_1	LmxM.20.0920.1	1.6609	-1.546831186	-2.7049	-4.945993428	-2.5403	-4.676761379	-1.194766667	2.474448903	-3.723195331	1.889587824
LmxM.20.0920.1_57_0.358888888888889_638-657_1	LmxM.20.0920.1	1.6181	-1.799114025	-3.8123	-6.101152398	3.9984	-19.9315669	0.6014	4.003375799	-9.277277773	9.474296337
LmxM.20.0930.1_14_0.121096239643085_749-768_1	LmxM.20.0930.1	0.78387	-0.662754755	-3.8219	-6.141321904	-0.36257	-2.443312602	-1.133533333	2.397721349	-3.082463087	2.794648369
LmxM.20.0930.1_14_0.35038240917782_2203-2184_0	LmxM.20.0930.1	-2.1021	-4.3024966	-5.5745	-6.899367833	-0.1078	-1.941802666	-2.5948	2.766453902	-4.381222366	2.479720026
LmxM.20.0930.1_14_0.384002549394519_2403-2422_1	LmxM.20.0930.1	-0.17261	-2.478981435	-6.0142	-8.904699364	2.0493	-2.428558117	-1.37917	4.164954782	-4.604079639	3.724531265
LmxM.20.0930.1_29_0.0105162523900574_73-54_0	LmxM.20.0930.1	-1.1072	-3.13275507	0.035621	-0.485719147	3.534	-19.06125515	0.820807	2.418175376	-7.559909788	10.0480052
LmxM.20.0930.1_29_0.0283620140216699_174-193_1	LmxM.20.0930.1	-0.83521	-3.046313097	-5.8013	-7.153676307	-1.8096	-4.029429024	-2.81537	2.631386031	-4.743139476	2.144678319
LmxM.20.0930.1_29_0.0560866794136393_345-364_1	LmxM.20.0930.1	-0.98265	-3.144699135	-5.5	-8.327432364	-1.4408	-3.431660413	-2.64115	2.486411641	-4.967930637	2.912949636
LmxM.20.0940.1_43_0.0941533788914199_120-139_1	LmxM.20.0940.1	-3.1103	-5.36920688	-1.6763	-3.715391112	-3.7462	-6.412669577	-2.844266667	1.060283831	-5.165755856	1.360100003
LmxM.20.0940.1_46_0.0599848139711465_75-94_1	LmxM.20.0940.1	-1.6582	-4.254482117	0.73889	-0.701855516	0.74575	-0.724775968	-0.057853333	1.385945113	-1.893704534	2.044525479
LmxM.20.0950.1_19_0.112696148359486_240-221_0	LmxM.20.0950.1	-0.68815	-0.272103935	-1.8893	-2.397288488	-1.3008	-1.56170289	-1.29275	0.600615461	-1.410365104	1.07064452
LmxM.20.0950.1_29_0.0104612458392772_16-35_1	LmxM.20.0950.1	1.9978	-2.108356843	0.80542	-0.73182674	-1.9183	-4.297154542	0.294973333	2.007330728	-2.379112709	1.798018948
LmxM.20.0950.1_29_0.0946267237280076_195-214_1	LmxM.20.0950.1	4.712	-19.93156857	-0.75793	-2.840515478	-0.54713	-2.574489133	1.135646667	3.099005733	-8.448857727	9.945208833
LmxM.20.0950.1_33_0.370898716119829_785-766_0	LmxM.20.0950.1	-4.404	-5.463581	-2.3382	-3.050609997	-1.8648	-3.898532793	-2.869	1.35025762	-4.137574597	1.224117234
LmxM.20.0950.1_38_0.0589633856395625_117-136_1	LmxM.20.0950.1	0.026171	-0.420953119	-2.0103	-4.217349888	-1.1595	-3.263528469	-1.047876333	1.022813969	-2.633943825	1.974953094
LmxM.20.0950.1_38_0.0794103661436044_170-151_0	LmxM.20.0950.1	-2.9102	-5.269901795	-0.50546	-2.586743886	3.6752	-18.35480459	0.086513333	3.332371169	-8.737150091	8.436485801
LmxM.20.0960.1_14_0.347203211971895_3801-3820_1	LmxM.20.0960.1	-2.833	-5.071209011	-3.2799	-5.500266855	0.22899	-0.55037841	-1.961303333	1.909965593	-3.707284759	2.742365025
LmxM.20.0960.1_14_0.377315448489826_4132-4151_1	LmxM.20.0960.1	2.6772	-4.842904535	-1.7211	-3.783270746	-4.0578	-6.510555714	-1.0339	3.419684069	-5.045576998	1.374891966
LmxM.20.0960.1_19_0.154667396660279_1700-1681_0	LmxM.20.0960.1	-5.182	-7.984296917	-6.7066	-8.168024205	0.92323	-1.023882762	-3.655123333	4.037584764	-5.725401295	4.072670661
LmxM.20.0960.1_33_0.377862943699243_4136-4155_1	LmxM.20.0960.1	-0.44296	-2.742641728	0.0013977	-0.419775387	-2.2181	-4.512167939	-0.8865541	1.174361232	-2.558195018	2.052421653
LmxM.20.0960.1_38_0.0677069075645588_739-758_1	LmxM.20.0960.1	3.2066	-8.68530301	3.8496	-19.93156848	0.47946	-0.613032379	2.511886667	1.789254277	-9.74330129	9.702627455
LmxM.20.0960.1_38_0.15457614745871_1697-1678_0	LmxM.20.0960.1	0.49333	-0.72129914	-0.02123	-1.905136984	-1.4715	-3.545773561	-0.333133333	1.018872906	-2.057403228	1.418380307
LmxM.20.0970.1_43_0.345893719806763_355-374_1	LmxM.20.0970.1	-5.8802	-8.778206545	-1.6278	-3.762348181	-1.2922	-3.476016588	-2.9334	2.557514324	-5.338857105	2.982002662
LmxM.20.0970.1_57_0.25024154589372_249-268_1	LmxM.20.0970.1	-0.69806	-2.830116036	1.4565	-1.375904722	-0.47838	-2.593345786	0.093353333	1.185618595	-2.266455514	0.780272756
LmxM.20.0980.1_19_0.18037518037518_378-359_0	LmxM.20.0980.1	-0.35493	-2.53181501	1.577	-1.515888686	1.3035	-1.287039795	0.841856667	1.045430202	-1.778247831	0.662563638
LmxM.20.0980.1_29_0.12987012987013_277-258_0	LmxM.20.0980.1	0.72031	-0.616235444	0.97643	-0.889446994	-2.8146	-5.027969116	-0.37262	2.118690422	-2.177883851	2.472023594
LmxM.20.0980.1_33_0.268879268879269_552-571_1	LmxM.20.0980.1	5.6692	-19.93156857	-3.2912	-4.276205559	-0.79227	-0.633879812	0.528576667	4.623923548	-8.280551314	10.25311107
LmxM.20.0980.1_38_0.0851370851370851_180-161_0	LmxM.20.0980.1	-4.7201	-7.210469381	-2.2687	-4.410888509	2.5727	-5.452546222	-1.472033333	3.711097047	-5.691301371	1.414979251
LmxM.20.0980.1_38_0.131794131794132_270-289_1	LmxM.20.0980.1	0.048083	-0.372335268	-0.45353	-2.519602508	-4.9803	-7.802027951	-1.795249	2.76971412	-3.564655242	3.823504251
LmxM.20.0980.1_38_0.17989417989418_377-358_0	LmxM.20.0980.1	-4.1599	-6.6279305	-1.4328	-3.558720509	0.24434	-0.433212117	-1.782786667	2.222881125	-3.539954376	3.097401828
LmxM.20.0990.1_29_0.158415841584158_246-227_0	LmxM.20.0990.1	-1.8912	-4.093645032	-0.97105	-3.007393972	3.3989	-13.98030717	0.178883333	2.826313766	-7.027115392	6.046084872
LmxM.20.0990.1_38_0.0897689768976898_129-148_1	LmxM.20.0990.1	0.70621	-0.82193938	0.17714	-0.459216853	0.16573	-0.465518005	0.349693333	0.308805193	-0.582224746	0.207622868
LmxM.20.0990.1_38_0.127392739273927_186-205_1	LmxM.20.0990.1	0.49984	-0.583331014	-3.0062	-5.233895077	2.2979	-3.332367606	-0.069486667	2.697493066	-3.049864566	2.338117299
LmxM.20.0990.1_43_0.127392739273927_189-208_1	LmxM.20.0990.1	-0.75469	-2.848910133	0.88381	-1.153218675	2.7218	-5.245122757	0.950306667	1.739198676	-3.082417188	2.05592167
LmxM.20.0990.1_52_0.384818481848185_579-598_1	LmxM.20.0990.1	3.5705	-11.92482174	-2.9404	-5.205563338	1.3417	-1.527944842	0.657266667	3.308971357	-6.219443306	5.272070441
LmxM.20.0990.1_57_0.384818481848185_574-593_1	LmxM.20.0990.1	-3.3387	-5.763366563	-1.8986	-3.995206683	2.3487	-4.026299098	-0.962866667	2.956911792	-4.594957448	1.011991393
LmxM.20.1000.1_0_0.18019257221458_398-379_0	LmxM.20.1000.1	2.2619	-4.010913323	1.1952	-1.111317918	0.68778	-0.786718672	1.381626667	0.80344858	-1.969649971	1.775220612
LmxM.20.1000.1_14_0.342961944062357_744-763_1	LmxM.20.1000.1	2.493	-3.715940778	-0.33998	-2.233576149	-0.72075	-2.706784918	0.477423333	1.755892486	-2.885433948	0.757157732
LmxM.20.1000.1_14_0.342961944062357_745-764_1	LmxM.20.1000.1	-6.1432	-7.446091426	2.3922	-3.672947331	-5.3232	-8.187659833	-3.024733333	4.709084312	-6.435566197	2.421059308
LmxM.20.1000.1_14_0.345712975699221_747-766_1	LmxM.20.1000.1	2.624	-4.402443083	-6.1833	-7.581596295	-0.14953	-2.275779327	-1.236276667	4.503098607	-4.753272902	2.670249913
LmxM.20.1000.1_29_0.345712975699221_746-765_1	LmxM.20.1000.1	-6.0127	-7.298028376	-1.6475	-3.67366515	1.6574	-2.069324723	-2.000933333	3.847245098	-4.347006083	2.678595991
LmxM.20.1000.1_29_0.418615314076112_909-928_1	LmxM.20.1000.1	-0.60744	-2.943405374	0.58385	-0.660427021	4.4617	-19.93156857	1.47937	2.650568267	-7.845133655	10.52921788
LmxM.20.1020.1_38_0.0553887220553887_163-182_1	LmxM.20.1020.1	-0.39545	-2.628599494	0.65617	-0.722417479	-1.0796	-3.253449886	-0.27296	0.874343882	-2.201488953	1.31846457
LmxM.20.1020.1_38_0.115448782115449_340-359_1	LmxM.20.1020.1	0.52595	-0.510290609	-1.4882	-3.659303295	1.4385	-1.329554828	0.15875	1.497504625	-1.833049577	1.633768786
LmxM.20.1020.1_38_0.121454788121455_360-379_1	LmxM.20.1020.1	0.12585	-0.430390309	-6.332	-9.262063395	3.1461	-8.41330884	-1.020016667	4.841833611	-6.035254181	4.872470661
LmxM.20.1020.1_52_0.270603937270604_806-825_1	LmxM.20.1020.1	4.3975	-19.93128714	-3.1664	-5.455138781	-3.2126	-5.512991198	-0.6605	4.380417401	-10.29980571	8.341157755
LmxM.20.1020.1_86_0.409409409409409_1238-1219_0	LmxM.20.1020.1	-1.3315	-3.507189016	-5.9819	-7.356052958	-2.1043	-4.288473376	-3.139233333	2.491961134	-5.050571783	2.034461574
LmxM.20.1020.1_89_0.480814147480814_1431-1450_1	LmxM.20.1020.1	-0.52198	-2.706408214	-1.0755	-3.117649627	-1.3564	-3.492208404	-0.984626667	0.424567611	-3.105422082	0.39304277
LmxM.20.1030.1_43_0.216133942161339_136-155_1	LmxM.20.1030.1	-1.2359	-3.382536002	1.7684	-2.022208675	0.24292	-0.50150198	0.258473333	1.502210389	-1.968748886	1.441260809
LmxM.20.1030.1_43_0.321156773211568_207-226_1	LmxM.20.1030.1	-1.1928	-3.464982232	2.3935	-4.764895486	0.56556	-0.662320873	0.588753333	1.793262493	-2.964066197	2.096656211
LmxM.20.1030.1_48_0.467275494672755_303-322_1	LmxM.20.1030.1	-1.2381	-3.49842328	0.35694	-0.603926023	-0.0208	-2.116591889	-0.300653333	0.833532583	-2.072980397	1.447741367
LmxM.20.1030.1_71_0.298325722983257_186-205_1	LmxM.20.1030.1	0.50596	-0.532843663	1.1816	-1.098070022	0.93325	-0.875139887	0.873603333	0.341746465	-0.83535119	0.284706102
LmxM.20.1030.1_71_0.298325722983257_187-206_1	LmxM.20.1030.1	1.6211	-1.435178969	1.2395	-1.228263134	3.2876	-10.50545061	2.0494	1.089155209	-4.389630904	5.297465576
LmxM.20.1040.1_0_0.195222097797686_519-538_1	LmxM.20.1040.1	-1.0856	-3.260068966	0.85505	-0.936825671	2.2383	-4.384433037	0.66925	1.669721244	-2.860442558	1.758202232
LmxM.20.1040.1_29_0.0720418066442702_190-209_1	LmxM.20.1040.1	4.6999	-19.93156857	3.0293	-18.34997629	3.1332	-19.93156857	3.6208	0.935970838	-19.40437114	0.913132728
LmxM.20.1040.1_43_0.332960059723778_887-906_1	LmxM.20.1040.1	5.3641	-19.93156857	1.4436	-3.04941513	4.218	-19.93156857	3.675233333	2.01581914	-14.30418409	9.746915833
LmxM.20.1040.1_52_0.396416573348264_1068-1049_0	LmxM.20.1040.1	4.1362	-19.93156857	3.0636	-15.99535467	-3.0562	-4.121172663	1.3812	3.880142621	-13.3493653	8.230619629
LmxM.20.1040.1_57_0.237775289287047_631-650_1	LmxM.20.1040.1	4.7278	-19.93156857	5.554	-19.93156857	4.4118	-19.93156857	4.897866667	0.589785735	-19.93156857	0
LmxM.20.1040.1_76_0.237775289287047_626-645_1	LmxM.20.1040.1	-0.49553	-2.773974916	-3.0548	-5.313125709	0.16412	-0.457413078	-1.128736667	1.700316001	-2.848171234	2.428706468
LmxM.20.1050.1_0_0.0875350140056022_246-265_1	LmxM.20.1050.1	-5.5028	-8.348767973	3.2428	-16.29685915	-2.09	-4.159125115	-1.45	4.407786274	-9.601584078	6.165087834
LmxM.20.1050.1_14_0.175420168067227_509-490_0	LmxM.20.1050.1	-2.3436	-4.58131997	-2.7693	-4.929149084	2.4681	-3.68833879	-0.8816	2.90872355	-4.399602614	0.64005347
LmxM.20.1050.1_14_0.221988795518207_631-650_1	LmxM.20.1050.1	-2.1606	-4.428892129	-1.1957	-3.197983847	0.56777	-0.718518949	-0.92951	1.383525768	-2.781798309	1.889874357
LmxM.20.1050.1_14_0.223039215686275_632-651_1	LmxM.20.1050.1	-0.37243	-2.48979962	-2.4315	-4.633326965	0.76506	-0.805784322	-0.679623333	1.620269967	-2.642970302	1.918363004
LmxM.20.1050.1_29_0.146358543417367_412-431_1	LmxM.20.1050.1	-1.3326	-3.662679387	0.35261	-0.497687731	1.5866	-1.392057581	0.202203333	1.465400554	-1.850808233	1.63160417
LmxM.20.1050.1_29_0.408963585434174_1163-1182_1	LmxM.20.1050.1	-0.50779	-2.740326176	-1.905	-4.226503221	-0.30085	-2.501434583	-0.904546667	0.872574464	-3.156087993	0.93467046
LmxM.20.1060.1_0_0.0359129994941831_139-158_1	LmxM.20.1060.1	3.0189	-5.773511199	-0.71041	-2.859970039	-2.4229	-4.640469834	-0.038136667	2.782491758	-4.424650357	1.4687117
LmxM.20.1060.1_0_0.0465351542741528_180-199_1	LmxM.20.1060.1	4.0969	-19.93037247	3.0146	-7.637780827	1.2619	-1.434320944	2.791133333	1.430649944	-9.667491412	9.413595183
LmxM.20.1060.1_0_0.0998988366211431_398-379_0	LmxM.20.1060.1	0.50017	-0.550124898	-2.2363	-4.448540092	1.1285	-1.100140702	-0.202543333	1.789084761	-2.032935231	2.10997381
LmxM.20.1060.1_14_0.258978249873546_1020-1039_1	LmxM.20.1060.1	1.802	-2.118720673	0.14589	-0.475492949	3.8859	-19.93156063	1.944596667	1.874078189	-7.508591416	10.78993384
LmxM.20.1060.1_19_0.0381891755184623_146-165_1	LmxM.20.1060.1	0.56028	-0.63787017	-3.1372	-5.436463059	-7.5459	-9.256140739	-3.374273333	4.058286753	-5.11015799	4.318391269
LmxM.20.1060.1_19_0.0723318158826505_283-302_1	LmxM.20.1060.1	0.80921	-0.613804882	-1.5539	-3.74717746	3.109	-9.085059583	0.788103333	2.331521654	-4.482013975	4.283167937
LmxM.20.1070.1_43_0.239470517448857_192-211_1	LmxM.20.1070.1	-0.68384	-2.856935781	2.8067	-7.157028568	1.2777	-1.355752374	1.13352	1.749730916	-3.789905574	3.011067227
LmxM.20.1070.1_57_0.351383874849579_288-307_1	LmxM.20.1070.1	-5.9711	-7.2508794	-4.543	-5.736427089	-1.7118	-3.755336972	-4.0753	2.167825314	-5.580881153	1.752954683
LmxM.20.1070.1_57_0.380264741275572_313-332_1	LmxM.20.1070.1	-5.9345	-8.840067067	0.29791	-0.503873117	0.53334	-0.541468904	-1.701083333	3.668135674	-3.295136362	4.802087645
LmxM.20.1070.1_67_0.239470517448857_191-210_1	LmxM.20.1070.1	1.8687	-2.193364131	-1.6771	-3.740451506	-3.3544	-5.62614803	-1.054266667	2.666671038	-3.853321223	1.719173058
LmxM.20.1080.1_0_0.13457139012246_994-1013_1	LmxM.20.1080.1	1.9505	-2.297743187	4.9992	-19.93156857	-5.8091	-8.734720585	0.3802	5.572631227	-10.32134411	8.923339065
LmxM.20.1080.1_14_0.13457139012246_990-1009_1	LmxM.20.1080.1	-3.3296	-5.613237604	-6.62	-8.070947124	-1.8592	-3.925790531	-3.936266667	2.437691017	-5.869991753	2.084471831
LmxM.20.1080.1_14_0.230520791279774_1716-1697_0	LmxM.20.1080.1	-0.68815	-0.272103935	-1.8893	-2.397288488	-4.4739	-5.791777427	-2.35045	1.934546525	-2.82038995	2.784054597
LmxM.20.1080.1_14_0.271026779706634_2009-2028_1	LmxM.20.1080.1	-1.8959	-4.033912158	-5.4683	-6.780266565	1.5426	-1.864748838	-1.940533333	3.505663105	-4.226309187	2.463400311
LmxM.20.1080.1_29_0.0231462791010631_165-184_1	LmxM.20.1080.1	-0.68815	-0.272103935	-1.5985	-1.934670341	0.17461	-0.756937856	-0.704013333	0.886661436	-0.987904044	0.855009239
LmxM.20.1080.1_29_0.0231462791010631_168-187_1	LmxM.20.1080.1	-6.9877	-8.405020426	-0.54262	-2.391750916	-2.4799	-4.610309849	-3.33674	3.306870899	-5.13569373	3.040867264
LmxM.20.1090.1_0_0.110769755931046_646-665_1	LmxM.20.1090.1	3.7866	-19.79233485	4.0799	-19.93156635	-4.9941	-7.817500922	0.957466667	5.156293782	-15.84713404	6.954214719
LmxM.20.1090.1_29_0.0733913637139444_423-442_1	LmxM.20.1090.1	-1.1402	-3.35368248	-6.1966	-7.596541167	-1.0513	-3.100595413	-2.796033333	2.945312554	-4.683606354	2.52584742
LmxM.20.1090.1_29_0.095920805598225_558-577_1	LmxM.20.1090.1	-0.35842	-2.67861677	2.185	-3.185723581	0.38465	-0.494533813	0.737076667	1.307822519	-2.119624721	1.430027858
LmxM.20.1090.1_29_0.10820959208056_630-649_1	LmxM.20.1090.1	1.1058	-0.930982571	-4.7373	-7.472751867	0.3528	-0.538888489	-1.0929	3.178520217	-2.980874309	3.895017001
LmxM.20.1090.1_29_0.135347328895716_790-809_1	LmxM.20.1090.1	-0.84425	-3.185461061	-0.34937	-2.337659582	-1.3887	-3.587758265	-0.860773333	0.519861979	-3.036959636	0.638142762
LmxM.20.1090.1_29_0.425669909540877_2487-2506_1	LmxM.20.1090.1	-5.8387	-7.10065729	0.22144	-0.604254962	0.41897	-0.633812653	-1.732763333	3.557216813	-2.779574968	3.742196245
LmxM.20.1100.1_14_0.221824991487913_1296-1315_1	LmxM.20.1100.1	1.7185	-1.437169992	2.7945	-7.875303429	2.3755	-3.879467568	2.296166667	0.542369185	-4.397313663	3.250155992
LmxM.20.1100.1_19_0.114061967994552_666-685_1	LmxM.20.1100.1	-2.7708	-5.063710705	-2.0167	-4.219498394	-5.0479	-7.877948088	-3.278466667	1.578080303	-5.720385729	1.91558871
LmxM.20.1100.1_19_0.114061967994552_667-686_1	LmxM.20.1100.1	0.56253	-0.676085816	1.0994	-0.997373801	3.3454	-12.51489769	1.66911	1.476319231	-4.729452437	6.744306848
LmxM.20.1100.1_29_0.371978209056861_2177-2196_1	LmxM.20.1100.1	1.5502	-1.107551462	-1.1721	-3.415406876	3.0907	-7.932766616	1.156266667	2.158530418	-4.151908318	3.471702213
LmxM.20.1100.1_29_0.375042560435819_2194-2213_1	LmxM.20.1100.1	-1.0391	-3.145081961	0.332	-0.51915378	0.99167	-0.793229264	0.094856667	1.035946147	-1.485821669	1.443481168
LmxM.20.1100.1_33_0.244126659856997_1437-1418_0	LmxM.20.1100.1	1.913	-2.614217789	-0.21427	-2.288409945	0.13351	-0.513623368	0.610746667	1.141111537	-1.805417034	1.130524588
LmxM.20.1110.1_38_0.0256634587343249_81-100_1	LmxM.20.1110.1	-5.8692	-7.135244993	0.072716	-0.4628113	-4.2879	-6.694866689	-3.361461333	3.077386536	-4.764307661	3.731706911
LmxM.20.1110.1_43_0.016039661708953_45-64_1	LmxM.20.1110.1	2.1633	-2.772495491	-3.1964	-5.436900457	-5.3663	-6.802317756	-2.133133333	3.875773606	-5.003904568	2.04950749
LmxM.20.1110.1_43_0.282006415864684_960-979_1	LmxM.20.1110.1	-1.337	-3.371086457	-4.5701	-7.285347397	-4.8653	-7.672678701	-3.5908	1.957420903	-6.109704185	2.379606413
LmxM.20.1110.1_43_0.282006415864684_963-982_1	LmxM.20.1110.1	-5.0615	-6.217215712	1.0908	-1.215576425	-5.9481	-7.456975358	-3.306266667	3.833687695	-4.963255832	3.304251307
LmxM.20.1110.1_52_0.0615339749198017_202-221_1	LmxM.20.1110.1	-2.0804	-4.28661387	5.2727	-19.93156857	-1.8094	-3.915260821	0.460966667	4.169285731	-9.37781442	9.141705024
LmxM.20.1110.1_57_0.0107903178769321_27-46_1	LmxM.20.1110.1	1.0677	-0.925437021	1.5854	-1.849019274	-3.3264	-5.579456156	-0.224433333	2.698824045	-2.784637484	2.464043344
LmxM.20.1120.1_0_0.0111315359477124_104-123_1	LmxM.20.1120.1	-0.68815	-0.272103935	-0.74512	-0.452508712	-1.9735	-2.662999157	-1.13559	0.726210212	-1.129203935	1.331364829
LmxM.20.1120.1_19_0.107638888888889_1047-1066_1	LmxM.20.1120.1	1.712	-1.406900606	-3.0074	-5.210896782	-2.0797	-4.1956424	-1.125033333	2.500345061	-3.604479929	1.969695796
LmxM.20.1120.1_29_0.00500408496732026_45-64_1	LmxM.20.1120.1	3.8105	-19.6915596	4.1468	-19.93156857	1.3686	-1.253563395	3.108633333	1.516265618	-13.62556386	10.71513871
LmxM.20.1120.1_29_0.0111315359477124_102-121_1	LmxM.20.1120.1	-3.5852	-4.503404713	-0.74512	-0.452508712	-1.676	-2.20017661	-2.002106667	1.447851087	-2.385363345	2.031787439
LmxM.20.1120.1_29_0.0111315359477124_103-122_1	LmxM.20.1120.1	-0.68815	-0.272103935	-0.74512	-0.452508712	-4.7732	-6.132185752	-2.068823333	2.342232111	-2.285599466	3.332462455
LmxM.20.1120.1_29_0.0730187908496732_708-727_1	LmxM.20.1120.1	-3.5098	-4.412884682	-0.74512	-0.452508712	-0.79227	-0.633879812	-1.682396667	1.582753293	-1.833091069	2.236006526
LmxM.20.1130.1_0_0.127616130678918_246-265_1	LmxM.20.1130.1	-0.57293	-2.656981118	-2.578	-4.711492598	-4.9544	-6.337360618	-2.701776667	2.193355953	-4.568611445	1.844345299
LmxM.20.1130.1_19_0.0658499234303216_134-115_0	LmxM.20.1130.1	-3.7628	-6.10680867	0.47068	-0.658991177	-3.6997	-6.030701761	-2.330606667	2.426190562	-4.265500536	3.12356053
LmxM.20.1130.1_19_0.127616130678918_243-262_1	LmxM.20.1130.1	-1.622	-3.725947116	-6.2743	-7.683552077	1.0807	-1.090062574	-2.271866667	3.720316017	-4.166520589	3.318750472
LmxM.20.1130.1_29_0.129147524247065_249-268_1	LmxM.20.1130.1	0.79487	-0.658581198	0.73688	-0.834079059	-0.55215	-2.616516327	0.326533333	0.761514288	-1.369725528	1.083312211
LmxM.20.1130.1_33_0.39509954058193_778-759_0	LmxM.20.1130.1	-0.75768	-2.683242546	-4.9739	-6.224209437	2.0944	-3.755453871	-1.212393333	3.556021567	-4.220968618	1.815802747
LmxM.20.1130.1_38_0.0653394589076059_131-112_0	LmxM.20.1130.1	-0.67993	-3.013322578	-2.7855	-5.050072185	-3.393	-5.655007931	-2.286143333	1.4237995	-4.572800898	1.384003717
LmxM.20.1140.1_0_0.116303219106957_109-128_1	LmxM.20.1140.1	0.0085908	-0.357712468	0.31468	-0.544348469	0.45053	-0.540209588	0.2579336	0.22636846	-0.480756842	0.106579646
LmxM.20.1140.1_19_0.163032191069574_151-170_1	LmxM.20.1140.1	-1.6237	-3.859875776	-1.5985	-1.934670341	-2.777	-3.769334611	-1.999733333	0.673250595	-3.187960243	1.086324587
LmxM.20.1140.1_38_0.150571131879543_141-160_1	LmxM.20.1140.1	0.058306	-0.406902518	1.5832	-1.629808931	2.998	-10.09518678	1.546502	1.470190553	-4.043966076	5.276061886
LmxM.20.1140.1_38_0.150571131879543_142-161_1	LmxM.20.1140.1	3.2944	-15.43670499	2.5041	-4.360201059	2.1113	-3.471640725	2.6366	0.602576626	-7.756182257	6.666348844
LmxM.20.1140.1_57_0.163032191069574_147-166_1	LmxM.20.1140.1	-4.8331	-5.956437112	-5.1471	-7.93174469	-0.82947	-2.79514813	-3.603223333	2.407266015	-5.561109977	2.591016927
LmxM.20.1140.1_57_0.374870197300104_352-371_1	LmxM.20.1140.1	2.7954	-6.62550688	-4.2227	-6.570035956	-3.5013	-5.806235825	-1.642866667	3.860539178	-6.33392622	0.457834163
LmxM.20.1150.1_0_0.140740740740741_117-98_0	LmxM.20.1150.1	0.33311	-0.545358728	-6.236	-7.640628167	1.8788	-3.105181461	-1.341363333	4.308757416	-3.763722785	3.59318377
LmxM.20.1150.1_52_0.260493827160494_204-223_1	LmxM.20.1150.1	0.57482	-0.641241422	0.94464	-0.811318034	-5.1626	-7.682959022	-1.21438	3.424255041	-3.045172826	4.017340801
LmxM.20.1150.1_57_0.140740740740741_125-106_0	LmxM.20.1150.1	-3.4496	-5.778095704	0.68454	-0.726875646	1.4412	-1.296364149	-0.441286667	2.632602405	-2.600445166	2.766618242
LmxM.20.1150.1_57_0.441975308641975_355-374_1	LmxM.20.1150.1	-0.22728	-2.550794688	-2.4998	-4.682121747	-0.22149	-2.382994977	-0.982856667	1.313714653	-3.205303804	1.281710815
LmxM.20.1160.1_19_0.0246085011185682_17-36_1	LmxM.20.1160.1	1.7813	-1.744627378	3.6075	-19.74657742	3.8828	-19.89221677	3.090533333	1.142154308	-13.79447386	10.43572723
LmxM.20.1160.1_19_0.0246085011185682_18-37_1	LmxM.20.1160.1	0.25778	-0.463308475	-7.2522	-8.78023485	-0.30995	-2.473522483	-2.43479	4.18164545	-3.905688603	4.339486251
LmxM.20.1160.1_38_0.0615212527964206_48-67_1	LmxM.20.1160.1	2.6171	-6.247148668	-1.0072	-3.219726861	-5.0212	-7.84798952	-1.1371	3.820806489	-5.771621683	2.350488937
LmxM.20.1160.1_43_0.0279642058165548_21-40_1	LmxM.20.1160.1	-0.57053	-2.79755344	-0.31907	-2.4234411	-5.1981	-8.046863818	-2.029233333	2.747197662	-4.422619453	3.144256736
LmxM.20.1160.1_52_0.338926174496644_306-287_0	LmxM.20.1160.1	-3.6527	-6.077771699	-2.3672	-4.499255044	2.1091	-2.616604806	-1.3036	3.024569148	-4.397877183	1.73280904
LmxM.20.1170.1_14_0.27591706539075_342-361_1	LmxM.20.1170.1	-0.10017	-2.325532117	-2.6152	-4.86262239	2.0063	-2.219733581	-0.236356667	2.313757911	-3.135962696	1.496266556
LmxM.20.1170.1_38_0.0964912280701754_114-133_1	LmxM.20.1170.1	0.15498	-0.388901291	1.9737	-2.606904556	1.849	-2.029376017	1.325893333	1.015955731	-1.675060622	1.15066901
LmxM.20.1170.1_38_0.0964912280701754_115-134_1	LmxM.20.1170.1	0.063824	-0.43146	-2.8877	-5.061444704	-1.1412	-3.300718454	-1.321692	1.484017015	-2.93120772	2.337005183
LmxM.20.1170.1_43_0.0677830940988836_80-99_1	LmxM.20.1170.1	2.4	-3.140113121	-1.8671	-4.063204162	-0.47808	-2.739747868	0.018273333	2.176421507	-3.31435505	0.678715204
LmxM.20.1170.1_43_0.0964912280701754_116-135_1	LmxM.20.1170.1	2.7522	-5.345021947	-0.1725	-2.242082389	-0.90158	-3.002529818	0.559373333	1.933715595	-3.529878051	1.617291128
LmxM.20.1170.1_43_0.0964912280701754_117-136_1	LmxM.20.1170.1	-0.19086	-2.146748441	-5.0347	-7.805864523	-1.5608	-3.674917585	-2.26212	2.496914855	-4.542510183	2.927616162
LmxM.20.1180.1_0_0.112655971479501_309-328_1	LmxM.20.1180.1	-3.2551	-5.555239654	0.4162	-0.478002522	4.2384	-19.83705953	0.4665	3.74700322	-8.623433902	10.03761097
LmxM.20.1180.1_0_0.112655971479501_312-331_1	LmxM.20.1180.1	0.17054	-0.399347736	0.31117	-0.500073005	0.094774	-0.415227948	0.192161333	0.109806278	-0.43821623	0.054154786
LmxM.20.1180.1_0_0.112655971479501_313-332_1	LmxM.20.1180.1	-0.78471	-2.963295529	3.4212	-15.86049241	-1.0506	-3.116397951	0.52863	2.508564386	-7.313395296	7.402399061
LmxM.20.1180.1_19_0.193939393939394_540-559_1	LmxM.20.1180.1	-3.1963	-5.510292664	-1.2388	-3.329275664	-0.20564	-2.226739553	-1.546913333	1.518951013	-3.688769294	1.671034713
LmxM.20.1180.1_29_0.00463458110516934_45102_1	LmxM.20.1180.1	-2.8001	-5.055387395	0.94186	-0.889660813	-1.8161	-4.04139931	-1.22478	1.939796553	-3.328815839	2.172360673
LmxM.20.1180.1_29_0.136185383244207_375-394_1	LmxM.20.1180.1	-0.33913	-2.473362237	1.2023	-1.12868938	1.1947	-1.137422447	0.685956667	0.887759227	-1.579824688	0.773838537
LmxM.20.1180.1_29_0.195008912655971_543-562_1	LmxM.20.1180.1-LmxM.20.1185.1	-0.37493	-2.462666157	1.7461	-1.898236987	2.2747	-3.666411396	1.21529	1.402303186	-2.675771513	0.903144842
LmxM.20.1180.1_49_0.341176470588235_961-942_0	LmxM.20.1180.1-LmxM.20.1185.1	-1.5125	-3.955362479	1.5092	-1.304002625	2.0466	-1.969502886	0.6811	1.918622008	-2.409622663	1.379386216
LmxM.20.1180.1_49_0.341176470588235_962-943_0	LmxM.20.1180.1-LmxM.20.1185.1	2.5574	-2.918431305	0.18846	-0.428233889	0.43795	-0.453614693	1.06127	1.301677782	-1.266759962	1.430445635
LmxM.20.1180.1_57_0.218538324420677_609-628_1	LmxM.20.1180.1-LmxM.20.1185.1	-4.4412	-6.902937262	-1.0734	-3.30356454	1.1355	-0.921934011	-1.4597	2.808347644	-3.709478604	3.011091935
LmxM.20.1180.1_57_0.355436720142602_988-1007_1	LmxM.20.1180.1-LmxM.20.1185.1	1.4099	-1.095200711	0.79543	-0.632537231	0.59714	-0.540314489	0.934156667	0.423767059	-0.756017477	0.297338541
LmxM.20.1180.1_57_0.375757575757576_1044-1063_1	LmxM.20.1180.1-LmxM.20.1185.1	-0.59431	-2.949076265	2.4428	-3.74553173	-6.0322	-8.986271058	-1.39457	4.293799984	-5.226959684	3.279924059
LmxM.20.1185.1_19_0.1140081799591_219-238_1	LmxM.20.1185.1	-3.3062	-5.647467443	2.7844	-5.6266469	-0.44677	-2.584492259	-0.322856667	3.047190177	-4.619535534	1.76242992
LmxM.20.1185.1_29_0.107873210633947_207-226_1	LmxM.20.1185.1	1.2199	-1.003434814	1.4265	-1.673135954	1.7442	-2.027198551	1.463533333	0.264104569	-1.567923106	0.51992822
LmxM.20.1185.1_29_0.1140081799591_216-235_1	LmxM.20.1185.1	-1.0439	-3.267274074	2.7976	-7.690717623	3.3951	-15.22117538	1.716266667	2.408971063	-8.726389025	6.043872975
LmxM.20.1185.1_43_0.0940695296523517_177-196_1	LmxM.20.1185.1	-1.1947	-3.365499662	-0.92152	-2.985290505	2.873	-5.657117613	0.25226	2.27373381	-4.002635927	1.445379531
LmxM.20.1185.1_48_0.443251533742331_874-855_0	LmxM.20.1180.1-LmxM.20.1185.1	0.57548	-0.539265822	-0.67171	-2.814909865	-0.86697	-3.030548502	-0.321066667	0.782546204	-2.128241397	1.380310667
LmxM.20.1185.1_52_0.241308793456033_465-484_1	LmxM.20.1185.1	-0.88592	-3.064905404	1.8106	-2.367500972	-0.052016	-2.137895413	0.290888	1.380576833	-2.52343393	0.482776549
LmxM.20.1190.1_14_0.102228682170543_202-221_1	LmxM.20.1190.1	0.62717	-0.587075431	-1.7787	-3.918573104	2.3295	-3.434356035	0.392656667	2.064115837	-2.64666819	1.800016192
LmxM.20.1190.1_14_0.382751937984496_787-806_1	LmxM.20.1190.1	-2.8718	-5.088383574	1.2582	-1.092306335	-5.8959	-7.398238837	-2.503166667	3.591267827	-4.526309582	3.190319977
LmxM.20.1190.1_43_0.265019379844961_544-563_1	LmxM.20.1190.1	0.41455	-0.53620807	-1.6771	-3.740451506	0.02375	-0.417731119	-0.412933333	1.112101246	-1.564796899	1.88510316
LmxM.20.1190.1_52_0.0251937984496124_43-62_1	LmxM.20.1190.1	-2.0033	-4.348603367	2.7069	-6.521249727	-2.4825	-4.783449527	-0.592966667	2.867795002	-5.21776754	1.149596518
LmxM.20.1190.1_57_0.37984496124031_774-793_1	LmxM.20.1190.1	0.62658	-0.600706385	1.9166	-2.505688851	0.10643	-0.464004809	0.883203333	0.931971302	-1.190133348	1.141352943
LmxM.20.1190.1_62_0.45203488372093_941-922_0	LmxM.20.1190.1	0.88267	-0.849593699	0.38569	-0.576215322	-3.9797	-6.3207744	-0.90378	2.675389722	-2.582194474	3.240589273
LmxM.20.1200.1_29_0.0336021505376344_82-63_0	LmxM.20.1200.1	1.7067	-1.486040392	2.0855	-3.25386269	-2.151	-4.328956686	0.547066667	2.344257913	-3.022953256	1.435455551
LmxM.20.1200.1_33_0.371415770609319_826-845_1	LmxM.20.1200.1	3.4661	-14.74601913	-1.8413	-3.936994148	-1.8406	-3.896296923	-0.071933333	3.064026766	-7.526436735	6.252374875
LmxM.20.1200.1_34_0.0752688172043011_174-155_0	LmxM.20.1200.1	3.0075	-6.716156912	1.757	-1.967131805	0.10632	-0.392343482	1.623606667	1.455182698	-3.025210733	3.292005823
LmxM.20.1200.1_38_0.19668458781362_435-454_1	LmxM.20.1200.1	-1.0459	-3.197057397	1.0179	-0.906004512	-2.2065	-4.392621864	-0.744833333	1.633147174	-2.831894591	1.771759872
LmxM.20.1200.1_43_0.0336021505376344_83-64_0	LmxM.20.1200.1	-1.0415	-3.432968641	1.0941	-0.966965411	-1.4069	-3.605174195	-0.451433333	1.350882768	-2.668369416	1.475972689
LmxM.20.1200.1_43_0.302867383512545_671-690_1	LmxM.20.1200.1	1.8979	-2.029670522	-2.4608	-4.629929484	3.4952	-15.36323239	0.977433333	3.082844168	-7.340944131	7.068109246
LmxM.20.1210.1_43_0.0715151515151515_107-126_1	LmxM.20.1210.1	2.8519	-7.279956238	-0.53782	-2.621390721	-6.945	-8.578366596	-1.54364	4.975295751	-6.159904518	3.132455472
LmxM.20.1210.1_43_0.253333333333333_414-433_1	LmxM.20.1210.1	-0.8567	-3.071560695	-0.7927	-2.918649464	1.3217	-1.189117676	-0.109233333	1.239637711	-2.393109278	1.04548663
LmxM.20.1210.1_43_0.393333333333333_646-665_1	LmxM.20.1210.1	0.26337	-0.398624858	0.80171	-0.759231408	3.1118	-10.61664551	1.392293333	1.513267944	-3.924833924	5.798082956
LmxM.20.1210.1_52_0.393333333333333_644-663_1	LmxM.20.1210.1	-0.65077	-2.829603154	-6.9705	-8.463912078	1.4793	-1.520103097	-2.047323333	4.394604751	-4.271206109	3.689550799
LmxM.20.1210.1_52_0.393333333333333_645-664_1	LmxM.20.1210.1	-2.039	-4.329333668	3.8879	-19.8356941	-4.7107	-7.246316058	-0.953933333	4.400796262	-10.47044794	8.240635487
LmxM.20.1210.1_57_0.036969696969697_51-70_1	LmxM.20.1210.1	-0.56517	-2.770131563	2.3917	-4.996725915	0.68914	-0.679039412	0.838556667	1.484086943	-2.815298963	2.159197595
LmxM.20.1220.1_0_0.0839002267573696_30-49_1	LmxM.20.1220.1	-3.5547	-5.887516038	1.9812	-2.907565213	3.9001	-19.90800945	0.775533333	3.870882954	-9.5676969	9.07808209
LmxM.20.1220.1_29_0.0839002267573696_31-50_1	LmxM.20.1220.1	-2.2264	-4.481452776	-3.112	-5.311119617	-3.9193	-6.354257768	-3.0859	0.84675174	-5.38227672	0.938428012
LmxM.20.1220.1_57_0.478458049886621_204-223_1	LmxM.20.1220.1	0.015686	-0.351679984	-0.73959	-2.833711322	-4.8509	-7.330633561	-1.858268	2.619063797	-3.505341622	3.537621192
LmxM.20.1220.1_57_0.478458049886621_205-224_1	LmxM.20.1220.1	2.3133	-3.634294027	0.56824	-0.659629154	2.6112	-5.98713102	1.830913333	1.10360503	-3.427018067	2.669792413
LmxM.20.1220.1_71_0.478458049886621_201-220_1	LmxM.20.1220.1	-2.0527	-4.280629032	3.6558	-19.75830039	1.795	-2.204492362	1.1327	2.911309676	-8.747807262	9.591705015
LmxM.20.1230.1_57_0.495024875621891_193-212_1	LmxM.20.1230.1	0.15677	-0.414477842	0.53753	-0.58000599	-0.88634	-3.097751957	-0.064013333	0.737163757	-1.364078596	1.503684602
LmxM.20.1230.1_67_0.495024875621891_192-211_1	LmxM.20.1230.1	2.6681	-5.110940829	2.5055	-4.361564665	2.5931	-4.426594448	2.5889	0.081381325	-4.633033314	0.415155288
LmxM.20.1240.1_0_0.0142926356589147_111-130_1	LmxM.20.1240.1	-6.476	-7.82373034	2.0762	-3.554137719	-1.0499	-3.13579523	-1.816566667	4.327339199	-4.837887763	2.594261847
LmxM.20.1240.1_19_0.0324612403100775_263-282_1	LmxM.20.1240.1	-0.24198	-2.358594548	2.3659	-4.585435782	-1.7564	-3.831316892	0.122506667	2.085180381	-3.591782407	1.132580261
LmxM.20.1240.1_29_0.0669815891472868_546-565_1	LmxM.20.1240.1	-2.2226	-2.745831693	-2.8248	-3.696564079	-2.777	-3.769334611	-2.608133333	0.334735976	-3.403910128	0.571072944
LmxM.20.1240.1_29_0.117005813953488_971-952_0	LmxM.20.1240.1	0.95702	-0.766477567	2.0744	-2.799259632	-0.90185	-3.122792886	0.709856667	1.503440488	-2.229510028	1.277308275
LmxM.20.1240.1_29_0.127664728682171_1047-1066_1	LmxM.20.1240.1	-0.3322	-2.4501554	0.99552	-0.991997963	-1.6832	-3.738620834	-0.33996	1.33937686	-2.393591399	1.374184818
LmxM.20.1240.1_29_0.279190891472868_2297-2316_1	LmxM.20.1240.1	1.432	-1.165237015	-1.3874	-3.485147548	0.58941	-0.642276853	0.211336667	1.447224473	-1.764220472	1.51313064
LmxM.20.1260.1_19_0.198307134220073_496-477_0	LmxM.20.1260.1	3.0884	-8.824874778	-1.9636	-4.163823779	0.15782	-0.462970378	0.42754	2.536777022	-4.483889645	4.190130418
LmxM.20.1260.1_19_0.198307134220073_497-478_0	LmxM.20.1260.1	-1.5817	-3.593110726	0.91552	-1.024586986	1.9167	-2.472561279	0.41684	1.801724714	-2.363419664	1.287735404
LmxM.20.1260.1_38_0.0608625554212011_144-163_1	LmxM.20.1260.1	0.35188	-0.445910223	-4.4067	-6.777320058	2.698	-5.792736825	-0.452273333	3.619970644	-4.338655702	3.406971024
LmxM.20.1260.1_43_0.0366787585650947_82-101_1	LmxM.20.1260.1	1.0474	-0.841737954	0.40461	-0.523211874	-1.2293	-3.572951706	0.074236667	1.173754926	-1.645967178	1.676399935
LmxM.20.1260.1_57_0.313583232567513_767-786_1	LmxM.20.1260.1	-0.44501	-2.601903601	-0.36868	-2.410267189	0.79183	-0.77573494	-0.007286667	0.693106884	-1.92930191	1.003602857
LmxM.20.1260.1_57_0.404272470777912_997-1016_1	LmxM.20.1260.1	2.3063	-2.787956166	1.0568	-0.96187009	-4.6263	-7.050511981	-0.421066667	3.695037632	-3.600112745	3.124514163
LmxM.20.1270.1_38_0.0385964912280702_18-37_1	LmxM.20.1270.1	1.4887	-1.280261059	0.087109	-0.376299793	0.58443	-0.626956553	0.720079667	0.710573682	-0.761172468	0.466687183
LmxM.20.1270.1_57_0.380701754385965_211-230_1	LmxM.20.1270.1	-3.2037	-5.496354105	-2.5372	-4.767250842	1.1202	-0.89222912	-1.540233333	2.327978673	-3.718611356	2.474717216
LmxM.20.1270.1_57_0.464912280701754_258-277_1	LmxM.20.1270.1	1.7701	-1.923572252	-3.0962	-5.292623639	-2.3038	-4.414483611	-1.209966667	2.61104815	-3.876893167	1.747678296
LmxM.20.1270.1_60_0.380701754385965_210-229_1	LmxM.20.1270.1	-2.006	-4.271544813	0.95875	-0.822628144	-2.1724	-4.257900632	-1.073216667	1.761700497	-3.117357863	1.987305941
LmxM.20.1270.1_67_0.464912280701754_261-280_1	LmxM.20.1270.1	1.2071	-1.046202859	-1.6494	-3.716168288	-1.827	-3.963194268	-0.756433333	1.702786776	-2.908521805	1.617538052
LmxM.20.1270.1_71_0.464912280701754_255-274_1	LmxM.20.1270.1	1.4439	-1.674516872	2.3421	-3.740239415	0.57058	-0.65639661	1.452193333	0.885789118	-2.023717632	1.571298027
LmxM.20.1280.1_29_0.0285087719298246_45133_1	LmxM.20.1280.1	-2.3259	-4.690926284	0.8866	-0.860161201	1.1856	-0.821633368	-0.084566667	1.946800345	-2.124240284	2.222898752
LmxM.20.1280.1_38_0.0285087719298246_45102_1	LmxM.20.1280.1	-0.25582	-2.643666848	-1.1409	-3.296459824	-2.8743	-5.119742352	-1.423673333	1.331945925	-3.686623008	1.283319117
LmxM.20.1290.1_14_0.0260972716488731_45291_1	LmxM.20.1290.1	-3.4826	-5.850751042	3.3604	-10.66225484	-0.37465	-2.371228271	-0.165616667	3.426285664	-6.294744719	4.163307362
LmxM.20.1290.1_57_0.206405693950178_182-163_0	LmxM.20.1290.1	-1.0781	-3.290095357	1.8201	-3.102700706	-1.3852	-3.560659845	-0.2144	1.768606878	-3.317818636	0.230234833
LmxM.20.1320.1_33_0.0163551401869159_30-11_0	LmxM.20.1320.1	4.16	-19.93156839	2.6062	-7.518522489	0.29737	-0.684663321	2.354523333	1.943574925	-9.378251399	9.757293804
LmxM.20.1320.1_33_0.275700934579439_358-339_0	LmxM.20.1320.1	-1.0008	-3.244124537	0.59854	-0.696281198	-2.7526	-4.988550162	-1.05162	1.676147914	-2.976318632	2.15862994
LmxM.20.1320.1_33_0.275700934579439_359-340_0	LmxM.20.1320.1	-1.6195	-3.958521495	1.7759	-2.073083623	2.8459	-6.438338557	1.000766667	2.331431546	-4.156647891	2.189361371
LmxM.20.1320.1_38_0.145638629283489_184-203_1	LmxM.20.1320.1	-0.339	-2.677693392	-3.394	-5.721125518	0.69628	-0.687727497	-1.01224	2.126625659	-3.028848802	2.535006213
LmxM.20.1320.1_43_0.145638629283489_178-197_1	LmxM.20.1320.1	1.3569	-1.252291226	1.6594	-2.614217789	1.0733	-1.362784851	1.3632	0.293100785	-1.743097955	0.756432108
LmxM.20.1320.1_48_0.425233644859813_552-533_0	LmxM.20.1320.1	-3.397	-5.729062078	2.0838	-2.727561088	-4.3333	-6.722252291	-1.882166667	3.466386176	-5.059625152	2.079783354
LmxM.20.1330.1_0_0.157894736842105_187-168_0	LmxM.20.1330.1	-2.6699	-5.024443179	-0.92291	-3.122039068	-3.1165	-5.387811716	-2.236436667	1.159257141	-4.511431321	1.216888367
LmxM.20.1330.1_14_0.157894736842105_188-169_0	LmxM.20.1330.1	-2.238	-4.539922199	-1.1123	-3.19269784	1.9289	-2.206288861	-0.4738	2.155580105	-3.312969633	1.171456409
LmxM.20.1330.1_38_0.164035087719298_181-200_1	LmxM.20.1330.1	2.1109	-2.515389557	0.7349	-0.745790566	3.0397	-10.91665541	1.961833333	1.159608302	-4.725945178	5.433832905
LmxM.20.1330.1_43_0.352631578947368_407-388_0	LmxM.20.1330.1	-3.2069	-5.522509173	1.4105	-1.311287879	-1.6372	-3.812120794	-1.144533333	2.347793863	-3.548639282	2.117938403
LmxM.20.1330.1_67_0.458771929824561_519-538_1	LmxM.20.1330.1	2.3379	-3.433202378	-3.0018	-5.185789219	-0.31481	-2.190397874	-0.326236667	2.669868339	-3.603129823	1.504908247
LmxM.20.1350.1_14_0.260333333333333_777-796_1	LmxM.20.1350.1	2.4281	-4.439402422	0.16264	-0.500011795	0.4099	-0.588354655	1.000213333	1.24275083	-1.842589624	2.249339602
LmxM.20.1350.1_38_0.146333333333333_435-454_1	LmxM.20.1350.1	1.0501	-0.917512673	1.0133	-1.026025846	1.3265	-1.169222219	1.129966667	0.171194548	-1.037586913	0.126252397
LmxM.20.1350.1_52_0.310333333333333_928-947_1	LmxM.20.1350.1	2.0281	-2.080081811	-4.5666	-7.046653995	-1.3342	-3.379319759	-1.2909	3.29756322	-4.168685188	2.575661692
LmxM.20.1350.1_52_0.362333333333333_1080-1099_1	LmxM.20.1350.1	2.3153	-2.71027411	0.75666	-0.706791983	0.20102	-0.447148831	1.090993333	1.096074387	-1.288071641	1.23848639
LmxM.20.1350.1_52_0.388333333333333_1161-1180_1	LmxM.20.1350.1	-0.68815	-0.272103935	-3.5629	-4.601982429	-0.79227	-0.633879812	-1.681106667	1.630512145	-1.835988726	2.402240896
LmxM.20.1350.1_67_0.313333333333333_929-948_1	LmxM.20.1350.1	-0.7259	-2.782982756	-1.5215	-3.583289944	-1.3475	-3.477012225	-1.1983	0.418258676	-3.281094975	0.434638442
LmxM.20.1360.1_14_0.391482391482392_474-493_1	LmxM.20.1360.1	-0.91882	-3.06454327	1.6981	-2.011058695	1.8754	-2.374067473	0.884893333	1.564575075	-2.483223146	0.535157601
LmxM.20.1360.1_14_0.396396396396396_477-496_1	LmxM.20.1360.1	-2.063	-4.257210763	2.2657	-4.490212963	4.1476	-19.93156384	1.4501	3.184617812	-9.559662522	8.983085506
LmxM.20.1360.1_14_0.396396396396396_480-499_1	LmxM.20.1360.1	1.7899	-3.755317489	-2.3574	-4.459417192	1.7326	-2.415337611	0.388366667	2.378076274	-3.543357431	1.038393294
LmxM.20.1360.1_29_0.138411138411138_163-182_1	LmxM.20.1360.1	2.1845	-3.447312092	-1.0152	-3.009251305	-0.24677	-2.163196837	0.30751	1.670311277	-2.873253411	0.652770685
LmxM.20.1360.1_29_0.391482391482392_468-487_1	LmxM.20.1360.1	0.58891	-0.577291204	0.72357	-0.746468113	0.21271	-0.491305652	0.508396667	0.26477591	-0.605021656	0.129821816
LmxM.20.1360.1_29_0.391482391482392_469-488_1	LmxM.20.1360.1	0.59853	-0.627848012	2.1552	-4.64989205	-0.075407	-2.034804547	0.892774333	1.144044008	-2.43751487	2.041039261
LmxM.20.1365.1_29_0.170337738619677_229-248_1	LmxM.20.1370.1-LmxM.20.1365.1-LmxM.20.1370a.1	2.8721	-6.511871681	-3.5112	-5.766975853	-0.89942	-3.007974132	-0.51284	3.209160762	-5.095607222	1.845908012
LmxM.20.1365.1_38_0.0822320117474303_108-127_1	LmxM.20.1370.1-LmxM.20.1365.1-LmxM.20.1370a.1	-4.4033	-7.10065729	0.39854	-0.8240322	-5.3142	-6.743582518	-3.10632	3.069277996	-4.889424002	3.525256513
LmxM.20.1365.1_43_0.0690161527165932_86-105_1	LmxM.20.1370.1-LmxM.20.1365.1	-0.29952	-2.518114179	0.15832	-0.558833141	-3.6956	-5.989145701	-1.278933333	2.105377092	-3.022031007	2.750004137
LmxM.20.1365.1_52_0.0822320117474303_102-121_1	LmxM.20.1370.1-LmxM.20.1365.1	-2.4952	-4.736465547	1.737	-2.313147218	2.341	-3.398025904	0.5276	2.635183842	-3.482546223	1.213868071
LmxM.20.1365.1_52_0.23201174743025_311-330_1	LmxM.20.1370.1-LmxM.20.1365.1-LmxM.20.1370a.1	2.4292	-2.926744619	2.4689	-4.391107509	-2.7251	-4.992540388	0.724333333	2.987362844	-4.103464172	1.062512144
LmxM.20.1365.1_74_0.216593245227606_284-303_1	LmxM.20.1370.1-LmxM.20.1365.1-LmxM.20.1370a.1	-1.9896	-4.399638891	3.8302	-19.26216984	-0.40896	-2.506344469	0.477213333	3.009401168	-8.722717732	9.176392479
LmxM.20.1370.1_43_0.0284178187403994_28-47_1	LmxM.20.1370.1-LmxM.20.1370a.1	-2.8313	-5.18731285	0.69623	-0.740261104	2.5095	-4.148314514	0.12481	2.71586575	-3.358629489	2.326320944
LmxM.20.1370.1_52_0.0284178187403994_29-48_1	LmxM.20.1370.1-LmxM.20.1370a.1	0.40418	-0.421648626	0.92905	-0.781997571	0.27862	-0.455176359	0.537283333	0.345039373	-0.552940852	0.199076022
LmxM.20.1380.1_0_0.12366452991453_460-479_1	LmxM.20.1380.1	-2.5602	-4.874803862	-7.1041	-8.613873324	-1.8459	-3.978349718	-3.836733333	2.852072899	-5.822342301	2.458737805
LmxM.20.1380.1_14_0.243055555555556_903-922_1	LmxM.20.1380.1	-2.4716	-4.719224183	-3.3377	-5.572574041	0.010023	-0.470946696	-1.933092333	1.737614802	-3.58758164	2.732601604
LmxM.20.1380.1_14_0.341613247863248_1276-1295_1	LmxM.20.1380.1	-2.6698	-4.916589179	3.7833	-19.87275614	0.65687	-0.761724287	0.590123333	3.227067747	-8.517023201	10.05137943
LmxM.20.1380.1_19_0.124465811965812_463-482_1	LmxM.20.1380.1	3.0223	-7.494440725	0.19235	-0.478344162	-0.75526	-2.835460842	0.819796667	1.965389752	-3.602748576	3.570427229
LmxM.20.1380.1_29_0.0657051282051282_251-232_0	LmxM.20.1380.1	-0.53294	-2.615101409	1.7636	-2.002073199	1.8579	-2.672073548	1.02952	1.353951277	-2.429749385	0.371472268
LmxM.20.1380.1_29_0.243055555555556_900-919_1	LmxM.20.1380.1	-1.6929	-3.879382639	-0.38706	-2.445039902	1.3233	-1.086626861	-0.25222	1.512614286	-2.470349801	1.39654991
LmxM.20.1390.1_43_0.130978660779985_171-190_1	LmxM.20.1390.1	-2.8923	-5.474508382	1.6158	-1.529026943	-1.0838	-3.267829806	-0.786766667	2.268680895	-3.423788377	1.977358908
LmxM.20.1390.1_43_0.367181751287712_495-514_1	LmxM.20.1390.1	0.68114	-0.601056473	-6.0475	-8.712884256	2.1806	-2.862800786	-1.06192	4.382248398	-4.058913838	4.186102282
LmxM.20.1390.1_43_0.376011773362767_507-526_1	LmxM.20.1390.1	-0.96009	-3.142786524	5.2337	-19.93156857	-3.0348	-5.248190108	0.412936667	4.301851315	-9.4408484	9.146014887
LmxM.20.1390.1_43_0.426784400294334_570-589_1	LmxM.20.1390.1	-2.7929	-5.014709432	2.4776	-4.462817265	-1.431	-3.469801379	-0.5821	2.735875723	-4.315776025	0.782879983
LmxM.20.1390.1_52_0.159676232523915_207-226_1	LmxM.20.1390.1	0.70309	-0.619135374	-1.2582	-3.458433619	-6.3357	-7.892718151	-2.296936667	3.632543401	-3.990095715	3.665821878
LmxM.20.1390.1_52_0.265636497424577_358-377_1	LmxM.20.1390.1	3.2732	-8.551323979	0.16549	-0.49388354	-1.1546	-3.305132285	0.761363333	2.273247013	-4.116779934	4.089580118
LmxM.20.1400.1_14_0.313763861709067_478-497_1	LmxM.20.1400.1	-3.5003	-5.871041502	-0.27626	-2.272429755	2.2848	-3.9661901	-0.497253333	2.898874617	-4.036553786	1.800337444
LmxM.20.1400.1_19_0.112198303979126_168-187_1	LmxM.20.1400.1	-5.5684	-6.793776894	1.2761	-1.349856761	-1.8746	-3.951696844	-2.055633333	3.425839293	-4.031776833	2.722843405
LmxM.20.1400.1_29_0.0417482061317678_60-79_1	LmxM.20.1400.1	-5.2971	-7.916606608	1.3372	-1.508645585	4.3939	-19.93156857	0.144666667	4.954338711	-9.785606921	9.35258758
LmxM.20.1400.1_29_0.0691454664057404_100-119_1	LmxM.20.1400.1	3.5498	-19.31764094	5.3018	-19.93156857	5.723	-19.93156857	4.8582	1.152512594	-19.72692603	0.354451284
LmxM.20.1400.1_29_0.168949771689498_256-275_1	LmxM.20.1400.1	-1.9608	-4.2258282	-1.6425	-3.77924411	-1.8551	-4.014522886	-1.819466667	0.162114229	-4.006531732	0.223399264
LmxM.20.1400.1_29_0.44487932159165_678-697_1	LmxM.20.1400.1	1.4353	-1.480272927	-0.24055	-2.324231031	1.9557	-2.239354932	1.05015	1.147664545	-2.01461963	0.464699674
LmxM.20.1410.1_0_0.105281941470378_288-307_1	LmxM.20.1410.1	-0.062914	-2.193298148	-0.79534	-2.607431982	-7.7897	-9.531543051	-2.882651333	4.265378872	-4.777424394	4.12239128
LmxM.20.1410.1_0_0.152391149179158_424-443_1	LmxM.20.1410.1	-3.7011	-6.037793045	-2.3523	-4.521547918	-0.27413	-2.207287883	-2.109176667	1.72637266	-4.255542949	1.929057135
LmxM.20.1410.1_19_0.0699500356887937_192-211_1	LmxM.20.1410.1	-7.164	-8.60558859	-0.15713	-2.199712606	1.9742	-2.380213275	-1.78231	4.780960399	-4.39517149	3.647444892
LmxM.20.1410.1_43_0.0902926481084939_250-269_1	LmxM.20.1410.1	3.2475	-8.227448781	-0.25636	-2.252975307	1.0348	-0.914844599	1.34198	1.772012525	-3.798422896	3.893565354
LmxM.20.1410.1_43_0.0945753033547466_258-277_1	LmxM.20.1410.1	-2.0678	-4.374972708	2.0739	-1.990045203	-1.0217	-3.125938042	-0.338533333	2.15370779	-3.163651984	1.192910959
LmxM.20.1410.1_43_0.238044254104211_664-683_1	LmxM.20.1410.1	0.31402	-0.449550433	-3.176	-5.401894008	0.93125	-0.975053445	-0.643576667	2.214750364	-2.275499295	2.720256657
LmxM.20.1420.1_0_0.026655674635889_91-110_1	LmxM.20.1420.1	2.1467	-2.600065505	-0.49644	-2.615720265	-4.7869	-7.258303668	-1.045546667	3.499262899	-4.158029813	2.684927327
LmxM.20.1420.1_0_0.026655674635889_92-111_1	LmxM.20.1420.1	1.1792	-0.948583348	-0.05308	-2.224580243	-0.59658	-2.854742536	0.176513333	0.909881023	-2.009302042	0.971143265
LmxM.20.1420.1_0_0.026655674635889_93-112_1	LmxM.20.1420.1	-0.40444	-2.764826845	-3.5955	-5.862202721	-0.32067	-2.527732679	-1.440203333	1.867011554	-3.718254082	1.860494622
LmxM.20.1420.1_29_0.0546853531189887_192-211_1	LmxM.20.1420.1	1.5526	-2.333872424	-3.9886	-5.100805804	-5.2874	-6.713383765	-2.574466667	3.632661533	-4.716020664	2.214966049
LmxM.20.1420.1_29_0.0546853531189887_193-212_1	LmxM.20.1420.1	1.5724	-1.972840285	0.2324	-0.528716797	1.9032	-4.78448292	1.236	0.884741137	-2.428680001	2.164192392
LmxM.20.1420.1_29_0.148667216268206_534-553_1	LmxM.20.1420.1	-4.6541	-7.184151796	-0.73597	-2.85568209	2.1212	-2.793146763	-1.089623333	3.401466674	-4.277660216	2.517289742
LmxM.20.1430.1_0_0.106549364613881_103-122_1	LmxM.20.1430.1	-0.64429	-2.776147486	3.3113	-14.96389271	0.60168	-0.62410758	1.089563333	2.022423218	-6.121382592	7.733065875
LmxM.20.1430.1_43_0.464320625610948_465-484_1	LmxM.20.1430.1	3.2847	-9.524832087	-0.59745	-2.653073737	2.7321	-7.359697444	1.80645	2.100093593	-6.512534423	3.513335963
LmxM.20.1430.1_67_0.355816226783969_354-373_1	LmxM.20.1430.1	1.4752	-1.242392964	0.24643	-0.459990591	-0.32299	-2.468722854	0.466213333	0.919021411	-1.390368803	1.012508747
LmxM.20.1430.1_74_0.250244379276637_246-265_1	LmxM.20.1430.1	2.0116	-2.0172944	-2.007	-4.141474664	-2.0502	-4.21992848	-0.681866667	2.332710564	-3.459565848	1.249659533
LmxM.20.1440.1_48_0.349315068493151_161-142_0	LmxM.20.1440.1	3.3052	-13.71676377	-5.3579	-8.168024205	-1.9852	-4.151746637	-1.345966667	4.36678255	-8.678844872	4.802925309
LmxM.20.1440.1_57_0.349315068493151_164-145_0	LmxM.20.1440.1	0.61371	-0.659560785	1.423	-1.238336867	-1.3642	-3.440968356	0.22417	1.433850417	-1.779622003	1.467582781
LmxM.20.1450.1_29_0.122985581000848_138-157_1	LmxM.20.1450.1	-2.5159	-4.780036648	-0.378	-2.424602466	0.65766	-0.727544366	-0.745413333	1.618368063	-2.64406116	2.035140047
LmxM.20.1450.1_38_0.0161153519932146_15-34_1	LmxM.20.1450.1	3.6883	-15.30834549	2.4551	-4.556257572	4.4938	-19.93156857	3.545733333	1.02680006	-13.26539054	7.888618115
LmxM.20.1450.1_57_0.357082273112807_418-437_1	LmxM.20.1450.1	-5.3271	-8.149143622	0.88436	-0.854880821	-5.8044	-7.295351803	-3.415713333	3.731611827	-5.433125415	3.987791719
LmxM.20.1450.1_60_0.0161153519932146_45197_1	LmxM.20.1450.1	-0.4974	-2.792946779	0.77155	-0.677515709	-3.1867	-5.47572766	-0.97085	2.021151143	-2.982063383	2.404689855
LmxM.20.1450.1_67_0.270568278201866_309-328_1	LmxM.20.1450.1	-2.7579	-5.085980513	-1.2764	-3.387796615	2.5762	-4.855295755	-0.486033333	2.753482396	-4.443024294	0.921104204
LmxM.20.1450.1_67_0.270568278201866_310-329_1	LmxM.20.1450.1	1.2205	-0.938096644	3.5631	-15.41032934	1.9798	-2.211023692	2.254466667	1.195209196	-6.186483225	8.013400569
LmxM.20.1460.1_52_0.330589849108368_234-253_1	LmxM.20.1460.1	-1.7834	-3.976622565	2.498	-4.723753483	-5.4683	-8.350886019	-1.584566667	3.986870319	-5.683754022	2.339817508
LmxM.20.1460.1_52_0.384087791495199_274-293_1	LmxM.20.1460.1	-3.5768	-5.894536465	0.040049	-0.444280028	-0.090643	-2.154178393	-1.209131333	2.051502202	-2.830998295	2.787451828
LmxM.20.1460.1_57_0.227709190672154_162-181_1	LmxM.20.1460.1	-7.2592	-8.713913736	-9.3233	-11.11762709	1.7918	-1.847668587	-4.930233333	5.912226848	-7.226403137	4.810670275
LmxM.20.1470.1_0_0.197845804988662_344-363_1	LmxM.20.1470.1	0.31836	-0.474329988	-0.9301	-3.008786748	-0.61109	-2.759346181	-0.40761	0.648626376	-2.080820972	1.396841119
LmxM.20.1470.1_38_0.0158730158730159_24-43_1	LmxM.20.1470.1	2.1577	-2.536745849	0.61286	-0.590069291	-1.1574	-3.337171063	0.53772	1.65882685	-2.154662068	1.412845727
LmxM.20.1470.1_43_0.14172335600907_240-259_1	LmxM.20.1470.1	3.1521	-8.731466915	2.32	-2.686582312	-0.4315	-2.625124107	1.6802	1.875514668	-4.681057778	3.507891804
LmxM.20.1470.1_43_0.23015873015873_402-421_1	LmxM.20.1470.1	-1.3451	-3.715656442	2.6348	-4.830167334	0.69636	-0.617407996	0.66202	1.990172211	-3.054410591	2.182835282
LmxM.20.1470.1_52_0.14172335600907_239-258_1	LmxM.20.1470.1	0.69777	-0.708016959	-3.8992	-6.229071184	1.0195	-1.021069296	-0.72731	2.751643541	-2.652719146	3.101164437
LmxM.20.1470.1_52_0.194444444444444_333-352_1	LmxM.20.1470.1	-5.3262	-6.518469584	-1.4461	-3.503241114	-3.4098	-5.702749879	-3.394033333	1.94009805	-5.241486859	1.559638856
LmxM.20.1480.1_0_0.0922558922558923_267-286_1	LmxM.20.1480.1	-2.8904	-5.201310734	2.269	-3.415129835	-0.47139	-2.69917575	-0.364263333	2.581367696	-3.771872106	1.288649935
LmxM.20.1480.1_0_0.0922558922558923_270-289_1	LmxM.20.1480.1	0.76306	-0.836756338	1.487	-1.75579001	0.28896	-0.524477185	0.84634	0.603346193	-1.039007844	0.64008755
LmxM.20.1480.1_0_0.0942760942760943_273-292_1	LmxM.20.1480.1	3.079	-8.035652533	4.6292	-19.93156857	1.1657	-1.206392061	2.957966667	1.734919267	-9.724537721	9.476144189
LmxM.20.1480.1_14_0.326262626262626_975-956_0	LmxM.20.1480.1	-0.41613	-2.731196745	-1.7632	-3.923446377	-7.3784	-9.066995488	-3.18591	3.692746769	-5.240546203	3.366994266
LmxM.20.1480.1_14_0.326262626262626_976-957_0	LmxM.20.1480.1	-2.2279	-4.44781576	-0.82717	-2.982323193	-1.1305	-3.248231233	-1.39519	0.736923829	-3.559456729	0.78074522
LmxM.20.1480.1_19_0.0528619528619529_154-173_1	LmxM.20.1480.1	-1.2203	-3.627555998	-0.0035201	-2.118908658	-0.30768	-2.452838443	-0.510500033	0.633237953	-2.733101033	0.792410588
LmxM.20.1490.1_0_0.0751366120218579_213-232_1	LmxM.20.1490.1	-5.2815	-6.467788784	0.15166	-0.518719661	-5.9135	-7.418063019	-3.681113333	3.334286966	-4.801523821	3.739326663
LmxM.20.1490.1_43_0.134562841530055_390-409_1	LmxM.20.1490.1	-0.81168	-3.007161974	-0.80532	-2.945515454	2.2695	-2.935547538	0.2175	1.777086974	-2.962741655	0.038790635
LmxM.20.1490.1_43_0.331284153005464_967-986_1	LmxM.20.1490.1	-0.28496	-2.475206132	-0.59309	-2.605938109	6.4149	-19.93156857	1.845616667	3.960113465	-8.337570937	10.04090925
LmxM.20.1490.1_43_0.380464480874317_1108-1127_1	LmxM.20.1490.1	0.15179	-0.360265875	-0.07307	-2.314581872	0.14776	-0.409563732	0.075493333	0.128675399	-1.02813716	1.114366442
LmxM.20.1490.1_48_0.442622950819672_1303-1284_0	LmxM.20.1490.1	3.4345	-11.21924793	-0.22216	-2.18776631	-1.0597	-3.001258579	0.717546667	2.389925705	-5.469424273	4.996078109
LmxM.20.1490.1_52_0.163251366120219_470-489_1	LmxM.20.1490.1	0.91066	-0.73922518	0.18479	-0.419505223	1.6554	-1.826637148	0.91695	0.735325177	-0.995122517	0.737643307
LmxM.20.1500.1_14_0.289230769230769_853-834_0	LmxM.20.1500.1	-0.1041	-2.176374537	1.8071	-1.817048422	-1.9201	-4.106659537	-0.072366667	1.863802622	-2.700027499	1.231356602
LmxM.20.1500.1_14_0.319316239316239_930-949_1	LmxM.20.1500.1	3.8951	-19.91024804	-0.7141	-2.624056439	-1.0553	-3.038468533	0.708566667	2.764887045	-8.524257672	9.862733745
LmxM.20.1500.1_29_0.0444444444444444_123-142_1	LmxM.20.1500.1	-2.7482	-4.984799335	-2.651	-4.846428108	-4.5421	-6.959432396	-3.313766667	1.064877478	-5.596886613	1.182025764
LmxM.20.1500.1_29_0.170598290598291_492-511_1	LmxM.20.1500.1	0.9834	-0.918603102	-2.578	-4.711492598	3.5736	-16.04657999	0.659666667	3.088551132	-7.225558564	7.871106463
LmxM.20.1500.1_43_0.0126495726495727_30-49_1	LmxM.20.1500.1	-0.093078	-2.133330942	2.5059	-4.921127881	-3.6234	-5.907381195	-0.403526	3.0764205	-4.320613339	1.957377612
LmxM.20.1500.1_43_0.177777777777778_516-535_1	LmxM.20.1500.1	-2.4875	-4.798868033	-2.8711	-5.056347177	3.511	-19.21855028	-0.615866667	3.57911422	-9.691255162	8.251883908
LmxM.20.1510.1_0_0.0414491377946527_258-277_1	LmxM.20.1510.1	0.24316	-0.524041461	0.59919	-0.688959644	-5.0465	-7.624937208	-1.401383333	3.161778926	-2.945979438	4.052935216
LmxM.20.1510.1_0_0.157253599114064_990-1009_1	LmxM.20.1510.1	-5.9451	-8.852150455	0.43032	-0.539936881	0.85865	-0.797987324	-1.552043333	3.810521855	-3.396691554	4.726327472
LmxM.20.1510.1_14_0.34140167694985_2151-2170_1	LmxM.20.1510.1	2.4726	-3.364771249	-3.8805	-6.51174003	-2.2632	-4.37491284	-1.2237	3.301649601	-4.750474707	1.606747698
LmxM.20.1510.1_19_0.0414491377946527_259-278_1	LmxM.20.1510.1	-2.1618	-4.30934512	-7.0012	-8.498452628	0.79553	-0.888698875	-2.789156667	3.936042678	-4.565498874	3.81133823
LmxM.20.1510.1_19_0.0944470811580446_603-584_0	LmxM.20.1510.1	-7.8994	-9.443829005	-2.1378	-4.261410269	-6.8291	-8.447803166	-5.6221	3.064579154	-7.38434748	2.750012634
LmxM.20.1510.1_29_0.0547381743395032_342-361_1	LmxM.20.1510.1	0.46333	-0.512449852	-0.28925	-2.393341739	-0.27864	-2.438768702	-0.034853333	0.431472036	-1.781520098	1.099281751
LmxM.20.1520.1_14_0.296927609427609_1404-1423_1	LmxM.20.1520.1	4.2202	-19.93156419	-2.6662	-4.811897901	0.99671	-1.078926293	0.850236667	3.445535817	-8.607462796	9.982996725
LmxM.20.1520.1_19_0.0140993265993266_63-82_1	LmxM.20.1520.1	0.40761	-0.50565403	-1.2157	-3.312566589	-0.24653	-2.215238072	-0.35154	0.816733839	-2.011152897	1.41454148
LmxM.20.1520.1_29_0.118897306397306_560-579_1	LmxM.20.1520.1	1.5329	-1.86637861	0.7923	-0.926177025	0.66506	-0.813015245	0.996753333	0.468654927	-1.20185696	0.578267382
LmxM.20.1520.1_29_0.133417508417508_631-650_1	LmxM.20.1520.1	-0.56921	-2.701144647	3.9897	-19.93100711	2.1713	-3.509027409	1.86393	2.294944952	-8.713726388	9.722844683
LmxM.20.1520.1_29_0.160563973063973_760-779_1	LmxM.20.1520.1	0.14	-0.526740918	3.8417	-19.93153873	-1.3019	-3.3686107	0.893266667	2.653245794	-7.942296782	10.47976611
LmxM.20.1520.1_38_0.100589225589226_471-490_1	LmxM.20.1520.1	1.2763	-1.273827953	-1.6908	-3.69170903	2.0767	-2.657618206	0.554066667	1.984875261	-2.54105173	1.213147985
LmxM.20.1530.1_29_0.0219298245614035_51-70_1	LmxM.20.1530.1	-1.3513	-3.714614354	4.2997	-19.92386298	-0.37288	-2.52715043	0.858506667	3.0200472	-8.72187592	9.719357136
LmxM.20.1530.1_33_0.13755980861244_354-335_0	LmxM.20.1530.1	-3.0591	-3.859875776	-0.74512	-0.452508712	-2.22	-3.021499752	-2.008073333	1.171456591	-2.44462808	1.775421998
LmxM.20.1530.1_34_0.13755980861244_348-329_0	LmxM.20.1530.1	0.34078	-0.528467063	-4.8776	-6.115484912	3.1654	-17.75428857	-0.45714	4.080437415	-8.132746849	8.78830137
LmxM.20.1530.1_34_0.13755980861244_349-330_0	LmxM.20.1530.1	-1.9106	-4.21445447	-0.74512	-0.452508712	-1.676	-2.20017661	-1.443906667	0.616430364	-2.289046597	1.88254678
LmxM.20.1530.1_34_0.13755980861244_350-331_0	LmxM.20.1530.1	-4.5616	-5.6451552	-0.74512	-0.452508712	-1.3008	-1.56170289	-2.202506667	2.06184046	-2.553122267	2.734607591
LmxM.20.1530.1_37_0.0478468899521531_128-109_0	LmxM.20.1530.1	-1.5425	-3.566373901	-2.8668	-5.362484345	2.0424	-3.588660536	-0.788966667	2.539866241	-4.17250626	1.030611495
LmxM.20.1550.1_34_0.0447761194029851_59-40_0	LmxM.20.1550.1-LmxM.20.1560.1	1.2933	-1.271144329	-4.3651	-5.533693427	-3.2288	-5.497722361	-2.1002	2.993271807	-4.100853372	2.450665916
LmxM.20.1550.1_43_0.0281923714759536_24-43_1	LmxM.20.1550.1	-0.44773	-2.594129594	-1.5637	-3.551344275	1.083	-1.120259735	-0.309476667	1.328755324	-2.421911201	1.224658071
LmxM.20.1550.1_43_0.366500829187396_436-455_1	LmxM.20.1550.1-LmxM.20.1560.1-LmxM.20.1570.1	1.994	-2.712731032	0.15754	-0.459911214	1.8852	-2.470720759	1.34558	1.030309973	-1.881121002	1.23673772
LmxM.20.1550.1_48_0.437810945273632_533-514_0	LmxM.20.1550.1	-2.5582	-3.211017012	3.2342	-19.93156857	-4.7732	-6.132185752	-1.365733333	4.134742586	-9.758257111	8.930593833
LmxM.20.1550.1_48_0.437810945273632_534-515_0	LmxM.20.1550.1	-2.8757	-5.163849638	2.9424	-19.06496123	-2.4305	-3.31285329	-0.787933333	3.238223408	-9.180554718	8.610032861
LmxM.20.1550.1_52_0.33665008291874_399-418_1	LmxM.20.1550.1-LmxM.20.1560.1-LmxM.20.1570.1	3.0878	-10.85732005	-4.0488	-5.170432919	1.9655	-3.059242382	0.334833333	3.83758651	-6.362331783	4.033357285
LmxM.20.1550.1_71_0.212271973466003_247-266_1	LmxM.20.1550.1-LmxM.20.1560.1-LmxM.20.1570.1	0.84477	-0.900984945	-4.5539	-7.267187954	-3.8406	-6.519263364	-2.516576667	2.932778168	-4.895812088	3.479774522
LmxM.20.1560.1_0_0.0235096557514694_24-43_1	LmxM.20.1560.1	-5.2119	-6.388415885	-4.0488	-5.170432919	-3.1779	-4.271015501	-4.1462	1.020492072	-5.276621435	1.062686735
LmxM.20.1560.1_14_0.0310663308144416_27-46_1	LmxM.20.1560.1	-2.115	-4.352665226	-4.3946	-6.786416556	1.1523	-1.053610487	-1.785766667	2.788067582	-4.064230756	2.877266444
LmxM.20.1560.1_48_0.449202350965575_532-551_1	LmxM.20.1560.1-LmxM.20.1570.1	1.1997	-1.264058506	-3.7725	-6.390229911	-0.1393	-2.183762395	-0.904033333	2.5728012	-3.279350271	2.733064748
LmxM.20.1560.1_60_0.343408900083963_405-424_1	LmxM.20.1560.1-LmxM.20.1570.1	1.052	-0.793229264	1.9052	-1.706554175	-1.0744	-3.401360385	0.6276	1.534467517	-1.967047941	1.323434825
LmxM.20.1580.1_0_0.0209355577363428_58-77_1	LmxM.20.1580.1	-2.2927	-4.65810076	1.514	-1.733646408	-1.5995	-3.758652796	-0.792733333	2.027534356	-3.383466655	1.497892451
LmxM.20.1580.1_0_0.0700032711808963_207-226_1	LmxM.20.1580.1	-0.62812	-2.742834859	0.90572	-0.964739273	0.42197	-0.607988186	0.23319	0.784152219	-1.438520773	1.143566465
LmxM.20.1580.1_0_0.126921818776578_381-400_1	LmxM.20.1580.1	2.1089	-4.184136061	4.3612	-19.93156857	-5.5122	-6.966650161	0.3193	5.174264007	-10.36078493	8.404494082
LmxM.20.1580.1_0_0.134772652927707_408-427_1	LmxM.20.1580.1	-1.5743	-3.813945758	-2.2246	-4.410643017	-0.16401	-2.166949628	-1.32097	1.053394444	-3.463846134	1.162096087
LmxM.20.1580.1_0_0.16519463526333_501-520_1	LmxM.20.1580.1	2.0315	-2.471040681	-3.1553	-5.360052919	1.6273	-1.647056207	0.167833333	2.885005333	-3.159383269	1.949858401
LmxM.20.1580.1_14_0.162250572456657_486-505_1	LmxM.20.1580.1	2.3492	-3.670796017	-0.63697	-2.621834665	-3.543	-5.825660061	-0.610256667	2.946190831	-4.039430248	1.633414426
LmxM.20.1590.1_43_0.385245901639344_144-125_0	LmxM.20.1590.1	2.2787	-19.93147809	3.0182	-19.89906143	-0.79227	-0.633879812	1.501543333	2.02061866	-13.48813978	11.13212748
LmxM.20.1590.1_43_0.385245901639344_145-126_0	LmxM.20.1590.1	-2.4001	-2.995609353	-1.5985	-1.934670341	-2.22	-3.021499752	-2.072866667	0.42056724	-2.650593149	0.620142466
LmxM.20.1590.1_57_0.385245901639344_152-133_0	LmxM.20.1590.1	-3.8527	-4.821166825	-0.74512	-0.452508712	-2.777	-3.769334611	-2.458273333	1.578117036	-3.014336716	2.280089865
LmxM.20.1600.1_19_0.172962226640159_525-506_0	LmxM.20.1600.1	-1.2872	-3.511065509	-0.29277	-2.436111675	-1.6594	-3.788863173	-1.07979	0.706529242	-3.245346785	0.714450127
LmxM.20.1600.1_29_0.00728959575878065_16-35_1	LmxM.20.1600.1	-6.2878	-9.049078356	-1.053	-3.113523209	-2.0787	-4.325163357	-3.139833333	2.774037801	-5.49592164	3.136193544
LmxM.20.1600.1_43_0.432405566600398_1314-1295_0	LmxM.20.1600.1	-0.15159	-2.178593456	-5.3297	-6.624510101	0.75704	-0.828585624	-1.57475	3.283464519	-3.21056306	3.032640118
LmxM.20.1600.1_48_0.462226640159046_1399-1380_0	LmxM.20.1600.1	-1.2528	-3.421515294	-5.0453	-7.518813502	-1.4279	-3.666722833	-2.575333333	2.140844811	-4.86901721	2.298063745
LmxM.20.1600.1_48_0.462226640159046_1402-1383_0	LmxM.20.1600.1	-0.38003	-2.528731366	-2.0359	-4.201231117	1.6142	-1.823161524	-0.267243333	1.827661929	-2.851041336	1.221358479
LmxM.20.1600.1_52_0.0182239893969516_46-65_1	LmxM.20.1600.1	-3.6041	-5.938276328	2.0132	-3.626932046	-1.4495	-3.574755558	-1.013466667	2.833921069	-4.379987977	1.349769438
LmxM.20.1610.1_57_0.398184176394293_296-315_1	LmxM.20.1610.1	0.24188	-0.395888813	1.6951	-1.857986586	-0.37303	-2.523081258	0.521316667	1.062004737	-1.592318886	1.088196407
LmxM.20.1610.1_71_0.479896238651102_362-381_1	LmxM.20.1610.1	-6.2043	-7.515378009	-0.68935	-2.767968027	-1.4518	-3.62090254	-2.781816667	2.988373575	-4.634749525	2.53088713
LmxM.20.1620.1_60_0.114478114478114_113-94_0	LmxM.20.1620.1	1.1544	-1.06135739	3.2312	-13.20814653	-0.40232	-2.464974266	1.32776	1.82295287	-5.578159395	6.644927602
LmxM.20.1630.1_29_0.105637657361795_186-205_1	LmxM.20.1630.1	-3.0637	-5.321120412	0.29058	-0.561641137	4.1528	-19.9315685	0.459893333	3.61122809	-8.604776682	10.09382585
LmxM.20.1630.1_29_0.245210727969349_439-458_1	LmxM.20.1630.1	-0.38941	-2.553417678	-0.64594	-2.731292544	-3.6945	-5.987314056	-1.576616667	1.838620208	-3.757341426	1.933259764
LmxM.20.1630.1_43_0.0990695128626163_170-189_1	LmxM.20.1630.1	-2.3534	-4.573054722	-1.838	-4.06569034	5.837	-19.93156857	0.548533333	4.587190758	-9.523437877	9.017274701
LmxM.20.1630.1_43_0.444991789819376_824-805_0	LmxM.20.1630.1	0.11642	-0.397598233	-2.1949	-4.310718733	-0.42915	-2.456555589	-0.835876667	1.20814733	-2.388290852	1.95745321
LmxM.20.1630.1_48_0.438423645320197_807-788_0	LmxM.20.1630.1	-0.29396	-2.573114819	-0.45813	-2.573544151	-0.91442	-3.135161335	-0.555503333	0.321486901	-2.760606768	0.324373841
LmxM.20.1630.1_52_0.0678708264915161_114-133_1	LmxM.20.1630.1	-1.2949	-3.560659845	0.21741	-0.481503132	2.7015	-6.502685017	0.541336667	2.017795729	-3.514949331	3.010851194
LmxM.20.1640.1_29_0.0389408099688473_20-39_1	LmxM.20.1640.1	-2.8303	-3.568991152	-4.1621	-5.301073908	-5.3405	-6.773211343	-4.110966667	1.255880955	-5.214425468	1.603866492
LmxM.20.1640.1_52_0.0389408099688473_15-34_1	LmxM.20.1640.1	0.49228	-0.582574654	0.34153	-0.585472584	0.34803	-0.590047574	0.393946667	0.085221158	-0.586031604	0.003767693
LmxM.20.1640.1_57_0.431464174454829_270-289_1	LmxM.20.1640.1	-1.7844	-2.086194909	-4.8097	-6.038741188	-2.6141	-3.557904726	-3.0694	1.563196594	-3.894280275	1.997627819
LmxM.20.1640.1_57_0.439252336448598_288-269_0	LmxM.20.1640.1	-4.2328	-6.704870395	-0.084533	-2.001610947	1.9443	-3.085698783	-0.791011	3.148567051	-3.930726708	2.462867537
LmxM.20.1640.1_63_0.439252336448598_289-270_0	LmxM.20.1640.1	-3.8965	-6.290194145	-3.4548	-5.728603011	0.34462	-0.56999098	-2.33556	2.331587088	-4.196262712	3.152971797
LmxM.20.1640.1_71_0.417445482866044_264-283_1	LmxM.20.1640.1	3.2435	-10.54051835	0.12532	-0.514550502	-6.015	-7.53210371	-0.88206	4.710739476	-6.195724189	5.144846015
LmxM.20.1660.1_19_0.0181518151815182_18-37_1	LmxM.20.1660.1	0.42084	-0.541720899	1.2669	-1.465535934	-3.6261	-5.934742041	-0.64612	2.615179723	-2.647332958	2.884207415
LmxM.20.1660.1_19_0.0181518151815182_19-38_1	LmxM.20.1660.1	-0.80903	-2.987691643	-5.0706	-7.612884547	-0.69643	-2.652075872	-2.19202	2.493559063	-4.417550687	2.772323636
LmxM.20.1660.1_38_0.0206270627062706_20-39_1	LmxM.20.1660.1	0.64923	-0.705497465	-2.6992	-4.853876601	3.4429	-16.64230953	0.46431	3.0752227	-7.400561198	8.267992289
LmxM.20.1660.1_57_0.233498349834983_276-295_1	LmxM.20.1660.1	-4.9095	-7.426724759	1.2101	-1.307926377	-1.9211	-4.028981476	-1.8735	3.060077672	-4.254544204	3.065629188
LmxM.20.1660.1_71_0.233498349834983_273-292_1	LmxM.20.1660.1	2.2339	-2.818976346	0.073872	-0.424860028	3.7279	-17.87197102	2.011890667	1.837102682	-7.038602464	9.458031185
LmxM.20.1660.1_71_0.431518151815181_515-534_1	LmxM.20.1660.1	-2.4804	-4.665916899	-3.3353	-5.563539629	-0.47026	-2.630384997	-2.09532	1.47082579	-4.286613842	1.502914546
LmxM.20.1670.1_14_0.206098843322818_193-212_1	LmxM.20.1670.1	-2.3365	-4.582391026	2.6249	-5.781742078	-0.6181	-2.619793651	-0.1099	2.519439009	-4.327975585	1.596253387
LmxM.20.1670.1_29_0.0389064143007361_33-52_1	LmxM.20.1670.1	0.4299	-0.8978364	1.5539	-2.26755886	1.1839	-1.384918989	1.0559	0.572828072	-1.516771416	0.694315275
LmxM.20.1670.1_38_0.0799158780231335_69-88_1	LmxM.20.1670.1	-1.7844	-2.086194909	-0.74512	-0.452508712	-0.79227	-0.633879812	-1.107263333	0.586891242	-1.057527811	0.895455676
LmxM.20.1670.1_52_0.0736067297581493_60-79_1	LmxM.20.1670.1	-1.367	-3.548623754	1.0909	-1.052113949	-0.8357	-2.762769156	-0.3706	1.293273602	-2.454502286	1.276484096
LmxM.20.1670.1_57_0.0389064143007361_27-46_1	LmxM.20.1670.1	2.4754	-3.657991489	4.2839	-19.93156854	1.5086	-1.538048228	2.755966667	1.408762139	-8.375869418	10.06350717
LmxM.20.1670.1_57_0.155625657202944_140-159_1	LmxM.20.1670.1	-6.5718	-7.932484633	-1.8564	-4.013730337	1.5977	-1.729956722	-2.276833333	4.100945708	-4.558723898	3.13697332
LmxM.20.1680.1_19_0.165625_642-623_0	LmxM.20.1680.1	-1.1582	-3.409094312	0.68876	-0.660814716	-1.8981	-4.126857722	-0.78918	1.332326156	-2.732255584	1.829466187
LmxM.20.1680.1_19_0.165625_643-624_0	LmxM.20.1680.1	-0.37911	-2.544552568	2.7796	-6.64810396	0.74646	-0.719635134	1.048983333	1.600938004	-3.304097221	3.036341008
LmxM.20.1680.1_29_0.0375_150-131_0	LmxM.20.1680.1	-1.2967	-3.545621933	1.9743	-2.774073598	-3.6366	-5.955004446	-0.986333333	2.818296525	-4.091566659	1.659253446
LmxM.20.1680.1_29_0.0375_151-132_0	LmxM.20.1680.1	-1.5589	-3.817622969	-3.8692	-6.263237552	0.8299	-0.783039853	-1.532733333	2.349659278	-3.621300125	2.74536859
LmxM.20.1680.1_34_0.0375_149-130_0	LmxM.20.1680.1	2.2458	-3.380010496	-0.60043	-2.807922013	-0.76199	-2.87312227	0.29446	1.691839607	-3.020351593	0.313175132
LmxM.20.1680.1_38_0.150260416666667_570-589_1	LmxM.20.1680.1	0.60152	-0.562812751	2.2371	-4.306601809	0.38852	-0.561194045	1.075713333	1.011413116	-1.810202868	2.161945052
LmxM.20.1690.1_29_0.418138987043581_348-367_1	LmxM.20.1690.1	-1.5027	-1.624639109	-2.6801	-3.509766709	-1.9735	-2.662999157	-2.0521	0.592622274	-2.599134992	0.944185093
LmxM.20.1690.1_57_0.471142520612485_396-415_1	LmxM.20.1690.1	-0.8976	-3.104064593	-2.0055	-4.298999294	-0.93287	-3.163448874	-1.278656667	0.629711773	-3.52217092	0.673408022
LmxM.20.1690.1_81_0.495877502944641_411-430_1	LmxM.20.1690.1	3.3588	-12.68744263	-5.2208	-8.014382993	-0.18178	-2.305353331	-0.68126	4.311553576	-7.66905965	5.199651978
LmxM.20.1700.1_52_0.32858837485172_273-292_1	LmxM.20.1700.1	-2.1523	-4.369743652	-5.4683	-6.780266565	0.57886	-0.808763319	-2.347246667	3.028289809	-3.986257845	3.004165238
LmxM.20.1700.1_76_0.446026097271649_369-388_1	LmxM.20.1700.1	-5.304	-6.493296513	1.2671	-1.997975877	0.68197	-0.776352568	-1.11831	3.636701096	-3.089208319	3.010639999
LmxM.20.1700.1_89_0.446026097271649_366-385_1	LmxM.20.1700.1	-2.7141	-4.988412764	-3.228	-5.442222329	-3.4069	-5.662222697	-3.116333333	0.359645719	-5.36428593	0.343599357
LmxM.20.1710.1_14_0.265013774104683_478-497_1	LmxM.20.1710.1	-0.35779	-2.620503241	-2.2005	-4.309030517	0.55776	-0.614290667	-0.666843333	1.404861213	-2.514608142	1.849644823
LmxM.20.1710.1_29_0.171900826446281_316-297_0	LmxM.20.1710.1	-0.35394	-2.326689624	-0.13492	-2.028434007	-4.924	-7.738628537	-1.804286667	2.703969471	-4.031250723	3.2141448
LmxM.20.1710.1_33_0.34931129476584_630-649_1	LmxM.20.1710.1	3.4502	-11.60226554	-4.3808	-6.748227835	3.0782	-10.55787686	0.715866667	4.417760104	-9.636123414	2.554925162
LmxM.20.1710.1_34_0.171900826446281_319-300_0	LmxM.20.1710.1	1.1335	-1.040582959	-1.827	-3.942018844	-2.5177	-4.650906527	-1.0704	1.939625745	-3.211169444	1.912907395
LmxM.20.1710.1_43_0.155922865013774_280-299_1	LmxM.20.1710.1	0.34628	-0.488914571	1.1516	-1.045547564	1.5964	-1.654985214	1.031426667	0.633664916	-1.063149116	0.583234556
LmxM.20.1710.1_43_0.288154269972452_517-536_1	LmxM.20.1710.1	-2.5454	-4.773392828	0.39501	-0.546980833	2.4488	-4.185185466	0.09947	2.510182529	-3.168519709	2.289289526
LmxM.20.1720.1_19_0.134146341463415_102-83_0	LmxM.20.1720.1	-2.4377	-4.60640368	2.0346	-2.954098571	-3.9013	-6.258369931	-1.4348	3.092423566	-4.606290727	1.652135683
LmxM.20.1720.1_43_0.395663956639566_287-306_1	LmxM.20.1720.1	-0.80064	-3.104684968	-1.9389	-4.033557719	-1.8841	-4.245779498	-1.541213333	0.641940345	-3.794674062	0.606896394
LmxM.20.1720.1_52_0.37940379403794_273-292_1	LmxM.20.1720.1	2.8058	-3.778234257	-0.42976	-2.524574723	-2.2743	-4.434402824	0.033913333	2.571594588	-3.579070601	0.97036615
LmxM.20.1720.1_71_0.207317073170732_164-145_0	LmxM.20.1720.1	0.3766	-0.457452697	1.1691	-1.07417979	-0.17989	-2.384199537	0.45527	0.677927158	-1.305277342	0.983942531
LmxM.20.1730.1_14_0.256165473349244_315-334_1	LmxM.20.1730.1	0.19242	-0.459950902	-0.6069	-2.678801516	-0.65034	-2.85568209	-0.35494	0.474525011	-1.998144836	1.335047609
LmxM.20.1730.1_29_0.179793158313445_223-242_1	LmxM.20.1730.1	0.80427	-0.701057865	2.0242	-2.717467676	-4.52	-6.930336324	-0.563843333	3.480005601	-3.449620622	3.17852379
LmxM.20.1730.1_38_0.00795544948289578_45070_1	LmxM.20.1730.1	0.98008	-0.801277045	-0.32794	-2.440882186	-1.4952	-3.63809692	-0.28102	1.238306862	-2.293418717	1.424147414
LmxM.20.1730.1_43_0.179793158313445_218-237_1	LmxM.20.1730.1	3.2472	-9.922719806	-1.1418	-3.189009126	-1.9	-4.053757231	0.068466667	2.778844367	-5.721828721	3.663681448
LmxM.20.1730.1_43_0.33969769291965_420-439_1	LmxM.20.1730.1	-0.41354	-2.591605512	-1.0627	-3.167202321	-2.3533	-4.465492108	-1.276513333	0.987397752	-3.408099981	0.959888798
LmxM.20.1730.1_43_0.33969769291965_424-443_1	LmxM.20.1730.1	1.0655	-0.907925199	-4.3336	-6.689138742	2.1132	-2.908864831	-0.384966667	3.459508307	-3.501976257	2.935888857
LmxM.20.1740.1_14_0.27906976744186_256-237_0	LmxM.20.1740.1	2.6349	-7.314835954	-1.9532	-4.065303857	-6.14	-7.672678701	-1.819433333	4.388979112	-6.350939504	1.987488514
LmxM.20.1740.1_19_0.0730897009966777_72-53_0	LmxM.20.1740.1	-0.68815	-0.272103935	-2.3382	-3.050609997	-0.79227	-0.633879812	-1.272873333	0.924067597	-1.318864582	1.510604874
LmxM.20.1740.1_29_0.127353266888151_111-130_1	LmxM.20.1740.1	-1.7041	-3.84114597	-0.88895	-3.033734928	-0.17627	-2.162292451	-0.923106667	0.764487499	-3.012391117	0.839630248
LmxM.20.1740.1_33_0.27906976744186_255-236_0	LmxM.20.1740.1	0.57864	-0.62731307	-1.1607	-3.304704549	-0.53247	-2.529064415	-0.37151	0.880770685	-2.153694012	1.377600627
LmxM.20.1740.1_43_0.0730897009966777_75-56_0	LmxM.20.1740.1	-5.5497	-6.772548724	-1.5985	-1.934670341	-2.22	-3.021499752	-3.122733333	2.124662553	-3.909572939	2.538261669
LmxM.20.1740.1_49_0.260243632336656_230-249_1	LmxM.20.1740.1	-4.7699	-5.884103796	3.1244	-14.79136253	-4.9544	-6.337360618	-2.199966667	4.611959493	-9.004275646	5.016885622
LmxM.20_36.6470.1_29_0.0807799442896936_93-74_0	LmxM.20_36.6470.1	-0.16784	-1.875825408	-4.7744	-5.998892435	-1.2731	-3.217443818	-2.07178	2.40489419	-3.69738722	2.103016805
LmxM.20_36.6470.1_38_0.154131847725163_159-178_1	LmxM.20_36.6470.1	0.94023	-0.783437111	-4.2205	-6.563062108	-4.3861	-6.770657202	-2.555456667	3.028485561	-4.705718807	3.398381116
LmxM.20_36.6470.1_43_0.181987000928505_185-204_1	LmxM.20_36.6470.1	0.16945	-0.392703305	1.7734	-1.752675203	-5.5767	-8.22356244	-1.211283333	3.864687685	-3.45631365	4.18418172
LmxM.20_36.6470.1_43_0.332404828226555_354-373_1	LmxM.20_36.6470.1	-5.4138	-8.247609002	2.8705	-9.410557105	1.9209	-3.388974967	-0.207466667	4.53374736	-7.015713691	3.194219373
LmxM.20_36.6470.1_43_0.363045496750232_387-406_1	LmxM.20_36.6470.1	-1.4024	-3.570327266	-0.22416	-2.294766964	-0.034152	-2.222222193	-0.553570667	0.741221416	-2.695772141	0.758255027
LmxM.20_36.6470.1_52_0.154131847725163_158-177_1	LmxM.20_36.6470.1	-2.6034	-4.787707087	-2.1221	-4.312122315	-1.5283	-3.700478671	-2.0846	0.53853012	-4.266769358	0.545031261
LmxM.20_36.6480a.1_0_0.0933333333333333_45039_1	LmxM.36.6480.1-LmxM.20_36.6480a.1	-2.9402	-5.268344049	-2.4867	-4.674807032	1.3504	-1.210960236	-1.358833333	2.357196323	-3.718037106	2.191380243
LmxM.21.0020.1_29_0.0951008645533141_105-86_0	LmxM.21.0020.1	1.6198	-1.420352548	0.61599	-0.746322898	0.59852	-0.616301789	0.94477	0.584658384	-0.927659079	0.431609214
LmxM.21.0020.1_43_0.12776176753122_123-142_1	LmxM.21.0020.1	-4.5616	-5.6451552	2.259	-11.13487997	-0.79227	-0.633879812	-1.031623333	3.41659386	-5.804638329	5.25231637
LmxM.21.0020.1_43_0.219020172910663_235-216_0	LmxM.21.0020.1	0.59296	-0.495001379	-0.7599	-2.818976346	2.3207	-3.743501358	0.71792	1.544096934	-2.352493028	1.673736253
LmxM.21.0020.1_43_0.384245917387128_397-416_1	LmxM.21.0020.1	4.6164	-19.93156857	0.94723	-0.966711627	-3.0064	-5.277995712	0.85241	3.812284497	-8.725425302	9.941329276
LmxM.21.0020.1_57_0.219020172910663_236-217_0	LmxM.21.0020.1	-1.0747	-3.38289715	-0.010957	-2.047690292	-1.209	-3.386664492	-0.764885667	0.656365331	-2.939083978	0.771971875
LmxM.21.0020.1_71_0.464937560038425_473-492_1	LmxM.21.0020.1	-0.71772	-2.82244189	-6.1336	-9.038873978	1.4945	-1.684220482	-1.785606667	3.924571805	-4.515178783	3.9587562
LmxM.21.0023.1_14_0.317757009345794_105-86_0	LmxM.21.0023.1	-1.5027	-1.624639109	-2.8248	-3.696564079	-2.4305	-3.31285329	-2.252666667	0.678752991	-2.878018826	1.102283552
LmxM.21.0023.1_29_0.0124610591900312_44946_1	LmxM.21.0023.1	1.6717	-1.607876049	0.71445	-0.812609759	2.9885	-8.413456403	1.79155	1.141752542	-3.61131407	4.177743453
LmxM.21.0023.1_52_0.199376947040498_56-75_1	LmxM.21.0023.1	1.3134	-2.805701099	0.4546	-0.760843956	2.7075	-19.92966129	1.491833333	1.136999755	-7.832068781	10.5265934
LmxM.21.0027.1_0_0.164721141374838_124-143_1	LmxM.21.0027.1	-2.1019	-4.292651913	-1.0684	-3.016237679	1.5944	-1.84243365	-0.5253	1.907059682	-3.050441081	1.225467171
LmxM.21.0027.1_29_0.133592736705577_99-118_1	LmxM.21.0027.1	0.27243	-0.425867482	2.8844	-7.141912667	-1.4194	-3.59614332	0.579143333	2.168231632	-3.721307823	3.359771621
LmxM.21.0027.1_38_0.133592736705577_100-119_1	LmxM.21.0027.1	1.2318	-1.06863161	-0.67206	-2.823054322	-3.241	-5.567639168	-0.893753333	2.244626007	-3.153108367	2.267591014
LmxM.21.0030.1_34_0.0905172413793103_68-49_0	LmxM.21.0030.1	2.1435	-2.346730819	-0.56389	-2.851094522	2.5164	-4.276624927	1.365336667	1.681130647	-3.158150089	1.000917159
LmxM.21.0030.1_43_0.195402298850575_126-145_1	LmxM.21.0030.1	-1.3629	-3.433373809	0.63988	-0.746540727	-0.26398	-2.333290666	-0.329	1.0029719	-2.1710684	1.350742407
LmxM.21.0050.1_0_0.108262108262108_72-91_1	LmxM.21.0050.1	0.20706	-0.485113219	0.1625	-0.451324672	-1.5681	-3.776196901	-0.399513333	1.01227096	-1.570878264	1.909936683
LmxM.21.0050.1_0_0.108262108262108_73-92_1	LmxM.21.0050.1	-3.4531	-5.754460528	-3.4175	-5.656389788	1.9756	-3.106547696	-1.631666667	3.124035282	-4.839132671	1.50126363
LmxM.21.0050.1_29_0.475783475783476_330-349_1	LmxM.21.0050.1	-3.1535	-5.411809476	0.92124	-1.056428187	3.9351	-19.90208883	0.567613333	3.557506339	-8.79010883	9.866580518
LmxM.21.0050.1_52_0.0612535612535613_33-52_1	LmxM.21.0050.1	-3.2341	-5.769098562	-2.0579	-4.154030703	1.8582	-2.836800143	-1.1446	2.666170942	-4.253309802	1.468668022
LmxM.21.0055.1_38_0.0856950067476383_123-142_1	LmxM.21.0055.1	0.99893	-0.855220066	1.9741	-2.516297193	-2.6553	-4.816240376	0.10591	2.440481434	-2.729252545	1.98907842
LmxM.21.0055.1_43_0.397435897435897_582-601_1	LmxM.21.0055.1	3.9746	-19.7430537	3.6034	-18.60290441	-2.4989	-4.652066804	1.693033333	3.635062058	-14.33267497	8.403012316
LmxM.21.0060.1_0_0.0735524256651017_87-106_1	LmxM.21.0060.1	-0.86502	-3.140367517	4.1391	-19.9314384	1.338	-1.184191791	1.53736	2.508009679	-8.085332571	10.30554819
LmxM.21.0060.1_38_0.0735524256651017_90-109_1	LmxM.21.0060.1	-0.42995	-2.594565227	0.6924	-0.725133652	0.97171	-0.869883593	0.411386667	0.741882106	-1.396527491	1.040052378
LmxM.21.0060.1_43_0.24491392801252_308-327_1	LmxM.21.0060.1	-1.3966	-3.628554885	2.035	-3.239620632	0.74467	-0.785947331	0.461023333	1.733294901	-2.551374283	1.541222471
LmxM.21.0060.1_49_0.316901408450704_409-390_0	LmxM.21.0060.1	-1.13	-3.332338543	-6.9627	-8.455176755	-1.9331	-4.078746493	-3.341933333	3.16128231	-5.28875393	2.767481949
LmxM.21.0060.1_71_0.24491392801252_302-321_1	LmxM.21.0060.1	2.7164	-4.699972361	-6.0836	-8.982690352	2.1694	-3.022320025	-0.399266667	4.930368783	-5.568327579	3.073602804
LmxM.21.0080.1_33_0.0873362445414847_128-109_0	LmxM.21.0080.1	-6.1746	-9.113625601	-0.47618	-2.581553116	1.4525	-1.243144082	-1.73276	3.965779693	-4.312774266	4.211171433
LmxM.21.0080.1_38_0.116448326055313_155-174_1	LmxM.21.0080.1	-0.61967	-2.764924904	3.3053	-10.07414735	-0.53562	-2.65479895	0.71667	2.242213205	-5.164623734	4.252128705
LmxM.21.0080.1_52_0.258369723435226_352-371_1	LmxM.21.0080.1	-1.8921	-4.171446404	3.885	-19.93132638	-2.7289	-4.930248347	-0.245333333	3.601360666	-9.677673709	8.888025082
LmxM.21.0080.1_57_0.258369723435226_346-365_1	LmxM.21.0080.1	-0.90346	-3.14431641	0.38607	-0.532530608	0.019285	-0.379636931	-0.166035	0.664439261	-1.352161316	1.553933405
LmxM.21.0080.1_67_0.437409024745269_594-613_1	LmxM.21.0080.1	-2.4393	-4.598902588	-5.0641	-6.325857572	-2.0035	-4.059037966	-3.168966667	1.655635278	-4.994599375	1.184081814
LmxM.21.0080.1_67_0.437409024745269_597-616_1	LmxM.21.0080.1	-0.52322	-2.598229748	-1.6347	-3.713913736	-0.79876	-2.727465536	-0.98556	0.578807073	-3.013203007	0.610263973
LmxM.21.0090.1_43_0.402173913043478_230-211_0	LmxM.21.0090.1	-0.71772	-2.82244189	1.2679	-1.272851512	-1.5036	-3.724230076	-0.317806667	1.428373574	-2.606507826	1.239872919
LmxM.21.0100.1_14_0.245614035087719_107-126_1	LmxM.21.0100.1	0.34505	-0.717498515	-5.149	-6.421422549	-4.8113	-6.175429271	-3.205083333	3.079138733	-4.438116778	3.224496607
LmxM.21.0100.1_14_0.265350877192982_114-133_1	LmxM.21.0100.1	-1.0566	-3.220667989	-1.5509	-3.57866304	-1.6526	-3.762132846	-1.420033333	0.318823718	-3.520487958	0.275380288
LmxM.21.0100.1_33_0.263157894736842_127-108_0	LmxM.21.0100.1	-0.44308	-2.556639476	0.60644	-0.549786952	1.8282	-2.086930224	0.663853333	1.136727948	-1.731118884	1.049674019
LmxM.21.0100.1_43_0.361842105263158_170-151_0	LmxM.21.0100.1	-0.68815	-0.272103935	-0.74512	-0.452508712	3.8608	-19.93156857	0.809176667	2.642936836	-6.885393739	11.29867889
LmxM.21.0100.1_49_0.361842105263158_171-152_0	LmxM.21.0100.1	-2.4001	-2.995609353	-0.74512	-0.452508712	-0.79227	-0.633879812	-1.312496667	0.942187104	-1.360665959	1.41880365
LmxM.21.0100.1_57_0.219298245614035_93-112_1	LmxM.21.0100.1	-4.9607	-7.533145512	0.40842	-0.629967438	0.75539	-0.70131588	-1.26563	3.204723666	-2.95480961	3.965115682
LmxM.21.0110.1_43_0.166666666666667_93-112_1	LmxM.21.0110.1	2.7674	-12.04855878	0.099998	-0.526990353	-2.6141	-3.557904726	0.084432667	2.690783765	-5.377817953	5.972495112
LmxM.21.0110.1_43_0.166666666666667_94-113_1	LmxM.21.0110.1	-1.3949	-3.568991152	3.0253	-12.59591025	-2.777	-3.769334611	-0.3822	3.03081545	-6.644745337	5.154833384
LmxM.21.0110.1_52_0.254295532646048_141-160_1	LmxM.21.0110.1	-2.5785	-4.879255254	0.43713	-0.709927171	-4.532	-7.044957457	-2.224456667	2.503412321	-4.211379961	3.219890563
LmxM.21.0120.1_11_0.136447449293178_670-651_0	LmxM.21.0120.1	-2.3057	-4.703727034	1.1368	-0.950282813	1.2417	-1.028142697	0.024266667	2.018491888	-2.227384181	2.144929133
LmxM.21.0120.1_29_0.0985453800450727_474-493_1	LmxM.21.0120.1	-1.7045	-3.991920491	2.5704	-3.660269692	1.2411	-0.90695101	0.702333333	2.187783043	-2.853047064	1.693506851
LmxM.21.0120.1_29_0.172915386191354_837-856_1	LmxM.21.0120.1	-1.425	-3.779838473	0.81126	-0.739899651	2.7586	-5.499222417	0.714953333	2.093462078	-3.339653514	2.410002157
LmxM.21.0120.1_29_0.172915386191354_840-859_1	LmxM.21.0120.1	2.0986	-2.15926044	-1.8424	-4.049092685	2.336	-3.268941913	0.864066667	2.346872611	-3.159098346	0.949692416
LmxM.21.0120.1_29_0.407703339479615_1986-2005_1	LmxM.21.0120.1	-0.6449	-3.019977625	-2.3195	-4.62939377	-0.69436	-2.920832868	-1.219586667	0.952873852	-3.523401421	0.959099436
LmxM.21.0120.1_29_0.421839786928908_2053-2072_1	LmxM.21.0120.1	-0.49726	-2.667025175	-0.11857	-2.061053336	-0.93476	-3.16112405	-0.516863333	0.408447973	-2.629734187	0.550982629
LmxM.21.0125.1_33_0.347718865598027_852-833_0	LmxM.21.0125.1	-5.4115	-6.615569947	-0.74512	-0.452508712	-3.3942	-4.533225682	-3.183606667	2.340307189	-3.867101447	3.135063328
LmxM.21.0125.1_38_0.0452116728318948_113-94_0	LmxM.21.0125.1	-4.9282	-7.496158746	-0.66192	-2.732250885	4.2116	-19.9315639	-0.459506667	4.573260804	-10.05332451	8.880226043
LmxM.21.0125.1_43_0.356761200164406_863-882_1	LmxM.21.0125.1	2.646	-5.420557216	-1.6033	-3.698154857	-1.2355	-3.342005195	-0.064266667	2.354353046	-4.153572423	1.111597272
LmxM.21.0125.1_43_0.356761200164406_864-883_1	LmxM.21.0125.1	-0.84843	-2.965096914	1.2752	-1.765714517	0.12449	-0.452350784	0.183753333	1.063054656	-1.727720738	1.256803853
LmxM.21.0125.1_43_0.361693382655158_876-895_1	LmxM.21.0125.1	-6.2629	-7.581845033	1.8198	-2.412108917	2.4194	-4.1856842	-0.674566667	4.848915562	-4.72654605	2.626964319
LmxM.21.0125.1_52_0.263049732840115_634-653_1	LmxM.21.0125.1	2.6213	-4.460528484	1.0697	-1.03607908	-0.41993	-2.47552705	1.090356667	1.520720225	-2.657378205	1.719452184
LmxM.21.0130.1_0_0.0693049812955306_346-365_1	LmxM.21.0130.1	2.3084	-4.948307722	-2.6299	-4.860148107	-1.9821	-4.051817819	-0.767866667	2.683742473	-4.620091216	0.49410932
LmxM.21.0130.1_0_0.157314431974798_792-811_1	LmxM.21.0130.1	0.70633	-0.624930533	5.231	-19.93156857	3.0228	-6.959917248	2.98671	2.262550887	-9.172138784	9.841595966
LmxM.21.0130.1_14_0.354400472533963_1807-1788_0	LmxM.21.0130.1	1.9299	-2.106802456	3.1492	-10.63371228	-0.60824	-2.728325728	1.490286667	1.91690734	-5.156280155	4.753763751
LmxM.21.0130.1_14_0.39417208111833_1997-2016_1	LmxM.21.0130.1	-1.0133	-3.223090855	1.9966	-3.278009706	0.99124	-0.969082017	0.65818	1.532341746	-2.490060859	1.317492505
LmxM.21.0130.1_19_0.199251821224651_1005-1024_1	LmxM.21.0130.1	-0.036569	-2.168116275	4.5045	-19.93156857	-0.065193	-2.180946625	1.467579333	2.630089387	-8.093543823	10.25203217
LmxM.21.0130.1_29_0.354400472533963_1808-1789_0	LmxM.21.0130.1	1.698	-1.339670083	-3.5952	-5.86304218	0.54253	-0.60066263	-0.451556667	2.783100391	-2.601124964	2.848966646
LmxM.21.0140.1_14_0.31933644375324_609-628_1	LmxM.21.0140.1	1.509	-1.279735546	1.313	-1.727518089	0.93673	-0.849827694	1.25291	0.29082872	-1.285693776	0.438875532
LmxM.21.0140.1_29_0.0248833592534992_55-36_0	LmxM.21.0140.1	-0.32839	-2.41664652	-0.8995	-2.981753255	-0.47314	-2.443234138	-0.56701	0.296901231	-2.613877971	0.318866577
LmxM.21.0140.1_38_0.017625712804562_27-46_1	LmxM.21.0140.1	-4.1295	-5.145452124	4.327	-19.93156857	-0.98266	-2.898930884	-0.26172	4.274098025	-9.325317192	9.25370956
LmxM.21.0140.1_43_0.275790565059616_525-544_1	LmxM.21.0140.1	-2.9151	-5.165453812	0.85046	-0.759329087	-0.38384	-2.358520558	-0.81616	1.91964475	-2.761101152	2.230479124
LmxM.21.0140.1_52_0.017625712804562_26-45_1	LmxM.21.0140.1	-5.4115	-6.615569947	2.3658	-4.535867093	-0.37127	-2.163132219	-1.13899	3.945078494	-4.438189753	2.227825414
LmxM.21.0140.1_57_0.0922757905650596_169-188_1	LmxM.21.0140.1	1.3263	-1.187211006	2.425	-5.769177241	-3.4327	-5.694134512	0.1062	3.113622541	-4.21684092	2.624004747
LmxM.21.0150.1_0_0.175586854460094_183-202_1	LmxM.21.0150.1	-6.7544	-8.139876573	1.1962	-1.272502943	0.27384	-0.46442277	-1.761453333	4.348542779	-3.292267429	4.217550735
LmxM.21.0150.1_14_0.155868544600939_162-181_1	LmxM.21.0150.1	1.8406	-1.9132108	1.8707	-2.841445809	0.6649	-0.685707195	1.458733333	0.687644547	-1.813454602	1.081325907
LmxM.21.0150.1_43_0.164319248826291_171-190_1	LmxM.21.0150.1	0.068313	-0.387145535	-0.051344	-1.999301905	0.79963	-0.783015028	0.272199667	0.46066964	-1.056487489	0.840150242
LmxM.21.0150.1_52_0.246009389671361_257-276_1	LmxM.21.0150.1	4.3642	-19.93156847	2.2659	-3.983201338	-1.1582	-3.420758051	1.823966667	2.787598293	-9.11184262	9.374376579
LmxM.21.0150.1_57_0.246009389671361_258-277_1	LmxM.21.0150.1	1.5578	-1.41595727	1.6269	-1.443277293	4.8098	-19.93156857	2.664833333	1.857916899	-7.596934377	10.68211529
LmxM.21.0160.1_19_0.0147255689424364_37-18_0	LmxM.21.0160.1	-0.57732	-2.847351878	0.33193	-0.50344357	-0.93984	-2.964308531	-0.395076667	0.65517876	-2.10503466	1.38825078
LmxM.21.0160.1_19_0.0539937527889335_117-136_1	LmxM.21.0160.1	1.052	-1.092121785	1.3348	-1.337918491	0.50539	-0.583266168	0.964063333	0.421639514	-1.004435481	0.384891801
LmxM.21.0160.1_29_0.0539937527889335_114-133_1	LmxM.21.0160.1	-0.7987	-3.034916874	-1.1139	-3.086678949	0.57946	-0.639397495	-0.44438	0.90056872	-2.253664439	1.398235729
LmxM.21.0160.1_29_0.189201249442213_418-437_1	LmxM.21.0160.1	0.27479	-0.486749808	-5.4236	-6.730026595	3.0965	-8.689704557	-0.684103333	4.340234247	-5.30216032	4.28383219
LmxM.21.0160.1_29_0.406068719321731_904-923_1	LmxM.21.0160.1	-4.5209	-6.983237844	0.91006	-0.807197316	-1.9768	-4.061444704	-1.862546667	2.717282098	-3.950626621	3.089511229
LmxM.21.0160.1_29_0.406068719321731_905-924_1	LmxM.21.0160.1	2.9855	-7.122363161	1.272	-1.042632132	0.59599	-0.67578618	1.61783	1.231721682	-2.946927158	3.620682719
LmxM.21.0170.1_14_0.0801742919389978_175-194_1	LmxM.21.0170.1	-3.8527	-4.821166825	-1.2033	-3.10642344	-3.3942	-4.533225682	-2.816733333	1.415955827	-4.153605316	0.918242853
LmxM.21.0170.1_29_0.0723311546840959_159-178_1	LmxM.21.0170.1	-0.68815	-0.272103935	-3.188	-4.150388179	-1.676	-2.20017661	-1.850716667	1.259050015	-2.207556241	1.939152653
LmxM.21.0170.1_29_0.0801742919389978_178-197_1	LmxM.21.0170.1	1.219	-1.570331551	2.4045	-7.76559384	1.727	-3.083006753	1.7835	0.594766131	-4.139644048	3.22996602
LmxM.21.0170.1_34_0.00915032679738562_26-7_0	LmxM.21.0170.1	-0.68815	-0.272103935	-2.3382	-3.050609997	-0.79227	-0.633879812	-1.272873333	0.924067597	-1.318864582	1.510604874
LmxM.21.0170.1_38_0.0383442265795207_83-102_1	LmxM.21.0170.1	2.2036	-4.441751961	-0.065218	-2.015660021	-6.387	-7.950465136	-1.416206	4.451794978	-4.802625706	2.983814728
LmxM.21.0170.1_43_0.00915032679738562_29-10_0	LmxM.21.0170.1	1.2764	-1.05205412	1.8964	-2.366012744	-7.6858	-9.414096015	-1.504333333	5.362275414	-4.277387627	4.496771244
LmxM.21.0180.1_29_0.37632948630912_1652-1671_1	LmxM.21.0180.1	-6.9454	-8.356880442	-3.0755	-5.274194289	2.5529	-5.476434029	-2.489333333	4.776203434	-6.369169587	1.724375557
LmxM.21.0180.1_38_0.0300973070830505_126-145_1	LmxM.21.0180.1	-0.96504	-3.011925418	1.4631	-1.971991062	-0.41025	-2.502170001	0.02927	1.272340103	-2.49536216	0.520000602
LmxM.21.0180.1_38_0.0300973070830505_130-149_1	LmxM.21.0180.1	0.75629	-0.733073169	2.1794	-3.604524747	5.2162	-19.93156857	2.717296667	2.278091069	-8.089722162	10.35535143
LmxM.21.0180.1_38_0.114958135324734_504-523_1	LmxM.21.0180.1	3.7385	-15.1592078	-1.663	-3.880508359	-0.58758	-2.796250066	0.495973333	2.859128614	-7.278655409	6.8462569
LmxM.21.0180.1_43_0.0423172663498529_178-197_1	LmxM.21.0180.1	2.9039	-6.825103775	-0.28983	-2.454893553	0.85645	-0.735257013	1.15684	1.617916389	-3.338418113	3.139589166
LmxM.21.0180.1_43_0.37632948630912_1656-1675_1	LmxM.21.0180.1	4.6339	-19.93156857	2.5898	-5.751115462	1.698	-2.29052584	2.9739	1.505166705	-9.324403291	9.347613951
LmxM.21.0190.1_38_0.146666666666667_312-331_1	LmxM.21.0190.1	-2.2062	-4.339199134	-2.4331	-4.544729338	-5.5122	-6.966650161	-3.383833333	1.84670772	-5.283526211	1.46124616
LmxM.21.0190.1_43_0.146666666666667_315-334_1	LmxM.21.0190.1	-3.696	-6.043015562	-0.24307	-2.221078244	-3.3051	-5.546852262	-2.414723333	1.890835623	-4.603648689	2.078226636
LmxM.21.0190.1_43_0.265287356321839_570-589_1	LmxM.21.0190.1	-5.5308	-6.751022222	1.1513	-1.652579254	1.0733	-1.362784851	-1.102066667	3.835593853	-3.255462109	3.030709583
LmxM.21.0190.1_43_0.265287356321839_571-590_1	LmxM.21.0190.1	-2.0574	-4.158893161	-2.9563	-3.863126153	-4.7732	-6.132185752	-3.2623	1.383517044	-4.718068355	1.233558081
LmxM.21.0190.1_48_0.450114942528736_972-991_1	LmxM.21.0190.1	1.3368	-1.147806152	0.038908	-0.474991558	-4.5853	-7.35787405	-1.069864	3.112852167	-2.993557254	3.79455079
LmxM.21.0190.1_52_0.292873563218391_631-650_1	LmxM.21.0190.1	1.6655	-1.486121219	-3.6966	-6.057355634	-6.4121	-7.978608969	-2.8144	4.110427359	-5.174028608	3.335161057
LmxM.21.0200.1_14_0.206597222222222_591-610_1	LmxM.21.0200.1	-1.1248	-3.452956927	1.5231	-1.324234643	-0.71596	-2.925976913	-0.105886667	1.425477361	-2.567722828	1.108658709
LmxM.21.0200.1_14_0.230555555555556_657-676_1	LmxM.21.0200.1	1.3331	-1.067331029	-0.1974	-2.228969731	-6.4963	-8.073393259	-1.786866667	4.149660143	-3.789898006	3.754810222
LmxM.21.0200.1_14_0.277430555555556_792-811_1	LmxM.21.0200.1	0.27047	-0.461003028	-1.4999	-3.469273999	-2.5962	-4.743172899	-1.27521	1.446483121	-2.891149976	2.19884407
LmxM.21.0200.1_29_0.230555555555556_656-675_1	LmxM.21.0200.1	3.4406	-12.27965582	-2.6165	-4.799309845	2.3023	-4.26091232	1.042133333	3.219181592	-7.113292663	4.482292852
LmxM.21.0200.1_33_0.107291666666667_317-298_0	LmxM.21.0200.1	3.2855	-6.204392622	1.9746	-2.000975592	1.021	-0.787540229	2.0937	1.136938288	-2.997636148	2.842634633
LmxM.21.0200.1_38_0.0638888888888889_180-199_1	LmxM.21.0200.1	-3.4782	-5.783171433	-4.6153	-7.034668585	-6.4909	-9.504255725	-4.861466667	1.521360852	-7.440698581	1.8934789
LmxM.21.0210.1_19_0.157009345794393_259-240_0	LmxM.21.0210.1	3.9909	-19.92606165	1.113	-1.025409016	1.5183	-1.655212399	2.2074	1.557793699	-7.535561022	10.73510794
LmxM.21.0210.1_29_0.0492211838006231_75-94_1	LmxM.21.0210.1	-1.5199	-3.726882809	0.48491	-0.633365008	-5.3663	-6.802317756	-2.133763333	2.973514042	-3.720855191	3.084480791
LmxM.21.0210.1_29_0.148286604361371_231-250_1	LmxM.21.0210.1	0.0023634	-0.398643876	-0.10213	-2.117155085	0.70173	-0.771960806	0.200654467	0.437078065	-1.095919923	0.903898405
LmxM.21.0210.1_43_0.0716510903426791_104-123_1	LmxM.21.0210.1	0.22061	-0.448014522	1.8545	-2.062197634	-1.2849	-3.513287686	0.263403333	1.570137428	-2.007833281	1.533359549
LmxM.21.0210.1_43_0.148286604361371_230-249_1	LmxM.21.0210.1	2.4841	-3.400293731	0.97501	-0.924587855	-0.21788	-2.33693051	1.08041	1.354070105	-2.220604032	1.241945564
LmxM.21.0210.1_46_0.0510903426791277_78-97_1	LmxM.21.0210.1	-1.8493	-4.009774112	-4.246	-6.922159808	1.4685	-1.39421744	-1.542266667	2.869595732	-4.10871712	2.765299079
LmxM.21.0220.1_38_0.0924731182795699_36-55_1	LmxM.21.0220.1	-4.1723	-6.574154023	0.534	-0.623574023	-0.22512	-2.266378406	-1.287806667	2.526715682	-3.154702151	3.07314007
LmxM.21.0220.1_43_0.382795698924731_174-193_1	LmxM.21.0220.1	-0.91311	-3.029487922	0.085007	-0.390942919	-1.6823	-3.854147802	-0.836801	0.886121214	-2.424859548	1.809040801
LmxM.21.0220.1_52_0.131182795698925_52-71_1	LmxM.21.0220.1	1.8261	-1.912776157	2.1097	-2.886822272	-2.5942	-4.815102764	0.4472	2.637743867	-3.204900398	1.477076574
LmxM.21.0220.1_67_0.41505376344086_186-205_1	LmxM.21.0220.1	-0.12731	-2.154820701	-2.9463	-5.134211014	-0.53417	-2.650353911	-1.202593333	1.523735039	-3.313128542	1.596447405
LmxM.21.0220.1_71_0.498924731182796_228-247_1	LmxM.21.0220.1	-2.3426	-4.589493901	0.10768	-0.43146	1.0539	-0.97391952	-0.393673333	1.752874621	-1.998291141	2.260379259
LmxM.21.0230.1_29_0.00723427935447969_45228_1	LmxM.21.0230.1	-1.0089	-3.278009706	3.0509	-8.538714529	-1.9776	-4.161369271	0.021466667	2.667900797	-5.326031169	2.817105218
LmxM.21.0230.1_29_0.432943795214246_774-793_1	LmxM.21.0230.1	0.74281	-0.705732746	0.90888	-0.881690779	-1.587	-3.781484151	0.021563333	1.395529222	-1.789635892	1.727233315
LmxM.21.0230.1_29_0.459654980523094_819-838_1	LmxM.21.0230.1	-5.5933	-8.451737792	1.0258	-0.945357091	-6.9872	-8.625905784	-3.851566667	4.281035915	-6.007666889	4.384953704
LmxM.21.0230.1_38_0.186978297161937_340-321_0	LmxM.21.0230.1	-2.9492	-3.721220651	-0.74512	-0.452508712	-2.6141	-3.557904726	-2.102806667	1.187669068	-2.577211363	1.841857497
LmxM.21.0230.1_43_0.179187534780189_315-334_1	LmxM.21.0230.1	2.3268	-3.741647515	-2.1131	-4.192948488	-0.2229	-2.253869571	-0.003066667	2.228098522	-3.396155191	1.01465781
LmxM.21.0230.1_46_0.15748469671675_277-296_1	LmxM.21.0230.1	-3.9966	-6.638959347	1.2846	-1.834693879	1.2042	-1.413726205	-0.5026	3.026159784	-3.295793143	2.902907791
LmxM.21.0240.1_0_0.163992869875223_279-260_0	LmxM.21.0240.1	-1.8983	-4.101870606	1.685	-2.362224698	-0.5379	-2.545310304	-0.2504	1.808867577	-3.003135203	0.955926095
LmxM.21.0240.1_0_0.163992869875223_282-263_0	LmxM.21.0240.1	-4.2269	-5.258701293	-3.9886	-5.100805804	0.42995	-0.663965749	-2.595183333	2.622550378	-3.674490949	2.608386327
LmxM.21.0240.1_29_0.163398692810458_278-259_0	LmxM.21.0240.1	1.5643	-1.692683397	3.2181	-10.93168128	4.1244	-19.93156857	2.968933333	1.298110559	-10.85197775	9.119703808
LmxM.21.0240.1_43_0.163992869875223_287-268_0	LmxM.21.0240.1	2.4277	-3.655571424	-0.747	-2.72775221	-0.21998	-2.253800762	0.486906667	1.701307319	-2.879041465	0.71302635
LmxM.21.0240.1_48_0.474153297682709_805-786_0	LmxM.21.0240.1-LmxM.21.0250.1	0.64768	-0.731156033	-3.1428	-5.444168142	1.0743	-1.231647115	-0.473606667	2.321410335	-2.46899043	2.588703275
LmxM.21.0240.1_57_0.223410576351753_372-391_1	LmxM.21.0240.1-LmxM.21.0250.1	-0.50733	-2.92861075	-0.19197	-2.352687333	-0.14269	-2.401855885	-0.280663333	0.197839488	-2.561051323	0.319263741
LmxM.21.0240.1_67_0.453357100415924_759-778_1	LmxM.21.0240.1-LmxM.21.0250.1	1.1631	-1.08552426	-1.8744	-3.951652198	3.0902	-6.694747125	0.792966667	2.502910766	-3.910641194	2.804836308
LmxM.21.0240.1_67_0.453357100415924_760-779_1	LmxM.21.0240.1-LmxM.21.0250.1	3.8291	-13.87437827	0.84352	-0.845284594	0.68638	-0.707404341	1.786333333	1.770831721	-5.142355734	7.562467578
LmxM.21.0250.1_57_0.485875706214689_685-704_1	LmxM.21.0240.1-LmxM.21.0250.1	4.42	-19.93156854	1.1473	-1.138470165	-0.7718	-2.858818362	1.5985	2.625144356	-7.97628569	10.3892488
LmxM.21.0260.1_14_0.354195011337868_775-794_1	LmxM.21.0260.1	5.9782	-19.93156857	1.2048	-1.862806033	-2.4305	-3.31285329	1.584166667	4.217167085	-8.369075964	10.03962577
LmxM.21.0260.1_26_0.307482993197279_681-662_0	LmxM.21.0260.1	2.475	-3.748146414	-1.361	-3.45463255	2.6982	-6.797110161	1.270733333	2.281878571	-4.666629708	1.85087758
LmxM.21.0260.1_29_0.0126984126984127_25-44_1	LmxM.21.0260.1	2.2787	-19.93147809	-1.5985	-1.934670341	-3.5822	-4.75754017	-0.967333333	2.980992406	-8.874562868	9.67903297
LmxM.21.0260.1_29_0.0421768707482993_98-79_0	LmxM.21.0260.1	4.0603	-19.93156857	-2.9563	-3.863126153	1.7646	-2.957568581	0.9562	3.577471427	-8.917421101	9.549271803
LmxM.21.0260.1_29_0.403174603174603_885-904_1	LmxM.21.0260.1	-0.934	-3.065750738	1.8735	-2.280187476	2.3383	-4.22103116	1.0926	1.770406854	-3.188989791	0.976273245
LmxM.21.0260.1_29_0.478004535147392_1047-1066_1	LmxM.21.0260.1	3.9387	-19.80781895	0.54351	-0.60388217	1.7729	-1.66049315	2.085036667	1.718982478	-7.357398091	10.79531572
LmxM.21.0270.1_19_0.187884108867428_646-627_0	LmxM.21.0270.1	-0.58784	-2.626370719	1.8365	-2.507574556	3.4902	-19.61704605	1.57962	2.051119953	-8.250330441	9.844043676
LmxM.21.0270.1_29_0.0441908106526193_146-165_1	LmxM.21.0270.1	-0.55183	-2.471600715	-0.60337	-2.598404482	-1.9173	-4.053733272	-1.024166667	0.773905328	-3.041246156	0.879128784
LmxM.21.0270.1_38_0.0380450687737782_125-144_1	LmxM.21.0270.1	-0.17146	-2.407432455	1.4128	-1.396000813	-2.9686	-5.263847161	-0.575753333	2.21850317	-3.022426809	2.005921829
LmxM.21.0270.1_38_0.0749195200468247_249-268_1	LmxM.21.0270.1	1.9342	-2.010709826	-1.4271	-3.507484314	2.3568	-3.645064953	0.954633333	2.073436265	-3.054419698	0.906493149
LmxM.21.0270.1_38_0.0749195200468247_252-271_1	LmxM.21.0270.1	-5.0988	-7.88984098	-0.27822	-2.421043902	0.48192	-0.616876911	-1.6317	3.0265558	-3.642587265	3.787232199
LmxM.21.0270.1_38_0.0880889669300556_298-317_1	LmxM.21.0270.1	-5.0306	-7.812432902	1.531	-1.833973614	-1.1647	-3.379680102	-1.554766667	3.298145334	-4.342028873	3.103237057
LmxM.21.0280.1_14_0.394106813996317_645-626_0	LmxM.21.0280.1	-3.5446	-6.124314285	-4.6243	-5.828854674	-5.1153	-6.519263364	-4.428066667	0.803526766	-6.157477441	0.346397006
LmxM.21.0280.1_29_0.0319214241866176_45-64_1	LmxM.21.0280.1	3.3959	-11.37724833	-6.874	-8.355651208	-1.5316	-3.658793006	-1.6699	5.136346627	-7.797230848	3.889410382
LmxM.21.0280.1_29_0.133210558624923_211-230_1	LmxM.21.0280.1	-0.04111	-2.386611681	2.6636	-4.87450759	3.4311	-15.09115569	2.017863333	1.823949685	-7.450758321	6.732693406
LmxM.21.0280.1_29_0.168201350521792_267-286_1	LmxM.21.0280.1	0.37387	-0.564155951	1.7267	-1.681857884	0.93241	-0.827509924	1.010993333	0.679829947	-1.02450792	0.58431204
LmxM.21.0280.1_29_0.190300798035605_305-324_1	LmxM.21.0280.1	-1.1353	-3.301856215	1.3865	-1.320842875	-1.5167	-3.591335958	-0.421833333	1.577630683	-2.738011683	1.235809533
LmxM.21.0280.1_29_0.201350521792511_320-339_1	LmxM.21.0280.1	2.1421	-3.081296255	0.72695	-0.727544366	0.08062	-0.42835037	0.983223333	1.054363298	-1.412396997	1.453030561
LmxM.21.0290.1_14_0.289513448171653_951-970_1	LmxM.21.0290.1	-6.6264	-7.994452265	-0.71737	-2.506836378	-0.72128	-2.783379999	-2.68835	3.410451902	-4.42822288	3.091538955
LmxM.21.0290.1_19_0.115140525838622_386-367_0	LmxM.21.0290.1	-4.5985	-5.687576457	-0.74512	-0.452508712	-3.4912	-4.649421285	-2.94494	1.983918937	-3.596502152	2.771815759
LmxM.21.0290.1_29_0.0628588697491689_201-220_1	LmxM.21.0290.1	2.7175	-4.964072101	1.9972	-2.811766207	2.4866	-4.329101667	2.400433333	0.367799597	-4.034979992	1.1058869
LmxM.21.0290.1_29_0.289513448171653_950-969_1	LmxM.21.0290.1	0.87903	-1.273862838	5.8413	-19.93156857	-0.39836	-2.18415573	2.107323333	3.296189863	-7.796529046	10.51910388
LmxM.21.0290.1_38_0.0275007555152614_85-104_1	LmxM.21.0290.1	4.6471	-19.93156857	-0.74512	-0.452508712	-0.79227	-0.633879812	1.03657	3.126899573	-7.005985698	11.19425046
LmxM.21.0290.1_43_0.0828044726503475_271-290_1	LmxM.21.0290.1	3.8575	-19.73634698	-0.84494	-2.934333947	-1.2259	-3.387917427	0.595553333	2.831343263	-8.68619945	9.572395455
LmxM.21.0300.1_29_0.0384087791495199_21-40_1	LmxM.21.0300.1	-0.49793	-2.723362794	0.48188	-0.514900908	-3.9103	-6.232104561	-1.308783333	2.305628685	-3.156789421	2.883140368
LmxM.21.0300.1_29_0.0452674897119342_36-17_0	LmxM.21.0300.1	-4.7612	-7.306088019	2.946	-12.12866452	1.4774	-1.434827897	-0.1126	4.092225307	-6.956526813	5.355481325
LmxM.21.0300.1_43_0.0329218106995885_33-14_0	LmxM.21.0300.1	-4.547	-7.06224463	4.2208	-19.93156856	-1.0209	-3.03408941	-0.449033333	4.411785673	-10.00930087	8.825817568
LmxM.21.0300.1_43_0.342935528120713_243-262_1	LmxM.21.0300.1	0.5791	-0.73463272	5.4768	-19.93156857	-4.5673	-7.084667876	0.4962	5.022563141	-9.250289722	9.779980827
LmxM.21.0300.1_49_0.0452674897119342_41-22_0	LmxM.21.0300.1	3.1052	-8.350320903	-3.2484	-5.491867523	3.6059	-16.96301697	1.154233333	3.821002529	-10.2684018	5.97127232
LmxM.21.0300.1_52_0.342935528120713_247-266_1	LmxM.21.0300.1	-0.56961	-2.755638981	-0.50291	-2.546236966	1.8604	-2.3947067	0.262626667	1.384114136	-2.565527549	0.181237752
LmxM.21.0310.1_0_0.0208333333333333_18-37_1	LmxM.21.0310.1	-3.5098	-4.412884682	-3.0768	-4.013427419	-1.676	-2.20017661	-2.7542	0.958519003	-3.542162904	1.179231502
LmxM.21.0310.1_0_0.0208333333333333_19-38_1	LmxM.21.0310.1	-1.0439	-3.250151699	-0.2847	-2.181404632	2.7091	-7.365990433	0.460166667	1.984281233	-4.265848921	2.737464724
LmxM.21.0310.1_33_0.256628787878788_264-283_1	LmxM.21.0310.1	-2.6909	-4.908074091	-4.4191	-6.813925468	-0.043461	-1.992741337	-2.384487	2.203853638	-4.571580299	2.428142327
LmxM.21.0310.1_38_0.0350378787878788_34-53_1	LmxM.21.0310.1	-3.7292	-6.068447037	-1.1692	-3.373297347	-1.2636	-3.342268543	-2.054	1.451533369	-4.261337643	1.565079541
LmxM.21.0310.1_57_0.478219696969697_498-517_1	LmxM.21.0310.1	1.0259	-0.944634954	-5.4916	-8.317917212	-1.2948	-3.395382074	-1.920166667	3.303447315	-4.219311413	3.755058919
LmxM.21.0310.1_67_0.256628787878788_261-280_1	LmxM.21.0310.1	1.3528	-1.256283409	1.8617	-2.077643806	0.28896	-0.524477185	1.16782	0.802521637	-1.2861348	0.777013492
LmxM.21.0320.1_14_0.254649499284692_173-192_1	LmxM.21.0320.1	1.7463	-2.002015409	-3.9516	-6.264678861	2.3984	-4.456310121	0.064366667	3.49317904	-4.241001464	2.139472666
LmxM.21.0320.1_33_0.386266094420601_273-254_0	LmxM.21.0320.1	-4.8615	-7.620473077	-1.067	-2.949744896	-1.475	-3.444136737	-2.467833333	2.082989698	-4.67145157	2.565862761
LmxM.21.0320.1_38_0.138769670958512_90-109_1	LmxM.21.0320.1	-3.7251	-4.670244914	-1.2635	-3.218114926	-0.79227	-0.633879812	-1.926956667	1.574961591	-2.840746551	2.044472053
LmxM.21.0320.1_43_0.0701001430615164_46-65_1	LmxM.21.0320.1	-2.426	-4.656790047	-1.2411	-3.285727223	-0.90636	-2.863010692	-1.524486667	0.798471937	-3.601842654	0.937740805
LmxM.21.0320.1_43_0.0829756795422032_52-71_1	LmxM.21.0320.1	4.3911	-19.93156857	-2.1311	-2.75749139	-0.79227	-0.633879812	0.489243333	3.444775831	-7.774313257	10.58189842
LmxM.21.0320.1_43_0.185979971387697_123-142_1	LmxM.21.0320.1	2.9821	-7.471496692	-0.25237	-2.270340214	0.33662	-0.521533421	1.022116667	1.722753118	-3.421123442	3.615069003
LmxM.21.0330.1_0_0.0194020356234097_58-77_1	LmxM.21.0330.1	-0.11575	-2.296608664	3.0071	-8.038836037	0.35023	-0.549977037	1.080526667	1.68465069	-3.628473912	3.918054499
LmxM.21.0330.1_19_0.139631043256997_436-455_1	LmxM.21.0330.1	1.5657	-1.540690097	2.1212	-2.851615102	1.9424	-2.404221385	1.876433333	0.28356439	-2.265508862	0.666379745
LmxM.21.0330.1_29_0.444020356234097_1392-1411_1	LmxM.21.0330.1	0.38123	-0.491447621	-1.4243	-3.516305446	-0.95082	-3.051805855	-0.66463	0.93616942	-2.353186308	1.628954625
LmxM.21.0330.1_52_0.138676844783715_426-445_1	LmxM.21.0330.1	2.9198	-4.923665296	0.21495	-0.449195847	-3.7938	-6.09986547	-0.219683333	3.37783745	-3.824242204	2.98145353
LmxM.21.0330.1_52_0.282760814249364_882-901_1	LmxM.21.0330.1	-0.15543	-2.338316062	-3.3716	-5.64819078	-0.3368	-2.312645426	-1.287943333	1.806776853	-3.433050756	1.918410472
LmxM.21.0330.1_57_0.459287531806616_1437-1456_1	LmxM.21.0330.1	-6.5247	-7.879000519	-0.94806	-2.900222743	-4.2831	-7.017912444	-3.91862	2.806129483	-5.932378569	2.660985697
LmxM.21.0340.1_43_0.190883190883191_261-280_1	LmxM.21.0340.1	-2.1422	-4.442473254	-0.27729	-2.334745501	2.4696	-4.65777297	0.016703333	2.319913548	-3.811663908	1.283570987
LmxM.21.0340.1_49_0.284188034188034_406-387_0	LmxM.21.0340.1	1.4181	-1.377328233	4.4425	-19.93156857	1.8064	-2.524408706	2.555666667	1.645539195	-7.944435169	10.3969935
LmxM.21.0340.1_57_0.383190883190883_531-550_1	LmxM.21.0340.1	2.6016	-5.017276879	-5.0641	-6.325857572	-4.1536	-6.618543847	-2.205366667	4.187773748	-5.987226099	0.852653172
LmxM.21.0340.1_63_0.284188034188034_409-390_0	LmxM.21.0340.1	1.2813	-1.200876212	2.5997	-5.097196283	0.20941	-0.459256522	1.36347	1.197261668	-2.252443006	2.491378303
LmxM.21.0340.1_67_0.383190883190883_528-547_1	LmxM.21.0340.1	1.9849	-2.126196249	0.50022	-0.595465226	1.0417	-0.885790247	1.175606667	0.751343412	-1.202483908	0.813022461
LmxM.21.0350.1_48_0.354838709677419_142-123_0	LmxM.21.0350.1	2.6889	-5.334680002	-5.8513	-8.721688794	0.34289	-0.496140433	-0.939836667	4.412232404	-4.85083641	4.134064577
LmxM.21.0360.1_14_0.249391727493917_200-219_1	LmxM.21.0360.1	-0.68815	-0.272103935	-0.74512	-0.452508712	-0.79227	-0.633879812	-0.741846667	0.052137123	-0.45283082	0.180888154
LmxM.21.0360.1_14_0.253041362530414_203-222_1	LmxM.21.0360.1	-2.5224	-4.736157911	-0.017155	-1.936601985	-4.5485	-7.316467742	-2.362685	2.269890645	-4.663075879	2.690677355
LmxM.21.0360.1_14_0.253041362530414_204-223_1	LmxM.21.0360.1	-6.0127	-7.298028376	0.71353	-0.884777607	1.7964	-2.455526484	-1.16759	4.23077653	-3.546110822	3.342824705
LmxM.21.0360.1_14_0.253041362530414_205-224_1	LmxM.21.0360.1	-5.3432	-8.167484872	-1.4634	-3.460274399	-0.86934	-2.842169815	-2.558646667	2.429718043	-4.823309695	2.912583738
LmxM.21.0360.1_14_0.25669099756691_206-225_1	LmxM.21.0360.1	-0.77332	-2.893453349	-1.3727	-3.41114939	-3.5474	-5.821329971	-1.897806667	1.459685829	-4.04197757	1.562553526
LmxM.21.0360.1_19_0.0328467153284672_30-11_0	LmxM.21.0360.1	1.9506	-2.176374537	1.0533	-1.205826215	-5.58	-7.042939462	-0.8587	4.11330671	-3.475046738	3.127760362
LmxM.21.0370.1_14_0.282219309742246_643-662_1	LmxM.21.0370.1	4.6957	-19.93156857	1.3317	-1.195711795	0.45049	-0.587097104	2.159296667	2.240343538	-7.238125823	10.99705504
LmxM.21.0370.1_38_0.137614678899083_321-302_0	LmxM.21.0370.1	-0.68815	-0.272103935	-1.5985	-1.934670341	-0.79227	-0.633879812	-1.026306667	0.498261128	-0.946884696	0.874363086
LmxM.21.0370.1_38_0.137614678899083_322-303_0	LmxM.21.0370.1	-2.7006	-3.400263267	-4.7013	-5.916153517	-3.4912	-4.649421285	-3.631033333	1.007653285	-4.655279356	1.257955355
LmxM.21.0370.1_43_0.359545653123635_816-835_1	LmxM.21.0370.1	0.38232	-0.560108825	-0.12273	-2.175983318	2.8425	-6.781123131	1.03403	1.586408422	-3.172405091	3.227986526
LmxM.21.0370.1_48_0.478811708169506_1092-1111_1	LmxM.21.0370.1	-3.6343	-6.012798484	-4.5041	-7.211431213	3.6349	-17.74862207	-1.501166667	4.469174825	-10.32428392	6.457536515
LmxM.21.0370.1_52_0.123634775010922_274-293_1	LmxM.21.0370.1	-1.8155	-3.988756282	2.3092	-4.14897981	-1.6074	-3.70312563	-0.371233333	2.323654136	-3.946953907	0.225847441
LmxM.21.0380.1_0_0.103395061728395_63-82_1	LmxM.21.0380.1	-1.0115	-3.029841362	-4.4515	-6.917426019	0.84523	-0.868855706	-1.539256667	2.687514186	-3.605374362	3.06508228
LmxM.21.0380.1_33_0.115740740740741_83-64_0	LmxM.21.0380.1	2.3419	-4.811330692	3.596	-19.92694954	2.6656	-10.41393855	2.867833333	0.651049494	-11.71740626	7.641646048
LmxM.21.0380.1_38_0.195987654320988_120-139_1	LmxM.21.0380.1	-0.68815	-0.272103935	-0.74512	-0.452508712	-3.7485	-4.95370732	-1.727256667	1.750679826	-1.892773322	2.65238085
LmxM.21.0380.1_52_0.126543209876543_73-92_1	LmxM.21.0380.1	-1.5426	-3.653100961	-3.8279	-6.148877437	-6.0472	-7.568419399	-3.8059	2.252380583	-5.790132599	1.982158675
LmxM.21.0390.1_19_0.058659217877095_67-48_0	LmxM.21.0390.1	-1.7895	-3.930776291	-0.75322	-2.708764235	-2.3021	-4.481130537	-1.61494	0.789056848	-3.706890354	0.907146219
LmxM.21.0390.1_29_0.182495344506518_192-211_1	LmxM.21.0390.1	-1.0917	-3.256341997	-0.84235	-2.976406816	-1.7112	-3.887537389	-1.215083333	0.447373072	-3.373428734	0.466713733
LmxM.21.0390.1_29_0.436685288640596_466-485_1	LmxM.21.0390.1	2.7246	-4.604226451	1.3966	-1.111691987	0.20832	-0.448427875	1.443173333	1.258786346	-2.054782104	2.232650818
LmxM.21.0390.1_38_0.0623836126629423_61-80_1	LmxM.21.0390.1	-1.1521	-1.017092921	-2.1311	-2.75749139	-4.2144	-5.494401703	-2.4992	1.563983226	-3.089662005	2.257061468
LmxM.21.0390.1_43_0.0623836126629423_57-76_1	LmxM.21.0390.1	-2.9492	-3.721220651	-2.1311	-2.75749139	-3.9668	-5.208440949	-3.0157	0.919654995	-3.895717663	1.234757199
LmxM.21.0390.1_43_0.0623836126629423_58-77_1	LmxM.21.0390.1	-0.68815	-0.272103935	-0.74512	-0.452508712	-4.2702	-5.558499523	-1.901156667	2.051849442	-2.094370723	3.001379304
LmxM.21.0400.1_34_0.191653786707883_375-356_0	LmxM.21.0400.1	1.3823	-1.103577785	-0.13064	-2.195609356	-0.80488	-3.02537084	0.148926667	1.120070189	-2.108185994	0.963874613
LmxM.21.0400.1_49_0.191653786707883_381-362_0	LmxM.21.0400.1	-2.0788	-4.552393299	-2.0286	-4.338702795	-4.2758	-6.690762333	-2.7944	1.283175545	-5.193952809	1.30067097
LmxM.21.0400.1_49_0.191653786707883_382-363_0	LmxM.21.0400.1	1.1981	-0.859637529	-1.0606	-3.429715838	-0.99196	-3.278429599	-0.28482	1.284704891	-2.522594322	1.442148
LmxM.21.0400.1_60_0.185986604842865_351-370_1	LmxM.21.0400.1	1.238	-1.040137871	2.699	-5.635512731	0.35267	-0.448427875	1.42989	1.184876553	-2.374692826	2.839408393
LmxM.21.0400.1_62_0.185986604842865_350-369_1	LmxM.21.0400.1	-1.6496	-3.864806637	1.408	-1.457708267	-1.2993	-3.501655169	-0.513633333	1.67337489	-2.941390024	1.297672306
LmxM.21.0400.1_81_0.467284904688305_897-916_1	LmxM.21.0400.1	-0.36895	-2.565921068	-3.753	-6.064482923	-1.9794	-4.131958088	-2.033783333	1.692680348	-4.254120693	1.752477258
LmxM.21.0410.1_19_0.0754666666666667_280-299_1	LmxM.21.0410.1	0.2919	-0.494899721	2.9075	-7.12093669	1.9197	-2.813895033	1.706366667	1.320785438	-3.476577148	3.362358126
LmxM.21.0410.1_19_0.1016_387-368_0	LmxM.21.0410.1	-2.9678	-5.269790472	-5.4483	-8.269478812	-1.9649	-4.163797921	-3.460333333	1.793170573	-5.901022401	2.1243809
LmxM.21.0410.1_38_0.0418666666666667_151-170_1	LmxM.21.0410.1	1.5416	-1.280541411	0.85438	-0.734464687	2.2384	-2.7587602	1.544793333	0.692015526	-1.591255433	1.047306299
LmxM.21.0410.1_38_0.0418666666666667_152-171_1	LmxM.21.0410.1	1.6358	-1.472084919	-0.23085	-2.317815069	3.3531	-13.46135711	1.586016667	1.792493566	-5.750419033	6.691243488
LmxM.21.0410.1_38_0.118666666666667_440-459_1	LmxM.21.0410.1	3.0015	-4.606895767	-0.52688	-2.65125995	-0.16161	-2.188357994	0.771003333	1.940281443	-3.148837904	1.283751964
LmxM.21.0410.1_38_0.196266666666667_729-748_1	LmxM.21.0410.1	-7.7312	-9.251824586	-3.6206	-5.963351789	-4.2644	-6.641261673	-5.2054	2.21096559	-7.285479349	1.73631093
LmxM.21.0420.1_0_0.122458628841608_255-274_1	LmxM.21.0420.1	-0.68815	-0.272103935	-1.8893	-2.397288488	-1.3008	-1.56170289	-1.29275	0.600615461	-1.410365104	1.07064452
LmxM.21.0420.1_0_0.125295508274232_258-277_1	LmxM.21.0420.1	-3.8625	-6.222269317	-0.95022	-2.993884412	1.3077	-1.41595727	-1.16834	2.591992334	-3.544036999	2.449930565
LmxM.21.0420.1_0_0.125295508274232_259-278_1	LmxM.21.0420.1	0.64617	-0.6494326	0.18495	-0.461857204	-1.3916	-3.453035922	-0.186826667	1.068545769	-1.521441909	1.675436572
LmxM.21.0420.1_29_0.122458628841608_252-271_1	LmxM.21.0420.1	-0.68815	-0.272103935	-3.9886	-5.100805804	-0.79227	-0.633879812	-1.823006667	1.876181257	-2.002263184	2.689506502
LmxM.21.0420.1_43_0.0132387706855792_24-43_1	LmxM.21.0420.1	2.1782	-3.16357814	-0.40232	-2.300654481	-1.3743	-3.48754048	0.13386	1.835941395	-2.983924367	0.613499146
LmxM.21.0420.1_43_0.0203309692671395_39-58_1	LmxM.21.0420.1	0.31059	-0.445281496	1.6294	-1.778130341	0.30207	-0.48049634	0.747353333	0.763886699	-0.901302726	0.759559097
LmxM.21.0430.1_29_0.0103174603174603_45102_1	LmxM.21.0430.1	1.7917	-2.750969778	4.5962	-19.93156857	-0.90002	-2.802275489	1.829293333	2.748302843	-8.494937945	9.904445875
LmxM.21.0430.1_29_0.457936507936508_573-592_1	LmxM.21.0430.1	1.8755	-2.001784274	-4.4349	-7.133947569	0.52795	-0.646087329	-0.67715	3.323324623	-3.260606391	3.422215286
LmxM.21.0430.1_43_0.229365079365079_282-301_1	LmxM.21.0430.1	2.0671	-3.82404497	3.2761	-19.8920441	4.3215	-19.93156857	3.221566667	1.128188926	-14.54921921	9.288294379
LmxM.21.0430.1_43_0.229365079365079_283-302_1	LmxM.21.0430.1	2.1208	-7.731742885	5.3547	-19.93156857	2.8793	-17.83963183	3.4516	1.691204532	-15.16764776	6.524075477
LmxM.21.0430.1_71_0.41031746031746_513-532_1	LmxM.21.0430.1	2.3052	-3.188219912	4.9179	-19.93156857	5.1623	-19.93156857	4.128466667	1.583716781	-14.35045235	9.666776854
LmxM.21.0440.1_0_0.177121771217712_147-128_0	LmxM.21.0440.1	0.7032	-0.767557813	-1.735	-3.856131204	-0.11112	-2.141582879	-0.380973333	1.24129788	-2.255090632	1.547412164
LmxM.21.0440.1_19_0.177121771217712_150-131_0	LmxM.21.0440.1	-1.4471	-3.707208829	0.032318	-0.412594681	-0.9424	-3.058040347	-0.785727333	0.752049964	-2.392614619	1.745197452
LmxM.21.0440.1_43_0.0861008610086101_61-80_1	LmxM.21.0440.1	2.6958	-5.350956674	0.10441	-0.504057247	-0.27045	-2.325966073	0.843253333	1.615263715	-2.726993332	2.448208664
LmxM.21.0440.1_43_0.177121771217712_153-134_0	LmxM.21.0440.1	2.5332	-3.852979915	0.53474	-0.649070575	-0.3344	-2.429879082	0.91118	1.470395438	-2.31064319	1.60527931
LmxM.21.0440.1_43_0.343173431734317_285-266_0	LmxM.21.0440.1	0.46796	-0.515395743	-0.83663	-2.876614557	-5.7535	-8.672119523	-2.040723333	3.280856854	-4.021376608	4.197129474
LmxM.21.0440.1_67_0.252152521525215_194-213_1	LmxM.21.0440.1	-0.094637	-2.297672253	-0.24239	-2.427548784	2.9985	-7.555280357	0.887157667	1.829967916	-4.093500465	2.998692548
LmxM.21.0450.1_38_0.0449275362318841_25-44_1	LmxM.21.0450.1	0.81122	-0.686635719	2.0812	-3.457339785	-1.1112	-3.230113188	0.59374	1.607273344	-2.458029564	1.538273415
LmxM.21.0450.1_43_0.118840579710145_72-91_1	LmxM.21.0450.1	3.2036	-10.02272565	0.044459	-0.4156705	2.5252	-4.874211379	1.924419667	1.663053132	-5.104202509	4.807655258
LmxM.21.0450.1_48_0.434782608695652_303-284_0	LmxM.21.0450.1	3.6991	-16.93706125	3.1294	-10.41132313	1.487	-1.351733373	2.771833333	1.148580447	-9.566705919	7.826917973
LmxM.21.0450.1_52_0.257971014492754_173-192_1	LmxM.21.0450.1	-2.7288	-5.052464	1.2394	-1.14726282	-0.98957	-3.074960673	-0.826323333	1.989130442	-3.091562498	1.952653523
LmxM.21.0450.1_52_0.257971014492754_174-193_1	LmxM.21.0450.1	0.64314	-0.58056682	2.5019	-5.124012392	2.4172	-3.916131737	1.85408	1.049559567	-3.20690365	2.35329084
LmxM.21.0450.1_57_0.257971014492754_172-191_1	LmxM.21.0450.1	2.397	-3.595114312	-3.0456	-5.310375207	1.4943	-1.729573919	0.2819	2.916832016	-3.545021146	1.790926146
LmxM.21.0460.1_0_0.166131907308378_462-481_1	LmxM.21.0460.1	1.4036	-1.31186083	-1.52	-3.595497924	0.014326	-0.478283867	-0.034024667	1.462399597	-1.795214207	1.613839749
LmxM.21.0460.1_14_0.20891265597148_581-600_1	LmxM.21.0460.1	3.0078	-6.982799834	-0.64359	-2.867004721	-0.058542	-2.167079209	0.768556	1.961180909	-4.005627921	2.601948958
LmxM.21.0460.1_29_0.0345811051693405_91-110_1	LmxM.21.0460.1	-1.362	-3.650942772	-4.1481	-6.48603635	-0.36333	-2.491502384	-1.95781	1.961469642	-4.209493835	2.055008484
LmxM.21.0460.1_29_0.164705882352941_465-446_0	LmxM.21.0460.1	2.9903	-6.204392622	2.3852	-3.30427694	2.8913	-6.203116559	2.7556	0.324572596	-5.23726204	1.674014323
LmxM.21.0460.1_29_0.164705882352941_469-450_0	LmxM.21.0460.1	2.3458	-3.19269784	1.191	-0.978460576	0.4949	-0.612569076	1.3439	0.934875131	-1.594575831	1.396053228
LmxM.21.0460.1_29_0.167914438502674_474-455_0	LmxM.21.0460.1	3.2164	-8.964774751	-0.18908	-2.308994771	-2.5825	-4.747506831	0.148273333	2.914132076	-5.340425451	3.367271322
LmxM.21.0470.1_0_0.0278871391076115_81-100_1	LmxM.21.0470.1	-0.17516	-2.290314111	-0.80398	-2.7540809	-2.8314	-5.011169188	-1.27018	1.388131681	-3.351854733	1.455597216
LmxM.21.0470.1_0_0.199146981627297_603-622_1	LmxM.21.0470.1	-2.8017	-5.008751912	0.64981	-0.767066692	0.40543	-0.61226029	-0.582153333	1.926063589	-2.129359631	2.494827887
LmxM.21.0470.1_14_0.196194225721785_588-607_1	LmxM.21.0470.1	-3.8118	-6.162763953	-0.59534	-2.572943121	-4.0244	-6.472777494	-2.810513333	1.921339211	-5.069494856	2.167626587
LmxM.21.0470.1_14_0.341863517060367_1038-1057_1	LmxM.21.0470.1	-0.21401	-2.362521441	1.7529	-2.347244609	1.5638	-1.601426347	1.03423	1.085134566	-2.103730799	0.435075473
LmxM.21.0470.1_14_0.395997375328084_1203-1222_1	LmxM.21.0470.1	0.34995	-0.550906702	-0.67457	-2.706031607	-1.692	-3.838336718	-0.672206667	1.020977051	-2.365091676	1.670023669
LmxM.21.0470.1_29_0.104658792650919_312-331_1	LmxM.21.0470.1	-0.67621	-2.585357853	-4.3436	-7.031550877	2.2308	-4.173293295	-0.92967	3.294520499	-4.596734009	2.253138839
LmxM.21.0480.1_0_0.11437908496732_172-191_1	LmxM.21.0480.1	-5.8842	-7.152280117	1.144	-1.206658419	-2.9811	-5.179083383	-2.573766667	3.531761479	-4.512673973	3.02831314
LmxM.21.0480.1_19_0.112418300653595_165-184_1	LmxM.21.0480.1	0.4573	-0.540083717	0.29456	-0.505428735	0.63592	-0.65771607	0.462593333	0.17074155	-0.567742841	0.07982248
LmxM.21.0480.1_19_0.163398692810458_246-265_1	LmxM.21.0480.1	-1.6774	-3.85352203	-1.2723	-3.387841918	-7.2032	-8.86938748	-3.3843	3.313461092	-5.370250476	3.03927365
LmxM.21.0480.1_29_0.0359477124183007_51-70_1	LmxM.21.0480.1	-0.99037	-3.143041392	-0.070199	-2.088954277	1.9458	-2.243243122	0.295077	1.501780105	-2.491746263	0.569289268
LmxM.21.0480.1_29_0.190849673202614_285-304_1	LmxM.21.0480.1	-3.1475	-5.454316245	0.37559	-0.59387481	-4.0328	-6.379499919	-2.268236667	2.332017068	-4.142563658	3.107874775
LmxM.21.0480.1_29_0.269281045751634_402-421_1	LmxM.21.0480.1	-2.0527	-4.215552972	1.748	-2.112718058	0.016217	-0.36990957	-0.096161	1.902840438	-2.232726867	1.925628438
LmxM.21.0490.1_29_0.142645971914265_190-209_1	LmxM.21.0490.1	-2.7442	-5.06139653	-2.1785	-4.344582221	2.4351	-4.665331048	-0.8292	2.841081658	-4.6904366	0.359066018
LmxM.21.0490.1_43_0.371027346637103_496-515_1	LmxM.21.0490.1	-1.5122	-3.684160211	-5.7296	-7.073296111	-1.7676	-3.925483603	-3.003133333	2.364640068	-4.894313308	1.890908191
LmxM.21.0490.1_43_0.371027346637103_497-516_1	LmxM.21.0490.1	-3.4542	-5.767368711	1.3544	-1.515063773	0.16398	-0.485093026	-0.645273333	2.504361537	-2.58917517	2.800159919
LmxM.21.0490.1_57_0.346637102734664_463-482_1	LmxM.21.0490.1	-3.3977	-5.956437112	-1.3313	-3.509766709	-4.0959	-5.357921382	-2.941633333	1.437619871	-4.941375068	1.275414497
LmxM.21.0500.1_29_0.229457364341085_138-157_1	LmxM.21.0500.1	2.4491	-3.892713865	-3.6399	-6.005272575	-0.53465	-2.437674039	-0.57515	3.044702028	-4.111886826	1.793869398
LmxM.21.0500.1_43_0.0341085271317829_45260_1	LmxM.21.0500.1	0.078754	-0.415997692	-1.0566	-3.180351434	-0.15682	-2.317887	-0.378222	0.59918387	-1.971412042	1.414371442
LmxM.21.0500.1_43_0.0341085271317829_45291_1	LmxM.21.0500.1	1.3188	-1.080786552	1.8421	-2.290102413	-0.56422	-2.661537932	0.86556	1.265568591	-2.010808966	0.826557532
LmxM.21.0500.1_57_0.269767441860465_185-166_0	LmxM.21.0500.1	3.0614	-8.197409378	2.5113	-4.579870129	-1.6959	-3.919686169	1.292266667	2.602404181	-5.565655225	2.302945539
LmxM.21.0500.1_67_0.434108527131783_274-293_1	LmxM.21.0500.1	-2.6116	-4.880529607	0.58434	-0.679894314	-0.80359	-2.938309503	-0.943616667	1.602564732	-2.832911141	2.102300128
LmxM.21.0500.1_67_0.434108527131783_275-294_1	LmxM.21.0500.1	-1.1414	-3.314574695	-0.45403	-2.541609596	-0.81708	-2.947517329	-0.80417	0.343866806	-2.934567207	0.386645238
LmxM.21.0510.1_29_0.112692763938316_183-202_1	LmxM.21.0510.1	-0.12943	-2.412569717	0.78932	-0.819111245	3.8136	-19.74646321	1.491163333	2.06308251	-7.65938139	10.49799684
LmxM.21.0510.1_29_0.495255041518387_830-849_1	LmxM.21.0510.1	3.4279	-14.37787017	-2.8441	-5.025664528	2.0372	-3.257307325	0.873666667	3.29391156	-7.553614006	5.975753166
LmxM.21.0510.1_33_0.270462633451957_462-443_0	LmxM.21.0510.1	-4.179	-5.203063414	-3.2912	-4.276205559	1.2218	-1.75847218	-2.0828	2.896089273	-3.745913718	1.782472797
LmxM.21.0510.1_48_0.282918149466192_486-467_0	LmxM.21.0510.1	-4.3617	-5.414760528	-2.8248	-3.696564079	-1.3008	-1.56170289	-2.8291	1.530454531	-3.557675832	1.930279967
LmxM.21.0510.1_48_0.282918149466192_487-468_0	LmxM.21.0510.1	0.52048	-0.747509253	-3.7442	-6.358394785	-4.8846	-6.258480376	-2.702773333	2.849061175	-4.454794805	3.210992112
LmxM.21.0510.1_48_0.416963226571767_699-718_1	LmxM.21.0510.1	1.0877	-0.76539813	0.071511	-0.42074067	7.02	-19.93156857	2.726403667	3.752917149	-7.03923579	11.16641754
LmxM.21.0520.1_14_0.372767857142857_507-488_0	LmxM.21.0520.1	-0.64266	-2.638537053	1.6093	-2.313290619	-2.7495	-4.924891854	-0.594286667	2.179802593	-3.292239842	1.423239528
LmxM.21.0520.1_52_0.33110119047619_440-459_1	LmxM.21.0520.1	-5.9869	-8.899660642	-1.1295	-3.264775924	4.0073	-19.86819955	-1.036366667	4.997750871	-10.67754537	8.44328577
LmxM.21.0520.1_57_0.201636904761905_267-286_1	LmxM.21.0520.1	-0.34557	-2.445668524	-4.4171	-7.113985281	2.5311	-6.043015562	-0.743856667	3.491181034	-5.200889789	2.445440083
LmxM.21.0520.1_57_0.467261904761905_625-644_1	LmxM.21.0520.1	0.23745	-0.429573987	3.9926	-19.93156854	-1.0849	-3.199573433	1.048383333	2.634095901	-7.853571987	10.55114803
LmxM.21.0520.1_57_0.473214285714286_643-624_0	LmxM.21.0520.1	-0.11559	-2.140882808	-6.4181	-7.844669391	-4.3384	-6.751877144	-3.62403	3.211409573	-5.579143114	3.027337803
LmxM.21.0520.1_60_0.0319940476190476_32-51_1	LmxM.21.0520.1	0.34536	-0.498298964	-0.24356	-2.249266595	3.884	-19.32988156	1.3286	2.23254531	-7.35914904	10.40385985
LmxM.21.0530.1_19_0.0347222222222222_127-108_0	LmxM.21.0530.1	3.3127	-18.73351452	5.1028	-19.93156857	3.4621	-15.76895569	3.9592	0.993199784	-18.14467959	2.142867569
LmxM.21.0530.1_19_0.189236111111111_657-638_0	LmxM.21.0530.1	3.8174	-19.93156857	6.177	-19.93156857	5.4211	-19.93156857	5.1385	1.204917055	-19.93156857	3.68E-10
LmxM.21.0530.1_29_0.0347222222222222_124-105_0	LmxM.21.0530.1	4.3812	-19.93156857	7.4421	-19.93156857	4.7397	-19.93156857	5.521	1.673349775	-19.93156857	0
LmxM.21.0530.1_43_0.189236111111111_662-643_0	LmxM.21.0530.1	3.076	-8.317825139	-0.10229	-2.079349977	3.7206	-19.3928417	2.231436667	2.046603871	-9.930005606	8.768614104
LmxM.21.0530.1_43_0.260706018518519_898-917_1	LmxM.21.0530.1	-0.36688	-2.574489133	-4.3412	-6.70357666	2.4871	-4.146371558	-0.740326667	3.429433923	-4.47481245	2.084045589
LmxM.21.0530.1_43_0.46556712962963_1601-1620_1	LmxM.21.0530.1	-1.6544	-3.863693098	5.2432	-19.93156857	3.919	-19.93140045	2.5026	3.66044576	-14.57555404	9.276743697
LmxM.21.0540.1_49_0.364705882352941_378-359_0	LmxM.21.0540.1	-1.3433	-3.702355446	-0.57612	-2.526568417	3.6203	-19.91859736	0.56696	2.67194782	-8.715840406	9.719667754
LmxM.21.0540.1_52_0.364705882352941_375-356_0	LmxM.21.0540.1	-1.1901	-3.276610946	1.0738	-1.085309964	2.6824	-5.221892374	0.855366667	1.945468813	-3.194604428	2.069510162
LmxM.21.0540.1_52_0.377450980392157_378-397_1	LmxM.21.0540.1	-3.6568	-4.589042435	-2.5192	-3.297168723	-2.6141	-3.557904726	-2.930033333	0.631184476	-3.814705295	0.683150292
LmxM.21.0540.1_57_0.262745098039216_264-283_1	LmxM.21.0540.1	-1.4377	-3.649222162	0.33361	-0.575849705	2.2057	-3.11339835	0.367203333	1.821932291	-2.446156739	1.641740872
LmxM.21.0550.1_38_0.124894514767932_144-163_1	LmxM.21.0550.1	-5.999	-7.282469606	0.91037	-1.135836443	-1.5634	-3.574755558	-2.217343333	3.500797032	-3.997687202	3.095065135
LmxM.21.0550.1_43_0.190717299578059_219-238_1	LmxM.21.0550.1	-4.657	-7.388464229	-1.3783	-3.326667912	1.7773	-2.17663541	-1.419333333	3.217346255	-4.29725585	2.738123558
LmxM.21.0550.1_60_0.124894514767932_138-157_1	LmxM.21.0550.1	0.93811	-0.839077231	0.044416	-0.394067662	-5.1497	-7.992466904	-1.389058	3.287323141	-3.075203932	4.264283613
LmxM.21.0560.1_43_0.343642611683849_97-116_1	LmxM.21.0560.1	4.1825	-19.93156857	-3.7914	-4.871210387	-3.7485	-4.95370732	-1.119133333	4.591399253	-9.918828759	8.671385145
LmxM.21.0560.1_57_0.426116838487972_117-136_1	LmxM.21.0560.1	-0.5233	-2.592823483	-1.8524	-3.918158653	-1.997	-4.092660123	-1.457566667	0.812322561	-3.53454742	0.820210747
LmxM.21.0570.1_0_0.181749622926094_234-253_1	LmxM.21.0570.1	3.4	-13.8737934	-1.3377	-3.347663117	2.5354	-5.070675587	1.532566667	2.523035145	-7.430710702	5.645987868
LmxM.21.0570.1_0_0.181749622926094_235-254_1	LmxM.21.0570.1	-0.71437	-2.90065362	1.3915	-1.477257225	1.9192	-2.535908926	0.865443333	1.393368023	-2.304606591	0.739351001
LmxM.21.0570.1_14_0.276772247360483_363-382_1	LmxM.21.0570.1	0.0036454	-0.394200376	-3.5014	-5.781107264	1.52	-1.702322581	-0.659251533	2.575497767	-2.62587674	2.809698501
LmxM.21.0570.1_33_0.355203619909502_478-459_0	LmxM.21.0570.1	-0.20811	-2.339483875	1.2196	-1.278720096	4.2117	-19.93156817	1.741063333	2.255576005	-7.849924048	10.47644494
LmxM.21.0570.1_38_0.0776772247360483_99-118_1	LmxM.21.0570.1	-4.7038	-5.808336288	-0.047292	-2.095475054	3.1047	-11.72050769	-0.548797333	3.928332822	-6.541439677	4.854214019
LmxM.21.0570.1_43_0.0776772247360483_93-112_1	LmxM.21.0570.1	-0.034746	-2.358446572	2.8281	-6.393864821	-0.87681	-2.913205366	0.638848	1.94213444	-3.888505587	2.187363253
LmxM.21.0580.1_0_0.00937950937950938_45133_1	LmxM.21.0580.1	4.0595	-19.93156857	-4.2672	-5.421669882	4.1174	-19.93156857	1.303233333	4.824223642	-15.09493567	8.377293913
LmxM.21.0580.1_0_0.00937950937950938_45165_1	LmxM.21.0580.1	-0.68815	-0.272103935	-2.9563	-3.863126153	-0.70609	-2.589954195	-1.45018	1.304369024	-2.241728095	1.820660925
LmxM.21.0580.1_33_0.201298701298701_286-267_0	LmxM.21.0580.1	-0.68815	-0.272103935	-2.1311	-2.75749139	-0.79227	-0.633879812	-1.20384	0.804716456	-1.221158379	1.342743381
LmxM.21.0580.1_38_0.0245310245310245_27-46_1	LmxM.21.0580.1	-0.77291	-2.809337103	1.0896	-1.217051364	-2.4576	-4.620671821	-0.713636667	1.774342683	-2.882353429	1.702984612
LmxM.21.0580.1_38_0.0483405483405483_63-82_1	LmxM.21.0580.1	-5.0511	-7.58841062	1.2245	-1.335149479	-0.056637	-2.193562099	-1.294412333	3.315849012	-3.705707399	3.389801806
LmxM.21.0580.1_43_0.178210678210678_237-256_1	LmxM.21.0580.1	-0.14645	-2.053607492	2.7513	-6.306658908	-3.2047	-5.545975756	-0.19995	2.978360403	-4.635414052	2.26802856
LmxM.21.0590.1_52_0.260606060606061_298-317_1	LmxM.21.0590.1	1.2186	-0.895848554	-1.6395	-3.829203233	1.5938	-1.566694387	0.390966667	1.768414522	-2.097248725	1.536964003
LmxM.21.0590.1_52_0.387878787878788_442-461_1	LmxM.21.0590.1	3.5601	-14.25290506	-2.7759	-4.929632656	4.929	-19.93156857	1.9044	4.110642026	-13.03803543	7.574394461
LmxM.21.0590.1_52_0.387878787878788_443-462_1	LmxM.21.0590.1	-1.7025	-3.951384355	2.2238	-3.331946247	2.5351	-4.39480533	1.0188	2.361849316	-3.892711977	0.533853157
LmxM.21.0590.1_52_0.387878787878788_444-463_1	LmxM.21.0590.1	0.78086	-0.751899981	-1.4965	-3.611120559	1.5002	-1.399954852	0.26152	1.564397088	-1.920991798	1.499131483
LmxM.21.0600.1_29_0.22271714922049_311-292_0	LmxM.21.0600.1	3.1214	-19.93156857	-0.74512	-0.452508712	-0.79227	-0.633879812	0.528003333	2.246071122	-7.005985697	11.19425046
LmxM.21.0600.1_43_0.243504083147736_321-340_1	LmxM.21.0600.1	0.9884	-2.976861062	-5.0641	-6.325857572	-2.9234	-3.955250584	-2.333033333	3.06913484	-4.419323073	1.722053095
LmxM.21.0600.1_43_0.243504083147736_322-341_1	LmxM.21.0600.1	-0.68815	-0.272103935	-0.74512	-0.452508712	-1.9735	-2.662999157	-1.13559	0.726210212	-1.129203935	1.331364829
LmxM.21.0600.1_57_0.258351893095768_356-337_0	LmxM.21.0600.1	-3.1631	-5.687576457	-2.8248	-3.696564079	-2.777	-3.769334611	-2.921633333	0.210477608	-4.384491716	1.129090904
LmxM.21.0600.1_71_0.279138827023014_365-384_1	LmxM.21.0600.1	1.2245	-0.889847931	1.9574	-2.138149419	-6.091	-9.052598059	-0.9697	4.450288852	-4.026865136	4.39693731
LmxM.21.0600.1_71_0.334818114328137_443-462_1	LmxM.21.0600.1	0.37658	-0.510742754	0.92379	-0.891051411	0.19132	-0.410368806	0.49723	0.380848253	-0.604054324	0.253563066
LmxM.21.0610.1_0_0.075735648818138_153-172_1	LmxM.21.0610.1	-0.66144	-2.997451567	-1.8933	-4.050119982	1.8748	-2.377137101	-0.226646667	1.921309016	-3.14156955	0.845751396
LmxM.21.0610.1_14_0.330438977327545_681-700_1	LmxM.21.0610.1	-0.42689	-2.665651406	-0.43475	-2.538421151	-3.7908	-6.12190091	-1.550813333	1.939889338	-3.775324489	2.033190242
LmxM.21.0610.1_19_0.137964302942595_283-302_1	LmxM.21.0610.1	1.6365	-1.528402555	4.012	-19.93155269	-1.3046	-3.377924277	1.447966667	2.663309502	-8.279293175	10.13343706
LmxM.21.0610.1_29_0.0583695127834057_117-136_1	LmxM.21.0610.1	0.61018	-0.752142953	-2.6801	-3.509766709	-3.1779	-4.271015501	-1.749273333	2.058449959	-2.844308388	1.851416238
LmxM.21.0610.1_38_0.075735648818138_150-169_1	LmxM.21.0610.1	0.9769	-0.832767976	-0.03466	-1.909357909	-0.74317	-2.85453383	0.066356667	0.864472947	-1.865553238	1.011594498
LmxM.21.0610.1_38_0.198745779064158_409-428_1	LmxM.21.0610.1	0.74869	-0.740044222	0.87551	-0.893863443	1.9021	-2.750193044	1.175433333	0.632498349	-1.461366903	1.1188028
LmxM.21.0620.1_14_0.169900819318672_385-404_1	LmxM.21.0620.1	1.7694	-1.958527102	-0.272	-2.223232314	-4.5853	-7.35787405	-1.0293	3.244330515	-3.846544489	3.043779505
LmxM.21.0620.1_29_0.193186718413109_444-463_1	LmxM.21.0620.1-LmxM.21.0620a.1-LmxM.21.0630.1	-7.114	-8.5486744	-1.6268	-3.771992832	0.76068	-0.872813133	-2.66004	4.037738841	-4.397826789	3.876011178
LmxM.21.0620.1_38_0.0642518326865028_152-133_0	LmxM.21.0620.1	1.5063	-1.525201609	1.7456	-2.207487771	2.614	-5.844520165	1.9553	0.582863955	-3.192403181	2.32199741
LmxM.21.0620.1_38_0.0961621388529539_217-236_1	LmxM.21.0620.1	-1.4362	-3.528939513	-3.8711	-6.180652269	0.074284	-0.440418128	-1.744338667	1.990659641	-3.383336637	2.872885683
LmxM.21.0620.1_38_0.193186718413109_441-460_1	LmxM.21.0620.1-LmxM.21.0620a.1-LmxM.21.0630.1	2.0936	-2.583886651	1.4715	-1.439946392	-5.1036	-7.689347174	-0.512833333	3.987869863	-3.904393406	3.327394792
LmxM.21.0620.1_43_0.147908581285037_339-358_1	LmxM.21.0620.1	2.5642	-4.66214964	2.5698	-5.151900505	-0.69643	-2.652075872	1.47919	1.88414427	-4.155375339	1.324724856
LmxM.21.0620.1_43_0.466149202242346_1073-1092_1	LmxM.21.0620.1-LmxM.21.0630.1	-2.6919	-4.894536465	-2.3859	-4.486392024	-0.53814	-2.592562403	-1.87198	1.165227814	-3.991163631	1.22829537
LmxM.21.0620.1_52_0.193186718413109_438-457_1	LmxM.21.0620.1-LmxM.21.0620a.1-LmxM.21.0630.1	1.7099	-2.239491182	-3.0119	-5.307629939	0.44663	-0.593308783	-0.285123333	2.444472543	-2.713476635	2.392635085
LmxM.21.0620.1_52_0.323846485554118_744-763_1	LmxM.21.0620.1-LmxM.21.0620a.1-LmxM.21.0630.1	0.010181	-0.343144888	-0.66864	-2.82152373	0.97688	-0.760452869	0.106140333	0.826946288	-1.308373829	1.326933855
LmxM.21.0620.1_57_0.0379473911168607_78-97_1	LmxM.21.0620.1-LmxM.21.0620a.1-LmxM.21.0630.1	3.1046	-5.829757	-7.795	-9.390665617	-1.1508	-3.360690031	-1.947066667	5.493255	-6.193704216	3.031417915
LmxM.21.0620.1_67_0.432514014661492_1000-1019_1	LmxM.21.0620.1-LmxM.21.0630.1	-3.5272	-5.839141754	-5.042	-7.580684622	1.8951	-2.223838726	-2.2247	3.647357782	-5.214555034	2.732495364
LmxM.21.0620a.1_52_0.241666666666667_206-187_0	LmxM.21.0620a.1-LmxM.21.0630.1	-0.98325	-3.266996288	1.7516	-1.532611995	1.3788	-1.117533802	0.715716667	1.483108479	-1.972380695	1.140216921
LmxM.21.0640.1_0_0.112429378531073_192-211_1	LmxM.21.0640.1	-6.8795	-8.282042922	-2.7869	-4.9929538	0.98939	-1.028289816	-2.892336667	3.935504431	-4.767762179	3.632116047
LmxM.21.0640.1_38_0.0175141242937853_28-47_1	LmxM.21.0640.1	0.39534	-0.474329988	-4.3732	-6.829494447	2.0726	-2.564554888	-0.635086667	3.34416189	-3.289459774	3.239003573
LmxM.21.0640.1_43_0.0175141242937853_27-46_1	LmxM.21.0640.1	1.3823	-1.173413685	-6.1562	-7.551215737	0.096393	-0.469447774	-1.559169	4.032729809	-3.064692399	3.901353708
LmxM.21.0640.1_52_0.248022598870057_435-454_1	LmxM.21.0640.1	1.2989	-1.094091541	0.77966	-0.854306895	-3.6651	-5.954646501	-0.528846667	2.728454924	-2.634348312	2.877960948
LmxM.21.0640.1_57_0.356497175141243_627-646_1	LmxM.21.0640.1	2.0019	-2.60998393	-4.1014	-6.433467325	3.0183	-7.7419293	0.306266667	3.850832549	-5.595126852	2.666707123
LmxM.21.0640.1_71_0.248022598870057_429-448_1	LmxM.21.0640.1	0.14404	-0.399347736	-2.0715	-4.276876606	2.1069	-3.5963527	0.059813333	2.09047297	-2.75752568	2.07039383
LmxM.21.0650.1_0_0.105208333333333_198-217_1	LmxM.21.0650.1	-1.337	-3.371086457	-2.1577	-4.244028853	-6.4121	-7.978608969	-3.302266667	2.724276903	-5.197908093	2.447392516
LmxM.21.0650.1_0_0.180208333333333_340-359_1	LmxM.21.0650.1	-1.4647	-3.708000462	0.66758	-0.670472219	1.0178	-0.785350448	0.07356	1.343631788	-1.721274376	1.721513769
LmxM.21.0650.1_38_0.100520833333333_186-205_1	LmxM.21.0650.1	-3.712	-6.04892552	1.4442	-1.543084536	-2.8242	-5.00069266	-1.697333333	2.75662311	-4.197567572	2.357839726
LmxM.21.0650.1_38_0.156770833333333_296-315_1	LmxM.21.0650.1	-0.43218	-2.75866256	2.7521	-5.437087954	-3.2659	-5.558023666	-0.315326667	3.010701252	-4.584591393	1.582456458
LmxM.21.0650.1_43_0.225520833333333_426-445_1	LmxM.21.0650.1	-4.8937	-6.025711524	-4.9992	-7.766127643	0.38218	-0.548879113	-3.17024	3.076938162	-4.780239427	3.76637354
LmxM.21.0650.1_43_0.256770833333333_489-508_1	LmxM.21.0650.1	-2.9287	-5.154416014	-5.8862	-7.248815333	-4.8653	-7.672678701	-4.560066667	1.502190768	-6.691970016	1.348320908
LmxM.21.0660.1_57_0.496951219512195_493-474_0	LmxM.21.0660.1	-2.48	-4.756954922	-1.0179	-3.139223086	1.3558	-1.140885989	-0.714033333	1.935869733	-3.012354666	1.811369738
LmxM.21.0660.1_67_0.342479674796748_328-347_1	LmxM.21.0660.1	-3.2566	-4.104945606	-2.1311	-2.75749139	-2.22	-3.021499752	-2.5359	0.625725315	-3.294645583	0.714048107
LmxM.21.0670.1_29_0.190900098911968_189-208_1	LmxM.21.0670.1	0.53589	-0.612436731	-3.3025	-5.56989889	2.9883	-8.197578783	0.073896667	3.17074432	-4.793304801	3.851742303
LmxM.21.0670.1_29_0.413452027695351_415-434_1	LmxM.21.0670.1	-2.2262	-4.489240578	-2.6588	-4.801601401	-3.6405	-5.929808541	-2.841833333	0.724697884	-5.073550173	0.757810078
LmxM.21.0670.1_43_0.339268051434224_339-358_1	LmxM.21.0670.1	0.56574	-0.527593334	-4.1633	-6.526161147	-0.33857	-2.369065265	-1.312043333	2.510317227	-3.140939915	3.072872729
LmxM.21.0670.1_43_0.37190900098912_369-388_1	LmxM.21.0670.1	-0.34673	-2.57371592	0.056093	-0.418598615	0.80674	-0.720134134	0.172034333	0.585410159	-1.23748289	1.166991838
LmxM.21.0670.1_67_0.217606330365974_209-228_1	LmxM.21.0670.1	0.42844	-0.49978738	-5.2803	-6.569076763	2.3867	-4.037958925	-0.82172	3.983452933	-3.702274356	3.0485376
LmxM.21.0680.1_43_0.221491228070175_310-291_0	LmxM.21.0680.1	-0.78424	-2.646012827	-3.9886	-5.100805804	-4.7732	-6.132185752	-3.182013333	2.113264538	-4.626334794	1.79086361
LmxM.21.0680.1_43_0.309941520467836_417-436_1	LmxM.21.0680.1	-5.4724	-6.684694394	-4.3651	-5.533693427	-4.9544	-6.337360618	-4.930633333	0.554032457	-6.18524948	0.590384752
LmxM.21.0680.1_57_0.309941520467836_414-433_1	LmxM.21.0680.1	-6.0531	-7.343861361	-2.5192	-3.297168723	-3.1779	-4.271015501	-3.916733333	1.87923344	-4.970681862	2.112126911
LmxM.21.0690.1_0_0.1834451901566_78-97_1	LmxM.21.0690.1	3.0896	-8.374727266	0.79734	-0.788960386	-1.1542	-3.416130514	0.910913333	2.124178379	-4.193272722	3.852132824
LmxM.21.0690.1_43_0.1834451901566_72-91_1	LmxM.21.0690.1	-4.3765	-6.809840806	0.10132	-0.455611555	0.28734	-0.494127358	-1.32928	2.640608482	-2.586526573	3.657548113
LmxM.21.0700.1_0_0.135584137191854_246-265_1	LmxM.21.0700.1	1.6951	-1.51741602	-4.4296	-6.892786725	-0.94131	-2.988721927	-1.22527	3.072208079	-3.799641557	2.777921082
LmxM.21.0700.1_29_0.0964630225080386_187-168_0	LmxM.21.0700.1	-1.1402	-3.08974627	-0.88653	-2.89131096	-3.5737	-6.217430399	-1.86681	1.483641541	-4.066162543	1.865692682
LmxM.21.0700.1_33_0.286173633440514_538-519_0	LmxM.21.0700.1	-7.2476	-8.700767536	4.6729	-19.93156857	-1.1276	-3.360986458	-1.2341	5.960963576	-10.66444085	8.458017354
LmxM.21.0700.1_43_0.322079314040729_594-613_1	LmxM.21.0700.1	0.48768	-0.532843663	1.9341	-2.566946553	0.50339	-0.51164747	0.975056667	0.830593034	-1.203812562	1.180556237
LmxM.21.0700.1_81_0.482851018220793_891-910_1	LmxM.21.0700.1	-5.0418	-7.62559235	0.7097	-0.667352783	2.4416	-4.506811778	-0.630166667	3.917492936	-4.266585637	3.485334406
LmxM.21.0710.1_29_0.168686868686869_331-350_1	LmxM.21.0710.1	-0.49473	-2.580258336	0.92471	-1.074909006	2.9688	-13.56697863	1.132926667	1.741127695	-5.740715324	6.819407389
LmxM.21.0710.1_52_0.27020202020202_528-547_1	LmxM.21.0710.1	3.5793	-16.07537962	-1.7193	-3.811310439	-0.71265	-2.892917453	0.38245	2.813933812	-7.593202503	7.36011942
LmxM.21.0710.1_57_0.364141414141414_711-730_1	LmxM.21.0710.1	-0.46648	-2.807214987	-0.32853	-2.40338157	0.67237	-0.645207094	-0.04088	0.621531755	-1.951934551	1.149531574
LmxM.21.0720.1_0_0.145766345123258_130-149_1	LmxM.21.0720.1	5.0626	-19.93156857	7.0706	-19.93156857	0.48242	-1.491831005	4.205206667	3.376739763	-13.78498938	10.64618745
LmxM.21.0720.1_14_0.312968917470525_287-306_1	LmxM.21.0720.1	-2.4001	-2.995609353	-0.74512	-0.452508712	-0.79227	-0.633879812	-1.312496667	0.942187104	-1.360665959	1.41880365
LmxM.21.0720.1_29_0.271168274383708_244-263_1	LmxM.21.0720.1	-2.2862	-4.524400405	1.7676	-1.810606812	4.5047	-19.93156857	1.3287	3.416658545	-8.755525262	9.773388712
LmxM.21.0720.1_29_0.271168274383708_245-264_1	LmxM.21.0720.1	2.6507	-4.603559892	-1.0718	-3.1819217	-0.32584	-2.454498112	0.417686667	1.969486098	-3.413326568	1.093058916
LmxM.21.0720.1_29_0.437299035369775_412-393_0	LmxM.21.0720.1	-2.9492	-3.721220651	1.9918	-5.311234176	-0.79227	-0.633879812	-0.583223333	2.477124468	-3.222111546	2.378285808
LmxM.21.0720.1_29_0.493033226152197_453-472_1	LmxM.21.0720.1	-2.5344	-4.958902837	-0.74512	-0.452508712	-2.777	-3.769334611	-2.01884	1.10972324	-3.06024872	2.335379863
LmxM.21.0725.1_43_0.0166229221347332_45260_1	LmxM.21.0725.1	-0.40627	-2.636382584	1.6658	-1.524329854	1.5909	-1.455886587	0.950143333	1.175285221	-1.872199675	0.662686018
LmxM.21.0725.1_52_0.334208223972004_379-398_1	LmxM.21.0725.1	1.3506	-1.170942821	2.6297	-4.136163017	3.082	-6.989640645	2.3541	0.897999449	-4.098915494	2.909527732
LmxM.21.0725.1_57_0.334208223972004_376-395_1	LmxM.21.0725.1	2.9355	-7.388440057	-0.99032	-3.060686148	2.4927	-4.506582204	1.479293333	2.150176847	-4.985236136	2.203223925
LmxM.21.0725.1_57_0.494313210848644_560-579_1	LmxM.21.0725.1	-2.7765	-5.060288969	-4.844	-6.077576819	-5.3917	-6.830889806	-4.3374	1.379239076	-5.989585198	0.888573984
LmxM.21.0750.1_29_0.131857999077916_282-301_1	LmxM.21.0750.1	-0.61149	-2.702552649	-0.67081	-2.697022417	-0.40877	-2.382919725	-0.56369	0.137404041	-2.59416493	0.18296461
LmxM.21.0750.1_29_0.131857999077916_283-302_1	LmxM.21.0750.1	-1.6139	-3.854293854	2.0639	-2.801571225	-1.3407	-3.528556546	-0.2969	2.049071019	-3.394807208	0.538955376
LmxM.21.0750.1_29_0.290917473490088_621-640_1	LmxM.21.0750.1	3.1227	-9.673473696	0.058811	-0.464621842	1.2588	-1.192345029	1.480103667	1.543886471	-3.776813522	5.119604103
LmxM.21.0750.1_57_0.290917473490088_627-646_1	LmxM.21.0750.1	-1.8321	-4.008032161	-3.3228	-5.579663128	-0.32635	-2.400712679	-1.827083333	1.498231299	-3.996135989	1.589508612
LmxM.21.0750.1_57_0.322729368372522_693-712_1	LmxM.21.0750.1	1.3457	-1.764341554	0.11393	-0.499848581	-3.3942	-4.533225682	-0.644856667	2.459365956	-2.265805272	2.062918347
LmxM.21.0750.1_57_0.366989396035039_786-805_1	LmxM.21.0750.1	0.71324	-0.680472237	2.4232	-4.855295755	0.14158	-0.495509774	1.092673333	1.187191938	-2.010425922	2.465464673
LmxM.21.0760.1_60_0.169122807017544_231-250_1	LmxM.21.0760.1	-2.9243	-5.230153801	-0.5524	-2.75203847	0.18641	-0.428000955	-1.096763333	1.6252316	-2.803397742	2.401488355
LmxM.21.0760.1_71_0.209122807017544_288-307_1	LmxM.21.0760.1	-2.5574	-4.797824289	0.42147	-0.630615041	4.3658	-19.93156857	0.74329	3.472801556	-8.453335966	10.15646474
LmxM.21.0770.1_33_0.238955823293173_361-342_0	LmxM.21.0770.1	3.2497	-18.30382167	5.0684	-19.93156857	1.6552	-3.600109242	3.324433333	1.707826795	-13.94516649	8.995973941
LmxM.21.0770.1_43_0.0548862115127175_76-95_1	LmxM.21.0770.1	2.7451	-14.7596012	3.7371	-18.70647877	4.0284	-19.93156857	3.503533333	0.672777648	-17.79921618	2.702712653
LmxM.21.0770.1_52_0.0548862115127175_73-92_1	LmxM.21.0770.1	-0.96258	-3.17213546	3.4766	-13.15849532	0.37261	-0.54016763	0.96221	2.277564684	-5.623599469	6.656786405
LmxM.21.0770.1_57_0.238955823293173_367-348_0	LmxM.21.0770.1	1.5887	-1.249990418	-0.26309	-2.332273153	2.0731	-2.282923095	1.132903333	1.232987786	-1.955062222	0.611108455
LmxM.21.0770.1_57_0.263721552878179_387-406_1	LmxM.21.0770.1	3.2178	-10.32299955	0.06679	-0.441965567	-3.8183	-6.164625629	-0.177903333	3.524426467	-5.643196915	4.961111173
LmxM.21.0770.1_71_0.243641231593039_354-373_1	LmxM.21.0770.1	-4.0369	-6.684694394	-1.5947	-3.61256687	-2.5446	-4.758477061	-2.7254	1.231097758	-5.018579442	1.552492131
LmxM.21.0780.1_14_0.298894557823129_696-715_1	LmxM.21.0780.1	2.5923	-4.518304269	0.090561	-0.426061304	1.4215	-1.245844504	1.368120333	1.251723431	-2.063403359	2.165159343
LmxM.21.0780.1_29_0.147108843537415_339-358_1	LmxM.21.0780.1	-2.9492	-3.721220651	-2.8248	-3.696564079	-0.79227	-0.633879812	-2.188756667	1.21099137	-2.683888181	1.775402129
LmxM.21.0780.1_29_0.147108843537415_342-361_1	LmxM.21.0780.1	-0.68815	-0.272103935	-1.234	-1.307462104	0.51938	-1.149693425	-0.46759	0.897257149	-0.909753155	0.557826258
LmxM.21.0780.1_29_0.293367346938776_698-679_0	LmxM.21.0780.1	-1.4183	-3.51739537	0.76046	-0.819773194	3.7642	-13.50438146	1.035453333	2.60217074	-5.94718334	6.682269366
LmxM.21.0780.1_33_0.228316326530612_542-523_0	LmxM.21.0780.1	3.9927	-19.93156857	0.78363	-1.285245424	-2.777	-3.769334611	0.666443333	3.386371075	-8.328716202	10.1248364
LmxM.21.0780.1_33_0.339285714285714_805-786_0	LmxM.21.0780.1	-1.5063	-3.771342593	-1.613	-3.756077495	2.5905	-5.616560566	-0.176266667	2.396684077	-4.381326884	1.069770976
LmxM.21.0790.1_52_0.222606689734717_186-205_1	LmxM.21.0790.1	-2.182	-4.354464337	-0.14217	-2.064670006	-6.6619	-8.259629512	-2.995356667	3.335098442	-4.892921285	3.132384512
LmxM.21.0790.1_67_0.433679354094579_370-389_1	LmxM.21.0790.1	0.17117	-0.373755261	0.37496	-0.496506748	1.2784	-1.001065102	0.608176667	0.589306438	-0.623775704	0.332456688
LmxM.21.0790.1_67_0.433679354094579_371-390_1	LmxM.21.0790.1	-1.7323	-3.967453366	-2.346	-4.475149979	-1.2494	-3.337054426	-1.7759	0.54959859	-3.92655259	0.570149127
LmxM.21.0800.1_0_0.0520556048506359_348-367_1	LmxM.21.0800.1	-6.0398	-7.328730544	0.82995	-0.798087663	1.565	-1.729717458	-1.21495	4.194574802	-3.285511888	3.532378284
LmxM.21.0800.1_14_0.309375924282757_2089-2108_1	LmxM.21.0800.1	-1.9872	-4.212928672	0.27817	-0.5115035	0.44701	-0.57466746	-0.420673333	1.359275941	-1.766366544	2.119020318
LmxM.21.0800.1_19_0.131322094055013_892-873_0	LmxM.21.0800.1	-0.68815	-0.272103935	-2.6801	-3.509766709	-1.9735	-2.662999157	-1.780583333	1.009890504	-2.148289934	1.679079881
LmxM.21.0800.1_19_0.131322094055013_893-874_0	LmxM.21.0800.1	-2.9492	-3.721220651	-2.8248	-3.696564079	-0.71986	-2.633694014	-2.16462	1.252743962	-3.350492915	0.620888464
LmxM.21.0800.1_19_0.173913043478261_1182-1163_0	LmxM.21.0800.1	2.1729	-2.988378417	-3.0893	-5.291888709	3.1886	-10.11597713	0.7574	3.369827487	-6.132081419	3.637321638
LmxM.21.0800.1_29_0.253918958887903_1707-1726_1	LmxM.21.0800.1	0.088677	-0.374652818	-2.8632	-5.095468889	0.95125	-0.856212164	-0.607757667	2.000318258	-2.108777957	2.59773303
LmxM.21.0810.1_0_0.0311942959001783_63-82_1	LmxM.21.0810.1	0.32309	-0.4249375	1.6509	-1.757203624	2.2177	-3.127702329	1.39723	0.972444402	-1.769947817	1.351427483
LmxM.21.0810.1_14_0.346702317290553_774-793_1	LmxM.21.0810.1	-4.5616	-5.6451552	0.85371	-1.438186082	-2.9234	-3.955250584	-2.21043	2.777164069	-3.679530622	2.116993957
LmxM.21.0810.1_14_0.35873440285205_801-820_1	LmxM.21.0810.1	-2.6756	-4.912325353	0.24402	-0.598301823	-4.6388	-7.418063019	-2.356793333	2.456971928	-4.309563399	3.449605365
LmxM.21.0810.1_19_0.128787878787879_283-302_1	LmxM.21.0810.1	0.59891	-0.469447774	-2.7413	-4.933110357	3.6107	-16.94406579	0.489436667	3.177414721	-7.448874639	8.520567006
LmxM.21.0810.1_38_0.053921568627451_115-134_1	LmxM.21.0810.1	-0.68815	-0.272103935	-0.74512	-0.452508712	-0.79227	-0.633879812	-0.741846667	0.052137123	-0.45283082	0.180888154
LmxM.21.0810.1_38_0.053921568627451_116-135_1	LmxM.21.0810.1	-0.68815	-0.272103935	-0.74512	-0.452508712	0.58431	-0.797535887	-0.282986667	0.751640889	-0.507382845	0.266979516
LmxM.21.0820.1_0_0.0292482475223592_118-137_1	LmxM.21.0820.1	-0.94633	-2.998258276	2.005	-5.862874249	0.58082	-0.950254936	0.546496667	1.475964349	-3.270462487	2.467595688
LmxM.21.0820.1_0_0.030698573845782_124-143_1	LmxM.21.0820.1	0.97533	-0.902575283	-6.6495	-8.103947992	-3.8942	-6.213570917	-3.189456667	3.860959143	-5.073364731	3.733630249
LmxM.21.0820.1_0_0.111916847957457_460-479_1	LmxM.21.0820.1	-2.0153	-4.161730726	-4.3651	-5.533693427	2.3386	-4.722610301	-1.347266667	3.401411446	-4.806011485	0.689773319
LmxM.21.0820.1_0_0.112642011119168_463-482_1	LmxM.21.0820.1	-0.82173	-2.933782652	0.089932	-0.492462087	0.030449	-0.400128089	-0.233783	0.510044913	-1.27545761	1.436893473
LmxM.21.0820.1_14_0.235194585448393_969-988_1	LmxM.21.0820.1	-4.0782	-5.085686535	-2.1311	-2.75749139	-0.79227	-0.633879812	-2.333856667	1.652321606	-2.825685913	2.226686696
LmxM.21.0820.1_14_0.235194585448393_970-989_1	LmxM.21.0820.1	1.8367	-4.226665273	-0.74512	-0.452508712	0.0726	-0.616876911	0.38806	1.319501757	-1.765350299	2.133145044
LmxM.21.0823.1_19_0.187140439932318_546-565_1	LmxM.21.0823.1	0.3047	-0.472146957	2.2214	-3.056719264	0.86905	-0.848632121	1.131716667	0.984977185	-1.459166114	1.396269071
LmxM.21.0823.1_29_0.056175972927242_159-178_1	LmxM.21.0823.1	-2.1606	-4.428892129	-0.36164	-2.500209718	1.6171	-1.731584771	-0.301713333	1.88956284	-2.886895539	1.389608287
LmxM.21.0823.1_29_0.188155668358714_553-572_1	LmxM.21.0823.1	0.58063	-0.579919728	-0.083795	-2.101839641	-1.083	-3.205816231	-0.195388333	0.837410293	-1.9625252	1.318479995
LmxM.21.0823.1_29_0.337394247038917_987-1006_1	LmxM.21.0823.1	2.0035	-2.462904756	1.8636	-2.194420272	2.0884	-2.904969484	1.985166667	0.113515829	-2.520764838	0.358790869
LmxM.21.0823.1_43_0.382064297800338_1125-1144_1	LmxM.21.0823.1	3.67	-17.48044979	1.5329	-1.482165985	0.15621	-0.448171976	1.78637	1.770555089	-6.470262584	9.549107428
LmxM.21.0823.1_52_0.343485617597293_1008-1027_1	LmxM.21.0823.1	0.014869	-0.4047045	0.85678	-0.837014031	-3.0838	-5.305175065	-0.737383667	2.075200169	-2.182297865	2.713115255
LmxM.21.0825.1_0_0.0768381984150868_762-781_1	LmxM.21.0825.1	-1.2543	-3.500511754	-0.025515	-2.082401738	1.5837	-1.555837594	0.101295	1.423243332	-2.379583695	1.005821671
LmxM.21.0825.1_0_0.109639883639282_1088-1107_1	LmxM.21.0825.1	-0.11798	-2.2582802	0.88404	-0.850347817	2.2189	-2.897855217	0.994986667	1.172383856	-2.002161078	1.047506273
LmxM.21.0825.1_14_0.297422008225499_2961-2980_1	LmxM.21.0825.1	-1.7443	-3.887836349	-5.9349	-7.303328101	-1.8332	-3.942662028	-3.1708	2.394193478	-5.044608826	1.956300344
LmxM.21.0825.1_29_0.0220684120774401_214-233_1	LmxM.21.0825.1	-2.2983	-4.429265071	-2.8248	-3.696564079	-4.7341	-6.087745637	-3.285733333	1.281649353	-4.737858262	1.225095763
LmxM.21.0825.1_29_0.0735279366034708_728-747_1	LmxM.21.0825.1	-3.6261	-6.217215712	-1.2061	-3.159963041	-5.1153	-6.519263364	-3.315833333	1.972982568	-5.298814039	1.858445827
LmxM.21.0825.1_29_0.080750326010633_801-820_1	LmxM.21.0825.1	-0.57188	-2.570884346	-4.9104	-6.152567458	-5.2874	-6.713383765	-3.589893333	2.62046477	-5.145611856	2.247341773
LmxM.21.0825.1_29_0.141839703079547_1410-1429_1	LmxM.21.0825.1	-0.26972	-2.351582418	1.8759	-2.957680656	1.058	-1.13080451	0.88806	1.082857793	-2.146689194	0.93051332
LmxM.21.0825.1_38_0.146955562242953_1458-1477_1	LmxM.21.0825.1	2.9621	-5.606755154	1.5041	-1.405485846	2.6803	-4.71569435	2.382166667	0.773371588	-3.909311783	2.213674678
LmxM.21.0825.1_38_0.146955562242953_1459-1478_1	LmxM.21.0825.1	-0.18304	-2.448107024	-3.4364	-5.71323238	-0.40811	-2.599540765	-1.342516667	1.816844706	-3.586960056	1.842961894
LmxM.21.0825.1_52_0.130705186076838_1294-1313_1	LmxM.21.0825.1	-0.54811	-2.824688745	-5.483	-8.3083272	0.59249	-0.573980055	-1.812873333	3.229181692	-3.902332	3.978192766
LmxM.21.0825.1_60_0.141839703079547_1404-1423_1	LmxM.21.0825.1	0.9975	-0.917839715	0.53225	-0.530278615	-0.96935	-3.111526761	0.1868	1.027923396	-1.519881697	1.391959557
LmxM.21.0827.1_52_0.127131782945736_74-93_1	LmxM.21.0827.1	1.9275	-2.02150561	0.54122	-0.566525589	-4.0818	-6.426253213	-0.537693333	3.14657943	-3.004761471	3.051097511
LmxM.21.0827.1_52_0.373643410852713_235-254_1	LmxM.21.0827.1	-5.1761	-7.731190998	0.30667	-0.514736	1.1197	-0.922508141	-1.24991	3.424394893	-3.056145046	4.053838985
LmxM.21.0827.1_52_0.373643410852713_236-255_1	LmxM.21.0827.1	1.6134	-1.741729536	0.5831	-0.645681	-1.4549	-3.552393299	0.2472	1.561485776	-1.979934611	1.46792382
LmxM.21.0827.1_57_0.373643410852713_234-253_1	LmxM.21.0827.1	-1.0745	-3.262420525	2.0529	-2.737821847	1.9371	-2.602867349	0.971833333	1.773122244	-2.867703241	0.348431457
LmxM.21.0827.1_67_0.303875968992248_186-205_1	LmxM.21.0827.1	-0.2045	-2.310568431	-1.4864	-3.50394472	-6.2271	-7.770657202	-2.639333333	3.172517792	-4.528390118	2.870585067
LmxM.21.0827.1_67_0.471317829457364_300-319_1	LmxM.21.0827.1	-1.6143	-3.842883833	-0.34094	-2.480268902	2.0136	-2.085337514	0.019453333	1.840605096	-2.802830083	0.922104415
LmxM.21.0830.1_29_0.431797651309846_471-490_1	LmxM.21.0830.1	0.56161	-0.595683228	-4.0054	-6.318930406	1.6716	-1.722510316	-0.59073	3.008820011	-2.879041317	3.031841442
LmxM.21.0830.1_52_0.114724480578139_118-137_1	LmxM.21.0830.1	0.18739	-0.456502137	-2.5413	-4.681714399	-0.42901	-2.566091932	-0.92764	1.431052475	-2.568102823	2.112606849
LmxM.21.0830.1_52_0.136404697380307_140-159_1	LmxM.21.0830.1	2.5626	-3.716490655	-1.6771	-3.740451506	0.39051	-0.528550303	0.425336667	2.12006455	-2.661830821	1.847513967
LmxM.21.0830.1_57_0.458897922312556_501-520_1	LmxM.21.0830.1	0.86352	-0.633230742	-2.5799	-4.828649679	-3.1738	-5.406170111	-1.63006	2.179824583	-3.622683511	2.604995845
LmxM.21.0830.1_81_0.458897922312556_497-516_1	LmxM.21.0830.1	-1.1139	-3.390714037	-1.3857	-3.426222196	-3.9361	-6.261244267	-2.145233333	1.556878728	-4.3593935	1.647146764
LmxM.21.0835.1_33_0.385802469135802_380-361_0	LmxM.21.0835.1	2.5351	-4.012286221	0.29052	-0.463845617	-1.2559	-3.536218531	0.52324	1.906184461	-2.670783457	1.926029876
LmxM.21.0835.1_34_0.0432098765432099_49-30_0	LmxM.21.0835.1	0.95458	-0.748745068	2.3526	-3.184936163	1.8261	-2.165395565	1.711093333	0.706070025	-2.033025598	1.223477878
LmxM.21.0835.1_38_0.0720164609053498_67-86_1	LmxM.21.0835.1	2.0411	-2.766887474	-0.17637	-2.065515202	2.7699	-6.855972431	1.544876667	1.534537365	-3.896125036	2.587180554
LmxM.21.0835.1_52_0.173868312757202_158-177_1	LmxM.21.0835.1	0.84595	-0.67067889	-1.6719	-3.89074376	1.3064	-1.179740147	0.16015	1.603218311	-1.913720932	1.73096802
LmxM.21.0840.1_14_0.32689556509299_450-469_1	LmxM.21.0840.1	-1.3307	-3.546565653	-2.921	-5.120745931	-1.8398	-4.014359679	-2.0305	0.812119689	-4.227223754	0.808389895
LmxM.21.0840.1_14_0.32689556509299_453-472_1	LmxM.21.0840.1	1.9503	-2.408044899	1.9842	-3.049654024	-0.32734	-2.533985846	1.202386667	1.324890584	-2.663894923	0.339960062
LmxM.21.0840.1_29_0.0221745350500715_27-46_1	LmxM.21.0840.1	-1.7987	-3.969259953	0.22057	-0.438129396	1.6932	-1.760817065	0.038356667	1.753066649	-2.056068805	1.78398457
LmxM.21.0840.1_29_0.0329041487839771_42-61_1	LmxM.21.0840.1	0.30931	-0.485921179	-0.51222	-2.557063933	2.697	-5.454063252	0.831363333	1.667086685	-2.832349455	2.495485024
LmxM.21.0840.1_29_0.320457796852647_438-457_1	LmxM.21.0840.1	0.21524	-0.43891146	-6.939	-8.428637341	-7.1447	-8.803445327	-4.62282	4.191145016	-5.890331376	4.724786194
LmxM.21.0840.1_33_0.360515021459227_511-492_0	LmxM.21.0840.1	0.2058	-0.519236484	-0.78548	-2.732346754	2.2798	-4.221515529	0.566706667	1.564185279	-2.491032922	1.862898764
LmxM.21.0843.1_0_0.138541666666667_129-148_1	LmxM.21.0843.1	-1.6245	-3.707642289	-0.58611	-2.496541349	2.6768	-7.625108086	0.155396667	2.244475334	-4.609763908	2.680656031
LmxM.21.0843.1_19_0.138541666666667_126-145_1	LmxM.21.0843.1	-7.0084	-8.428537924	-0.79584	-2.856622256	0.61223	-0.703851575	-2.397336667	4.054885212	-3.996337252	3.98646554
LmxM.21.0843.1_43_0.169791666666667_154-173_1	LmxM.21.0843.1	-1.7199	-3.829531365	3.1649	-11.59926343	-0.99509	-3.155071279	0.14997	2.636036715	-6.194622025	4.692689595
LmxM.21.0843.1_46_0.169791666666667_157-176_1	LmxM.21.0843.1	5.2713	-19.93156857	1.0921	-1.214102992	-0.44119	-2.470720759	1.97407	2.956609344	-7.872130773	10.46266228
LmxM.21.0845.1_0_0.147798742138365_90-109_1	LmxM.21.0845.1	-3.1504	-5.435276504	2.6042	-6.965009044	0.76039	-0.891506321	0.071396667	2.93851819	-4.43059729	3.158938758
LmxM.21.0845.1_38_0.138364779874214_81-100_1	LmxM.21.0845.1	-5.7758	-7.029174611	-5.0046	-6.258811764	-1.0197	-2.89839295	-3.933366667	2.552602093	-5.395459775	2.196559076
LmxM.21.0845.1_52_0.138364779874214_80-99_1	LmxM.21.0845.1	0.67604	-0.63854379	-5.4571	-8.279261347	0.31163	-0.455255476	-1.48981	3.440601854	-3.124353538	4.465221668
LmxM.21.0850.1_38_0.0557880055788006_36-55_1	LmxM.21.0850.1	2.8751	-5.826969816	-2.1856	-4.352665226	3.0082	-8.070985919	1.232566667	2.960967143	-6.08354032	1.872391121
LmxM.21.0850.1_38_0.156206415620642_105-124_1	LmxM.21.0850.1	-4.5384	-7.052483151	-1.2257	-3.254688652	-1.7662	-4.004739817	-2.5101	1.777226978	-4.770637207	2.011407435
LmxM.21.0853.1_0_0.0201224846894138_111-130_1	LmxM.21.0853.1	-0.55786	-2.741869464	-0.7802	-2.693751761	-0.15973	-2.146684555	-0.499263333	0.314357968	-2.52743526	0.330616323
LmxM.21.0853.1_0_0.0962379702537183_546-565_1	LmxM.21.0853.1	-2.4172	-4.821166825	-2.9563	-3.863126153	-3.2901	-4.407639126	-2.887866667	0.440455382	-4.363977368	0.4805104
LmxM.21.0853.1_0_0.0962379702537183_547-566_1	LmxM.21.0853.1	-0.22362	-2.391750916	3.478	-10.93453026	0.70993	-0.726636892	1.321436667	1.925085182	-4.684306022	5.476506956
LmxM.21.0853.1_19_0.126509186351706_726-707_0	LmxM.21.0853.1	0.74279	-0.661065633	2.3182	-2.923895196	2.1732	-2.843308273	1.74473	0.870729047	-2.142756367	1.283814292
LmxM.21.0853.1_19_0.126509186351706_729-710_0	LmxM.21.0853.1	3.2976	-9.471010285	-0.8167	-3.042266632	3.0298	-8.160409274	1.8369	2.301982609	-6.89122873	3.397101806
LmxM.21.0853.1_29_0.00909886264216973_48-67_1	LmxM.21.0853.1	2.2144	-3.123924352	-1.3008	-3.484840635	0.29017	-0.517541994	0.401256667	1.760230935	-2.375435661	1.619071276
LmxM.21.0855.1_29_0.13718820861678_117-136_1	LmxM.21.0855.1	-2.4262	-4.67654	-1.307	-3.423216677	-0.34525	-2.496867049	-1.359483333	1.041467283	-3.532207909	1.093916294
LmxM.21.0861.1_0_0.011144883485309_84-103_1	LmxM.21.0861.1	-2.3444	-4.541567597	-3.6432	-4.696975641	0.32764	-0.644891244	-1.886653333	2.024608995	-3.294478161	2.295924876
LmxM.21.0861.1_14_0.221631205673759_1743-1762_1	LmxM.21.0861.1	0.17718	-0.36546063	3.8991	-19.68270589	-3.3997	-5.767132983	0.225526667	3.649640175	-8.605099833	9.966420267
LmxM.21.0861.1_14_0.298378926038501_2352-2371_1	LmxM.21.0861.1	-1.17	-3.414852846	2.7983	-7.790036151	2.0942	-2.569427823	1.240833333	2.117316042	-4.59143894	2.802133822
LmxM.21.0861.1_14_0.298378926038501_2353-2372_1	LmxM.21.0861.1	-0.10482	-2.386762574	0.62467	-0.63083842	2.4038	-3.004496667	0.97455	1.290389704	-2.007365887	1.231470565
LmxM.21.0861.1_14_0.362208713272543_2853-2872_1	LmxM.21.0861.1	-2.8581	-5.100063384	1.247	-1.338137324	3.2335	-9.542475047	0.5408	3.10659564	-5.326891918	4.106869582
LmxM.21.0861.1_14_0.362208713272543_2856-2875_1	LmxM.21.0861.1	-2.6531	-4.8646385	0.12886	-0.542477149	2.1775	-3.270750918	-0.11558	2.424559192	-2.892622189	2.185750601
LmxM.21.0865.1_43_0.0734793187347932_142-161_1	LmxM.21.0865.1	-0.93237	-2.925976913	2.8064	-11.07361867	0.47081	-0.674956741	0.781613333	1.888663367	-4.89151744	5.470882437
LmxM.21.0865.1_43_0.378102189781022_781-762_0	LmxM.21.0865.1	2.3848	-5.901763722	0.78015	-0.95125882	0.50394	-0.762923381	1.222963333	1.015613766	-2.538648641	2.914065004
LmxM.21.0865.1_52_0.15669099756691_314-333_1	LmxM.21.0865.1	1.6998	-1.809595002	-4.9872	-7.752654785	3.1153	-12.30966322	-0.057366667	4.327626669	-7.29063767	5.265259066
LmxM.21.0865.1_52_0.295377128953771_601-620_1	LmxM.21.0865.1	-2.0158	-4.229585326	0.49885	-0.688564313	-4.7341	-6.087745637	-2.083683333	2.617135368	-3.668631759	2.742953048
LmxM.21.0865.1_52_0.295377128953771_604-623_1	LmxM.21.0865.1	-5.304	-6.493296513	-5.1213	-6.390229911	4.8862	-19.93156857	-1.846366667	5.831289331	-10.938365	7.788513243
LmxM.21.0865.1_57_0.491970802919708_1018-999_0	LmxM.21.0865.1	1.6923	-1.391262657	-3.9777	-6.294038018	0.65649	-0.627491362	-0.54297	3.019313369	-2.770930679	3.074906606
LmxM.21.0870.1_29_0.160970231532525_443-424_0	LmxM.21.0870.1	-1.2689	-3.368998189	2.3978	-4.22318516	4.71	-19.93156857	1.9463	3.014913015	-9.174583973	9.325607061
LmxM.21.0870.1_43_0.0102903344358692_24-43_1	LmxM.21.0870.1	0.91688	-0.729002295	0.33879	-0.582142626	-2.8846	-5.071791154	-0.542976667	2.048401057	-2.127645358	2.550762198
LmxM.21.0870.1_43_0.203234105108416_549-568_1	LmxM.21.0870.1	2.6069	-6.403602928	-0.5663	-2.600852974	2.6405	-6.330610338	1.560366667	1.84182398	-5.111688747	2.174753822
LmxM.21.0870.1_46_0.127159132671812_339-358_1	LmxM.21.0870.1	2.153	-3.67630021	0.42148	-0.69112426	1.3331	-1.060815556	1.302526667	0.866164779	-1.809413342	1.627303858
LmxM.21.0870.1_46_0.127159132671812_342-361_1	LmxM.21.0870.1	1.3149	-1.370038216	-2.861	-5.026792846	-3.9225	-6.25484013	-1.822866667	2.768732617	-4.217223731	2.541037986
LmxM.21.0870.1_48_0.18008085262771_487-506_1	LmxM.21.0870.1	0.50456	-0.572734966	-1.6947	-3.752903718	4.6541	-19.93156857	1.154653333	3.223938797	-8.085735751	10.38129013
LmxM.21.0873.1_29_0.0449704142011834_117-98_0	LmxM.21.0873.1	-3.1963	-5.510292664	1.023	-0.990391977	-1.0564	-3.280951524	-1.076566667	2.109722291	-3.260545388	2.260019439
LmxM.21.0873.1_29_0.052465483234714_129-148_1	LmxM.21.0873.1	3.9268	-18.85446233	-1.5988	-3.80286935	2.938	-6.925821228	1.755333333	2.946538507	-9.861050968	7.943506341
LmxM.21.0873.1_29_0.149506903353057_373-392_1	LmxM.21.0873.1	-1.9422	-4.160749845	-1.9242	-4.128673607	2.504	-4.403053411	-0.454133333	2.561834423	-4.230825621	0.150013433
LmxM.21.0873.1_33_0.0449704142011834_122-103_0	LmxM.21.0873.1	0.5212	-0.542834404	1.8793	-1.97737794	-4.8717	-7.354045327	-0.823733333	3.570803061	-3.291419224	3.590707024
LmxM.21.0873.1_33_0.399211045364891_1005-1024_1	LmxM.21.0873.1	-2.2964	-4.453873536	-1.3225	-3.404458148	-5.3661	-7.985685846	-2.995	2.110380703	-5.281339177	2.400090903
LmxM.21.0873.1_38_0.185009861932939_462-481_1	LmxM.21.0873.1	0.83988	-0.747121764	3.8624	-19.91699903	-4.5534	-6.960635847	0.049626667	4.263191018	-9.208252214	9.780587053
LmxM.21.0875.1_19_0.0826771653543307_321-302_0	LmxM.21.0875.1	0.87364	-1.365384429	-4.1621	-5.301073908	0.48242	-1.491831005	-0.935346667	2.801288289	-2.719429781	2.236663136
LmxM.21.0875.1_29_0.143569553805774_543-562_1	LmxM.21.0875.1	2.2779	-3.036928407	3.6035	-19.58933244	1.8809	-1.915712543	2.587433333	0.902050915	-8.180657795	9.896093878
LmxM.21.0875.1_29_0.173490813648294_655-674_1	LmxM.21.0875.1	-0.20676	-2.249129418	5.304	-19.93156857	2.7747	-7.612037564	2.62398	2.758469926	-9.930911851	9.06642416
LmxM.21.0875.1_29_0.440419947506562_1674-1693_1	LmxM.21.0875.1	0.69964	-0.581192619	-2.7591	-4.941065685	-0.42686	-2.535657944	-0.828773333	1.7640497	-2.685972083	2.183819829
LmxM.21.0875.1_43_0.0451443569553806_162-181_1	LmxM.21.0875.1	0.22704	-0.346277734	2.8201	-6.810990474	-2.7267	-5.00735917	0.106813333	2.775353743	-4.054875793	3.335947563
LmxM.21.0875.1_43_0.173490813648294_652-671_1	LmxM.21.0875.1	0.44985	-0.519939662	0.19292	-0.448565686	-2.2363	-4.433342638	-0.531176667	1.482257549	-1.800615995	2.280287425
LmxM.21.0880.1_29_0.444328097731239_1266-1285_1	LmxM.21.0880.1	1.2676	-1.077159743	-2.2007	-4.4728736	-0.21913	-2.458378115	-0.384076667	1.740023498	-2.669470486	1.707670384
LmxM.21.0880.1_38_0.18673647469459_531-550_1	LmxM.21.0880.1	1.3158	-1.217990748	0.6872	-0.668842848	0.15874	-0.497137843	0.72058	0.579251784	-0.794657146	0.37653573
LmxM.21.0880.1_43_0.00453752181500873_45102_1	LmxM.21.0880.1	-0.96807	-3.220130127	-0.20728	-2.249746816	-1.7301	-3.831049949	-0.968483333	0.761410084	-3.100308964	0.797431961
LmxM.21.0880.1_43_0.18673647469459_528-547_1	LmxM.21.0880.1	-1.5266	-3.861510534	-0.57237	-2.590823074	-1.0418	-3.245355319	-1.046923333	0.47713563	-3.232562976	0.635440311
LmxM.21.0880.1_52_0.240139616055846_681-700_1	LmxM.21.0880.1	-0.9602	-3.173436463	-0.2558	-2.291161215	2.7123	-5.748398448	0.498766667	1.949061878	-3.737665375	1.796354091
LmxM.21.0880.1_57_0.270506108202443_771-790_1	LmxM.21.0880.1	-0.67911	-2.821727715	-1.9171	-4.031314962	-1.9053	-4.111090406	-1.500503333	0.71137196	-3.654711028	0.722486629
LmxM.21.0882.1_29_0.146788990825688_54-35_0	LmxM.21.0882.1	-4.6695	-5.769098562	-0.74512	-0.452508712	-2.6141	-3.557904726	-2.67624	1.962927821	-3.259837333	2.670798576
LmxM.21.0883.1_19_0.181372549019608_116-97_0	LmxM.21.0883.1	-2.1303	-4.251483808	1.7013	-2.451654132	-1.0159	-2.999873048	-0.481633333	1.970880588	-3.234336996	0.922538196
LmxM.21.0883.1_67_0.437908496732026_263-282_1	LmxM.21.0883.1	-4.5909	-7.313458417	-2.8705	-5.037034978	-2.6454	-4.795939435	-3.368933333	1.064222441	-5.71547761	1.389132376
LmxM.21.0883.1_89_0.437908496732026_258-277_1	LmxM.21.0883.1	-5.6231	-6.855888874	-1.4999	-3.469273999	1.0075	-0.907492144	-2.0385	3.347951846	-3.744218339	2.983714414
LmxM.21.0885.1_0_0.062316715542522_261-242_0	LmxM.21.0885.1	0.35854	-0.583006811	1.0945	-1.415918774	3.3229	-19.8980913	1.59198	1.543525936	-7.299005627	10.91907301
LmxM.21.0885.1_0_0.062316715542522_262-243_0	LmxM.21.0885.1	2.2869	-3.987588655	-2.3138	-4.431598146	1.0061	-1.001440529	0.3264	2.374469244	-3.14020911	1.865485028
LmxM.21.0885.1_14_0.399071358748778_1629-1648_1	LmxM.21.0885.1	3.1358	-7.967949952	-3.5102	-5.78023485	-4.7192	-7.155690843	-1.697866667	4.22950001	-6.967958548	1.105873819
LmxM.21.0885.1_29_0.0383675464320626_152-171_1	LmxM.21.0885.1	-1.138	-3.239484369	1.4301	-1.488224327	0.88494	-0.981704821	0.392346667	1.353059698	-1.903137839	1.184697024
LmxM.21.0885.1_29_0.0425219941348974_178-159_0	LmxM.21.0885.1	2.3786	-2.209821841	-0.85105	-2.87820476	0.98772	-0.94566272	0.838423333	1.619992871	-2.011229773	0.981457483
LmxM.21.0885.1_29_0.0449657869012708_180-199_1	LmxM.21.0885.1	7.3003	-19.93156857	0.066008	-0.436273691	1.6814	-1.750100835	3.015902667	3.797290904	-7.372647699	10.89616472
LmxM.21.0895.1_14_0.0638629283489097_134-115_0	LmxM.21.0895.1	-3.4826	-5.850751042	-1.481	-3.543601752	0.63463	-0.938511333	-1.44299	2.058878163	-3.444288042	2.457625307
LmxM.21.0895.1_29_0.489615784008307_937-956_1	LmxM.21.0895.1	-1.2281	-3.446997388	-3.0595	-5.349720709	0.36392	-0.625509106	-1.307893333	1.713104304	-3.140742401	2.376949286
LmxM.21.0895.1_38_0.063343717549325_125-106_0	LmxM.21.0895.1	-0.8525	-3.04297989	-7.0388	-8.540647286	0.6973	-0.676800585	-2.398	4.093072011	-4.086809254	4.034501957
LmxM.21.0895.1_43_0.257528556593977_490-509_1	LmxM.21.0895.1	-1.0207	-3.222956144	-2.9502	-5.158171761	2.8168	-8.720836354	-0.3847	2.935633535	-5.700654753	2.788796792
LmxM.21.0895.1_43_0.319833852544133_612-631_1	LmxM.21.0895.1	-1.1796	-3.309845765	-5.6541	-6.988687572	-4.7341	-6.087745637	-3.855933333	2.36297907	-5.462092991	1.917563607
LmxM.21.0895.1_52_0.257528556593977_489-508_1	LmxM.21.0895.1	3.136	-7.146708831	-1.2986	-3.398467014	-4.4907	-6.889464632	-0.884433333	3.830181294	-5.811546826	2.093742887
LmxM.21.0901.1_29_0.313301282051282_381-400_1	LmxM.21.0901.1	-0.84445	-3.165518534	1.6549	-2.169868016	2.9336	-9.028138578	1.248016667	1.921608958	-4.787841709	3.70579521
LmxM.21.0901.1_29_0.313301282051282_382-401_1	LmxM.21.0901.1	0.22959	-0.440183219	1.0103	-0.99168236	1.2151	-1.256042188	0.81833	0.520045047	-0.895969256	0.416265796
LmxM.21.0901.1_38_0.0801282051282051_96-115_1	LmxM.21.0901.1	0.98543	-0.811166142	0.9208	-0.884884167	3.4315	-12.81657696	1.779243333	1.431261097	-4.837542422	6.910144909
LmxM.21.0901.1_48_0.4375_553-534_0	LmxM.21.0901.1	-1.8915	-4.068011419	3.1923	-15.92895605	0.93073	-1.185175624	0.743843333	2.547047424	-7.060714365	7.814215797
LmxM.21.0901.1_52_0.161858974358974_194-213_1	LmxM.21.0901.1	2.5531	-4.179161787	-1.6128	-3.695685225	3.7745	-17.50565279	1.5716	2.824580856	-8.4601666	7.83734985
LmxM.21.0901.1_52_0.342147435897436_423-442_1	LmxM.21.0901.1	-5.1635	-6.333399727	2.4289	-3.717647975	0.98367	-0.916695392	-0.583643333	4.031561454	-3.655914365	2.708879795
LmxM.21.0905.1_33_0.334880123743233_426-445_1	LmxM.21.0905.1	-5.3271	-8.149143622	-1.3818	-3.356516882	4.1636	-19.93156782	-0.848433333	4.767777954	-10.47907611	8.529625866
LmxM.21.0905.1_33_0.334880123743233_429-448_1	LmxM.21.0905.1	-0.3936	-2.555027678	-3.058	-5.280236531	-2.784	-4.985073456	-2.078533333	1.465612245	-4.273445888	1.495493621
LmxM.21.0905.1_43_0.337200309358082_432-451_1	LmxM.21.0905.1	0.26446	-0.494513488	-4.1824	-6.5477293	1.0335	-1.19102687	-0.96148	2.815776956	-2.744423219	3.3121195
LmxM.21.0905.1_48_0.31322505800464_415-396_0	LmxM.21.0905.1	-0.74894	-3.06044542	-0.3553	-2.311427514	1.1556	-1.068903973	0.01712	1.005405712	-2.146925636	1.005910029
LmxM.21.0905.1_57_0.31322505800464_416-397_0	LmxM.21.0905.1	3.8525	-17.27132446	-1.6378	-3.756603887	-1.1399	-3.287980092	0.358266667	3.036317843	-8.105302814	7.941465023
LmxM.21.0905.1_57_0.334880123743233_423-442_1	LmxM.21.0905.1	-0.72677	-2.895276884	-5.5335	-8.364991221	0.38531	-0.574151875	-1.95832	3.145729567	-3.94480666	4.000053623
LmxM.21.0910.1_14_0.392373923739237_314-333_1	LmxM.21.0910.1	-7.1945	-8.640225171	-3.0396	-5.247367856	-1.0572	-3.179828392	-3.763766667	3.132080114	-5.689140473	2.756874232
LmxM.21.0910.1_19_0.115621156211562_89-108_1	LmxM.21.0910.1	1.1276	-1.338173799	1.3681	-1.670975171	1.4684	-1.927243847	1.321366667	0.17514041	-1.645464272	0.295362463
LmxM.21.0910.1_43_0.038130381303813_27-46_1	LmxM.21.0910.1	1.2849	-1.213065794	3.0715	-12.36323239	-0.83919	-2.966674973	1.172403333	1.957770593	-5.514324385	5.995785345
LmxM.21.0910.1_49_0.3690036900369_306-287_0	LmxM.21.0910.1	-3.1683	-5.510555714	-0.46519	-2.659348865	-0.018102	-2.26277359	-1.217197333	1.704427509	-3.47755939	1.771757186
LmxM.21.0910.1_57_0.263222632226322_207-226_1	LmxM.21.0910.1	-1.7124	-4.038314446	0.75874	-0.761210695	-1.3005	-3.39091076	-0.751386667	1.323924966	-2.7301453	1.735600903
LmxM.21.0910.1_63_0.3690036900369_309-290_0	LmxM.21.0910.1	0.1521	-0.398111454	-0.89035	-3.032199844	1.7332	-1.838506977	0.33165	1.320958857	-1.756272758	1.318968257
LmxM.21.0915.1_57_0.324074074074074_170-189_1	LmxM.21.0915.1	0.14754	-0.483357468	0.9196	-0.969025533	-0.84986	-2.846417732	0.072426667	0.88711819	-1.432933578	1.24796693
LmxM.21.0915.1_63_0.405555555555556_224-205_0	LmxM.21.0915.1	-4.4637	-7.169124239	-0.48757	-2.428247478	3.3884	-19.07287934	-0.520956667	3.926156467	-9.556750351	8.575343215
LmxM.21.0915.1_63_0.405555555555556_225-206_0	LmxM.21.0915.1	-0.12878	-2.293776253	1.4844	-1.785919969	-0.12348	-2.122799169	0.410713333	0.929843705	-2.067498464	0.258404968
LmxM.21.0915.1_71_0.262962962962963_133-152_1	LmxM.21.0915.1	-2.9887	-5.293755031	-5.7296	-7.073296111	2.083	-3.125434356	-2.211766667	3.963823753	-5.164161833	1.97711884
LmxM.21.0940.1_29_0.180099502487562_176-195_1	LmxM.21.0940.1	1.3183	-1.280261059	0.39025	-0.563281663	1.0243	-1.005837396	0.91095	0.4742946	-0.949793373	0.361760367
LmxM.21.0940.1_29_0.412935323383085_409-428_1	LmxM.21.0940.1	-4.5724	-7.09120369	-1.8548	-3.944815454	1.5641	-1.874978479	-1.621033333	3.074921658	-4.303665874	2.626562693
LmxM.21.0940.1_43_0.0845771144278607_78-97_1	LmxM.21.0940.1	-1.0154	-3.229707123	3.5533	-8.736873265	-0.4268	-2.600502935	0.7037	2.485312377	-4.855694441	3.375890442
LmxM.21.0940.1_46_0.10547263681592_102-121_1	LmxM.21.0940.1	3.2044	-9.447652049	0.76894	-0.814612953	-0.85529	-2.948519309	1.03935	2.043309056	-4.40359477	4.496695949
LmxM.21.0940.1_52_0.10547263681592_96-115_1	LmxM.21.0940.1	3.7846	-19.26699471	2.8427	-7.603061929	2.0222	-2.554180086	2.883166667	0.881896594	-9.808078908	8.571821164
LmxM.21.0940.1_57_0.359203980099502_351-370_1	LmxM.21.0940.1	1.3625	-1.358265323	-0.66593	-2.751261161	0.27305	-0.564219944	0.323206667	1.015144736	-1.557915476	1.107105441
LmxM.21.0950.1_14_0.221960784313725_276-295_1	LmxM.21.0950.1	-0.81811	-2.656253362	-3.4779	-4.500789357	-2.777	-3.769334611	-2.35767	1.378585851	-3.642125777	0.928824432
LmxM.21.0950.1_43_0.0713725490196078_83-102_1	LmxM.21.0950.1	-3.0896	-5.338761179	0.075312	-0.401671005	-0.92287	-3.019158683	-1.312386	1.618010824	-2.919863623	2.470042404
LmxM.21.0950.1_43_0.189019607843137_237-256_1	LmxM.21.0950.1	2.2559	-3.128963856	0.41868	-0.600575124	-1.3302	-3.413776174	0.448126667	1.793231338	-2.381105051	1.548545973
LmxM.21.0950.1_43_0.214901960784314_267-286_1	LmxM.21.0950.1	-0.30721	-2.506836378	0.91263	-0.93312964	1.5034	-1.550249536	0.70294	0.923338814	-1.663405185	0.792932137
LmxM.21.0950.1_57_0.214901960784314_264-283_1	LmxM.21.0950.1	-2.196	-4.469833348	-2.526	-4.680197117	2.0618	-2.506426442	-0.886733333	2.558830126	-3.885485636	1.198923026
LmxM.21.0950.1_57_0.403137254901961_510-529_1	LmxM.21.0950.1	0.89291	-0.808687506	1.5806	-1.822702142	-0.61813	-2.775159548	0.61846	1.124764644	-1.802183065	0.983396587
LmxM.21.0960.1_29_0.0393389199255121_165-184_1	LmxM.21.0960.1	1.9141	-2.16500731	-1.882	-4.103456884	1.0555	-0.817991715	0.362533333	1.990664689	-2.36215197	1.651581018
LmxM.21.0960.1_29_0.102886405959032_439-458_1	LmxM.21.0960.1	-4.8274	-7.581845033	0.73687	-0.749326994	-0.63696	-2.797152277	-1.57583	2.898513898	-3.709441435	3.506426859
LmxM.21.0960.1_29_0.169227188081937_723-742_1	LmxM.21.0960.1	1.6992	-1.362821955	3.056	-7.910796927	0.46555	-0.576624063	1.74025	1.295712787	-3.283414315	4.026664769
LmxM.21.0960.1_29_0.169227188081937_724-743_1	LmxM.21.0960.1	-1.0652	-3.40955415	0.22808	-0.437718982	1.167	-1.180263157	0.10996	1.12077806	-1.67584543	1.546658465
LmxM.21.0960.1_34_0.185055865921788_802-783_0	LmxM.21.0960.1	-1.8283	-4.114559955	-0.71314	-2.857876764	2.3311	-3.809954113	-0.070113333	2.152966456	-3.594130277	0.655551757
LmxM.21.0960.1_43_0.102886405959032_435-454_1	LmxM.21.0960.1	0.37703	-0.498645444	-0.44359	-2.484057494	0.16903	-0.444005237	0.034156667	0.426611542	-1.142236058	1.162372557
LmxM.21.0970.1_0_0.0243445692883895_49-68_1	LmxM.21.0970.1	1.0671	-0.882674654	-1.8805	-4.047064132	-1.0606	-3.143551264	-0.624666667	1.52138583	-2.691096683	1.629992808
LmxM.21.0970.1_0_0.0299625468164794_61-80_1	LmxM.21.0970.1	-0.74857	-2.8295006	-0.12544	-2.034272593	1.6117	-1.906380332	0.245896667	1.223166713	-2.256717842	0.500149151
LmxM.21.0970.1_0_0.0552434456928839_114-133_1	LmxM.21.0970.1	-0.52774	-2.836490963	2.2599	-3.190062082	1.921	-2.154563744	1.21772	1.521080623	-2.72703893	0.526354456
LmxM.21.0970.1_19_0.025749063670412_50-69_1	LmxM.21.0970.1	-0.11295	-2.198520137	1.478	-1.450671893	2.1262	-2.899469018	1.16375	1.152177494	-2.182887016	0.724525067
LmxM.21.0970.1_19_0.0299625468164794_58-77_1	LmxM.21.0970.1	1.6496	-2.166625727	2.4983	-6.16369449	-0.50957	-2.373170279	1.212776667	1.550784141	-3.567830165	2.250455256
LmxM.21.0970.1_33_0.367041198501873_780-799_1	LmxM.21.0970.1	-1.6064	-3.901785286	-3.0421	-5.266288176	0.54661	-0.749690818	-1.367296667	1.806263455	-3.305921426	2.316506686
LmxM.21.0980.1_0_0.165648713677587_889-908_1	LmxM.21.0980.1	-2.3106	-4.481162758	-0.17187	-2.274243141	-6.576	-8.162970687	-3.01949	3.260385566	-4.972792195	2.974987841
LmxM.21.0980.1_14_0.284471589857487_1532-1551_1	LmxM.21.0980.1	-0.68815	-0.272103935	-0.095952	-1.825767457	-4.2144	-5.494401703	-1.666167333	2.226609959	-2.530757698	2.68157732
LmxM.21.0980.1_29_0.00351656487136776_45291_1	LmxM.21.0980.1	-0.3791	-2.103140729	-4.4117	-5.586856559	3.9238	-19.93156857	-0.289	4.168480367	-9.207188619	9.449513902
LmxM.21.0980.1_29_0.0223949657597631_117-136_1	LmxM.21.0980.1	-2.9883	-5.222646358	-5.7478	-7.093763267	-3.4985	-6.132185752	-4.0782	1.468246958	-6.149531792	0.93567905
LmxM.21.0980.1_29_0.0351656487136776_186-205_1	LmxM.21.0980.1	-6.4358	-7.778111538	1.3432	-1.384278622	2.3113	-3.593929247	-0.9271	4.795168002	-4.252106469	3.24733318
LmxM.21.0980.1_29_0.188969091245604_1016-1035_1	LmxM.21.0980.1	5.1345	-19.93156857	0.0075613	-0.420006996	-6.6928	-8.294445616	-0.5169129	5.93106746	-9.548673727	9.816062086
LmxM.21.0990.1_14_0.0372960372960373_45070_1	LmxM.21.0990.1	-0.49603	-2.83535787	1.9999	-2.437595881	-1.5035	-3.685087739	0.000123333	1.803629393	-2.98601383	0.637245555
LmxM.21.1000.1_0_0.0364105042693733_222-241_1	LmxM.21.1000.1	-0.76894	-2.918322238	-1.8782	-4.020574576	-0.22585	-2.361112457	-0.957663333	0.842186145	-3.10000309	0.844517365
LmxM.21.1000.1_14_0.265023360721766_1638-1657_1	LmxM.21.1000.1	-1.0117	-3.098616763	1.538	-1.874925563	2.9682	-8.631444845	1.164833333	2.016021087	-4.534995724	3.600003693
LmxM.21.1000.1_14_0.265023360721766_1639-1658_1	LmxM.21.1000.1	-5.7266	-6.973432773	-2.741	-4.987268295	-1.9924	-4.133122082	-3.486666667	1.975620534	-5.364607717	1.457267987
LmxM.21.1000.1_14_0.30642822619623_1907-1888_0	LmxM.21.1000.1	0.21471	-0.665360793	2.5727	-19.89979793	-0.11364	-1.817150095	0.891256667	1.465398305	-7.460769605	10.7878971
LmxM.21.1000.1_19_0.097148380860319_609-590_0	LmxM.21.1000.1	2.4246	-4.231155945	-5.4483	-8.269478812	-3.4877	-5.763053138	-2.170466667	4.098410221	-6.087895965	2.038665014
LmxM.21.1000.1_29_0.0339938778798131_207-226_1	LmxM.21.1000.1	0.78565	-0.656578533	-4.5361	-7.012407285	-6.3487	-7.907329242	-3.366383333	3.708222659	-5.19210502	3.953286192
LmxM.21.1010.1_29_0.0176928520877565_19-38_1	LmxM.21.1010.1	1.2303	-1.00946331	-0.50081	-2.612981629	-0.83912	-2.899146113	-0.036543333	1.110082176	-2.173863684	1.018500713
LmxM.21.1010.1_29_0.0445859872611465_67-48_0	LmxM.21.1010.1	2.8858	-19.93092185	-1.728	-4.013427419	0.48242	-1.491831005	0.54674	2.307572406	-8.478726759	9.997709311
LmxM.21.1010.1_38_0.0240622788393489_31-50_1	LmxM.21.1010.1	-1.6625	-3.729597841	-0.57189	-2.730143376	2.7453	-7.813925468	0.170303333	2.295716319	-4.757888895	2.693370929
LmxM.21.1010.1_43_0.032554847841472_41-60_1	LmxM.21.1010.1	-0.28716	-2.4750457	-4.4658	-6.838316082	-6.8383	-8.458217957	-3.863753333	3.31680629	-5.923859913	3.094634086
LmxM.21.1010.1_52_0.0559094125973107_69-88_1	LmxM.21.1010.1	-0.72173	-3.043931449	-0.010799	-2.100663477	-1.5978	-3.785218669	-0.776776333	0.794931203	-2.976604532	0.844293334
LmxM.21.1010.1_57_0.474168435951875_666-685_1	LmxM.21.1010.1	-3.3688	-5.730363562	2.066	-2.520347248	1.2388	-1.225359246	-0.021333333	2.928346765	-3.158690019	2.319348419
LmxM.21.1020.1_43_0.0358649789029536_29-48_1	LmxM.21.1020.1	-1.7604	-4.102539604	0.0031644	-0.343950351	-1.7494	-3.955541529	-1.168878533	1.015033856	-2.800677161	2.128856988
LmxM.21.1020.1_43_0.0358649789029536_30-49_1	LmxM.21.1020.1	1.8417	-2.156106177	0.22909	-0.519525987	-1.3356	-3.490666967	0.245063333	1.588710226	-2.055433044	1.488126672
LmxM.21.1020.1_60_0.171940928270042_155-174_1	LmxM.21.1020.1	-0.19125	-2.40010334	1.6239	-1.52503552	2.0351	-2.134850828	1.155916667	1.184658128	-2.019996563	0.448697614
LmxM.21.1020.1_89_0.411392405063291_401-382_0	LmxM.21.1020.1	2.9544	-6.637378626	4.4387	-19.93156857	2.7035	-4.500658714	3.365533333	0.937818065	-10.3565353	8.360761899
LmxM.21.1030.1_14_0.383516931864545_935-954_1	LmxM.21.1030.1	1.1261	-1.20240259	1.4644	-2.078009245	-3.1386	-5.367478637	-0.1827	2.565466883	-2.882630157	2.196024984
LmxM.21.1030.1_29_0.0126478988168095_28-47_1	LmxM.21.1030.1	1.8689	-1.715954997	-5.0274	-7.564344952	-0.50833	-2.703680041	-1.222276667	3.503145487	-3.994659997	3.130637028
LmxM.21.1030.1_29_0.411668706650347_1002-1021_1	LmxM.21.1030.1	-4.5036	-7.012854378	3.1889	-9.907121445	1.4438	-1.450001671	0.043033333	4.033019899	-6.123325832	4.298158268
LmxM.21.1030.1_46_0.0836393308853529_201-220_1	LmxM.21.1030.1	1.4337	-1.355715451	-0.12652	-2.142601772	1.3622	-1.295407751	0.889793333	0.880878911	-1.597908325	0.472681149
LmxM.21.1030.1_48_0.476540187678499_1161-1180_1	LmxM.21.1030.1	0.22786	-0.44422114	-4.821	-7.566476449	6.2393	-19.93156857	0.54872	5.537126726	-9.314088719	9.860516667
LmxM.21.1030.1_48_0.476540187678499_1164-1183_1	LmxM.21.1030.1	0.055155	-0.38946812	-0.92174	-2.82438215	0.91456	-0.967783464	0.015991667	0.918776223	-1.393877911	1.272151304
LmxM.21.1040.1_14_0.23489827856025_1494-1513_1	LmxM.21.1040.1	-2.2235	-4.608513809	-4.6485	-7.373243529	-1.2053	-3.371519405	-2.692433333	1.768850026	-5.117758914	2.048889192
LmxM.21.1040.1_19_0.144757433489828_921-940_1	LmxM.21.1040.1	1.2664	-1.011468724	2.2067	-3.160865967	2.9875	-10.68851363	2.153533333	0.861780902	-4.953616105	5.081512009
LmxM.21.1040.1_29_0.23489827856025_1493-1512_1	LmxM.21.1040.1	2.6114	-3.612478639	2.9321	-6.754429375	1.3516	-1.239290217	2.298366667	0.83545644	-3.868732744	2.766485064
LmxM.21.1040.1_38_0.0616588419405321_388-407_1	LmxM.21.1040.1	1.511	-1.594482447	-1.5135	-3.492857923	-1.5328	-3.595550243	-0.511766667	1.751793899	-2.894296871	1.126842749
LmxM.21.1040.1_38_0.154616588419405_981-1000_1	LmxM.21.1040.1	2.7081	-7.195039795	1.5496	-1.933457487	3.8526	-19.93150693	2.703433333	1.151507092	-9.68666807	9.254112843
LmxM.21.1040.1_43_0.0827856025039124_523-542_1	LmxM.21.1040.1	-1.6332	-3.672836929	-2.7759	-4.929632656	-5.2601	-6.682618125	-3.223066667	1.854338001	-5.095029237	1.51169201
LmxM.21.1050.1_33_0.308900523560209_180-161_0	LmxM.21.1050.1-LmxM.29.3340.1	-4.0637	-6.512530115	-4.8097	-6.038741188	-4.566	-5.896683653	-4.4798	0.380396937	-6.149318319	0.322470452
LmxM.21.1050.1_43_0.216404886561955_120-139_1	LmxM.21.1050.1	1.2058	-1.000805249	-1.9276	-4.020621406	-3.525	-5.804864096	-1.4156	2.406600332	-3.608763584	2.428366839
LmxM.21.1050.1_43_0.399650959860384_223-242_1	LmxM.21.1050.1-LmxM.29.3340.1	2.7629	-5.932361283	3.5493	-18.44887515	1.7338	-1.87916503	2.682	0.910449708	-8.753467153	8.6375808
LmxM.21.1050.1_57_0.0541012216404887_22-41_1	LmxM.21.1050.1-LmxM.29.3340.1	-1.2018	-3.69211921	-3.0174	-5.307115783	2.4074	-3.780215029	-0.603933333	2.761375957	-4.259816674	0.908056599
LmxM.21.1050.1_60_0.0541012216404887_21-40_1	LmxM.21.1050.1-LmxM.29.3340.1	2.1305	-2.495971552	-0.2841	-2.527899079	2.4205	-3.464138145	1.4223	1.484882393	-2.829336259	0.549986289
LmxM.21.1060.1_43_0.152777777777778_76-57_0	LmxM.21.1060.1-LmxM.21.1070.1	3.2597	-11.06361035	2.5557	-5.99410279	0.37229	-0.52132634	2.062563333	1.505547062	-5.859679826	5.272427351
LmxM.21.1060.1_43_0.1875_90-71_0	LmxM.21.1060.1-LmxM.21.1070.1	-0.68815	-0.272103935	-0.98944	-3.050609997	1.0939	-3.273957032	-0.194563333	1.125965025	-2.198890322	1.672378638
LmxM.21.1080.1_0_0.0242825607064018_18-37_1	LmxM.21.1080.1	-1.5501	-3.728335289	0.19208	-0.489866476	-0.54563	-2.65507154	-0.63455	0.8744872	-2.291091102	1.649630681
LmxM.21.1080.1_0_0.0242825607064018_19-38_1	LmxM.21.1080.1	-1.7648	-3.9470166	-0.55541	-2.600065505	0.57816	-0.722227062	-0.580683333	1.171684448	-2.423103056	1.619661592
LmxM.21.1080.1_43_0.0242825607064018_13-32_1	LmxM.21.1080.1	3.6872	-19.92990754	-0.10372	-2.192374701	-2.2144	-4.342327072	0.45636	2.990399278	-8.821536438	9.680005435
LmxM.21.1090.1_43_0.176328502415459_286-305_1	LmxM.21.1090.1	2.2454	-6.09986547	-2.5192	-3.297168723	-0.94533	-3.021499752	-0.406376667	2.427592699	-4.139511315	1.703302573
LmxM.21.1090.1_71_0.402777777777778_657-676_1	LmxM.21.1090.1	1.658	-2.628599494	-4.6634	-5.873069421	-6.3226	-7.877948088	-3.109333333	4.211156194	-5.459872334	2.648955273
LmxM.21.1100.1_14_0.285782901056676_588-607_1	LmxM.21.1100.1	2.4321	-4.973967694	0.86475	-0.896224423	-0.99873	-2.919740753	0.76604	1.717543703	-2.929977623	2.03889091
LmxM.21.1100.1_19_0.115754082612872_238-257_1	LmxM.21.1100.1	-1.7106	-3.797001869	2.2112	-4.294405984	2.3672	-4.584639373	0.955933333	2.310602522	-4.225349075	0.398333845
LmxM.21.1100.1_29_0.285782901056676_585-604_1	LmxM.21.1100.1	0.90952	-0.774673238	2.0757	-2.394251569	-2.0288	-4.225936182	0.318806667	2.115050057	-2.464953663	1.726717425
LmxM.21.1100.1_38_0.195004803073967_403-422_1	LmxM.21.1100.1	-5.6929	-6.935183354	-2.5771	-5.027922047	-3.2901	-4.407639126	-3.853366667	1.632484123	-5.456914842	1.317249434
LmxM.21.1100.1_43_0.195004803073967_402-421_1	LmxM.21.1100.1	-2.1433	-4.705118744	5.0976	-19.93156857	-2.777	-3.769334611	0.0591	4.374957784	-9.468673975	9.073204806
LmxM.21.1100.1_43_0.285782901056676_591-610_1	LmxM.21.1100.1	-0.45334	-2.668125132	-0.64721	-2.725842127	-0.061454	-1.995960344	-0.387334667	0.298404174	-2.463309201	0.405763513
LmxM.21.1110.1_0_0.100523168908819_534-553_1	LmxM.21.1110.1	2.6649	-4.333923339	0.16045	-0.408529296	2.2527	-3.098863946	1.692683333	1.342863154	-2.613772194	2.007153483
LmxM.21.1110.1_11_0.114910313901345_618-599_0	LmxM.21.1110.1	1.5687	-1.089294964	3.9795	-11.2428287	2.1806	-2.468722854	2.576266667	1.25315731	-4.933615507	5.507298219
LmxM.21.1110.1_14_0.0534379671150972_275-294_1	LmxM.21.1110.1	0.53458	-0.45288386	4.214	-19.93155436	1.6024	-1.33831971	2.116993333	1.89291775	-7.240919311	10.99932556
LmxM.21.1110.1_14_0.2199177877429_1173-1192_1	LmxM.21.1110.1	-1.1484	-3.457022887	0.31792	-0.491853322	3.4834	-18.57807589	0.884306667	2.367274425	-7.508984033	9.700085235
LmxM.21.1110.1_14_0.248505231689088_1327-1346_1	LmxM.21.1110.1	-0.6902	-2.970175401	0.92852	-0.81750855	-0.48091	-2.727274452	-0.080863333	0.880392873	-2.171652801	1.178995423
LmxM.21.1110.1_29_0.197496263079223_1050-1069_1	LmxM.21.1110.1	0.063615	-0.447502914	2.5311	-4.722648393	-6.387	-7.950465136	-1.264095	4.604914471	-4.373538814	3.763644331
LmxM.21.1120.1_43_0.0670995670995671_119-138_1	LmxM.21.1120.1	3.3963	-6.573466862	-2.0929	-4.225315395	1.1828	-1.1920813	0.828733333	2.761675499	-3.996954519	2.697950918
LmxM.21.1120.1_43_0.0670995670995671_120-139_1	LmxM.21.1120.1	0.17985	-0.443200792	-3.8542	-6.482161954	-0.91688	-3.039654365	-1.53041	2.085834161	-3.32167237	3.029342106
LmxM.21.1120.1_43_0.287878787878788_528-547_1	LmxM.21.1120.1	0.30473	-0.503566285	4.1098	-19.93156857	-5.8417	-7.337290625	-0.475723333	5.021445869	-9.25747516	9.855310735
LmxM.21.1120.1_49_0.23538961038961_442-423_0	LmxM.21.1120.1	4.9114	-19.93156857	-3.9886	-5.100805804	-5.0209	-6.412669577	-1.366033333	5.460864196	-10.48168132	8.21008669
LmxM.21.1120.1_52_0.0670995670995671_114-133_1	LmxM.21.1120.1	-0.028252	-2.205689779	2.0531	-2.647277628	2.5663	-6.370758101	1.530382667	1.373990567	-3.741241836	2.287906641
LmxM.21.1120.1_57_0.23538961038961_445-426_0	LmxM.21.1120.1	2.2703	-8.323775927	-2.8248	-3.696564079	-2.9234	-3.955250584	-1.1593	2.970529853	-5.325196864	2.600064803
LmxM.21.1130.1_43_0.0592592592592593_109-128_1	LmxM.21.1130.1	4.4657	-19.93156856	-0.56578	-2.686117993	0.18939	-0.491954765	1.363103333	2.713328213	-7.703213773	10.64674052
LmxM.21.1130.1_43_0.346031746031746_660-641_0	LmxM.21.1130.1	-4.3089	-6.763021799	0.85197	-0.776673839	-2.8369	-5.092217133	-2.097943333	2.658606309	-4.21063759	3.08900912
LmxM.21.1130.1_43_0.360846560846561_678-697_1	LmxM.21.1130.1	0.092972	-0.386938007	-0.34876	-2.379987967	-0.35475	-2.368916211	-0.203512667	0.25678072	-1.711947395	1.147505144
LmxM.21.1130.1_52_0.360846560846561_677-696_1	LmxM.21.1130.1	-0.71489	-2.840102191	-2.2238	-4.574841512	-1.1828	-3.195602747	-1.37383	0.772380536	-3.536848816	0.916333339
LmxM.21.1130.1_52_0.395767195767196_744-763_1	LmxM.21.1130.1	-1.8716	-3.962092107	-2.2739	-4.357418561	2.4531	-5.624866014	-0.564133333	2.620731589	-4.648125561	0.86866978
LmxM.21.1130.1_57_0.321164021164021_599-618_1	LmxM.21.1130.1	2.579	-4.924015635	0.32459	-0.495591134	-0.8806	-2.965547612	0.67433	1.756116907	-2.79505146	2.219129918
LmxM.21.1140.1_29_0.135250266240682_123-142_1	LmxM.21.1140.1	1.1341	-0.9712583	4.0692	-19.9311875	0.73629	-0.754161198	1.979863333	1.820318373	-7.218869	11.00972589
LmxM.21.1140.1_29_0.425985090521832_394-413_1	LmxM.21.1140.1	4.2302	-19.92747079	5.2083	-19.93156857	2.5627	-3.915957512	4.0004	1.337686761	-14.59166562	9.245434656
LmxM.21.1140.1_43_0.263045793397231_243-262_1	LmxM.21.1140.1	-3.7799	-6.145298942	-1.4758	-3.483307046	-1.1976	-3.38705686	-2.1511	1.417424033	-4.338554283	1.56542669
LmxM.21.1140.1_43_0.288604898828541_264-283_1	LmxM.21.1140.1	-0.028252	-2.205689779	3.1727	-14.23518519	1.0149	-0.915551975	1.386449333	1.632501181	-5.785475649	7.346040254
LmxM.21.1140.1_60_0.294994675186368_273-292_1	LmxM.21.1140.1	-1.2697	-3.302994874	3.453	-18.36924065	2.5789	-6.82185216	1.5874	2.51262373	-9.49802923	7.881585073
LmxM.21.1140.1_60_0.294994675186368_274-293_1	LmxM.21.1140.1	1.4795	-1.231105144	1.0199	-1.128342416	-0.74741	-2.852552621	0.583996667	1.175708648	-1.737333394	0.96717397
LmxM.21.1150.1_14_0.205536594615093_1077-1096_1	LmxM.21.1150.1	3.027	-9.666422387	-0.20788	-2.2145683	-2.5518	-4.766700915	0.089106667	2.801232438	-5.549230534	3.78705648
LmxM.21.1150.1_14_0.226583238528631_1191-1210_1	LmxM.21.1150.1	-0.81947	-2.812171456	0.79083	-0.743349195	1.5365	-1.523334209	0.50262	1.204137622	-1.69295162	1.044788943
LmxM.21.1150.1_14_0.24649222601441_1293-1312_1	LmxM.21.1150.1	1.3288	-1.257145242	-3.7278	-6.006941609	2.2025	-3.337171063	-0.0655	3.201588495	-3.533752638	2.38099236
LmxM.21.1150.1_14_0.278346605991657_1461-1480_1	LmxM.21.1150.1	1.8578	-2.435643295	0.1526	-0.487760975	-2.5703	-4.749407028	-0.186633333	2.233456255	-2.557603766	2.133439133
LmxM.21.1150.1_14_0.369359120212363_1941-1960_1	LmxM.21.1150.1	-1.315	-3.553239841	0.11995	-0.44728652	0.57853	-0.576408921	-0.205506667	0.987828678	-1.525645094	1.757135024
LmxM.21.1150.1_14_0.376185058778915_1980-1999_1	LmxM.21.1150.1	0.7884	-0.73132368	-4.2781	-6.722755054	2.4625	-4.14364051	-0.3424	3.509694227	-3.865906415	3.005355993
LmxM.21.1160.1_38_0.00120554550934298_44946_1	LmxM.21.1160.1	-1.7103	-3.983018822	-2.4102	-4.540257842	3.7422	-18.41494822	-0.1261	3.368274584	-8.979408296	8.176165918
LmxM.21.1160.1_38_0.100663050030139_331-350_1	LmxM.21.1160.1	0.57068	-0.505838388	2.2182	-3.13313474	-2.2604	-4.402961846	0.17616	2.265215004	-2.680644991	1.987574663
LmxM.21.1160.1_38_0.143158529234479_472-491_1	LmxM.21.1160.1	1.1826	-0.982588291	0.28872	-0.558896898	0.10322	-0.468090095	0.524846667	0.577132695	-0.669858428	0.274611442
LmxM.21.1160.1_57_0.0563592525617842_178-197_1	LmxM.21.1160.1	0.79888	-0.705544518	0.13899	-0.466594136	1.5056	-1.504791957	0.81449	0.683438715	-0.892310204	0.543713845
LmxM.21.1160.1_60_0.28963230861965_954-973_1	LmxM.21.1160.1	1.4029	-1.480353432	-1.9183	-3.94980063	-5.6019	-7.067595284	-2.0391	3.503962077	-4.165916449	2.799883464
LmxM.21.1160.1_71_0.203737191078963_666-685_1	LmxM.21.1160.1	-0.01387	-2.259730381	2.6834	-5.06569034	1.1494	-1.047305619	1.272976667	1.352874627	-2.79090878	2.061180927
LmxM.21.1170.1_0_0.148629148629149_209-190_0	LmxM.21.1170.1	-3.1758	-5.529489165	-0.57268	-2.540601957	-2.2549	-4.380821784	-2.001126667	1.319984512	-4.150304302	1.507718613
LmxM.21.1170.1_14_0.203463203463203_285-266_0	LmxM.21.1170.1	2.0104	-1.741584796	3.1719	-11.99057967	-0.92744	-3.055639276	1.418286667	2.112840685	-5.595934581	5.576764219
LmxM.21.1170.1_38_0.141414141414141_190-209_1	LmxM.21.1170.1	0.90437	-0.664057185	-1.0051	-3.242348592	-1.2391	-3.451172791	-0.44661	1.175818532	-2.45252619	1.552374929
LmxM.21.1170.1_43_0.308080808080808_420-439_1	LmxM.21.1170.1	0.95715	-0.789284478	-1.8853	-4.079087827	2.4074	-4.603700195	0.493083333	2.183652153	-3.1573575	2.067518298
LmxM.21.1170.1_43_0.352813852813853_496-477_0	LmxM.21.1170.1	1.3399	-1.117252102	1.9863	-2.65125995	-4.1381	-6.601071792	-0.270633333	3.364882175	-3.456527948	2.829206957
LmxM.21.1170.1_52_0.206349206349206_283-302_1	LmxM.21.1170.1	2.7407	-4.690553696	-0.60337	-2.598404482	2.5363	-4.807285674	1.557876667	1.87448265	-4.032081284	1.242971628
LmxM.21.1180.1_38_0.0646766169154229_45-64_1	LmxM.21.1180.1	2.038	-2.349963404	2.3038	-3.335801176	0.36588	-0.502073967	1.569226667	1.050568803	-2.062612849	1.438551434
LmxM.21.1180.1_38_0.0646766169154229_48-67_1	LmxM.21.1180.1	1.8823	-1.884641754	-1.4038	-3.514935953	1.9038	-2.127519499	0.7941	1.903467591	-2.509032402	0.879561746
LmxM.21.1180.1_43_0.0646766169154229_49-68_1	LmxM.21.1180.1	-0.53883	-2.870060253	0.16325	-0.498747366	0.66804	-0.718708877	0.097486667	0.606116665	-1.362505499	1.310204858
LmxM.21.1180.1_43_0.20273631840796_156-175_1	LmxM.21.1180.1	-4.1451	-6.605139082	-0.11451	-1.991937706	-5.9985	-7.513636961	-3.41937	3.008379565	-5.370237917	2.960747597
LmxM.21.1180.1_71_0.20273631840796_152-171_1	LmxM.21.1180.1	-2.5584	-4.880657104	0.25504	-0.467750875	2.4327	-4.335903144	0.043113333	2.502289849	-3.228103708	2.406002918
LmxM.21.1190.1_0_0.107250107250107_243-262_1	LmxM.21.1190.1	-1.2398	-3.424052636	-1.7622	-3.86762584	-0.097756	-2.170192646	-1.033252	0.851228532	-3.153957041	0.880359918
LmxM.21.1190.1_29_0.0930930930930931_213-232_1	LmxM.21.1190.1	-1.477	-3.657208617	2.3183	-4.288614346	0.20401	-0.457611185	0.348436667	1.901767551	-2.801144716	2.053966981
LmxM.21.1190.1_29_0.14972114972115_344-363_1	LmxM.21.1190.1	3.3433	-14.91591936	-2.4244	-4.548606873	1.3428	-1.186586955	0.7539	2.928599192	-6.883704396	7.156336521
LmxM.21.1190.1_29_0.176748176748177_408-427_1	LmxM.21.1190.1	0.35025	-0.45963343	-5.5	-8.327432364	-1.9129	-4.098480831	-2.354216667	2.949987554	-4.295182208	3.937586011
LmxM.21.1190.1_29_0.32990132990133_759-778_1	LmxM.21.1190.1	1.9013	-2.228563987	-0.53551	-2.551978674	-6.7231	-8.328545018	-1.78577	4.446057961	-4.369695893	3.432275348
LmxM.21.1190.1_29_0.403260403260403_933-952_1	LmxM.21.1190.1	-6.9807	-8.397071136	-2.2199	-4.32311159	1.1048	-1.041592333	-2.6986	4.063950397	-4.587258353	3.684846976
LmxM.21.1200.1_14_0.239229024943311_204-223_1	LmxM.21.1200.1	2.1463	-2.774665833	1.7281	-1.830275066	1.0561	-0.965020873	1.6435	0.550001709	-1.856653924	0.905110824
LmxM.21.1200.1_52_0.146258503401361_140-121_0	LmxM.21.1200.1	-2.5126	-4.819862326	0.52217	-0.599132037	-1.5517	-3.624794825	-1.18071	1.551026248	-3.014596396	2.175522382
LmxM.21.1210.1_43_0.194152046783626_159-178_1	LmxM.21.1210.1	-0.20187	-2.360297359	2.1218	-2.81430088	-0.51787	-2.665285288	0.467353333	1.441478175	-2.613294509	0.231424027
LmxM.21.1210.1_43_0.250292397660819_209-228_1	LmxM.21.1210.1	2.9506	-6.564426875	-3.5794	-5.850751042	2.6132	-5.297892159	0.661466667	3.676570719	-5.904356692	0.634966708
LmxM.21.1210.1_43_0.302923976608187_255-274_1	LmxM.21.1210.1	3.5601	-16.46481095	-2.0459	-4.140253033	-0.025075	-2.082340639	0.496375	2.839144515	-7.562468209	7.778015853
LmxM.21.1210.1_52_0.215204678362573_179-198_1	LmxM.21.1210.1	1.8927	-2.369214333	1.069	-1.088527763	-0.35911	-2.313649185	0.86753	1.139343973	-1.923797094	0.723897792
LmxM.21.1210.1_57_0.194152046783626_158-177_1	LmxM.21.1210.1	1.6408	-1.584020728	-0.46044	-2.530897563	0.16271	-0.439322214	0.44769	1.079218506	-1.518080168	1.047345682
LmxM.21.1210.1_57_0.250292397660819_203-222_1	LmxM.21.1210.1	-1.0301	-3.324859742	0.73264	-0.76851598	-3.3794	-5.71066127	-1.22562	2.062980682	-3.268012331	2.471563015
LmxM.21.1220.1_14_0.086977648202138_348-367_1	LmxM.21.1220.1	1.1858	-1.187868194	2.5528	-5.705608042	-0.44638	-2.347758583	1.097406667	1.501542608	-3.080411606	2.346290407
LmxM.21.1220.1_19_0.0833333333333333_339-358_1	LmxM.21.1220.1	0.92479	-0.949335323	2.4974	-4.770869875	1.3345	-1.258042095	1.585563333	0.815812571	-2.326082431	2.122866977
LmxM.21.1220.1_29_0.0191933916423712_75-94_1	LmxM.21.1220.1	1.1985	-0.994870251	1.1175	-1.221821708	0.8652	-0.780931252	1.0604	0.173831902	-0.999207737	0.22047723
LmxM.21.1220.1_29_0.145286686103013_591-610_1	LmxM.21.1220.1	2.2294	-3.207681022	0.92399	-0.76967154	-2.694	-4.874761534	0.15313	2.550614778	-2.950704699	2.064574674
LmxM.21.1220.1_29_0.175170068027211_717-736_1	LmxM.21.1220.1	1.4056	-1.158426142	3.2139	-15.38856769	0.33222	-0.577248153	1.650573333	1.456375246	-5.708080662	8.388582348
LmxM.21.1220.1_33_0.334062196307094_1368-1387_1	LmxM.21.1220.1	-0.22592	-2.421430278	2.4272	-3.901224731	-0.24382	-2.346584055	0.652486667	1.53697289	-2.889746355	0.876765002
LmxM.21.1230.1_29_0.125628140703518_228-209_0	LmxM.21.1230.1	3.1601	-7.006793173	-2.1463	-4.278863616	2.1331	-2.591605512	1.048966667	2.814423396	-4.6257541	2.227940815
LmxM.21.1230.1_29_0.125628140703518_229-210_0	LmxM.21.1230.1	0.9268	-0.651289406	-1.5752	-3.755259044	0.31362	-0.456502137	-0.111593333	1.304072768	-1.621016862	1.850872169
LmxM.21.1230.1_38_0.102735901730877_177-196_1	LmxM.21.1230.1	0.058113	-0.366315846	0.70393	-0.732665564	-2.7279	-4.975101657	-0.655285667	1.823750951	-2.024694356	2.561685082
LmxM.21.1230.1_52_0.228364042434394_405-424_1	LmxM.21.1230.1	2.0588	-1.951925673	-4.0465	-6.365276639	-1.3645	-3.470792735	-1.1174	3.060141472	-3.929331683	2.242121799
LmxM.21.1230.1_57_0.276940256839754_486-505_1	LmxM.21.1230.1	1.5976	-1.47088471	-3.0073	-5.199083124	3.5462	-10.23295071	0.712166667	3.365276319	-5.634306181	4.397216674
LmxM.21.1230.1_63_0.443886097152429_801-782_0	LmxM.21.1230.1	-0.37054	-2.51398797	0.48697	-0.557452421	1.4579	-1.492358579	0.524776667	0.914806109	-1.521266323	0.978588055
LmxM.21.1240.1_29_0.288466613882291_1083-1102_1	LmxM.21.1240.1	0.862	-0.795506167	-6.485	-7.919572641	-2.837	-5.037698265	-2.82	3.673529502	-4.584259024	3.583613559
LmxM.21.1240.1_29_0.484824491950383_1834-1853_1	LmxM.21.1240.1	1.4792	-1.530609938	-4.3616	-6.816524919	1.9169	-2.257452179	-0.321833333	3.505378919	-3.534862345	2.86514517
LmxM.21.1240.1_33_0.263657957244656_1006-987_0	LmxM.21.1240.1	-5.9557	-8.864134209	-1.301	-3.320471708	-0.57322	-2.722696008	-2.609973333	2.920245046	-4.969100642	3.386413857
LmxM.21.1240.1_38_0.198205331221958_744-763_1	LmxM.21.1240.1	-1.0406	-3.092327868	-0.48919	-2.479222748	-2.2143	-4.401528073	-1.24803	0.881062729	-3.324359563	0.981933538
LmxM.21.1240.1_43_0.0807600950118765_316-297_0	LmxM.21.1240.1	-0.79674	-2.946293631	-0.98145	-3.040603733	-0.98875	-3.169407167	-0.922313333	0.108810933	-3.05210151	0.112000275
LmxM.21.1240.1_46_0.11454209553972_437-418_0	LmxM.21.1240.1	-3.6168	-6.015129247	-2.0206	-4.26226825	1.7747	-1.707684699	-1.287566667	2.769489387	-3.995027399	2.166121623
LmxM.21.1250.1_43_0.364197530864198_288-307_1	LmxM.21.1250.1	2.8544	-5.72501203	-1.2647	-3.348632759	-2.9785	-5.191155337	-0.462933333	2.997966468	-4.754933375	1.246800629
LmxM.21.1250.1_52_0.364197530864198_289-308_1	LmxM.21.1250.1	0.29754	-0.503893574	-5.483	-8.3083272	-0.6629	-2.667208443	-1.949453333	3.097591852	-3.826476406	4.02929556
LmxM.21.1250.1_71_0.475308641975309_378-397_1	LmxM.21.1250.1	-1.08	-3.344084028	3.8231	-19.78314202	4.9911	-19.93156857	2.578066667	3.221357603	-14.35293154	9.534230449
LmxM.21.1250.1_81_0.48641975308642_384-403_1	LmxM.21.1250.1	2.5461	-3.814412508	-4.6257	-7.113026334	-2.3216	-4.510654369	-1.467066667	3.661468179	-5.146031071	1.738675058
LmxM.21.1260.1_38_0.0658520027155465_93-112_1	LmxM.21.1260.1	0.85164	-0.949892594	3.2672	-10.93803572	0.60711	-0.641308927	1.575316667	1.470306308	-4.176412414	5.857769907
LmxM.21.1260.1_43_0.198234894772573_285-304_1	LmxM.21.1260.1	-0.89673	-3.125812104	-5.8862	-7.248815333	0.3004	-0.538888489	-2.160843333	3.281309461	-3.637838642	3.384140651
LmxM.21.1260.1_46_0.198234894772573_286-305_1	LmxM.21.1260.1	2.3974	-3.591944701	1.818	-2.272150974	-2.2428	-4.405894837	0.657533333	2.528413766	-3.423330171	1.076818863
LmxM.21.1260.1_52_0.255261371350984_371-390_1	LmxM.21.1260.1	0.54243	-0.612480845	-0.31387	-2.368618151	1.1348	-0.975308701	0.454453333	0.728331046	-1.318802565	0.927089848
LmxM.21.1260.1_52_0.267481330617787_390-409_1	LmxM.21.1260.1	-3.0771	-5.362306296	0.6777	-0.789708399	-1.9313	-4.096036233	-1.443566667	1.924329393	-3.416016976	2.360928318
LmxM.21.1260.1_52_0.335369993211134_497-478_0	LmxM.21.1260.1	-0.5277	-2.716424279	-2.0047	-4.109047529	-1.4646	-3.597434979	-1.332333333	0.747330652	-3.474302262	0.704429647
LmxM.21.1270.1_0_0.0492063492063492_120-139_1	LmxM.21.1270.1	-0.67621	-2.874073874	-0.52053	-2.604358045	3.6933	-19.68059487	0.832186667	2.4790192	-8.386342263	9.782039315
LmxM.21.1270.1_0_0.102380952380952_262-243_0	LmxM.21.1270.1	-0.19285	-2.285382562	-1.8661	-3.933948019	-3.6484	-5.960114827	-1.90245	1.728061759	-4.059815136	1.840596698
LmxM.21.1270.1_19_0.102380952380952_263-244_0	LmxM.21.1270.1	1.2283	-1.044416391	-2.3302	-4.433716732	-2.9135	-5.102242233	-1.338466667	2.241936231	-3.526791786	2.175631468
LmxM.21.1270.1_29_0.102380952380952_264-245_0	LmxM.21.1270.1	2.0109	-2.130485463	0.10231	-0.556667062	4.0147	-19.93156779	2.042636667	1.956388072	-7.539573438	10.76059334
LmxM.21.1270.1_29_0.169444444444444_420-439_1	LmxM.21.1270.1	1.0737	-0.972135394	-1.8902	-4.06380721	-1.3407	-3.419893117	-0.719066667	1.576704412	-2.818611907	1.631184531
LmxM.21.1270.1_38_0.108730158730159_268-287_1	LmxM.21.1270.1	-0.15691	-2.209021163	0.63123	-0.628494664	1.0754	-1.01975237	0.516573333	0.624104637	-1.285756066	0.823155197
LmxM.21.1280.1_29_0.233477011494253_316-335_1	LmxM.21.1280.1	2.51	-3.543315789	-4.6787	-7.407100313	2.277	-3.54193723	0.0361	4.084798224	-4.830784444	2.231155097
LmxM.21.1280.1_33_0.293103448275862_414-395_0	LmxM.21.1280.1	3.5066	-11.10374954	-0.37394	-2.530814187	-8.7078	-10.57179705	-1.85838	6.24103865	-8.068786927	4.803394624
LmxM.21.1280.1_33_0.316810344827586_448-429_0	LmxM.21.1280.1	2.0664	-2.210622964	0.25829	-0.466315062	-2.8669	-5.118939991	-0.180736667	2.495780546	-2.598626005	2.350455159
LmxM.21.1280.1_33_0.353448275862069_495-476_0	LmxM.21.1280.1	2.6291	-4.453652232	-1.16	-3.307701365	1.7151	-1.737537977	1.0614	1.977324574	-3.166297191	1.363567203
LmxM.21.1280.1_38_0.0589080459770115_76-95_1	LmxM.21.1280.1	1.8592	-2.113342167	4.8566	-19.93156857	1.9556	-2.838759822	2.890466667	1.703403491	-8.294556853	10.08447267
LmxM.21.1280.1_43_0.0589080459770115_73-92_1	LmxM.21.1280.1	-0.49248	-2.623345099	1.5587	-1.533948246	-0.63935	-2.749513745	0.14229	1.228843222	-2.30226903	0.668369099
LmxM.21.1290.1_43_0.16988416988417_140-121_0	LmxM.21.1290.1	-4.3255	-6.810294087	0.35836	-0.491447621	-2.05	-4.226071171	-2.005713333	2.342244032	-3.842604293	3.176828655
LmxM.21.1295.1_43_0.335766423357664_282-263_0	LmxM.21.1295.1	0.34516	-0.460764744	0.49445	-0.543591238	-0.87473	-3.053721293	-0.011706667	0.751118387	-1.352692425	1.473716209
LmxM.21.1300.1_0_0.0245433789954338_36-55_1	LmxM.21.1300.1	-1.0739	-3.093435683	-3.7856	-6.108898163	-1.5847	-3.640415861	-2.148066667	1.440960001	-4.280916569	1.606528668
LmxM.21.1300.1_29_0.0639269406392694_105-124_1	LmxM.21.1300.1	1.7265	-1.857097795	0.45913	-0.584217541	0.24352	-0.451226046	0.809716667	0.801243208	-0.964180461	0.776142841
LmxM.21.1300.1_29_0.367009132420091_633-652_1	LmxM.21.1300.1	3.485	-12.44107866	-2.3676	-4.465555855	-0.41298	-2.452996424	0.234806667	2.979589295	-6.453210314	5.282378667
LmxM.21.1300.1_43_0.253995433789954_441-460_1	LmxM.21.1300.1	1.3361	-1.384843637	-4.1621	-5.301073908	-5.1374	-7.978608969	-2.654466667	3.490167512	-4.888175505	3.316217594
LmxM.21.1300.1_43_0.377283105022831_657-676_1	LmxM.21.1300.1	-0.26159	-2.282361519	0.0014052	-0.38140236	0.17302	-0.474971506	-0.029054933	0.218900269	-1.046245128	1.071530025
LmxM.21.1300.1_52_0.257420091324201_444-463_1	LmxM.21.1300.1	3.6554	-18.5942	1.2981	-1.504669138	-3.6997	-6.030701761	0.417933333	3.755714849	-8.709856966	8.854175326
LmxM.21.1310.1_38_0.0204271123491179_15-34_1	LmxM.21.1310.1	-0.6569	-2.836800143	-0.66935	-2.768557761	2.8264	-6.598832668	0.50005	2.014687815	-4.068063524	2.191975958
LmxM.21.1310.1_43_0.0538532961931291_54-73_1	LmxM.21.1310.1	-5.2815	-6.467788784	-0.65141	-2.455447352	-4.8846	-6.258480376	-3.605836667	2.566293066	-5.060572171	2.258530273
LmxM.21.1310.1_43_0.204271123491179_214-233_1	LmxM.21.1310.1	-1.7844	-2.086194909	-0.74512	-0.452508712	-1.676	-2.20017661	-1.40184	0.571312969	-1.579626744	0.977775153
LmxM.21.1310.1_52_0.0538532961931291_49-68_1	LmxM.21.1310.1	2.3452	-4.925286326	-2.7591	-4.941065685	-4.0959	-5.357921382	-1.503266667	3.399232314	-5.074757798	0.245353742
LmxM.21.1310.1_52_0.204271123491179_215-234_1	LmxM.21.1310.1	-3.7903	-4.747506831	-0.74512	-0.452508712	-0.79227	-0.633879812	-1.775896667	1.744683746	-1.944631785	2.429054397
LmxM.21.1310.1_52_0.246053853296193_259-278_1	LmxM.21.1310.1	-0.077818	-2.080508886	-1.9373	-3.969983222	0.88443	-0.829559568	-0.376896	1.434442674	-2.293350558	1.58099379
LmxM.21.1320.1_46_0.0699588477366255_28-47_1	LmxM.21.1320.1	0.72718	-0.686984069	-0.24557	-2.327558364	-5.9819	-7.494961121	-1.83343	3.625453509	-3.503167851	3.552982006
LmxM.21.1320.1_52_0.0699588477366255_25-44_1	LmxM.21.1320.1	-1.3571	-3.383288496	1.1308	-1.079109163	-5.2099	-8.06016382	-1.812066667	3.194740228	-4.174187159	3.557094538
LmxM.21.1320.1_67_0.405349794238683_200-181_0	LmxM.21.1320.1	-2.6486	-4.892221086	-1.7421	-3.938409032	1.4652	-1.424412712	-0.975166667	2.161475807	-3.41834761	1.79144401
LmxM.21.1320.1_67_0.452674897119342_217-236_1	LmxM.21.1320.1	0.9572	-0.724037037	1.6505	-1.92614687	-1.7953	-4.064434647	0.2708	1.822564986	-2.238206184	1.691921928
LmxM.21.1330partial.1_0_0.0627170138888889_286-305_1	LmxM.21.1330partial.1	-0.68815	-0.272103935	-0.74512	-0.452508712	-0.79227	-0.633879812	-0.741846667	0.052137123	-0.45283082	0.180888154
LmxM.21.1330partial.1_14_0.0412326388888889_182-201_1	LmxM.21.1330partial.1	-2.4415	-4.775050917	-2.0181	-4.215794219	-0.8093	-2.834019906	-1.7563	0.847008642	-3.941621681	0.99913877
LmxM.21.1330partial.1_14_0.327039930555556_1502-1521_1	LmxM.21.1330partial.1	-0.68815	-0.272103935	-0.74512	-0.452508712	-0.79227	-0.633879812	-0.741846667	0.052137123	-0.45283082	0.180888154
LmxM.21.1330partial.1_14_0.399956597222222_1839-1858_1	LmxM.21.1330partial.1	-1.8393	-3.957691864	0.11602	-0.458641779	1.1517	-1.171560141	-0.190526667	1.518880639	-1.862631261	1.849059854
LmxM.21.1330partial.1_19_0.175998263888889_808-827_1	LmxM.21.1330partial.1	-1.2696	-3.504943448	-0.30093	-2.305353331	2.3576	-4.697349891	0.262356667	1.878061198	-3.50254889	1.196000078
LmxM.21.1330partial.1_29_0.190321180555556_873-892_1	LmxM.21.1330partial.1	-0.68815	-0.272103935	-0.74512	-0.452508712	-0.79227	-0.633879812	-0.741846667	0.052137123	-0.45283082	0.180888154
LmxM.21.1340.1_38_0.0626721763085399_86-105_1	LmxM.21.1340.1	1.4538	-1.420815989	-1.8661	-3.933948019	-1.18	-3.244944941	-0.530766667	1.752587214	-2.86656965	1.298589252
LmxM.21.1340.1_52_0.184573002754821_259-278_1	LmxM.21.1340.1	1.4222	-1.182160661	0.69085	-0.767017589	1.4826	-1.567720423	1.19855	0.440717038	-1.172299558	0.40044249
LmxM.21.1340.1_57_0.360192837465565_519-538_1	LmxM.21.1340.1	1.0786	-0.736891057	2.4058	-4.112087983	-0.88905	-3.00345506	0.865116667	1.657766715	-2.617478033	1.720384338
LmxM.21.1350.1_29_0.111600587371512_525-544_1	LmxM.21.1350.1	1.1248	-0.714915061	5.0825	-19.93156857	0.41903	-0.548562559	2.208776667	2.51361138	-7.065015397	11.14307234
LmxM.21.1350.1_29_0.111600587371512_526-545_1	LmxM.21.1350.1	1.3024	-1.162844705	2.1615	-3.334214316	-0.71214	-2.831450382	0.917253333	1.475027179	-2.442836468	1.136651696
LmxM.21.1350.1_29_0.28403608139291_1344-1363_1	LmxM.21.1350.1	0.43982	-0.564113291	1.9856	-3.237033839	-0.99873	-2.919740753	0.475563333	1.492486039	-2.240295961	1.460260245
LmxM.21.1350.1_29_0.335640864275225_1590-1609_1	LmxM.21.1350.1	2.4135	-3.571252994	2.0519	-2.665926055	-2.9924	-5.200037393	0.491	3.022125959	-3.812405481	1.284151844
LmxM.21.1350.1_29_0.377176421229285_1788-1807_1	LmxM.21.1350.1	-2.1826	-4.46176779	0.7738	-0.907816923	-1.8124	-3.888007211	-1.073733333	1.610682021	-3.085863975	1.907935277
LmxM.21.1350.1_38_0.0348227396685546_162-181_1	LmxM.21.1350.1	0.63071	-0.61025479	0.8724	-0.722750768	0.81229	-0.789284478	0.7718	0.125829623	-0.707430012	0.090492826
LmxM.21.1360.1_14_0.291433891992551_309-328_1	LmxM.21.1360.1	-3.8239	-6.195695272	0.11995	-0.44728652	3.4684	-13.31432887	-0.078516667	3.650198842	-6.652436886	6.445669428
LmxM.21.1360.1_43_0.0875232774674116_90-109_1	LmxM.21.1360.1	-3.3838	-5.76854793	2.1373	-3.078734304	-0.85498	-2.963745665	-0.700493333	2.763790133	-3.9370093	1.587200653
LmxM.21.1360.1_46_0.0875232774674116_91-110_1	LmxM.21.1360.1	2.2024	-3.118025342	-3.3242	-5.557344143	1.5934	-1.714013127	0.1572	3.030318419	-3.463127538	1.94476733
LmxM.21.1360.1_71_0.28584729981378_297-316_1	LmxM.21.1360.1	1.8097	-1.488831562	2.0952	-2.956224361	-0.57246	-2.719271686	1.110813333	1.464730145	-2.388109203	0.787757481
LmxM.21.1360.1_71_0.28584729981378_298-317_1	LmxM.21.1360.1	-0.4811	-2.738977151	-0.092574	-2.047928901	-3.0262	-5.28506611	-1.199958	1.593457874	-3.357324054	1.704854538
LmxM.21.1370.1_19_0.00793650793650794_21-40_1	LmxM.21.1370.1	4.3126	-19.93155123	1.6763	-1.813798661	-6.9955	-8.635283249	-0.335533333	5.916408237	-10.12687771	9.150512557
LmxM.21.1370.1_29_0.107936507936508_336-355_1	LmxM.21.1370.1	-0.22501	-2.311355905	1.9846	-2.717752369	1.1546	-1.164137353	0.971396667	1.116139187	-2.064415209	0.805707568
LmxM.21.1370.1_29_0.208888888888889_648-667_1	LmxM.21.1370.1	-3.6103	-5.996587737	1.7467	-1.991995094	3.3428	-11.29802838	0.493066667	3.642128128	-6.428870402	4.668052602
LmxM.21.1370.1_29_0.208888888888889_649-668_1	LmxM.21.1370.1	-0.30253	-2.430112319	-1.4505	-3.692380294	-0.38127	-2.453154423	-0.711433333	0.641260205	-2.858549012	0.722210973
LmxM.21.1370.1_43_0.00793650793650794_14-33_1	LmxM.21.1370.1	-3.3358	-5.63694782	-0.092707	-2.192308763	3.0558	-10.16092119	-0.124235667	3.195916642	-5.996725925	3.996470471
LmxM.21.1370.1_43_0.00793650793650794_15-34_1	LmxM.21.1370.1	2.4592	-4.208014274	0.48605	-0.603684849	-1.0506	-3.116397951	0.63155	1.759418	-2.642699024	1.848266933
LmxM.21.1380.1_33_0.297551789077213_313-332_1	LmxM.21.1380.1	-0.496	-2.591692476	-5.1143	-7.894982817	2.3157	-4.469353893	-1.0982	3.751427546	-4.985343062	2.689034348
LmxM.21.1380.1_86_0.447269303201507_464-483_1	LmxM.21.1380.1	2.0844	-2.622811824	-1.2412	-3.39419848	1.2462	-1.142827937	0.696466667	1.729612353	-2.386612747	1.144119676
LmxM.21.1390.1_19_0.0352348993288591_70-51_0	LmxM.21.1390.1	-4.133	-6.793776894	-4.3864	-6.777130167	1.0023	-1.114844254	-2.5057	3.04065797	-4.895250438	3.273938373
LmxM.21.1390.1_29_0.371364653243848_655-674_1	LmxM.21.1390.1	-0.3222	-2.496215723	2.5691	-4.696938222	1.7313	-1.74559462	1.326066667	1.487637208	-2.979582855	1.533897031
LmxM.21.1390.1_52_0.322706935123042_570-589_1	LmxM.21.1390.1	1.2188	-0.986356231	-3.2326	-5.514902969	-1.0898	-3.274794583	-1.034533333	2.226214566	-3.258684595	2.264316351
LmxM.21.1390.1_52_0.322706935123042_573-592_1	LmxM.21.1390.1	0.58556	-0.509448353	-1.9109	-4.118263346	1.1387	-0.96088688	-0.062213333	1.624722364	-1.862866193	1.966230257
LmxM.21.1390.1_57_0.04082774049217_62-81_1	LmxM.21.1390.1	1.5042	-1.320590615	-3.4705	-5.746305957	-2.2813	-4.411041963	-1.415866667	2.59781469	-3.825979512	2.270123923
LmxM.21.1390.1_57_0.371364653243848_653-672_1	LmxM.21.1390.1	3.5265	-11.88074041	1.535	-1.377140849	-0.4286	-2.532232225	1.5443	1.977566401	-5.263371161	5.759838613
LmxM.21.1410.1_43_0.14039039039039_181-200_1	LmxM.21.1410.1	-3.0962	-5.384192006	-4.4153	-6.783171433	-1.2736	-3.386287314	-2.928366667	1.57756006	-5.184550251	1.707219392
LmxM.21.1410.1_52_0.129129129129129_162-181_1	LmxM.21.1410.1	-4.1032	-6.515562789	-2.4185	-4.650761558	-0.020199	-2.168051436	-2.180633	2.051867399	-4.444791928	2.181061979
LmxM.21.1410.1_57_0.394894894894895_515-534_1	LmxM.21.1410.1	2.445	-3.218383457	-2.0428	-4.338352542	-5.1116	-7.698338377	-1.5698	3.800440453	-5.085024792	2.331445605
LmxM.21.1410.1_71_0.40990990990991_555-536_0	LmxM.21.1410.1	2.2259	-1.858352717	-4.4944	-6.965621991	-1.8588	-4.099074085	-1.375766667	3.386089031	-4.307682931	2.560017206
LmxM.21.1410.1_71_0.478228228228228_629-648_1	LmxM.21.1410.1	3.1524	-7.112507171	0.39412	-0.590091009	-3.9924	-6.361238468	-0.148626667	3.603189173	-4.687945549	3.568670627
LmxM.21.1430.1_19_0.0590277777777778_80-99_1	LmxM.21.1430.1	-3.1373	-5.531489667	0.98984	-0.875430995	3.0666	-9.02137558	0.30638	3.157915765	-5.142765414	4.086861046
LmxM.21.1430.1_34_0.0708333333333333_106-87_0	LmxM.21.1430.1	0.22589	-0.47635575	3.3058	-10.79562847	3.7093	-19.80584342	2.413663333	1.905378488	-10.35927588	9.672128828
LmxM.21.1430.1_38_0.138194444444444_195-214_1	LmxM.21.1430.1	3.2077	-9.044195618	-0.13323	-2.237584845	-0.93394	-3.150836585	0.71351	2.196820872	-4.81087235	3.69449274
LmxM.21.1430.1_43_0.200694444444444_284-303_1	LmxM.21.1430.1	0.53115	-0.583871515	1.4116	-1.482045077	0.40885	-0.570440807	0.783866667	0.5470614	-0.8787858	0.522481017
LmxM.21.1430.1_52_0.0590277777777778_75-94_1	LmxM.21.1430.1	2.1009	-2.410037138	-0.83635	-3.057079439	-1.53	-3.569042518	-0.088483333	1.927520977	-3.012053032	0.580813138
LmxM.21.1430.1_52_0.200694444444444_283-302_1	LmxM.21.1430.1	0.29881	-0.494696428	0.4356	-0.562642275	0.0122	-0.446814499	0.24887	0.216072656	-0.5013844	0.058202794
LmxM.21.1450.1_0_0.0150770239265814_40-59_1	LmxM.21.1450.1	-1.9225	-4.000600286	-4.844	-6.077576819	-5.175	-6.586579225	-3.9805	1.789947834	-5.554918777	1.369927129
LmxM.21.1450.1_14_0.121271714192068_362-381_1	LmxM.21.1450.1	-1.6935	-3.84707157	1.415	-1.778971776	4.2141	-19.93156857	1.311866667	2.955150048	-8.519203972	9.937344135
LmxM.21.1450.1_29_0.121271714192068_363-382_1	LmxM.21.1450.1	0.39175	-0.695323087	0.44306	-0.746056707	-4.8846	-6.258480376	-1.34993	3.061221519	-2.566620057	3.197345452
LmxM.21.1450.1_29_0.189773844641101_585-566_0	LmxM.21.1450.1	-5.6758	-6.915717986	-3.9316	-6.569076763	-2.3451	-4.461799581	-3.984166667	1.665972108	-5.98219811	1.328062047
LmxM.21.1450.1_33_0.242215666994428_732-751_1	LmxM.21.1450.1	-4.1514	-6.814753535	-3.0163	-5.533693427	1.9239	-3.311563583	-1.747933333	3.230152167	-5.220003515	1.772536595
LmxM.21.1450.1_34_0.140609636184857_433-414_0	LmxM.21.1450.1	1.6081	-1.684869716	-1.9578	-4.194638198	-0.37914	-2.574575071	-0.242946667	1.786846991	-2.818027662	1.272472526
LmxM.21.1460.1_40_0.404099560761347_833-814_0	LmxM.21.1460.1	2.609	-5.051841747	-0.27686	-2.305995271	2.4481	-5.536770964	1.593413333	1.621700946	-4.29820266	1.742256238
LmxM.21.1460.1_43_0.365056124938995_741-760_1	LmxM.21.1460.1	2.0817	-2.70866992	-1.9162	-4.0075912	0.034032	-0.30254464	0.066510667	1.999147881	-2.33960192	1.879893852
LmxM.21.1460.1_43_0.404099560761347_836-817_0	LmxM.21.1460.1	2.6077	-5.135579675	-0.0061972	-2.093257144	-0.58235	-2.555451661	0.673050933	1.700040667	-3.261429493	1.639431341
LmxM.21.1460.1_48_0.319180087847731_663-644_0	LmxM.21.1460.1	1.6038	-1.386238289	-1.4493	-3.572677031	-4.2142	-6.940401063	-1.353233333	2.910189445	-3.966438794	2.797939827
LmxM.21.1460.1_51_0.403611517813568_830-811_0	LmxM.21.1460.1	-6.0794	-7.373721987	-6.7066	-8.168024205	3.8878	-19.93100884	-2.966066667	5.943901175	-11.82425168	7.03188188
LmxM.21.1460.1_57_0.189360663738409_378-397_1	LmxM.21.1460.1	1.238	-1.040137871	-6.7159	-8.178435409	1.9596	-2.365269206	-1.172766667	4.81403386	-3.861280829	3.797020018
LmxM.21.1470.1_29_0.114774114774115_91-110_1	LmxM.21.1470.1	3.3608	-9.446443677	2.9389	-7.328545018	-0.10882	-2.225996925	2.063626667	1.893183375	-6.333661874	3.71161113
LmxM.21.1470.1_29_0.437118437118437_353-372_1	LmxM.21.1470.1	-0.61511	-2.783876706	-1.2047	-3.497510522	-0.23086	-2.472080917	-0.683556667	0.490514828	-2.917822715	0.525673491
LmxM.21.1470.1_43_0.330891330891331_267-286_1	LmxM.21.1470.1	-6.8338	-8.230132141	0.38564	-0.581171035	6.1032	-19.93156857	-0.114986667	6.483013385	-9.580957248	9.745666603
LmxM.21.1470.1_43_0.385836385836386_312-331_1	LmxM.21.1470.1	-3.7251	-4.670244914	-2.6801	-3.509766709	4.6687	-19.93156857	-0.578833333	4.574435573	-9.370526731	9.164517497
LmxM.21.1470.1_52_0.114774114774115_84-103_1	LmxM.21.1470.1	3.4723	-13.84578277	-5.9026	-7.267187954	-2.7686	-4.991438533	-1.732966667	4.772482562	-8.701469754	4.59812203
LmxM.21.1470.1_52_0.202686202686203_162-181_1	LmxM.21.1470.1	-0.68815	-0.272103935	-0.74512	-0.452508712	-0.79227	-0.633879812	-0.741846667	0.052137123	-0.45283082	0.180888154
LmxM.21.1480.1_0_0.0113821138211382_24-43_1	LmxM.21.1480.1	-0.045557	-2.133584145	4.3577	-19.93156856	0.24592	-0.490170408	1.519354333	2.462396049	-7.518441037	10.78144254
LmxM.21.1480.1_14_0.358943089430894_879-898_1	LmxM.21.1480.1	-4.6344	-5.728832526	-1.5985	-1.934670341	-4.1564	-5.427618638	-3.4631	1.632381962	-4.363707168	2.10899203
LmxM.21.1480.1_14_0.361382113821138_882-901_1	LmxM.21.1480.1	-0.64627	-2.831758483	2.8835	-7.324192016	3.4526	-12.55271019	1.89661	2.220506186	-7.569553562	4.865118418
LmxM.21.1480.1_14_0.36260162601626_888-907_1	LmxM.21.1480.1	-6.8338	-8.230132141	0.3286	-0.631128864	-6.3616	-7.921844904	-4.288933333	4.005864922	-5.594368636	4.301054758
LmxM.21.1480.1_29_0.341869918699187_831-850_1	LmxM.21.1480.1	-3.4615	-5.764072018	1.869	-2.688441084	-2.4469	-4.608443422	-1.346466667	2.830507499	-4.353652175	1.553565366
LmxM.21.1480.1_33_0.21869918699187_535-554_1	LmxM.21.1480.1	-7.7103	-9.227924497	-0.93696	-2.967690352	-3.0618	-5.333457897	-3.90302	3.464140875	-5.843024248	3.161072016
LmxM.21.1490.1_19_0.127031019202363_262-243_0	LmxM.21.1490.1	-0.49026	-2.756711139	1.4726	-1.443002693	-0.35183	-2.405673127	0.21017	1.09548521	-2.201795653	0.680170558
LmxM.21.1490.1_29_0.127031019202363_261-242_0	LmxM.21.1490.1	1.4581	-1.503727875	0.69605	-0.672287346	1.7786	-1.889070214	1.310916667	0.556080773	-1.355028478	0.621871184
LmxM.21.1490.1_43_0.0256031511570655_47-66_1	LmxM.21.1490.1	1.6706	-1.691098638	-0.74622	-2.789850565	-1.2717	-3.437134832	-0.115773333	1.569197111	-2.639361345	0.882692388
LmxM.21.1490.1_43_0.124569177744953_244-263_1	LmxM.21.1490.1	-4.3264	-6.750167808	-2.9878	-5.16991346	3.7356	-19.91507368	-1.192866667	4.320335664	-10.61171831	8.095592423
LmxM.21.1490.1_43_0.124569177744953_245-264_1	LmxM.21.1490.1	-2.8417	-5.124767243	-2.121	-4.285600603	0.61264	-0.60335604	-1.45002	1.822299874	-3.337907962	2.405073975
LmxM.21.1490.1_46_0.14081733136386_282-301_1	LmxM.21.1490.1	-1.9745	-4.19818245	-0.57928	-2.672993335	-3.7801	-6.093842095	-2.111293333	1.604788609	-4.321672626	1.713764549
LmxM.21.1500.1_14_0.0207951070336391_26-45_1	LmxM.21.1500.1	0.65032	-0.684616944	1.7426	-2.321127621	1.5186	-1.649588751	1.30384	0.576940459	-1.551777772	0.82262813
LmxM.21.1500.1_33_0.119266055045872_203-184_0	LmxM.21.1500.1	-6.2969	-7.620473077	-5.3052	-6.597155603	-2.1868	-4.302695889	-4.5963	2.14479251	-6.173441523	1.6989884
LmxM.21.1500.1_38_0.0207951070336391_31-50_1	LmxM.21.1500.1	0.30935	-0.478545164	0.63911	-0.742600691	-2.6911	-4.947061102	-0.58088	1.834926906	-2.056068986	2.50715135
LmxM.21.1500.1_49_0.370642201834862_613-594_0	LmxM.21.1500.1	-2.0223	-4.117812425	-5.8862	-7.248815333	-3.0614	-5.270291494	-3.656633333	1.999539408	-5.545639751	1.583558429
LmxM.21.1500.1_57_0.112538226299694_173-192_1	LmxM.21.1500.1	2.951	-6.753323891	-7.5253	-9.087176639	-4.6572	-7.186020287	-3.077166667	5.413925971	-7.675506939	1.241537373
LmxM.21.1500.1_63_0.365137614678899_605-586_0	LmxM.21.1500.1	-3.7251	-4.670244914	-1.5985	-1.934670341	-4.7732	-6.132185752	-3.3656	1.617593957	-4.245700336	2.130718771
LmxM.21.1510.1_14_0.38268220242175_1671-1690_1	LmxM.21.1510.1	-4.2016	-6.639966162	-0.0064016	-1.99832168	-3.6937	-5.990154098	-2.633900533	2.289607736	-4.876147313	2.513359149
LmxM.21.1510.1_14_0.38268220242175_1672-1691_1	LmxM.21.1510.1	1.9049	-2.342261227	-0.63417	-2.639705402	-6.3093	-7.863058975	-1.679523333	4.205691751	-4.281675201	3.105132937
LmxM.21.1510.1_19_0.0815627141877999_364-345_0	LmxM.21.1510.1	-0.68815	-0.272103935	-0.74512	-0.452508712	-1.3008	-1.56170289	-0.911356667	0.338468577	-0.762105179	0.698322164
LmxM.21.1510.1_29_0.177747315512908_772-791_1	LmxM.21.1510.1	4.4	-19.93156857	-1.5985	-1.934670341	-0.47378	-2.211090491	0.775906667	3.188540126	-8.025776467	10.31164469
LmxM.21.1510.1_29_0.177747315512908_773-792_1	LmxM.21.1510.1	-1.643	-3.740027354	2.0049	-2.852656827	-0.95735	-3.165647986	-0.198483333	1.938737364	-3.252777389	0.450055844
LmxM.21.1510.1_33_0.0783641763765136_335-354_1	LmxM.21.1510.1	-1.1896	-3.424997543	-7.363	-8.904699364	1.0728	-1.066907837	-2.493266667	4.366387579	-4.465534915	4.021166811
LmxM.21.1520.1_71_0.444835680751174_375-394_1	LmxM.21.1520.1	0.044127	-0.3924571	0.077965	-0.424085542	1.0365	-0.973239593	0.386197333	0.563432712	-0.596594079	0.326567715
LmxM.21.1530.1_0_0.00345167652859961_44978_1	LmxM.21.1530.1	2.6283	-4.251126627	-0.19195	-2.262289014	1.1219	-1.019459883	1.186083333	1.411220089	-2.510958508	1.630121123
LmxM.21.1530.1_0_0.0256410256410256_48-67_1	LmxM.21.1530.1	3.5003	-16.10029933	1.6322	-1.934284322	1.1248	-1.152448795	2.085766667	1.251016428	-6.395677483	8.413535561
LmxM.21.1530.1_0_0.192307692307692_393-374_0	LmxM.21.1530.1	1.7155	-1.718184262	-0.64144	-2.704526163	-0.45463	-2.539259533	0.206476667	1.310186269	-2.320656653	0.528259407
LmxM.21.1530.1_14_0.195759368836292_389-408_1	LmxM.21.1530.1	1.5355	-1.482569084	1.7122	-1.822140873	1.542	-1.683108189	1.596566667	0.100194128	-1.662606049	0.170711755
LmxM.21.1530.1_29_0.00345167652859961_44946_1	LmxM.21.1530.1	-1.109	-3.42594307	-2.8071	-4.991576219	3.8947	-19.921595	-0.007133333	3.484123049	-9.446371431	9.105522141
LmxM.21.1530.1_33_0.134615384615385_281-262_0	LmxM.21.1530.1	-3.6499	-6.042064606	-2.2381	-4.398634367	-1.4418	-3.51805633	-2.443266667	1.118255974	-4.652918434	1.281073665
LmxM.21.1540.1_14_0.2937441643324_1569-1588_1	LmxM.21.1540.1	0.27381	-0.44870351	-0.80924	-3.03550821	-3.1919	-5.481646153	-1.242443333	1.773001776	-2.988619291	2.516798927
LmxM.21.1540.1_19_0.185994397759104_1002-983_0	LmxM.21.1540.1	-0.68815	-0.272103935	3.5321	-19.93156857	-5.9651	-7.476087223	-1.040383333	4.758387668	-9.226586576	9.945945074
LmxM.21.1540.1_29_0.10046685340803_534-553_1	LmxM.21.1540.1	3.8311	-19.22352263	1.8027	-2.070536202	-0.002706	-1.983925925	1.877031333	1.917983569	-7.759328252	9.928378008
LmxM.21.1540.1_29_0.135760971055089_723-742_1	LmxM.21.1540.1	-0.2364	-2.208287598	-0.81895	-2.80600375	2.2795	-4.057211526	0.40805	1.646689088	-3.023834291	0.943513398
LmxM.21.1540.1_29_0.409150326797386_2187-2206_1	LmxM.21.1540.1	-2.0406	-4.297466565	0.80385	-0.750394469	1.6571	-1.950029159	0.140116667	1.93614379	-2.332630064	1.804222188
LmxM.21.1540.1_38_0.0209150326797386_108-127_1	LmxM.21.1540.1	-2.4301	-4.775248435	2.2646	-3.714330278	-1.3735	-3.502210869	-0.513	2.462802714	-3.997263194	0.682051638
LmxM.21.1552.1_29_0.498470948012232_648-667_1	LmxM.21.1552.1	0.84266	-0.769868324	-4.4875	-6.868443176	-1.939	-4.041803203	-1.86128	2.665929801	-3.893371567	3.051995703
LmxM.21.1552.1_38_0.179663608562691_232-251_1	LmxM.21.1552.1	-4.0251	-5.023551308	-4.543	-5.736427089	-4.1564	-5.427618638	-4.2415	0.269233375	-5.395865678	0.357497073
LmxM.21.1552.1_43_0.0466360856269113_55-74_1	LmxM.21.1552.1	-0.58363	-2.832169388	-0.69181	-2.668950651	-3.3212	-5.567707593	-1.532213333	1.550251818	-3.68960921	1.628527015
LmxM.21.1552.1_43_0.147553516819572_186-205_1	LmxM.21.1552.1	1.4494	-1.616388043	-1.1748	-3.188351418	0.9181	-1.04936437	0.397566667	1.387379769	-1.951367944	1.108140356
LmxM.21.1552.1_43_0.179663608562691_231-250_1	LmxM.21.1552.1	1.2225	-1.080298383	-5.8696	-7.230240445	-5.7268	-7.208056936	-3.457966667	4.054031836	-5.172865255	3.544284233
LmxM.21.1552.1_43_0.353975535168196_456-475_1	LmxM.21.1552.1	0.8314	-0.719041311	-0.38189	-2.290243542	4.3988	-19.93156855	1.616103333	2.485069156	-7.646951133	10.66775693
LmxM.21.1555.1_0_0.114478114478114_132-151_1	LmxM.21.1555.1	-4.3937	-6.887857706	-4.6332	-7.356052958	-5.1619	-8.00623667	-4.7296	0.393068098	-7.416715778	0.561651903
LmxM.21.1555.1_29_0.164983164983165_192-211_1	LmxM.21.1555.1	-0.68815	-0.272103935	-0.74512	-0.452508712	-0.79227	-0.633879812	-0.741846667	0.052137123	-0.45283082	0.180888154
LmxM.21.1555.1_38_0.164983164983165_191-210_1	LmxM.21.1555.1	-2.2226	-2.745831693	-2.3382	-3.050609997	-1.3008	-1.56170289	-1.953866667	0.568518156	-2.45271486	0.786542562
LmxM.21.1555.1_43_0.151515151515152_189-170_0	LmxM.21.1555.1	-0.66798	-2.610953093	-3.7192	-4.786512111	-0.79227	-0.633879812	-1.726483333	1.726861832	-2.677115005	2.077106594
LmxM.21.1555.1_49_0.151515151515152_190-171_0	LmxM.21.1555.1	-0.68815	-0.272103935	2.6396	-19.38593621	1.277	-3.265746913	1.07615	1.672942186	-7.641262352	10.28073429
LmxM.21.1555.1_57_0.205387205387205_234-253_1	LmxM.21.1555.1	-6.7625	-8.149143622	0.85776	-1.11215971	1.429	-2.058226597	-1.491913333	4.573389514	-3.773176643	3.819106687
LmxM.21.1558.1_57_0.402852049910873_455-436_0	LmxM.21.1558.1	-1.9012	-4.244247568	1.9443	-2.875767165	-1.9657	-4.190470309	-0.640866667	2.239052273	-3.770161681	0.775034941
LmxM.21.1560.1_11_0.0404411764705882_69-50_0	LmxM.21.1560.1	-1.9316	-4.053924957	1.482	-1.482125681	-0.80533	-2.881815721	-0.41831	1.739397769	-2.805955453	1.28757678
LmxM.21.1560.1_11_0.0404411764705882_70-51_0	LmxM.21.1560.1	-0.78269	-3.081174154	0.16276	-0.47088671	4.119	-19.92931367	1.166356667	2.600393416	-7.827124844	10.56175321
LmxM.21.1560.1_11_0.0404411764705882_71-52_0	LmxM.21.1560.1	-2.0839	-4.39353124	-5.0112	-7.779473901	-1.1986	-3.198645962	-2.764566667	1.995359623	-5.123883701	2.376143344
LmxM.21.1560.1_29_0.45281862745098_732-751_1	LmxM.21.1560.1	2.776	-4.926953067	-0.88298	-2.997105973	-3.967	-6.332469332	-0.691326667	3.375582987	-4.752176124	1.674536479
LmxM.21.1560.1_57_0.0245098039215686_30-49_1	LmxM.21.1560.1	-2.4587	-4.732433041	1.165	-1.013826469	2.5821	-5.2492323	0.429466667	2.599648654	-3.665163937	2.310619645
LmxM.21.1560.1_57_0.45281862745098_733-752_1	LmxM.21.1560.1	-0.30927	-2.430656685	0.32995	-0.521347046	1.9042	-2.236224717	0.641626667	1.139174753	-1.729409483	1.050719794
LmxM.21.1561.1_14_0.380171740827479_483-502_1	LmxM.21.1561.1	-4.2599	-6.685718798	-0.3665	-2.501597977	3.421	-12.37307132	-0.4018	3.840571672	-7.186796032	4.954776009
LmxM.21.1561.1_33_0.260733801717408_330-349_1	LmxM.21.1561.1	2.2819	-2.402160893	1.6266	-1.926695254	0.53318	-0.63110652	1.48056	0.883459773	-1.653320889	0.916628908
LmxM.21.1561.1_57_0.223263075722092_279-298_1	LmxM.21.1561.1	-3.7115	-6.056971377	-7.1868	-8.706722755	1.3092	-1.207324527	-3.196366667	4.271361114	-5.323672887	3.803095904
LmxM.21.1561.1_57_0.256049960967994_318-337_1	LmxM.21.1561.1	2.3892	-3.971114055	1.9432	-2.807214987	3.4384	-13.13222218	2.590266667	0.767610978	-6.636850408	5.655179583
LmxM.21.1563.1_29_0.162935323383085_256-275_1	LmxM.21.1563.1	0.79205	-0.674818548	0.84396	-0.983073004	0.49005	-0.605505614	0.708686667	0.191115557	-0.754465722	0.200990144
LmxM.21.1563.1_34_0.111940298507463_184-165_0	LmxM.21.1563.1	-4.7372	-5.846677156	-1.7636	-3.807770478	-0.82775	-2.885862225	-2.44285	2.041319487	-4.180103286	1.515117175
LmxM.21.1563.1_38_0.138681592039801_216-235_1	LmxM.21.1563.1	-3.5098	-4.412884682	0.1855	-0.612458788	-3.0562	-4.121172663	-2.126833333	2.015341739	-3.048838711	2.115002204
LmxM.21.1563.1_52_0.362562189054726_580-599_1	LmxM.21.1563.1	-0.34812	-2.560293893	-0.50846	-2.649357925	-0.30186	-2.41703172	-0.386146667	0.108422371	-2.542227846	0.117212
LmxM.21.1563.1_57_0.162935323383085_252-271_1	LmxM.21.1563.1	-1.4617	-3.677148876	2.3292	-3.568734349	1.3233	-1.370746908	0.730266667	1.963796604	-2.872210044	1.301434627
LmxM.21.1563.1_57_0.362562189054726_574-593_1	LmxM.21.1563.1	-2.2103	-4.376380318	-0.026452	-1.710467677	-0.79227	-0.633879812	-1.009674	1.108037182	-2.240242602	1.926674236
LmxM.21.1565.1_0_0.00665834373699542_45228_1	LmxM.21.1565.1	-0.033841	-2.212226545	-1.4654	-3.63295106	0.37726	-0.495204715	-0.373993667	0.967278061	-2.113460773	1.571203055
LmxM.21.1565.1_0_0.0553474823137744_129-148_1	LmxM.21.1565.1	2.3608	-2.997221162	4.5082	-19.93156857	0.62142	-0.811596543	2.496806667	1.946956099	-7.913462091	10.46519953
LmxM.21.1565.1_14_0.26508531002913_630-649_1	LmxM.21.1565.1	0.78785	-0.687123433	0.69608	-0.789608642	2.5829	-6.298346266	1.35561	1.063854309	-2.59169278	3.210465052
LmxM.21.1565.1_14_0.26508531002913_631-650_1	LmxM.21.1565.1	-1.224	-3.332629201	1.9442	-2.613776182	-0.42223	-2.558168106	0.099323333	1.647235933	-2.834857829	0.431978377
LmxM.21.1565.1_14_0.357469829379942_855-874_1	LmxM.21.1565.1	-1.8403	-4.017580607	2.1899	-4.522177633	0.66035	-0.76265411	0.33665	2.034505905	-3.100804117	2.040554736
LmxM.21.1565.1_14_0.357469829379942_856-875_1	LmxM.21.1565.1	-2.3872	-4.601737201	1.7393	-2.166431421	1.1448	-1.102555094	0.165633333	2.230712013	-2.623574572	1.793823779
LmxM.21.1566.1_0_0.0172176308539945_21-40_1	LmxM.21.1566.1	2.9063	-6.776339224	-3.6717	-5.949377111	-2.9245	-5.145145776	-1.229966667	3.601541811	-5.956954037	0.81562312
LmxM.21.1566.1_29_0.0172176308539945_18-37_1	LmxM.21.1566.1	-0.35772	-2.464177949	-5.4218	-8.239694219	0.94844	-0.938151929	-1.61036	3.364791174	-3.880674699	3.85136044
LmxM.21.1566.1_29_0.114325068870523_162-181_1	LmxM.21.1566.1	-4.0782	-5.085686535	-3.9886	-5.100805804	0.48242	-1.491831005	-2.528126667	2.607594766	-3.892774448	2.079291757
LmxM.21.1566.1_43_0.0172176308539945_15-34_1	LmxM.21.1566.1	1.1559	-0.848268447	-2.1739	-4.352665226	-3.2418	-5.477590653	-1.419933333	2.29375034	-3.559508109	2.414431544
LmxM.21.1566.1_43_0.0172176308539945_16-35_1	LmxM.21.1566.1	2.9433	-12.28173758	-2.5771	-5.027922047	2.8654	-18.66793317	1.0772	3.164956314	-11.99253093	6.824603007
LmxM.21.1566.1_43_0.0172176308539945_17-36_1	LmxM.21.1566.1	-1.7286	-3.766131568	2.0701	-4.00954173	2.3649	-4.635369301	0.902133333	2.283045151	-4.1370142	0.448419984
LmxM.21.1567.1_19_0.0701754385964912_79-60_0	LmxM.21.1567.1	4.499	-19.93156857	1.2309	-2.929489766	-0.79227	-0.633879812	1.645876667	2.669932355	-7.831646049	10.54151555
LmxM.21.1567.1_33_0.0701754385964912_80-61_0	LmxM.21.1567.1	-2.7006	-3.400263267	1.2883	-6.251978512	-4.0328	-5.28495361	-1.815033333	2.768880197	-4.97906513	1.450257144
LmxM.21.1567.1_34_0.128654970760234_139-120_0	LmxM.21.1567.1	-2.068	-4.160491829	-1.1622	-3.166424944	-1.4956	-3.544830359	-1.575266667	0.458124976	-3.623915711	0.501730119
LmxM.21.1567.1_43_0.249512670565302_252-271_1	LmxM.21.1567.1	-4.8331	-5.956437112	-4.4117	-5.586856559	-3.4912	-4.649421285	-4.245333333	0.686245075	-5.397571652	0.673753794
LmxM.21.1567.1_43_0.322612085769981_327-346_1	LmxM.21.1567.1	-5.0602	-7.846062915	-2.6505	-4.787786788	4.5864	-19.93156857	-1.041433333	5.020562174	-10.85513942	8.007773582
LmxM.21.1567.1_43_0.457115009746589_461-480_1	LmxM.21.1567.1	-2.4001	-2.995609353	-4.8776	-6.115484912	-2.6141	-3.557904726	-3.297266667	1.372785156	-4.222999664	1.662879831
LmxM.21.1568.1_52_0.253968253968254_109-128_1	LmxM.21.1568.1	0.44573	-0.514282602	-1.0589	-3.086433845	1.3433	-1.281067218	0.243376667	1.213816858	-1.627261222	1.320559813
LmxM.21.1568.1_67_0.430839002267574_186-205_1	LmxM.21.1568.1	2.7334	-5.825005629	6.0205	-19.93156857	-0.209	-2.328717499	2.8483	3.116339049	-9.361763899	9.319151557
LmxM.21.1568.1_81_0.430839002267574_180-199_1	LmxM.21.1568.1	2.5954	-5.205829543	0.92977	-0.971852403	-0.51959	-2.718701755	1.00186	1.558745778	-2.965461233	2.127747233
LmxM.21.1569.1_34_0.11587982832618_330-311_0	LmxM.21.1569.1	-5.6929	-6.935183354	-4.7384	-5.958050565	-4.2605	-6.992485275	-4.897266667	0.729295141	-6.628573064	0.581395902
LmxM.21.1569.1_48_0.222103004291845_629-610_0	LmxM.21.1569.1	3.6484	-17.09001806	-0.39698	-2.402160893	1.9526	-2.231948674	1.734673333	2.031475784	-7.241375875	8.529598918
LmxM.21.1569.1_52_0.0182403433476395_60-41_0	LmxM.21.1569.1	-7.5312	-9.023701479	-0.02736	-1.819490555	-1.2344	-3.255790672	-2.930986667	4.029355832	-4.699660902	3.812969275
LmxM.21.1569.1_52_0.225679542203147_624-643_1	LmxM.21.1569.1	-4.4849	-5.556936583	-2.1311	-2.75749139	0.63543	-1.100883162	-1.993523333	2.562935881	-3.138437045	2.252319408
LmxM.21.1569.1_57_0.239985693848355_674-655_0	LmxM.21.1569.1	-1.3692	-3.375062515	-3.8602	-4.95151827	-2.777	-3.769334611	-2.6688	1.249019888	-4.031971799	0.820388266
LmxM.21.1569.1_57_0.337267525035765_932-951_1	LmxM.21.1569.1	2.4292	-3.141003705	-1.7454	-3.963441808	2.6102	-4.861028298	1.098	2.464119096	-3.98849127	0.860285858
LmxM.21.1570.1_29_0.0964769647696477_175-194_1	LmxM.21.1570.1	-0.42787	-2.70509052	1.132	-1.028260391	-5.1741	-8.019914433	-1.48999	3.284478417	-3.917755115	3.650167548
LmxM.21.1570.1_43_0.353929539295393_656-637_0	LmxM.21.1570.1	0.653	-0.582358623	0.91655	-1.011788686	0.70254	-0.720157901	0.757363333	0.140067302	-0.77143507	0.219259106
LmxM.21.1570.1_52_0.184281842818428_331-350_1	LmxM.21.1570.1	0.26476	-0.444181882	-0.74702	-2.84237674	1.3033	-1.116782726	0.27368	1.025189105	-1.467780449	1.237026352
LmxM.21.1570.1_57_0.400542005420054_732-751_1	LmxM.21.1570.1	1.1325	-0.983358206	-4.0732	-6.401894008	-2.9485	-5.144482245	-1.963066667	2.739185511	-4.176578153	2.835976253
LmxM.21.1570.1_67_0.400542005420054_733-752_1	LmxM.21.1570.1	1.3375	-1.251535332	-6.2868	-7.697619411	0.51598	-0.59697011	-1.477773333	4.184946462	-3.182041618	3.924276495
LmxM.21.1570.1_89_0.494308943089431_923-904_0	LmxM.21.1570.1	3.7097	-19.83548217	-2.4146	-4.530089024	4.61	-19.93156857	1.968366667	3.822359562	-14.76571326	8.8644408
LmxM.21.1580.1_0_0.167673716012085_337-318_0	LmxM.21.1580.1	-3.5007	-5.84800614	3.6406	-19.63128081	-1.4033	-3.589632842	-0.421133333	3.670562619	-9.689639931	8.683445746
LmxM.21.1580.1_0_0.167673716012085_338-319_0	LmxM.21.1580.1	0.95248	-0.792604371	0.72195	-0.88936682	1.0658	-0.992945186	0.91341	0.17522287	-0.891638792	0.10018973
LmxM.21.1580.1_0_0.167673716012085_339-320_0	LmxM.21.1580.1	-3.312	-5.665148018	2.6733	-5.547189521	-1.0972	-3.230519368	-0.578633333	3.026158879	-4.814285636	1.372849317
LmxM.21.1580.1_14_0.0397784491440081_69-88_1	LmxM.21.1580.1	0.69952	-0.762287003	0.85442	-0.987814666	-0.14727	-2.154435282	0.46889	0.539201597	-1.301512317	0.747210727
LmxM.21.1580.1_29_0.0397784491440081_76-95_1	LmxM.21.1580.1	-5.1456	-7.942990385	4.5541	-19.93156857	-0.86647	-2.865952588	-0.48599	4.861030631	-10.24683718	8.762967234
LmxM.21.1580.1_29_0.348439073514602_695-676_0	LmxM.21.1580.1	-1.2509	-3.705871579	-0.00086998	-2.233644	4.3248	-19.93156852	1.02434334	2.925816875	-8.6236947	9.820533147
LmxM.21.1590.1_14_0.250718390804598_344-363_1	LmxM.21.1590.1	-0.33738	-2.306923021	-1.3014	-3.228895336	-0.42169	-2.40819805	-0.686823333	0.5339058	-2.648005469	0.505607492
LmxM.21.1590.1_38_0.173132183908046_237-256_1	LmxM.21.1590.1	-5.304	-6.493296513	-6.8059	-8.279261347	-2.139	-4.225315395	-4.749633333	2.382326742	-6.332624418	2.031743361
LmxM.21.1590.1_43_0.179597701149425_245-264_1	LmxM.21.1590.1	0.17995	-0.411788364	1.015	-1.053820126	1.8702	-2.35615489	1.021716667	0.845145018	-1.273921127	0.990693512
LmxM.21.1590.1_46_0.179597701149425_246-265_1	LmxM.21.1590.1	0.096884	-0.339398082	-6.59	-8.037243407	1.4357	-1.453118872	-1.685805333	4.299587314	-3.276586787	4.160286299
LmxM.21.1590.1_49_0.191810344827586_277-258_0	LmxM.21.1590.1	-5.1187	-7.713156694	4.0882	-19.93145689	-2.2645	-4.565417139	-1.098333333	4.712930131	-10.73667691	8.116960657
LmxM.21.1590.1_52_0.367097701149425_507-526_1	LmxM.21.1590.1	-1.4983	-3.731148848	3.2627	-16.12256579	-2.136	-4.268149449	-0.123866667	2.950134008	-8.040621364	7.004317365
LmxM.21.1600.1_14_0.162634408602151_111-130_1	LmxM.21.1600.1	-1.0788	-3.252074725	-0.74244	-2.745638161	1.1195	-1.077860013	-0.233913333	1.184094697	-2.3585243	1.13762703
LmxM.21.1600.1_57_0.400537634408602_291-310_1	LmxM.21.1600.1	1.3107	-1.14053608	3.8359	-19.56940731	3.6954	-18.49343543	2.947333333	1.419105903	-13.06779294	10.34330803
LmxM.21.1600.1_81_0.46505376344086_336-355_1	LmxM.21.1600.1	0.37489	-0.505285385	0.92019	-0.720157901	-6.7331	-8.339765752	-1.812673333	4.269928215	-3.188403012	4.462504466
LmxM.21.1600.1_86_0.400537634408602_288-307_1	LmxM.21.1600.1	-8.2371	-9.829724178	1.1129	-0.873024501	0.91916	-0.793579323	-2.068346667	5.343175279	-3.832109334	5.194238707
LmxM.21.1605.1_38_0.0838574423480084_33-52_1	LmxM.21.1605.1	-0.38352	-2.691140565	-0.40231	-2.483976782	-2.0811	-4.396931318	-0.955643333	0.974719343	-3.190682888	1.049764575
LmxM.21.1610.1_29_0.0395833333333333_13-32_1	LmxM.21.1610.1	-1.9319	-4.178743683	3.3423	-14.930532	-7.1522	-8.811784441	-1.913933333	5.247273069	-9.307020043	5.392975223
LmxM.21.1610.1_29_0.0395833333333333_14-33_1	LmxM.21.1610.1	-0.13036	-2.281730008	-2.3534	-4.475502979	1.8676	-3.185329818	-0.205386667	2.111499941	-3.314187602	1.102548506
LmxM.21.1610.1_29_0.0395833333333333_15-34_1	LmxM.21.1610.1	-0.10061	-2.345557127	-7.9764	-9.594950436	1.1698	-0.916368609	-2.302403333	4.954711296	-4.285625391	4.653207957
LmxM.21.1610.1_29_0.0395833333333333_45291_1	LmxM.21.1610.1	-2.7137	-5.051698188	-2.3391	-4.571750389	-3.3144	-5.556461242	-2.789066667	0.491998601	-5.05996994	0.492407537
LmxM.21.1610.1_57_0.277083333333333_128-147_1	LmxM.21.1610.1	2.361	-3.780254672	-3.3907	-5.644938617	-0.17065	-2.234865869	-0.400116667	2.88270783	-3.886686386	1.707525935
LmxM.21.1610.1_57_0.3125_160-141_0	LmxM.21.1610.1	3.3098	-8.898558612	0.028456	-0.416305705	2.7506	-5.32695743	2.029618667	1.755467224	-4.880607249	4.258705785
LmxM.21.1620.1_0_0.163245356793744_170-151_0	LmxM.21.1620.1	-1.1824	-3.283899353	-0.17902	-2.018930632	2.2398	-3.7857956	0.292793333	1.759209787	-3.029541862	0.910481331
LmxM.21.1620.1_29_0.173998044965787_171-190_1	LmxM.21.1620.1	-0.24318	-2.485672683	-4.0398	-6.357684739	-1.5363	-3.640487825	-1.93976	1.930198393	-4.161281749	1.987847849
LmxM.21.1620.1_38_0.173998044965787_172-191_1	LmxM.21.1620.1	2.8368	-6.092857051	-3.095	-5.296190533	-0.45066	-2.511600164	-0.236286667	2.971704857	-4.63354925	1.880337822
LmxM.21.1620.1_43_0.164222873900293_178-159_0	LmxM.21.1620.1	-2.3634	-4.574360235	0.034848	-0.394598593	-0.90031	-2.988607414	-1.076287333	1.208769781	-2.652522081	2.110051388
LmxM.21.1620.1_46_0.147605083088954_146-165_1	LmxM.21.1620.1	1.3434	-2.698988376	-1.8893	-2.397288488	-3.3778	-5.995114659	-1.3079	2.413700858	-3.697130508	1.995821655
LmxM.21.1620.1_57_0.164222873900293_179-160_0	LmxM.21.1620.1	1.5838	-1.293461491	-0.39612	-2.428402789	1.4053	-1.511357488	0.864326667	1.095221399	-1.744407256	0.602293187
LmxM.21.1640.1_38_0.147988505747126_99-118_1	LmxM.21.1640.1	3.7297	-19.91817921	-1.1408	-3.199440901	5.5113	-19.93156857	2.700066667	3.443503623	-14.34972956	9.656435558
LmxM.21.1640.1_43_0.147988505747126_100-119_1	LmxM.21.1640.1	2.5733	-4.9407998	0.60898	-0.724799811	-1.4216	-3.51376549	0.586893333	1.997541581	-3.059788367	2.144349644
LmxM.21.1650.1_14_0.315333333333333_476-457_0	LmxM.21.1650.1	0.84343	-0.768147379	1.3955	-1.236228115	-1.5316	-3.658793006	0.235776667	1.555284711	-1.887722833	1.551545056
LmxM.21.1650.1_29_0.166666666666667_245-264_1	LmxM.21.1650.1	0.21794	-0.45248897	2.0196	-2.553163632	-0.69223	-2.701801543	0.515103333	1.38012138	-1.902484715	1.257930464
LmxM.21.1650.1_33_0.316_479-460_0	LmxM.21.1650.1	0.10039	-0.31317052	-0.6709	-2.797653749	-2.2929	-4.556155748	-0.95447	1.221584305	-2.555660005	2.131818857
LmxM.21.1650.1_38_0.0166666666666667_21-40_1	LmxM.21.1650.1	-1.2159	-3.495686737	-1.4653	-3.510983271	1.4627	-1.399802573	-0.406166667	1.623282801	-2.802157527	1.214499098
LmxM.21.1650.1_57_0.380666666666667_561-580_1	LmxM.21.1650.1	-2.4262	-4.685941591	-2.128	-4.257900632	-0.86019	-2.950079328	-1.804796667	0.831529991	-3.964640517	0.904326031
LmxM.21.1660.1_19_0.0805369127516778_76-57_0	LmxM.21.1660.1	-0.067224	-1.624639109	3.0008	-18.1176335	-0.79227	-0.633879812	0.713768667	2.013531019	-6.792050807	9.820744294
LmxM.21.1660.1_29_0.0671140939597315_66-47_0	LmxM.21.1660.1	-0.68815	-0.272103935	-2.5192	-3.297168723	-1.676	-2.20017661	-1.627783333	0.916476765	-1.923149756	1.531441201
LmxM.21.1660.1_38_0.0659955257270693_62-43_0	LmxM.21.1660.1	-3.3345	-5.884103796	-0.59107	-2.459647318	-5.0531	-6.449012678	-2.99289	2.250544595	-4.930921264	2.158744241
LmxM.21.1670.1_0_0.0795795795795796_102-121_1	LmxM.21.1670.1	-3.6116	-5.952679393	1.5825	-1.386351428	0.62041	-0.650700404	-0.469563333	2.763277059	-2.663243741	2.872383294
LmxM.21.1670.1_14_0.385885885885886_507-526_1	LmxM.21.1670.1	1.1061	-1.041443851	-0.90438	-3.007393972	1.5108	-1.516631511	0.57084	1.293503405	-1.855156445	1.025762798
LmxM.21.1670.1_43_0.158408408408408_201-220_1	LmxM.21.1670.1	-3.2834	-5.621381843	-1.5196	-3.648552584	-3.4069	-5.662222697	-2.736633333	1.055789119	-4.977385708	1.150984403
LmxM.21.1670.1_57_0.271021021021021_358-377_1	LmxM.21.1670.1	2.364	-3.683214747	-1.1991	-3.272562194	2.5805	-4.508452659	1.248466667	2.122417255	-3.821409867	0.629428097
LmxM.21.1670.1_67_0.437687687687688_579-598_1	LmxM.21.1670.1	-1.0487	-3.334330724	-1.6789	-3.851896294	-0.84145	-3.00658214	-1.189683333	0.436162643	-3.397603053	0.426194258
LmxM.21.1670.1_81_0.487237237237237_639-658_1	LmxM.21.1670.1	-2.3178	-4.560881163	-3.1702	-5.381302762	3.2407	-12.63897085	-0.7491	3.481454361	-7.527051591	4.446016394
LmxM.21.1675.1_38_0.0422222222222222_45291_1	LmxM.21.1675.1	-1.4474	-3.654608167	0.33115	-0.414862463	2.1041	-2.430190073	0.329283333	1.775750736	-2.166553567	1.635883924
LmxM.21.1675.1_57_0.182222222222222_71-90_1	LmxM.21.1675.1	1.5774	-1.377403194	0.42183	-0.575978736	-1.1577	-3.356708996	0.28051	1.37301548	-1.770030308	1.431339315
LmxM.21.1680.1_14_0.250146455770357_423-442_1	LmxM.21.1680.1	-0.12298	-2.194684428	-0.21249	-2.014085765	-1.7512	-3.78486069	-0.695556667	0.915308771	-2.664543628	0.974416086
LmxM.21.1680.1_29_0.0392501464557704_63-82_1	LmxM.21.1680.1	1.9409	-2.078435706	2.1239	-2.032855007	0.8836	-0.830739432	1.649466667	0.669541682	-1.647343382	0.707566893
LmxM.21.1680.1_29_0.0568248388986526_94-113_1	LmxM.21.1680.1	-1.2784	-3.592936633	1.0068	-1.002567395	0.47912	-0.567679795	0.069173333	1.196485254	-1.721061274	1.635609924
LmxM.21.1680.1_43_0.295840656121851_502-521_1	LmxM.21.1680.1	0.27235	-0.432647314	-0.94082	-3.049773486	1.337	-1.273304778	0.222843333	1.139716706	-1.585241859	1.336157142
LmxM.21.1680.1_43_0.383128295254833_658-639_0	LmxM.21.1680.1	-3.661	-6.009169997	-0.69597	-2.760518858	0.34635	-0.509078737	-1.336873333	2.079129942	-3.09292253	2.765071449
LmxM.21.1680.1_52_0.295840656121851_499-518_1	LmxM.21.1680.1	-3.7903	-4.747506831	6.3214	-19.93156857	-1.9735	-2.662999157	0.185866667	5.390618473	-9.114024852	9.42606663
LmxM.21.1690.1_29_0.175925925925926_129-148_1	LmxM.21.1690.1	0.54714	-0.640678999	-4.1895	-6.623229539	4.9349	-19.93156857	0.430846667	4.563311511	-9.065159036	9.874556691
LmxM.21.1690.1_29_0.453703703703704_336-355_1	LmxM.21.1690.1	-0.69018	-2.800766772	-2.1891	-4.266093853	2.0918	-2.640155019	-0.262493333	2.17225991	-3.235671881	0.895977742
LmxM.21.1690.1_29_0.453703703703704_339-358_1	LmxM.21.1690.1	0.14707	-0.416113189	-0.77811	-2.840205501	-0.00021548	-1.969898445	-0.210418493	0.497120195	-1.742072378	1.228000172
LmxM.21.1700.1_67_0.397988505747126_266-285_1	LmxM.21.1700.1	3.0153	-7.054955702	0.39566	-0.509325137	-2.0997	-4.180076813	0.437086667	2.557751625	-3.914785884	3.280869448
LmxM.21.1700.1_86_0.458333333333333_308-327_1	LmxM.21.1700.1	1.6962	-1.667487971	0.22579	-0.453259107	2.2252	-3.33498569	1.382396667	1.03598479	-1.818577589	1.446792342
LmxM.21.1710.1_14_0.229957805907173_105-124_1	LmxM.21.1710.1	1.2024	-1.018728925	-0.48299	-2.626548894	-2.9733	-5.172668729	-0.751296667	2.100740101	-2.939315516	2.094557518
LmxM.21.1710.1_29_0.0717299578059072_30-49_1	LmxM.21.1710.1	-0.68815	-0.272103935	-0.74512	-0.452508712	-2.777	-3.769334611	-1.403423333	1.189893289	-1.497982419	1.969115805
LmxM.21.1710.1_43_0.286919831223629_133-152_1	LmxM.21.1710.1	0.86524	-0.748745068	-0.76993	-2.834843122	4.7974	-19.93156857	1.630903333	2.861550469	-7.838385586	10.52481626
LmxM.21.1710.1_48_0.29746835443038_150-131_0	LmxM.21.1710.1	-0.74404	-2.935547538	0.26006	-0.563814702	-0.04313	-1.920455995	-0.175703333	0.515010649	-1.806606079	1.189958198
LmxM.21.1710.1_67_0.229957805907173_98-117_1	LmxM.21.1710.1	1.8906	-2.282361519	-0.49101	-2.651169321	-1.4616	-3.599129852	-0.02067	1.724884343	-2.844220231	0.679279913
LmxM.21.1720.1_43_0.243781094527363_101-82_0	LmxM.21.1720.1	4.4995	-19.93156857	-0.19566	-2.030613341	0.29178	-0.47635575	1.531873333	2.581570348	-7.479512552	10.81176227
LmxM.21.1720.1_52_0.203980099502488_77-96_1	LmxM.21.1720.1	0.55774	-0.686775049	-6.8318	-8.3083272	-3.0098	-5.214052788	-3.09462	3.695500125	-4.736385012	3.833163077
LmxM.21.1730.1_0_0.182170542635659_87-106_1	LmxM.21.1730.1	-1.2116	-3.36707667	0.59317	-0.69382877	-1.1347	-3.353372805	-0.584376667	1.02050993	-2.471426082	1.539459678
LmxM.21.1730.1_14_0.124031007751938_56-75_1	LmxM.21.1730.1	0.5835	-0.527593334	-0.90275	-3.033853079	-2.2063	-4.498602639	-0.84185	1.395896707	-2.686683017	2.008139441
LmxM.21.1730.1_14_0.182170542635659_83-102_1	LmxM.21.1730.1	1.344	-1.282786191	1.0141	-1.039337059	0.575	-0.708511956	0.9777	0.385790059	-1.010211736	0.288242845
LmxM.21.1730.1_29_0.0542635658914729_22-41_1	LmxM.21.1730.1	0.45699	-0.576516488	1.3491	-1.404950893	-1.3281	-3.482049107	0.15933	1.363195168	-1.821172163	1.496816642
LmxM.21.1730.1_33_0.135658914728682_62-81_1	LmxM.21.1730.1	-1.6799	-3.893292559	-0.75997	-2.877462447	1.0105	-1.023178881	-0.476456667	1.367423818	-2.597977962	1.45532533
LmxM.21.1730.1_57_0.275193798449612_132-151_1	LmxM.21.1730.1	-2.4253	-4.602543107	1.5933	-1.75121745	1.5892	-1.787064665	0.2524	2.31895713	-2.713608407	1.635963625
LmxM.21.1740.1_0_0.136640557006092_152-171_1	LmxM.21.1740.1	1.1839	-1.621883507	0.31329	-0.609660287	0.19499	-0.429068876	0.56406	0.54004624	-0.88687089	0.642912105
LmxM.21.1740.1_0_0.136640557006092_153-172_1	LmxM.21.1740.1	2.7669	-4.045776884	-0.76976	-2.904105278	1.4412	-1.573892004	1.146113333	1.786700337	-2.841258055	1.237140269
LmxM.21.1740.1_14_0.123585726718886_131-150_1	LmxM.21.1740.1	-6.6084	-7.974067447	-3.3228	-5.579663128	0.72338	-0.83874176	-3.069273333	3.672459165	-4.797490778	3.631399641
LmxM.21.1740.1_29_0.136640557006092_151-170_1	LmxM.21.1740.1	-1.3455	-3.44131309	-4.2672	-5.421669882	-1.7133	-3.733430517	-2.442	1.591331358	-4.198804496	1.069057043
LmxM.21.1740.1_38_0.0530896431679721_58-77_1	LmxM.21.1740.1	-2.2334	-4.472361108	-1.1194	-3.303991938	1.3862	-1.296257851	-0.655533333	1.853848768	-3.024203633	1.606430545
LmxM.21.1740.1_38_0.123585726718886_139-158_1	LmxM.21.1740.1	2.9888	-9.46457446	0.052313	-0.465179389	2.5917	-5.397022502	1.877604333	1.593169307	-5.10892545	4.506609351
LmxM.21.1750.1_0_0.0699481865284974_84-65_0	LmxM.21.1750.1	2.0553	-2.406514277	-6.6299	-8.082007087	-2.8952	-5.218182054	-2.489933333	4.356759755	-5.235567806	2.837786348
LmxM.21.1750.1_29_0.114853195164076_129-148_1	LmxM.21.1750.1	0.85384	-0.751997165	0.91223	-0.899477091	0.24022	-0.468748809	0.668763333	0.372275959	-0.706741022	0.218901353
LmxM.21.1750.1_33_0.27720207253886_326-307_0	LmxM.21.1750.1	-1.9336	-4.30771565	1.1867	-1.162715504	2.4709	-3.944593303	0.574666667	2.265136566	-3.138341486	1.720548742
LmxM.21.1750.1_43_0.0328151986183074_41-22_0	LmxM.21.1750.1	2.2563	-3.278429599	0.70875	-0.665612502	-6.6723	-8.271305206	-1.23575	4.771350404	-4.071782435	3.864414176
LmxM.21.1750.1_43_0.31692573402418_360-379_1	LmxM.21.1750.1	-4.6545	-7.136502987	0.45836	-0.53798748	-6.6252	-9.656142411	-3.607113333	3.656086663	-5.776877626	4.70867531
LmxM.21.1750.1_57_0.0604490500863558_59-78_1	LmxM.21.1750.1	-2.3418	-4.597504831	1.6355	-1.789207188	0.98834	-0.901658603	0.094013333	2.134149471	-2.429456874	1.929315832
LmxM.21.1760.1_19_0.0765661252900232_106-87_0	LmxM.21.1760.1	-4.2404	-6.915717986	1.3556	-1.714817975	-1.6314	-3.68670306	-1.5054	2.800126961	-4.10574634	2.62565005
LmxM.21.1760.1_33_0.0765661252900232_107-88_0	LmxM.21.1760.1	-1.8795	-3.993390309	-2.6044	-4.73542754	2.418	-6.390714037	-0.688633333	2.71472798	-5.039843962	1.227310997
LmxM.21.1760.1_33_0.0765661252900232_108-89_0	LmxM.21.1760.1	-2.4392	-4.681973607	0.94177	-0.912887522	-0.35183	-2.405673127	-0.61642	1.705944148	-2.666844752	1.898067555
LmxM.21.1760.1_43_0.0216550657385924_18-37_1	LmxM.21.1760.1	0.0032331	-0.405774421	0.0052607	-0.389997362	-2.2967	-4.397508913	-0.7627354	1.328452699	-1.731093565	2.309196902
LmxM.21.1760.1_57_0.337200309358082_426-445_1	LmxM.21.1760.1	-0.116	-2.291867515	-0.054783	-2.011640331	-0.4741	-2.492882285	-0.214961	0.226498667	-2.265463377	0.241705065
LmxM.21.1760.1_67_0.293116782675947_370-389_1	LmxM.21.1760.1	1.5115	-2.151227453	-5.3537	-6.651595329	-5.0209	-6.412669577	-2.954366667	3.871131976	-5.071830786	2.532136302
LmxM.21.1770.1_48_0.467105263157895_429-410_0	LmxM.21.1770.1	-2.5582	-3.211017012	-1.4575	-3.409308885	-3.4912	-4.649421285	-2.5023	1.018001734	-3.756582394	0.779551718
LmxM.21.1770.1_48_0.478070175438596_432-451_1	LmxM.21.1770.1	-2.9701	-5.302838255	-2.405	-4.56633972	-0.86264	-2.987119581	-2.079246667	1.090840657	-4.285432519	1.183139842
LmxM.21.1770.1_52_0.191885964912281_164-183_1	LmxM.21.1770.1	-1.2741	-3.597627081	-6.2743	-7.683552077	-3.1374	-5.356620325	-3.561933333	2.526988608	-5.545933161	2.049530503
LmxM.21.1770.1_52_0.191885964912281_165-184_1	LmxM.21.1770.1	0.69817	-1.076064351	-1.3738	-3.310131926	-3.1779	-4.271015501	-1.28451	1.939577065	-2.88573726	1.639210583
LmxM.21.1770.1_57_0.112938596491228_95-114_1	LmxM.21.1770.1	1.0184	-0.959118788	-0.20742	-2.287987138	3.1844	-12.99292991	1.331793333	1.717490106	-5.413345279	6.597654899
LmxM.21.1770.1_71_0.467105263157895_435-416_0	LmxM.21.1770.1	0.38525	-0.65735196	-4.1621	-5.301073908	0.99777	-1.222562188	-0.92636	2.818919154	-2.393662685	2.533701968
LmxM.21.1780.1_0_0.0573333333333333_36-55_1	LmxM.21.1780.1-LmxM.34.2010.1	2.2862	-3.044288446	2.92	-7.786464332	2.8092	-5.69720018	2.6718	0.338503589	-5.509317653	2.376664242
LmxM.21.1780.1_38_0.113333333333333_79-98_1	LmxM.21.1780.1-LmxM.34.2010.1	1.6653	-1.809139918	3.3321	-16.1079211	1.9033	-3.057199518	2.300233333	0.901511294	-6.991420178	7.919744627
LmxM.21.1780.1_71_0.485333333333333_355-374_1	LmxM.21.1780.1-LmxM.34.2010.1	-0.19305	-2.432836206	1.1719	-1.222427527	3.4171	-13.74514725	1.465316667	1.822872941	-5.800136994	6.90714581
LmxM.21.1780.1_81_0.485333333333333_354-373_1	LmxM.21.1780.1-LmxM.34.2010.1	2.6661	-3.734371077	1.1893	-1.068208036	2.0114	-2.314223075	1.9556	0.739979588	-2.372267396	1.334028935
LmxM.21.1790.1_38_0.0177304964539007_45102_1	LmxM.21.1790.1	-3.2986	-5.605139082	-5.6541	-6.988687572	2.0661	-3.391879631	-2.295533333	3.956637343	-5.328568762	1.81428366
LmxM.21.1800.1_43_0.0177304964539007_45102_1	LmxM.21.1800.1	2.0857	-2.67133814	-0.41212	-2.383521848	-6.2959	-7.84798952	-1.540773333	4.303277635	-4.300949836	3.075195513
LmxM.21.1810.1_14_0.148387096774194_215-196_0	LmxM.21.1810.1	-0.97388	-3.075325432	0.94856	-0.920704502	0.45873	-0.589917279	0.14447	0.999006206	-1.528649071	1.349633606
LmxM.21.1810.1_19_0.148387096774194_214-195_0	LmxM.21.1810.1	0.66347	-0.67290823	-1.4034	-3.519660418	-3.2777	-5.538915737	-1.33921	1.971368943	-3.243828128	2.444702406
LmxM.21.1810.1_29_0.151254480286738_204-223_1	LmxM.21.1810.1	-2.2342	-4.528589843	0.51332	-0.650360704	-0.87838	-3.005539027	-0.86642	1.373799046	-2.728163191	1.953936624
LmxM.21.1810.1_29_0.151254480286738_205-224_1	LmxM.21.1810.1	-2.4165	-4.700872592	1.3505	-1.317530976	1.6953	-1.906813053	0.209766667	2.280938231	-2.641738873	1.807439375
LmxM.21.1810.1_29_0.153405017921147_209-228_1	LmxM.21.1810.1	-2.665	-4.921652497	-0.93017	-3.096394022	3.4086	-13.09513944	-0.06219	3.128449488	-7.037728652	5.32466536
LmxM.21.1810.1_29_0.438709677419355_615-596_0	LmxM.21.1810.1	-2.3028	-4.441375778	-1.5877	-3.645028856	-2.3469	-4.494044049	-2.079133333	0.426164573	-4.193482894	0.475704594
LmxM.21.1830.1_38_0.091156462585034_63-82_1	LmxM.21.1830.1	-0.46284	-2.658984343	-1.4304	-3.592623317	1.8564	-2.187240573	-0.01228	1.689087563	-2.812949411	0.7152301
LmxM.21.1840.1_29_0.0159767610748003_18-37_1	LmxM.21.1840.1	3.3986	-14.09188606	0.72282	-0.754818345	2.413	-3.046551479	2.17814	1.353262379	-5.964418629	7.131255524
LmxM.21.1840.1_33_0.314451706608569_429-448_1	LmxM.21.1840.1	-3.5385	-5.850751042	-3.0595	-5.349720709	-0.67618	-2.688162116	-2.424726667	1.533108553	-4.629544622	1.699847751
LmxM.21.1840.1_38_0.046477850399419_57-76_1	LmxM.21.1840.1	-0.50908	-2.764728794	0.82213	-0.824159909	-1.4911	-3.720250593	-0.392683333	1.160999309	-2.436379765	1.475701571
LmxM.21.1840.1_38_0.116194625998548_156-175_1	LmxM.21.1840.1	-1.1639	-3.311277138	2.9282	-8.269256239	-1.2314	-3.409078987	0.177633333	2.382299688	-4.996537455	2.834679432
LmxM.21.1840.1_38_0.116194625998548_157-176_1	LmxM.21.1840.1	3.6124	-14.42348859	0.089786	-0.408797412	-0.50724	-2.692538832	1.064982	2.22623311	-5.841608278	7.519333147
LmxM.21.1840.1_52_0.240377632534495_326-345_1	LmxM.21.1840.1	1.0142	-0.878769703	-2.1166	-4.22116569	3.352	-15.66620669	0.749866667	2.74386599	-6.922047361	7.754878756
LmxM.21.1850.1_19_0.0196886446886447_39-58_1	LmxM.21.1850.1	-2.6213	-4.910762209	-2.7854	-4.983155707	-1.895	-3.933529127	-2.4339	0.473858745	-4.609149014	0.58622255
LmxM.21.1850.1_29_0.0169413919413919_32-51_1	LmxM.21.1850.1	-0.84593	-3.06261342	1.7769	-3.234451675	0.97119	-0.765790559	0.634053333	1.343523409	-2.354285218	1.378357195
LmxM.21.1850.1_29_0.0608974358974359_127-146_1	LmxM.21.1850.1	-1.3235	-3.464090381	-3.7638	-6.046348852	0.77684	-0.777341323	-1.43682	2.272440091	-3.429260185	2.63467644
LmxM.21.1850.1_29_0.0608974358974359_128-147_1	LmxM.21.1850.1	0.74994	-0.710895033	2.198	-3.582615703	0.41414	-0.619423472	1.120693333	0.947962368	-1.637644736	1.685015077
LmxM.21.1850.1_38_0.0224358974358974_42-61_1	LmxM.21.1850.1	2.1652	-2.81014635	-2.7159	-4.989695649	-1.965	-4.122051628	-0.838566667	2.628292857	-3.973964542	1.097294912
LmxM.21.1850.1_38_0.0224358974358974_43-62_1	LmxM.21.1850.1	0.51481	-0.616899036	1.4793	-1.489479562	-1.0209	-3.03408941	0.324403333	1.26092864	-1.713489336	1.224066016
LmxM.21.1855.1_29_0.154166666666667_33-52_1	LmxM.21.1855.1	-1.1892	-3.437275476	-3.2128	-5.476434029	2.7482	-6.52231024	-0.551266667	3.031270271	-5.145339915	1.568941477
LmxM.21.1855.1_52_0.204166666666667_45-64_1	LmxM.21.1855.1	-0.056553	-2.216578549	-1.386	-3.433638788	-2.1683	-4.327855304	-1.203617667	1.067621813	-3.326024214	1.059744335
LmxM.21.1855.1_57_0.204166666666667_42-61_1	LmxM.21.1855.1	-3.5056	-5.821574723	-0.33714	-2.323219885	1.2384	-1.176671283	-0.868113333	2.416160903	-3.107155297	2.41964833
LmxM.21.1870.1_14_0.280339162692104_523-542_1	LmxM.21.1870.1	-0.68815	-0.272103935	-0.74512	-0.452508712	-0.79227	-0.633879812	-0.741846667	0.052137123	-0.45283082	0.180888154
LmxM.21.1870.1_14_0.280339162692104_524-543_1	LmxM.21.1870.1	-0.68815	-0.272103935	-0.74512	-0.452508712	-0.79227	-0.633879812	-0.741846667	0.052137123	-0.45283082	0.180888154
LmxM.21.1870.1_33_0.136724960254372_268-249_0	LmxM.21.1870.1	-1.7844	-2.086194909	-0.74512	-0.452508712	-0.79227	-0.633879812	-1.107263333	0.586891242	-1.057527811	0.895455676
LmxM.21.1870.1_38_0.00688924218335983_45197_1	LmxM.21.1870.1	5.2196	-19.93156857	0.79977	-0.758523434	0.090582	-0.463845617	2.036650667	2.779228625	-7.05131254	11.15560197
LmxM.21.1870.1_43_0.262851086380498_492-511_1	LmxM.21.1870.1	1.9566	-5.695255342	2.6169	-19.93156857	-2.22	-3.021499752	0.7845	2.622835147	-9.549441221	9.090031267
LmxM.21.1870.1_52_0.262851086380498_493-512_1	LmxM.21.1870.1	-2.7006	-3.400263267	-2.6801	-3.509766709	-0.79227	-0.633879812	-2.057656667	1.095904934	-2.514636596	1.629703136
LmxM.22.0010.1_14_0.378952825298082_734-715_0	LmxM.22.0010.1	-5.6398	-8.50462247	0.79912	-0.718518949	-0.73711	-2.895921035	-1.859263333	3.362936777	-4.039687485	4.017088906
LmxM.22.0010.1_33_0.355106272680145_681-700_1	LmxM.22.0010.1	-2.8293	-5.242717262	0.40336	-0.499195908	2.7766	-4.848255461	0.116886667	2.813908124	-3.53005621	2.632201675
LmxM.22.0010.1_43_0.0435458786936236_93-74_0	LmxM.22.0010.1	3.2293	-9.906567468	3.9652	-19.92646211	-1.3931	-3.56154532	1.9338	2.904579989	-11.13152497	8.250940312
LmxM.22.0010.1_43_0.175738724727838_348-329_0	LmxM.22.0010.1	-5.5099	-8.356880442	3.0263	-11.71298112	1.5806	-1.3679887	-0.301	4.568587476	-7.145950086	5.277734483
LmxM.22.0010.1_43_0.175738724727838_349-330_0	LmxM.22.0010.1	2.3209	-2.759639261	0.96097	-0.877655942	1.4937	-1.392398396	1.591856667	0.685257944	-1.676564533	0.972639758
LmxM.22.0010.1_63_0.49144634525661_955-936_0	LmxM.22.0010.1	1.3937	-1.008156931	1.6775	-1.77294409	2.7631	-5.10695782	1.944766667	0.722763926	-2.629352947	2.179476836
LmxM.22.0020.1_81_0.436781609195402_180-199_1	LmxM.22.0020.1	-0.21565	-2.283133742	-4.8479	-7.596541167	1.8519	-2.627529252	-1.07055	3.430739063	-4.169068054	2.973269417
LmxM.22.0040.1_29_0.0671296296296296_54-73_1	LmxM.22.0040.1	-1.6597	-3.954557029	3.0596	-9.589827382	-0.20889	-2.383973606	0.397003333	2.417287358	-5.309452672	3.789180494
LmxM.22.0040.1_29_0.0671296296296296_55-74_1	LmxM.22.0040.1	1.2183	-1.054239496	1.4273	-1.318070441	1.2638	-1.102802953	1.303133333	0.109911707	-1.158370963	0.140419175
LmxM.22.0040.1_43_0.0671296296296296_48-67_1	LmxM.22.0040.1	2.5404	-4.215338565	1.3076	-1.189380863	3.9513	-19.92569837	2.599766667	1.322849471	-8.4434726	10.05834164
LmxM.22.0040.1_43_0.21875_195-176_0	LmxM.22.0040.1	1.2535	-0.929360627	3.4249	-13.80170859	-2.0359	-4.239797793	0.880833333	2.749408026	-6.323622336	6.684390703
LmxM.22.0040.1_43_0.21875_196-177_0	LmxM.22.0040.1	2.5919	-4.941420276	0.4715	-0.58785584	-0.76083	-2.861017816	0.767523333	1.695854349	-2.796764644	2.177493324
LmxM.22.0040.1_43_0.393518518518519_333-352_1	LmxM.22.0040.1	0.3593	-0.531195669	1.3211	-1.29024707	3.4669	-11.90598602	1.715766667	1.590948074	-4.575809587	6.35945396
LmxM.22.0050.1_29_0.151450813871196_207-226_1	LmxM.22.0050.1	-7.5264	-9.018305139	2.2088	-3.100719169	-6.5424	-8.125180061	-3.953333333	5.35919578	-6.748068123	3.190107192
LmxM.22.0050.1_29_0.331917905166313_461-480_1	LmxM.22.0050.1	-3.0228	-5.289009133	4.9846	-19.93156857	0.22669	-0.436000421	0.729496667	4.027309846	-8.552192708	10.14916596
LmxM.22.0050.1_33_0.278839348903043_390-409_1	LmxM.22.0050.1	-2.4042	-4.669583869	-1.077	-3.088150449	-0.98907	-3.039179915	-1.49009	0.792862372	-3.598971411	0.927500838
LmxM.22.0050.1_43_0.261854210898797_365-384_1	LmxM.22.0050.1	-0.94768	-3.03763903	2.7927	-5.688468984	0.98351	-0.915497549	0.942843333	1.870521577	-3.213868521	2.391360848
LmxM.22.0050.1_46_0.0629865534324133_92-73_0	LmxM.22.0050.1	0.024745	-0.37388612	-3.5792	-5.874930854	1.2164	-1.042156702	-0.779351667	2.496872729	-2.430324559	3.001771276
LmxM.22.0050.1_52_0.166312809624912_224-243_1	LmxM.22.0050.1	2.4003	-3.093805143	2.5617	-6.038741188	-1.7094	-3.840463811	1.0842	2.420674123	-4.324336714	1.530934949
LmxM.22.0060.1_0_0.0741699008193187_168-187_1	LmxM.22.0060.1	-4.5703	-7.03959505	-1.0089	-3.028192716	0.57233	-0.696327951	-1.668956667	2.634087495	-3.588038572	3.208477818
LmxM.22.0060.1_19_0.164726175075464_378-397_1	LmxM.22.0060.1	2.178	-2.96814186	1.6656	-2.080264828	1.9283	-2.645019832	1.923966667	0.256227484	-2.564475507	0.449385077
LmxM.22.0060.1_19_0.164726175075464_379-398_1	LmxM.22.0060.1	-2.9626	-5.263736303	1.4857	-1.464699487	0.12574	-0.433894071	-0.450386667	2.279426392	-2.387443287	2.543705189
LmxM.22.0060.1_29_0.0702889176369125_156-175_1	LmxM.22.0060.1	-4.7785	-7.269924061	-0.45206	-2.466887222	2.4905	-3.719813329	-0.913353333	3.656389463	-4.485541537	2.491394285
LmxM.22.0060.1_33_0.0444156964208711_95-114_1	LmxM.22.0060.1	-1.0381	-3.357093301	0.18305	-0.430779196	0.56593	-0.621641533	-0.096373333	0.837726751	-1.46983801	1.637194707
LmxM.22.0060.1_34_0.0724450194049159_174-155_0	LmxM.22.0060.1	0.67727	-0.67613192	3.7654	-19.93156747	2.3423	-4.217859868	2.261656667	1.545643631	-8.275186418	10.24887182
LmxM.22.0070.1_43_0.0632183908045977_44-63_1	LmxM.22.0070.1	1.2788	-0.905112668	-4.3359	-6.720349471	1.6402	-1.595920888	-0.4723	3.350851565	-3.073794342	3.176842336
LmxM.22.0070.1_52_0.266666666666667_228-247_1	LmxM.22.0070.1	-0.16502	-2.373843122	-2.0498	-4.229395884	-4.934	-7.498113529	-2.38294	2.401880358	-4.700450845	2.594408677
LmxM.22.0070.1_67_0.208045977011494_171-190_1	LmxM.22.0070.1	1.9942	-2.008850616	-0.9837	-3.091835778	-0.37388	-2.501516277	0.212206667	1.573084641	-2.534067557	0.54222588
LmxM.22.0070.1_71_0.249425287356322_206-225_1	LmxM.22.0070.1	-2.3974	-4.623798537	-4.9001	-7.655066088	0.62329	-0.692405939	-2.224736667	2.76574018	-4.323756855	3.491013871
LmxM.22.0080.1_14_0.308004052684904_297-316_1	LmxM.22.0080.1	0.37877	-0.590091009	-2.128	-4.23427517	-2.9077	-5.20769435	-1.55231	1.717202812	-3.344020176	2.434128308
LmxM.22.0080.1_29_0.308004052684904_294-313_1	LmxM.22.0080.1	2.6633	-4.358010133	1.0333	-0.936439075	-2.1562	-4.328116081	0.513466667	2.45144143	-3.207521763	1.966872097
LmxM.22.0080.1_29_0.423505572441743_414-433_1	LmxM.22.0080.1	1.8046	-2.255246444	-2.6004	-4.772958881	-2.0065	-4.163074065	-0.9341	2.390300728	-3.730426464	1.313433264
LmxM.22.0080.1_43_0.0800405268490375_73-92_1	LmxM.22.0080.1	-2.458	-4.673738792	1.0894	-1.423870696	-4.566	-5.896683653	-1.9782	2.85806636	-3.998097714	2.311683821
LmxM.22.0080.1_57_0.423505572441743_415-434_1	LmxM.22.0080.1	-0.42058	-2.53432011	-3.4652	-5.721582212	0.94284	-0.86935638	-0.98098	2.256820835	-3.041752901	2.465591188
LmxM.22.0080.1_57_0.459979736575481_449-468_1	LmxM.22.0080.1	-0.30128	-2.494426092	1.4785	-1.677928797	0.70847	-0.668338346	0.628563333	0.892576618	-1.613564411	0.914743786
LmxM.22.0090.1_14_0.292464878671775_912-931_1	LmxM.22.0090.1	0.45991	-0.486264699	-2.6726	-4.855003462	-0.87655	-2.80247677	-1.029746667	1.571864065	-2.714581644	2.185695258
LmxM.22.0090.1_29_0.0424648786717752_129-148_1	LmxM.22.0090.1	0.79037	-0.867828551	-1.5405	-3.57480713	1.9465	-2.919195005	0.39879	1.776173815	-2.453943562	1.412188881
LmxM.22.0090.1_29_0.0999361430395913_309-328_1	LmxM.22.0090.1	-2.6848	-4.95469124	1.6364	-1.586358262	-2.7846	-5.11393532	-1.277666667	2.524149047	-3.88499494	1.992269461
LmxM.22.0090.1_29_0.160280970625798_498-517_1	LmxM.22.0090.1	-0.68815	-0.272103935	4.7215	-19.93156857	0.48242	-1.491831005	1.505256667	2.846177158	-7.231834503	11.01518804
LmxM.22.0090.1_33_0.385057471264368_1210-1191_0	LmxM.22.0090.1	-0.68815	-0.272103935	-3.2912	-4.276205559	-2.6141	-3.557904726	-2.197816667	1.350531816	-2.702071407	2.13484085
LmxM.22.0090.1_34_0.125478927203065_398-379_0	LmxM.22.0090.1	-0.68815	-0.272103935	-0.74512	-0.452508712	-3.2901	-4.407639126	-1.574456667	1.486063737	-1.710750591	2.33731519
LmxM.22.0100.1_43_0.251366120218579_180-199_1	LmxM.22.0100.1	-0.91881	-2.996645309	-4.5361	-7.012407285	-1.8259	-3.895502304	-2.426936667	1.882054872	-4.634851633	2.107501871
LmxM.22.0100.1_52_0.288251366120219_204-223_1	LmxM.22.0100.1	-2.9469	-5.174386937	-1.1321	-3.116022659	2.9574	-11.26385381	-0.373866667	3.024297929	-6.518087803	4.236854628
LmxM.22.0100.1_57_0.288251366120219_201-220_1	LmxM.22.0100.1	-0.12638	-2.314079581	0.015588	-0.406175846	0.99351	-1.057448712	0.294239333	0.609732177	-1.259234713	0.969825942
LmxM.22.0100.1_67_0.427595628415301_309-328_1	LmxM.22.0100.1	-3.7917	-6.170017337	3.7003	-19.6217521	2.3552	-4.093792827	0.7546	3.994240387	-9.961854089	8.429881333
LmxM.22.0100.1_71_0.251366120218579_174-193_1	LmxM.22.0100.1	-5.9292	-8.833931439	1.2199	-1.184519661	-0.36019	-2.499312144	-1.68983	3.755444661	-4.172587748	4.090019997
LmxM.22.0100.1_71_0.427595628415301_310-329_1	LmxM.22.0100.1	3.5192	-14.33776664	2.3523	-4.499842461	-1.224	-3.356842013	1.549166667	2.4714882	-7.398150371	6.036995774
LmxM.22.0110.1_14_0.338406900050736_663-682_1	LmxM.22.0110.1	-0.68815	-0.272103935	-2.6801	-3.509766709	-4.7732	-6.132185752	-2.713816667	2.042733704	-3.304685465	2.935418788
LmxM.22.0110.1_29_0.00507356671740233_45007_1	LmxM.22.0110.1	-2.5582	-3.211017012	-3.9259	-5.027922047	-0.79227	-0.633879812	-2.425456667	1.571026683	-2.95760629	2.207954831
LmxM.22.0110.1_29_0.170979198376459_330-349_1	LmxM.22.0110.1	-2.4001	-2.995609353	-1.234	-1.307462104	-0.79227	-0.633879812	-1.475456667	0.830665588	-1.645650423	1.216642968
LmxM.22.0110.1_29_0.170979198376459_333-352_1	LmxM.22.0110.1	-2.0201	-2.449288424	-2.6801	-3.509766709	-0.79227	-0.633879812	-1.830823333	0.958042154	-2.197644982	1.454364011
LmxM.22.0110.1_29_0.43429731100964_852-871_1	LmxM.22.0110.1	0.72335	-0.594049016	0.28081	-0.507232076	-2.783	-5.030701761	-0.592946667	1.909505333	-2.043994285	2.58692877
LmxM.22.0110.1_38_0.00507356671740233_45039_1	LmxM.22.0110.1	-0.68815	-0.272103935	-0.74512	-0.452508712	-0.79227	-0.633879812	-0.741846667	0.052137123	-0.45283082	0.180888154
LmxM.22.0120.1_0_0.189115646258503_135-154_1	LmxM.22.0120.1	2.3279	-3.409155616	3.2674	-12.14471087	1.9135	-2.151547915	2.502933333	0.693713776	-5.901804801	5.442958887
LmxM.22.0120.1_29_0.123809523809524_84-103_1	LmxM.22.0120.1	-1.7286	-3.766131568	-3.5629	-4.601982429	-4.0959	-5.357921382	-3.129133333	1.241830288	-4.575345127	0.796229152
LmxM.22.0120.1_29_0.195918367346939_147-128_0	LmxM.22.0120.1	1.0034	-1.054299416	4.6563	-19.93156857	-2.9234	-3.955250584	0.9121	3.790674714	-8.31370619	10.1653787
LmxM.22.0120.1_43_0.262585034013605_189-208_1	LmxM.22.0120.1	2.0055	-2.542617939	1.1968	-1.344131642	0.020291	-0.4249375	1.074197	0.998267156	-1.437229027	1.061905341
LmxM.22.0120.1_57_0.140136054421769_94-113_1	LmxM.22.0120.1	-0.69444	-2.810956051	-0.97105	-3.007393972	0.15132	-0.43594187	-0.504723333	0.58474175	-2.084763964	1.431295808
LmxM.22.0120.1_67_0.315646258503401_222-241_1	LmxM.22.0120.1	-0.68681	-2.98986755	-0.72216	-2.82356488	-0.63003	-2.899791995	-0.679666667	0.046478539	-2.904408142	0.083247379
LmxM.22.0140.1_14_0.226112326768782_306-325_1	LmxM.22.0140.1	-1.796	-3.957176387	-1.2277	-3.21141785	-1.8781	-4.001593615	-1.633933333	0.354195205	-3.723395951	0.443941893
LmxM.22.0140.1_19_0.0291757840991977_37-56_1	LmxM.22.0140.1	-2.1002	-4.238136062	-4.3345	-6.696018004	-0.36159	-2.396148894	-2.26543	1.991602165	-4.44343432	2.157273539
LmxM.22.0140.1_57_0.197665937272064_261-280_1	LmxM.22.0140.1	-2.6026	-4.780115925	-1.2922	-3.317735949	-2.3137	-4.425570985	-2.0695	0.68848549	-4.174474287	0.762840719
LmxM.22.0140.1_57_0.414296134208607_564-583_1	LmxM.22.0140.1	-2.8125	-5.037129715	-0.38431	-2.345703786	-2.5216	-4.68583019	-1.906136667	1.325942308	-4.022887897	1.463066214
LmxM.22.0140.1_57_0.414296134208607_565-584_1	LmxM.22.0140.1	-1.6596	-3.86281128	1.6645	-1.62561817	0.11466	-0.407897506	0.039853333	1.663312127	-1.965442319	1.752346323
LmxM.22.0140.1_67_0.221735959153902_294-313_1	LmxM.22.0140.1	-0.0056542	-2.075392314	-0.43922	-2.415491539	-1.2154	-3.386905937	-0.553424733	0.612905593	-2.62592993	0.680610191
LmxM.22.0150.1_52_0.0343859649122807_39-58_1	LmxM.22.0150.1	0.22177	-0.469407824	-6.0861	-7.472751867	-3.2603	-5.511410956	-3.041543333	3.159619731	-4.484523549	3.612835487
LmxM.22.0150.1_52_0.341754385964912_480-499_1	LmxM.22.0150.1	-0.86006	-3.14584792	-0.95484	-2.993999344	-0.36847	-2.611746528	-0.72779	0.314768103	-2.917197931	0.275208861
LmxM.22.0150.1_57_0.209122807017544_295-314_1	LmxM.22.0150.1	1.2258	-1.144676806	-5.6734	-7.010248286	0.35761	-0.492279431	-1.36333	3.757787384	-2.882401508	3.58967197
LmxM.22.0150.1_57_0.463859649122807_654-673_1	LmxM.22.0150.1	1.9833	-2.078801345	-4.457	-6.833997275	2.5364	-4.770712337	0.0209	3.887823454	-4.561170319	2.384513153
LmxM.22.0160.1_52_0.321978913219789_390-409_1	LmxM.22.0160.1	0.89673	-0.831945944	-4.565	-6.978117795	1.1878	-1.0656994	-0.826823333	3.240625561	-2.958587713	3.482976706
LmxM.22.0160.1_57_0.321978913219789_387-406_1	LmxM.22.0160.1	3.272	-8.906982931	2.7154	-5.206628451	0.21561	-0.408165504	2.06767	1.627896057	-4.840592295	4.261215937
LmxM.22.0170.1_43_0.482545045045045_1704-1723_1	LmxM.22.0170.1	1.9981	-1.869907323	1.84	-3.337973196	1.0024	-0.910526256	1.6135	0.535099346	-2.039468925	1.222574339
LmxM.22.0170.1_49_0.384572072072072_1359-1378_1	LmxM.22.0170.1	0.26118	-0.675279244	1.4346	-2.262219802	-4.8113	-6.175429271	-1.038506667	3.319594219	-3.037642772	2.830878515
LmxM.22.0170.1_52_0.0467342342342342_155-174_1	LmxM.22.0170.1	-5.9283	-7.202330216	-4.7744	-5.998892435	-4.6938	-6.042064606	-5.132166667	0.690648466	-6.414429086	0.68268375
LmxM.22.0170.1_52_0.351632882882883_1242-1261_1	LmxM.22.0170.1	-2.4855	-4.644180833	-0.72484	-2.7821886	3.9467	-19.93142607	0.245453333	3.32406394	-9.119265167	9.409775305
LmxM.22.0170.1_52_0.381756756756757_1359-1340_0	LmxM.22.0170.1	-1.2065	-3.495410114	-1.1452	-3.160865967	-1.2643	-3.390108905	-1.205333333	0.059558571	-3.348794995	0.171055769
LmxM.22.0170.1_52_0.381756756756757_1362-1343_0	LmxM.22.0170.1	-0.48611	-2.294766964	-4.7229	-7.456595185	-3.2916	-5.644505549	-2.833536667	2.155217829	-5.131955899	2.618806599
LmxM.22.0180.1_14_0.316666666666667_243-262_1	LmxM.22.0180.1	4.5842	-19.93156857	2.1966	-3.187036901	2.8325	-6.3856388	3.204433333	1.236490697	-9.83474809	8.889156392
LmxM.22.0180.1_19_0.032051282051282_21-40_1	LmxM.22.0180.1	-3.0368	-5.294377675	-1.4386	-3.633237455	0.5106	-0.615019651	-1.3216	1.776591805	-3.18087826	2.372249884
LmxM.22.0180.1_29_0.135897435897436_99-118_1	LmxM.22.0180.1	4.7753	-19.93156857	2.7036	-5.788105633	1.6418	-1.642139503	3.040233333	1.593642703	-9.120604568	9.589315187
LmxM.22.0180.1_34_0.032051282051282_18-37_1	LmxM.22.0180.1	3.2432	-9.611896448	-0.25932	-2.260283214	-0.61827	-2.777828534	0.788536667	2.13336362	-4.883336066	4.103221388
LmxM.22.0180.1_52_0.178205128205128_130-149_1	LmxM.22.0180.1	2.7062	-5.154570167	0.67696	-0.841040008	-5.5262	-8.416164396	-0.714346667	4.288927969	-4.803924857	3.799715973
LmxM.22.0180.1_52_0.247435897435897_189-208_1	LmxM.22.0180.1	-0.4522	-2.780502466	1.9209	-1.999244226	-0.098815	-2.353793095	0.456628333	1.28034717	-2.377846596	0.391184148
LmxM.22.0190.1_29_0.0744047619047619_97-116_1	LmxM.22.0190.1	-0.6338	-2.754372912	0.96363	-1.036759686	-3.8752	-6.192420859	-1.18179	2.46551997	-3.327851152	2.625236847
LmxM.22.0190.1_43_0.226190476190476_297-316_1	LmxM.22.0190.1	1.0022	-0.878981946	-0.06316	-2.100787239	0.61609	-0.681651919	0.518376667	0.539359717	-1.220473701	0.768731896
LmxM.22.0190.1_43_0.264136904761905_352-371_1	LmxM.22.0190.1	-1.9943	-4.212982182	-2.4443	-4.59523636	-0.75338	-2.821013893	-1.73066	0.875746624	-3.876410812	0.933770076
LmxM.22.0190.1_52_0.154761904761905_198-217_1	LmxM.22.0190.1	1.9907	-1.87836918	0.10879	-0.437425901	-0.43844	-2.559783419	0.553683333	1.274216561	-1.625192833	1.083593123
LmxM.22.0190.1_52_0.154761904761905_199-218_1	LmxM.22.0190.1	-5.6454	-8.300527967	-0.44064	-2.548007703	2.3272	-3.606175268	-1.252946667	4.047896896	-4.818236979	3.06181197
LmxM.22.0190.1_52_0.154761904761905_200-219_1	LmxM.22.0190.1	4.3784	-19.93156532	0.30543	-0.457076359	1.5331	-1.736768439	2.07231	2.089337628	-7.375136705	10.89299443
LmxM.22.0210.1_29_0.05938448201127_271-290_1	LmxM.22.0210.1	2.4034	-4.556291515	-1.7716	-3.878469964	0.29576	-0.526844844	0.309186667	2.087532385	-2.987202108	2.157516839
LmxM.22.0210.1_29_0.177069787602948_813-832_1	LmxM.22.0210.1	-1.1971	-3.48796127	0.74196	-0.802509481	0.27915	-0.494107038	-0.058663333	1.012707661	-1.594859263	1.646710182
LmxM.22.0210.1_38_0.177069787602948_812-831_1	LmxM.22.0210.1	-1.1525	-3.240847576	-0.98113	-3.049892958	1.3913	-1.425691127	-0.247443333	1.421777656	-2.572143887	0.997437399
LmxM.22.0210.1_43_0.0320762895535327_143-162_1	LmxM.22.0210.1	-0.70933	-2.942739674	-1.5188	-3.657845806	1.9037	-1.730626873	-0.108143333	1.788699421	-2.777070784	0.974231923
LmxM.22.0210.1_43_0.145860424794105_667-686_1	LmxM.22.0210.1	-3.5852	-4.503404713	-0.8757	-2.838450222	-4.7732	-6.132185752	-3.078033333	1.997633621	-4.491346896	1.646900871
LmxM.22.0210.1_48_0.457087126137841_2112-2093_0	LmxM.22.0210.1	-1.7844	-2.086194909	-4.6936	-7.423749158	1.3415	-4.000092335	-1.712166667	3.018198344	-4.503345467	2.704130013
LmxM.22.0220.1_14_0.382867783985102_1031-1012_0	LmxM.22.0220.1	-0.15372	-2.343871615	0.3685	-0.592873529	-6.4244	-7.992466904	-2.069873333	3.780159428	-3.643070683	3.867096352
LmxM.22.0220.1_19_0.113966480446927_309-290_0	LmxM.22.0220.1	-2.0553	-4.422938131	4.5895	-19.93156857	5.2313	-19.93156857	2.5885	4.034431266	-14.76202509	8.953911958
LmxM.22.0220.1_34_0.017877094972067_54-35_0	LmxM.22.0220.1	-0.66029	-2.862381065	5.4515	-19.93156857	-0.95485	-2.956672295	1.278786667	3.616675797	-8.583540643	9.82779355
LmxM.22.0220.1_43_0.11098696461825_291-310_1	LmxM.22.0220.1	0.72345	-0.623285096	0.011098	-0.406118493	2.703	-5.727303113	1.145849333	1.394775965	-2.252235567	3.011454992
LmxM.22.0220.1_43_0.11098696461825_292-311_1	LmxM.22.0220.1	0.28379	-0.455868778	-0.81521	-2.856517763	-3.468	-5.734275074	-1.33314	1.928774394	-3.015553871	2.642794472
LmxM.22.0220.1_43_0.269646182495344_720-739_1	LmxM.22.0220.1	2.0664	-2.197593342	-1.7086	-3.78430401	-2.2422	-4.53553247	-0.628133333	2.348736821	-3.505809941	1.193590822
LmxM.22.0230.1_38_0.0316151202749141_39-58_1	LmxM.22.0230.1	2.0604	-2.56284898	1.2834	-1.314477812	-1.7783	-4.044847918	0.521833333	2.029505423	-2.640724903	1.366849928
LmxM.22.0230.1_43_0.109965635738832_156-175_1	LmxM.22.0230.1	0.3911	-0.534013002	1.8161	-1.979538336	3.0607	-9.231042153	1.755966667	1.335815501	-3.914864497	4.660332019
LmxM.22.0230.1_52_0.0316151202749141_35-54_1	LmxM.22.0230.1	1.9026	-1.664786603	-2.3113	-4.649276466	1.2979	-1.07642939	0.2964	2.278484143	-2.463497486	1.915662643
LmxM.22.0230.1_52_0.0316151202749141_36-55_1	LmxM.22.0230.1	1.4194	-1.029879657	-0.64796	-2.914618856	0.35242	-0.540650224	0.37462	1.033858778	-1.495049579	1.253482772
LmxM.22.0230.1_81_0.40893470790378_587-606_1	LmxM.22.0230.1	-2.4435	-4.705909231	0.14079	-0.48083857	-2.1827	-4.39684014	-1.495136667	1.422742494	-3.194529314	2.355200419
LmxM.22.0240.1_38_0.0555555555555556_48-67_1	LmxM.22.0240.1	-3.412	-5.779917739	-4.2227	-6.570035956	-0.043709	-2.077156699	-2.559469667	2.216099596	-4.809036798	2.398634686
LmxM.22.0240.1_43_0.0555555555555556_51-70_1	LmxM.22.0240.1	0.4145	-0.492482384	2.5922	-6.207054716	-1.1528	-3.250975539	0.617966667	1.880772518	-3.316837546	2.857855418
LmxM.22.0240.1_71_0.282828282828283_271-290_1	LmxM.22.0240.1	1.6766	-1.687376644	0.97931	-1.025526487	-7.0681	-8.717067302	-1.47073	4.859986268	-3.809990144	4.262518748
LmxM.22.0250.1_38_0.0514800514800515_37-56_1	LmxM.22.0250.1	-0.53494	-2.777531736	2.049	-2.312000521	-0.12752	-2.217249255	0.46218	1.389242977	-2.435593837	0.29989264
LmxM.22.0260.1_29_0.4075382803298_339-358_1	LmxM.22.0260.1	-0.26491	-2.177875197	-1.5665	-3.59680646	-6.3996	-7.964594552	-2.74367	3.232321496	-4.579758736	3.015986838
LmxM.22.0260.1_67_0.478209658421673_402-421_1	LmxM.22.0260.1	2.7695	-4.823411694	1.7581	-1.642544835	0.038591	-0.354757642	1.522063667	1.380670437	-2.27357139	2.300187632
LmxM.22.0260.1_71_0.432273262661955_362-381_1	LmxM.22.0260.1	2.7547	-4.885083989	0.67259	-0.661658883	-0.46315	-2.567117539	0.988046667	1.631954147	-2.704620137	2.115067406
LmxM.22.0260.1_86_0.432273262661955_357-376_1	LmxM.22.0260.1	-0.82956	-3.035981454	0.46215	-0.595334441	1.9854	-2.415337611	0.53933	1.409066185	-2.015551169	1.268487824
LmxM.22.0280.1_14_0.168641390205371_416-435_1	LmxM.22.0280.1	-1.8932	-4.111863468	1.3295	-1.319293976	-1.978	-4.086715719	-0.847233333	1.885583136	-3.172624388	1.605080469
LmxM.22.0280.1_14_0.168641390205371_419-438_1	LmxM.22.0280.1	-0.38233	-2.442057683	3.7613	-19.88100279	3.6805	-19.7561781	2.353156667	2.369345403	-14.02641286	10.03254001
LmxM.22.0280.1_29_0.0406793048973144_96-115_1	LmxM.22.0280.1	-0.68815	-0.272103935	-0.74512	-0.452508712	-0.79227	-0.633879812	-0.741846667	0.052137123	-0.45283082	0.180888154
LmxM.22.0280.1_29_0.0406793048973144_97-116_1	LmxM.22.0280.1	-0.68815	-0.272103935	-0.74512	-0.452508712	-0.79227	-0.633879812	-0.741846667	0.052137123	-0.45283082	0.180888154
LmxM.22.0280.1_29_0.108214849921011_270-289_1	LmxM.22.0280.1	1.1088	-0.769745331	0.93312	-0.877523408	0.72931	-0.713542263	0.923743333	0.189918684	-0.786937001	0.083331382
LmxM.22.0280.1_29_0.264218009478673_678-659_0	LmxM.22.0280.1	1.0924	-1.070418038	1.7049	-2.27738709	2.5286	-6.483581358	1.7753	0.720683516	-3.277128829	2.8416891
LmxM.22.0290.1_43_0.247311827956989_350-331_0	LmxM.22.0290.1	4.7878	-19.93156857	-4.7013	-5.916153517	-4.3239	-5.620104054	-1.412466667	5.372903102	-10.48927538	8.178605433
LmxM.22.0290.1_43_0.320430107526882_450-431_0	LmxM.22.0290.1	-0.17751	-2.328572556	0.33825	-0.535350551	-6.0312	-7.550350099	-1.95682	3.537927555	-3.471424402	3.644466685
LmxM.22.0290.1_49_0.247311827956989_349-330_0	LmxM.22.0290.1	6.4866	-19.93156857	3.4384	-18.01375495	3.3487	-19.93135821	4.424566667	1.786336369	-19.29222724	1.107189491
LmxM.22.0290.1_57_0.208602150537634_300-281_0	LmxM.22.0290.1	-0.64156	-2.777531736	-0.56003	-2.589346291	4.8932	-19.93156857	1.230536667	3.172221431	-8.432815532	9.958656762
LmxM.22.0290.1_57_0.209318996415771_284-303_1	LmxM.22.0290.1	1.579	-1.653940626	0.21101	-0.487983527	-2.3887	-4.557615914	-0.199563333	2.015462396	-2.233180022	2.095737495
LmxM.22.0290.1_63_0.247311827956989_354-335_0	LmxM.22.0290.1	0.54794	-0.625531363	-0.32148	-2.260905405	-0.34032	-2.449918901	-0.037953333	0.507485946	-1.778785223	1.00320854
LmxM.22.0300.1_38_0.11959739490823_198-217_1	LmxM.22.0300.1	3.6297	-14.43079838	-1.5418	-3.689343452	3.1102	-6.43933982	1.7327	2.847671461	-8.186493883	5.579796051
LmxM.22.0300.1_43_0.261693309650681_438-457_1	LmxM.22.0300.1	-4.0782	-5.085686535	-0.74512	-0.452508712	-1.3008	-1.56170289	-2.041373333	1.785690964	-2.366632712	2.419197842
LmxM.22.0300.1_43_0.261693309650681_439-458_1	LmxM.22.0300.1	2.37	-5.748863859	0.46882	-0.798514179	3.2638	-19.83614505	2.034206667	1.427426416	-8.794507695	9.877489915
LmxM.22.0300.1_43_0.400236826524571_666-685_1	LmxM.22.0300.1	1.997	-2.954098571	-1.3151	-3.47575976	-0.47007	-2.483734673	0.07061	1.72097436	-2.971197668	0.496233542
LmxM.22.0300.1_48_0.400236826524571_671-690_1	LmxM.22.0300.1	4.1219	-19.93156857	0.27338	-0.588181134	3.8784	-19.93155982	2.757893333	2.155093488	-13.48376984	11.16790742
LmxM.22.0300.1_48_0.44582593250444_756-737_0	LmxM.22.0300.1	0.74729	-2.540434086	4.5076	-19.93156857	-2.6141	-3.557904726	0.880263333	3.562711629	-8.676635794	9.760325069
LmxM.22.0310.1_29_0.231713303878252_462-481_1	LmxM.22.0310.1	-2.6324	-5.021675486	-1.7914	-3.815407394	5.1085	-19.93156857	0.228233333	4.247301767	-9.589550483	8.976735167
LmxM.22.0310.1_38_0.0328915071183112_61-80_1	LmxM.22.0310.1	-1.1119	-3.443320449	2.4611	-4.783608463	1.6141	-1.694129844	0.987766667	1.867030351	-3.307019585	1.549242711
LmxM.22.0310.1_38_0.194894452626411_392-411_1	LmxM.22.0310.1	-1.6558	-3.871991734	0.77586	-0.717498515	-4.7724	-7.315846985	-1.884113333	2.781167469	-3.968445745	3.300231532
LmxM.22.0310.1_43_0.0667648502700049_126-145_1	LmxM.22.0310.1	-0.33546	-2.608487413	3.8353	-19.90842537	3.4513	-11.02699416	2.317046667	2.305148089	-11.18130231	8.651001191
LmxM.22.0310.1_43_0.110947471772214_219-238_1	LmxM.22.0310.1	-2.5162	-4.789661014	0.97142	-0.8240322	2.849	-5.870281767	0.43474	2.722565303	-3.82799166	2.65702176
LmxM.22.0310.1_43_0.194894452626411_387-406_1	LmxM.22.0310.1	2.0784	-1.951144454	2.869	-7.0874513	-0.77288	-2.979361972	1.391506667	1.915643318	-4.005985908	2.717697469
LmxM.22.0320.1_0_0.131628787878788_132-151_1	LmxM.22.0320.1	2.7819	-6.2118589	-0.14314	-1.908328597	-0.14218	-2.181208326	0.832193333	1.688495571	-3.433798608	2.409736516
LmxM.22.0320.1_14_0.364583333333333_379-398_1	LmxM.22.0320.1	-0.68815	-0.272103935	-0.74512	-0.452508712	-0.79227	-0.633879812	-0.741846667	0.052137123	-0.45283082	0.180888154
LmxM.22.0320.1_29_0.194128787878788_202-221_1	LmxM.22.0320.1	-4.214	-6.633362771	-1.2266	-3.23390865	0.92504	-0.866591668	-1.505186667	2.580821755	-3.577954363	2.898739006
LmxM.22.0320.1_43_0.191287878787879_192-211_1	LmxM.22.0320.1	2.926	-10.1091252	0.81789	-0.904599432	-6.7528	-8.361950266	-1.00297	5.089837003	-6.458558301	4.888558008
LmxM.22.0330.1_29_0.154929577464789_501-482_0	LmxM.22.0330.1	-6.6701	-9.679376229	1.3618	-1.159714835	2.8316	-6.131882208	-0.825566667	5.114587513	-5.656991091	4.279637689
LmxM.22.0330.1_29_0.435993740219092_1390-1409_1	LmxM.22.0330.1	-3.2986	-5.605139082	1.0951	-1.066514984	1.1909	-1.072055015	-0.337533333	2.564806282	-2.58123636	2.618778041
LmxM.22.0330.1_38_0.10829420970266_339-358_1	LmxM.22.0330.1	1.1126	-0.920704502	1.2767	-1.283839635	-0.66089	-2.740422583	0.576136667	1.074434006	-1.64832224	0.96305719
LmxM.22.0330.1_43_0.0284820031298905_83-102_1	LmxM.22.0330.1	-1.8014	-3.91365101	2.1167	-2.756613637	0.70727	-0.850451864	0.340856667	1.984583319	-2.506905504	1.546791151
LmxM.22.0330.1_43_0.382472613458529_1219-1238_1	LmxM.22.0330.1	-2.7197	-4.914673249	0.79302	-0.936273423	-3.7861	-6.203967142	-1.90426	2.395994948	-4.018304605	2.745861766
LmxM.22.0330.1_52_0.0284820031298905_82-101_1	LmxM.22.0330.1	1.8941	-1.769005136	1.5762	-1.484747766	-0.085496	-2.350772684	1.128268	1.063100366	-1.868175195	0.441447409
LmxM.22.0340.1_0_0.179767103347889_242-261_1	LmxM.22.0340.1	-0.34954	-2.489232478	0.3789	-0.492604169	-0.8974	-3.105802317	-0.289346667	0.640275605	-2.029212988	1.365984842
LmxM.22.0340.1_43_0.0836972343522562_108-127_1	LmxM.22.0340.1	-1.0892	-3.36184644	-4.0818	-6.435713542	-0.084255	-2.212962116	-1.751751667	2.079500551	-4.003507366	2.18327826
LmxM.22.0340.1_71_0.306404657933042_410-429_1	LmxM.22.0340.1	2.1113	-2.471360674	-1.2555	-3.337973196	2.1539	-3.012973161	1.003233333	1.95623641	-2.94076901	0.437794924
LmxM.22.0350.1_19_0.152722443559097_109-128_1	LmxM.22.0350.1	1.8724	-2.116154	1.7744	-2.272220664	1.8931	-2.365715283	1.846633333	0.063406335	-2.251363316	0.126081244
LmxM.22.0350.1_29_0.463479415670651_345-364_1	LmxM.22.0350.1	0.25774	-0.455413723	2.4172	-4.390804829	1.8446	-2.129033272	1.506513333	1.118724192	-2.325083941	1.97500701
LmxM.22.0350.1_29_0.463479415670651_346-365_1	LmxM.22.0350.1	-3.2069	-5.522509173	-2.3034	-4.500658714	-3.607	-5.905218039	-3.0391	0.667803017	-5.309461975	0.726111944
LmxM.22.0350.1_38_0.156706507304117_114-133_1	LmxM.22.0350.1	0.89683	-0.840962479	0.25703	-0.55798331	0.082883	-0.464880676	0.412247667	0.428598673	-0.621275489	0.195866806
LmxM.22.0350.1_43_0.0810092961487384_51-70_1	LmxM.22.0350.1	-2.9912	-5.32701534	0.32471	-0.515498856	5.2982	-19.93156857	0.877236667	4.172229905	-8.591360922	10.11127612
LmxM.22.0350.1_43_0.316069057104914_234-253_1	LmxM.22.0350.1	-1.4739	-3.769236253	0.7363	-0.665223515	-2.5253	-4.764189628	-1.087633333	1.664755265	-3.066216465	2.138003371
LmxM.22.0360.1_0_0.192829457364341_194-213_1	LmxM.22.0360.1	-0.55636	-2.851927541	0.04333	-0.405468648	-1.2906	-3.47048886	-0.60121	0.668095018	-2.24262835	1.620808858
LmxM.22.0360.1_19_0.192829457364341_195-214_1	LmxM.22.0360.1	2.6835	-5.621310825	1.6237	-1.640159515	1.6897	-1.851672378	1.998966667	0.593741032	-3.037714239	2.239958239
LmxM.22.0360.1_29_0.195736434108527_198-217_1	LmxM.22.0360.1	4.8652	-19.93156857	-2.4649	-4.602543107	1.5294	-1.435256996	1.3099	3.669976388	-8.656456224	9.892120305
LmxM.22.0360.1_33_0.349806201550388_356-375_1	LmxM.22.0360.1	-0.74687	-2.892381757	5.2976	-19.93156857	-1.1617	-3.335218639	1.129676667	3.615481941	-8.719722988	9.712267352
LmxM.22.0360.1_33_0.367248062015504_375-394_1	LmxM.22.0360.1	0.41932	-0.55802579	2.4855	-3.903705758	-2.042	-4.216974228	0.287606667	2.266622016	-2.892901925	2.028119624
LmxM.22.0360.1_52_0.323643410852713_330-349_1	LmxM.22.0360.1	-0.29444	-2.494426092	-0.90154	-3.057319606	0.31969	-0.49815632	-0.292096667	0.610618372	-2.016634006	1.344820858
LmxM.22.0370.1_34_0.0945454545454545_81-62_0	LmxM.22.0370.1	-1.9374	-4.185132977	3.6192	-19.90703186	-1.7166	-3.835965509	-0.0116	3.146302535	-9.309376783	9.179498863
LmxM.22.0370.1_43_0.35030303030303_285-304_1	LmxM.22.0370.1	-1.3777	-3.616613654	1.4357	-1.505078575	-2.266	-4.638887458	-0.736	1.932480243	-3.253526562	1.598143831
LmxM.22.0370.1_46_0.063030303030303_49-68_1	LmxM.22.0370.1	-1.2434	-3.516536574	-6.8232	-8.298709653	-1.8796	-3.996104217	-3.3154	3.054453018	-5.270450148	2.633488752
LmxM.22.0370.1_81_0.459393939393939_369-388_1	LmxM.22.0370.1	2.2959	-3.271168703	0.29101	-0.64945523	-1.0859	-3.103444485	0.500336667	1.700589912	-2.341356139	1.467627122
LmxM.22.0380.1_29_0.0577223088923557_225-206_0	LmxM.22.0380.1	-3.4302	-4.316801221	-1.0433	-2.959587262	-3.1779	-4.271015501	-2.550466667	1.311326559	-3.849134661	0.770710721
LmxM.22.0380.1_29_0.0728029121164847_275-294_1	LmxM.22.0380.1	3.5497	-19.70703431	4.6443	-19.93156857	2.4422	-6.367895609	3.5454	1.101056297	-15.33549949	7.766984196
LmxM.22.0380.1_34_0.163026521060842_631-612_0	LmxM.22.0380.1	-3.346	-4.21445447	-4.0488	-5.170432919	-4.1564	-5.427618638	-3.8504	0.440123801	-4.937502009	0.639245204
LmxM.22.0380.1_34_0.163026521060842_632-613_0	LmxM.22.0380.1	-3.0591	-3.859875776	-1.8893	-2.397288488	1.7176	-3.08422978	-1.076933333	2.489813331	-3.113798015	0.731741829
LmxM.22.0380.1_43_0.206708268330733_800-781_0	LmxM.22.0380.1	-0.68815	-0.272103935	0.95626	-2.183827943	1.0206	-2.041262724	0.42957	0.968508342	-1.499064868	1.064967632
LmxM.22.0380.1_43_0.221008840353614_843-862_1	LmxM.22.0380.1	-0.68815	-0.272103935	-0.74512	-0.452508712	-0.79227	-0.633879812	-0.741846667	0.052137123	-0.45283082	0.180888154
LmxM.22.0390.1_29_0.051622418879056_66-85_1	LmxM.22.0390.1	-0.52536	-2.793346775	1.4038	-1.328648649	-0.72984	-2.876296727	0.049533333	1.177277228	-2.33276405	0.870577956
LmxM.22.0390.1_38_0.051622418879056_65-84_1	LmxM.22.0390.1	-3.0321	-5.271962828	-6.1966	-7.596541167	-0.35753	-2.276478134	-3.19541	2.922958644	-5.048327377	2.667072792
LmxM.22.0390.1_43_0.0693215339233038_91-110_1	LmxM.22.0390.1	1.2241	-0.964598494	-2.1143	-4.39056273	-0.043899	-2.18566451	-0.311366333	1.685195158	-2.513608578	1.736366385
LmxM.22.0390.1_46_0.0693215339233038_90-109_1	LmxM.22.0390.1	-1.2854	-3.659230385	3.0746	-8.149266494	-0.89653	-3.046670684	0.297556667	2.412836966	-4.951722521	2.786040728
LmxM.22.0390.1_63_0.424778761061947_582-563_0	LmxM.22.0390.1	-4.0251	-5.023551308	-0.74512	-0.452508712	-0.79227	-0.633879812	-1.854163333	1.880234105	-2.036646611	2.588324482
LmxM.22.0390.1_71_0.330383480825959_437-456_1	LmxM.22.0390.1	2.5212	-4.573982202	2.4914	-4.010378479	-2.4884	-4.715353211	0.8414	2.883729883	-4.433237964	0.372966552
LmxM.22.0400.1_14_0.333333333333333_717-736_1	LmxM.22.0400.1	0.059766	-0.348847711	2.2596	-4.188364569	4.4388	-19.93156857	2.252722	2.189525102	-8.156260283	10.37684376
LmxM.22.0400.1_29_0.0605640314378178_134-115_0	LmxM.22.0400.1	-2.2208	-4.388536749	-4.7627	-7.200610257	1.1314	-1.189347962	-1.9507	2.956318523	-4.259498323	3.007707895
LmxM.22.0400.1_29_0.355524734165511_760-779_1	LmxM.22.0400.1	-6.696	-8.073587574	-1.9939	-4.096702531	-1.1304	-3.229571794	-3.273433333	2.995309667	-5.1332873	2.583022107
LmxM.22.0400.1_29_0.415164123901988_895-914_1	LmxM.22.0400.1	-3.0118	-5.30951675	0.85471	-0.740092415	-1.8813	-3.990635627	-1.34613	1.988034228	-3.346748264	2.351776539
LmxM.22.0400.1_38_0.096162736939436_204-223_1	LmxM.22.0400.1	1.0854	-0.947803935	2.7165	-7.122162164	4.5633	-19.93156857	2.7884	1.740064456	-9.33384489	9.683206353
LmxM.22.0400.1_43_0.41793804900601_896-915_1	LmxM.22.0400.1	3.2305	-12.99846809	-1.9517	-4.056059175	1.6131	-1.918436759	0.963966667	2.651382615	-6.324321343	5.877970189
LmxM.22.0410.1_14_0.0480581167924001_162-181_1	LmxM.22.0410.1	-0.80598	-2.877568468	1.4416	-1.522836643	-3.5878	-5.86648908	-0.98406	2.519424628	-3.422298064	2.222470894
LmxM.22.0410.1_14_0.131880413523331_462-481_1	LmxM.22.0410.1	-1.5756	-3.791697506	0.32878	-0.56992673	0.1183	-0.438715905	-0.376173333	1.044051581	-1.60011338	1.899101052
LmxM.22.0410.1_14_0.210673372450405_750-769_1	LmxM.22.0410.1	2.0766	-2.44299877	-2.6211	-4.753759756	2.5787	-5.095172972	0.678066667	2.868170431	-4.097310499	1.442810181
LmxM.22.0410.1_29_0.189717798267673_672-691_1	LmxM.22.0410.1	0.41952	-0.543275842	-1.7968	-3.862370574	1.4508	-1.335404297	0.024506667	1.659443609	-1.913683571	1.733465502
LmxM.22.0410.1_29_0.189717798267673_673-692_1	LmxM.22.0410.1	-4.2221	-6.692716043	-5.0579	-7.831826275	1.3842	-1.137676369	-2.631933333	3.50308944	-5.220739562	3.58161232
LmxM.22.0410.1_29_0.189717798267673_674-693_1	LmxM.22.0410.1	2.3732	-3.562209784	0.77289	-0.80792959	-0.36726	-2.406514277	0.926276667	1.376653862	-2.25888455	1.383062091
LmxM.22.0420.1_52_0.0740740740740741_24-43_1	LmxM.22.0420.1-LmxM.22.0460.1	0.20317	-0.424956868	-0.91589	-3.068047715	2.1693	-2.472881609	0.485526667	1.561855723	-1.988628731	1.386491235
LmxM.22.0440.1_0_0.141673141673142_540-559_1	LmxM.22.0440.1	1.5883	-1.375680085	-1.7246	-3.868047089	-2.9412	-5.164108255	-1.025833333	2.344205346	-3.469278477	1.925437432
LmxM.22.0440.1_14_0.361564361564362_1389-1408_1	LmxM.22.0440.1	0.87998	-0.752288755	-0.36572	-2.446847928	-1.5857	-3.684790865	-0.357146667	1.232862357	-2.294642516	1.472164061
LmxM.22.0440.1_14_0.361564361564362_1392-1411_1	LmxM.22.0440.1	0.27565	-0.397636243	-0.15179	-1.986267629	1.7634	-1.800018029	0.629086667	1.005323974	-1.394640634	0.868438567
LmxM.22.0440.1_14_0.361564361564362_1393-1412_1	LmxM.22.0440.1	2.1765	-2.370855107	1.9152	-2.025670403	-3.4069	-5.662222697	0.228266667	3.150856541	-3.352916069	2.007351725
LmxM.22.0440.1_29_0.137788137788138_529-548_1	LmxM.22.0440.1	2.3748	-3.002414205	-0.53025	-2.52258378	0.99884	-0.963388358	0.947796667	1.453197489	-2.162795448	1.066063945
LmxM.22.0440.1_29_0.167314167314167_639-658_1	LmxM.22.0440.1	-3.1741	-5.43546379	4.7207	-19.93156857	0.99003	-0.784803521	0.845543333	3.949382744	-8.717278627	9.986359918
LmxM.22.0450.1_29_0.148911798396334_126-145_1	LmxM.22.0450.1	-2.0066	-4.352370504	1.9799	-2.882985911	2.239	-2.837109389	0.737433333	2.379931176	-3.357488601	0.861898291
LmxM.22.0450.1_38_0.148911798396334_123-142_1	LmxM.22.0450.1	-1.1275	-3.429560385	-1.138	-3.337229385	-7.0602	-8.708170155	-3.108566667	3.42221888	-5.158319975	3.074607044
LmxM.22.0450.1_43_0.252004581901489_213-232_1	LmxM.22.0450.1	-3.9496	-6.319967363	-2.2305	-4.389957662	-7.5116	-9.217408929	-4.5639	2.693608671	-6.642444651	2.429828211
LmxM.22.0450.1_43_0.258877434135166_222-241_1	LmxM.22.0450.1	0.42088	-0.664194352	0.56249	-0.815780652	-2.6921	-5.208440949	-0.569576667	1.839522308	-2.229471984	2.580975914
LmxM.22.0450.1_43_0.286368843069874_246-265_1	LmxM.22.0450.1	3.0446	-9.283570582	-4.1227	-6.548134268	1.8779	-1.990446436	0.2666	3.845746103	-5.940717095	3.684308845
LmxM.22.0450.1_57_0.262313860252005_225-244_1	LmxM.22.0450.1	0.091379	-0.382549168	-1.5981	-3.794137092	-5.8959	-7.398238837	-2.467540333	3.086879059	-3.858308366	3.50828503
LmxM.22.0470.1_0_0.155186064924782_190-209_1	LmxM.22.0470.1	1.6588	-1.370187385	-2.1791	-4.32383371	-1.9922	-4.178168987	-0.8375	2.16387804	-3.290730028	1.664832599
LmxM.22.0470.1_0_0.155186064924782_191-210_1	LmxM.22.0470.1	-4.179	-5.203063414	-0.21386	-2.043937398	-1.6335	-3.633667154	-2.008786667	2.009033068	-3.626889322	1.579573914
LmxM.22.0470.1_14_0.392715756136184_492-511_1	LmxM.22.0470.1	2.6458	-4.749523447	0.27295	-0.755329666	1.3181	-1.261047164	1.412283333	1.189225444	-2.255300093	2.174810372
LmxM.22.0470.1_29_0.155186064924782_192-211_1	LmxM.22.0470.1	-3.1887	-5.451157012	2.3382	-4.526560104	-3.6842	-6.013077977	-1.511566667	3.343188239	-5.330265031	0.750596429
LmxM.22.0470.1_29_0.193190815518606_237-256_1	LmxM.22.0470.1	-0.29867	-2.559188093	0.29981	-0.518492317	-3.6651	-5.954646501	-1.22132	2.137426044	-3.010775637	2.746068383
LmxM.22.0470.1_29_0.193190815518606_240-259_1	LmxM.22.0470.1	2.1068	-3.052763256	2.2116	-3.470888709	1.7327	-2.353055826	2.017033333	0.251753537	-2.958902597	0.564796385
LmxM.22.0480.1_38_0.137827715355805_181-200_1	LmxM.22.0480.1	0.54725	-0.521367753	-1.4544	-3.647901402	-4.1611	-6.520189993	-1.689416667	2.36295674	-3.56315305	3.000308947
LmxM.22.0480.1_38_0.194007490636704_255-274_1	LmxM.22.0480.1	-2.2664	-4.430197848	-1.8365	-3.860441444	3.9211	-19.8800837	-0.0606	3.454946406	-9.390240998	9.088935886
LmxM.22.0480.1_43_0.292134831460674_394-375_0	LmxM.22.0480.1	0.79054	-0.707522132	1.4284	-1.227384598	0.29445	-0.5091198	0.837796667	0.568450125	-0.81467551	0.370927843
LmxM.22.0480.1_52_0.194007490636704_249-268_1	LmxM.22.0480.1	-3.8738	-6.245724758	4.8406	-19.93156857	-2.8674	-5.064724325	-0.633533333	4.767369511	-10.41400588	8.263576109
LmxM.22.0480.1_57_0.250187265917603_325-344_1	LmxM.22.0480.1	-3.1985	-5.470153073	-0.025405	-2.074905967	-0.043908	-2.192506586	-1.089271	1.826669325	-3.245855208	1.927195688
LmxM.22.0480.1_57_0.292134831460674_399-380_0	LmxM.22.0480.1	3.3468	-9.705517698	-2.6741	-4.880487111	0.33786	-0.518864353	0.336853333	3.010450126	-5.034956387	4.595274256
LmxM.22.0490.1_14_0.229742173112339_492-511_1	LmxM.22.0490.1	4.2595	-19.93156393	-0.29548	-2.240786204	0.14213	-0.489157551	1.368716667	2.513035383	-7.553835893	10.75514594
LmxM.22.0490.1_57_0.229742173112339_489-508_1	LmxM.22.0490.1	2.1365	-2.894203937	3.2939	-11.93964997	-1.1689	-3.401162232	1.4205	2.315952927	-6.078338712	5.082369417
LmxM.22.0490.1_62_0.0308471454880295_56-75_1	LmxM.22.0490.1	0.47088	-0.490048827	-1.4076	-3.611508452	-0.63935	-2.749513745	-0.525356667	0.944413912	-2.283690342	1.612023923
LmxM.22.0490.1_63_0.439226519337017_958-939_0	LmxM.22.0490.1	-6.5625	-7.921914877	-0.45851	-2.328355169	-6.6928	-8.294445616	-4.57127	3.562350437	-6.181571888	3.342178047
LmxM.22.0490.1_63_0.439226519337017_961-942_0	LmxM.22.0490.1	0.91777	-0.826230374	-0.057344	-2.051512779	-2.3695	-4.527790917	-0.503024667	1.688345183	-2.468511356	1.885683821
LmxM.22.0490.1_67_0.229742173112339_488-507_1	LmxM.22.0490.1	-0.36436	-2.599278466	2.4828	-4.130264383	-0.33743	-2.360223282	0.59367	1.63608998	-3.029922044	0.960391479
LmxM.22.0500.1_14_0.0722114764667956_103-122_1	LmxM.22.0500.1	-0.68815	-0.272103935	-1.234	-1.307462104	-3.0562	-4.121172663	-1.65945	1.24002862	-1.900246234	1.991827625
LmxM.22.0500.1_14_0.180528691166989_270-289_1	LmxM.22.0500.1	0.90353	-0.759866439	-1.8493	-3.953506146	1.7213	-1.716808351	0.25851	1.87065074	-2.143393645	1.638998141
LmxM.22.0500.1_19_0.180528691166989_276-295_1	LmxM.22.0500.1	-0.94152	-2.851302732	1.9469	-2.748253038	-2.4469	-4.608443422	-0.480506667	2.232883692	-3.402666397	1.045503938
LmxM.22.0500.1_29_0.0722114764667956_108-127_1	LmxM.22.0500.1	-3.5852	-4.503404713	2.6169	-19.93156857	-1.9735	-2.662999157	-0.9806	3.218058251	-9.03265748	9.483484083
LmxM.22.0500.1_29_0.182462927143778_279-298_1	LmxM.22.0500.1	5.1957	-19.93156857	3.0332	-9.982631965	-0.20803	-2.211424531	2.673623333	2.719751094	-10.70854169	8.882346811
LmxM.22.0510.1_19_0.142602495543672_246-227_0	LmxM.22.0510.1	-0.39659	-2.431123448	-3.5937	-6.188732852	-0.93883	-2.81877275	-1.64304	1.710938889	-3.81287635	2.066661216
LmxM.22.0510.1_19_0.148544266191325_246-265_1	LmxM.22.0510.1	-0.18287	-2.319470394	-3.8542	-6.482161954	0.94998	-0.89708392	-1.02903	2.511379387	-3.232905423	2.902420856
LmxM.22.0510.1_29_0.114676173499703_186-205_1	LmxM.22.0510.1	-1.6123	-3.629233095	1.6992	-3.466113763	0.014326	-0.478283867	0.033742	1.655835378	-2.524543575	1.773988747
LmxM.22.0510.1_29_0.193107546048723_319-338_1	LmxM.22.0510.1	1.9521	-2.854742536	3.1429	-19.45386016	-0.36952	-2.22296288	1.57516	1.786291238	-8.177188525	9.770991698
LmxM.22.0510.1_29_0.193107546048723_320-339_1	LmxM.22.0510.1	-0.64446	-2.433381602	1.4727	-4.436431822	-3.8976	-5.128042832	-1.02312	2.705100381	-3.999285419	1.399507957
LmxM.22.0510.1_38_0.0683303624480095_111-130_1	LmxM.22.0510.1	-0.56507	-2.815620672	-1.2896	-3.328797223	0.23785	-0.510557769	-0.53894	0.76406018	-2.218325222	1.501062889
LmxM.22.0520.1_33_0.258635961027458_879-860_0	LmxM.22.0520.1	-5.304	-6.493296513	-4.1066	-5.237101853	0.92858	-1.203830882	-2.82734	3.307361936	-4.311409749	2.76356492
LmxM.22.0520.1_38_0.0126956008266903_39-58_1	LmxM.22.0520.1	-3.7362	-6.077966605	3.5741	-19.49060574	-0.98273	-2.871537656	-0.38161	3.692036086	-9.480036669	8.816400431
LmxM.22.0520.1_38_0.124298789489224_417-436_1	LmxM.22.0520.1	1.4877	-1.130393869	0.33708	-0.492989892	-0.97485	-3.131490225	0.28331	1.23215524	-1.584957995	1.376732512
LmxM.22.0520.1_43_0.0206672571597284_60-79_1	LmxM.22.0520.1	-0.36145	-2.701050829	1.6907	-1.770136484	2.6116	-4.522243935	1.313616667	1.521972554	-2.997810416	1.399847686
LmxM.22.0520.1_43_0.0773545910835548_255-274_1	LmxM.22.0520.1	-3.3374	-5.68334448	-4.9751	-7.739059983	1.311	-1.23554853	-2.333833333	3.261000283	-4.885984331	3.324267244
LmxM.22.0520.1_43_0.34839090640685_1176-1195_1	LmxM.22.0520.1	-5.771	-8.653874342	0.60529	-0.660221813	-0.78753	-2.766494746	-1.984413333	3.352411942	-4.026863634	4.14318929
LmxM.22.0530.1_34_0.148063781321185_202-183_0	LmxM.22.0530.1	-2.212	-4.399638891	6.1798	-19.93156857	-0.20686	-2.177353052	1.253646667	4.382395076	-8.836186837	9.67291375
LmxM.22.0530.1_57_0.00987091875474563_45007_1	LmxM.22.0530.1	4.7429	-19.9315681	-4.0839	-6.436837964	-2.8961	-5.082407848	-0.7457	4.790225953	-10.48360464	8.210154105
LmxM.22.0530.1_57_0.317388003037206_407-426_1	LmxM.22.0530.1	0.53535	-0.513149729	-2.035	-4.260442193	-2.3374	-4.528756342	-1.279016667	1.578545609	-3.100782755	2.244968068
LmxM.22.0530.1_57_0.317388003037206_410-429_1	LmxM.22.0530.1	-3.1005	-5.351133327	2.3148	-5.232321475	0.7823	-0.804851495	-0.001133333	2.791360665	-3.796102099	2.591180078
LmxM.22.0530.1_67_0.438116932422172_570-589_1	LmxM.22.0530.1	4.2167	-19.93156857	-6.2868	-7.697619411	0.61876	-0.735737422	-0.48378	5.337843563	-9.454975134	9.717829373
LmxM.22.0530.1_67_0.438116932422172_571-590_1	LmxM.22.0530.1	0.68189	-0.773242411	-0.55523	-2.551978674	4.6532	-19.93156857	1.593286667	2.721198023	-7.752263218	10.585017
LmxM.22.0540.1_0_0.0646487294469357_176-157_0	LmxM.22.0540.1	-0.63394	-2.768557761	2.4236	-4.938718723	-6.3093	-7.863058975	-1.506546667	4.4313618	-5.190111819	2.556537604
LmxM.22.0540.1_14_0.123692077727952_322-341_1	LmxM.22.0540.1	-0.52188	-2.719176681	1.6029	-1.625840777	-2.1805	-4.437212966	-0.366493333	1.896480333	-2.927410141	1.417206505
LmxM.22.0540.1_14_0.291853512705531_777-796_1	LmxM.22.0540.1	-3.7251	-4.670244914	-0.74512	-0.452508712	-0.79227	-0.633879812	-1.754163333	1.707044021	-1.918877813	2.384478887
LmxM.22.0540.1_19_0.0201793721973094_57-38_0	LmxM.22.0540.1	-3.7903	-4.747506831	-2.1311	-2.75749139	-0.79227	-0.633879812	-2.23789	1.50186519	-2.712959345	2.057175039
LmxM.22.0540.1_29_0.136023916292975_361-380_1	LmxM.22.0540.1	2.3786	-4.120118612	3.5631	-16.92870406	3.2494	-9.430925833	3.0637	0.613696529	-10.15991617	6.435334915
LmxM.22.0540.1_29_0.191330343796712_515-496_0	LmxM.22.0540.1	2.632	-5.221784694	1.9278	-2.620325811	3.5203	-15.98044708	2.693366667	0.798021593	-7.940852528	7.08295189
LmxM.22.0560.1_34_0.19304152637486_519-500_0	LmxM.22.0560.1	-0.42757	-2.830116036	0.13058	-0.47350846	-2.6949	-4.930160375	-0.997296667	1.496420951	-2.744594957	2.22955645
LmxM.22.0560.1_38_0.168724279835391_448-467_1	LmxM.22.0560.1	0.65406	-0.576645578	1.8454	-2.35652427	-1.53	-3.569042518	0.323153333	1.711857385	-2.167404122	1.505136102
LmxM.22.0560.1_38_0.19304152637486_522-503_0	LmxM.22.0560.1	2.3655	-3.36094199	-4.2924	-6.671457618	-3.4471	-5.744912647	-1.791333333	3.624649023	-5.259104085	1.707889312
LmxM.22.0560.1_43_0.0722035166479611_184-203_1	LmxM.22.0560.1	-3.3071	-5.626076777	-1.5596	-3.660488589	-1.8389	-4.00182472	-2.2352	0.938738158	-4.429463362	1.050257272
LmxM.22.0560.1_43_0.0823045267489712_211-230_1	LmxM.22.0560.1	1.6075	-1.587094936	0.023948	-0.403120182	-3.5135	-5.783012546	-0.627350667	2.62188915	-2.591075888	2.826976083
LmxM.22.0560.1_43_0.0823045267489712_212-231_1	LmxM.22.0560.1	0.91046	-0.924231902	-1.9732	-4.116510557	1.068	-1.165560604	0.001753333	1.712172659	-2.068767688	1.777497688
LmxM.22.0570.1_43_0.187214611872146_254-235_0	LmxM.22.0570.1	-6.3192	-7.645732913	-6.8656	-8.34632432	-5.8044	-7.295351803	-6.329733333	0.530678409	-7.762469679	0.535122801
LmxM.22.0570.1_52_0.199391171993912_252-271_1	LmxM.22.0570.1	-2.368	-4.520521077	1.8943	-3.921543187	0.77044	-1.060093428	0.098913333	2.209074777	-3.167385897	1.849379569
LmxM.22.0570.1_57_0.249619482496195_320-339_1	LmxM.22.0570.1	-3.6508	-5.991530322	-1.2648	-3.37909459	-1.0094	-3.13998594	-1.975	1.456892762	-4.170203617	1.581839581
LmxM.22.0580.1_43_0.21195652173913_124-105_0	LmxM.22.0580.1	-2.7197	-4.914673249	-4.1066	-5.237101853	-7.4706	-9.171014936	-4.765633333	2.443052681	-6.440930013	2.369812824
LmxM.22.0580.1_52_0.210144927536232_119-100_0	LmxM.22.0580.1	-3.0951	-5.371892741	-2.5073	-4.635692039	-5.6863	-7.162577917	-3.7629	1.691442544	-5.723387566	1.299595906
LmxM.22.0590.1_0_0.0777552400270453_109-128_1	LmxM.22.0590.1	3.1514	-9.333702235	-0.14663	-2.103078745	2.1249	-2.593519929	1.70989	1.687727894	-4.67676697	4.040472459
LmxM.22.0590.1_38_0.147396889790399_221-202_0	LmxM.22.0590.1	-7.804	-9.334912902	-3.6011	-5.961642487	2.6696	-6.561698631	-2.911833333	5.270710639	-7.286084673	1.799524847
LmxM.22.0590.1_43_0.217714672075727_315-334_1	LmxM.22.0590.1	0.0016513	-0.378023642	-0.65106	-2.664370401	0.61017	-0.714181161	-0.013079567	0.630744027	-1.252191735	1.234478395
LmxM.22.0590.1_43_0.229885057471264_336-355_1	LmxM.22.0590.1	2.6891	-4.942972634	0.5447	-0.774969448	-6.1696	-7.7059996	-0.9786	4.621631053	-4.474647227	3.489167703
LmxM.22.0590.1_43_0.298850574712644_437-456_1	LmxM.22.0590.1	-3.0042	-5.311520613	-0.46979	-2.518362127	-1.1991	-3.327927737	-1.557696667	1.30470387	-3.719270159	1.437113513
LmxM.22.0590.1_57_0.217714672075727_314-333_1	LmxM.22.0590.1	0.81847	-0.690984509	-0.24278	-2.28222116	0.79407	-0.759793152	0.456586667	0.60579216	-1.24433294	0.899495761
LmxM.22.0600.1_14_0.261808367071525_381-400_1	LmxM.22.0600.1	2.4827	-5.524433607	-4.6243	-5.828854674	-4.6525	-5.995114659	-2.2647	4.11139318	-5.78280098	0.238696188
LmxM.22.0600.1_19_0.131578947368421_200-181_0	LmxM.22.0600.1	-1.1945	-3.273259445	-4.6243	-5.828854674	-2.4305	-3.31285329	-2.749766667	1.737046463	-4.13832247	1.464177677
LmxM.22.0600.1_29_0.0937921727395412_132-151_1	LmxM.22.0600.1	-4.9231	-6.059182257	-2.0388	-4.392561259	-4.4739	-5.791777427	-3.811933333	1.551917048	-5.414506981	0.895073254
LmxM.22.0600.1_33_0.186234817813765_286-267_0	LmxM.22.0600.1	0.88316	-0.675325322	-0.60498	-2.779709673	-2.3194	-4.61080327	-0.680406667	1.602611782	-2.688612755	1.969319847
LmxM.22.0600.1_33_0.263832658569501_388-407_1	LmxM.22.0600.1	1.1558	-0.945273749	-2.9007	-5.071306019	-2.215	-4.311749803	-1.319966667	2.17131563	-3.442776524	2.195989866
LmxM.22.0600.1_52_0.178812415654521_254-273_1	LmxM.22.0600.1	1.7828	-1.997975877	3.4745	-16.00272453	-6.7331	-8.339765752	-0.491933333	5.470793658	-8.780155387	7.012752919
LmxM.22.0610.1_0_0.158365261813538_120-139_1	LmxM.22.0610.1	-0.33327	-2.408734209	-6.4519	-7.882570916	0.57361	-0.702254507	-2.07052	3.821384024	-3.664519877	3.751264343
LmxM.22.0610.1_29_0.150702426564496_115-134_1	LmxM.22.0610.1	-6.4858	-7.834919293	-0.48414	-2.482686003	-6.14	-7.672678701	-4.36998	3.369674879	-5.996761333	3.044359467
LmxM.22.0610.1_43_0.150702426564496_108-127_1	LmxM.22.0610.1	0.59289	-0.618780872	-6.9627	-8.455176755	-0.2399	-2.197924272	-2.203236667	4.142795338	-3.757293966	4.144393863
LmxM.22.0610.1_43_0.150702426564496_109-128_1	LmxM.22.0610.1	-0.68335	-2.71102964	-5.8862	-7.248815333	2.8746	-7.527065608	-1.23165	4.406061601	-5.828970194	2.703797473
LmxM.22.0610.1_43_0.392081736909323_303-322_1	LmxM.22.0610.1	-6.5437	-7.900591135	2.3767	-4.388023146	-0.61508	-2.575778743	-1.594026667	4.540059082	-4.954797675	2.707273865
LmxM.22.0610.1_43_0.392081736909323_304-323_1	LmxM.22.0610.1	-4.731	-7.222894182	-0.59745	-2.653073737	3.2505	-11.04504891	-0.69265	3.991601539	-6.973672275	4.201534895
LmxM.22.0620.1_14_0.277153558052434_363-382_1	LmxM.22.0620.1	1.4793	-1.489074528	1.3594	-1.298953146	1.9642	-2.438690484	1.600966667	0.320230922	-1.742239386	0.610589579
LmxM.22.0620.1_29_0.0591760299625468_72-91_1	LmxM.22.0620.1	-1.8162	-4.183297087	-0.907	-3.063698643	0.8503	-0.754623603	-0.6243	1.355542338	-2.667206444	1.748386402
LmxM.22.0620.1_29_0.0591760299625468_75-94_1	LmxM.22.0620.1	0.45179	-0.559662207	-2.4739	-4.58682189	1.9683	-2.718132049	-0.017936667	2.258045076	-2.621538715	2.01531672
LmxM.22.0620.1_43_0.0322097378277154_36-55_1	LmxM.22.0620.1	-1.4461	-3.599776875	-0.38411	-2.340214239	-4.6525	-5.995114659	-2.160903333	2.222160244	-3.978368591	1.856629483
LmxM.22.0620.1_57_0.483895131086142_640-659_1	LmxM.22.0620.1	0.88002	-0.882754457	-0.48103	-2.432524645	3.5587	-15.06589715	1.31923	2.055367044	-6.127058751	7.779946714
LmxM.22.0620.1_81_0.499625468164794_658-677_1	LmxM.22.0620.1	-4.0992	-6.552867301	-4.6634	-5.873069421	1.1169	-1.084697862	-2.548566667	3.186897366	-4.503544862	2.980254585
LmxM.22.0630.1_14_0.209757522640958_714-733_1	LmxM.22.0630.1	2.4004	-3.381392964	0.58721	-0.601756905	-2.524	-4.727532422	0.154536667	2.490548835	-2.903560764	2.103983986
LmxM.22.0630.1_14_0.209757522640958_715-734_1	LmxM.22.0630.1	-4.2749	-6.702794964	-1.0717	-3.068047715	-4.1065	-6.56538298	-3.151033333	1.802722933	-5.445408553	2.060000953
LmxM.22.0630.1_14_0.210633946830266_716-735_1	LmxM.22.0630.1	-1.2903	-3.677462639	4.1315	-19.9315685	2.5979	-5.635656176	1.813033333	2.794814944	-9.748229105	8.873214266
LmxM.22.0630.1_14_0.222027461291265_756-775_1	LmxM.22.0630.1	-1.4676	-3.63933682	0.77969	-0.860213579	0.79407	-0.759793152	0.035386667	1.301644493	-1.753114517	1.634287918
LmxM.22.0630.1_14_0.222027461291265_757-776_1	LmxM.22.0630.1	-4.3745	-6.866068286	-1.052	-3.005654891	0.20311	-0.56763703	-1.74113	2.365333686	-3.479786736	3.175871506
LmxM.22.0630.1_19_0.00379783815366637_45165_1	LmxM.22.0630.1	4.9375	-19.93156857	-2.25	-4.446085136	0.18273	-0.434303399	0.956743333	3.65572996	-8.270652368	10.29593722
LmxM.22.0640.1_29_0.079714231998496_420-439_1	LmxM.22.0640.1	0.37459	-0.47216697	-0.78648	-2.740808276	2.4377	-4.189364413	0.67527	1.632985155	-2.467446553	1.87361527
LmxM.22.0640.1_29_0.314344801654446_1662-1681_1	LmxM.22.0640.1	-0.18111	-2.500781192	1.1186	-1.034659718	1.749	-2.026845757	0.895496667	0.984206521	-1.854095556	0.748171115
LmxM.22.0640.1_33_0.170896785109983_918-899_0	LmxM.22.0640.1	3.1024	-9.262240565	3.4076	-12.6643137	3.892	-19.87721462	3.467333333	0.398174702	-13.93458963	5.420296969
LmxM.22.0640.1_38_0.079714231998496_421-440_1	LmxM.22.0640.1	-4.5231	-7.008965585	-0.90374	-3.044645531	0.88396	-0.797636194	-1.514293333	2.75475153	-3.617082437	3.144982704
LmxM.22.0640.1_41_0.170896785109983_912-893_0	LmxM.22.0640.1	-1.2824	-3.484872939	1.1435	-1.108733257	2.5984	-4.737619764	0.819833333	1.960541314	-3.110408653	1.843196123
LmxM.22.0640.1_43_0.124835495393871_653-672_1	LmxM.22.0640.1	1.3146	-1.205127534	-1.0821	-3.065388391	-5.2677	-8.125180061	-1.6784	3.331418405	-4.131898662	3.581182048
LmxM.22.0650.1_29_0.134397870924817_196-215_1	LmxM.22.0650.1	0.52852	-0.492157672	-3.7502	-6.129557155	0.052213	-0.417866029	-1.056489	2.344946972	-2.346526952	3.276410833
LmxM.22.0650.1_29_0.162341982701264_240-259_1	LmxM.22.0650.1	3.288	-11.59016094	-1.7724	-3.8423457	-2.1614	-4.366406975	-0.215266667	3.040146091	-6.599637872	4.329855706
LmxM.22.0650.1_29_0.208250166333999_303-322_1	LmxM.22.0650.1	-0.8079	-3.014254769	0.77977	-0.879645405	-5.86	-7.35787405	-1.96271	3.467250498	-3.750591408	3.301288435
LmxM.22.0650.1_38_0.0206254158349967_28-47_1	LmxM.22.0650.1	-0.058507	-2.377361965	-0.58046	-2.511846996	1.5593	-1.415918774	0.306777667	1.115669252	-2.101709245	0.597706436
LmxM.22.0650.1_43_0.260146373918829_384-403_1	LmxM.22.0650.1	-4.179	-5.203063414	-2.5192	-3.297168723	-1.3008	-1.56170289	-2.666333333	1.444730069	-3.353978342	1.821344865
LmxM.22.0650.1_43_0.276114437791085_410-429_1	LmxM.22.0650.1	1.4306	-1.023618766	-3.077	-5.322389831	-3.2197	-5.465364622	-1.622033333	2.644620677	-3.937124406	2.524182399
LmxM.22.0660.1_14_0.323058325778181_1063-1082_1	LmxM.22.0660.1	2.3795	-4.817663654	-5.092	-7.870028611	-4.1993	-6.669958424	-2.303933333	4.080458205	-6.452550229	1.537752483
LmxM.22.0660.1_19_0.0120882441825325_36-55_1	LmxM.22.0660.1	1.9747	-2.322858933	1.8776	-2.418496416	-2.5072	-4.749950401	0.448366667	2.560056219	-3.163768583	1.374505802
LmxM.22.0660.1_52_0.200664853430039_658-677_1	LmxM.22.0660.1	3.266	-10.5342362	-5.5285	-8.127921755	0.55969	-0.66847592	-0.567603333	4.504320177	-6.443544626	5.14404036
LmxM.22.0660.1_52_0.240556059232397_793-812_1	LmxM.22.0660.1	0.17844	-0.351091002	1.9873	-2.004328802	-1.1374	-3.350883075	0.34278	1.568819062	-1.90210096	1.502506579
LmxM.22.0660.1_52_0.314898760954971_1037-1056_1	LmxM.22.0660.1	1.1515	-0.965415205	-3.1831	-5.481452776	-0.043773	-2.106802456	-0.691791	2.238779754	-2.851223479	2.34824846
LmxM.22.0660.1_52_0.364762768207918_1201-1220_1	LmxM.22.0660.1	1.9416	-1.879695841	3.0041	-7.887379393	-1.8441	-3.940223882	1.033866667	2.548380989	-4.569099705	3.052814933
LmxM.22.0670.1_38_0.0721868365180467_30-49_1	LmxM.22.0670.1	-5.5028	-8.348767973	2.1844	-3.245081721	0.4543	-0.558174479	-0.9547	4.032644506	-4.050674724	3.957280861
LmxM.22.0670.1_52_0.263269639065817_120-139_1	LmxM.22.0670.1	1.1625	-1.191784664	3.276	-17.78944926	-1.0313	-2.967690352	1.135733333	2.153774748	-7.31630809	9.113367909
LmxM.22.0680.1_43_0.32_101-82_0	LmxM.22.0680.1	-4.8159	-7.568775434	-5.5948	-6.922159808	-3.7133	-6.375421796	-4.708	0.945379485	-6.955452346	0.597373017
LmxM.22.0690.1_29_0.0338888888888889_54-73_1	LmxM.22.0690.1-LmxM.22.0850.1	-1.0617	-3.429016433	-1.8752	-4.149440579	-1.2956	-3.591127305	-1.410833333	0.418813328	-3.723194772	0.377933989
LmxM.22.0690.1_43_0.277222222222222_492-511_1	LmxM.22.0690.1-LmxM.22.0850.1	0.5701	-0.714962422	-0.28938	-2.404985277	-1.4938	-3.678127306	-0.40436	1.036743026	-2.266025002	1.486461907
LmxM.22.0690.1_52_0.0338888888888889_53-72_1	LmxM.22.0690.1-LmxM.22.0850.1	1.2363	-1.019547623	0.22531	-0.451956039	0.95291	-0.785773215	0.80484	0.521506221	-0.752425626	0.285261455
LmxM.22.0690.1_52_0.228888888888889_407-426_1	LmxM.22.0690.1-LmxM.22.0850.1	-0.60855	-2.804894341	3.5803	-19.19521481	2.927	-6.291323633	1.96625	2.253640722	-9.430477594	8.634313345
LmxM.22.0690.1_52_0.228888888888889_409-428_1	LmxM.22.0690.1-LmxM.22.0850.1	-2.6221	-4.954065031	1.0422	-0.996941845	-0.43558	-2.531898444	-0.671826667	1.843538171	-2.827635107	1.995069199
LmxM.22.0690.1_57_0.228888888888889_408-427_1	LmxM.22.0690.1-LmxM.22.0850.1	-2.2249	-4.531556398	2.6554	-6.776845378	3.1381	-7.56429034	1.189533333	2.966819183	-6.290897372	1.573682906
LmxM.22.0690.1_71_0.405_738-719_0	LmxM.22.0690.1	-0.34403	-2.506426442	-0.40306	-2.473041801	-0.16066	-2.31537154	-0.302583333	0.126403361	-2.431613261	0.102042818
LmxM.22.0690.1_71_0.405_739-720_0	LmxM.22.0690.1	2.0656	-2.848182738	0.10533	-0.463427823	0.66732	-0.649681545	0.946083333	1.009428732	-1.320430702	1.326345477
LmxM.22.0700.1_19_0.19009075300466_768-787_1	LmxM.22.0700.1	-5.3262	-6.518469584	-3.6465	-5.944659945	0.97752	-1.041325077	-2.66506	3.264450921	-4.501484869	3.01028964
LmxM.22.0700.1_29_0.0193769928869267_76-95_1	LmxM.22.0700.1	-5.5869	-6.814753535	0.05551	-0.474169653	1.5231	-1.879005825	-1.336096667	3.753725061	-3.055976338	3.330119469
LmxM.22.0700.1_29_0.477066470443954_1938-1957_1	LmxM.22.0700.1	-0.16062	-2.269574807	0.84055	-0.633029366	-1.6117	-3.810035052	-0.31059	1.232984496	-2.237546408	1.588744991
LmxM.22.0700.1_38_0.190826588177582_773-792_1	LmxM.22.0700.1	-1.2897	-3.431707115	-3.2054	-5.427680733	0.58308	-0.629186234	-1.304006667	1.89428052	-3.162858027	2.410518043
LmxM.22.0700.1_38_0.199656610252637_807-826_1	LmxM.22.0700.1	-1.1003	-3.311563583	-2.6302	-4.775485493	-2.962	-5.219740302	-2.230833333	0.993026698	-4.435596459	0.998462826
LmxM.22.0700.1_52_0.0517537404954624_201-220_1	LmxM.22.0700.1	-1.1849	-3.376245487	-0.7704	-2.728995122	0.32012	-0.48103992	-0.54506	0.777402654	-2.195426843	1.519564132
LmxM.22.0710.1_0_0.159928122192273_173-192_1	LmxM.22.0710.1	-1.4411	-3.685588852	3.1399	-10.98436999	0.41824	-0.510290609	0.70568	2.303987102	-5.060083149	5.370615479
LmxM.22.0710.1_19_0.148247978436658_171-152_0	LmxM.22.0710.1	0.15254	-0.4328031	3.0397	-13.92253498	-0.69223	-2.701801543	0.833336667	1.956895106	-5.685713209	7.222950449
LmxM.22.0710.1_57_0.472596585804133_519-538_1	LmxM.22.0710.1	0.22554	-0.425383042	0.5938	-0.655373722	-0.82136	-2.931799733	-0.000673333	0.734199435	-1.337518832	1.385468376
LmxM.22.0710.1_67_0.453728661275831_501-520_1	LmxM.22.0710.1	-1.453	-3.642576366	0.80526	-0.782617886	-0.69636	-2.731771635	-0.448033333	1.149427752	-2.385655296	1.461057157
LmxM.22.0710.1_71_0.494159928122192_540-559_1	LmxM.22.0710.1	-0.61443	-2.934444232	1.1962	-1.274944696	-2.0873	-4.298857306	-0.501843333	1.644642782	-2.836082078	1.514354055
LmxM.22.0720.1_14_0.35359765051395_1201-1220_1	LmxM.22.0720.1-LmxM.22.0820.1	-2.5582	-3.211017012	-4.7013	-5.916153517	-4.2144	-5.494401703	-3.824633333	1.123458029	-4.873857411	1.455419971
LmxM.22.0720.1_38_0.0513950073421439_171-190_1	LmxM.22.0720.1	-4.4679	-6.972236719	1.6826	-1.843002871	-1.4018	-3.524715852	-1.3957	3.075254537	-4.113318481	2.61478484
LmxM.22.0720.1_38_0.0690161527165932_228-247_1	LmxM.22.0720.1	-3.2226	-5.551513421	-1.8544	-4.115209863	2.1297	-3.046551479	-0.982433333	2.780651583	-4.237758254	1.256969436
LmxM.22.0720.1_43_0.0593245227606461_194-213_1	LmxM.22.0720.1	0.6819	-0.576753163	2.1423	-3.697986338	2.7524	-5.438276001	1.858866667	1.063951786	-3.237671834	2.463233273
LmxM.22.0720.1_43_0.255800293685756_864-883_1	LmxM.22.0720.1-LmxM.22.0820.1	-0.33499	-2.668400253	-1.5188	-3.607194617	0.67362	-0.645432744	-0.39339	1.097376091	-2.307009205	1.513592073
LmxM.22.0720.1_43_0.269897209985316_912-931_1	LmxM.22.0720.1-LmxM.22.0820.1	2.2292	-2.836387918	0.7556	-0.670747787	0.14631	-0.412191467	1.043703333	1.070915653	-1.30644239	1.331263621
LmxM.22.0720.1_52_0.110425844346549_365-384_1	LmxM.22.0720.1	0.28487	-0.479490249	3.8584	-19.91888749	-1.3186	-3.552308672	0.941556667	2.650237779	-7.983562136	10.44985869
LmxM.22.0720.1_52_0.115712187958884_383-402_1	LmxM.22.0720.1	-1.473	-3.607458359	-5.5117	-6.828969484	-2.4996	-4.668666252	-3.161433333	2.099116944	-5.035031365	1.641706743
LmxM.22.0720.1_52_0.133333333333333_444-463_1	LmxM.22.0720.1	1.411	-1.216447798	0.18541	-0.458205669	-4.9517	-7.444507359	-1.11843	3.375794259	-3.039720275	3.833450759
LmxM.22.0720.1_52_0.389720998531571_1320-1339_1	LmxM.22.0720.1-LmxM.22.0820.1	0.18085	-0.424027473	3.7351	-19.9303969	0.3045	-0.615970093	1.406816667	2.017300124	-6.990131488	11.20700951
LmxM.22.0720.1_67_0.255800293685756_861-880_1	LmxM.22.0720.1-LmxM.22.0820.1	-0.89866	-2.999988458	2.1235	-3.206481951	1.81	-2.188621042	1.011613333	1.661754711	-2.798363817	0.538051652
LmxM.22.0720.1_67_0.405580029368576_1378-1397_1	LmxM.22.0720.1-LmxM.22.0820.1	-0.71843	-3.029134569	1.0189	-0.874399149	0.188	-0.383565135	0.162823333	0.868938594	-1.429032951	1.407292932
LmxM.22.0730.1_0_0.0103916866506795_45197_1	LmxM.22.0730.1	1.5551	-1.476413957	-2.6804	-4.839802631	-1.1595	-3.263528469	-0.7616	2.1456021	-3.193248352	1.682795387
LmxM.22.0730.1_0_0.0151878497202238_16-35_1	LmxM.22.0730.1	-1.9264	-4.13438836	-1.6037	-3.705081113	3.6684	-17.11175735	0.0461	3.141150552	-8.317075607	7.619442
LmxM.22.0730.1_29_0.144684252597922_178-197_1	LmxM.22.0730.1	-3.199	-5.728832526	2.0505	-5.59680646	3.4383	-19.92080076	0.763266667	3.500880613	-10.41547991	8.232114004
LmxM.22.0730.1_29_0.470823341326938_585-604_1	LmxM.22.0730.1	2.7111	-4.915282587	0.72695	-0.700846796	0.017037	-0.420277253	1.151695667	1.396352578	-2.012135545	2.518109782
LmxM.22.0730.1_34_0.0103916866506795_45102_1	LmxM.22.0730.1	-4.2897	-6.71969548	3.4779	-13.88920877	3.0896	-8.835907824	0.759266667	4.376841615	-9.814937359	3.683660453
LmxM.22.0730.1_52_0.334132693844924_414-433_1	LmxM.22.0730.1	-3.4542	-5.767368711	-4.4944	-6.965621991	-0.8616	-2.925428801	-2.936733333	1.870865514	-5.219473168	2.07507407
LmxM.22.0740.1_29_0.126475548060708_229-210_0	LmxM.22.0740.1	-0.26011	-2.36489758	2.1205	-2.856204329	-1.1763	-3.273259445	0.22803	1.701744121	-2.831453784	0.454686443
LmxM.22.0740.1_29_0.132096683530073_231-250_1	LmxM.22.0740.1	2.8261	-5.294490912	0.9697	-0.945468222	-1.9064	-4.067406612	0.6298	2.384489058	-3.435788582	2.242254578
LmxM.22.0740.1_38_0.133783024170883_234-253_1	LmxM.22.0740.1	2.7444	-3.929764568	-0.0087884	-2.247963942	-0.55268	-2.753497054	0.727643867	1.767606714	-2.977075188	0.862904237
LmxM.22.0740.1_43_0.0916245081506464_157-176_1	LmxM.22.0740.1	1.0177	-0.861261533	0.14185	-0.42354365	0.43989	-0.536982367	0.533146667	0.445309903	-0.607262517	0.227164502
LmxM.22.0740.1_43_0.116919617762788_203-222_1	LmxM.22.0740.1	3.6384	-12.85667785	-0.60215	-2.662359689	1.5357	-1.427319841	1.523983333	2.12029928	-5.648785793	6.272687764
LmxM.22.0740.1_43_0.116919617762788_204-223_1	LmxM.22.0740.1	-2.7863	-5.081528275	-1.8499	-4.066560307	-0.39828	-2.642315133	-1.67816	1.203237653	-3.930134572	1.225315949
LmxM.22.0750.1_0_0.112268518518519_384-403_1	LmxM.22.0750.1	1.3758	-1.369441693	-3.6768	-5.949287965	0.031339	-0.373792648	-0.756553667	2.616824952	-2.564174102	2.973562872
LmxM.22.0750.1_14_0.286747685185185_987-1006_1	LmxM.22.0750.1	-0.18249	-2.470001195	2.1029	-2.857667604	1.9358	-2.219666381	1.285403333	1.273975561	-2.515778393	0.321454591
LmxM.22.0750.1_19_0.0746527777777778_261-242_0	LmxM.22.0750.1	-0.4744	-2.621834665	1.8759	-2.564213545	-0.54079	-2.620858168	0.286903333	1.376511792	-2.602302126	0.032989292
LmxM.22.0750.1_29_0.0289351851851852_97-116_1	LmxM.22.0750.1	0.065955	-0.371831134	-1.9474	-4.112112931	1.1498	-1.126262383	-0.243881667	1.571674594	-1.870068816	1.97796941
LmxM.22.0750.1_33_0.0859375_306-287_0	LmxM.22.0750.1	-1.3524	-3.619323739	2.9339	-7.452344072	-0.60384	-2.687976167	0.325886667	2.289407277	-4.586547993	2.525161866
LmxM.22.0750.1_43_0.141782407407407_486-505_1	LmxM.22.0750.1	0.26028	-0.469248035	0.029009	-0.424298485	-4.7403	-7.53210371	-1.483670333	2.8226936	-2.808550077	4.090779182
LmxM.22.0760.1_33_0.289256198347107_110-91_0	LmxM.22.0760.1	0.62786	-0.629230863	-1.4513	-3.569710444	0.70426	-0.743494112	-0.039726667	1.223055067	-1.647478473	1.665681793
LmxM.22.0760.1_43_0.134986225895317_39-58_1	LmxM.22.0760.1	2.1325	-2.778719294	-0.2946	-2.384952899	0.34692	-0.495204715	0.728273333	1.257686915	-1.886292303	1.220699185
LmxM.22.0760.1_52_0.176308539944904_53-72_1	LmxM.22.0760.1	0.88819	-0.836395646	-1.9149	-3.981787445	1.8232	-2.262635123	0.265496667	1.945291275	-2.360272738	1.574967371
LmxM.22.0760.1_57_0.21763085399449_74-93_1	LmxM.22.0760.1	-2.621	-4.8495859	2.7706	-9.944731033	3.8182	-19.92010385	1.3226	3.455192058	-11.57147359	7.665823263
LmxM.22.0760.1_60_0.21763085399449_72-91_1	LmxM.22.0760.1	-0.58622	-2.544047632	-0.24675	-2.11534113	-6.3996	-7.964594552	-2.410856667	3.458520638	-4.207994438	3.260365107
LmxM.22.0760.1_60_0.21763085399449_73-92_1	LmxM.22.0760.1	-4.6826	-7.4175203	0.74265	-0.751729925	2.8853	-7.384842884	-0.35155	3.900798999	-5.184697703	3.839097478
LmxM.22.0770.1_34_0.0896551724137931_84-65_0	LmxM.22.0770.1	1.6348	-1.672721936	-6.6783	-8.13630001	-2.7901	-4.964207199	-2.6112	4.159436477	-4.924409715	3.231972812
LmxM.22.0770.1_38_0.0597701149425287_45-64_1	LmxM.22.0770.1	0.77665	-0.704063085	-1.1609	-3.267968773	-2.8763	-5.171836395	-1.08685	1.82760047	-3.047956084	2.24199772
LmxM.22.0770.1_38_0.0597701149425287_48-67_1	LmxM.22.0770.1	-0.027458	-2.085643668	2.8387	-7.175345856	0.667	-0.749254241	1.159414	1.495181956	-3.336747922	3.390812551
LmxM.22.0770.1_67_0.48735632183908_418-437_1	LmxM.22.0770.1	-0.16862	-2.382618757	0.082661	-0.388844621	1.4284	-1.263815981	0.447480333	0.85874215	-1.34509312	0.999368954
LmxM.22.0770.1_86_0.48735632183908_413-432_1	LmxM.22.0770.1	1.6536	-1.596269817	-1.8524	-3.918158653	3.344	-15.11676183	1.0484	2.650536459	-6.877063432	7.229610236
LmxM.22.0780.1_43_0.380459770114943_324-343_1	LmxM.22.0780.1	-2.7006	-3.400263267	-0.74512	-0.452508712	-0.79227	-0.633879812	-1.412663333	1.115634987	-1.495550597	1.65202047
LmxM.22.0780.1_52_0.380459770114943_325-344_1	LmxM.22.0780.1	-0.68815	-0.272103935	-0.74512	-0.452508712	-0.79227	-0.633879812	-0.741846667	0.052137123	-0.45283082	0.180888154
LmxM.22.0780.1_57_0.490804597701149_421-440_1	LmxM.22.0780.1	-0.68815	-0.272103935	-0.74512	-0.452508712	-4.0959	-5.357921382	-1.843056667	1.951227488	-2.027511343	2.885629869
LmxM.22.0790.1_0_0.0756892230576441_145-164_1	LmxM.22.0790.1	-2.7905	-5.123459086	1.4944	-1.487900572	-1.4867	-3.721886754	-0.9276	2.196482782	-3.444415471	1.833593238
LmxM.22.0790.1_0_0.0756892230576441_146-165_1	LmxM.22.0790.1	-1.0292	-3.266163251	1.5797	-1.603967684	-1.1507	-3.319031188	-0.200066667	1.542519888	-2.729720708	0.975289012
LmxM.22.0790.1_14_0.281704260651629_556-575_1	LmxM.22.0790.1	1.4029	-1.345964143	4.2611	-19.93156857	0.18328	-0.459891371	1.949093333	2.093059807	-7.245808026	10.99512035
LmxM.22.0790.1_34_0.17593984962406_354-335_0	LmxM.22.0790.1	-2.9016	-5.172044434	3.0438	-8.488314181	-1.6243	-3.837037225	-0.494033333	3.129708028	-5.83246528	2.394934467
LmxM.22.0790.1_38_0.16140350877193_319-338_1	LmxM.22.0790.1	0.46722	-0.520953668	-1.4574	-3.691410791	-1.8875	-4.085466091	-0.959226667	1.25391749	-2.765943517	1.954176159
LmxM.22.0790.1_43_0.203508771929825_400-419_1	LmxM.22.0790.1	0.32264	-0.432004875	0.11783	-0.440359397	0.44854	-0.548309367	0.296336667	0.166916671	-0.47355788	0.064871319
LmxM.22.0800.1_0_0.0478395061728395_24-43_1	LmxM.22.0800.1	1.6927	-1.542874338	-1.5945	-3.754849993	-3.9193	-6.354257768	-1.2737	2.819719929	-3.883994033	2.408290112
LmxM.22.0800.1_29_0.117283950617284_70-89_1	LmxM.22.0800.1	-1.1721	-3.395564252	1.2747	-0.884964093	-5.9847	-8.932766616	-1.9607	3.693391336	-4.404431654	4.117662133
LmxM.22.0800.1_38_0.117283950617284_73-92_1	LmxM.22.0800.1	0.26221	-0.513746951	3.2506	-7.817989171	4.1505	-19.9315666	2.554436667	2.035480857	-9.421100909	9.807670745
LmxM.22.0800.1_43_0.302469135802469_190-209_1	LmxM.22.0800.1	-1.7149	-3.905001902	-6.6783	-8.13630001	-3.0982	-5.311176896	-3.830466667	2.561444074	-5.784159603	2.154937447
LmxM.22.0810.1_0_0.175627240143369_192-211_1	LmxM.22.0810.1	1.0358	-0.830816414	1.5994	-1.461239366	0.18732	-0.45248897	0.94084	0.71081329	-0.91484825	0.509598226
LmxM.22.0810.1_29_0.296594982078853_322-341_1	LmxM.22.0810.1	2.2084	-2.908431495	1.5569	-1.831044816	5.729	-19.93156857	3.164766667	2.244455948	-8.223681627	10.15362758
LmxM.22.0810.1_43_0.296594982078853_324-343_1	LmxM.22.0810.1	1.2469	-0.900877189	0.26548	-0.471246668	3.3314	-9.498922281	1.614593333	1.565683605	-3.623682046	5.09263993
LmxM.22.0810.1_57_0.296594982078853_323-342_1	LmxM.22.0810.1	2.0593	-2.088647419	3.4314	-13.80926858	1.3798	-1.145761729	2.290166667	1.045102963	-5.68122591	7.054861204
LmxM.22.0810.1_67_0.275089605734767_297-316_1	LmxM.22.0810.1	1.217	-0.98210374	1.1146	-1.142700516	-0.98191	-3.191774777	0.449896667	1.241037545	-1.772193011	1.232013443
LmxM.22.0820.1_57_0.465597147950089_1302-1321_1	LmxM.22.0720.1-LmxM.22.0820.1	-0.89017	-3.078734304	2.3225	-4.84493472	0.20582	-0.509509964	0.54605	1.63313486	-2.811059663	2.180072072
LmxM.22.0820.1_67_0.440998217468806_1230-1249_1	LmxM.22.0720.1-LmxM.22.0820.1	0.64016	-0.539223892	-4.0317	-6.422040962	-0.8455	-3.10990668	-1.412346667	2.386955241	-3.357057178	2.949185768
LmxM.22.0820.1_67_0.477361853832442_1333-1352_1	LmxM.22.0720.1-LmxM.22.0820.1	-0.68815	-0.272103935	-3.7914	-4.871210387	-4.2702	-5.558499523	-2.916583333	1.944671875	-3.567271282	2.87431513
LmxM.22.0820.1_71_0.477361853832442_1330-1349_1	LmxM.22.0720.1-LmxM.22.0820.1	5.6274	-19.93156857	2.8191	-19.93156857	-0.83893	-2.798857993	2.535856667	3.242456786	-14.22066504	9.891575063
LmxM.22.0820.1_81_0.440998217468806_1227-1246_1	LmxM.22.0720.1-LmxM.22.0820.1	4.6431	-19.93156857	0.89463	-0.97072099	-3.4593	-5.73082319	0.69281	4.054968548	-8.87770425	9.864359104
LmxM.22.0820.1_86_0.465597147950089_1295-1314_1	LmxM.22.0720.1-LmxM.22.0820.1	0.88768	-0.848917928	1.9762	-3.653300621	0.10921	-0.460109664	0.99103	0.937776003	-1.654109405	1.742230497
LmxM.22.0850.1_71_0.405_738-719_0	LmxM.22.0850.1	-1.1897	-3.468746812	-1.6216	-3.731877056	1.5901	-1.460405406	-0.407066667	1.743026226	-2.887009758	1.242461011
LmxM.22.0850.1_71_0.405_739-720_0	LmxM.22.0850.1	1.9724	-2.625925376	-2.3063	-4.421731722	0.44565	-0.547402457	0.03725	2.168389112	-2.531686519	1.938883064
LmxM.22.0860.1_19_0.166543846720707_684-665_0	LmxM.22.0860.1-LmxM.24.0440.1-LmxM.24.0450.1	0.13661	-0.674242885	-0.74512	-0.452508712	2.8564	-19.05446828	0.749296667	1.877305327	-6.727073291	10.67641287
LmxM.22.0860.1_29_0.0420044215180545_178-159_0	LmxM.22.0860.1	-1.1504	-3.24631332	-0.090554	-1.950252149	-6.4366	-8.00623667	-2.559184667	3.399497115	-4.400934046	3.188824062
LmxM.22.0860.1_38_0.0739376074674527_297-316_1	LmxM.22.0860.1	-1.3196	-3.647557841	-1.3858	-3.631895471	-5.2838	-7.892752437	-2.663066667	2.269862994	-5.057401916	2.455498068
LmxM.22.0860.1_38_0.15352493244903_621-640_1	LmxM.22.0860.1-LmxM.24.0440.1-LmxM.24.0450.1	1.485	-1.328395021	-0.78665	-2.845899023	-7.2456	-8.917129583	-2.182416667	4.529565932	-4.363807876	4.015626791
LmxM.22.0860.1_43_0.161139769098502_659-640_0	LmxM.22.0860.1	-0.77791	-3.020094655	0.60899	-0.712265313	-1.7373	-3.85985483	-0.635406667	1.179618409	-2.530738266	1.629856496
LmxM.22.0860.1_46_0.0348808646524196_137-156_1	LmxM.22.0860.1	-1.8014	-3.91365101	-0.89301	-2.827143857	3.9147	-19.93156784	0.406763333	3.071727176	-8.890787568	9.577016558
LmxM.22.0860.1_49_0.240235814296242_983-964_0	LmxM.22.0860.1-LmxM.24.0440.1-LmxM.24.0450.1	-3.8527	-4.821166825	-3.7192	-4.786512111	-1.5505	-3.614898128	-3.0408	1.292362616	-4.407525688	0.686654261
LmxM.22.0860.1_52_0.0311962662736428_116-135_1	LmxM.22.0860.1	4.0968	-19.93086473	0.2996	-0.532864535	-3.7353	-6.034101228	0.220366667	3.916651126	-8.832610166	9.99721672
LmxM.22.0860.1_57_0.16138540899042_668-649_0	LmxM.22.0860.1	0.95671	-0.848294421	1.3532	-1.460564218	-4.5504	-6.991126494	-0.74683	3.29994843	-3.099995044	3.383695693
LmxM.22.0860.1_57_0.247113731269958_996-1015_1	LmxM.22.0860.1-LmxM.24.0440.1-LmxM.24.0450.1	1.2134	-0.9310926	-1.596	-3.857092569	-7.3847	-9.074131797	-2.5891	4.384235009	-4.620772322	4.124885079
LmxM.22.0860.1_57_0.247113731269958_997-1016_1	LmxM.22.0860.1-LmxM.24.0440.1-LmxM.24.0450.1	-1.9443	-4.200090426	3.5469	-14.80509123	3.398	-15.10166828	1.666866667	3.128248124	-11.36894998	6.210185179
LmxM.22.0860.1_57_0.252272169000246_1023-1042_1	LmxM.22.0860.1-LmxM.24.0440.1-LmxM.24.0450.1	-1.1283	-3.344377062	-2.7683	-4.995206683	1.4343	-1.311681758	-0.820766667	2.118111011	-3.217088501	1.845058468
LmxM.22.0870.1_43_0.0654761904761905_46-65_1	LmxM.22.0870.1	1.7371	-2.062016895	4.045	-19.93156823	4.1667	-19.93151554	3.316266667	1.368951512	-13.97503356	10.31697506
LmxM.22.0870.1_43_0.296428571428571_254-235_0	LmxM.22.0870.1	-3.9699	-4.958902837	-4.7744	-5.998892435	5.0688	-19.93156857	-1.225166667	5.46555737	-10.29645461	8.360440197
LmxM.22.0870.1_48_0.239285714285714_211-192_0	LmxM.22.0870.1	0.9186	-0.862100445	1.5542	-1.527029851	0.16839	-0.557813405	0.880396667	0.693694428	-0.982314567	0.495664913
LmxM.22.0870.1_57_0.319047619047619_261-280_1	LmxM.22.0870.1	-3.6508	-5.991530322	3.2982	-19.91997776	-6.3093	-7.863058975	-2.220633333	4.960851397	-11.25818902	7.559470417
LmxM.22.0870.1_57_0.396428571428571_343-324_0	LmxM.22.0870.1	0.70636	-0.704345145	-1.1687	-3.150708455	-6.531	-8.11238739	-2.331113333	3.756094848	-3.989146997	3.774520747
LmxM.22.0870.1_67_0.319047619047619_258-277_1	LmxM.22.0870.1	0.042635	-0.405411323	1.2811	-1.27578282	4.5207	-19.93156856	1.948145	2.312353414	-7.204254236	11.03076535
LmxM.22.0880.1_29_0.116690578670493_238-257_1	LmxM.22.0880.1	-4.3054	-6.787436139	-1.4588	-3.612408058	-0.026852	-1.973066829	-1.930350667	2.177903412	-4.124303676	2.447665379
LmxM.22.0880.1_33_0.0688665710186514_152-133_0	LmxM.22.0880.1	-2.5628	-4.915108464	0.16399	-0.468409434	-0.04862	-2.248649402	-0.81581	1.516667827	-2.544055767	2.238019606
LmxM.22.0880.1_38_0.0363462458153993_69-88_1	LmxM.22.0880.1	-2.1272	-4.366704579	-0.50807	-2.491502384	-0.018957	-2.156492042	-0.884742333	1.103441739	-3.004899668	1.191193705
LmxM.22.0880.1_38_0.0851267336202774_175-194_1	LmxM.22.0880.1	-0.70233	-2.886502186	-1.8293	-3.930578289	1.5463	-1.400145224	-0.328443333	1.718578561	-2.739075233	1.271642208
LmxM.22.0880.1_43_0.161166905786705_328-347_1	LmxM.22.0880.1	-3.2538	-5.62900104	1.8553	-2.357041561	1.7003	-1.769447732	0.1006	2.90602921	-3.251830111	2.079548712
LmxM.22.0880.1_52_0.344811095169775_714-733_1	LmxM.22.0880.1	0.96572	-0.716265464	-3.482	-5.733967905	1.6911	-1.967695995	-0.27506	2.800873464	-2.805976455	2.611775267
LmxM.22.0890.1_0_0.149051490514905_51-70_1	LmxM.22.0890.1	1.8464	-1.92658556	-5.2803	-6.569076763	1.4079	-1.413572465	-0.675333333	3.994040443	-3.303078263	2.84004494
LmxM.22.0890.1_0_0.149051490514905_52-71_1	LmxM.22.0890.1	-0.47094	-2.487613301	-3.0865	-5.300505224	4.4644	-19.93156857	0.30232	3.834380129	-9.239895698	9.365468052
LmxM.22.0890.1_19_0.181571815718157_64-83_1	LmxM.22.0890.1	0.29593	-0.514344421	1.5789	-1.767530797	-2.0245	-4.116260332	-0.04989	1.826421773	-2.13271185	1.828515097
LmxM.22.0890.1_43_0.449864498644986_156-175_1	LmxM.22.0890.1	-1.7844	-2.086194909	-0.74512	-0.452508712	-5.6657	-7.139347658	-2.73174	2.593475793	-3.226017093	3.486093764
LmxM.22.0890.1_49_0.0975609756097561_45-26_0	LmxM.22.0890.1	0.0092291	-0.328722934	-1.767	-3.819964197	1.2423	-1.27257265	-0.171823633	1.512797637	-1.807086594	1.805954112
LmxM.22.0890.1_57_0.449864498644986_162-181_1	LmxM.22.0890.1	-4.5616	-5.6451552	-0.74512	-0.452508712	-1.9735	-2.662999157	-2.42674	1.94819141	-2.920221023	2.605861989
LmxM.22.0900.1_0_0.0262778977681785_66-85_1	LmxM.22.0900.1	-2.0153	-4.161730726	-1.9917	-4.034479441	0.85523	-1.021947915	-1.05059	1.650530716	-3.07271936	1.777159493
LmxM.22.0900.1_0_0.16882649388049_465-484_1	LmxM.22.0900.1	2.3448	-4.240670286	0.75388	-0.78813802	0.34717	-0.593287017	1.148616667	1.055696065	-1.874031774	2.051883309
LmxM.22.0900.1_19_0.179625629949604_496-515_1	LmxM.22.0900.1	3.9838	-19.93156856	0.48514	-0.820664759	-3.3942	-4.533225682	0.358246667	3.690636454	-8.428486334	10.13343242
LmxM.22.0900.1_29_0.0197984161267099_48-67_1	LmxM.22.0900.1	1.4792	-1.555413497	1.4926	-2.588304766	2.2536	-4.011611244	1.7418	0.443282438	-2.718443169	1.23325944
LmxM.22.0900.1_29_0.0651547876169906_174-193_1	LmxM.22.0900.1	3.3985	-19.93044575	0.8575	-1.01580879	-0.27872	-2.13105411	1.32576	1.882800388	-7.692436218	10.61308631
LmxM.22.0900.1_29_0.179625629949604_493-512_1	LmxM.22.0900.1	3.5993	-18.66835384	-1.5947	-3.61256687	-0.52082	-2.52026448	0.494593333	2.741843755	-8.26706173	9.024324865
LmxM.22.0910.1_0_0.025779376498801_37-56_1	LmxM.22.0910.1	-1.5027	-1.624639109	-1.9425	-4.276205559	-0.79227	-0.633879812	-1.41249	0.580396973	-2.178241494	1.883212923
LmxM.22.0910.1_14_0.025779376498801_32-51_1	LmxM.22.0910.1	1.3542	-1.316057466	-0.52317	-2.487936991	3.3631	-11.23321116	1.398043333	1.943505932	-5.012401874	5.419149063
LmxM.22.0910.1_14_0.203836930455636_333-352_1	LmxM.22.0910.1	-1.5995	-3.737812224	-5.7478	-7.093763267	-2.5082	-4.716832062	-3.285166667	2.180563258	-5.182802518	1.725818125
LmxM.22.0910.1_29_0.0329736211031175_49-68_1	LmxM.22.0910.1	-1.5444	-3.800796931	-2.6086	-4.782258071	2.3785	-3.725279135	-0.5915	2.626557711	-4.102778046	0.589657157
LmxM.22.0910.1_43_0.203836930455636_336-355_1	LmxM.22.0910.1	-1.3166	-3.4834684	-5.8187	-7.17315795	-0.33964	-2.279416828	-2.491646667	2.922426325	-4.312014392	2.549910173
LmxM.22.0910.1_43_0.220023980815348_360-379_1	LmxM.22.0910.1	-1.8209	-4.116760825	-1.9573	-4.030536713	1.1919	-0.967896335	-0.8621	1.780123097	-3.038397958	1.793625205
LmxM.22.0920.1_29_0.416376979528776_1072-1091_1	LmxM.22.0920.1	0.32478	-0.450792171	-3.3528	-5.602052502	-3.4208	-5.701548134	-2.149606667	2.143151425	-3.918130936	3.003215514
LmxM.22.0920.1_38_0.111626110467362_283-302_1	LmxM.22.0920.1	0.014869	-0.4047045	-4.1819	-6.51794064	1.0129	-0.869409093	-1.051377	2.756655067	-2.597351411	3.403270856
LmxM.22.0920.1_43_0.111626110467362_284-303_1	LmxM.22.0920.1	1.9297	-2.927842051	-5.8696	-7.230240445	-4.2142	-6.940401063	-2.718033333	4.109276839	-5.69949452	2.404692241
LmxM.22.0920.1_43_0.324063344920819_842-823_0	LmxM.22.0920.1	0.96707	-0.764932258	-0.23108	-2.354014349	0.73455	-0.741080734	0.49018	0.63535689	-1.28667578	0.924419244
LmxM.22.0920.1_49_0.398609501738123_1039-1020_0	LmxM.22.0920.1	3.3173	-11.98115848	-0.28544	-2.344311124	-2.7355	-4.9144992	0.098786667	3.044637837	-6.413322935	4.990196507
LmxM.22.0920.1_52_0.0814986481266898_201-220_1	LmxM.22.0920.1	-6.8492	-8.247609002	-0.6943	-2.742255545	-0.0045191	-2.254213666	-2.516006367	3.768471138	-4.414692737	3.328360187
LmxM.22.0930.1_29_0.102351313969571_227-208_0	LmxM.22.0930.1	-0.84115	-3.137063857	0.24721	-0.461439985	-0.77322	-3.02396197	-0.45572	0.609702026	-2.207488604	1.513179548
LmxM.22.0930.1_29_0.427846934071_925-944_1	LmxM.22.0930.1-LmxM.22.0940.1	1.4393	-1.153475393	-1.6593	-3.814574892	0.63565	-0.640161764	0.13855	1.607999315	-1.869404016	1.704007049
LmxM.22.0930.1_38_0.192715537113877_411-430_1	LmxM.22.0930.1	-0.14334	-2.384350178	-0.66992	-2.778719294	0.82965	-0.859297243	0.005463333	0.760778792	-2.007455572	1.013697396
LmxM.22.0930.1_43_0.177040110650069_394-375_0	LmxM.22.0930.1	3.4703	-11.77745933	-1.3854	-3.418534981	-1.3828	-3.580991902	0.234033333	2.802689448	-6.258995403	4.779820197
LmxM.22.0930.1_48_0.213001383125864_470-451_0	LmxM.22.0930.1	1.1201	-0.89255048	0.60541	-0.656737734	1.2078	-0.980394861	0.97777	0.325440931	-0.843227692	0.167370957
LmxM.22.0930.1_48_0.273858921161826_602-583_0	LmxM.22.0930.1	-5.6235	-8.289065541	-0.044351	-2.094550511	-1.7393	-3.909439202	-2.469050333	2.860267042	-4.764351751	3.184518914
LmxM.22.0930.1_52_0.342093130474873_735-754_1	LmxM.22.0930.1-LmxM.22.0940.1	0.52248	-0.508586063	0.73397	-0.579790344	0.65452	-0.691636795	0.63699	0.106829213	-0.593337734	0.092274273
LmxM.22.0930.1_57_0.0585523282618718_117-136_1	LmxM.22.0930.1	0.27644	-0.412786728	1.3522	-1.267110868	-0.54824	-2.663913175	0.360133333	0.952980314	-1.447936924	1.136404909
LmxM.22.0930.1_57_0.342093130474873_732-751_1	LmxM.22.0930.1-LmxM.22.0940.1	0.46381	-0.454009892	1.4	-1.222259219	0.21792	-0.427709841	0.69391	0.623728939	-0.701326317	0.451332736
LmxM.22.0930.1_71_0.427846934071_920-939_1	LmxM.22.0930.1-LmxM.22.0940.1	-1.5704	-3.98094433	1.4183	-1.300622496	0.0039173	-0.347800811	-0.049394233	1.495063046	-1.876455879	1.88377839
LmxM.22.0930.1_71_0.431996311664361_929-948_1	LmxM.22.0930.1-LmxM.22.0940.1	-5.3715	-8.001385652	0.41373	-0.527281416	-2.1021	-4.326725811	-2.35329	2.900783317	-4.28513096	3.737225727
LmxM.22.0930.1_86_0.448593822037805_962-981_1	LmxM.22.0930.1-LmxM.22.0940.1	3.6387	-17.27312856	-4.1061	-6.432470128	0.62633	-0.688773592	0.052976667	3.904104544	-8.131457426	8.421705635
LmxM.22.0940.1_0_0.0870748299319728_198-179_0	LmxM.22.0940.1	0.69581	-0.600903299	-2.5973	-4.8006763	2.6257	-5.261520947	0.241403333	2.640983967	-3.554366849	2.568132522
LmxM.22.0940.1_33_0.31609977324263_692-711_1	LmxM.22.0940.1	-3.9153	-6.358158064	-0.97978	-3.09874035	-0.63561	-2.832272132	-1.843563333	1.802410292	-4.096390182	1.963274508
LmxM.22.0940.1_34_0.0965986394557823_217-198_0	LmxM.22.0940.1	0.23198	-0.573786781	3.5148	-16.25349666	0.21753	-0.4529826	1.321436667	1.899522107	-5.760088682	9.08775862
LmxM.22.0940.1_34_0.0965986394557823_218-199_0	LmxM.22.0940.1	3.6231	-18.28969889	-3.4833	-5.729980651	2.0148	-2.633604481	0.7182	3.726406971	-8.884428009	8.291032908
LmxM.22.0940.1_52_0.0965986394557823_224-205_0	LmxM.22.0940.1	-0.39252	-2.634768841	0.027827	-0.406099376	-3.0059	-5.237754952	-1.123531	1.643672014	-2.759541056	2.41824316
LmxM.22.0940.1_52_0.113378684807256_239-258_1	LmxM.22.0940.1	-5.6722	-8.541399613	-4.7373	-7.472751867	-0.33579	-2.383446569	-3.581763333	2.84969589	-6.132532683	3.290476716
LmxM.22.0950.1_0_0.0259981429897864_22-41_1	LmxM.22.0950.1	-2.8932	-5.151336402	1.3103	-1.563833896	-3.8366	-6.157605201	-1.8065	2.740133677	-4.290925166	2.414728623
LmxM.22.0950.1_29_0.164345403899721_183-164_0	LmxM.22.0950.1	-1.0803	-3.031020121	-0.14757	-2.095290098	-6.531	-8.11238739	-2.58629	3.447905024	-4.412899203	3.237832192
LmxM.22.0950.1_71_0.379758588672238_400-419_1	LmxM.22.0950.1	-0.3692	-2.501434583	-3.0549	-5.305289153	-3.6373	-5.9475062	-2.3538	1.743208338	-4.584743312	1.832550717
LmxM.22.0960.1_29_0.0452069716775599_162-181_1	LmxM.22.0960.1	0.88377	-0.83405334	-4.9904	-7.522761194	3.7763	-19.9049158	-0.11011	4.467057792	-9.420576777	9.676038791
LmxM.22.0960.1_38_0.115468409586057_421-440_1	LmxM.22.0960.1	-2.177	-4.432438977	-1.3787	-3.475037679	-0.11345	-2.167662467	-1.22305	1.040543052	-3.358379707	1.136886086
LmxM.22.0960.1_38_0.186546840958606_678-697_1	LmxM.22.0960.1	-1.9738	-4.319218375	-0.097189	-2.163843174	-0.71656	-2.874602814	-0.929183	0.956202707	-3.119221454	1.098312011
LmxM.22.0960.1_38_0.186546840958606_679-698_1	LmxM.22.0960.1	3.4725	-11.91983814	-2.4576	-4.669914354	-1.0005	-3.125812104	0.0048	3.090225327	-6.571854864	4.6953974
LmxM.22.0960.1_43_0.112200435729847_406-425_1	LmxM.22.0960.1	1.4726	-1.374707064	1.1839	-1.241130603	-0.51513	-2.622278746	0.71379	1.074020576	-1.746038804	0.761779492
LmxM.22.0960.1_43_0.112200435729847_407-426_1	LmxM.22.0960.1	-1.276	-3.534395331	2.8618	-8.809452393	-0.014877	-2.06521329	0.523641	2.120813155	-4.803020338	3.546582486
LmxM.22.0970.1_14_0.341421442092583_1977-1996_1	LmxM.22.0970.1	1.9278	-2.427160766	3.6238	-14.01585647	2.5559	-5.329275664	2.7025	0.857451264	-7.257430967	6.03015789
LmxM.22.0970.1_29_0.0955085183273103_560-541_0	LmxM.22.0970.1	-1.1085	-3.064663971	-3.7192	-4.786512111	0.46562	-0.706768436	-1.454026667	2.113698445	-2.852648173	2.048118683
LmxM.22.0970.1_29_0.122526243331612_706-725_1	LmxM.22.0970.1	-0.069537	-2.096030065	-0.75735	-2.864585962	-1.1146	-3.201430167	-0.647162333	0.53117338	-2.720682065	0.566576204
LmxM.22.0970.1_29_0.227671657201859_1334-1315_0	LmxM.22.0970.1	3.8495	-19.42961486	-0.22952	-2.122296578	0.93904	-0.780832099	1.519673333	2.10058381	-7.444247845	10.4012811
LmxM.22.0970.1_29_0.254517294785751_1489-1470_0	LmxM.22.0970.1	5.4309	-19.93156857	2.9808	-8.701187805	4.6632	-19.93156857	4.3583	1.253184148	-16.18810831	6.483863357
LmxM.22.0970.1_29_0.470487007399759_2730-2749_1	LmxM.22.0970.1	0.66002	-0.577011397	-1.644	-3.731551233	1.0532	-0.942831189	0.023073333	1.457051047	-1.750464607	1.725393925
LmxM.22.0980.1_57_0.358721203573108_753-772_1	LmxM.22.0980.1	-0.73756	-2.975952714	-0.83847	-2.959026234	-2.5825	-4.747506831	-1.386176667	1.037274238	-3.560828593	1.027728348
LmxM.22.0980.1_62_0.189468735307945_393-412_1	LmxM.22.0980.1	1.7517	-1.714723264	3.0367	-9.258082812	4.971	-19.93156857	3.253133333	1.620526354	-10.30145822	9.153132655
LmxM.22.0990.1_14_0.193530701754386_696-715_1	LmxM.22.0990.1	1.7746	-1.575525028	-0.776	-2.761790334	-0.61813	-2.775159548	0.126823333	1.429197919	-2.37082497	0.688782391
LmxM.22.0990.1_29_0.124451754385965_451-470_1	LmxM.22.0990.1	0.71796	-0.710045168	1.1953	-1.13276456	1.7964	-1.936988624	1.236553333	0.540402245	-1.259932784	0.623278733
LmxM.22.0990.1_29_0.291392543859649_1053-1072_1	LmxM.22.0990.1	-5.7758	-7.029174611	-1.2638	-3.236353874	-1.6335	-3.633667154	-2.891033333	2.505110489	-4.633065213	2.084579009
LmxM.22.0990.1_33_0.211348684210526_776-757_0	LmxM.22.0990.1	-0.68815	-0.272103935	-0.74512	-0.452508712	-0.79227	-0.633879812	-0.741846667	0.052137123	-0.45283082	0.180888154
LmxM.22.0990.1_33_0.336348684210526_1233-1214_0	LmxM.22.0990.1	-0.75594	-2.831758483	0.86238	-1.033271279	-4.4337	-6.934106788	-1.44242	2.713955957	-3.599712183	3.024446989
LmxM.22.0990.1_33_0.336348684210526_1234-1215_0	LmxM.22.0990.1	-2.1586	-4.358187652	3.9245	-19.9314861	-1.632	-3.662843831	0.044633333	3.370363616	-9.317505861	9.19854924
LmxM.22.1000.1_19_0.0136054421768707_30-11_0	LmxM.22.1000.1	-2.1114	-4.272910777	0.44896	-0.682763089	-4.5485	-7.316467742	-2.070313333	2.498983333	-4.090713869	3.320603279
LmxM.22.1000.1_19_0.0136054421768707_31-12_0	LmxM.22.1000.1	0.65503	-0.656419349	1.9012	-2.545141884	2.5027	-4.542744031	1.68631	0.942392907	-2.581435088	1.943416523
LmxM.22.1000.1_29_0.014172335600907_19-38_1	LmxM.22.1000.1	-4.1176	-6.523504249	1.8777	-1.897860593	-0.94816	-3.026663515	-1.062686667	2.999290381	-3.816009452	2.41173072
LmxM.22.1000.1_29_0.014172335600907_20-39_1	LmxM.22.1000.1	-1.2849	-3.498358064	-2.7525	-4.903748944	-2.8439	-5.022097333	-2.293766667	0.874898539	-4.47473478	0.847635066
LmxM.22.1000.1_43_0.0130385487528345_26-7_0	LmxM.22.1000.1	1.2987	-1.306819512	-1.8132	-3.833536486	-1.8817	-3.935933895	-0.798733333	1.816753424	-3.025429965	1.489240653
LmxM.22.1000.1_43_0.0736961451247165_124-143_1	LmxM.22.1000.1	2.1857	-3.498945115	0.63463	-0.747727261	0.72067	-0.752507487	1.180333333	0.871735236	-1.666393288	1.587038236
LmxM.22.1010.1_11_0.117147707979626_211-192_0	LmxM.22.1010.1	-4.9379	-7.70723521	-1.5746	-3.547256983	-3.6678	-4.858682315	-3.393433333	1.698353474	-5.371058169	2.126793708
LmxM.22.1010.1_57_0.228070175438596_394-413_1	LmxM.22.1010.1	0.22592	-0.43789486	0.63725	-0.673644438	1.7819	-2.016535351	0.88169	0.806276395	-1.04269155	0.851571065
LmxM.22.1010.1_57_0.282399547255235_492-511_1	LmxM.22.1010.1	2.7094	-6.816183474	-1.6811	-3.781127098	-6.919	-8.549160693	-1.963566667	4.820410999	-6.382157088	2.413466443
LmxM.22.1010.1_57_0.319750990379174_554-573_1	LmxM.22.1010.1	1.7508	-1.817150095	0.76618	-0.770138945	2.2608	-3.176955042	1.592593333	0.759765917	-1.921414694	1.206790894
LmxM.22.1010.1_57_0.319750990379174_555-574_1	LmxM.22.1010.1	1.6434	-1.594743875	-3.4212	-5.728985557	-1.2821	-3.280250547	-1.019966667	2.542455251	-3.534659993	2.078829405
LmxM.22.1010.1_60_0.275608375778155_484-503_1	LmxM.22.1010.1	0.70445	-0.733888724	1.4781	-1.70862748	3.1287	-10.84811584	1.770416667	1.238278559	-4.43021068	5.579395922
LmxM.22.1020.1_38_0.0615280594996619_87-106_1	LmxM.22.1020.1	-0.19064	-2.457030809	-2.9176	-5.101697213	-2.1076	-4.265400056	-1.738613333	1.400425321	-3.941376026	1.351779855
LmxM.22.1020.1_43_0.0432724814063556_54-73_1	LmxM.22.1020.1	-3.0565	-5.349838374	3.1086	-9.469270804	1.4462	-1.686354777	0.499433333	3.189731939	-5.501821319	3.893683292
LmxM.22.1020.1_67_0.477349560513861_703-722_1	LmxM.22.1020.1	-0.23972	-2.35948272	-0.24759	-2.332491131	1.082	-0.926780272	0.19823	0.765377387	-1.872918041	0.819490479
LmxM.22.1020.1_71_0.21974306964165_314-333_1	LmxM.22.1020.1	-3.2411	-5.604507199	2.0881	-2.616958774	2.3007	-2.84237674	0.382566667	3.139987225	-3.687947571	1.663611709
LmxM.22.1020.1_71_0.469235970250169_689-708_1	LmxM.22.1020.1	0.67365	-0.698082298	2.2138	-3.36453348	-1.6476	-3.792736825	0.413283333	1.943822418	-2.618450868	1.676812783
LmxM.22.1030.1_0_0.183156173344235_675-656_0	LmxM.22.1030.1	-3.2374	-5.506811778	-1.0058	-2.96814186	-5.6703	-8.578366596	-3.3045	2.332973825	-5.684440078	2.809327189
LmxM.22.1030.1_14_0.309076042518397_1138-1119_0	LmxM.22.1030.1	1.6557	-1.569218033	0.42876	-0.610805474	0.79599	-0.64823374	0.96015	0.629727576	-0.942752415	0.542857805
LmxM.22.1030.1_29_0.104933224311802_379-398_1	LmxM.22.1030.1	-4.9987	-7.576465285	0.76065	-0.767852566	-0.30647	-2.467525438	-1.51484	3.063926671	-3.603947763	3.543711835
LmxM.22.1030.1_29_0.159716544017443_582-601_1	LmxM.22.1030.1	-1.8957	-4.106858385	-0.92635	-3.032908141	0.5896	-0.636501444	-0.74415	1.252627899	-2.592089324	1.776678149
LmxM.22.1030.1_29_0.182883619514854_674-655_0	LmxM.22.1030.1	-0.22975	-2.50667239	-2.0943	-4.261631634	-3.441	-5.709528411	-1.921683333	1.612569076	-4.159277478	1.603879345
LmxM.22.1030.1_38_0.0452439356772963_162-181_1	LmxM.22.1030.1	2.0475	-2.462427598	1.7299	-1.771712011	-2.803	-4.99134675	0.3248	2.713405069	-3.07516212	1.695020548
LmxM.22.1040.1_0_0.0357843137254902_69-88_1	LmxM.22.1040.1	2.8907	-6.704900495	3.6349	-18.52835539	-5.5728	-8.468606262	0.3176	5.114789099	-11.23395405	6.37839186
LmxM.22.1040.1_14_0.31078431372549_627-646_1	LmxM.22.1040.1	0.053896	-0.632224142	-4.6634	-5.873069421	-0.71001	-2.794147099	-1.773171333	2.531986257	-3.099813554	2.633759442
LmxM.22.1040.1_14_0.334313725490196_678-697_1	LmxM.22.1040.1	5.0139	-19.93156857	-3.6961	-6.068640688	-3.8663	-6.18232763	-0.8495	5.0785664	-10.7275123	7.971149233
LmxM.22.1040.1_29_0.0166666666666667_31-50_1	LmxM.22.1040.1	2.5742	-4.430788919	-2.4442	-4.772012541	-0.72459	-2.852344231	-0.198196667	2.550274906	-4.018381897	1.024129518
LmxM.22.1040.1_29_0.0357843137254902_66-85_1	LmxM.22.1040.1	-1.8098	-4.087598461	0.75488	-0.681096654	-0.24251	-2.31092632	-0.432476667	1.292850098	-2.359873812	1.703778311
LmxM.22.1040.1_29_0.0357843137254902_70-89_1	LmxM.22.1040.1	-1.8721	-4.129582407	2.2655	-3.35882394	-1.5213	-3.692342993	-0.375966667	2.29429178	-3.726916447	0.386540614
LmxM.22.1050.1_0_0.123316062176166_361-342_0	LmxM.22.1050.1	-6.0127	-7.298028376	-3.4117	-5.64913166	-4.7403	-7.53210371	-4.721566667	1.300601189	-6.826421249	1.026258202
LmxM.22.1050.1_33_0.282901554404145_825-806_0	LmxM.22.1050.1	-3.8907	-6.518469584	-5.203	-6.482161954	-1.6487	-3.955250584	-3.5808	1.797300929	-5.651960708	1.469506207
LmxM.22.1050.1_38_0.0117443868739206_27-46_1	LmxM.22.1050.1	-2.9512	-5.196276993	-3.3258	-5.552867301	-4.486	-6.895704139	-3.587666667	0.800208331	-5.881616144	0.896141734
LmxM.22.1050.1_38_0.0117443868739206_28-47_1	LmxM.22.1050.1	-4.7688	-7.515378009	-0.5258	-2.553332991	-4.242	-6.607528698	-3.178866667	2.312671964	-5.558746566	2.642050465
LmxM.22.1050.1_38_0.0117443868739206_29-48_1	LmxM.22.1050.1	1.8525	-1.846526684	-2.9151	-5.106261922	1.0013	-0.97686958	-0.020433333	2.542726232	-2.643219395	2.176926672
LmxM.22.1050.1_43_0.244905008635579_702-721_1	LmxM.22.1050.1	0.92736	-0.847749073	-5.2566	-7.82199906	-3.1487	-5.440216496	-2.492646667	3.143746937	-4.703321543	3.545038977
LmxM.22.1060.1_38_0.176282051282051_51-70_1	LmxM.22.1060.1	-6.9667	-8.381110352	1.4358	-1.529943202	-2.0592	-4.133552492	-2.530033333	4.220990948	-4.681535349	3.458299689
LmxM.22.1060.1_52_0.166666666666667_43-62_1	LmxM.22.1060.1	2.6921	-3.531556398	0.51982	-0.653284738	1.3701	-1.337152837	1.52734	1.094643053	-1.840664658	1.503747004
LmxM.22.1070.1_0_0.159254553155443_369-388_1	LmxM.22.1070.1	-0.2659	-2.363857538	2.6564	-3.949154256	0.40771	-0.518244346	0.932736667	1.530261113	-2.27708538	1.717100101
LmxM.22.1070.1_14_0.147395171537484_356-337_0	LmxM.22.1070.1	3.6548	-19.93107955	0.52836	-0.747799938	-2.8674	-5.064724325	0.438586667	3.262026617	-8.581201271	10.06348656
LmxM.22.1070.1_19_0.0588733587462939_135-154_1	LmxM.22.1070.1	2.0393	-2.81979102	3.9337	-19.93142538	1.2566	-1.342484378	2.409866667	1.376483143	-8.031233593	10.33230527
LmxM.22.1070.1_29_0.0703091910207539_160-179_1	LmxM.22.1070.1	-0.13623	-2.365938373	-1.1216	-3.213156101	-1.1824	-3.259239919	-0.81341	0.587242475	-2.946111464	0.502972704
LmxM.22.1070.1_29_0.159254553155443_370-389_1	LmxM.22.1070.1	-0.8734	-2.866268148	-3.3146	-5.873069421	-1.676	-2.20017661	-1.954666667	1.244228955	-3.646504726	1.956811754
LmxM.22.1070.1_38_0.0588733587462939_132-151_1	LmxM.22.1070.1	-0.91755	-3.160865967	2.2716	-3.340952282	0.82732	-0.860344532	0.727123333	1.596934238	-2.45405426	1.383127179
LmxM.22.1080.1_38_0.122395833333333_89-108_1	LmxM.22.1080.1	-3.8527	-4.821166825	-0.74512	-0.452508712	-0.79227	-0.633879812	-1.796696667	1.78070718	-1.969185116	2.471552876
LmxM.22.1080.1_43_0.134114583333333_99-118_1	LmxM.22.1080.1	-5.7596	-7.010806338	-5.8187	-7.17315795	-6.3357	-7.892718151	-5.971333333	0.316931386	-7.358894146	0.469377846
LmxM.22.1080.1_57_0.376302083333333_280-299_1	LmxM.22.1080.1	-5.1456	-7.942990385	0.84097	-0.823317237	0.67947	-0.805229595	-1.208386667	3.410682804	-3.190512406	4.115776597
LmxM.22.1090.1_29_0.412231559290383_876-895_1	LmxM.22.1090.1	0.2413	-0.437074282	1.9257	-2.245909513	1.6083	-1.425264863	1.258433333	0.895045168	-1.369416219	0.905709957
LmxM.22.1090.1_43_0.279178338001867_592-611_1	LmxM.22.1090.1	0.056305	-0.425305546	-4.35	-6.803461441	3.9909	-19.93156857	-0.100931667	4.172672492	-9.053445186	9.945873236
LmxM.22.1090.1_43_0.298786181139122_633-652_1	LmxM.22.1090.1	-0.87787	-3.026781088	-0.43179	-2.48083253	-1.9487	-4.170874607	-1.08612	0.779602485	-3.226162742	0.86248208
LmxM.22.1090.1_67_0.279178338001867_589-608_1	LmxM.22.1090.1	0.092914	-0.371924479	1.9106	-2.34123737	1.2123	-0.898535483	1.071938	0.916936048	-1.203899111	1.019550649
LmxM.22.1100.1_0_0.00923889133304004_70-51_0	LmxM.22.1100.1	-3.3136	-5.601842294	0.14115	-0.50144071	2.5579	-4.636230097	-0.20485	2.951002383	-3.5798377	2.709335297
LmxM.22.1100.1_11_0.0910690717113946_626-607_0	LmxM.22.1100.1	-4.9427	-7.464625425	-0.63452	-2.774172287	-6.2195	-9.197621137	-3.93224	2.926392397	-6.478806283	3.323259442
LmxM.22.1100.1_11_0.0910690717113946_627-608_0	LmxM.22.1100.1	-2.0892	-4.367776462	-1.2561	-3.349338363	-0.8298	-2.941630855	-1.3917	0.640556485	-3.552915227	0.734544402
LmxM.22.1100.1_14_0.16908637630151_1144-1163_1	LmxM.22.1100.1	0.092577	-0.374409675	-1.2968	-3.442551677	0.71708	-0.675970564	-0.162381	1.030864128	-1.497643972	1.691074874
LmxM.22.1100.1_19_0.0775773573837806_522-541_1	LmxM.22.1100.1	-1.8383	-3.923336931	-2.0032	-4.066995488	-1.4525	-3.486941875	-1.764666667	0.282637618	-3.825758098	0.302087355
LmxM.22.1100.1_19_0.158380994280686_1085-1066_0	LmxM.22.1100.1	-5.1584	-7.758453632	-4.9739	-6.224209437	-0.24265	-2.2560732	-3.458316667	2.786376526	-5.41291209	2.839489416
LmxM.22.1110.1_0_0.00940457297360842_154-173_1	LmxM.22.1110.1	-2.449	-4.783608463	2.7886	-6.73413684	-0.26698	-2.373768346	0.024206667	2.630913472	-4.630504549	2.184212434
LmxM.22.1110.1_0_0.0862869570328572_1464-1483_1	LmxM.22.1110.1	1.2504	-1.129541373	0.27934	-0.558939405	0.14461	-0.416902666	0.558116667	0.603307719	-0.701794481	0.377185844
LmxM.22.1110.1_0_0.11203197554811_1902-1921_1	LmxM.22.1110.1	0.73059	-0.701573942	-2.9829	-5.183008802	-2.0161	-4.130415977	-1.422803333	1.926526069	-3.338332907	2.343365378
LmxM.22.1110.1_0_0.127725856697819_2166-2185_1	LmxM.22.1110.1	-4.2005	-6.668167314	2.0065	-2.535072489	0.10726	-0.402090354	-0.69558	3.180428635	-3.201776719	3.185796763
LmxM.22.1110.1_0_0.149944160347969_2544-2563_1	LmxM.22.1110.1	1.9804	-2.648995919	-2.7942	-4.950982682	-6.4366	-8.00623667	-2.4168	4.221172268	-5.202071757	2.687432122
LmxM.22.1110.1_14_0.149944160347969_2541-2560_1	LmxM.22.1110.1	0.61154	-0.622018942	-6.6878	-8.146933724	-2.5571	-4.704178253	-2.877786667	3.66022145	-4.49104364	3.766982266
LmxM.22.1120.1_29_0.0369580668088131_46-65_1	LmxM.22.1120.1	-0.28851	-2.594739517	0.85954	-0.855820465	-3.8637	-6.291549637	-1.097556667	2.463364854	-3.247369873	2.776010211
LmxM.22.1120.1_38_0.0369580668088131_47-66_1	LmxM.22.1120.1	-2.9492	-3.721220651	5.113	-19.93156857	-4.4739	-5.791777427	-0.770033333	5.151576305	-9.814855549	8.822285027
LmxM.22.1120.1_57_0.0305614783226724_33-52_1	LmxM.22.1120.1	0.26999	-0.49055548	3.6887	-19.4135673	0.68079	-0.706321115	1.546493333	1.866541243	-6.870147965	10.86345549
LmxM.22.1120.1_67_0.403695806680881_561-580_1	LmxM.22.1120.1	-1.517	-3.860986372	0.10383	-0.412498668	-1.081	-3.248231233	-0.83139	0.838749865	-2.507238757	1.839787827
LmxM.22.1120.1_67_0.482587064676617_676-695_1	LmxM.22.1120.1	0.16261	-0.486204072	-0.48267	-2.575090807	-6.8475	-8.468606262	-2.389186667	3.874469629	-3.84330038	4.139559496
LmxM.22.1120.1_77_0.426439232409382_609-590_0	LmxM.22.1120.1	-3.7785	-6.155032726	-1.5933	-3.743694603	2.9219	-6.753635209	-0.816633333	3.417052586	-5.550787513	1.593351757
LmxM.22.1130.1_29_0.0170542635658915_16-35_1	LmxM.22.1130.1	1.9161	-1.603178514	-0.57307	-2.812779542	1.3063	-1.128563202	0.88311	1.297424046	-1.848173753	0.868425685
LmxM.22.1130.1_71_0.372868217054264_471-490_1	LmxM.22.1130.1	-1.8932	-4.111863468	1.282	-1.212296742	0.077668	-0.420566871	-0.177844	1.602946832	-1.914909027	1.94336452
LmxM.22.1140.1_43_0.224270353302611_285-304_1	LmxM.22.1140.1	4.3389	-19.9315678	-1.523	-3.618224921	-5.4249	-8.052100189	-0.869666667	4.91457841	-10.5339643	8.435106762
LmxM.22.1140.1_43_0.224270353302611_286-305_1	LmxM.22.1140.1	-0.45271	-2.572256536	-4.4525	-7.153676307	-6.1097	-7.638671814	-3.671636667	2.908211585	-5.788201552	2.795627286
LmxM.22.1140.1_43_0.346390168970814_447-466_1	LmxM.22.1140.1	-0.36127	-2.51695765	1.1136	-1.112939586	0.13433	-0.437425901	0.295553333	0.750536543	-1.355774379	1.060820261
LmxM.22.1140.1_43_0.384792626728111_504-485_0	LmxM.22.1140.1	1.4342	-1.411306709	-1.3479	-3.455534397	-6.9535	-8.587994189	-2.289066667	4.272320663	-4.484945098	3.69742824
LmxM.22.1140.1_43_0.384792626728111_507-488_0	LmxM.22.1140.1	-7.1824	-8.626475839	-5.6148	-6.944642173	0.51808	-0.614732431	-4.09304	4.069540905	-5.395283481	4.224617424
LmxM.22.1140.1_52_0.346390168970814_444-463_1	LmxM.22.1140.1	-0.62098	-2.71377176	-1.0513	-2.96814186	1.4251	-1.457866783	-0.082393333	1.323138669	-2.379926801	0.808592632
LmxM.22.1150.1_0_0.080503144654088_249-268_1	LmxM.22.1150.1	1.7741	-1.843883018	0.99762	-0.846114264	3.5039	-13.90926734	2.091873333	1.283002252	-5.533088209	7.271118779
LmxM.22.1150.1_14_0.0540880503144654_162-181_1	LmxM.22.1150.1	-0.49742	-2.823258524	-1.6268	-3.771992832	3.0856	-9.238953068	0.32046	2.460360586	-5.278068141	3.462871821
LmxM.22.1150.1_14_0.0588050314465409_176-195_1	LmxM.22.1150.1	-1.3321	-3.481259424	-2.4146	-4.530089024	0.30797	-0.471906825	-1.146243333	1.370767623	-2.827751758	2.106540978
LmxM.22.1150.1_14_0.213522012578616_672-691_1	LmxM.22.1150.1	1.1751	-1.113532573	-0.06058	-2.077643806	0.60478	-0.649636279	0.5731	0.618448852	-1.280270886	0.728459075
LmxM.22.1150.1_14_0.293710691823899_930-949_1	LmxM.22.1150.1	-1.9809	-4.197547018	-1.9722	-4.071742633	0.027081	-0.422131814	-1.308673	1.156805076	-2.897140488	2.144343172
LmxM.22.1150.1_19_0.0588050314465409_182-201_1	LmxM.22.1150.1	1.3922	-1.239596785	-0.022315	-2.058346771	-2.4006	-4.56343729	-0.343571667	1.916699597	-2.620460282	1.731749874
LmxM.22.1160.1_33_0.11529933481153_165-146_0	LmxM.22.1160.1	-5.9138	-7.185810224	-1.3826	-3.366273073	4.008	-19.93156851	-1.096133333	4.967099372	-10.16121727	8.674216885
LmxM.22.1160.1_43_0.242424242424242_324-343_1	LmxM.22.1160.1	-1.9587	-4.281863304	2.0221	-2.719176681	2.2405	-2.588825434	0.767966667	2.363886201	-3.196621807	0.942103865
LmxM.22.1160.1_57_0.41019955654102_559-540_0	LmxM.22.1160.1	-2.5632	-4.795859283	-0.65343	-2.681297913	-3.9668	-5.208440949	-2.394476667	1.66311631	-4.228532715	1.355731374
LmxM.22.1160.1_57_0.41019955654102_560-541_0	LmxM.22.1160.1	-3.1262	-5.6451552	2.94	-13.76736557	0.66158	-0.854802545	0.15846	3.064236106	-6.755774438	6.52753225
LmxM.22.1160.1_62_0.465631929046563_640-621_0	LmxM.22.1160.1	0.092039	-0.360617786	-2.8465	-5.076456771	0.50412	-0.533657924	-0.750113667	1.827177997	-1.99024416	2.67413854
LmxM.22.1160.1_71_0.260162601626016_342-361_1	LmxM.22.1160.1	-2.1975	-4.350632867	-5.8862	-7.248815333	-0.35742	-2.421971377	-2.813706667	2.815428043	-4.673806526	2.429595965
LmxM.22.1170.1_33_0.346067415730337_931-912_0	LmxM.22.1170.1	4.7929	-19.93156857	3.9493	-19.93151325	1.0528	-1.026878093	3.265	1.961705093	-13.62998664	10.91461217
LmxM.22.1170.1_43_0.0655430711610487_165-184_1	LmxM.22.1170.1	5.5188	-19.93156857	3.9885	-19.93155808	-3.8134	-6.132084564	1.897966667	5.005021121	-15.33173707	7.967132778
LmxM.22.1170.1_43_0.346067415730337_927-908_0	LmxM.22.1170.1	0.65683	-0.745427725	2.518	-5.187523133	0.52055	-0.663600059	1.231793333	1.11596987	-2.198850305	2.588589943
LmxM.22.1170.1_52_0.0655430711610487_164-183_1	LmxM.22.1170.1	1.7004	-1.693943124	3.2271	-14.54306903	0.41724	-0.628784637	1.78158	1.406687936	-5.621932264	7.744265721
LmxM.22.1170.1_52_0.312734082397004_832-851_1	LmxM.22.1170.1	2.6122	-5.110741418	2.8212	-9.720532033	4.2874	-19.93156856	3.240266667	0.91284523	-11.587614	7.58476932
LmxM.22.1170.1_52_0.345692883895131_926-907_0	LmxM.22.1170.1	3.5882	-14.1110577	1.0993	-1.166013752	2.8401	-9.6784302	2.5092	1.277018759	-8.31850055	6.578799068
LmxM.22.1180.1_38_0.0619235836627141_90-109_1	LmxM.22.1180.1	1.0093	-0.891720446	-0.45824	-2.456793179	-2.0657	-4.244138206	-0.50488	1.538030467	-2.530883944	1.677436524
LmxM.22.1180.1_43_0.0619235836627141_85-104_1	LmxM.22.1180.1	-1.5117	-3.933198509	0.93795	-0.763829479	1.7367	-1.838713378	0.38765	1.692674868	-2.178580455	1.61178697
LmxM.22.1180.1_43_0.0718050065876153_100-119_1	LmxM.22.1180.1	-1.2683	-3.462944526	1.7042	-1.791352897	-0.26042	-2.314151326	0.058493333	1.511693867	-2.52281625	0.855108433
LmxM.22.1180.1_52_0.0619235836627141_86-105_1	LmxM.22.1180.1	0.38414	-0.507170562	0.55113	-0.605681231	-1.3229	-3.484372314	-0.12921	1.037132237	-1.532408035	1.691168087
LmxM.22.1180.1_57_0.345849802371542_534-515_0	LmxM.22.1180.1	-1.2153	-3.365023922	-1.5961	-3.62273185	-0.66639	-2.654617251	-1.159263333	0.467381271	-3.214124341	0.501387556
LmxM.22.1180.1_57_0.365612648221344_564-545_0	LmxM.22.1180.1	1.9993	-2.413491759	-4.2156	-5.362484345	0.77809	-0.777242417	-0.479403333	3.292751526	-2.85107284	2.323729499
LmxM.22.1190.1_29_0.373737373737374_250-269_1	LmxM.22.1190.1-LmxM.22.1200.1	-2.4217	-4.715050044	3.405	-11.57533671	0.37765	-0.470966693	0.45365	2.914093379	-5.587117815	5.603314644
LmxM.22.1190.1_52_0.373737373737374_255-274_1	LmxM.22.1190.1-LmxM.22.1200.1	-1.2339	-3.405482024	-0.55207	-2.599978035	0.69895	-0.848710063	-0.36234	0.98029352	-2.284723374	1.307214536
LmxM.22.1190.1_81_0.408369408369408_273-292_1	LmxM.22.1190.1-LmxM.22.1200.1	1.0119	-0.703851575	-1.7623	-3.978759083	0.6981	-0.59087305	-0.017433333	1.519222621	-1.757827903	1.924212181
LmxM.22.1200.1_38_0.0534979423868313_46-65_1	LmxM.22.1200.1	0.033683	-0.375532218	-0.79558	-2.851927541	2.4177	-4.19347631	0.551934333	1.668151799	-2.473645356	1.936878243
LmxM.22.1200.1_38_0.0534979423868313_47-66_1	LmxM.22.1200.1	0.57624	-0.613981512	-0.93054	-2.93665169	2.2367	-4.042373598	0.627466667	1.58424128	-2.531002267	1.749823324
LmxM.22.1200.1_60_0.0534979423868313_42-61_1	LmxM.22.1200.1	-0.15473	-2.215372064	-6.7435	-8.209358728	-0.95093	-3.16577745	-2.616386667	3.596287247	-4.530169414	3.221512549
LmxM.22.1210.1_14_0.176269739650021_815-834_1	LmxM.22.1210.1	-1.4545	-3.609552422	2.5637	-5.901246287	1.189	-1.035043991	0.766066667	2.042213814	-3.5152809	2.434470484
LmxM.22.1210.1_19_0.038625693555271_175-194_1	LmxM.22.1210.1	0.41361	-0.54968136	1.9435	-2.829090455	-0.27698	-2.264644197	0.693376667	1.136369173	-1.881138671	1.187111546
LmxM.22.1210.1_19_0.039265898420828_181-200_1	LmxM.22.1210.1	0.46672	-0.716194359	-3.8034	-6.121197769	-0.042326	-1.817251775	-1.126335333	2.332335392	-2.884881301	2.856289563
LmxM.22.1210.1_19_0.135723431498079_643-624_0	LmxM.22.1210.1	-2.1011	-4.26093998	-6.8987	-8.383420975	0.064332	-0.466334994	-2.978489333	3.563469193	-4.370231983	3.959674376
LmxM.22.1210.1_29_0.0911224925309432_423-442_1	LmxM.22.1210.1	1.5281	-1.349378799	-1.0864	-3.198910893	0.4467	-0.549280181	0.296133333	1.313737152	-1.699189957	1.359011263
LmxM.22.1210.1_29_0.426376440460948_2003-1984_0	LmxM.22.1210.1	-0.29056	-2.226604501	0.78698	-0.836369885	1.6035	-2.543374659	0.699973333	0.950022863	-1.868783015	0.908016237
LmxM.22.1220.1_29_0.189024390243902_97-78_0	LmxM.22.1220.1	2.3845	-4.770121722	-4.2156	-5.362484345	-4.3272	-7.067595284	-2.052766667	3.843190763	-5.73340045	1.19280353
LmxM.22.1220.1_57_0.195121951219512_107-88_0	LmxM.22.1220.1	2.0526	-3.424439818	3.3938	-17.39206231	-3.8254	-6.248354614	0.540333333	3.839847004	-9.021618915	7.385246488
LmxM.22.1230.1_14_0.303623188405797_833-852_1	LmxM.22.1230.1	0.15437	-0.509715356	-6.0717	-7.456595185	-4.1993	-6.669958424	-3.37221	3.19437714	-4.878756322	3.804088402
LmxM.22.1230.1_38_0.165579710144928_453-472_1	LmxM.22.1230.1	0.45253	-0.512223494	-0.8698	-2.998834773	3.4171	-16.50014618	0.999943333	2.195250309	-6.670401484	8.603122663
LmxM.22.1230.1_38_0.181884057971014_495-514_1	LmxM.22.1230.1	2.1561	-2.724220542	-0.019077	-2.144131462	3.8343	-19.7098152	1.990441	1.932022452	-8.192722401	9.978311265
LmxM.22.1230.1_38_0.181884057971014_499-518_1	LmxM.22.1230.1	-1.2811	-3.47781566	2.7846	-6.352370504	2.4366	-4.126857722	1.313366667	2.253601332	-4.652347962	1.507604518
LmxM.22.1230.1_43_0.0492753623188406_130-149_1	LmxM.22.1230.1	4.1176	-19.93127127	3.3038	-13.43067093	0.92861	-0.903735448	2.783336667	1.656977932	-11.42189255	9.671513473
LmxM.22.1230.1_43_0.181884057971014_496-515_1	LmxM.22.1230.1	-0.046198	-2.068295766	2.4038	-5.368014767	-2.0639	-4.193106814	0.097900667	2.237333042	-3.876472449	1.672491962
LmxM.22.1240.1_0_0.0363247863247863_81-100_1	LmxM.22.1240.1	-5.7432	-6.99222811	1.7122	-2.161905031	-4.567	-7.337290625	-2.866	4.008216317	-5.497141255	2.89354757
LmxM.22.1240.1_0_0.0388888888888889_84-103_1	LmxM.22.1240.1	-3.3289	-5.639822288	3.8583	-19.91351273	3.4501	-17.37531084	1.3265	4.036857525	-14.30954862	7.614705063
LmxM.22.1240.1_14_0.283760683760684_661-680_1	LmxM.22.1240.1	4.062	-19.93156857	-1.9609	-4.022683437	-5.4166	-6.858966981	-1.105166667	4.796892134	-10.271073	8.485576417
LmxM.22.1240.1_19_0.120512820512821_285-266_0	LmxM.22.1240.1	-0.68815	-0.272103935	-0.74512	-0.452508712	0.68139	-1.12085574	-0.250626667	0.807652583	-0.615156129	0.447141525
LmxM.22.1240.1_29_0.120512820512821_286-267_0	LmxM.22.1240.1	-0.68815	-0.272103935	-3.5629	-4.601982429	-1.3008	-1.56170289	-1.850616667	1.514189772	-2.145263085	2.223143904
LmxM.22.1240.1_29_0.155555555555556_357-376_1	LmxM.22.1240.1	2.424	-4.523106136	-3.6076	-5.870281767	-4.1468	-6.499679265	-1.7768	3.647975417	-5.63102239	1.009774292
LmxM.22.1250.1_14_0.215339233038348_285-304_1	LmxM.22.1250.1	-1.5846	-3.63908516	-3.4779	-4.500789357	-3.3352	-5.946616142	-2.799233333	1.054320361	-4.695496886	1.16602233
LmxM.22.1250.1_29_0.188790560471976_251-270_1	LmxM.22.1250.1	1.1234	-1.310822523	-2.6646	-4.861950978	-3.525	-5.804864096	-1.688733333	2.473083592	-3.992545866	2.369810404
LmxM.22.1250.1_29_0.188790560471976_252-271_1	LmxM.22.1250.1	1.042	-1.036582105	2.0491	-4.091085665	-1.2184	-3.205550029	0.624233333	1.673330751	-2.777739267	1.571548452
LmxM.22.1250.1_43_0.100294985250737_129-148_1	LmxM.22.1250.1	0.019913	-0.437269615	1.3965	-1.744724073	-4.4437	-6.870670026	-1.009095667	3.053052266	-3.017554571	3.400328414
LmxM.22.1250.1_43_0.374631268436578_504-523_1	LmxM.22.1250.1	-0.52612	-2.76453271	3.2668	-11.7752832	-3.0526	-5.290928212	-0.103973333	3.18077977	-6.610248041	4.647995236
LmxM.22.1250.1_52_0.100294985250737_127-146_1	LmxM.22.1250.1	-0.11041	-2.2801174	2.2988	-4.108599479	-1.28	-3.349338363	0.302796667	1.824830724	-3.246018414	0.918609241
LmxM.22.1260.1_14_0.201414514145141_650-669_1	LmxM.22.1260.1	4.7181	-19.93156857	-2.6044	-4.73542754	1.7477	-2.485995938	1.287133333	3.682912272	-9.050997349	9.489736993
LmxM.22.1260.1_14_0.201414514145141_651-670_1	LmxM.22.1260.1	-7.164	-8.60558859	-2.8765	-5.048782251	1.3732	-1.48842671	-2.8891	4.268613947	-5.047599184	3.558581087
LmxM.22.1260.1_29_0.0796432964329643_255-274_1	LmxM.22.1260.1	-2.5985	-4.988595964	-0.79956	-2.941741698	-0.1185	-2.209021163	-1.172186667	1.281303233	-3.379786275	1.440632259
LmxM.22.1260.1_29_0.41820418204182_1356-1375_1	LmxM.22.1260.1	-2.6749	-5.006987999	0.33879	-0.486628515	-3.8084	-6.120193876	-2.04817	2.143452611	-3.87127013	2.983564307
LmxM.22.1260.1_38_0.0796432964329643_256-275_1	LmxM.22.1260.1	2.0536	-2.513575997	-3.0988	-5.347017051	1.9492	-2.248649402	0.301333333	2.945064491	-3.369747483	1.717481509
LmxM.22.1260.1_43_0.0575030750307503_179-198_1	LmxM.22.1260.1	-4.7699	-5.884103796	2.7083	-15.65917206	-2.7581	-5.28495361	-1.606566667	3.869804979	-8.942743156	5.824307526
LmxM.22.1270.1_14_0.312652068126521_511-530_1	LmxM.22.1270.1	1.7062	-1.664466437	1.1894	-1.063285559	-4.1123	-6.460655543	-0.405566667	3.220508432	-3.062802513	2.957939912
LmxM.22.1270.1_14_0.318126520681265_517-536_1	LmxM.22.1270.1	4.9257	-19.93156857	2.4385	-3.887345234	-1.4374	-3.651269013	1.9756	3.206706677	-9.156727605	9.332032541
LmxM.22.1270.1_43_0.26338199513382_427-446_1	LmxM.22.1270.1	-1.5398	-3.873238543	0.065487	-0.400185205	0.7985	-0.72182251	-0.225271	1.195958563	-1.665082086	1.919069786
LmxM.22.1270.1_52_0.389294403892944_637-656_1	LmxM.22.1270.1	-1.3218	-3.404473425	-5.9819	-7.356052958	-5.3142	-6.743582518	-4.205966667	2.519973977	-5.834702967	2.126803172
LmxM.22.1270.1_57_0.49330900243309_806-825_1	LmxM.22.1270.1	-2.5998	-4.78838468	1.0106	-1.070115098	-3.6997	-6.030701761	-1.762966667	2.464132513	-3.96306718	2.581223885
LmxM.22.1270.1_57_0.49330900243309_807-826_1	LmxM.22.1270.1	-1.5361	-3.829018691	3.6473	-17.05950814	2.2845	-3.031020121	1.465233333	2.687062949	-7.973182317	7.87909818
LmxM.22.1280.1_67_0.367521367521368_420-439_1	LmxM.22.1280.1	-2.6524	-4.885723604	0.58562	-0.701362797	-0.96579	-3.225113022	-1.010856667	1.619480359	-2.937399808	2.106965356
LmxM.22.1280.1_71_0.439316239316239_508-527_1	LmxM.22.1280.1	-1.891	-4.116885975	-1.1738	-3.291789805	0.2172	-0.469387849	-0.9492	1.071895834	-2.62602121	1.912719664
LmxM.22.1290.1_14_0.236641221374046_283-264_0	LmxM.22.1290.1-LmxM.27.2050.1	-0.020123	-2.501679681	-0.66799	-3.020797033	-2.308	-4.611014789	-0.998704333	1.179247332	-3.377830501	1.099057925
LmxM.22.1290.1_14_0.250212044105174_290-309_1	LmxM.22.1290.1-LmxM.27.2050.1	0.36816	-0.460605909	-2.2795	-4.407332957	1.1184	-1.075243353	-0.264313333	1.785062461	-1.98106074	2.12356833
LmxM.22.1290.1_57_0.222222222222222_257-276_1	LmxM.22.1290.1-LmxM.27.2050.1	-3.7251	-4.670244914	-3.9886	-5.100805804	-0.39333	-2.201702247	-2.702343333	2.003999749	-3.990917655	1.564389499
LmxM.22.1290.1_57_0.236641221374046_289-270_0	LmxM.22.1290.1-LmxM.27.2050.1	2.7621	-4.195774584	5.0387	-19.93156857	-0.53661	-2.762083911	2.421396667	2.803226618	-8.963142355	9.525946014
LmxM.22.1290.1_81_0.423240033927057_489-508_1	LmxM.22.1290.1-LmxM.27.2050.1	2.7927	-4.769531349	0.41135	-0.542939496	1.5055	-1.238438981	1.56985	1.191978459	-2.183636609	2.266289608
LmxM.22.1300.1_67_0.444444444444444_238-257_1	LmxM.22.1300.1	-1.7537	-3.978986559	-0.29755	-2.333581515	-4.1532	-6.515694789	-2.06815	1.946963875	-4.276087621	2.106826912
LmxM.22.1300.1_81_0.444444444444444_235-254_1	LmxM.22.1300.1	-3.9051	-6.269233984	-1.0731	-3.18769401	-1.0276	-3.094790835	-2.001933333	1.648347683	-4.183906276	1.806544072
LmxM.22.1310.1_0_0.148148148148148_501-520_1	LmxM.22.1310.1	-0.14567	-2.418265049	0.87638	-0.83946441	-1.3833	-3.503339271	-0.21753	1.131552615	-2.253689577	1.339541389
LmxM.22.1310.1_14_0.148148148148148_498-517_1	LmxM.22.1310.1	-0.66931	-2.90486143	1.4485	-1.582983039	0.80779	-0.736987235	0.528993333	1.086082633	-1.741610568	1.09260773
LmxM.22.1310.1_29_0.4193642461359_1434-1453_1	LmxM.22.1310.1	2.8113	-6.231128851	-4.6485	-7.373243529	-3.2805	-5.518072858	-1.7059	3.971357184	-6.374148413	0.935818092
LmxM.22.1310.1_33_0.297754447360747_1014-1033_1	LmxM.22.1310.1	3.2893	-11.73725493	-1.7895	-3.806155099	0.94657	-0.97945584	0.815456667	2.54193733	-5.507621957	5.577078305
LmxM.22.1310.1_33_0.297754447360747_1015-1034_1	LmxM.22.1310.1	1.0354	-0.967868116	-0.12642	-2.129285722	-3.6972	-6.000092335	-0.929406667	2.466367041	-3.032415391	2.634872397
LmxM.22.1310.1_33_0.297754447360747_1016-1035_1	LmxM.22.1310.1	-0.83993	-2.982209187	-0.45837	-2.380889412	1.1075	-1.106557016	-0.0636	1.031990027	-2.156551872	0.957738621
LmxM.22.1320.1_0_0.0174053319748684_201-220_1	LmxM.22.1320.1	1.4948	-1.452289591	0.027783	-0.379411713	0.61776	-0.62820475	0.713447667	0.738174652	-0.819968685	0.561557469
LmxM.22.1320.1_0_0.0633384275768382_749-730_0	LmxM.22.1320.1	-4.4637	-7.169124239	-0.49786	-2.577844519	-0.69734	-2.832580409	-1.8863	2.23432118	-4.193183056	2.580386025
LmxM.22.1320.1_0_0.0634233316352522_750-731_0	LmxM.22.1320.1	1.276	-1.178139606	-3.753	-6.064482923	2.0489	-3.243714509	-0.1427	3.150403652	-3.495445679	2.452878756
LmxM.22.1320.1_0_0.100696213278995_1182-1201_1	LmxM.22.1320.1	0.91693	-0.795606333	-6.5696	-8.014382993	-0.19962	-2.311069501	-1.950763333	4.038800576	-3.707019609	3.806467082
LmxM.22.1320.1_14_0.167685515367635_1971-1990_1	LmxM.22.1320.1	-1.9972	-4.336631696	-3.9914	-6.303236955	0.63402	-0.654101806	-1.78486	2.320009429	-3.764656819	2.867672999
LmxM.22.1320.1_14_0.170742061470538_2000-2019_1	LmxM.22.1320.1	1.6326	-1.050200644	2.8016	-5.796661003	-1.9039	-4.093645032	0.843433333	2.450004201	-3.64683556	2.404568675
LmxM.22.1320.1_29_0.304211241297334_3573-3592_1	LmxM.22.1320.1	0.13284	-0.390999672	0.050753	-0.4049146	0.22015	-0.473909147	0.134581	0.084711919	-0.423274473	0.044399425
LmxM.22.1320.1_29_0.369162845984038_4339-4358_1	LmxM.22.1320.1	-1.396	-3.694526704	2.3535	-3.655026105	4.4983	-19.93156856	1.8186	2.983333979	-9.093707124	9.38588411
LmxM.22.1320.1_33_0.307777211750722_3618-3637_1	LmxM.22.1320.1	-0.036279	-2.02561166	1.7341	-1.618778656	0.91697	-0.858303023	0.871597	0.886061218	-1.50089778	0.592515223
LmxM.22.1320.1_48_0.307777211750722_3617-3636_1	LmxM.22.1320.1	-2.2583	-4.473354226	0.82212	-0.761626446	-1.9881	-4.216250017	-1.141426667	1.705839572	-3.15041023	2.072737711
LmxM.22.1320.1_52_0.304211241297334_3579-3598_1	LmxM.22.1320.1	-0.52268	-2.637369649	-0.088528	-2.055405385	-0.83445	-2.840618819	-0.481886	0.374630512	-2.511131285	0.407544019
LmxM.22.1320.1_52_0.369162845984038_4344-4363_1	LmxM.22.1320.1	0.1918	-0.482954148	-1.1321	-3.116022659	-4.4521	-7.208056936	-1.797466667	2.392380907	-3.602344581	3.388824816
LmxM.22.1330.1_0_0.0813641478403878_937-956_1	LmxM.22.1330.1	2.0178	-1.826483635	4.0654	-19.93156856	-0.24706	-2.330022639	1.94538	2.15714193	-8.029358277	10.31069081
LmxM.22.1330.1_0_0.119795724054358_1377-1396_1	LmxM.22.1330.1	-0.22618	-2.411341245	2.2676	-3.314144151	0.29402	-0.482168	0.77848	1.315583821	-2.069217799	1.446654268
LmxM.22.1330.1_0_0.122392452176924_1407-1426_1	LmxM.22.1330.1	-5.6758	-6.915717986	5.5764	-19.93156857	-0.24188	-2.214300479	-0.11376	5.627193995	-9.687195678	9.178028851
LmxM.22.1330.1_14_0.0182636544620445_202-221_1	LmxM.22.1330.1	-2.6662	-4.962496885	-4.0973	-6.755348661	2.6497	-5.305859726	-1.371266667	3.555016386	-5.674568424	0.951598104
LmxM.22.1330.1_19_0.0594650740067515_693-674_0	LmxM.22.1330.1	-3.4302	-4.316801221	0.94833	-1.008185948	-2.8212	-5.357921382	-1.76769	2.371770168	-3.560969517	2.271235514
LmxM.22.1330.1_19_0.0608499956721198_700-719_1	LmxM.22.1330.1	-1.9012	-4.181960979	0.3378	-0.496649229	0.28056	-0.485820159	-0.427613333	1.276484372	-1.721476789	2.130848693
LmxM.22.1330.1_19_0.162382065264433_1870-1889_1	LmxM.22.1330.1	-3.0184	-5.294943949	-0.22548	-2.231677607	-2.903	-5.160182271	-2.04896	1.580233772	-4.228934609	1.730987241
LmxM.22.1330.1_29_0.129663290920107_1492-1511_1	LmxM.22.1330.1	-3.2897	-5.574497727	2.3199	-4.14269733	-1.7839	-3.944215724	-0.9179	2.903337741	-4.553803594	0.88950049
LmxM.22.1330.1_29_0.133298710291699_1533-1552_1	LmxM.22.1330.1	-1.0593	-3.234451675	4.2836	-19.93156857	-3.3766	-5.636445377	-0.050766667	3.9284247	-9.600821874	9.02693962
LmxM.22.1330.1_29_0.144204968406475_1659-1678_1	LmxM.22.1330.1	-3.3358	-5.63694782	-1.3471	-3.478876879	-3.7452	-6.054380312	-2.809366667	1.282797702	-5.056735004	1.382313158
LmxM.22.1330.1_29_0.176923742750801_2037-2056_1	LmxM.22.1330.1	-0.026439	-1.890513733	2.0603	-3.396733773	3.0562	-12.64321001	1.696687	1.573158165	-5.976819171	5.82217741
LmxM.22.1330.1_29_0.176923742750801_2040-2059_1	LmxM.22.1330.1	-2.6428	-5.085686535	-4.8097	-6.038741188	-6.4366	-8.00623667	-4.6297	1.90329441	-6.376888131	1.489349116
LmxM.22.1340.1_0_0.197265625_306-287_0	LmxM.22.1340.1	-1.1344	-3.306416253	0.85006	-0.852378092	1.5017	-1.42406425	0.405786667	1.373058593	-1.860952865	1.284028648
LmxM.22.1340.1_19_0.197265625_307-288_0	LmxM.22.1340.1	0.86681	-0.662206715	-3.0018	-5.185789219	1.3245	-1.097853854	-0.270163333	2.376709741	-2.315283263	2.495455959
LmxM.22.1340.1_29_0.0104166666666667_13-32_1	LmxM.22.1340.1	-6.0127	-7.298028376	-5.6734	-7.010248286	-0.40167	-2.261666226	-4.029256667	3.146159546	-5.523314296	2.828332626
LmxM.22.1340.1_38_0.0104166666666667_45197_1	LmxM.22.1340.1	0.34427	-0.460963311	-0.16286	-2.142920324	-1.4516	-3.554527538	-0.423396667	0.925849221	-2.052803725	1.548749708
LmxM.22.1340.1_38_0.0924479166666667_138-157_1	LmxM.22.1340.1	-0.62047	-2.828782923	0.35126	-0.531404172	0.37662	-0.485961589	0.035803333	0.568490808	-1.282049561	1.339703074
LmxM.22.1340.1_38_0.117838541666667_177-196_1	LmxM.22.1340.1	-0.88311	-3.10257678	-0.95331	-2.981069627	3.4796	-17.31716496	0.547726667	2.539319386	-7.800270456	8.242096322
LmxM.22.1350.1_29_0.0938023450586265_105-124_1	LmxM.22.1350.1	-5.0602	-7.846062915	-1.2935	-3.397676155	-3.4218	-5.678238113	-3.2585	1.888652268	-5.640659061	2.224431462
LmxM.22.1350.1_43_0.139028475711893_163-182_1	LmxM.22.1350.1	2.6269	-4.62711029	-1.6474	-3.761545732	3.3382	-12.70901514	1.439233333	2.696658288	-7.032557055	4.934970396
LmxM.22.1350.1_43_0.314907872696817_370-389_1	LmxM.22.1350.1	-2.8303	-3.568991152	-0.74512	-0.452508712	3.6862	-19.93156857	0.036926667	3.327895852	-7.984356144	10.46327049
LmxM.22.1350.1_52_0.0209380234505863_16-35_1	LmxM.22.1350.1	2.7978	-5.673149757	1.5287	-1.547927551	2.3471	-3.959149641	2.224533333	0.643366648	-3.726742316	2.072407883
LmxM.22.1350.1_52_0.0938023450586265_104-123_1	LmxM.22.1350.1	-5.5865	-8.246819949	-5.9999	-8.65917206	5.8588	-19.93156857	-1.9092	6.73046008	-12.27918686	6.630363334
LmxM.22.1350.1_57_0.0209380234505863_15-34_1	LmxM.22.1350.1	-1.4603	-3.584241333	1.0781	-1.188920318	1.5816	-1.643806598	0.3998	1.630446893	-2.138989416	1.272122325
LmxM.22.1360.1_29_0.0202020202020202_18-37_1	LmxM.22.1360.1	0.10514	-0.555415618	-4.5005	-5.688171414	-3.6678	-4.858682315	-2.68772	2.454261102	-3.700756449	2.755338409
LmxM.22.1360.1_38_0.0202020202020202_15-34_1	LmxM.22.1360.1	-1.7844	-2.086194909	-0.74512	-0.452508712	-0.35602	-2.247210312	-0.961846667	0.738441055	-1.595304644	0.992959414
LmxM.22.1360.1_43_0.31129476584022_343-324_0	LmxM.22.1360.1	-0.68815	-0.272103935	-2.3382	-3.050609997	-0.79227	-0.633879812	-1.272873333	0.924067597	-1.318864582	1.510604874
LmxM.22.1360.1_52_0.33425160697888_361-380_1	LmxM.22.1360.1	-2.1251	-4.422690581	2.6461	-5.253793881	-2.2353	-4.518800273	-0.571433333	2.787010329	-4.731761578	0.454640036
LmxM.22.1360.1_57_0.248852157943067_267-286_1	LmxM.22.1360.1	1.6798	-1.254526864	-0.63362	-2.687697288	0.42212	-0.564305273	0.489433333	1.158178025	-1.502176475	1.083141801
LmxM.22.1370.1_14_0.341402855369336_543-562_1	LmxM.22.1370.1	-2.0654	-4.29528382	0.87841	-0.774673238	3.4244	-15.00201425	0.745803333	2.747301295	-6.690657104	7.409970848
LmxM.22.1370.1_29_0.0769708255741775_117-136_1	LmxM.22.1370.1	-0.40309	-2.635127294	3.487	-6.523371533	-1.9124	-4.011145926	0.390503333	2.785807401	-4.389881584	1.97159614
LmxM.22.1370.1_29_0.4252017380509_679-698_1	LmxM.22.1370.1	-1.3692	-3.375062515	8.4101	-19.93156857	6.2105	-19.93156857	4.417133333	5.130380115	-14.41273322	9.558903228
LmxM.22.1370.1_29_0.4252017380509_680-699_1	LmxM.22.1370.1	-0.68815	-0.272103935	-2.3382	-3.050609997	-1.676	-2.20017661	-1.56745	0.830363521	-1.840963514	1.423657094
LmxM.22.1370.1_29_0.479205462445686_767-786_1	LmxM.22.1370.1	1.925	-1.975107329	1.8559	-2.112530878	2.7151	-6.01177414	2.165333333	0.477363848	-3.366470783	2.291930125
LmxM.22.1370.1_48_0.259466170080695_410-429_1	LmxM.22.1370.1	-4.2269	-5.258701293	4.0256	-19.93156857	-2.4305	-3.31285329	-0.877266667	4.339969977	-9.501041051	9.085345857
LmxM.22.1380.1_29_0.0297397769516729_28-9_0	LmxM.22.1380.1	-1.7844	-2.086194909	-0.74512	-0.452508712	-1.9735	-2.662999157	-1.501006667	0.661410003	-1.733900926	1.146582003
LmxM.22.1380.1_52_0.29368029739777_241-222_0	LmxM.22.1380.1	4.7323	-19.93156857	-4.844	-6.077576819	-1.8843	-4.017814287	-0.665333333	4.903140853	-10.00898656	8.654702811
LmxM.22.1380.1_57_0.462205700123916_366-385_1	LmxM.22.1380.1	1.1475	-0.988787776	0.16957	-0.532634952	2.8847	-6.956813423	1.40059	1.375144952	-2.826078717	3.584584461
LmxM.22.1380.1_63_0.29368029739777_245-226_0	LmxM.22.1380.1	3.8756	-19.93146371	-2.7844	-4.969892793	6.8131	-19.93156857	2.634766667	4.917596169	-14.94430836	8.638097267
LmxM.22.1380.1_67_0.287484510532838_222-241_1	LmxM.22.1380.1	-0.11642	-2.12638521	0.75859	-0.731132085	-0.19532	-2.255453089	0.14895	0.529435548	-1.704323461	0.84527553
LmxM.22.1380.1_67_0.346964064436183_270-289_1	LmxM.22.1380.1	2.1412	-2.75203847	2.7195	-7.040677335	3.8651	-19.92745324	2.9086	0.877369312	-9.906723016	8.939204748
LmxM.22.1390.1_43_0.0823680823680824_61-80_1	LmxM.22.1390.1	3.9559	-19.87762592	2.9717	-8.212992884	3.1438	-10.27678935	3.357133333	0.525638415	-12.78913605	6.22493618
LmxM.22.1390.1_43_0.20978120978121_156-175_1	LmxM.22.1390.1	-0.60195	-2.691233741	-6.1966	-7.596541167	-2.1586	-4.270347174	-2.985716667	2.887580067	-4.852707361	2.503970403
LmxM.22.1390.1_52_0.341055341055341_258-277_1	LmxM.22.1390.1	4.871	-19.93156857	2.5782	-4.176394101	-1.0206	-3.223495062	2.142866667	2.969827263	-9.110485911	9.383436288
LmxM.22.1390.1_57_0.19047619047619_138-157_1	LmxM.22.1390.1	0.16852	-0.36650183	1.0459	-1.146623867	2.7233	-5.267621381	1.312573333	1.298099076	-2.260249026	2.633507919
LmxM.22.1390.1_57_0.20978120978121_153-172_1	LmxM.22.1390.1	-0.28084	-2.281239023	-2.3983	-4.53476313	3.0269	-10.51779257	0.11592	2.734275523	-5.777931575	4.256677627
LmxM.22.1390.1_57_0.290862290862291_219-238_1	LmxM.22.1390.1	3.2151	-15.96412326	-3.9259	-5.027922047	-1.5823	-3.588521688	-0.764366667	3.640086737	-8.19352233	6.767913077
LmxM.22.1400.1_0_0.0797448165869219_95-114_1	LmxM.22.1400.1	1.7178	-1.936381095	-3.2258	-5.458243327	2.3854	-4.240097653	0.292466667	3.065138283	-3.878240692	1.788598262
LmxM.22.1400.1_14_0.0940988835725678_108-127_1	LmxM.22.1400.1	-1.4631	-3.700928875	-1.6129	-3.727972032	-6.1549	-7.689406732	-3.076966667	2.66662056	-5.039435879	2.294981911
LmxM.22.1400.1_19_0.115629984051037_138-157_1	LmxM.22.1400.1	0.1463	-0.420856547	-1.0224	-2.934003145	-1.6004	-3.658610804	-0.8255	0.889841239	-2.337823499	1.699216226
LmxM.22.1400.1_29_0.137161084529506_168-187_1	LmxM.22.1400.1	-6.5437	-7.900591135	-1.5328	-3.53222388	-0.67618	-2.688162116	-2.91756	3.169403403	-4.706992377	2.797751747
LmxM.22.1400.1_29_0.309409888357257_379-398_1	LmxM.22.1400.1	-4.298	-6.717750471	-2.33	-4.448823625	2.78	-7.419371318	-1.282666667	3.653382177	-6.195315138	1.552656564
LmxM.22.1400.1_33_0.115629984051037_137-156_1	LmxM.22.1400.1	0.99244	-0.919230472	1.0821	-1.059973108	2.0909	-2.720982831	1.38848	0.609963213	-1.566728804	1.002087267
LmxM.22.1410.1_14_0.0488888888888889_45291_1	LmxM.22.1410.1	3.8628	-19.92241764	4.1961	-19.93156836	0.33905	-0.487700285	2.799316667	2.137160798	-13.44722876	11.22328182
LmxM.22.1420.1_0_0.0282485875706215_18-37_1	LmxM.22.1420.1	2.2909	-2.768361156	1.6804	-1.815219531	3.6677	-18.90377755	2.546333333	1.017975915	-7.829119413	9.602768319
LmxM.22.1420.1_57_0.306214689265537_264-283_1	LmxM.22.1420.1	-1.1034	-3.515034909	4.4591	-19.93156857	-1.8489	-4.099939685	0.502266667	3.446931981	-9.182181054	9.313835266
LmxM.22.1420.1_71_0.201129943502825_167-186_1	LmxM.22.1420.1	-0.62229	-2.803483599	2.2637	-3.696620194	1.5254	-1.597098861	1.055603333	1.499255232	-2.699067552	1.053648181
LmxM.22.1420.1_71_0.433898305084746_393-374_0	LmxM.22.1420.1	-0.36238	-2.511435634	-2.2206	-4.447437992	-1.22	-3.347795303	-1.26766	0.930026343	-3.43555631	0.970980319
LmxM.22.1420.1_71_0.485875706214689_426-445_1	LmxM.22.1420.1	1.0299	-0.697356909	-0.27359	-2.265268272	-0.20994	-2.47825774	0.182123333	0.734885561	-1.81362764	0.972566906
LmxM.22.1440.1_29_0.00460223537146614_44978_1	LmxM.22.1440.1	-1.133	-3.10642344	3.1982	-11.51515103	1.3821	-1.178368146	1.1491	2.174980485	-5.266647537	5.496562216
LmxM.22.1440.1_29_0.00460223537146614_45007_1	LmxM.22.1440.1	2.164	-2.320983439	-0.8133	-2.893560552	-4.5081	-7.017949839	-1.052466667	3.342473653	-4.077497943	2.56254837
LmxM.22.1440.1_38_0.130834976988823_195-214_1	LmxM.22.1440.1	-0.39524	-2.703116235	0.56309	-0.6373315	0.90528	-0.893247005	0.35771	0.674146702	-1.41123158	1.126098422
LmxM.22.1440.1_60_0.130834976988823_190-209_1	LmxM.22.1440.1	-2.2285	-4.623762968	3.021	-8.881788073	0.35695	-0.496140433	0.38315	2.62484807	-4.667230491	4.192992804
LmxM.22.1440.1_60_0.130834976988823_191-210_1	LmxM.22.1440.1	-3.2978	-5.659376208	-0.85278	-2.943405374	2.2627	-3.544661994	-0.629293333	2.786978611	-4.049147859	1.426535623
LmxM.22.1440.1_63_0.47008547008547_710-729_1	LmxM.22.1440.1	1.9654	-1.95449552	-0.79115	-2.897210201	1.9261	-2.538756445	1.03345	1.580272126	-2.463487389	0.475843268
LmxM.22.1450.1_43_0.0405797101449275_21-40_1	LmxM.22.1450.1	-0.46949	-2.423286322	0.4632	-0.707969826	0.4859	-0.863071046	0.15987	0.545159912	-1.331442398	0.948739407
LmxM.22.1450.1_43_0.179710144927536_114-133_1	LmxM.22.1450.1	-2.4138	-4.662259227	-2.5279	-4.674217561	3.0893	-9.321005065	-0.617466667	3.210660998	-6.219160618	2.686282745
LmxM.22.1460.1_29_0.123577235772358_69-88_1	LmxM.22.1460.1	-2.7436	-5.203063414	6.1534	-19.93156857	4.5164	-19.93156857	2.642066667	4.735398223	-15.02206685	8.503506416
LmxM.22.1470.1_29_0.0358744394618834_55-36_0	LmxM.22.1470.1	-3.0713	-5.380821784	-1.4058	-3.375646393	4.8266	-19.93156857	0.1165	4.163202382	-9.562678915	9.035518058
LmxM.22.1470.1_38_0.113602391629297_155-136_0	LmxM.22.1470.1	1.8795	-1.97737794	0.95455	-0.846607107	-0.12212	-2.306280669	0.903976667	1.001767889	-1.710088572	0.765666005
LmxM.22.1470.1_43_0.0254110612855007_27-46_1	LmxM.22.1470.1	-2.3951	-4.578594094	-3.1669	-5.379620039	1.8142	-2.512176169	-1.249266667	2.680958751	-4.156796768	1.479524695
LmxM.22.1470.1_43_0.192077727952167_260-241_0	LmxM.22.1470.1	2.9399	-5.696152634	3.0026	-8.833733949	-0.54307	-2.801269503	1.79981	2.029235778	-5.777052028	3.0170458
LmxM.22.1470.1_57_0.0254110612855007_26-45_1	LmxM.22.1470.1	-2.5061	-4.787069643	1.893	-2.864375826	1.4256	-1.420043671	0.270833333	2.41622324	-3.023829714	1.689166994
LmxM.22.1470.1_67_0.413303437967115_546-565_1	LmxM.22.1470.1	2.0853	-2.388196844	-1.8484	-3.889011435	-1.0209	-3.03408941	-0.261333333	2.073934682	-3.103765896	0.752829475
LmxM.22.1480.1_38_0.145333333333333_105-124_1	LmxM.22.1480.1	-0.30278	-2.52914769	-3.7996	-6.099766523	3.2906	-9.82893668	-0.270593333	3.545209584	-6.152616964	3.650181462
LmxM.22.1480.1_57_0.453333333333333_337-356_1	LmxM.22.1480.1	-0.56327	-2.860074782	-0.24024	-2.432680417	-2.6753	-4.907770908	-1.159603333	1.32253143	-3.400175369	1.322988933
LmxM.22.1480.1_60_0.246666666666667_188-169_0	LmxM.22.1480.1	-2.9687	-5.281246036	2.3546	-3.485406053	0.27271	-0.432880999	-0.113796667	2.682614634	-3.066511029	2.451176384
LmxM.22.1480.1_71_0.417333333333333_304-323_1	LmxM.22.1480.1	-4.1786	-6.643279227	1.9083	-2.249060835	-3.1345	-5.384071505	-1.8016	3.255004564	-4.758803856	2.262854071
LmxM.22.1480.1_74_0.248_197-178_0	LmxM.22.1480.1	-0.61791	-2.976861062	0.6225	-0.582574654	2.1759	-2.872065668	0.72683	1.399823968	-2.143833794	1.353104984
LmxM.22.1490.1_29_0.220385674931129_251-232_0	LmxM.22.1490.1	-2.0619	-4.1938459	-0.46506	-2.501843102	-4.8883	-7.446569502	-2.471753333	2.239921392	-4.714086168	2.513079236
LmxM.22.1490.1_29_0.295684113865932_312-331_1	LmxM.22.1490.1	-4.7568	-7.501743413	2.4116	-5.733891123	-0.33965	-2.204226404	-0.89495	3.616318322	-5.146620313	2.697144206
LmxM.22.1490.1_43_0.33425160697888_358-377_1	LmxM.22.1490.1	-1.975	-4.214133115	-4.3938	-6.762833781	0.6056	-0.646787386	-1.921066667	2.500136335	-3.874584761	3.072128853
LmxM.22.1490.1_81_0.452708907254362_482-501_1	LmxM.22.1490.1	0.21352	-0.421204235	-0.74277	-2.89764018	0.8062	-0.836756338	0.092316667	0.781565545	-1.385200251	1.326188822
LmxM.22.1500.1_0_0.0352328431372549_112-131_1	LmxM.22.1500.1	0.43741	-0.531466729	-0.19641	-2.089322591	0.68317	-0.760355114	0.308056667	0.453833073	-1.127048145	0.841175699
LmxM.22.1500.1_0_0.133578431372549_429-448_1	LmxM.22.1500.1	-4.2732	-5.312437592	-4.8097	-6.038741188	-4.4739	-5.791777427	-4.518933333	0.271070218	-5.714318736	0.369295431
LmxM.22.1500.1_0_0.185049019607843_598-617_1	LmxM.22.1500.1	-5.2587	-6.441720609	-5.1762	-6.452167214	0.20895	-0.488428734	-3.40865	3.13320505	-4.460772186	3.440154307
LmxM.22.1500.1_14_0.130821078431373_417-436_1	LmxM.22.1500.1	-5.0077	-6.155855419	-5.0641	-6.325857572	-5.3917	-6.830889806	-5.1545	0.207347824	-6.437534266	0.351100582
LmxM.22.1500.1_29_0.0361519607843137_115-134_1	LmxM.22.1500.1	-7.1945	-8.640225171	-5.9583	-8.612291607	-4.5556	-7.071548566	-5.9028	1.320325146	-8.108021781	0.897720789
LmxM.22.1500.1_29_0.0949754901960784_304-323_1	LmxM.22.1500.1	-4.9518	-6.0920695	-4.3651	-5.533693427	-1.7815	-4.121172663	-3.699466667	1.686713172	-5.24897853	1.015827502
LmxM.22.1510.1_0_0.054_88-69_0	LmxM.22.1510.1	1.4024	-1.079566439	1.2968	-1.234699498	0.68642	-0.616014314	1.12854	0.386510557	-0.976760084	0.321900139
LmxM.22.1510.1_14_0.0506666666666667_67-86_1	LmxM.22.1510.1	0.57329	-0.573486184	0.28793	-0.496791725	-5.3728	-7.993201905	-1.50386	3.353636851	-3.021159938	4.306085403
LmxM.22.1510.1_29_0.038_64-45_0	LmxM.22.1510.1	0.59906	-0.527593334	3.1229	-8.235035655	3.3373	-11.25170146	2.353086667	1.522809575	-6.671443482	5.530392312
LmxM.22.1510.1_34_0.038_60-41_0	LmxM.22.1510.1	0.3916	-0.481140606	1.4576	-1.52574153	-3.3964	-5.653119111	-0.515733333	2.551032993	-2.553333749	2.734830843
LmxM.22.1510.1_43_0.038_65-46_0	LmxM.22.1510.1	1.0433	-0.813572974	-0.1576	-2.304070308	2.0816	-2.445904327	0.9891	1.120583504	-1.85451587	0.904268106
LmxM.22.1510.1_52_0.300666666666667_448-467_1	LmxM.22.1510.1	-1.4905	-3.561971223	1.0714	-1.050618963	2.3991	-4.86283227	0.66	1.977165777	-3.158474152	1.937872542
LmxM.22.1520.1_52_0.285984848484849_147-166_1	LmxM.22.1520.1-LmxM.22.1560.1	3.1072	-9.035160475	1.439	-1.43420398	0.33786	-0.518864353	1.62802	1.394312529	-3.662742936	4.675105808
LmxM.22.1520.1_60_0.115530303030303_52-71_1	LmxM.22.1520.1-LmxM.22.1560.1	-3.3671	-5.706135164	3.7655	-19.92063423	4.179	-19.93154594	1.5258	4.242416572	-15.18610511	8.209896614
LmxM.22.1520.1_60_0.265151515151515_143-124_0	LmxM.22.1520.1-LmxM.22.1560.1	2.6593	-3.721981937	0.52217	-0.599132037	0.54013	-0.597821392	1.240533333	1.228720791	-1.639645122	1.8033567
LmxM.22.1530.1_0_0.197278911564626_140-159_1	LmxM.22.1530.1	-0.93697	-3.045121782	-1.2931	-3.234723265	-5.1153	-6.519263364	-2.448456667	2.316408247	-4.26636947	1.953365136
LmxM.22.1530.1_14_0.327891156462585_237-256_1	LmxM.22.1530.1	0.30157	-0.607108911	-3.6558	-6.258811764	-5.0845	-6.484485343	-2.81291	2.790212389	-4.450135339	3.330070756
LmxM.22.1530.1_29_0.193197278911565_137-156_1	LmxM.22.1530.1	-0.123	-2.042391426	-5.4236	-6.730026595	-3.1225	-5.339754067	-2.8897	2.657957293	-4.704057363	2.407605365
LmxM.22.1530.1_33_0.319727891156463_232-251_1	LmxM.22.1530.1	-4.6344	-5.728832526	-4.8776	-6.115484912	-4.8846	-6.258480376	-4.798866667	0.142475308	-6.034265938	0.274005662
LmxM.22.1530.1_48_0.444897959183673_330-311_0	LmxM.22.1530.1	-0.92672	-3.232009671	2.013	-2.895598924	-3.0865	-5.321524197	-0.66674	2.559671319	-3.816377597	1.314303147
LmxM.22.1530.1_67_0.319727891156463_224-243_1	LmxM.22.1530.1	-2.1607	-4.530922576	2.6921	-5.830249415	-0.074483	-2.221481887	0.152305667	2.434336005	-4.194217959	1.827793278
LmxM.22.1540.1_29_0.0761509172724126_217-236_1	LmxM.22.1540.1	-1.016	-3.194017527	-0.65324	-2.629581247	2.3746	-3.298161768	0.23512	1.861700757	-3.040586847	0.359730049
LmxM.22.1540.1_29_0.18276220145379_534-515_0	LmxM.22.1540.1	-0.68815	-0.272103935	-2.5192	-3.297168723	-0.79227	-0.633879812	-1.333206667	1.028418876	-1.401050824	1.652019299
LmxM.22.1540.1_34_0.124610591900312_366-347_0	LmxM.22.1540.1	-3.0591	-3.859875776	-1.234	-1.307462104	-0.79227	-0.633879812	-1.695123333	1.201709453	-1.933739231	1.701743156
LmxM.22.1540.1_43_0.170647282796816_484-503_1	LmxM.22.1540.1	1.7638	-2.159195998	1.1082	-1.050559195	-0.15854	-2.28222116	0.904486667	0.977226745	-1.830658784	0.678380663
LmxM.22.1540.1_43_0.384562132225684_1104-1123_1	LmxM.22.1540.1	-1.5027	-1.624639109	-2.9184	-5.421669882	-1.9735	-2.662999157	-2.131533333	0.720959446	-3.23643605	1.962392182
LmxM.22.1540.1_49_0.124610591900312_370-351_0	LmxM.22.1540.1	-0.65224	-2.514812268	2.8047	-13.65232016	-2.3137	-4.425570985	-0.053746667	2.611158812	-6.86423447	5.955781242
LmxM.22.1550.1_0_0.0945434900054025_169-188_1	LmxM.22.1550.1	0.39702	-0.499746581	-0.75329	-2.752816198	2.1592	-4.05222464	0.600976667	1.46691794	-2.43492914	1.797446585
LmxM.22.1550.1_0_0.152890329551594_280-299_1	LmxM.22.1550.1	-5.348	-6.54328215	-2.041	-4.225234443	-4.4116	-7.162577917	-3.933533333	1.704544823	-5.977031503	1.548378674
LmxM.22.1550.1_19_0.0858995137763371_162-143_0	LmxM.22.1550.1	-5.3262	-6.518469584	-1.234	-1.307462104	-2.623	-5.128042832	-3.061066667	2.080973814	-4.317991507	2.698293368
LmxM.22.1550.1_19_0.135062128579146_244-263_1	LmxM.22.1550.1	0.14	-0.526740918	-3.1958	-5.504124768	-5.3142	-6.743582518	-2.79	2.749650821	-4.258149401	3.290383083
LmxM.22.1550.1_19_0.154511075094543_281-300_1	LmxM.22.1550.1	-3.7206	-6.058701343	0.58702	-0.785449911	1.1503	-1.20097571	-0.661093333	2.664536896	-2.681708988	2.931931692
LmxM.22.1550.1_29_0.0831982712047542_147-166_1	LmxM.22.1550.1	-0.1643	-2.488179806	1.0958	-0.897782638	1.9191	-1.908328597	0.9502	1.049303774	-1.76476368	0.804859585
LmxM.22.1570.1_14_0.350780532598714_377-396_1	LmxM.22.1570.1	-0.97837	-3.009832213	-2.4609	-4.666906063	-1.1262	-3.163836709	-1.521823333	0.816616291	-3.613524995	0.915498827
LmxM.22.1570.1_29_0.350780532598714_372-391_1	LmxM.22.1570.1	2.613	-6.034101228	-3.5262	-5.785238559	-5.9135	-7.418063019	-2.275566667	4.398677456	-6.412467602	0.879715729
LmxM.22.1570.1_43_0.350780532598714_378-397_1	LmxM.22.1570.1	1.0234	-0.98807219	2.0019	-3.012274581	-1.0198	-3.026075792	0.6685	1.541795457	-2.342140854	1.172678165
LmxM.22.1570.1_60_0.325987144168962_351-370_1	LmxM.22.1570.1	3.5623	-19.9271168	1.7121	-3.054799845	-3.5822	-4.75754017	0.564066667	3.708025818	-9.246485604	9.288796647
LmxM.22.1570.1_67_0.42791551882461_459-478_1	LmxM.22.1570.1	-0.47031	-2.530064025	-2.1372	-4.268399654	2.1269	-3.695797389	-0.160203333	2.148897813	-3.498087023	0.8858723
LmxM.22.1570.1_71_0.42791551882461_463-482_1	LmxM.22.1570.1	-0.21803	-2.281449425	-3.2969	-5.526493604	-3.1374	-5.356620325	-2.217443333	1.733378297	-4.388187784	1.826464924
LmxM.22.1580.1_0_0.105311355311355_108-127_1	LmxM.22.1580.1	-0.68974	-2.502578729	-3.7192	-4.786512111	2.9011	-11.17825152	-0.502613333	3.31411456	-6.155780787	4.49699868
LmxM.22.1580.1_14_0.152014652014652_157-176_1	LmxM.22.1580.1	-3.154	-5.472777494	-3.5858	-5.873999837	-0.46268	-2.590736162	-2.400826667	1.692312674	-4.645837831	1.791040757
LmxM.22.1580.1_29_0.413003663003663_446-465_1	LmxM.22.1580.1	-0.70404	-2.906807643	-0.58343	-2.736763631	3.8742	-19.89694715	0.862243333	2.609127999	-8.513506142	9.858715721
LmxM.22.1580.1_29_0.413003663003663_447-466_1	LmxM.22.1580.1	0.12522	-0.406826009	-0.48407	-2.636651716	-4.117	-6.830889806	-1.49195	2.293681365	-3.291455844	3.261705881
LmxM.22.1580.1_43_0.0613553113553114_60-79_1	LmxM.22.1580.1	-1.281	-3.34717854	-1.0599	-3.061408574	-0.64461	-2.68018787	-0.99517	0.323095246	-3.029591661	0.334631701
LmxM.22.1580.1_43_0.0613553113553114_64-83_1	LmxM.22.1580.1	0.5266	-0.605439763	0.11527	-0.428098006	-0.43957	-2.547838968	0.067433333	0.4848581	-1.193792246	1.175986573
LmxM.22.1590.1_0_0.0125378296584522_54-73_1	LmxM.22.1590.1	-0.99549	-3.132122509	-0.63651	-2.733497679	-0.37388	-2.387366303	-0.668626667	0.312047045	-2.750995497	0.372686304
LmxM.22.1590.1_0_0.0456117596195417_205-224_1	LmxM.22.1590.1	0.0043126	-0.413881883	0.86373	-1.004650079	-1.0404	-3.164483332	-0.057452467	0.953566441	-1.527671765	1.44796956
LmxM.22.1590.1_14_0.251837440553394_1160-1179_1	LmxM.22.1590.1	-2.8303	-3.568991152	-0.74512	-0.452508712	-2.22	-3.021499752	-1.931806667	1.07204732	-2.347666539	1.663927312
LmxM.22.1590.1_14_0.251837440553394_1161-1180_1	LmxM.22.1590.1	0.033232	-0.449983934	-1.6726	-3.664873517	1.0227	-1.140631501	-0.205556	1.36342411	-1.751829651	1.692350774
LmxM.22.1590.1_29_0.0642023346303502_301-282_0	LmxM.22.1590.1	1.3206	-1.202502192	0.11954	-0.439459158	0.31364	-0.518698992	0.584593333	0.64474651	-0.720220114	0.41954349
LmxM.22.1590.1_29_0.0663640293990489_300-319_1	LmxM.22.1590.1	1.127	-0.850920169	1.1957	-1.206458646	1.4472	-1.502664577	1.256633333	0.168572428	-1.186681131	0.326322012
LmxM.22.1600.1_0_0.130201895344046_312-331_1	LmxM.22.1600.1	-0.68815	-0.272103935	-2.1311	-2.75749139	-0.79227	-0.633879812	-1.20384	0.804716456	-1.221158379	1.342743381
LmxM.22.1600.1_0_0.130201895344046_313-332_1	LmxM.22.1600.1	-1.1521	-1.017092921	-0.74512	-0.452508712	-2.777	-3.769334611	-1.558073333	1.07505574	-1.746312081	1.774585571
LmxM.22.1600.1_14_0.0894107952204368_208-227_1	LmxM.22.1600.1	-6.9237	-8.332306574	-5.0641	-6.325857572	-2.6121	-4.76129139	-4.866633333	2.162572185	-6.473151845	1.790058396
LmxM.22.1600.1_43_0.0127729707457767_20-39_1	LmxM.22.1600.1	-2.6843	-4.943860446	-2.2774	-4.495572827	-5.1644	-7.654223044	-3.375366667	1.562649066	-5.697885439	1.709000604
LmxM.22.1600.1_57_0.130201895344046_305-324_1	LmxM.22.1600.1	-4.6158	-7.080717588	-6.7066	-8.168024205	-6.5195	-8.099469723	-5.9473	1.156901374	-7.782737172	0.608932304
LmxM.22.1600.1_57_0.373712402142563_903-922_1	LmxM.22.1600.1	-3.5824	-5.902195059	-4.6634	-5.873069421	-2.694	-4.874761534	-3.6466	0.986268381	-5.550008671	0.584962476
LmxM.22.1610.1_0_0.049703602371181_102-121_1	LmxM.22.1610.1	-3.1612	-3.987222535	-0.74512	-0.452508712	-0.79227	-0.633879812	-1.566196667	1.381514569	-1.691203686	1.990477527
LmxM.22.1610.1_29_0.220702234382125_474-493_1	LmxM.22.1610.1	-2.4001	-2.995609353	-3.3876	-4.392561259	-2.4305	-3.31285329	-2.7394	0.561563416	-3.567007967	0.732335037
LmxM.22.1610.1_38_0.118103055175559_253-272_1	LmxM.22.1610.1	3.2578	-13.26751246	1.0463	-1.175171875	-1.6505	-3.692641425	0.884533333	2.45814535	-6.045108586	6.380184284
LmxM.22.1610.1_43_0.118103055175559_249-268_1	LmxM.22.1610.1	-6.2969	-7.620473077	2.6284	-5.383589603	-0.92023	-2.952980991	-1.529576667	4.493742599	-5.319014557	2.334415996
LmxM.22.1610.1_43_0.118103055175559_250-269_1	LmxM.22.1610.1	0.10704	-0.448112928	1.1058	-1.035310086	4.0678	-19.93153922	1.760213333	2.059878043	-7.138320743	11.08314167
LmxM.22.1610.1_49_0.217510259917921_480-461_0	LmxM.22.1610.1	-0.044233	-2.240513471	0.33335	-0.520622486	-1.9046	-4.045967515	-0.538494333	1.198050813	-2.269034491	1.762845563
LmxM.22.1620.1_0_0.194761904761905_1630-1649_1	LmxM.22.1620.1	-4.275	-6.701803421	-6.5696	-8.014382993	-6.14	-7.672678701	-5.661533333	1.219834027	-7.462955038	0.680958365
LmxM.22.1620.1_14_0.236904761904762_1983-2002_1	LmxM.22.1620.1	0.27522	-0.455868778	1.6234	-1.767137894	3.6675	-19.46473788	1.855373333	1.70799579	-7.229248184	10.61650897
LmxM.22.1620.1_14_0.350119047619048_2934-2953_1	LmxM.22.1620.1	-1.1362	-3.297168723	0.49437	-0.635447738	2.8024	-7.116865951	0.72019	1.978986734	-3.683160804	3.257903916
LmxM.22.1620.1_19_0.0832142857142857_704-685_0	LmxM.22.1620.1	-1.0619	-3.373775823	1.2634	-1.132321735	2.7631	-5.199984361	0.9882	1.927292798	-3.23536064	2.037360764
LmxM.22.1620.1_19_0.134761904761905_1127-1146_1	LmxM.22.1620.1	0.64407	-0.641623994	1.864	-2.119598145	4.523	-19.93156857	2.34369	1.983456921	-7.564263569	10.73586404
LmxM.22.1620.1_29_0.102261904761905_856-875_1	LmxM.22.1620.1	-3.9699	-4.958902837	2.2516	-4.136594335	2.1177	-4.82120761	0.133133333	3.553961762	-4.638901594	0.440425284
LmxM.22.1630.1_14_0.344149459193707_353-334_0	LmxM.22.1630.1	0.1823	-0.515230779	-3.7914	-4.871210387	0.87292	-0.917458173	-0.91206	2.517377231	-2.10129978	2.407228759
LmxM.22.1630.1_43_0.112094395280236_124-105_0	LmxM.22.1630.1	0.51298	-0.609660287	2.7099	-6.819243101	2.3731	-3.805489281	1.865326667	1.1832116	-3.744797557	3.105236271
LmxM.22.1630.1_71_0.248770894788594_242-261_1	LmxM.22.1630.1	5.2645	-19.93156857	-4.4944	-6.965621991	0.16764	-0.453891321	0.31258	4.881064229	-9.117027294	9.915461983
LmxM.22.1650.1_52_0.231433506044905_264-283_1	LmxM.22.1650.1	3.9731	-19.92711262	-4.7285	-7.134798872	1.2599	-1.469525679	0.168166667	4.452344539	-9.510479059	9.455343528
LmxM.22.1650.1_52_0.231433506044905_265-284_1	LmxM.22.1650.1	-0.866	-3.093435683	-0.38706	-2.445039902	0.71299	-0.694085496	-0.180023333	0.809598969	-2.07752036	1.241178186
LmxM.22.1650.1_57_0.450777202072539_529-510_0	LmxM.22.1650.1	0.79384	-0.693665423	-0.82304	-3.017872713	1.8388	-2.005776559	0.6032	1.341121081	-1.905771565	1.165326405
LmxM.22.1650.1_71_0.490500863557858_558-577_1	LmxM.22.1650.1	-6.581	-7.942990385	-6.1698	-7.566476449	2.1624	-3.522807624	-3.529466667	4.933587029	-6.344091486	2.45054538
LmxM.22.1660.1_0_0.0750945434900054_135-154_1	LmxM.22.1660.1	-2.452	-4.733353764	-2.2087	-4.350103157	1.8328	-2.13352084	-0.942633333	2.406672259	-3.738992587	1.403522321
LmxM.22.1660.1_0_0.0880605078336035_159-178_1	LmxM.22.1660.1	-4.0517	-6.498896185	-0.13388	-2.216310354	-2.1853	-4.339900137	-2.123626667	1.959637999	-4.351702225	2.141317309
LmxM.22.1660.1_14_0.0588870880605078_99-118_1	LmxM.22.1660.1	-6.3286	-9.289246058	-0.45945	-2.509791359	4.4033	-19.93156857	-0.794916667	5.373808967	-10.57686866	8.781973541
LmxM.22.1660.1_29_0.439762290653701_809-828_1	LmxM.22.1660.1	1.6348	-2.450234242	-4.4117	-5.586856559	-3.022	-5.262849753	-1.932966667	3.166944231	-4.433313518	1.725021062
LmxM.22.1660.1_34_0.108589951377634_204-185_0	LmxM.22.1660.1	1.7603	-1.721653583	2.211	-3.431893938	-0.45321	-2.646825786	1.172696667	1.425995087	-2.600124435	0.856076095
LmxM.22.1660.1_34_0.108589951377634_208-189_0	LmxM.22.1660.1	0.023322	-0.349674749	2.2417	-3.742574139	-1.5429	-3.743114944	0.240707333	1.901641811	-2.611787944	1.959047512
LmxM.22.1670.1_0_0.0721799056945956_192-211_1	LmxM.22.1670.1	3.6585	-13.31531381	-0.3483	-2.602692074	1.3949	-1.305820492	1.568366667	2.009024533	-5.741275458	6.591283006
LmxM.22.1670.1_29_0.147261516140733_401-420_1	LmxM.22.1670.1	1.886	-2.025905397	1.0026	-1.002683021	0.71835	-0.774673238	1.202316667	0.608906143	-1.267753885	0.666402582
LmxM.22.1670.1_29_0.147261516140733_402-421_1	LmxM.22.1670.1	-0.10129	-2.381039707	0.42987	-0.547971845	-1.7166	-3.883294573	-0.462673333	1.117936403	-2.270768709	1.670393425
LmxM.22.1670.1_43_0.0721799056945956_191-210_1	LmxM.22.1670.1	2.5893	-4.170900593	1.3848	-1.325065759	2.0428	-2.404374131	2.005633333	0.603109512	-2.633446828	1.436680097
LmxM.22.1670.1_57_0.426913311570548_1173-1192_1	LmxM.22.1670.1	-1.4594	-3.768351326	0.49917	-0.577441891	0.038637	-0.363399043	-0.307197667	1.024060703	-1.569730753	1.90706657
LmxM.22.1670.1_60_0.0275661951396445_65-84_1	LmxM.22.1670.1	1.3997	-0.959090741	1.2249	-1.116626301	-2.1213	-4.332178706	0.167766667	1.984315603	-2.135965249	1.903606977
LmxM.22.1690a.1_52_0.299253034547152_1275-1294_1	LmxM.22.1690a.1	1.7659	-1.741005984	1.6146	-1.704954114	0.36366	-0.533741464	1.248053333	0.769634068	-1.326567187	0.6868438
LmxM.22.1690a.1_67_0.436507936507937_1867-1886_1	LmxM.22.1690a.1	-0.44223	-2.591344652	-1.3449	-3.441422795	1.9266	-2.181339194	0.04649	1.689619333	-2.738035547	0.642721817
LmxM.22.1690a.1_67_0.452614379084967_1932-1951_1	LmxM.22.1690a.1	2.4161	-3.451677809	-5.8187	-7.17315795	-0.20497	-2.211624993	-1.202523333	4.207055651	-4.278820251	2.582116532
LmxM.22.1690a.1_74_0.214519140989729_909-928_1	LmxM.22.1690a.1-LmxM.22.1690c.1	0.67331	-0.657625034	2.9008	-7.68890057	3.2619	-12.30871141	2.27867	1.40195715	-6.885079004	5.866988176
LmxM.22.1690b.1_33_0.32_316-297_0	LmxM.19.1690.1-LmxM.22.1690b.1-LmxM.22.1690c.1	1.9249	-2.168116275	1.9214	-2.462984298	-0.39551	-2.522003605	1.150263333	1.338680119	-2.384368059	0.189590204
LmxM.22.1690b.1_33_0.32_317-298_0	LmxM.19.1690.1-LmxM.22.1690b.1-LmxM.22.1690c.1	1.4416	-1.225629129	-2.2889	-4.463708329	0.17932	-0.454227297	-0.22266	1.897458432	-2.047854918	2.12744588
LmxM.22.1690b.1_43_0.32_318-299_0	LmxM.19.1690.1-LmxM.22.1690b.1-LmxM.22.1690c.1	0.45817	-0.49311172	2.4972	-5.09561687	0.68475	-0.658626746	1.213373333	1.117583467	-2.082451779	2.61078948
LmxM.22.1690b.1_57_0.32_321-302_0	LmxM.19.1690.1-LmxM.22.1690b.1-LmxM.22.1690c.1	1.0005	-0.911719976	-0.95313	-3.048221251	2.6509	-7.299504883	0.899423333	1.804139803	-3.753148704	3.251713554
LmxM.22.1690b.1_67_0.444102564102564_427-446_1	LmxM.22.1690b.1-LmxM.22.1690c.1	-0.1526	-2.512999433	0.88148	-0.837065575	-0.35853	-2.536076272	0.12345	0.664498986	-1.962047093	0.974330897
LmxM.22.1690b.1_67_0.487179487179487_471-490_1	LmxM.22.1690b.1-LmxM.22.1690c.1	0.11556	-0.351772034	2.3567	-3.46303998	1.0685	-0.919012226	1.180253333	1.124741628	-1.577941413	1.656996624
LmxM.22.1690c.1_57_0.320081549439348_624-643_1	LmxM.22.1690b.1-LmxM.22.1690c.1	-2.711	-5.004670342	2.3149	-3.240029497	-0.63084	-2.774468394	-0.342313333	2.52534224	-3.673056078	1.176471077
LmxM.22.1690c.1_67_0.373598369011213_724-743_1	LmxM.22.1690b.1-LmxM.22.1690c.1	-6.466	-7.812432902	-2.3634	-4.459893355	0.77429	-0.777489695	-2.685036667	3.630845278	-4.34993865	3.518760294
LmxM.22.1690partial.1_38_0.0606060606060606_63-82_1	LmxM.22.1690a.1-LmxM.22.1690partial.1	-2.3125	-4.563710211	-1.0369	-3.084107431	-0.087266	-2.23296563	-1.145555333	1.116589036	-3.293594424	1.179409248
LmxM.22.1690partial.1_43_0.237229437229437_267-286_1	LmxM.22.1690a.1-LmxM.22.1690partial.1	4.3197	-19.93156718	-0.77587	-2.824484341	-2.4362	-4.611931726	0.36921	3.52050456	-9.122661084	9.403354739
LmxM.22.1690partial.1_52_0.247619047619048_279-298_1	LmxM.22.1690a.1-LmxM.22.1690partial.1	-2.8973	-5.134464372	3.8445	-19.92777495	-0.91436	-3.043931449	0.010946667	3.464839265	-9.368723589	9.203953289
LmxM.22.1690partial.1_57_0.0787878787878788_81-100_1	LmxM.22.1690a.1-LmxM.22.1690partial.1	3.1079	-8.567817078	-0.89942	-3.165906926	2.9693	-8.886218435	1.725926667	2.274672796	-6.873314146	3.214653338
LmxM.22.1690partial.1_57_0.289177489177489_327-346_1	LmxM.22.1690a.1-LmxM.22.1690partial.1	-2.5229	-4.714898485	-4.053	-6.402138015	-4.4801	-6.911821488	-3.685333333	1.029097684	-6.009619329	1.149856886
LmxM.22.1690partial.1_60_0.0606060606060606_60-79_1	LmxM.22.1690a.1-LmxM.22.1690partial.1	-0.74594	-2.94152002	0.10192	-0.447266849	-1.111	-3.111526761	-0.585006667	0.62226874	-2.16677121	1.491558584
LmxM.22.1690partial.1_60_0.30995670995671_351-370_1	LmxM.22.1690a.1-LmxM.22.1690partial.1	-1.7034	-4.05613117	2.6148	-5.815224608	2.2032	-3.060806528	1.0382	2.383197759	-4.310720769	1.394746084
LmxM.22.1690partial.1_71_0.30995670995671_348-367_1	LmxM.22.1690a.1-LmxM.22.1690partial.1	-2.1671	-4.495768107	2.5722	-4.222000062	0.38282	-0.521926957	0.26264	2.371934558	-3.079898375	2.219493313
LmxM.23.0010.1_14_0.132464712269273_233-252_1	LmxM.23.0010.1	0.54104	-0.582682681	-6.874	-8.355651208	0.3473	-0.520456923	-1.99522	4.226257743	-3.152930271	4.50579592
LmxM.23.0010.1_14_0.132464712269273_234-253_1	LmxM.23.0010.1	0.79143	-0.776772706	-0.56433	-2.678986286	1.4666	-1.329736132	0.564566667	1.03429657	-1.595165042	0.978490422
LmxM.23.0010.1_14_0.393051031487514_717-736_1	LmxM.23.0010.1	-0.80407	-3.044526493	1.7382	-2.586483903	-2.2791	-4.393106793	-0.448323333	2.032139658	-3.341372396	0.939180326
LmxM.23.0010.1_14_0.393051031487514_718-737_1	LmxM.23.0010.1	-4.0274	-6.471240668	0.74898	-0.886776923	1.0306	-1.067391495	-0.749273333	2.842430877	-2.808469695	3.17333796
LmxM.23.0010.1_19_0.0895765472312704_172-153_0	LmxM.23.0010.1	1.91	-1.843779443	0.94126	-0.840574898	1.7295	-1.639260419	1.52692	0.515163362	-1.44120492	0.530117275
LmxM.23.0010.1_29_0.0895765472312704_168-149_0	LmxM.23.0010.1	0.11396	-0.449471628	2.6599	-6.936154717	0.50676	-0.638768401	1.09354	1.370651559	-2.674798249	3.691656475
LmxM.23.0020.1_0_0.0685763888888889_72-91_1	LmxM.23.0020.1	0.80673	-0.749981942	-0.45247	-2.521589338	1.0753	-1.053850077	0.47652	0.815658799	-1.441807119	0.947381228
LmxM.23.0020.1_43_0.0685763888888889_69-88_1	LmxM.23.0020.1	-0.9441	-3.184936163	0.087819	-0.444358549	2.3418	-3.186248766	0.495173	1.680398067	-2.271847826	1.582652275
LmxM.23.0020.1_43_0.287326388888889_327-346_1	LmxM.23.0020.1	-1.2192	-3.363092842	-1.7143	-3.798285852	-6.5979	-8.187659833	-3.177133333	2.972795728	-5.116346176	2.668721403
LmxM.23.0020.1_67_0.487847222222222_556-575_1	LmxM.23.0020.1	-4.7513	-7.238735154	1.996	-2.985176264	0.54418	-0.58007069	-0.73704	3.551430393	-3.601327369	3.371822171
LmxM.23.0020.1_67_0.487847222222222_557-576_1	LmxM.23.0020.1	1.5306	-1.194984965	1.3741	-1.277460531	1.0927	-0.969562213	1.332466667	0.221898858	-1.147335903	0.159383715
LmxM.23.0025.1_62_0.477815699658703_429-410_0	LmxM.23.0025.1	-3.4277	-5.73704254	0.89092	-0.933901163	1.4329	-1.588612805	-0.36796	2.663633276	-2.753185503	2.604748346
LmxM.23.0025.1_71_0.477815699658703_430-411_0	LmxM.23.0025.1	-1.3663	-3.474428202	-0.83663	-2.876614557	0.34079	-0.524497938	-0.620713333	0.873787201	-2.291846899	1.559482944
LmxM.23.0025.1_86_0.448236632536974_384-403_1	LmxM.23.0025.1	2.882	-5.902540222	2.6328	-5.750960066	-2.8192	-5.071936727	0.898533333	3.222061609	-5.575145672	0.442333096
LmxM.23.0030.1_14_0.0675017397355602_88-107_1	LmxM.23.0030.1	-2.2407	-4.471912828	-6.7435	-8.209358728	-0.50774	-2.667483388	-3.16398	3.218774637	-5.116251648	2.82656593
LmxM.23.0030.1_19_0.0501043841336117_79-60_0	LmxM.23.0030.1	-0.68815	-0.272103935	-0.74512	-0.452508712	-0.79227	-0.633879812	-0.741846667	0.052137123	-0.45283082	0.180888154
LmxM.23.0030.1_29_0.194850382741823_275-294_1	LmxM.23.0030.1	-1.5027	-1.624639109	-0.74512	-0.452508712	-0.79227	-0.633879812	-1.013363333	0.424433223	-0.903675878	0.630923811
LmxM.23.0030.1_29_0.194850382741823_276-295_1	LmxM.23.0030.1	-1.5027	-1.624639109	7.8879	-19.93156857	0.48242	-1.491831005	2.289206667	4.949161609	-7.682679561	10.60805689
LmxM.23.0030.1_33_0.0501043841336117_80-61_0	LmxM.23.0030.1	1.0238	-1.587224977	-3.9886	-5.100805804	-0.79227	-0.633879812	-1.252356667	2.537675757	-2.440636864	2.352571113
LmxM.23.0030.1_33_0.0501043841336117_81-62_0	LmxM.23.0030.1	-1.1362	-3.097628455	2.5893	-9.593612233	-2.9234	-3.955250584	-0.4901	2.812569862	-5.548830424	3.529032989
LmxM.23.0040.1_38_0.0631424375917768_39-58_1	LmxM.23.0040.1	0.52351	-0.5960321	3.6937	-19.81205037	0.59054	-0.645635859	1.602583333	1.811270256	-7.017906109	11.08008171
LmxM.23.0040.1_38_0.190895741556535_123-142_1	LmxM.23.0040.1	1.3509	-1.240823709	0.080117	-0.407399926	0.66303	-0.685312754	0.698015667	0.636113477	-0.777845463	0.424347177
LmxM.23.0040.1_43_0.208516886930984_136-155_1	LmxM.23.0040.1	-1.0207	-2.936099508	-0.74512	-0.452508712	-0.79227	-0.633879812	-0.852696667	0.147392743	-1.340829344	1.384517621
LmxM.23.0040.1_43_0.428781204111601_282-301_1	LmxM.23.0040.1	1.5857	-1.693056535	-1.8665	-3.909786103	-0.42153	-2.382167424	-0.23411	1.733714481	-2.661670021	1.13448833
LmxM.23.0040.1_57_0.0631424375917768_32-51_1	LmxM.23.0040.1	1.9257	-1.846215413	3.1248	-10.57745145	-1.0925	-3.212621032	1.319333333	2.173054354	-5.212095965	4.696492914
LmxM.23.0040.1_71_0.441997063142438_291-310_1	LmxM.23.0040.1	0.14354	-0.401709123	-0.31529	-2.274312932	-2.1441	-4.307201463	-0.77195	1.210259459	-2.327741173	1.953294278
LmxM.23.0060.1_43_0.143939393939394_72-91_1	LmxM.23.0060.1	5.4421	-19.93156857	-3.6874	-5.990612694	2.372	-6.711507718	1.375566667	4.645600295	-10.87789633	7.848990904
LmxM.23.0070.1_29_0.0570570570570571_62-43_0	LmxM.23.0070.1	2.0515	-2.391523798	-2.9249	-5.157656697	-1.9474	-4.101746751	-0.940266667	2.636641311	-3.883642416	1.395904699
LmxM.23.0070.1_33_0.3003003003003_306-287_0	LmxM.23.0070.1	1.832	-1.720512064	-2.792	-5.036892885	0.79092	-0.690984509	-0.05636	2.425645594	-2.482796486	2.271021369
LmxM.23.0070.1_43_0.241241241241241_237-256_1	LmxM.23.0070.1	-1.0439	-3.211284225	1.4932	-1.238983714	-0.022235	-2.051931478	0.142355	1.276533001	-2.167399806	0.991207358
LmxM.23.0070.1_46_0.0560560560560561_59-40_0	LmxM.23.0070.1	-0.071466	-2.031615761	4.4248	-19.93156857	1.1389	-0.932799114	1.830744667	2.326604558	-7.631994481	10.66590322
LmxM.23.0070.1_48_0.3003003003003_309-290_0	LmxM.23.0070.1	0.62255	-0.74014061	0.90193	-0.860135013	-2.2143	-4.373237549	-0.22994	1.724174224	-1.991171057	2.063802375
LmxM.23.0080.1_0_0.112698412698413_135-154_1	LmxM.23.0080.1	2.8241	-9.024227202	3.2679	-14.24459189	-1.9525	-4.025476561	1.379833333	2.894403858	-9.098098551	5.109958147
LmxM.23.0080.1_14_0.16031746031746_192-211_1	LmxM.23.0080.1	-5.999	-7.282469606	-1.6359	-3.708075879	-1.8464	-3.992035266	-3.160433333	2.460522933	-4.994193584	1.986784739
LmxM.23.0080.1_14_0.16031746031746_193-212_1	LmxM.23.0080.1	-1.6021	-3.670446961	-3.2337	-5.479005564	1.3492	-1.440455326	-1.1622	2.322902734	-3.529969284	2.022936601
LmxM.23.0080.1_14_0.381746031746032_474-493_1	LmxM.23.0080.1	-2.2971	-4.527657805	-1.5591	-3.768429965	1.4267	-1.26575732	-0.809833333	1.971730715	-3.187281696	1.706838796
LmxM.23.0080.1_29_0.076984126984127_90-109_1	LmxM.23.0080.1	4.4762	-19.93156857	-3.4067	-5.674328068	2.3628	-4.083752676	1.1441	4.080312533	-9.896549771	8.726894305
LmxM.23.0080.1_38_0.16031746031746_198-217_1	LmxM.23.0080.1	-3.1462	-5.410336211	-1.8111	-3.85418953	1.0346	-0.96676802	-1.307566667	2.135399617	-3.410431253	2.25477618
LmxM.23.0090.1_29_0.107588856868396_105-124_1	LmxM.23.0090.1	-4.0754	-6.475470884	-2.01	-4.16516907	-3.0074	-5.223993739	-3.030933333	1.032901086	-5.288211231	1.156488881
LmxM.23.0090.1_29_0.121037463976945_133-114_0	LmxM.23.0090.1	-5.2087	-8.014606829	-4.1933	-6.536971901	-5.074	-7.907329242	-4.825333333	0.551484926	-7.486302657	0.823892459
LmxM.23.0090.1_43_0.107588856868396_104-123_1	LmxM.23.0090.1	-0.87787	-3.064301897	0.14757	-0.494310249	-2.99	-5.219686541	-1.2401	1.599841963	-2.926099562	2.36571769
LmxM.23.0090.1_57_0.323727185398655_328-347_1	LmxM.23.0090.1	-4.1585	-6.570173036	1.9446	-2.747284013	2.7253	-5.519263364	0.170466667	3.769262186	-4.945573471	1.974958276
LmxM.23.0090.1_71_0.234390009606148_233-252_1	LmxM.23.0090.1	2.7102	-5.231941897	-0.97751	-2.909189919	1.3804	-1.401173663	1.037696667	1.867588135	-3.180768493	1.929770066
LmxM.23.0090.1_71_0.490874159462056_501-520_1	LmxM.23.0090.1	0.76078	-0.655896441	-0.0014765	-2.008328144	1.5133	-1.461795607	0.7575345	0.757393465	-1.375340064	0.680348292
LmxM.23.0100.1_33_0.325670498084291_262-243_0	LmxM.23.0100.1	2.3429	-3.657336033	3.4766	-19.80045853	1.6472	-1.688352738	2.4889	0.92339758	-8.382049099	9.937518764
LmxM.23.0100.1_38_0.0242656449553001_16-35_1	LmxM.23.0100.1	0.4001	-0.548879113	1.3956	-1.612809534	-0.68989	-2.742255545	0.368603333	1.043101704	-1.634648064	1.096851281
LmxM.23.0100.1_43_0.145593869731801_124-105_0	LmxM.23.0100.1	3.0952	-7.635541419	-1.5103	-3.700947636	-1.2832	-3.472729443	0.100566667	2.595913173	-4.936406166	2.340303233
LmxM.23.0100.1_43_0.392081736909323_303-322_1	LmxM.23.0100.1	0.42817	-0.491792459	-2.4187	-4.558023666	0.7623	-0.627558227	-0.40941	1.748097664	-1.892458118	2.309445357
LmxM.23.0100.1_48_0.325670498084291_263-244_0	LmxM.23.0100.1	-1.9265	-4.036940248	1.3462	-1.907137678	1.6	-3.011227346	0.3399	1.966857984	-2.985101757	1.065141613
LmxM.23.0100.1_48_0.360153256704981_291-272_0	LmxM.23.0100.1	-0.10491	-2.438377656	-6.3835	-7.805864523	-1.8657	-4.001200822	-2.784703333	3.238610573	-4.748481	2.76067013
LmxM.23.0110.1_14_0.185087719298246_203-222_1	LmxM.23.0110.1	-2.7276	-5.105218705	2.9566	-8.163715176	1.3553	-1.346074167	0.5281	2.930994249	-4.871669349	3.414815692
LmxM.23.0110.1_29_0.116666666666667_129-148_1	LmxM.23.0110.1	-1.1583	-3.370146362	0.75775	-0.838561154	0.85969	-0.82393004	0.153046667	1.136802754	-1.677545852	1.465853295
LmxM.23.0110.1_43_0.387719298245614_436-455_1	LmxM.23.0110.1	1.2084	-1.194522627	1.4014	-1.509261479	-2.3943	-4.508879594	0.071833333	2.137913109	-2.404221234	1.82946857
LmxM.23.0110.1_52_0.0166666666666667_45197_1	LmxM.23.0110.1	-1.9106	-4.22612517	0.85809	-0.84608833	-0.3292	-2.3950102	-0.46057	1.389012108	-2.489074567	1.691980597
LmxM.23.0110.1_52_0.379824561403509_426-445_1	LmxM.23.0110.1	-1.2056	-3.420727152	-1.5752	-3.755259044	0.43962	-0.668017391	-0.780393333	1.072602182	-2.614667862	1.694126306
LmxM.23.0110.1_57_0.0166666666666667_45165_1	LmxM.23.0110.1	2.6927	-4.713194537	-2.304	-4.451157012	-2.2684	-4.556834711	-0.626566667	2.874624366	-4.573728753	0.131833124
LmxM.23.0120.1_0_0.0605637083624505_513-532_1	LmxM.23.0120.1	-6.0127	-7.298028376	1.55	-2.297672253	-4.2289	-6.703351127	-2.8972	3.953312091	-5.433017252	2.73151999
LmxM.23.0120.1_14_0.0272536687631027_243-224_0	LmxM.23.0120.1	1.9441	-3.467708977	4.1928	-19.93156857	1.7004	-2.179246729	2.612433333	1.374051136	-8.526174759	9.898347828
LmxM.23.0120.1_14_0.305846727230375_2623-2642_1	LmxM.23.0120.1	1.5292	-1.218158559	-6.1285	-7.520295932	2.985	-8.512714531	-0.5381	4.895841861	-5.750389674	3.956268801
LmxM.23.0120.1_14_0.352667132541346_3024-3043_1	LmxM.23.0120.1	-3.6568	-4.589042435	-4.317	-5.478683872	0.84444	-1.222932571	-2.376453333	2.808839869	-3.763552959	2.244755986
LmxM.23.0120.1_14_0.361751688795714_3101-3120_1	LmxM.23.0120.1	1.8472	-1.828941806	2.6712	-7.612376298	1.0949	-1.01668421	1.8711	0.788421734	-3.486000771	3.596549991
LmxM.23.0120.1_29_0.0741905427440019_634-653_1	LmxM.23.0120.1	-0.056846	-2.322209448	4.0494	-19.93156525	0.45873	-0.589917279	1.483761333	2.236812683	-7.614563994	10.70194371
LmxM.23.0125.1_14_0.193436960276339_101-120_1	LmxM.23.0125.1	-1.167	-3.370608872	1.8243	-2.150138413	0.41072	-0.496608519	0.356006667	1.496400376	-2.005785268	1.442427773
LmxM.23.0125.1_19_0.0431778929188256_22-41_1	LmxM.23.0125.1	0.67285	-0.577549535	-7.0012	-8.498452628	-1.9804	-4.186997484	-2.769583333	3.897418197	-4.420999882	3.9656329
LmxM.23.0125.1_29_0.162348877374784_88-107_1	LmxM.23.0125.1	0.16422	-0.436625115	-5.093	-6.358394785	-1.1491	-3.177346526	-2.02596	2.736101812	-3.324122142	2.963612039
LmxM.23.0125.1_43_0.160621761658031_102-83_0	LmxM.23.0125.1	-5.8076	-7.065294196	1.1307	-1.19102687	-5.1741	-8.019914433	-3.283666667	3.836053358	-5.425411833	3.698017978
LmxM.23.0125.1_52_0.312607944732297_177-196_1	LmxM.23.0125.1	0.21367	-0.498849295	-5.7837	-7.133947569	1.124	-1.076368544	-1.48201	3.753075781	-2.903055136	3.675421092
LmxM.23.0125.1_71_0.234887737478411_127-146_1	LmxM.23.0125.1	2.5981	-4.440592377	1.375	-1.164137353	1.6193	-1.587311677	1.864133333	0.647264184	-2.397347136	1.782107591
LmxM.23.0140.1_29_0.0348742903487429_36-55_1	LmxM.23.0140.1	1.1026	-0.951175136	-0.30475	-2.205223999	-3.4529	-5.738043209	-0.885016667	2.332525909	-2.964814115	2.482188418
LmxM.23.0140.1_29_0.0348742903487429_37-56_1	LmxM.23.0140.1	-1.1827	-3.345564459	-2.2558	-4.348750336	1.0377	-0.909983982	-0.800266667	1.679725276	-2.868099592	1.768405506
LmxM.23.0140.1_29_0.105433901054339_126-145_1	LmxM.23.0140.1	-1.8927	-4.008728689	-1.3313	-3.509766709	-0.74089	-2.84134241	-1.32163	0.575965885	-3.453279269	0.585739536
LmxM.23.0140.1_38_0.100567721005677_117-136_1	LmxM.23.0140.1	-2.9306	-5.227016448	-2.5699	-4.797864419	3.3166	-10.97661621	-0.727966667	3.507337418	-7.000499024	3.450097643
LmxM.23.0140.1_38_0.139497161394972_166-185_1	LmxM.23.0140.1	0.19036	-0.444594139	1.5143	-1.672951932	-2.0082	-4.171732387	-0.10118	1.779254968	-2.096426153	1.899312426
LmxM.23.0140.1_52_0.273317112733171_333-352_1	LmxM.23.0140.1	-0.16467	-2.227144783	3.8627	-19.93141124	-0.85672	-2.894954916	0.947103333	2.548580241	-8.351170312	10.03433991
LmxM.23.0150.1_43_0.134423251589464_138-157_1	LmxM.23.0150.1	0.22646	-0.453298612	-0.25727	-2.205822887	0.84638	-0.774574514	0.271856667	0.55322371	-1.144565338	0.933008703
LmxM.23.0150.1_43_0.262488646684832_282-301_1	LmxM.23.0150.1	-0.94688	-3.283196942	-1.302	-3.343219924	1.8408	-2.080936087	-0.136026667	1.721165392	-2.902450984	0.712085483
LmxM.23.0150.1_43_0.262488646684832_285-304_1	LmxM.23.0150.1	-3.543	-5.89651176	2.6345	-4.066342766	2.4819	-3.879871051	0.524466667	3.523355716	-4.614241859	1.114385481
LmxM.23.0150.1_43_0.387829246139873_423-442_1	LmxM.23.0150.1	-1.62	-3.888669493	2.2787	-4.352223165	-2.4978	-4.63648126	-0.613033333	2.542483916	-4.292457973	0.377471215
LmxM.23.0150.1_57_0.30063578564941_323-342_1	LmxM.23.0150.1	1.3061	-1.208190929	-1.7782	-3.871780518	1.8288	-2.160872418	0.452233333	1.949212267	-2.413614622	1.349661565
LmxM.23.0150.1_67_0.494096276112625_538-557_1	LmxM.23.0150.1	0.70893	-0.653080543	-2.897	-5.101697213	0.20779	-0.451896837	-0.660093333	1.953355805	-2.068891531	2.628412344
LmxM.23.0160.1_29_0.0101201771030993_45228_1	LmxM.23.0160.1	1.1798	-0.817635683	-2.3582	-4.549822855	2.0025	-2.771805612	0.2747	2.316965824	-2.71308805	1.866786299
LmxM.23.0160.1_29_0.11258697027198_174-193_1	LmxM.23.0160.1	0.74972	-0.59871687	-0.88008	-3.000681113	-3.6381	-5.940489662	-1.256153333	2.217952761	-3.179962548	2.675395394
LmxM.23.0160.1_43_0.268184693232132_417-436_1	LmxM.23.0160.1	-1.2006	-3.52413482	1.5616	-1.323801207	1.4232	-1.256490202	0.594733333	1.556343463	-2.034808743	1.290233241
LmxM.23.0160.1_52_0.268184693232132_418-437_1	LmxM.23.0160.1	-1.1778	-3.415545417	-0.023827	-2.115903837	-0.18034	-2.295120955	-0.460655667	0.625976099	-2.608856737	0.704336329
LmxM.23.0160.1_52_0.355471220746363_555-574_1	LmxM.23.0160.1	-0.35459	-2.575520729	0.041551	-0.438461722	1.7701	-2.021974281	0.485687	1.12983162	-1.678652244	1.109124797
LmxM.23.0160.1_60_0.156230234029095_239-258_1	LmxM.23.0160.1	1.548	-1.430893937	3.4945	-19.02520898	-0.3765	-2.520595581	1.555333333	1.935510419	-7.6588995	9.858580317
LmxM.23.0170.1_0_0.190058479532164_126-145_1	LmxM.23.0170.1	-7.8957	-9.439615289	-0.1096	-2.253250406	-6.0052	-8.955863875	-4.670166667	4.061104998	-6.882909857	4.016691901
LmxM.23.0170.1_0_0.194444444444444_130-149_1	LmxM.23.0170.1	-3.0682	-5.363256141	0.079535	-0.446244346	-1.3924	-3.564990217	-1.460355	1.574967403	-3.124830235	2.487882002
LmxM.23.0170.1_14_0.374269005847953_251-270_1	LmxM.23.0170.1	2.4157	-3.647485522	0.37413	-0.57983347	-3.6925	-6.002217683	-0.30089	3.109544309	-3.409845559	2.718991946
LmxM.23.0170.1_52_0.312865497076023_207-226_1	LmxM.23.0170.1	-6.228	-7.542286789	-5.0346	-6.292680187	-0.94269	-2.862695844	-4.06843	2.771955772	-5.565887607	2.422976154
LmxM.23.0170.1_52_0.312865497076023_210-229_1	LmxM.23.0170.1	2.9017	-6.443226292	-4.71	-7.207737003	2.5991	-4.041731919	0.2636	4.309920464	-5.897565071	1.652031075
LmxM.23.0170.1_57_0.312865497076023_204-223_1	LmxM.23.0170.1	4.4919	-19.93156857	-1.665	-3.66178441	-5.7268	-7.208056936	-0.966633333	5.145021324	-10.26713664	8.555404468
LmxM.23.0180.1_0_0.105855855855856_90-109_1	LmxM.23.0180.1	0.56653	-0.574173354	1.6195	-1.511604278	-1.188	-3.296601576	0.332676667	1.418284033	-1.794126403	1.383028531
LmxM.23.0180.1_29_0.0720720720720721_57-76_1	LmxM.23.0180.1	-6.4957	-7.846062915	-0.96642	-2.905077546	-5.1619	-8.00623667	-4.208006667	2.885423487	-6.252459044	2.900023461
LmxM.23.0180.1_38_0.0720720720720721_61-80_1	LmxM.23.0180.1	1.2284	-0.991854499	-5.9188	-7.285347397	-1.2868	-3.497103227	-1.9924	3.625468312	-3.924768375	3.168467504
LmxM.23.0180.1_52_0.234234234234234_201-220_1	LmxM.23.0180.1	-1.3426	-3.710038088	-0.51448	-2.606377323	0.86416	-0.761699826	-0.330973333	1.114766095	-2.359371746	1.489608486
LmxM.23.0190.1_67_0.343915343915344_120-139_1	LmxM.23.0190.1	2.6592	-3.743829891	0.80468	-0.989761542	3.1085	-11.36844858	2.190793333	1.221249464	-5.367346671	5.376443176
LmxM.23.0200.1_29_0.471544715447154_229-248_1	LmxM.23.0200.1	2.0485	-2.62931343	-2.4009	-4.514441275	-4.7565	-7.550350099	-1.702966667	3.45576901	-4.898034935	2.482842835
LmxM.23.0200.1_74_0.245934959349594_111-130_1	LmxM.23.0200.1	0.8615	-0.750394469	-1.3617	-3.50036481	-6.3996	-7.964594552	-2.299933333	3.72036351	-4.07178461	3.640887412
LmxM.23.0210.1_0_0.0284188034188034_126-145_1	LmxM.23.0210.1	0.47324	-0.510722199	-1.428	-3.460274399	-0.55975	-2.556130293	-0.504836667	0.951808799	-2.175708964	1.511127008
LmxM.23.0210.1_14_0.298290598290598_1389-1408_1	LmxM.23.0210.1	-0.22312	-2.278226635	-0.43442	-2.371526871	1.173	-1.157106425	0.17182	0.873460341	-1.935619977	0.675824494
LmxM.23.0210.1_14_0.393803418803419_1836-1855_1	LmxM.23.0210.1-LmxM.23.0220.1	0.56366	-0.583071646	1.7334	-1.794402296	0.63561	-0.637533478	0.977556667	0.655567357	-1.005002473	0.684182419
LmxM.23.0210.1_29_0.097008547008547_449-468_1	LmxM.23.0210.1-LmxM.23.0220.1	-5.6722	-8.541399613	-0.76088	-2.854951273	-0.74356	-2.914075042	-2.392213333	2.840564978	-4.770141976	3.266138703
LmxM.23.0210.1_29_0.415598290598291_1941-1960_1	LmxM.23.0210.1-LmxM.23.0220.1	-0.7737	-3.041791322	1.507	-1.189282162	0.18926	-0.401289885	0.30752	1.144939821	-1.544121123	1.355542318
LmxM.23.0210.1_33_0.157051282051282_744-725_0	LmxM.23.0210.1	-0.47935	-2.785467318	1.0879	-0.873870283	2.1868	-2.669868448	0.931783333	1.339913529	-2.10973535	1.071850093
LmxM.23.0210.1_34_0.180128205128205_847-828_0	LmxM.23.0210.1	1.2664	-0.994036699	4.845	-19.93156857	-0.39342	-2.612805122	1.905993333	2.677138537	-7.846136796	10.49754012
LmxM.23.0210.1_38_0.0014957264957265_45007_1	LmxM.23.0210.1	1.243	-1.380780457	1.758	-1.760670398	2.4821	-4.34223928	1.8277	0.62248355	-2.494563378	1.611368601
LmxM.23.0210.1_38_0.178418803418803_829-848_1	LmxM.23.0210.1	4.3655	-19.931543	-0.0956	-2.029317124	5.1627	-19.93156857	3.1442	2.83392131	-13.9641429	10.33586231
LmxM.23.0210.1_52_0.0963675213675214_440-459_1	LmxM.23.0210.1-LmxM.23.0220.1	1.1959	-1.022153003	-6.8488	-8.327432364	-1.9517	-4.125598035	-2.534866667	4.053931677	-4.491727801	3.666376262
LmxM.23.0210.1_52_0.393803418803419_1839-1858_1	LmxM.23.0210.1-LmxM.23.0220.1	1.4196	-1.294487373	2.3079	-3.47977792	0.50136	-0.652332076	1.40962	0.903311349	-1.80886579	1.48224538
LmxM.23.0210.1_57_0.364316239316239_1701-1720_1	LmxM.23.0210.1-LmxM.23.0220.1	0.16676	-0.374016991	1.127	-0.904572425	0.22381	-0.445458298	0.505856667	0.538681683	-0.574682571	0.287917439
LmxM.23.0220.1_0_0.0354473628016229_161-180_1	LmxM.23.0220.1	0.8635	-0.789134888	0.88993	-0.876066344	0.19047	-0.424472733	0.647966667	0.396424061	-0.696557988	0.239608136
LmxM.23.0220.1_0_0.164638052530429_776-757_0	LmxM.23.0220.1	-1.306	-3.655971455	-2.8877	-5.061444704	0.47786	-0.591546815	-1.238613333	1.683791629	-3.102987658	2.285681538
LmxM.23.0220.1_14_0.0525304292120436_256-237_0	LmxM.23.0220.1	-0.80452	-3.021265474	0.076098	-0.440457283	-0.84585	-2.937425099	-0.524757333	0.520766158	-2.133049285	1.466426973
LmxM.23.0220.1_29_0.0271193679265428_123-142_1	LmxM.23.0220.1	-1.0247	-3.223090855	1.3568	-1.213366839	-4.6405	-7.059413153	-1.436133333	3.019745	-3.831956949	2.970202487
LmxM.23.0220.1_29_0.0354473628016229_162-181_1	LmxM.23.0220.1	0.51657	-0.555797299	2.9066	-5.850751042	-1.2997	-3.577749773	0.707823333	2.109661892	-3.328099371	2.656290228
LmxM.23.0220.1_29_0.0354473628016229_163-182_1	LmxM.23.0220.1	-1.8194	-4.018445413	1.4949	-1.68686562	-2.1987	-4.383679947	-0.841066667	2.031876552	-3.362996993	1.463014474
LmxM.23.0223.1_43_0.0479302832244009_19-38_1	LmxM.23.0223.1	-6.3192	-7.645732913	-5.2292	-6.51174003	-1.1969	-3.107417793	-4.248433333	2.698317395	-5.754963579	2.361907911
LmxM.23.0223.1_52_0.0479302832244009_13-32_1	LmxM.23.0223.1	1.932	-1.872070949	-2.2308	-4.417748464	0.75534	-0.736169927	0.15218	2.145944419	-2.341996447	1.885239404
LmxM.23.0223.1_52_0.0479302832244009_45291_1	LmxM.23.0223.1	0.45715	-0.51587012	1.0885	-0.897245132	-1.4281	-3.579956388	0.039183333	1.30932845	-1.664357214	1.669880796
LmxM.23.0225.1_38_0.0102790014684288_44946_1	LmxM.23.0225.1	-0.033533	-2.155591849	1.8002	-2.387743763	-3.9292	-6.619252823	-0.720844333	2.925885121	-3.720862811	2.512761851
LmxM.23.0225.1_52_0.296622613803231_197-216_1	LmxM.23.0225.1	-1.2348	-3.394274322	-2.0632	-4.168070888	-3.3747	-5.64913166	-2.224233333	1.079000372	-4.403825623	1.145766392
LmxM.23.0225.1_52_0.296622613803231_198-217_1	LmxM.23.0225.1	1.0086	-0.919530616	-2.6849	-4.8849561	-1.7062	-3.842966641	-1.1275	1.913545356	-3.215817786	2.055756937
LmxM.23.0225.1_57_0.212922173274596_138-157_1	LmxM.23.0225.1	3.8531	-15.01332547	-0.80517	-2.906591267	3.8313	-19.69684654	2.293076667	2.68318246	-12.53892109	8.664304691
LmxM.23.0230.1_14_0.394415357766143_221-240_1	LmxM.23.0230.1	2.1899	-2.607168245	-0.62458	-2.784671793	-0.94465	-3.115147359	0.20689	1.724777579	-2.835662465	0.25779979
LmxM.23.0230.1_19_0.0732984293193717_46-27_0	LmxM.23.0230.1	0.031301	-0.388674622	-1.6862	-3.735062492	-4.3185	-6.729306973	-1.991133	2.19087432	-3.617681363	3.171945523
LmxM.23.0230.1_38_0.164048865619546_88-107_1	LmxM.23.0230.1	-0.41351	-2.632083274	1.1559	-1.060905848	1.7735	-1.86511669	0.83863	1.127496508	-1.852701937	0.785662282
LmxM.23.0230.1_43_0.043630017452007_20-39_1	LmxM.23.0230.1	-2.5728	-4.845556777	0.33953	-0.541930929	-1.8781	-4.001593615	-1.370456667	1.52108278	-3.129693774	2.280450802
LmxM.23.0230.1_43_0.329842931937173_193-174_0	LmxM.23.0230.1	-2.8203	-5.110591877	-1.8825	-4.03166885	-1.2586	-3.47981011	-1.987133333	0.786090213	-4.207356945	0.829464902
LmxM.23.0230.1_43_0.394415357766143_219-238_1	LmxM.23.0230.1	-1.2709	-3.664269799	-1.147	-3.347619058	1.3128	-1.038477423	-0.368366667	1.457250433	-2.683455427	1.433363665
LmxM.23.0250.1_14_0.28011026293469_1314-1333_1	LmxM.23.0250.1	0.84002	-0.738575097	0.082999	-0.44549759	-1.9948	-4.208761038	-0.357260333	1.467795053	-1.797611242	2.09325252
LmxM.23.0250.1_14_0.364715860899067_1717-1736_1	LmxM.23.0250.1	0.32771	-0.455453287	-3.4597	-5.708773666	-3.3237	-5.577319187	-2.151896667	2.148478745	-3.913848714	2.995779409
LmxM.23.0250.1_29_0.047921967769296_221-240_1	LmxM.23.0250.1	-0.2452	-2.411341245	-0.6859	-2.690116029	1.6872	-1.672859929	0.252033333	1.262272412	-2.258105734	0.525655148
LmxM.23.0250.1_29_0.047921967769296_222-241_1	LmxM.23.0250.1	-4.0258	-6.426873701	-2.672	-4.907381195	-2.8986	-5.100162351	-3.1988	0.725109399	-5.478139082	0.827263063
LmxM.23.0250.1_29_0.114715860899067_536-555_1	LmxM.23.0250.1	0.89782	-0.725777706	-0.21205	-2.290878792	-0.33464	-2.37518975	0.117043333	0.678944938	-1.797282082	0.928907049
LmxM.23.0250.1_29_0.194656488549618_921-902_0	LmxM.23.0250.1	-1.3016	-3.584362464	-2.921	-5.120745931	0.73831	-0.692499196	-1.16143	1.833677491	-3.132535864	2.248433398
LmxM.23.0260.1_29_0.378571428571429_485-466_0	LmxM.23.0260.1	-2.753	-5.071451542	-0.0027282	-2.152638019	-1.7145	-3.870007516	-1.490076067	1.388802837	-3.698032359	1.466986601
LmxM.23.0260.1_43_0.45952380952381_589-570_0	LmxM.23.0260.1	-6.872	-8.273491006	-4.1066	-5.237101853	1.853	-2.859551141	-3.041866667	4.458884283	-5.456714667	2.713643042
LmxM.23.0260.1_52_0.322222222222222_402-421_1	LmxM.23.0260.1	-0.44446	-2.673729587	0.46529	-0.601275322	1.2103	-1.11178552	0.410376667	0.8287456	-1.462263476	1.079765145
LmxM.23.0280.1_0_0.0721868365180467_234-253_1	LmxM.23.0280.1	4.9017	-19.93156857	-5.2412	-8.037243407	2.6284	-5.035803969	0.762966667	5.322545091	-11.00153865	7.87789537
LmxM.23.0280.1_14_0.264786169244768_877-858_0	LmxM.23.0280.1	0.023634	-0.432549956	3.6745	-18.68881365	1.986	-3.155842561	1.894711333	1.82714418	-7.425735388	9.848694307
LmxM.23.0280.1_14_0.328783742796482_1078-1097_1	LmxM.23.0280.1	0.5623	-0.554483043	-1.4032	-3.390290418	3.4765	-18.73206897	0.878533333	2.455172227	-7.558947476	9.779541592
LmxM.23.0280.1_19_0.0667273278738247_213-232_1	LmxM.23.0280.1	0.65777	-0.650541867	-2.3972	-4.549653907	0.021259	-0.396002711	-0.572723667	1.611776033	-1.865399495	2.328113798
LmxM.23.0280.1_29_0.067637245981195_219-238_1	LmxM.23.0280.1	1.1676	-1.252497447	-2.1784	-4.247915972	-0.98132	-3.095530546	-0.66404	1.695414094	-2.865314655	1.510921094
LmxM.23.0280.1_29_0.117379435850773_390-371_0	LmxM.23.0280.1	-0.87238	-2.948964857	-5.0295	-7.501037612	-3.1257	-5.351486698	-3.009193333	2.081007455	-5.267163056	2.2772076
LmxM.23.0290.1_57_0.28714859437751_278-297_1	LmxM.23.0290.1	-6.3733	-7.70723521	4.0101	-19.93156857	-5.6863	-7.162577917	-2.683166667	5.806707867	-11.60046056	7.220088871
LmxM.23.0290.1_57_0.317269076305221_306-325_1	LmxM.23.0290.1	0.68009	-0.636905196	-3.4039	-5.69316383	0.75073	-0.701245508	-0.657693333	2.378546992	-2.343771511	2.900837224
LmxM.23.0290.1_67_0.28714859437751_277-296_1	LmxM.23.0290.1	-2.3207	-4.481936269	0.96467	-1.215341914	0.74348	-0.968658447	-0.204183333	1.836290651	-2.221978877	1.961063167
LmxM.23.0290.1_67_0.368473895582329_358-377_1	LmxM.23.0290.1	-2.7917	-5.116085201	1.0329	-1.103887835	0.77416	-0.795431047	-0.328213333	2.137360876	-2.338468028	2.410426159
LmxM.23.0290.1_71_0.467871485943775_462-481_1	LmxM.23.0290.1	5.292	-19.93156857	2.8044	-6.507664803	5.2526	-19.93156857	4.449666667	1.42497891	-15.45693398	7.750294453
LmxM.23.0300.1_29_0.141242937853107_171-190_1	LmxM.23.0300.1	3.3097	-19.66374516	1.714	-2.008850616	-4.6562	-7.437638086	0.1225	4.214682063	-9.703411287	9.042904483
LmxM.23.0300.1_29_0.141242937853107_172-191_1	LmxM.23.0300.1	-0.28047	-2.118595363	-0.29338	-2.130548635	-4.1564	-5.427618638	-1.57675	2.234051758	-3.225587545	1.907024231
LmxM.23.0300.1_43_0.143664245359161_173-192_1	LmxM.23.0300.1	0.85604	-0.799995422	-0.28717	-2.264366917	-5.74	-8.408153635	-1.72371	3.524864721	-3.824171991	4.03680093
LmxM.23.0300.1_67_0.475383373688458_583-602_1	LmxM.23.0300.1	3.7997	-18.90526424	-0.21398	-2.280187476	2.7304	-6.261354933	2.105373333	2.078557321	-9.148935551	8.680546398
LmxM.23.0310.1_0_0.197805002552323_771-790_1	LmxM.23.0310.1	-1.9527	-4.195695272	-0.93805	-3.050251433	-0.11181	-2.241468261	-1.000853333	0.922050537	-3.162471656	0.981934741
LmxM.23.0310.1_29_0.0959673302705462_370-389_1	LmxM.23.0310.1	0.093069	-0.407189464	-0.95714	-2.967690352	-1.0318	-3.244534681	-0.631957	0.628999646	-2.206471499	1.564360117
LmxM.23.0310.1_29_0.154925982644206_601-620_1	LmxM.23.0310.1	3.1335	-8.98145014	-5.4218	-8.239694219	-0.38294	-2.528148714	-0.890413333	4.300167021	-6.583097691	3.531219175
LmxM.23.0310.1_38_0.0645737621235324_246-265_1	LmxM.23.0310.1	0.05561	-0.331461474	-2.9595	-5.164522139	-2.8057	-4.979600922	-1.903196667	1.698118452	-3.491861512	2.738548021
LmxM.23.0310.1_43_0.0331801939765186_120-139_1	LmxM.23.0310.1	-2.7381	-5.045252778	2.3565	-3.565058516	-0.034576	-2.095968387	-0.138725333	2.54889635	-3.568759894	1.47464568
LmxM.23.0310.1_43_0.0630423685553854_240-259_1	LmxM.23.0310.1	0.78681	-0.566568321	3.2163	-9.74483528	-1.6607	-3.862265664	0.780803333	2.438505548	-4.724556422	4.649495145
LmxM.23.0320.1_29_0.194647201946472_156-175_1	LmxM.23.0320.1	-1.2049	-3.325279036	2.6486	-6.569076763	-4.432	-7.185474186	-0.9961	3.544914974	-5.693276662	2.073775786
LmxM.23.0320.1_38_0.194647201946472_157-176_1	LmxM.23.0320.1	-0.58099	-2.671889661	-1.1836	-3.243441222	-2.6286	-4.882358145	-1.464396667	1.052288817	-3.599229676	1.147380407
LmxM.23.0320.1_43_0.351581508515815_286-305_1	LmxM.23.0320.1	0.46918	-0.690029908	-0.63205	-2.517783647	1.8132	-2.333726962	0.55011	1.224632247	-1.847180173	1.006338296
LmxM.23.0320.1_52_0.300486618004866_241-260_1	LmxM.23.0320.1	-1.1521	-1.017092921	-0.74512	-0.452508712	-0.79227	-0.633879812	-0.896496667	0.222610823	-0.701160482	0.288242691
LmxM.23.0320.1_57_0.300486618004866_240-259_1	LmxM.23.0320.1	1.6031	-2.101468118	-1.6425	-3.68460535	-5.8044	-7.295351803	-1.947933333	3.713183432	-4.36047509	2.662086938
LmxM.23.0320.1_57_0.351581508515815_282-301_1	LmxM.23.0320.1	-6.8644	-8.264900729	0.98424	-1.218024309	-0.39033	-2.426307495	-2.090163333	4.191343756	-3.969744177	3.768456503
LmxM.23.0330.1_43_0.295625942684766_191-210_1	LmxM.23.0330.1	2.5307	-3.952098715	-3.6096	-5.884870847	-3.9599	-6.287937818	-1.6796	3.650431083	-5.374969127	1.248613592
LmxM.23.0330.1_57_0.254901960784314_163-182_1	LmxM.23.0330.1	0.052468	-0.451245771	-2.5192	-3.297168723	-3.1779	-4.271015501	-1.881544	1.706977807	-2.673143332	1.984871776
LmxM.23.0340.1_14_0.269113149847095_84-103_1	LmxM.23.0340.1	-0.99776	-3.110031237	2.6436	-6.022331746	-4.4337	-6.934106788	-0.929286667	3.539146828	-5.355489924	1.997347483
LmxM.23.0340.1_29_0.0764525993883792_21-40_1	LmxM.23.0340.1	1.9427	-2.505688851	-7.2264	-8.751224249	4.4297	-19.93156857	-0.284666667	6.138976992	-10.39616056	8.828628579
LmxM.23.0350.1_14_0.109604519774011_87-106_1	LmxM.23.0350.1	-0.27215	-2.362966669	-1.181	-3.30014991	1.8416	-2.156492042	0.129483333	1.550809366	-2.606536207	0.609493986
LmxM.23.0350.1_14_0.359322033898305_323-304_0	LmxM.23.0350.1	1.8553	-2.540434086	-2.0154	-4.147496108	-2.7038	-4.865900002	-0.954633333	2.457695596	-3.851276732	1.190696171
LmxM.23.0350.1_14_0.359322033898305_324-305_0	LmxM.23.0350.1	2.0159	-3.177999235	2.0886	-3.35766995	3.9184	-19.93156857	2.6743	1.078035217	-8.822412584	9.621230712
LmxM.23.0350.1_29_0.133333333333333_111-130_1	LmxM.23.0350.1	2.2602	-3.87804566	1.266	-1.460246611	0.16807	-0.526782487	1.231423333	1.046493499	-1.95502492	1.729550634
LmxM.23.0350.1_43_0.0418079096045198_30-49_1	LmxM.23.0350.1	-1.1575	-3.229842465	-1.5045	-3.608883399	0.64721	-0.539140034	-0.671596667	1.155223146	-2.459288633	1.673662448
LmxM.23.0350.1_43_0.133333333333333_115-134_1	LmxM.23.0350.1	3.9726	-19.92859392	2.4567	-4.616065171	3.7256	-19.930426	3.384966667	0.813333574	-14.82502836	8.841221518
LmxM.23.0355.1_38_0.161671207992734_174-193_1	LmxM.23.0355.1	0.26008	-0.463407931	0.55974	-0.726326571	-0.87123	-2.829398053	-0.017136667	0.754689072	-1.339710852	1.296787384
LmxM.23.0355.1_46_0.0199818346957312_15-34_1	LmxM.23.0355.1	-0.83365	-3.120281689	2.4118	-3.403312879	3.0236	-6.818168237	1.533916667	2.073066268	-4.447254268	2.058142719
LmxM.23.0355.1_52_0.0690281562216167_66-85_1	LmxM.23.0355.1	-4.7684	-7.255192722	3.9928	-19.93156729	0.051969	-0.376674367	-0.241210333	4.387951908	-9.187811459	9.919663334
LmxM.23.0355.1_52_0.148047229791099_153-172_1	LmxM.23.0355.1	-2.8416	-5.114035243	0.43816	-0.630615041	4.4513	-19.93156857	0.68262	3.652590604	-8.558739618	10.1010491
LmxM.23.0355.1_52_0.15622161671208_161-180_1	LmxM.23.0355.1	-1.7033	-3.849481915	-4.1249	-6.459893355	0.7345	-0.735112921	-1.6979	2.429704501	-3.681496064	2.866084819
LmxM.23.0355.1_52_0.15622161671208_162-181_1	LmxM.23.0355.1	0.35123	-0.479570711	-6.519	-9.472649362	-0.099393	-2.086991518	-2.089054333	3.843055975	-4.01307053	4.795956753
LmxM.23.0360.1_14_0.301227573182247_313-332_1	LmxM.23.0360.1	0.073855	-0.400775532	0.3314	-0.493050805	-0.098344	-2.089506784	0.102303667	0.216279845	-0.994444374	0.949473508
LmxM.23.0360.1_43_0.0217186024551464_26-7_0	LmxM.23.0360.1	1.0495	-0.79520571	1.06	-0.969788242	-0.29829	-2.483492605	0.603736667	0.78119565	-1.416162186	0.928447862
LmxM.23.0360.1_43_0.0632672332389046_61-80_1	LmxM.23.0360.1	2.3539	-3.310275028	1.393	-1.424451435	-2.3347	-4.54604316	0.470733333	2.476625596	-3.093589874	1.57203628
LmxM.23.0360.1_43_0.134088762983947_137-156_1	LmxM.23.0360.1	-1.4909	-3.743597977	-1.2448	-3.314431166	0.87812	-0.791380363	-0.619193333	1.302536647	-2.616469836	1.59507358
LmxM.23.0360.1_43_0.134088762983947_138-157_1	LmxM.23.0360.1	2.0387	-2.493450864	-0.30545	-2.241945894	3.6774	-19.90818971	1.80355	2.001810474	-8.214528824	10.12778813
LmxM.23.0360.1_49_0.15014164305949_168-149_0	LmxM.23.0360.1	-0.66421	-2.804188798	-3.037	-5.256548799	-3.8366	-6.157605201	-2.512603333	1.649926809	-4.739447599	1.735481383
LmxM.23.0380.1_0_0.165318230852211_607-626_1	LmxM.23.0380.1	0.98322	-1.003203452	4.9284	-19.93156857	1.6724	-2.252837777	2.528006667	2.107168333	-7.729203266	10.58601368
LmxM.23.0380.1_19_0.0461165048543689_174-155_0	LmxM.23.0380.1	-4.8389	-7.594838872	0.58935	-0.874504945	-1.0925	-3.08974627	-1.780683333	2.778789618	-3.853030029	3.424569111
LmxM.23.0380.1_29_0.165318230852211_606-625_1	LmxM.23.0380.1	-1.194	-3.333501526	-5.8711	-8.743845353	2.3079	-3.580146177	-1.585733333	4.103547429	-5.219164352	3.054953439
LmxM.23.0380.1_29_0.168554476806904_621-640_1	LmxM.23.0380.1	0.16007	-0.426371473	-3.0369	-5.26867771	-1.887	-4.018866317	-1.587943333	1.619330251	-3.237971833	2.513827673
LmxM.23.0380.1_43_0.081175836030205_298-317_1	LmxM.23.0380.1	0.94557	-0.773932978	2.4058	-3.533944068	-0.78128	-2.892167534	0.856696667	1.595397626	-2.40001486	1.444325446
LmxM.23.0380.1_43_0.113538295577131_411-430_1	LmxM.23.0380.1	3.6316	-13.26140806	0.0028864	-0.416016941	-0.73121	-2.847248054	0.9677588	2.335971283	-5.50822435	6.823607137
LmxM.23.0390.1_0_0.138153428377461_810-829_1	LmxM.23.0390.1	-2.3086	-4.467980339	1.8782	-2.486966138	1.1602	-1.19277369	0.243266667	2.238950337	-2.715906722	1.649562061
LmxM.23.0390.1_14_0.145621181262729_868-849_0	LmxM.23.0390.1	1.8547	-1.969954962	-1.6093	-3.850542912	0.013747	-0.332641918	0.086382333	1.733141921	-2.051046597	1.76035188
LmxM.23.0390.1_14_0.190088255261371_1110-1129_1	LmxM.23.0390.1	-1.0257	-3.142786524	5.3192	-19.93156857	-0.94676	-2.960148508	1.11558	3.64065567	-8.678167867	9.746158714
LmxM.23.0390.1_14_0.192634080108622_1125-1144_1	LmxM.23.0390.1	2.8054	-6.512661838	-4.3142	-6.673120311	0.065621	-0.439009248	-0.481059667	3.591144783	-4.541597132	3.553851044
LmxM.23.0390.1_29_0.010183299389002_66-47_0	LmxM.23.0390.1	-1.9492	-4.299908346	-3.4961	-5.789301931	2.6505	-4.978781829	-0.9316	3.1971558	-5.022664035	0.745665842
LmxM.23.0390.1_29_0.088255261371351_514-533_1	LmxM.23.0390.1	2.9283	-6.644563284	-2.8134	-5.301073908	-1.3098	-3.364696942	-0.3983	2.97739885	-5.103444711	1.648840131
LmxM.23.0410.1_29_0.182729375481881_717-698_0	LmxM.23.0410.1	2.3297	-2.771313043	-0.52446	-2.698332759	-1.9602	-4.298885702	-0.051653333	2.183682695	-3.256177168	0.90374905
LmxM.23.0410.1_52_0.132870727319455_507-526_1	LmxM.23.0410.1	-1.7566	-4.057475736	3.0821	-10.35330911	-3.0449	-5.282200107	-0.573133333	3.230398933	-6.564328317	3.338003749
LmxM.23.0410.1_52_0.200719609354922_778-797_1	LmxM.23.0410.1	1.3338	-1.333730599	-0.88015	-2.922472593	1.9462	-2.224108325	0.79995	1.486879433	-2.160103839	0.796302525
LmxM.23.0410.1_52_0.23053199691596_900-881_0	LmxM.23.0410.1	-0.47405	-2.784870633	3.3032	-11.6859208	-0.81652	-2.996530166	0.670876667	2.286080931	-5.822440532	5.079025551
LmxM.23.0410.1_52_0.268568491390388_1042-1061_1	LmxM.23.0410.1	-1.0823	-3.328231998	2.467	-4.116835914	-3.2683	-5.520521077	-0.627866667	2.894529109	-4.321862996	1.110432316
LmxM.23.0410.1_57_0.224620920071961_868-887_1	LmxM.23.0410.1	-1.9052	-4.224910678	-7.723	-9.30951675	-2.4722	-4.709905932	-4.033466667	3.207781853	-6.081444453	2.80609037
LmxM.23.0430.1_29_0.091279543602282_106-125_1	LmxM.23.0430.1	-1.6716	-3.921346448	-2.3983	-4.53476313	0.87838	-0.767410459	-1.06384	1.720810018	-3.074506679	2.021407859
LmxM.23.0430.1_29_0.169519152404238_204-223_1	LmxM.23.0430.1	2.2734	-3.486602237	1.503	-1.430699465	4.0175	-19.93155596	2.597966667	1.288287702	-8.282952553	10.1402246
LmxM.23.0430.1_29_0.330888345558272_398-417_1	LmxM.23.0430.1	0.71194	-0.643132769	0.99755	-1.039959875	-0.72147	-2.822237804	0.32934	0.921164757	-1.501776816	1.160638123
LmxM.23.0430.1_29_0.399348003259984_481-500_1	LmxM.23.0430.1	1.9871	-1.695531013	3.1827	-7.943309938	1.6944	-1.303539613	2.288066667	0.78847633	-3.647460188	3.725474214
LmxM.23.0430.1_38_0.0105949470252649_45197_1	LmxM.23.0430.1	-5.2766	-7.893232536	0.87686	-0.801176484	3.3287	-11.13044226	-0.357013333	4.433354213	-6.608283758	5.283157471
LmxM.23.0430.1_43_0.169519152404238_200-219_1	LmxM.23.0430.1	-0.8883	-3.216907156	0.25504	-0.467750875	-3.1739	-5.397144089	-1.269053333	1.745891522	-3.027267373	2.470162302
LmxM.23.0440.1_46_0.0953878406708595_84-103_1	LmxM.23.0440.1	-2.9614	-5.191102631	-2.3035	-4.397539319	-5.0077	-7.832812688	-3.4242	1.410252562	-5.807151546	1.798586383
LmxM.23.0440.1_52_0.129979035639413_115-134_1	LmxM.23.0440.1	-0.57938	-2.704244067	-1.8129	-4.005898236	0.26198	-0.44671618	-0.7101	1.043598363	-2.385619495	1.800856863
LmxM.23.0450.1_38_0.149321266968326_498-479_0	LmxM.23.0450.1	-0.77204	-2.948407943	-0.29421	-2.305068116	0.046951	-0.427011407	-0.339766333	0.411391661	-1.893495822	1.310116002
LmxM.23.0450.1_43_0.263650075414781_868-887_1	LmxM.23.0450.1	1.4325	-1.604888929	2.0373	-3.515777295	0.14442	-0.456106255	1.20474	0.966775381	-1.85892416	1.545573402
LmxM.23.0450.1_43_0.263650075414781_869-888_1	LmxM.23.0450.1	-1.4516	-3.526925912	2.5327	-5.197811747	3.9273	-19.92936264	1.669466667	2.79141902	-9.551366768	9.026353842
LmxM.23.0450.1_43_0.377677224736048_1245-1264_1	LmxM.23.0450.1	1.7087	-1.725178965	1.7835	-2.453470472	1.09	-1.095848121	1.5274	0.38064134	-1.758165853	0.679412035
LmxM.23.0450.1_43_0.497134238310709_1639-1658_1	LmxM.23.0450.1	0.31178	-0.449747463	-0.42784	-2.391826629	0.89871	-0.824977515	0.260883333	0.664737977	-1.222183869	1.030168694
LmxM.23.0450.1_52_0.297134238310709_981-1000_1	LmxM.23.0450.1	1.6791	-1.740282794	2.2986	-4.89694153	0.13191	-0.494371218	1.36987	1.115954203	-2.377198514	2.269339676
LmxM.23.0460.1_57_0.333333333333333_309-290_0	LmxM.23.0460.1	-0.64649	-3.00519149	0.31163	-0.456403156	0.89692	-0.722155662	0.187353333	0.779174001	-1.394583436	1.401142329
LmxM.23.0460.1_57_0.423333333333333_387-368_0	LmxM.23.0460.1	2.858	-6.630501131	2.4354	-3.882251771	0.7963	-0.752337359	2.0299	1.089024522	-3.755030087	2.941146265
LmxM.23.0460.1_71_0.434444444444444_384-403_1	LmxM.23.0460.1	-3.3886	-5.753059324	0.76294	-0.669576984	-0.72516	-2.905077546	-1.11694	2.103316374	-3.109237951	2.547883293
LmxM.23.0470.1_29_0.0322886989553656_27-46_1	LmxM.23.0470.1	1.3046	-1.078591091	1.6725	-1.929330404	-0.56869	-2.790748782	0.802803333	1.201908098	-1.932890092	0.856084396
LmxM.23.0470.1_43_0.379867046533713_397-416_1	LmxM.23.0470.1	1.5337	-1.467928457	-6.6783	-8.13630001	0.034581	-0.412671497	-1.703339667	4.373158147	-3.338966655	4.187982486
LmxM.23.0470.1_48_0.203228869895537_206-225_1	LmxM.23.0470.1	-0.30675	-2.590041059	0.62926	-0.663211614	-0.13724	-2.162873777	0.061756667	0.498726814	-1.805375484	1.011939573
LmxM.23.0470.1_52_0.385565052231719_403-422_1	LmxM.23.0470.1	-1.5281	-3.687780946	-1.9687	-4.013031391	2.3917	-4.614226622	-0.368366667	2.400418316	-4.105012986	0.470022189
LmxM.23.0470.1_57_0.308641975308642_319-338_1	LmxM.23.0470.1	1.3111	-1.090707682	-2.7501	-4.91894403	0.059905	-0.408471849	-0.459698333	2.079862274	-2.139374521	2.43122735
LmxM.23.0470.1_57_0.353276353276353_383-364_0	LmxM.23.0470.1	-0.78168	-3.036810004	1.7476	-2.118908658	-0.53399	-2.713487851	0.143976667	1.394289579	-2.623068837	0.465582881
LmxM.23.0480.1_0_0.18562734082397_789-808_1	LmxM.23.0480.1	0.5477	-0.597821392	0.22971	-0.521284927	4.7884	-19.93156857	1.85527	2.545136167	-7.016891629	11.18450378
LmxM.23.0480.1_0_0.187031835205993_794-813_1	LmxM.23.0480.1	-5.8076	-7.065294196	0.23833	-0.49897162	-2.4489	-4.594922545	-2.672723333	3.029173164	-4.053062787	3.316527859
LmxM.23.0480.1_14_0.128043071161049_538-557_1	LmxM.23.0480.1	-3.8562	-6.214963428	-1.2908	-3.50514	0.06926	-0.399975792	-1.69258	1.993333748	-3.37335974	2.909732776
LmxM.23.0480.1_14_0.390683520599251_1662-1681_1	LmxM.23.0480.1	1.9832	-2.786960111	0.17759	-0.504200476	-0.33729	-2.425067274	0.607833333	1.218605947	-1.905409287	1.22689902
LmxM.23.0480.1_29_0.128043071161049_540-559_1	LmxM.23.0480.1	3.4173	-14.65850033	1.0529	-1.118880458	1.5346	-1.652624613	2.0016	1.249465322	-5.810001799	7.667670139
LmxM.23.0480.1_29_0.320458801498127_1360-1379_1	LmxM.23.0480.1	2.8387	-6.134717774	5.7711	-19.93156857	0.25251	-0.593526459	2.954103333	2.76110437	-8.886604268	9.958394831
LmxM.23.0490.1_57_0.301282051282051_229-248_1	LmxM.23.0490.1	1.2219	-1.054868779	3.0838	-13.14183932	-0.12268	-2.305424644	1.39434	1.610180165	-5.500710914	6.646886862
LmxM.23.0490.1_57_0.374358974358974_283-302_1	LmxM.23.0490.1	0.86104	-0.646584108	-0.29833	-2.432524645	-2.4497	-4.730669964	-0.628996667	1.679956895	-2.603259572	2.047389101
LmxM.23.0490.1_60_0.301282051282051_228-247_1	LmxM.23.0490.1	-0.47304	-2.667941748	-1.4417	-3.673260183	1.1621	-1.120949868	-0.25088	1.316039479	-2.487383933	1.285699354
LmxM.23.0490.1_60_0.301282051282051_230-249_1	LmxM.23.0490.1	2.0778	-2.78905262	-3.112	-5.311119617	1.5283	-1.072934899	0.1647	2.850975224	-3.057702379	2.131825965
LmxM.23.0500.1_57_0.387134502923977_321-340_1	LmxM.23.0500.1	2.9596	-6.57911127	4.8179	-19.93156857	0.23417	-0.440907645	2.670556667	2.305494462	-8.983862495	9.965369394
LmxM.23.0510.1_29_0.185185185185185_51-70_1	LmxM.23.0510.1	0.36076	-0.456858524	-1.5849	-3.723734422	3.1607	-10.65209727	0.64552	2.385580859	-4.944230073	5.206047495
LmxM.23.0510.1_38_0.185185185185185_52-71_1	LmxM.23.0510.1	-0.19301	-2.46346164	1.1531	-0.987700226	1.0911	-1.098996825	0.68373	0.759911686	-1.516719563	0.821788995
LmxM.23.0520.1_14_0.270422535211268_292-273_0	LmxM.23.0520.1	-1.4925	-3.682047675	0.051805	-0.379937277	-1.5585	-3.890936369	-0.999731667	0.91125519	-2.650973774	1.969546572
LmxM.23.0520.1_43_0.3981220657277_417-436_1	LmxM.23.0520.1	-1.9549	-4.301898898	0.40805	-0.547718756	-2.373	-4.626397443	-1.306616667	1.499587689	-3.158671699	2.266965214
LmxM.23.0520.1_57_0.415023474178404_439-458_1	LmxM.23.0520.1	1.7218	-2.016301878	-1.6792	-3.891364481	-5.8625	-8.794961885	-1.939966667	3.798868392	-4.900876081	3.500270436
LmxM.23.0530.1_19_0.0431235431235431_32-51_1	LmxM.23.0530.1	0.0181	-0.388674622	1.6	-1.770825566	0.65006	-0.646132484	0.756053333	0.796258653	-0.93521089	0.735023844
LmxM.23.0530.1_43_0.0524475524475524_54-35_0	LmxM.23.0530.1	-0.29386	-2.594303832	0.47229	-0.593657081	1.0666	-0.905463935	0.41501	0.682036364	-1.364474949	1.076413112
LmxM.23.0530.1_43_0.245920745920746_206-225_1	LmxM.23.0530.1	-0.69494	-2.790050121	-4.4198	-6.788185355	0.99231	-0.975989604	-1.374143333	2.769245662	-3.518075027	2.97370477
LmxM.23.0530.1_43_0.245920745920746_207-226_1	LmxM.23.0530.1	0.45699	-0.576516488	1.0395	-1.082618659	-1.6814	-3.774754689	-0.061636667	1.43267387	-1.811296612	1.719130759
LmxM.23.0530.1_71_0.241258741258741_218-199_0	LmxM.23.0530.1	1.8425	-1.770530205	1.3317	-1.257145242	0.43716	-0.536145308	1.203786667	0.711348364	-1.187940252	0.62009557
LmxM.23.0540.1_19_0.170868347338936_372-353_0	LmxM.23.0540.1-LmxM.23.0710.1	-1.8452	-4.150285706	1.6828	-1.589567712	0.45238	-0.516055788	0.09666	1.79069778	-2.085303069	1.867142719
LmxM.23.0540.1_29_0.0354808590102708_72-91_1	LmxM.23.0540.1	-1.7589	-3.97104618	-7.2329	-8.758516112	0.74975	-0.69301222	-2.74735	4.082088964	-4.474191504	4.056224189
LmxM.23.0540.1_29_0.170868347338936_370-351_0	LmxM.23.0540.1-LmxM.23.0710.1	-0.46184	-2.833711322	0.18415	-0.423853278	-0.25594	-2.428713462	-0.177876667	0.329994217	-1.89542602	1.290407133
LmxM.23.0540.1_29_0.170868347338936_371-352_0	LmxM.23.0540.1-LmxM.23.0710.1	0.81257	-0.601800694	-1.9117	-3.994516651	-7.0681	-8.717067302	-2.72241	4.002396525	-4.437794882	4.075752657
LmxM.23.0540.1_43_0.251167133520075_535-554_1	LmxM.23.0540.1-LmxM.23.0710.1	0.26201	-0.392608606	-1.5418	-3.689343452	-0.21113	-2.353940594	-0.496973333	0.935260625	-2.145297551	1.658241267
LmxM.23.0540.1_52_0.251167133520075_534-553_1	LmxM.23.0540.1-LmxM.23.0710.1	3.129	-11.62637321	-6.6101	-8.059778813	-5.4652	-6.913716237	-2.9821	5.323237399	-8.866622755	2.457749336
LmxM.23.0540.1_52_0.392623716153128_837-856_1	LmxM.23.0540.1	-0.89294	-3.187168299	2.1644	-3.035035122	0.68718	-0.618072128	0.65288	1.528958579	-2.28009185	1.441359876
LmxM.23.0540.1_57_0.42483660130719_906-925_1	LmxM.23.0540.1-LmxM.23.0710.1	-0.21697	-2.346584055	1.0674	-1.02314956	-0.21716	-2.253731956	0.21109	0.74158622	-1.874488523	0.738741431
LmxM.23.0542.1_33_0.318230852211435_289-308_1	LmxM.23.0542.1	0.59192	-0.581905065	1.9416	-3.149043797	1.3587	-1.32951857	1.297406667	0.676924427	-1.686822477	1.320340819
LmxM.23.0542.1_43_0.175836030204962_153-172_1	LmxM.23.0542.1	2.5257	-4.75158175	-5.5117	-6.828969484	-1.2223	-3.387479531	-1.402766667	4.021737915	-4.989343588	1.733020858
LmxM.23.0542.1_43_0.214670981661273_192-211_1	LmxM.23.0542.1	0.98154	-1.032474268	0.64869	-0.762360417	-6.015	-7.53210371	-1.46159	3.946879052	-3.108979465	3.832918136
LmxM.23.0542.1_43_0.318230852211435_288-307_1	LmxM.23.0542.1	0.10184	-0.408739954	-0.64797	-2.700488049	2.9601	-6.632646828	0.804656667	1.903944782	-3.247291611	3.147776961
LmxM.23.0542.1_57_0.321467098166127_294-313_1	LmxM.23.0542.1	-2.8696	-5.231454014	0.39999	-0.654578643	0.99671	-1.078926293	-0.490966667	2.081451679	-2.321652983	2.528878064
LmxM.23.0542.1_57_0.321467098166127_295-314_1	LmxM.23.0542.1	1.3936	-1.306890897	-1.0118	-3.01880785	0.52158	-0.59871687	0.301126667	1.217759025	-1.641471873	1.244254158
LmxM.23.0543.1_19_0.00840336134453781_32-13_0	LmxM.23.0543.1	-0.56775	-2.581294067	0.90894	-0.924670011	-0.21121	-2.211357717	0.043326667	0.770548522	-1.905773932	0.869561328
LmxM.23.0543.1_29_0.0992841581076875_314-333_1	LmxM.23.0543.1	0.64536	-0.610519092	-0.91175	-2.901731377	-2.1979	-4.299993599	-0.82143	1.423780227	-2.604081356	1.862659976
LmxM.23.0543.1_29_0.329598506069094_1067-1048_0	LmxM.23.0543.1	-0.58316	-2.818060388	0.72863	-0.730581388	1.596	-1.543252716	0.58049	1.097106955	-1.697298164	1.052230794
LmxM.23.0543.1_33_0.0992841581076875_311-330_1	LmxM.23.0543.1	3.6661	-17.67966773	-3.9999	-6.342385602	1.0368	-0.996913052	0.234333333	3.895491441	-8.339655462	8.518825687
LmxM.23.0543.1_33_0.329598506069094_1064-1045_0	LmxM.23.0543.1	6.0839	-19.93156857	-0.70378	-2.700300505	0.12571	-0.481422563	1.835276667	3.702717055	-7.704430546	10.64697295
LmxM.23.0543.1_33_0.329598506069094_1065-1046_0	LmxM.23.0543.1	1.4324	-1.4213955	-0.58646	-2.681390455	-6.4608	-8.033420693	-1.87162	4.100533957	-4.045402216	3.510714365
LmxM.23.0547.1_29_0.155653450807636_420-439_1	LmxM.23.0547.1	-0.15441	-2.385329727	0.56209	-0.70241883	0.60646	-0.713021887	0.338046667	0.427056613	-1.266923482	0.96858273
LmxM.23.0547.1_38_0.079662261380323_211-230_1	LmxM.23.0547.1	0.36098	-0.46956763	-1.7988	-3.895566716	2.7851	-6.060433385	0.449093333	2.293219957	-3.475189244	2.819039355
LmxM.23.0547.1_43_0.0212922173274596_54-73_1	LmxM.23.0547.1	0.25008	-0.468708878	1.5464	-1.493292452	0.48451	-0.550399538	0.76033	0.690774124	-0.837466956	0.569428355
LmxM.23.0547.1_43_0.280102790014684_756-775_1	LmxM.23.0547.1	-1.8648	-4.045919855	1.1172	-1.057268567	1.9872	-2.543290559	0.4132	2.02019504	-2.548826327	1.494333334
LmxM.23.0547.1_52_0.390234948604993_1056-1075_1	LmxM.23.0547.1	0.19455	-0.420817921	-3.0874	-5.317664025	1.2664	-1.100016996	-0.54215	2.268466173	-2.279499647	2.65295306
LmxM.23.0547.1_57_0.155653450807636_414-433_1	LmxM.23.0547.1	-1.3027	-3.416762069	1.7844	-2.118282137	-1.9942	-4.186261898	-0.504166667	2.011888691	-3.240435368	1.045204957
LmxM.23.0550.1_0_0.00893141945773525_24-43_1	LmxM.23.0550.1	-1.8763	-4.000600286	-5.9973	-7.373243529	-1.7999	-3.962744305	-3.2245	2.401619062	-5.11219604	1.958216045
LmxM.23.0550.1_29_0.0137161084529506_38-57_1	LmxM.23.0550.1	0.94728	-0.760795064	3.0351	-10.79927449	-1.5981	-3.8472792	0.79476	2.320362541	-5.13578292	5.141784583
LmxM.23.0550.1_38_0.0137161084529506_37-56_1	LmxM.23.0550.1	4.9471	-19.93145111	-1.7577	-4.040045904	-0.86599	-2.944182413	0.77447	3.641005015	-8.971893141	9.507058551
LmxM.23.0550.1_38_0.0720893141945774_220-239_1	LmxM.23.0550.1	-2.7445	-5.033534093	-0.87317	-2.875661276	4.4633	-19.93156857	0.281876667	3.740146362	-9.280254645	9.287193869
LmxM.23.0550.1_43_0.0223285486443381_61-80_1	LmxM.23.0550.1	-4.3241	-7.010806338	-0.26054	-2.303001993	-0.62049	-2.665102265	-1.735043333	2.249400324	-3.992970199	2.619786323
LmxM.23.0550.1_43_0.0854864433811802_258-277_1	LmxM.23.0550.1	2.6501	-4.896726629	2.7148	-6.262572817	-0.19487	-2.330893389	1.723343333	1.661536433	-4.496730945	1.996127048
LmxM.23.0560.1_14_0.204464738711314_398-417_1	LmxM.23.0560.1	3.3793	-15.18096206	-2.2786	-4.391046968	-0.026017	-1.963188643	0.358227667	2.848454155	-7.178399225	7.03593512
LmxM.23.0560.1_14_0.272957889396246_533-552_1	LmxM.23.0560.1	-0.87238	-2.948964857	-1.1889	-3.204751718	3.1371	-10.96483242	0.358606667	2.411444615	-5.706182998	4.55591945
LmxM.23.0560.1_14_0.36884830035515_724-743_1	LmxM.23.0560.1	0.74651	-0.772428953	-1.9368	-4.152644434	-1.7767	-3.968062836	-0.988996667	1.5051231	-2.964378741	1.900526374
LmxM.23.0560.1_29_0.0395738203957382_85-66_0	LmxM.23.0560.1	-6.2513	-7.568775434	2.2404	-3.599339665	-0.21455	-2.195080753	-1.408483333	4.369937051	-4.454398618	2.787022244
LmxM.23.0560.1_29_0.36884830035515_717-736_1	LmxM.23.0560.1	5.0916	-19.93156857	2.5028	-5.298516592	-2.2313	-4.407271732	1.7877	3.713454202	-9.879118964	8.717074432
LmxM.23.0560.1_33_0.0395738203957382_86-67_0	LmxM.23.0560.1	-0.26645	-2.352024282	3.6545	-19.52612073	-2.3838	-4.520521077	0.33475	3.063714706	-8.799555361	9.352539654
LmxM.23.0570.1_29_0.0353628536285363_108-127_1	LmxM.23.0570.1	0.033873	-0.416305705	0.53245	-0.658945618	-3.0569	-5.267676958	-0.830192333	1.944431802	-2.114309427	2.733589878
LmxM.23.0570.1_29_0.138683886838868_444-463_1	LmxM.23.0570.1	6.4243	-19.93156857	6.7559	-19.93156857	4.2541	-19.93156857	5.811433333	1.358843248	-19.93156857	0
LmxM.23.0570.1_29_0.167281672816728_537-556_1	LmxM.23.0570.1	1.49	-1.566737124	1.4231	-1.517622541	0.19405	-0.559364539	1.035716667	0.729671834	-1.214574735	0.567959823
LmxM.23.0570.1_29_0.167281672816728_538-557_1	LmxM.23.0570.1	4.6608	-19.93156857	3.0997	-15.41410389	5.8738	-19.93156857	4.544766667	1.390685264	-18.42574701	2.608159449
LmxM.23.0570.1_29_0.167281672816728_539-558_1	LmxM.23.0570.1	5.6167	-19.93156857	2.5981	-7.844304643	3.8333	-19.93156857	4.016033333	1.517573752	-15.90248059	6.978585082
LmxM.23.0570.1_29_0.189421894218942_612-631_1	LmxM.23.0570.1	2.8851	-6.447626864	1.7153	-1.822344946	0.52103	-0.636725737	1.707143333	1.182056107	-2.968899182	3.07043693
LmxM.23.0580.1_14_0.181950509461426_616-635_1	LmxM.23.0580.1	-2.1238	-4.433747911	1.727	-1.891691002	-0.14218	-2.181208326	-0.17966	1.925673576	-2.83554908	1.391630231
LmxM.23.0580.1_14_0.181950509461426_617-636_1	LmxM.23.0580.1	-4.2362	-6.649348874	-4.0128	-6.328637778	-1.3798	-3.537541375	-3.2096	1.588585194	-5.505176009	1.711550011
LmxM.23.0580.1_29_0.13566229985444_462-481_1	LmxM.23.0580.1	-2.1105	-4.457736006	-0.0088995	-1.949248965	2.4495	-4.039618776	0.1100335	2.282325304	-3.482201249	1.343935465
LmxM.23.0580.1_38_0.0518195050946143_171-190_1	LmxM.23.0580.1	-0.49058	-2.759346181	-1.2701	-3.325727381	-6.4846	-8.06016382	-2.748426667	3.259011543	-4.715079127	2.910737126
LmxM.23.0580.1_38_0.110334788937409_372-391_1	LmxM.23.0580.1	-0.61206	-2.772396917	0.3161	-0.515230779	-0.94315	-3.177607574	-0.413036667	0.652790438	-2.155078423	1.43452924
LmxM.23.0580.1_52_0.0736535662299854_242-261_1	LmxM.23.0580.1	-0.8807	-3.08422978	-1.2261	-3.411840185	4.3791	-19.93156857	0.757433333	3.141206356	-8.809212845	9.633635336
LmxM.23.0590.1_19_0.2_251-232_0	LmxM.23.0590.1	-1.5079	-3.796099752	-0.0014765	-2.008328144	2.0284	-2.954993259	0.173007833	1.774595168	-2.919807052	0.894405044
LmxM.23.0590.1_29_0.203252032520325_239-258_1	LmxM.23.0590.1	-2.6177	-4.956750698	1.2569	-1.290352926	0.040316	-0.419428043	-0.440161333	1.981483066	-2.222177222	2.407913331
LmxM.23.0590.1_29_0.220325203252033_262-281_1	LmxM.23.0590.1	-3.6049	-5.926558138	0.72572	-0.783064679	-2.0612	-4.129809697	-1.646793333	2.194850122	-3.613144171	2.610380948
LmxM.23.0590.1_33_0.203252032520325_245-264_1	LmxM.23.0590.1	3.7871	-15.33195322	-1.9571	-4.145860689	-5.3976	-8.271305206	-1.1892	4.640251214	-9.249706372	5.656864694
LmxM.23.0590.1_34_0.109756097560976_141-122_0	LmxM.23.0590.1	1.336	-1.01347693	-7.1323	-10.16437727	-2.6414	-4.876243762	-2.812566667	4.236744003	-5.351365986	4.593914462
LmxM.23.0590.1_43_0.109756097560976_144-125_0	LmxM.23.0590.1	-0.56633	-2.909406684	1.0468	-0.919012226	1.137	-1.020191212	0.539156667	0.958441228	-1.616203374	1.121088934
LmxM.23.0600.1_14_0.351145038167939_279-260_0	LmxM.23.0600.1	-0.0016896	-2.381866613	-5.4046	-7.988467722	1.9723	-2.445275603	-1.1446632	3.818959923	-4.271869979	3.218824205
LmxM.23.0600.1_29_0.17175572519084_141-122_0	LmxM.23.0600.1	-1.4542	-3.797944683	1.6587	-1.548391649	-0.31208	-2.559273124	-0.03586	1.574725284	-2.635203152	1.126697048
LmxM.23.0600.1_43_0.346055979643766_275-256_0	LmxM.23.0600.1	1.316	-0.955533136	2.0136	-2.326110754	0.339	-0.516282748	1.222866667	0.841175757	-1.265975546	0.944007532
LmxM.23.0600.1_63_0.263358778625954_216-197_0	LmxM.23.0600.1	-0.36357	-2.671154347	1.2608	-1.27090061	0.61148	-0.651448025	0.502903333	0.817610019	-1.531167661	1.034701701
LmxM.23.0610.1_14_0.141958670260557_306-325_1	LmxM.23.0610.1	-0.85309	-2.870798766	-2.173	-4.28562874	-0.44183	-2.573801812	-1.155973333	0.904456261	-3.243409772	0.914722406
LmxM.23.0610.1_29_0.141958670260557_312-331_1	LmxM.23.0610.1	-0.024129	-2.255521977	2.3491	-3.925330163	-0.96626	-3.100842935	0.452903667	1.708383185	-3.093898358	0.834925754
LmxM.23.0610.1_29_0.141958670260557_313-332_1	LmxM.23.0610.1	2.2128	-2.822135772	-0.75997	-2.877462447	-1.0483	-3.189009126	0.134843333	1.805328635	-2.962869115	0.197787104
LmxM.23.0610.1_29_0.164869721473495_360-379_1	LmxM.23.0610.1	-0.22445	-2.541441607	3.3806	-11.63291025	0.40538	-0.50446651	1.187176667	1.925487184	-4.892939457	5.925176929
LmxM.23.0610.1_29_0.180592991913747_405-386_0	LmxM.23.0610.1	2.6741	-4.072737637	1.3733	-1.238030566	0.91171	-0.97797741	1.653036667	0.913889534	-2.096248538	1.716621327
LmxM.23.0610.1_34_0.180592991913747_406-387_0	LmxM.23.0610.1	-3.3189	-5.650942772	4.8374	-19.93156857	-1.3985	-3.5760282	0.04	4.26418446	-9.719513181	8.904542328
LmxM.23.0620.1_29_0.243759177679883_507-488_0	LmxM.23.0620.1	0.74729	-2.540434086	-0.74512	-0.452508712	-2.777	-3.769334611	-0.924943333	1.769013093	-2.25409247	1.676850367
LmxM.23.0620.1_38_0.0386686245717083_75-94_1	LmxM.23.0620.1	1.0852	-0.926039959	3.9483	-19.93147844	-0.48008	-2.440255645	1.517806667	2.245662208	-7.765924682	10.56284696
LmxM.23.0620.1_43_0.0665687714145864_125-144_1	LmxM.23.0620.1	0.73244	-0.636882762	2.1722	-3.36212827	-4.8502	-7.655764152	-0.64852	3.709287443	-3.884925061	3.538525308
LmxM.23.0620.1_43_0.0827214880078316_158-177_1	LmxM.23.0620.1	2.7018	-4.099148259	1.1271	-1.344204897	-2.8126	-4.986536311	0.338766667	2.840467202	-3.476629822	1.899287086
LmxM.23.0620.1_43_0.0827214880078316_159-178_1	LmxM.23.0620.1	1.5693	-1.676729093	2.309	-4.826806031	-3.6754	-5.966235197	0.067633333	3.262592975	-4.156590107	2.22190407
LmxM.23.0620.1_43_0.137053352912384_270-289_1	LmxM.23.0620.1	-0.04974	-1.985239095	-0.38366	-2.328862456	2.9426	-11.5276618	0.8364	1.831648021	-5.280587783	5.412852258
LmxM.23.0630.1_14_0.339444444444444_1216-1235_1	LmxM.23.0630.1	-5.957	-7.234861795	0.35962	-0.628160153	-0.63211	-2.674466215	-2.076496667	3.397000396	-3.512496054	3.382136478
LmxM.23.0630.1_19_0.0811111111111111_288-307_1	LmxM.23.0630.1	-0.28654	-2.246183268	4.282	-19.93156857	-6.0788	-7.603903658	-0.694446667	5.192430553	-9.927218498	9.068713095
LmxM.23.0630.1_29_0.136111111111111_483-502_1	LmxM.23.0630.1	0.033396	-0.361321864	-0.081702	-2.173117609	-1.5935	-3.626433077	-0.547268667	0.907888699	-2.053624183	1.635832149
LmxM.23.0630.1_29_0.139444444444444_498-517_1	LmxM.23.0630.1	-0.68815	-0.272103935	-4.317	-5.478683872	-1.676	-2.20017661	-2.22705	1.876134366	-2.650321472	2.632316747
LmxM.23.0630.1_29_0.421944444444444_1514-1533_1	LmxM.23.0630.1	-0.68815	-0.272103935	-0.74512	-0.452508712	-0.79227	-0.633879812	-0.741846667	0.052137123	-0.45283082	0.180888154
LmxM.23.0630.1_38_0.0644444444444444_229-248_1	LmxM.23.0630.1	-5.0892	-7.879000519	1.3921	-1.626954325	1.2776	-1.888696204	-0.8065	3.709368818	-3.798217016	3.536484511
LmxM.23.0640.1_29_0.0793650793650794_141-160_1	LmxM.23.0640.1	1.6399	-1.54182381	-0.11653	-2.198321488	1.9451	-1.926311363	1.156156667	1.112692803	-1.888818887	0.329850822
LmxM.23.0640.1_38_0.112205801860974_201-220_1	LmxM.23.0640.1	-0.46851	-2.590909991	3.4324	-15.34120608	0.44781	-0.485153607	1.137233333	2.039792417	-6.139089893	8.038517229
LmxM.23.0640.1_38_0.14176245210728_252-271_1	LmxM.23.0640.1	1.1348	-1.029290622	0.47412	-0.687425433	-2.5353	-4.693649089	-0.308793333	1.956303521	-2.136788382	2.220894068
LmxM.23.0640.1_38_0.199233716475096_357-376_1	LmxM.23.0640.1	2.4607	-4.431629279	-1.8493	-3.953506146	1.777	-2.239491182	0.796133333	2.316376386	-3.541542202	1.152672146
LmxM.23.0640.1_43_0.0793650793650794_135-154_1	LmxM.23.0640.1	0.48322	-0.554016982	0.94711	-0.861759578	3.6751	-18.47712943	1.70181	1.724587937	-6.630968665	10.26023002
LmxM.23.0640.1_43_0.14176245210728_249-268_1	LmxM.23.0640.1	0.9824	-0.971230016	1.8623	-2.912444829	0.19434	-0.450673864	1.013013333	0.834401296	-1.444782903	1.29740831
LmxM.23.0640.1_43_0.154898741105638_279-298_1	LmxM.23.0640.1	-1.3436	-3.545167146	-1.8659	-3.957557374	2.5507	-5.978645359	-0.2196	2.413321547	-4.49378996	1.302349067
LmxM.23.0640.1_43_0.199233716475096_354-373_1	LmxM.23.0640.1	3.3167	-8.006607648	-1.4884	-3.601772231	-0.63197	-2.6827793	0.398776667	2.56302078	-4.763719726	2.845765021
LmxM.23.0640.1_52_0.222222222222222_399-418_1	LmxM.23.0640.1	-2.055	-4.247998207	0.2182	-0.519877603	2.996	-9.329704946	0.3864	2.529697349	-4.699193586	4.422210692
LmxM.23.0640.1_52_0.233716475095785_420-439_1	LmxM.23.0640.1	4.4353	-19.93156857	3.1088	-9.534749754	0.264	-0.542687288	2.6027	2.131205957	-10.00300187	9.702918343
LmxM.23.0640.1_57_0.222222222222222_396-415_1	LmxM.23.0640.1	1.439	-1.455609577	-1.7097	-3.82703124	0.45101	-0.661362228	0.060103333	1.610336592	-1.981334348	1.647013957
LmxM.23.0640.1_57_0.245210727969349_438-457_1	LmxM.23.0640.1	1.267	-0.994036699	3.3769	-14.54935093	0.90786	-0.769548564	1.850586667	1.333967645	-5.437645398	7.891766724
LmxM.23.0650.1_14_0.203363914373089_127-146_1	LmxM.23.0650.1	-1.1521	-1.017092921	-0.74512	-0.452508712	-4.3756	-5.67942059	-2.09094	1.989010223	-2.383007408	2.868700705
LmxM.23.0650.1_29_0.0504587155963303_39-20_0	LmxM.23.0650.1	-0.68815	-0.272103935	-0.74512	-0.452508712	-1.9735	-2.662999157	-1.13559	0.726210212	-1.129203935	1.331364829
LmxM.23.0650.1_29_0.0504587155963303_40-21_0	LmxM.23.0650.1	3.0541	-19.81721354	-2.1311	-2.75749139	-3.3942	-4.533225682	-0.823733333	3.417169724	-9.03597687	9.378944831
LmxM.23.0650.1_60_0.0336391437308868_45260_1	LmxM.23.0650.1	-0.049447	-2.151996681	-1.4579	-3.628572728	2.3502	-3.314287652	0.280951	1.925429441	-3.031619021	0.777814484
LmxM.23.0650.1_60_0.0336391437308868_45291_1	LmxM.23.0650.1	0.51383	-0.476777305	-1.9206	-4.081406155	-0.21539	-2.421352994	-0.54072	1.24939668	-2.326512151	1.804184961
LmxM.23.0660.1_11_0.112739571589628_303-284_0	LmxM.23.0660.1	-2.4668	-4.68289973	-4.8068	-7.316490738	-1.1737	-3.29844562	-2.815766667	1.841517636	-5.099278696	2.041127194
LmxM.23.0660.1_14_0.311161217587373_834-815_0	LmxM.23.0660.1	-3.0042	-5.240097653	-0.42061	-2.184745934	-1.3407	-3.419893117	-1.588503333	1.309499596	-3.614912235	1.536983368
LmxM.23.0660.1_38_0.111236377301766_299-280_0	LmxM.23.0660.1	-1.7104	-3.875438935	2.3283	-3.476353743	1.2726	-1.135931554	0.630166667	2.094591813	-2.829241411	1.479963158
LmxM.23.0660.1_43_0.108605787298008_279-298_1	LmxM.23.0660.1	-1.4939	-3.796620907	-0.75748	-2.807517956	-0.79415	-2.880965269	-1.015176667	0.414991801	-3.161701377	0.551081422
LmxM.23.0660.1_43_0.278842540398346_735-754_1	LmxM.23.0660.1	-4.6698	-7.403065621	-0.57979	-2.580776109	-2.3186	-4.540425693	-2.52273	2.052631784	-4.841422474	2.425194493
LmxM.23.0660.1_52_0.0387072529124389_94-113_1	LmxM.23.0660.1	-1.3809	-3.564921922	0.93896	-0.816390262	1.4215	-1.344534592	0.32652	1.49822345	-1.908615592	1.45850852
LmxM.23.0670.1_14_0.395555555555556_438-457_1	LmxM.23.0670.1	-0.18649	-2.313936101	1.2245	-1.335149479	1.1154	-1.044059363	0.717803333	0.785038551	-1.564381648	0.665249783
LmxM.23.0670.1_43_0.328888888888889_366-385_1	LmxM.23.0670.1	3.0448	-5.952411359	-2.3176	-4.510194033	1.0292	-0.911801402	0.585466667	2.70859888	-3.791468931	2.596028026
LmxM.23.0670.1_49_0.056_72-53_0	LmxM.23.0670.1	-0.73337	-2.784870633	4.4403	-19.93156857	1.713	-2.111408309	1.806643333	2.588105895	-8.27594917	10.0996775
LmxM.23.0670.1_57_0.395555555555556_434-453_1	LmxM.23.0670.1	-5.0105	-7.789621111	1.4369	-1.4652969	1.8779	-2.110598107	-0.565233333	3.856023477	-3.788505373	3.480057295
LmxM.23.0670.1_67_0.24_279-260_0	LmxM.23.0670.1	0.56128	-0.509386743	-1.978	-4.257017659	0.79438	-0.653942896	-0.207446667	1.537767288	-1.806782433	2.123196557
LmxM.23.0670.1_69_0.24_280-261_0	LmxM.23.0670.1	-0.71503	-2.919740753	1.7468	-1.731249434	0.76415	-0.710186777	0.59864	1.239232386	-1.787058988	1.105833723
LmxM.23.0680.1_0_0.00995024875621891_45228_1	LmxM.23.0680.1	-2.8303	-3.568991152	-2.3382	-3.050609997	-2.6141	-3.557904726	-2.5942	0.246652813	-3.392501959	0.296139008
LmxM.23.0680.1_0_0.0864427860696517_132-151_1	LmxM.23.0680.1	-1.6237	-3.859875776	-0.74512	-0.452508712	7.5451	-19.93156857	1.725426667	5.059093198	-8.081317686	10.40307032
LmxM.23.0680.1_14_0.0864427860696517_129-148_1	LmxM.23.0680.1	2.5286	-4.45703873	-7.7994	-9.395612837	1.7093	-1.765714517	-1.187166667	5.740996025	-5.206122028	3.869713353
LmxM.23.0680.1_29_0.350746268656716_572-553_0	LmxM.23.0680.1	-1.5027	-1.624639109	-3.4779	-4.500789357	-0.79227	-0.633879812	-1.92429	1.391565924	-2.25310276	2.008599581
LmxM.23.0680.1_38_0.0416666666666667_63-82_1	LmxM.23.0680.1	1.6531	-1.442885023	3.0979	-9.553165326	-0.063996	-2.10947704	1.562334667	1.582900925	-4.36850913	4.502397265
LmxM.23.0680.1_38_0.189054726368159_297-316_1	LmxM.23.0680.1	-3.3824	-5.690181205	0.28258	-0.537526717	-2.3692	-4.535365187	-1.823006667	1.892555143	-3.587691036	2.703891047
LmxM.23.0690.1_29_0.100301659125189_129-148_1	LmxM.23.0690.1	3.4601	-13.41342689	3.3338	-12.48134707	-0.92939	-3.022554474	1.954836667	2.498611719	-9.639109479	5.749025421
LmxM.23.0690.1_33_0.38763197586727_510-529_1	LmxM.23.0690.1	-0.5462	-2.602516821	-0.27292	-2.280047327	0.0010582	-0.395091776	-0.272687267	0.273629174	-1.759218641	1.19232052
LmxM.23.0690.1_38_0.199849170437406_261-280_1	LmxM.23.0690.1	1.0463	-0.852091598	-1.0636	-3.00160517	0.20706	-0.501787945	0.063253333	1.062275751	-1.451828238	1.353526714
LmxM.23.0690.1_43_0.168174962292609_214-233_1	LmxM.23.0690.1	1.8501	-2.13080135	-3.9097	-6.249451804	0.10579	-0.411558071	-0.65127	2.953587461	-2.930603742	3.000002285
LmxM.23.0690.1_52_0.199849170437406_256-275_1	LmxM.23.0690.1	2.4067	-4.180076813	1.5128	-1.933567704	-1.3166	-3.351619234	0.867633333	1.943687409	-3.155087917	1.136076236
LmxM.23.0700.1_33_0.0526315789473684_28-9_0	LmxM.23.0700.1	1.3118	-1.206192325	1.4773	-1.424025537	-0.30478	-2.418110826	0.828106667	0.984592155	-1.682776229	0.64606544
LmxM.23.0700.1_43_0.342105263157895_124-105_0	LmxM.23.0700.1	1.277	-0.926012547	-0.62501	-2.669593048	0.38903	-0.493050805	0.347006667	0.951701098	-1.362885467	1.152162096
LmxM.23.0700.1_57_0.339181286549708_119-100_0	LmxM.23.0700.1	-0.02555	-2.102644938	-4.4406	-6.905148872	0.33459	-0.525722837	-1.377186667	2.659097806	-3.177838882	3.322845264
LmxM.23.0700.1_57_0.342105263157895_125-106_0	LmxM.23.0700.1	3.3662	-8.10740536	1.6549	-1.541529799	0.27331	-0.505203476	1.764803333	1.549371226	-3.384712878	4.122664341
LmxM.23.0700.1_57_0.342105263157895_126-107_0	LmxM.23.0700.1	0.51609	-0.50678103	-3.4063	-5.648335491	0.91307	-0.913403715	-0.659046667	2.387456584	-2.356173412	2.858335856
LmxM.23.0710.1_52_0.376915708812261_783-802_1	LmxM.23.0710.1	-2.8303	-3.568991152	-0.60906	-2.577586135	-1.3155	-3.449422378	-1.584953333	1.134870305	-3.198666555	0.541183738
LmxM.23.0720.1_33_0.0255536626916525_54-35_0	LmxM.23.0720.1	-0.13986	-2.424834851	-0.75584	-2.997451567	1.1133	-0.975649112	0.072533333	0.952498966	-2.132645177	1.042090397
LmxM.23.0720.1_38_0.00738216922203294_45102_1	LmxM.23.0720.1	-2.0201	-2.449288424	4.4434	-19.93156857	-0.79227	-0.633879812	0.543676667	3.432604432	-7.671578935	10.6561924
LmxM.23.0720.1_43_0.314026121521863_549-568_1	LmxM.23.0720.1	0.82842	-0.723608153	2.005	-5.862874249	5.6318	-19.93156857	2.82174	2.503679897	-8.839350324	9.943892256
LmxM.23.0720.1_43_0.32084043157297_558-577_1	LmxM.23.0720.1	-4.445	-5.510950378	0.6819	-1.29377979	-3.2901	-4.407639126	-2.351066667	2.689351893	-3.737456431	2.187004932
LmxM.23.0720.1_57_0.203293583191369_349-368_1	LmxM.23.0720.1	-0.26889	-2.447949577	-2.0154	-4.08897269	-1.325	-3.46507782	-1.203096667	0.879613331	-3.334000029	0.82832678
LmxM.23.0720.1_67_0.203293583191369_348-367_1	LmxM.23.0720.1	1.261	-1.007025692	3.2371	-11.23874387	-0.22181	-2.277876766	1.42543	1.735307614	-4.841215443	5.576741262
LmxM.23.0730.1_33_0.248888888888889_441-460_1	LmxM.23.0730.1	-0.78235	-2.991702442	-0.40901	-2.407815202	-1.3647	-3.486909525	-0.85202	0.481639155	-2.96214239	0.540154133
LmxM.23.0730.1_33_0.248888888888889_444-463_1	LmxM.23.0730.1	-2.1109	-4.282902032	1.8707	-2.841445809	2.1411	-2.654980671	0.633633333	2.38067773	-3.259776171	0.890944559
LmxM.23.0730.1_43_0.0488888888888889_79-98_1	LmxM.23.0730.1	-0.55881	-2.794947868	-0.051902	-2.146684555	-2.3021	-4.481130537	-0.970937333	1.180353533	-3.140920987	1.205065376
LmxM.23.0730.1_43_0.140555555555556_250-269_1	LmxM.23.0730.1	-1.4032	-3.682732984	-0.58315	-2.528481629	1.5907	-1.604362431	-0.131883333	1.5471233	-2.605192348	1.041306602
LmxM.23.0730.1_43_0.250555555555556_447-466_1	LmxM.23.0730.1	-3.287	-5.57642398	0.30879	-0.563430894	-1.0817	-3.045002704	-1.353303333	1.813216123	-3.061619193	2.506537852
LmxM.23.0730.1_43_0.325555555555556_582-601_1	LmxM.23.0730.1	3.1435	-7.23041375	1.2232	-1.063255412	-0.38443	-2.577241696	1.327423333	1.766272742	-3.623636952	3.213980051
LmxM.23.0740.1_0_0.0359937402190923_39-58_1	LmxM.23.0740.1	-1.2089	-3.382144861	-1.9292	-3.998200639	1.0281	-0.965612411	-0.703333333	1.542110263	-2.78198597	1.602900764
LmxM.23.0740.1_0_0.0359937402190923_42-61_1	LmxM.23.0740.1	2.3929	-3.473322179	0.71409	-0.802786296	2.6564	-6.7809962	1.92113	1.053597283	-3.685701558	2.994758282
LmxM.23.0740.1_0_0.12754303599374_157-176_1	LmxM.23.0740.1	0.88008	-0.823291709	1.0627	-1.055708251	2.193	-2.888744286	1.378593333	0.711182944	-1.589248082	1.131380639
LmxM.23.0740.1_33_0.226134585289515_286-305_1	LmxM.23.0740.1	-0.50525	-2.815925411	-0.94777	-3.2166389	0.014906	-0.380218908	-0.479371333	0.48185947	-2.137594407	1.535063291
LmxM.23.0740.1_52_0.22848200312989_289-308_1	LmxM.23.0740.1	-4.845	-7.342736837	-3.1504	-5.436900457	4.4199	-19.93156857	-1.191833333	4.933211991	-10.90373529	7.876190919
LmxM.23.0740.1_57_0.350547730829421_440-459_1	LmxM.23.0740.1	1.1993	-0.999391311	4.2777	-19.93156857	-3.0569	-5.267676958	0.8067	3.683027336	-8.732878946	9.930385317
LmxM.23.0750.1_0_0.104646464646465_254-273_1	LmxM.23.0750.1	-4.9889	-7.517332594	1.3638	-1.40288936	0.97646	-0.920404114	-0.88288	3.561187758	-3.28020869	3.677378447
LmxM.23.0750.1_0_0.172525252525253_421-440_1	LmxM.23.0750.1	-3.8858	-6.310088998	-5.4006	-6.704313646	-4.9199	-6.298459814	-4.735433333	0.774064418	-6.437620819	0.231035943
LmxM.23.0750.1_14_0.21010101010101_515-534_1	LmxM.23.0750.1	-0.68815	-0.272103935	-0.74512	-0.452508712	-1.3008	-1.56170289	-0.911356667	0.338468577	-0.762105179	0.698322164
LmxM.23.0750.1_14_0.267070707070707_654-673_1	LmxM.23.0750.1	1.857	-3.336587973	-0.74512	-0.452508712	-4.566	-5.896683653	-1.151373333	3.230714097	-3.228593446	2.723693689
LmxM.23.0750.1_29_0.24040404040404_585-604_1	LmxM.23.0750.1	-1.62	-3.849523508	1.1967	-1.330933311	1.8735	-2.5357416	0.4834	1.852763674	-2.57206614	1.259687957
LmxM.23.0750.1_29_0.441616161616162_1087-1106_1	LmxM.23.0750.1	1.3771	-1.487334176	-0.74512	-0.452508712	-0.79227	-0.633879812	-0.05343	1.239099609	-0.857907567	0.552591406
LmxM.23.0760.1_14_0.372492836676218_397-378_0	LmxM.23.0760.1	-4.5616	-5.6451552	-0.74512	-0.452508712	-1.9735	-2.662999157	-2.42674	1.94819141	-2.920221023	2.605861989
LmxM.23.0760.1_19_0.0897803247373448_90-109_1	LmxM.23.0760.1	-5.9851	-7.266743549	-0.74512	-0.452508712	-3.8976	-5.128042832	-3.542606667	2.637965656	-4.282431698	3.48493081
LmxM.23.0760.1_29_0.146131805157593_160-141_0	LmxM.23.0760.1	-0.68815	-0.272103935	-0.74512	-0.452508712	-0.79227	-0.633879812	-0.741846667	0.052137123	-0.45283082	0.180888154
LmxM.23.0760.1_38_0.0324737344794651_28-47_1	LmxM.23.0760.1	-5.8061	-8.497774511	1.1983	-0.986099013	2.6116	-4.522243935	-0.6654	4.507710238	-4.66870582	3.757978913
LmxM.23.0760.1_43_0.146131805157593_161-142_0	LmxM.23.0760.1	-0.68815	-0.272103935	-0.74512	-0.452508712	-0.79227	-0.633879812	-0.741846667	0.052137123	-0.45283082	0.180888154
LmxM.23.0760.1_43_0.146131805157593_162-143_0	LmxM.23.0760.1	-2.8303	-3.568991152	-0.74512	-0.452508712	-0.79227	-0.633879812	-1.455896667	1.190501647	-1.551793225	1.749296852
LmxM.23.0770.1_0_0.149941520467836_644-625_0	LmxM.23.0770.1	-6.2162	-7.528876233	-0.90519	-2.753983576	-5.8959	-7.398238837	-4.339096667	2.978159544	-5.893699549	2.719858236
LmxM.23.0770.1_0_0.150175438596491_645-626_0	LmxM.23.0770.1	1.1161	-0.960437635	3.2747	-11.40875168	-1.9022	-4.074656777	0.829533333	2.600319931	-5.481282029	5.364304477
LmxM.23.0770.1_43_0.0830409356725146_345-364_1	LmxM.23.0770.1	0.31569	-0.478022617	-1.0376	-3.173176169	-0.012783	-2.049301669	-0.244897667	0.705872772	-1.900166818	1.353751849
LmxM.23.0770.1_43_0.0830409356725146_346-365_1	LmxM.23.0770.1	3.8249	-17.8106195	0.61241	-0.652899061	-0.9314	-3.077637717	1.168636667	2.426445652	-7.180385426	9.285539658
LmxM.23.0770.1_43_0.12093567251462_514-533_1	LmxM.23.0770.1	-2.4016	-4.683678132	0.48999	-0.609968517	-0.80481	-2.929929474	-0.905473333	1.448420868	-2.741192041	2.043402523
LmxM.23.0770.1_43_0.143391812865497_604-623_1	LmxM.23.0770.1	-0.43751	-2.817551774	-0.034416	-2.052948826	0.23645	-0.408356962	-0.078492	0.339134989	-1.759619187	1.231091637
LmxM.23.0780.1_29_0.00862998921251348_29-10_0	LmxM.23.0780.1	-0.037969	-2.300014913	-0.84655	-3.056239169	2.3145	-2.835872802	0.476660333	1.642160707	-2.730708961	0.388925901
LmxM.23.0780.1_29_0.00862998921251348_30-11_0	LmxM.23.0780.1	-0.088571	-2.33693051	-4.6706	-7.096979011	0.4033	-0.604364625	-1.451957	2.798255053	-3.346091382	3.361891528
LmxM.23.0780.1_29_0.346637900035958_954-973_1	LmxM.23.0780.1	2.0866	-3.071075637	1.5105	-1.640204485	2.7766	-5.765483964	2.124566667	0.633903308	-3.492254695	2.094642343
LmxM.23.0780.1_29_0.458468176914779_1278-1259_0	LmxM.23.0780.1	-1.2378	-3.443257677	-4.7983	-7.306887328	1.2832	-1.236874018	-1.5843	3.055520782	-3.995673008	3.072480662
LmxM.23.0780.1_33_0.33764832793959_943-924_0	LmxM.23.0780.1	0.84114	-0.762898899	-1.0144	-3.119403801	-5.4384	-8.317272823	-1.870553333	3.226128415	-4.066525175	3.865219336
LmxM.23.0780.1_33_0.33764832793959_944-925_0	LmxM.23.0780.1	1.5035	-1.38198317	3.2882	-8.791313947	-3.0048	-5.252638382	0.595633333	3.243243541	-5.1419785	3.705904727
LmxM.23.0790.1_0_0.171057655593738_442-461_1	LmxM.23.0790.1	-0.26706	-2.339556895	-0.13807	-2.12148024	-2.2568	-4.504222985	-0.88731	1.187765444	-2.98842004	1.31724458
LmxM.23.0790.1_14_0.307369224894998_798-817_1	LmxM.23.0790.1	2.3384	-3.871738278	1.0422	-0.966937211	-7.2731	-8.948218642	-1.2975	5.215446302	-4.595631377	4.039582804
LmxM.23.0790.1_29_0.307369224894998_795-814_1	LmxM.23.0790.1	-6.8415	-8.238909482	0.5866	-0.648844355	-1.0053	-3.182707475	-2.420066667	3.910925842	-4.023487104	3.864253479
LmxM.23.0790.1_34_0.179839633447881_478-459_0	LmxM.23.0790.1	-0.74876	-2.912553453	1.9452	-3.440905686	-3.2789	-5.548404309	-0.694153333	2.612478061	-3.967287816	1.394537932
LmxM.23.0790.1_38_0.0244368079419626_61-80_1	LmxM.23.0790.1	-1.2122	-3.446902991	2.8981	-6.238408346	-1.407	-3.545925204	0.092966667	2.431268501	-4.41041218	1.583865157
LmxM.23.0790.1_43_0.276441389843452_720-739_1	LmxM.23.0790.1	0.27102	-0.479349453	-4.1414	-6.804799577	0.85711	-1.020015659	-1.004423333	2.732460856	-2.768054896	3.506360035
LmxM.23.0800.1_52_0.299290780141844_206-225_1	LmxM.23.0800.1	0.81082	-0.774204362	-0.47347	-2.552401762	1.1251	-1.056338176	0.487483333	0.846915853	-1.460981433	0.955666585
LmxM.23.0810.1_0_0.125641025641026_189-208_1	LmxM.23.0810.1	-2.0317	-4.371653795	0.047391	-0.408414404	-1.2726	-3.474139593	-1.085636333	1.052079563	-2.751402597	2.078118907
LmxM.23.0810.1_29_0.117307692307692_188-169_0	LmxM.23.0810.1	-2.6961	-4.977826809	-0.65527	-2.716898457	2.2157	-3.323588149	-0.378556667	2.467564085	-3.672771138	1.170211871
LmxM.23.0810.1_38_0.169871794871795_261-280_1	LmxM.23.0810.1	-0.68802	-2.938420091	0.11435	-0.483397806	1.6389	-1.849383137	0.355076667	1.181990342	-1.757067011	1.230111908
LmxM.23.0810.1_43_0.169871794871795_258-277_1	LmxM.23.0810.1	-2.2407	-4.556393349	0.11015	-0.472307067	-2.2813	-4.411041963	-1.470616667	1.369134592	-3.146580793	2.317128984
LmxM.23.0810.1_49_0.275641025641026_423-442_1	LmxM.23.0810.1	1.9639	-1.9095205	2.8637	-7.302986331	-1.5035	-3.676337098	1.108033333	2.305968294	-4.296281309	2.749657531
LmxM.23.0810.1_52_0.281410256410256_435-454_1	LmxM.23.0810.1	0.24145	-0.428117417	6.1175	-19.93156857	2.8863	-8.504308112	3.08175	2.942896775	-9.621331366	9.799589656
LmxM.23.0820.1_14_0.0437051532941944_57-76_1	LmxM.23.0820.1	-0.13218	-2.268948867	2.0804	-2.52856487	1.268	-1.118692477	1.072073333	1.119226522	-1.972068738	0.750358847
LmxM.23.0820.1_29_0.0143509458577952_18-37_1	LmxM.23.0820.1	-1.9712	-4.121197769	1.4832	-1.590479804	-3.8209	-6.130870855	-1.4363	2.692203133	-3.947516143	2.275172895
LmxM.23.0820.1_29_0.471624266144814_730-711_0	LmxM.23.0820.1	-2.7712	-5.04372919	0.73119	-0.849125824	-1.0488	-3.170056293	-1.029603333	1.751273911	-3.020970436	2.101272066
LmxM.23.0820.1_33_0.260926288323549_396-415_1	LmxM.23.0820.1	-1.586	-3.976486299	-0.15914	-2.238810058	-1.8436	-3.931876795	-1.196246667	0.907348951	-3.382391051	0.990621329
LmxM.23.0820.1_48_0.471624266144814_729-710_0	LmxM.23.0820.1	-4.2221	-6.692716043	-1.2338	-3.270750918	2.2365	-3.711360309	-1.073133333	3.232296215	-4.558275757	1.86156135
LmxM.23.0820.1_52_0.0143509458577952_13-32_1	LmxM.23.0820.1	2.1019	-2.221481887	2.1878	-3.372415573	0.3958	-0.553466376	1.561833333	1.010727462	-2.049121279	1.417356617
LmxM.23.0830.1_14_0.265555555555556_1188-1207_1	LmxM.23.0830.1	-5.8802	-8.778206545	-6.2489	-7.655066088	-6.4244	-7.992466904	-6.1845	0.277756962	-8.141913179	0.576291388
LmxM.23.0830.1_14_0.265555555555556_1191-1210_1	LmxM.23.0830.1	-0.61339	-2.720507309	3.4956	-19.87622018	-0.88554	-2.995609353	0.665556667	2.454664001	-8.530778949	9.8264031
LmxM.23.0830.1_19_0.162666666666667_739-720_0	LmxM.23.0830.1	0.35166	-0.5719198	-5.7659	-7.113985281	-5.2874	-6.713383765	-3.567213333	3.402266409	-4.799762949	3.66689428
LmxM.23.0830.1_19_0.1_457-438_0	LmxM.23.0830.1	-4.4769	-6.982471414	-1.234	-1.307462104	-2.3075	-4.75754017	-2.6728	1.652023962	-4.349157896	2.859460566
LmxM.23.0830.1_29_0.367555555555556_1646-1665_1	LmxM.23.0830.1	-0.90336	-3.046313097	2.7767	-6.623940822	-2.452	-4.680382066	-0.192886667	2.685778321	-4.783545328	1.791043558
LmxM.23.0830.1_43_0.162666666666667_742-723_0	LmxM.23.0830.1	-2.4772	-4.762426492	-4.3265	-6.777003587	-3.5565	-5.840959895	-3.4534	0.92895093	-5.793463325	1.008128048
LmxM.23.0840.1_0_0.190025252525253_298-317_1	LmxM.23.0840.1	-3.0447	-5.336311088	0.49482	-0.690192844	0.5615	-0.578195565	-0.662793333	2.063061095	-2.201566499	2.71534594
LmxM.23.0840.1_29_0.0101010101010101_45228_1	LmxM.23.0840.1	3.0254	-9.405167143	3.0051	-8.756705288	-0.7989	-2.832374884	1.743866667	2.202123921	-6.998082438	3.622149261
LmxM.23.0840.1_29_0.190025252525253_295-314_1	LmxM.23.0840.1	3.3207	-9.661740588	2.4691	-4.235579105	0.83988	-0.985727557	2.209893333	1.260558622	-4.96101575	4.383262971
LmxM.23.0840.1_33_0.106060606060606_176-157_0	LmxM.23.0840.1	4.2541	-19.86208361	2.9526	-5.380280875	2.198	-2.607519905	3.1349	1.040101808	-9.283294798	9.265804361
LmxM.23.0840.1_38_0.133207070707071_204-223_1	LmxM.23.0840.1	3.9674	-16.61587193	3.707	-13.43965135	3.2929	-7.264523574	3.655766667	0.340156146	-12.44001562	4.755142765
LmxM.23.0840.1_52_0.190025252525253_290-309_1	LmxM.23.0840.1	1.1629	-0.944079709	0.74595	-0.82265366	2.2761	-3.115272369	1.394983333	0.791035246	-1.627335246	1.290020827
LmxM.23.0845.1_0_0.0434188034188034_120-139_1	LmxM.23.0845.1	-0.66306	-2.885222548	-0.60112	-2.562252388	0.62662	-0.73814187	-0.21252	0.727376172	-2.061872269	1.157702059
LmxM.23.0845.1_11_0.2_590-571_0	LmxM.23.0845.1	-2.5584	-4.819291978	0.041622	-0.42835037	3.0908	-7.839637383	0.191340667	2.827574388	-4.362426577	3.726706092
LmxM.23.0845.1_14_0.109059829059829_311-330_1	LmxM.23.0845.1	-0.055881	-2.185008325	-2.3942	-4.634616525	1.2021	-1.036493323	-0.415993667	1.824994321	-2.618706058	1.837850085
LmxM.23.0845.1_14_0.242393162393162_702-721_1	LmxM.23.0845.1	1.7446	-1.994867376	0.95157	-1.082282598	-2.215	-4.311749803	0.16039	2.095013695	-2.462966592	1.664843015
LmxM.23.0845.1_29_0.109059829059829_312-331_1	LmxM.23.0845.1	-1.6049	-3.769216582	-2.5839	-4.754149031	-3.7334	-6.048734498	-2.640733333	1.065387527	-4.857366704	1.143258894
LmxM.23.0845.1_43_0.065982905982906_189-208_1	LmxM.23.0845.1	-3.7841	-6.132590577	-0.58119	-2.556300001	-0.72628	-2.757198747	-1.69719	1.808772453	-3.815363108	2.009290281
LmxM.23.0850.1_38_0.0519090519090519_117-136_1	LmxM.23.0850.1	0.44475	-0.579553171	-0.67346	-2.675479693	2.7378	-6.947844566	0.836363333	1.739021118	-3.400959143	3.245539115
LmxM.23.0850.1_38_0.156156156156156_357-376_1	LmxM.23.0850.1	3.2668	-15.05235293	-4.109	-6.532691301	0.43112	-0.691566893	-0.137026667	3.72057783	-7.425537042	7.221905846
LmxM.23.0850.1_38_0.193479193479193_444-463_1	LmxM.23.0850.1	1.2761	-1.057929209	-6.1285	-7.520295932	1.612	-1.281663364	-1.080133333	4.375238474	-3.286629502	3.668168865
LmxM.23.0850.1_38_0.193479193479193_447-466_1	LmxM.23.0850.1	1.8203	-1.975674646	-2.2122	-4.322418695	0.14743	-0.435688175	-0.08149	2.025973183	-2.244593839	1.957270212
LmxM.23.0850.1_43_0.125268125268125_287-306_1	LmxM.23.0850.1	-2.2544	-4.513716054	-1.9881	-4.14012584	-0.66393	-2.815823825	-1.635476667	0.851854516	-3.823221906	0.89220546
LmxM.23.0850.1_43_0.125268125268125_288-307_1	LmxM.23.0850.1	-3.3905	-5.689883282	-5.1471	-7.93174469	-6.5195	-8.099469723	-5.019033333	1.568426298	-7.240365898	1.345373621
LmxM.23.0860.1_43_0.38514173998045_391-410_1	LmxM.23.0860.1	1.3175	-1.07439244	1.1817	-1.096125672	1.9893	-2.697396679	1.496166667	0.432430079	-1.622638264	0.930831522
LmxM.23.0860.1_57_0.212121212121212_207-226_1	LmxM.23.0860.1	0.053681	-0.348480291	4.7487	-19.93156857	-0.82505	-2.932460403	1.325777	2.996722116	-7.737503088	10.63911007
LmxM.23.0870.1_0_0.0406349206349206_60-79_1	LmxM.23.0870.1	1.5554	-1.630612807	-1.4993	-3.584622065	-1.4509	-3.460496721	-0.464933333	1.749827341	-2.891910531	1.094077573
LmxM.23.0870.1_14_0.377777777777778_590-609_1	LmxM.23.0880.1-LmxM.23.0870.1-LmxM.23.0880a.1	-2.4013	-4.647829066	0.713	-0.769966725	-0.65939	-2.586223968	-0.782563333	1.560799435	-2.668006586	1.940224312
LmxM.23.0870.1_29_0.165714285714286_265-246_0	LmxM.23.0870.1-LmxM.23.0880a.1	1.7244	-1.701759305	5.3841	-19.93156857	0.4381	-0.495042044	2.515533333	2.566154314	-7.376123306	10.8900618
LmxM.23.0870.1_29_0.165714285714286_267-248_0	LmxM.23.0870.1-LmxM.23.0880a.1	-1.2096	-3.394334999	0.34101	-0.549153516	2.1537	-2.841549216	0.42837	1.683350988	-2.261679244	1.508625635
LmxM.23.0870.1_29_0.377777777777778_584-603_1	LmxM.23.0880.1-LmxM.23.0870.1-LmxM.23.0880a.1	1.5754	-1.490533183	-1.1236	-3.279830124	1.3629	-1.217957188	0.6049	1.500690924	-1.996106832	1.120059613
LmxM.23.0870.1_29_0.377777777777778_587-606_1	LmxM.23.0880.1-LmxM.23.0870.1-LmxM.23.0880a.1	3.3029	-14.16473492	-1.0734	-3.109408559	-2.8095	-4.991943445	-0.193333333	3.149801016	-7.422028975	5.914731356
LmxM.23.0870.1_34_0.165714285714286_266-247_0	LmxM.23.0870.1-LmxM.23.0880a.1	-2.9438	-5.231399815	3.095	-8.930090001	2.084	-2.952310859	0.745066667	3.234398431	-5.704600225	3.016852638
LmxM.23.0870.1_49_0.0780952380952381_132-113_0	LmxM.23.0870.1	2.0023	-1.947244688	-2.023	-4.204578809	0.90463	-0.861497428	0.294643333	2.080822631	-2.337773642	1.705412832
LmxM.23.0870.1_49_0.114285714285714_189-170_0	LmxM.23.0870.1	2.6718	-5.43184723	3.5377	-19.64915249	1.5492	-1.677236538	2.586233333	0.997007675	-8.919412085	9.479966888
LmxM.23.0880.1_29_0.0981432360742706_114-95_0	LmxM.23.0880.1	-4.8102	-7.313343681	0.23275	-0.448900425	3.0834	-6.253738836	-0.498016667	3.99721718	-4.671994314	3.695481309
LmxM.23.0880.1_43_0.129973474801061_155-136_0	LmxM.23.0880.1	-0.16449	-2.313147218	-2.6756	-4.866446995	1.7653	-1.705283393	-0.358263333	2.226782271	-2.961625869	1.677388521
LmxM.23.0880.1_49_0.20159151193634_232-213_0	LmxM.23.0880.1	-0.62065	-2.7785213	1.5722	-1.600069879	-0.17968	-2.216042209	0.25729	1.159894334	-2.198211129	0.589428027
LmxM.23.0880.1_52_0.20159151193634_233-214_0	LmxM.23.0880.1	-0.82238	-3.107169141	1.8226	-2.222222193	-0.35157	-2.460520543	0.216216667	1.4109451	-2.596637292	0.457906761
LmxM.23.0880.1_52_0.244916003536693_270-289_1	LmxM.23.0880.1	1.2044	-0.987757445	-4.22	-6.590049746	-1.0648	-3.254826359	-1.360133333	2.724232951	-3.61087785	2.818066581
LmxM.23.0880a.1_29_0.415468856947296_604-623_1	LmxM.23.0870.1-LmxM.23.0880a.1	-0.11353	-2.439394597	-0.43899	-2.459647318	1.8981	-2.16876482	0.448526667	1.265870526	-2.355935578	0.16241063
LmxM.23.0880a.1_57_0.462012320328542_682-663_0	LmxM.23.0870.1-LmxM.23.0880a.1	0.3863	-0.499930186	0.62681	-0.629208549	4.5285	-19.93156857	1.847203333	2.325182816	-7.020235768	11.18172904
LmxM.23.0880a.1_67_0.415468856947296_600-619_1	LmxM.23.0870.1-LmxM.23.0880a.1	2.0239	-3.171225456	2.3128	-3.249465525	2.1374	-2.649991655	2.158033333	0.145551033	-3.023560878	0.325877048
LmxM.23.0880a.1_67_0.444216290212183_646-665_1	LmxM.23.0870.1-LmxM.23.0880a.1	4.5486	-19.93156857	0.74082	-0.715815189	1.369	-1.204528935	2.219473333	2.041390653	-7.283970898	10.95586626
LmxM.23.0880a.1_71_0.483230663928816_697-716_1	LmxM.23.0870.1-LmxM.23.0880a.1	-0.27268	-2.312000521	-0.17325	-2.255315323	0.37329	-0.572391682	-0.024213333	0.347819287	-1.713235842	0.988406471
LmxM.23.0880a.1_89_0.415468856947296_596-615_1	LmxM.23.0870.1-LmxM.23.0880a.1	0.18797	-0.38610819	0.71903	-0.695977338	1.7779	-1.839126268	0.894966667	0.809434762	-0.973737265	0.765296228
LmxM.23.0890.1_29_0.43170559094126_603-622_1	LmxM.23.0890.1	1.591	-1.935166802	1.7313	-2.148090685	0.7565	-0.795706506	1.3596	0.526989782	-1.626321331	0.72716909
LmxM.23.0890.1_52_0.232130219391366_324-343_1	LmxM.23.0890.1	-2.868	-5.165505589	-3.439	-5.710736825	-0.86599	-2.944182413	-2.390996667	1.35120104	-4.606808276	1.465456531
LmxM.23.0890.1_57_0.210898796886058_288-307_1	LmxM.23.0890.1	1.7409	-1.557535227	-1.4594	-3.653572929	1.4848	-1.360523317	0.588766667	1.778380393	-2.190543824	1.270843831
LmxM.23.0890.1_57_0.401981599433829_564-583_1	LmxM.23.0890.1	-1.4544	-3.758691851	0.57293	-0.538678902	2.8618	-5.342795384	0.66011	2.159420263	-3.213388712	2.44804012
LmxM.23.0890.1_67_0.455060155697098_638-657_1	LmxM.23.0890.1	-3.0228	-5.322158945	-2.5466	-4.668959826	-6.743	-8.350886019	-4.104133333	2.297695492	-6.114001597	1.96453715
LmxM.23.0890.1_71_0.448690728945506_625-644_1	LmxM.23.0890.1	0.95114	-0.89751386	-0.64825	-2.645922526	1.4263	-1.499764941	0.576396667	1.086859628	-1.681067109	0.888192588
LmxM.23.0900.1_0_0.0178488641631896_151-170_1	LmxM.23.0900.1	-0.97851	-3.02772202	-6.1562	-7.551215737	-1.9519	-4.086519627	-3.02887	2.751729769	-4.888485795	2.365979956
LmxM.23.0900.1_0_0.125289754288363_1078-1097_1	LmxM.23.0900.1	0.78854	-0.765152916	0.93019	-0.898239676	0.6908	-0.797209937	0.803176667	0.12036431	-0.820200843	0.069458316
LmxM.23.0900.1_14_0.200394065832174_1724-1743_1	LmxM.23.0900.1	1.3069	-1.221317053	-1.7359	-3.823166629	-1.5331	-3.67674293	-0.654033333	1.701242667	-2.907075537	1.461744241
LmxM.23.0900.1_14_0.200394065832174_1725-1744_1	LmxM.23.0900.1	-4.0787	-6.499026669	-0.42064	-2.421430278	-0.012266	-1.968429771	-1.503868667	2.239198434	-3.629628906	2.495272532
LmxM.23.0900.1_19_0.0995595734816875_854-873_1	LmxM.23.0900.1	-1.4869	-3.743907204	1.1614	-1.12519202	-0.12329	-2.152766321	-0.149596667	1.324345972	-2.340621848	1.319425852
LmxM.23.0900.1_19_0.102341214649977_876-895_1	LmxM.23.0900.1	4.5711	-19.93156857	0.058811	-0.464621842	1.3584	-1.483173943	1.996103667	2.322754287	-7.293121451	10.95705806
LmxM.23.0940.1_0_0.19620253164557_99-80_0	LmxM.23.0940.1	-3.5852	-4.503404713	-4.4117	-5.586856559	-0.79227	-0.633879812	-2.929723333	1.896656433	-3.574713695	2.603813534
LmxM.23.0940.1_14_0.19620253164557_102-83_0	LmxM.23.0940.1	-2.4001	-2.995609353	-5.4461	-6.755348661	-5.0845	-6.484485343	-4.310233333	1.664075014	-5.411814453	2.096873159
LmxM.23.0940.1_29_0.158227848101266_78-59_0	LmxM.23.0940.1	1.5272	-1.375418053	-3.4933	-5.741203719	4.3158	-19.9315685	0.783233333	3.957350819	-9.016063425	9.701866288
LmxM.23.0940.1_29_0.158227848101266_81-62_0	LmxM.23.0940.1	-4.9047	-7.421224713	-4.1414	-6.804799577	-6.0631	-7.586246493	-5.0364	0.967595675	-7.270756928	0.411880124
LmxM.23.0940.1_33_0.158227848101266_84-65_0	LmxM.23.0940.1	-0.38814	-2.508313112	-2.7844	-4.969892793	4.0551	-19.93117631	0.294186667	3.470427542	-9.136460739	9.429170528
LmxM.23.0940.1_43_0.312236286919831_144-163_1	LmxM.23.0940.1	0.55454	-0.552175394	-0.45627	-2.425377229	2.5776	-4.714595414	0.891956667	1.544823388	-2.564049346	2.084672054
LmxM.23.0950.1_29_0.161366313309776_267-286_1	LmxM.23.0950.1	-0.36972	-2.410804117	3.9222	-19.93155377	0.63646	-0.68716989	1.396313333	2.244588412	-7.676509258	10.64811324
LmxM.23.0950.1_38_0.136631330977621_228-247_1	LmxM.23.0950.1	3.4349	-12.29828268	-3.3905	-5.625222016	-5.6019	-7.067595284	-1.8525	4.710628574	-8.330366661	3.511179051
LmxM.23.0950.1_43_0.130742049469965_232-213_0	LmxM.23.0950.1	3.8461	-19.92344889	-1.1132	-3.20342218	-0.39434	-2.441900894	0.77952	2.679948618	-8.522923988	9.880483526
LmxM.23.0950.1_43_0.161366313309776_266-285_1	LmxM.23.0950.1	1.2192	-0.950366444	3.2528	-19.37946698	1.7111	-1.812733927	2.061033333	1.061000586	-7.380855784	10.40004435
LmxM.23.0950.1_48_0.497055359246172_837-856_1	LmxM.23.0950.1	-1.565	-3.745686542	-5.8862	-7.248815333	0.60769	-0.725586845	-2.28117	3.305650682	-3.90669624	3.264593477
LmxM.23.0950.1_48_0.497055359246172_840-859_1	LmxM.23.0950.1	1.9148	-2.3032868	-0.5874	-2.557913222	-1.7409	-3.797262586	-0.137833333	1.8688548	-2.886154202	0.799248095
LmxM.23.0960.1_14_0.129232236528374_262-281_1	LmxM.23.0960.1	1.3517	-1.117721632	-6.62	-8.070947124	-4.2141	-6.584500912	-3.1608	4.088897271	-5.257723223	3.661569399
LmxM.23.0960.1_19_0.0185979971387697_45-26_0	LmxM.23.0960.1	0.62773	-0.598432878	-3.2972	-5.520454854	-2.2346	-4.388929628	-1.63469	2.030070906	-3.502605786	2.577935714
LmxM.23.0960.1_29_0.129232236528374_264-283_1	LmxM.23.0960.1	-1.5747	-3.830783055	-1.1702	-3.326856092	-1.4613	-3.613696707	-1.402066667	0.208654028	-3.590445284	0.252766824
LmxM.23.0960.1_29_0.129232236528374_267-286_1	LmxM.23.0960.1	1.3779	-1.179707465	2.2184	-3.826867448	-0.75584	-2.722315126	0.94682	1.533263959	-2.57629668	1.329607098
LmxM.23.0960.1_43_0.129232236528374_263-282_1	LmxM.23.0960.1	-2.847	-5.141321904	-0.53028	-2.67483467	-4.5114	-6.912603422	-2.62956	1.999447231	-4.909586665	2.128367195
LmxM.23.0960.1_43_0.350977587029089_732-751_1	LmxM.23.0960.1	-1.2551	-3.411594531	-6.0275	-7.407100313	-3.8573	-6.172096448	-3.7133	2.389456516	-5.663597098	2.045713886
LmxM.23.0970.1_57_0.299057412167952_339-358_1	LmxM.23.0970.1	-1.9989	-4.234302323	-5.6541	-6.988687572	3.6767	-18.95349012	-1.325433333	4.701715131	-10.05882667	7.825147788
LmxM.23.0980.1_43_0.369517543859649_330-349_1	LmxM.23.0980.1	-1.9495	-4.032353279	2.6665	-8.829921119	-0.094251	-1.968881511	0.207583	2.322755222	-4.943718637	3.520142928
LmxM.23.0980.1_52_0.274122807017544_243-262_1	LmxM.23.0980.1	0.63436	-0.710257587	-6.223	-7.626076777	-1.638	-3.797924616	-2.40888	3.493070071	-4.044752993	3.464510348
LmxM.23.0990.1_14_0.336028751123091_745-764_1	LmxM.23.0990.1	1.2581	-0.860108826	-0.58962	-2.681945833	-3.0357	-5.256217931	-0.789073333	2.153837467	-2.93275753	2.20876067
LmxM.23.0990.1_29_0.0557053009883199_120-139_1	LmxM.23.0990.1	-0.46366	-2.567630615	0.22151	-0.496099737	0.48816	-0.583914763	0.082003333	0.491006019	-1.215881705	1.171472026
LmxM.23.0990.1_29_0.164869721473495_362-381_1	LmxM.23.0990.1	-3.5409	-5.905563926	1.03	-1.126514348	-2.4848	-4.62846567	-1.665233333	2.39312533	-3.886847982	2.474333509
LmxM.23.0990.1_29_0.183737646001797_406-425_1	LmxM.23.0990.1	2.309	-3.333065297	-1.4676	-3.677351891	-0.2073	-2.328862456	0.211366667	1.922794379	-3.113093215	0.700640227
LmxM.23.0990.1_38_0.0557053009883199_117-136_1	LmxM.23.0990.1	0.52449	-0.599066476	1.7993	-1.94374389	-1.8681	-3.982927573	0.151896667	1.861874065	-2.17524598	1.703767558
LmxM.23.0990.1_38_0.113656783468104_250-269_1	LmxM.23.0990.1	0.065991	-0.373605722	0.70875	-0.665612502	1.3156	-1.320806835	0.696780333	0.624890485	-0.78667502	0.48506658
LmxM.23.1000.1_14_0.228898426323319_156-175_1	LmxM.23.1000.1	4.0543	-19.93156857	-0.82517	-2.755444129	0.044924	-0.57731273	1.091351333	2.602607249	-7.754775143	10.60149931
LmxM.23.1010.1_14_0.341277115795906_1110-1129_1	LmxM.23.1010.1	-3.6377	-5.972562817	-6.6972	-8.157522811	1.9019	-2.351140688	-2.811	4.358750379	-5.493742105	2.932655843
LmxM.23.1010.1_29_0.0864650168041552_277-296_1	LmxM.23.1010.1	-0.14611	-2.245225353	-2.0909	-4.270375015	1.6396	-1.722319887	-0.199136667	1.865815219	-2.745973418	1.345811169
LmxM.23.1010.1_29_0.496180873816071_1620-1639_1	LmxM.23.1010.1	-4.5985	-5.687576457	1.5002	-2.082157359	2.2711	-4.581941777	-0.275733333	3.763416725	-4.117225198	1.847087665
LmxM.23.1010.1_33_0.0659945004582951_225-206_0	LmxM.23.1010.1	-5.7596	-7.010806338	0.92137	-1.168768063	-0.55291	-2.594042483	-1.797046667	3.509949725	-3.591205628	3.045997957
LmxM.23.1010.1_38_0.133211121295448_429-448_1	LmxM.23.1010.1	5.2759	-19.93156857	5.2721	-19.93156857	3.6919	-19.93156857	4.746633333	0.913427837	-19.93156857	8.91E-10
LmxM.23.1010.1_38_0.133211121295448_433-452_1	LmxM.23.1010.1	2.3492	-5.948396807	3.1514	-19.8088402	-1.8755	-3.94075549	1.208366667	2.700658517	-9.899330832	8.640395698
LmxM.23.1020.1_43_0.358757062146893_120-139_1	LmxM.23.1020.1	2.0604	-2.576897338	3.3766	-17.17288163	0.53985	-0.636411737	1.992283333	1.419601194	-6.795396903	9.039386766
LmxM.23.1025.1_0_0.045400238948626_69-88_1	LmxM.23.1025.1	2.4434	-4.219122175	0.56262	-0.685103976	2.4325	-5.432968641	1.81284	1.082735997	-3.445731597	2.466607885
LmxM.23.1025.1_29_0.0902031063321386_147-166_1	LmxM.23.1025.1	0.12312	-0.426003155	-0.81495	-2.860913004	-0.013708	-2.157135382	-0.235179333	0.506735626	-1.814683847	1.253056776
LmxM.23.1025.1_29_0.142174432497013_234-253_1	LmxM.23.1025.1	-1.4368	-3.603489746	1.7989	-2.241741175	-3.8637	-6.291549637	-1.1672	2.84091056	-4.045593519	2.060783578
LmxM.23.1025.1_33_0.255077658303465_423-442_1	LmxM.23.1025.1	-4.7568	-7.501743413	2.5974	-6.724935723	2.2998	-4.509536664	0.0468	4.162699984	-6.245405266	1.552671054
LmxM.23.1025.1_43_0.02389486260454_29-48_1	LmxM.23.1025.1	-2.5744	-4.774103204	-0.062709	-2.08613365	-0.73847	-2.750775555	-1.125193	1.2997361	-3.203670803	1.400046664
LmxM.23.1025.1_43_0.310035842293907_522-503_0	LmxM.23.1025.1	0.37858	-0.509838605	5.4103	-19.93156857	-1.9023	-3.959778061	1.295526667	3.741540202	-8.133728412	10.36181909
LmxM.23.1035.1_14_0.242945958871353_504-523_1	LmxM.23.1035.1	1.1178	-0.946024001	0.28314	-0.503157277	0.8138	-0.748405719	0.738246667	0.42242817	-0.732528999	0.221859835
LmxM.23.1035.1_14_0.334768053562889_693-712_1	LmxM.23.1035.1	3.8432	-18.73836456	-0.36702	-2.303571663	0.68538	-0.693898782	1.387186667	2.191092778	-7.245278333	9.98579165
LmxM.23.1035.1_29_0.225729316116691_462-481_1	LmxM.23.1035.1	0.806	-0.664240077	4.4914	-19.93156857	-3.6421	-5.927962819	0.551766667	4.072705674	-8.841257155	9.958561629
LmxM.23.1035.1_33_0.242945958871353_501-520_1	LmxM.23.1035.1	0.82648	-0.626555576	1.8142	-2.16461916	-0.97483	-3.071318145	0.555283333	1.41415445	-1.954164294	1.235894188
LmxM.23.1035.1_43_0.0277379244380679_52-71_1	LmxM.23.1035.1	-0.060227	-2.139928712	-3.9219	-6.225936182	3.6759	-19.57175507	-0.102075667	3.799072873	-9.312539987	9.116604894
LmxM.23.1035.1_43_0.244380679100909_507-526_1	LmxM.23.1035.1	-2.6417	-4.831686587	1.0739	-1.192476911	-1.0754	-3.302994874	-0.881066667	1.865407442	-3.109052791	1.827340121
LmxM.23.1040.1_67_0.447619047619048_87-106_1	LmxM.23.1040.1	3.5208	-11.70761515	1.5943	-1.36921806	0.11779	-0.467770827	1.744296667	1.70645642	-4.514868011	6.245387121
LmxM.23.1040.1_81_0.447619047619048_85-104_1	LmxM.23.1040.1	-0.4283	-2.602604445	-0.71348	-2.727561088	1.5163	-1.570460089	0.12484	1.213446582	-2.300208541	0.635061527
LmxM.23.1040.1_81_0.447619047619048_86-105_1	LmxM.23.1040.1	2.3778	-3.648534492	0.15134	-0.468868607	-1.3199	-3.440012934	0.40308	1.8616595	-2.519138678	1.77864438
LmxM.23.1045.1_34_0.0533333333333333_79-60_0	LmxM.23.1045.1	0.51903	-0.563836028	-1.5849	-3.723734422	2.3179	-4.23023503	0.417343333	1.953386059	-2.839268493	1.986788966
LmxM.23.1045.1_38_0.0362962962962963_44-63_1	LmxM.23.1045.1	0.44143	-0.540146651	-2.0506	-4.107206436	1.2777	-1.496464007	-0.11049	1.731432063	-2.047939031	1.846367353
LmxM.23.1045.1_43_0.0533333333333333_82-63_0	LmxM.23.1045.1	-3.4615	-5.764072018	2.5216	-4.994010837	0.73159	-0.734872801	-0.069436667	3.070928881	-3.830985219	2.708815726
LmxM.23.1045.1_52_0.239259259259259_326-307_0	LmxM.23.1045.1	1.2328	-1.050678732	-0.62558	-2.661903099	-0.68406	-2.785367853	-0.025613333	1.090210102	-2.165983228	0.967852765
LmxM.23.1045.1_57_0.457777777777778_621-602_0	LmxM.23.1045.1	-2.4505	-4.664196638	2.0903	-3.233501516	0.0047108	-0.389921744	-0.1184964	2.272905887	-2.762539966	2.175709092
LmxM.23.1045.1_71_0.231851851851852_302-321_1	LmxM.23.1045.1	-2.0652	-4.340046223	-0.30423	-2.293069018	-1.5786	-3.655916899	-1.31601	0.909378341	-3.42967738	1.04207349
LmxM.23.1050.1_29_0.126436781609195_18-37_1	LmxM.23.1050.1-LmxM.23.1061.1	-0.099676	-2.444725693	0.26849	-0.505776932	0.55407	-0.57153383	0.240961333	0.327741253	-1.174012152	1.100961249
LmxM.23.1050.1_57_0.419540229885057_67-86_1	LmxM.23.1050.1-LmxM.23.1061.1	4.4717	-19.93156849	-0.52194	-2.788454451	-1.0361	-3.331510489	0.97122	3.042385626	-8.683844476	9.744598455
LmxM.23.1050.1_81_0.419540229885057_63-82_1	LmxM.23.1050.1-LmxM.23.1061.1	0.96467	-0.67063296	1.3545	-1.173966958	-0.43388	-2.557063933	0.62843	0.940408826	-1.467221284	0.976808082
LmxM.23.1055.1_43_0.373106060606061_387-406_1	LmxM.23.1055.1	-0.8519	-3.054440238	1.5789	-1.767530797	2.0424	-2.761496817	0.923133333	1.554594984	-2.527822617	0.67452702
LmxM.23.1055.1_57_0.287878787878788_300-319_1	LmxM.23.1055.1	1.0187	-0.838096843	2.4693	-4.198526759	-0.16486	-2.265753851	1.107713333	1.31933402	-2.434125817	1.686530209
LmxM.23.1055.1_57_0.296401515151515_306-325_1	LmxM.23.1055.1	-3.8198	-6.171888402	-2.2976	-4.540795033	1.5414	-1.463465618	-1.525333333	2.76277274	-4.058716351	2.390943573
LmxM.23.1055.1_57_0.429924242424242_450-469_1	LmxM.23.1055.1	1.6188	-1.446733877	-5.0492	-7.588799396	-1.131	-3.357152433	-1.520466667	3.351017638	-4.130895236	3.143286601
LmxM.23.1055.1_74_0.296401515151515_303-322_1	LmxM.23.1055.1	1.4909	-1.598277798	0.67749	-0.702489259	3.3153	-11.79273363	1.827896667	1.350809189	-4.697833561	6.160666723
LmxM.23.1060.1_29_0.176375404530744_106-125_1	LmxM.23.1060.1	-0.91696	-3.186248766	4.0062	-19.92271714	3.0896	-9.136259418	2.059613333	2.618211316	-10.74840844	8.4839031
LmxM.23.1060.1_43_0.317152103559871_193-212_1	LmxM.23.1060.1	1.4614	-1.32138358	1.0122	-0.865934183	1.4052	-1.385974332	1.292933333	0.244740706	-1.191097365	0.283445431
LmxM.23.1060.1_60_0.176375404530744_100-119_1	LmxM.23.1060.1	2.5302	-5.101350488	4.4714	-19.93156857	-2.1701	-4.307287148	1.6105	3.414932888	-9.780068735	8.800417366
LmxM.23.1060.1_74_0.317152103559871_187-206_1	LmxM.23.1060.1	1.0611	-0.785400178	0.92529	-0.796432969	-0.37844	-2.489475511	0.535983333	0.794819862	-1.357102886	0.980678975
LmxM.23.1065.1_33_0.307407407407407_503-484_0	LmxM.23.1065.1	-5.4921	-6.707099542	-3.2469	-5.56190307	0.53686	-0.821811867	-2.734046667	3.047023724	-4.363604827	3.120271104
LmxM.23.1065.1_38_0.0709876543209877_108-127_1	LmxM.23.1065.1	1.8729	-2.210222347	1.1099	-0.842953702	-0.91117	-3.025488308	0.690543333	1.438630061	-2.026221452	1.10284023
LmxM.23.1065.1_48_0.411111111111111_673-654_0	LmxM.23.1065.1	-4.7038	-5.808336288	5.3967	-19.93156857	-0.50106	-2.353276967	0.063946667	5.073898842	-9.364393942	9.313068422
LmxM.23.1065.1_49_0.268518518518519_438-419_0	LmxM.23.1065.1	-2.2226	-2.745831693	-0.74512	-0.452508712	-0.79227	-0.633879812	-1.25333	0.839743431	-1.277406739	1.274922646
LmxM.23.1065.1_49_0.268518518518519_441-422_0	LmxM.23.1065.1	-0.68815	-0.272103935	2.3302	-19.69536375	-1.676	-2.20017661	-0.011316667	2.087100173	-7.389214766	10.70095058
LmxM.23.1065.1_52_0.36358024691358_585-604_1	LmxM.23.1065.1	0.8151	-0.769302644	1.6628	-1.993717777	1.1459	-1.116814013	1.207933333	0.42724106	-1.293278144	0.6309935
LmxM.23.1090.1_19_0.0851906884596335_168-187_1	LmxM.23.1090.1	-2.3459	-4.564426875	-1.8095	-3.892799583	-0.38786	-2.517866273	-1.51442	1.011822275	-3.658364244	1.043226974
LmxM.23.1090.1_29_0.152055473006439_301-320_1	LmxM.23.1090.1	1.9493	-2.190463724	-1.0896	-3.14546489	2.7698	-7.509240945	1.209833333	2.033187228	-4.281723186	2.83560575
LmxM.23.1090.1_29_0.437345220406142_879-898_1	LmxM.23.1090.1	-0.014203	-2.394630835	0.37934	-0.55628515	0.88611	-0.768810929	0.417082333	0.451341597	-1.239908971	1.005648417
LmxM.23.1090.1_33_0.260525012382368_522-541_1	LmxM.23.1090.1	-1.5447	-3.83452407	2.07	-2.648272178	-0.22356	-2.240854395	0.10058	1.829019977	-2.907883548	0.827945835
LmxM.23.1090.1_38_0.0881624566617137_171-190_1	LmxM.23.1090.1	-0.99993	-3.32814506	-0.36337	-2.475206132	1.1778	-1.117690325	-0.061833333	1.119741157	-2.307013839	1.114784293
LmxM.23.1090.1_38_0.0985636453689945_193-212_1	LmxM.23.1090.1	-0.52155	-2.766985673	2.3918	-4.110342676	1.2948	-1.089755481	1.055016667	1.471402083	-2.65569461	1.513365794
LmxM.23.1100.1_19_0.112704918032787_172-153_0	LmxM.23.1100.1	0.64177	-0.758181777	6.8344	-19.93156857	0.53727	-0.805380863	2.671146667	3.605861728	-7.165043737	11.05616001
LmxM.23.1100.1_33_0.112704918032787_173-154_0	LmxM.23.1100.1	2.8356	-6.093546511	3.4653	-17.5650645	2.8367	-6.450525994	3.045866667	0.363240338	-10.036379	6.522475572
LmxM.23.1100.1_38_0.152322404371585_217-236_1	LmxM.23.1100.1	6.0945	-19.93156857	4.5076	-19.93156857	2.7063	-13.41364727	4.436133333	1.695230198	-17.75892814	3.763123615
LmxM.23.1100.1_43_0.152322404371585_216-235_1	LmxM.23.1100.1	1.9073	-2.980044791	3.1614	-17.79049552	3.5263	-18.83983489	2.865	0.849223157	-13.2034584	8.869268156
LmxM.23.1100.1_57_0.105191256830601_143-162_1	LmxM.23.1100.1	-0.33595	-2.458378115	3.0371	-10.08697264	-2.32	-4.455360313	0.12705	2.708395623	-5.666903689	3.955975432
LmxM.23.1100.1_57_0.105191256830601_144-163_1	LmxM.23.1100.1	1.0694	-1.017735416	-1.787	-3.797824289	-2.5838	-4.772682801	-1.100466667	1.92092779	-3.196080835	1.948455505
LmxM.23.1110.1_43_0.255014326647564_541-522_0	LmxM.23.1110.1-LmxM.23.1120.1	5.1085	-19.93156857	-1.4608	-3.651540938	2.6732	-4.9475062	2.106966667	3.321052659	-9.510205236	9.048397195
LmxM.23.1110.1_52_0.362941738299905_753-772_1	LmxM.23.1110.1	-0.17012	-2.215372064	3.7062	-19.0797216	5.3825	-19.93156857	2.97286	2.848023505	-13.74222075	9.991626054
LmxM.23.1110.1_57_0.248328557784145_512-531_1	LmxM.23.1110.1-LmxM.23.1120.1	-0.63324	-2.705466881	-0.56958	-2.525072888	-2.1051	-4.224856724	-1.10264	0.868739137	-3.151798831	0.933662375
LmxM.23.1110.1_67_0.463228271251194_966-985_1	LmxM.23.1110.1	1.654	-1.638137335	0.14167	-0.451285221	1.28	-0.96400737	1.025223333	0.787698464	-1.017809976	0.595252489
LmxM.23.1110.1_71_0.463228271251194_962-981_1	LmxM.23.1110.1	-1.7367	-3.930248347	3.4499	-19.79777623	-2.0403	-4.142493481	-0.109033333	3.085862617	-9.290172686	9.100470382
LmxM.23.1110.1_77_0.452722063037249_958-939_0	LmxM.23.1110.1	2.1056	-3.30812999	-2.1404	-4.240261239	3.6859	-19.36014416	1.217033333	3.013072512	-8.969511797	9.010613069
LmxM.23.1110.1_86_0.452722063037249_959-940_0	LmxM.23.1110.1	-1.628	-3.68930623	-4.4699	-7.17315795	-4.9199	-6.298459814	-3.6726	1.784913687	-5.720307998	1.812456991
LmxM.23.1130.1_29_0.18018018018018_244-225_0	LmxM.23.1130.1	0.8355	-0.837735815	-0.44888	-2.34123737	1.0105	-1.080023861	0.465706667	0.796873784	-1.419665682	0.807246342
LmxM.23.1130.1_29_0.307057057057057_399-418_1	LmxM.23.1130.1	2.1278	-2.76453271	1.8944	-2.918431305	1.7788	-2.175722563	1.933666667	0.177782601	-2.619562193	0.39200307
LmxM.23.1130.1_43_0.156156156156156_204-223_1	LmxM.23.1130.1	-0.14091	-2.340798797	2.5711	-5.246381773	3.0364	-8.532344059	1.822196667	1.715944889	-5.373174876	3.097719412
LmxM.23.1130.1_43_0.156156156156156_205-224_1	LmxM.23.1130.1	-1.6397	-3.916632752	1.2895	-1.375230917	-1.1528	-3.250975539	-0.501	1.569613198	-2.847613069	1.317841714
LmxM.23.1130.1_43_0.34984984984985_459-478_1	LmxM.23.1130.1	2.1076	-2.511846996	0.74324	-0.709007124	0.58514	-0.584325691	1.145326667	0.837094008	-1.26839327	1.07866549
LmxM.23.1130.1_52_0.126876876876877_159-178_1	LmxM.23.1130.1	0.40003	-0.455433505	1.6298	-1.785820473	-3.5585	-5.833865606	-0.509556667	2.711111424	-2.691706528	2.801313107
LmxM.23.1140.1_0_0.0225862496897493_84-103_1	LmxM.23.1140.1	0.14306	-0.418695036	-1.0446	-3.087537142	0.99687	-0.952486738	0.031776667	1.025274561	-1.486239639	1.412214101
LmxM.23.1140.1_0_0.0277984611566145_108-127_1	LmxM.23.1140.1	-0.56053	-2.730813613	-0.81677	-2.832683183	1.1221	-1.060063347	-0.085066667	1.053258399	-2.207853381	0.995319458
LmxM.23.1140.1_0_0.140977910151402_561-580_1	LmxM.23.1140.1	3.2692	-14.40719141	1.3516	-1.433151731	0.81761	-0.778429737	1.812803333	1.289226422	-5.539590959	7.686541388
LmxM.23.1140.1_14_0.140977910151402_558-577_1	LmxM.23.1140.1	2.2618	-4.43515166	0.64664	-0.778899988	0.22424	-0.493558513	1.044226667	1.075392513	-1.90253672	2.197944213
LmxM.23.1140.1_14_0.322660709853562_1293-1312_1	LmxM.23.1140.1	1.5255	-1.29920165	3.3201	-12.30505642	2.304	-3.849648294	2.3832	0.899917646	-5.817968789	5.760896111
LmxM.23.1140.1_29_0.0210970464135021_78-97_1	LmxM.23.1140.1	-0.27449	-2.404145018	-4.3436	-7.031550877	2.0462	-3.06225186	-0.857296667	3.234522178	-4.165982585	2.503375198
LmxM.23.1150.1_29_0.366189719130896_680-699_1	LmxM.23.1150.1	3.639	-19.90499653	-1.9573	-4.030536713	0.63088	-0.720348044	0.77086	2.800774754	-8.218627095	10.25513336
LmxM.23.1150.1_33_0.248542660307366_462-481_1	LmxM.23.1150.1	-5.759	-8.640225171	-0.78896	-2.764336653	2.4498	-3.945726632	-1.366053333	4.13471606	-5.116762819	3.108055788
LmxM.23.1150.1_43_0.165871754107048_303-322_1	LmxM.23.1150.1	-1.0033	-3.223899382	-1.3884	-3.539938979	-0.42204	-2.488179806	-0.937913333	0.48648687	-3.084006056	0.53965447
LmxM.23.1150.1_43_0.213566507684155_396-415_1	LmxM.23.1150.1	0.83504	-0.796984323	1.126	-1.347395111	-2.2146	-4.30640198	-0.08452	1.85043104	-2.150260471	1.887444744
LmxM.23.1150.1_57_0.459989401165872_861-880_1	LmxM.23.1150.1	0.12312	-0.426003155	3.9058	-19.92436747	3.5203	-16.3915413	2.516406667	2.081590345	-12.24730397	10.38881995
LmxM.23.1150.1_71_0.456809750927398_855-874_1	LmxM.23.1150.1	-1.208	-3.305845459	1.5209	-1.574622339	-2.6437	-4.856674505	-0.776933333	2.115499266	-3.245714101	1.641852137
LmxM.23.1155.1_43_0.135617416131335_187-206_1	LmxM.23.1155.1	-1.0961	-3.33650053	-3.2036	-5.449390858	-5.1981	-8.046863818	-3.165933333	2.05125939	-5.610918402	2.359332307
LmxM.23.1155.1_52_0.172019985724483_233-252_1	LmxM.23.1155.1	0.98554	-0.739634643	-2.1886	-4.349191334	-1.34	-3.594068616	-0.847686667	1.643341261	-2.894298197	1.903807725
LmxM.23.1160.1_33_0.104838709677419_47-28_0	LmxM.23.1160.1	-1.2007	-3.446478278	-0.29422	-2.408351218	1.7884	-2.039304443	0.097826667	1.532630139	-2.63137798	0.729616511
LmxM.23.1160.1_38_0.0591397849462366_17-36_1	LmxM.23.1160.1	-3.6568	-4.589042435	-0.74512	-0.452508712	1.4071	-3.578197719	-0.998273333	2.541423963	-2.873249622	2.156488274
LmxM.23.1160.1_43_0.145161290322581_64-45_0	LmxM.23.1160.1	-0.66254	-2.635127294	-5.7296	-7.073296111	-4.7732	-6.132185752	-3.72178	2.692190051	-5.280203052	2.33853405
LmxM.23.1160.1_43_0.397849462365591_141-160_1	LmxM.23.1160.1	2.6662	-13.27007548	-0.83119	-2.726605857	-3.0473	-5.366942707	-0.404096667	2.880594921	-7.121208013	5.486280432
LmxM.23.1160.1_43_0.397849462365591_142-161_1	LmxM.23.1160.1	-0.68815	-0.272103935	-1.5985	-1.934670341	-2.4305	-3.31285329	-1.572383333	0.871468554	-1.839875855	1.522589457
LmxM.23.1160.1_57_0.397849462365591_137-156_1	LmxM.23.1160.1	-1.793	-3.971385587	3.2671	-13.96078392	-0.49461	-2.59230137	0.326496667	2.628082023	-6.841490293	6.203928164
LmxM.23.1165.1_43_0.00848010437051533_45228_1	LmxM.23.1165.1	-1.6763	-4.028298643	0.71155	-0.714512554	4.0863	-19.92055205	1.040516667	2.895350409	-8.221121082	10.26658698
LmxM.23.1165.1_43_0.344422700587084_534-515_0	LmxM.23.1165.1	0.2609	-0.407591283	4.5145	-19.93156857	0.35242	-0.540650224	1.709273333	2.429828485	-6.959936692	11.23395974
LmxM.23.1165.1_49_0.0587084148727984_99-80_0	LmxM.23.1165.1	2.1039	-2.127330389	0.041752	-0.405564195	0.19254	-0.513849946	0.779397333	1.149528051	-1.01558151	0.964323923
LmxM.23.1165.1_49_0.299412915851272_463-444_0	LmxM.23.1165.1	-0.57578	-3.043336651	1.0218	-0.878849291	-1.8051	-4.095912878	-0.453026667	1.417442129	-2.672699607	1.64024492
LmxM.23.1165.1_52_0.0926288323548597_133-152_1	LmxM.23.1165.1	-4.3475	-6.78560459	-0.87056	-3.106796242	0.71973	-0.783387448	-1.499443333	2.59149101	-3.558596093	3.02650706
LmxM.23.1165.1_57_0.464448793215916_705-724_1	LmxM.23.1165.1	-1.1797	-3.502734076	0.84666	-0.817839119	1.6067	-1.834488052	0.424553333	1.440359944	-2.051687082	1.355561432
LmxM.23.1170.1_14_0.350250626566416_555-574_1	LmxM.23.1170.1	-0.3719	-2.67917108	2.9125	-6.921057947	3.3817	-12.41689396	1.9741	2.045195384	-7.339040996	4.882299058
LmxM.23.1170.1_14_0.350250626566416_556-575_1	LmxM.23.1170.1	-3.2665	-5.623442887	1.2515	-1.134727278	1.6867	-1.70730776	-0.109433333	2.742745379	-2.821825975	2.443103579
LmxM.23.1170.1_19_0.118421052631579_192-173_0	LmxM.23.1170.1	3.1662	-8.139632434	0.2096	-0.480617118	-2.6889	-4.848962104	0.228966667	2.927598043	-4.489737219	3.842123214
LmxM.23.1170.1_29_0.117794486215539_191-172_0	LmxM.23.1170.1	-0.62341	-2.789750798	-5.7973	-8.660981229	0.45282	-0.6303247	-1.989296667	3.341442023	-4.027018909	4.155837503
LmxM.23.1170.1_29_0.481829573934837_763-782_1	LmxM.23.1170.1	-2.2313	-4.400583173	1.0132	-1.183339679	5.5126	-19.93156857	1.4315	3.888859469	-8.505163807	10.02545302
LmxM.23.1170.1_29_0.481829573934837_764-783_1	LmxM.23.1170.1	1.3046	-1.184159009	-0.14969	-1.999417269	-2.428	-4.617799797	-0.424363333	1.881398355	-2.600458691	1.793992854
LmxM.23.1180.1_43_0.326291079812207_135-154_1	LmxM.23.1180.1	-2.0892	-4.367776462	-2.2582	-4.374972708	0.81043	-0.736338158	-1.17899	1.724959189	-3.159695776	2.098692344
LmxM.23.1180.1_57_0.255868544600939_105-124_1	LmxM.23.1180.1	3.35	-11.76084229	-0.68828	-2.726605857	-3.0769	-5.287937818	-0.138393333	3.248544661	-6.591795323	4.656113217
LmxM.23.1190.1_38_0.0776515151515152_75-94_1	LmxM.23.1190.1	-0.2835	-2.438221267	-7.0314	-8.532290645	-5.0346	-7.863058975	-4.1165	3.46636976	-6.277856962	3.342015778
LmxM.23.1190.1_43_0.162878787878788_162-181_1	LmxM.23.1190.1	3.8498	-19.92998781	-3.6251	-6.224209437	1.644	-2.409500495	0.6229	3.840640104	-9.52123258	9.213828745
LmxM.23.1190.1_43_0.162878787878788_163-182_1	LmxM.23.1190.1	-2.7006	-3.400263267	-0.74512	-0.452508712	-2.22	-3.021499752	-1.888573333	1.018998643	-2.29142391	1.60376815
LmxM.23.1190.1_52_0.0776515151515152_72-91_1	LmxM.23.1190.1	-1.1988	-3.402900805	-0.91934	-3.046313097	2.0288	-2.246457075	-0.02978	1.788250034	-2.898556992	0.59221147
LmxM.23.1190.1_52_0.21969696969697_228-247_1	LmxM.23.1190.1	0.017671	-0.587183796	-2.6801	-3.509766709	-1.3008	-1.56170289	-1.321076333	1.348999792	-1.886217798	1.488070954
LmxM.23.1190.1_74_0.276515151515151_281-300_1	LmxM.23.1190.1	-4.9478	-7.518443133	-1.4515	-3.690572323	2.3996	-3.225922684	-1.333233333	3.675127473	-4.811646047	2.355639546
LmxM.23.1200.1_29_0.0557823129251701_75-94_1	LmxM.23.1200.1	1.7008	-1.902437743	-3.3202	-5.64486643	0.85136	-0.909983982	-0.256013333	2.687436888	-2.819096052	2.49699315
LmxM.23.1200.1_29_0.0557823129251701_76-95_1	LmxM.23.1200.1	-1.4296	-3.548454947	-0.21787	-2.191385949	0.13388	-0.451541673	-0.50453	0.820212103	-2.06379419	1.552394183
LmxM.23.1200.1_43_0.0557823129251701_74-93_1	LmxM.23.1200.1	-6.466	-7.812432902	-0.17135	-2.245772655	1.2104	-1.147103055	-1.808983333	4.091840838	-3.735102871	3.573546398
LmxM.23.1200.1_43_0.192517006802721_273-292_1	LmxM.23.1200.1	0.94249	-0.784455585	-7.3865	-8.931145967	1.09	-1.095848121	-1.78467	4.851887706	-3.603816558	4.616229013
LmxM.23.1200.1_43_0.192517006802721_274-293_1	LmxM.23.1200.1	-6.8183	-8.212479271	1.6176	-1.770628652	-1.4093	-3.459528282	-2.203333333	4.273636496	-4.480878735	3.34016877
LmxM.23.1200.1_52_0.0204081632653061_41-22_0	LmxM.23.1200.1	-1.1784	-3.262974391	5.8368	-19.93156857	-1.5565	-3.55839754	1.033966667	4.163669766	-8.917646833	9.539479688
LmxM.23.1210.1_29_0.209761163032191_193-212_1	LmxM.23.1210.1	-0.03815	-2.128339262	2.5109	-4.335699215	-0.76751	-2.721934345	0.568413333	1.721317036	-3.061990941	1.142295214
LmxM.23.1210.1_57_0.209761163032191_191-210_1	LmxM.23.1210.1	-0.058287	-2.330457949	0.34698	-0.561917978	2.2433	-3.97687242	0.843997667	1.228656014	-2.289749449	1.707841136
LmxM.23.1210.1_57_0.209761163032191_192-211_1	LmxM.23.1210.1	1.0276	-0.802283037	1.4672	-1.471724752	-1.7415	-4.005967771	0.2511	1.739584177	-2.093325186	1.689878485
LmxM.23.1210.1_67_0.334371754932503_314-333_1	LmxM.23.1210.1	2.185	-2.597967688	1.953	-2.122422209	0.053681	-0.393082164	1.397227	1.169312999	-1.704490687	1.160336206
LmxM.23.1210.1_71_0.334371754932503_313-332_1	LmxM.23.1210.1	1.2913	-1.110912785	0.41676	-0.529966116	0.10007	-0.370040081	0.60271	0.617001037	-0.670306327	0.389864877
LmxM.23.1220.1_0_0.0404589371980676_63-82_1	LmxM.23.1220.1	-0.61149	-2.702552649	-0.16689	-2.205357064	4.3725	-19.93156857	1.19804	2.758136057	-8.279826094	10.09376678
LmxM.23.1220.1_29_0.00603864734299517_45102_1	LmxM.23.1220.1	-7.4223	-8.899660642	-0.22341	-2.063945947	-0.82105	-2.836697075	-2.822253333	3.994948735	-4.600101221	3.743520333
LmxM.23.1220.1_38_0.156400966183575_252-271_1	LmxM.23.1220.1	-4.404	-5.463581	-2.6801	-3.509766709	-4.8113	-6.175429271	-3.965133333	1.131351547	-5.049592327	1.380209836
LmxM.23.1220.1_38_0.156400966183575_253-272_1	LmxM.23.1220.1	-0.68815	-0.272103935	-0.74512	-0.452508712	-0.79227	-0.633879812	-0.741846667	0.052137123	-0.45283082	0.180888154
LmxM.23.1220.1_43_0.272342995169082_444-463_1	LmxM.23.1220.1	-0.13555	-2.296254308	-1.192	-3.396870532	-3.5101	-5.787946202	-1.61255	1.726135468	-3.827023681	1.785147576
LmxM.23.1220.1_43_0.333937198067633_550-569_1	LmxM.23.1220.1	1.1495	-0.894560603	-0.34631	-2.486480957	0.28948	-0.512223494	0.364223333	0.750700881	-1.297755018	1.047066108
LmxM.23.1230.1_0_0.0811965811965812_15-34_1	LmxM.23.1230.1	-0.14311	-2.210222347	0.96533	-0.904761487	1.1808	-1.051515769	0.667673333	0.710375985	-1.388833201	0.715118383
LmxM.23.1230.1_52_0.132478632478632_23-42_1	LmxM.23.1230.1	-2.2354	-4.37299838	-2.3354	-4.462976343	-2.9105	-5.10125144	-2.493766667	0.364348739	-4.645742054	0.397039807
LmxM.23.1240.1_29_0.038135593220339_85-66_0	LmxM.23.1240.1	-2.5503	-4.846718668	1.9265	-2.500046481	1.2371	-1.250093361	0.204433333	2.410442883	-2.865619503	1.825968545
LmxM.23.1240.1_29_0.240112994350282_518-499_0	LmxM.23.1240.1	-2.2226	-2.745831693	-0.74512	-0.452508712	-0.79227	-0.633879812	-1.25333	0.839743431	-1.277406739	1.274922646
LmxM.23.1240.1_38_0.0809792843691149_167-186_1	LmxM.23.1240.1	3.5348	-14.67512397	0.55155	-0.646516356	2.464	-4.407975986	2.18345	1.51128302	-6.576538771	7.261367388
LmxM.23.1240.1_38_0.0809792843691149_168-187_1	LmxM.23.1240.1	0.33311	-0.545358728	2.7972	-6.766818739	2.3775	-4.325712916	1.835936667	1.318295496	-3.879296795	3.134662132
LmxM.23.1240.1_38_0.0936911487758945_192-211_1	LmxM.23.1240.1	0.40629	-0.682184248	-0.36777	-2.133267648	-4.8484	-6.217430399	-1.603293333	2.836869785	-3.010960765	2.8701039
LmxM.23.1240.1_43_0.0936911487758945_195-214_1	LmxM.23.1240.1	2.4618	-4.35378572	1.9265	-2.866268148	0.96431	-1.124468401	1.784203333	0.758818378	-2.781507423	1.616326351
LmxM.23.1250.1_14_0.336281012036355_1365-1384_1	LmxM.23.1250.1	-2.4001	-2.995609353	-2.6801	-3.509766709	-0.63867	-2.498985891	-1.90629	1.106682135	-3.001453985	0.505415755
LmxM.23.1250.1_19_0.123311225743061_495-514_1	LmxM.23.1250.1	0.55947	-0.803843711	-2.227	-4.303607275	-4.988	-6.375421796	-2.21851	2.773744745	-3.827624261	2.816121528
LmxM.23.1250.1_29_0.0132645541635962_59-40_0	LmxM.23.1250.1	4.1751	-19.93128755	0.70966	-0.661932773	-1.3284	-3.350279705	1.185453333	2.782429251	-7.981166674	10.43603583
LmxM.23.1250.1_29_0.0761483664947187_307-326_1	LmxM.23.1250.1	-2.4315	-4.709754912	0.10353	-0.439498287	3.5624	-17.54638606	0.411476667	3.008792559	-7.565213085	8.903742658
LmxM.23.1250.1_29_0.0928518791451732_384-365_0	LmxM.23.1250.1	0.56645	-0.666299204	-0.5083	-2.470400908	1.2154	-1.512386057	0.424516667	0.870571207	-1.54969539	0.902629342
LmxM.23.1250.1_29_0.124048145418816_502-521_1	LmxM.23.1250.1	0.36865	-0.457333843	2.5968	-6.437212966	-1.033	-2.987691643	0.64415	1.830515555	-3.294079484	3.001690143
LmxM.23.1260.1_14_0.25824055882995_1176-1195_1	LmxM.23.1260.1	2.1029	-2.421816757	3.6381	-17.55067292	2.5058	-4.17955387	2.748933333	0.795955478	-8.050681183	8.274043281
LmxM.23.1260.1_19_0.038201266099105_171-190_1	LmxM.23.1260.1	-6.5151	-7.868106074	3.0653	-11.30710207	4.1091	-19.93156856	0.219766667	5.855868968	-13.03559224	6.214703571
LmxM.23.1260.1_19_0.118533071381794_549-530_0	LmxM.23.1260.1	4.4788	-19.93155686	6.3301	-19.93156857	6.4599	-19.93156857	5.756266667	1.108220566	-19.93156467	6.76E-06
LmxM.23.1260.1_29_0.186858764461908_852-871_1	LmxM.23.1260.1	7.5155	-19.93156857	6.8182	-19.93156857	7.3525	-19.93156857	7.228733333	0.364753976	-19.93156857	0
LmxM.23.1260.1_29_0.315215018554901_1434-1453_1	LmxM.23.1260.1	1.4064	-1.128121664	-0.011262	-1.976015144	-3.0324	-5.292114801	-0.545754	2.267156288	-2.798750537	2.20054081
LmxM.23.1260.1_29_0.370879720585025_1689-1708_1	LmxM.23.1260.1	7.9549	-19.93156857	7.4156	-19.93156857	7.3214	-19.93156857	7.563966667	0.341818758	-19.93156857	0
LmxM.23.1263.1_38_0.0864197530864197_66-85_1	LmxM.23.1263.1	1.2689	-1.157653479	2.5016	-4.457577505	-0.23513	-2.361483109	1.178456667	1.370604892	-2.658904697	1.669945911
LmxM.23.1263.1_43_0.230864197530864_183-202_1	LmxM.23.1263.1	-0.054263	-2.062981098	-4.0286	-6.678179015	1.7317	-2.974137732	-0.783721	2.9486176	-3.905099282	2.44438745
LmxM.23.1263.1_43_0.353086419753086_283-302_1	LmxM.23.1263.1	1.2046	-1.069993939	1.419	-1.302542861	-2.0717	-4.217001057	0.183966667	1.956403824	-2.196512619	1.7536533
LmxM.23.1263.1_52_0.353086419753086_282-301_1	LmxM.23.1263.1	-1.2082	-3.550397425	-4.3424	-6.700767536	0.2557	-0.502503106	-1.764966667	2.349068484	-3.584556022	3.099273398
LmxM.23.1263.1_57_0.230864197530864_176-195_1	LmxM.23.1263.1	0.02828	-0.357398231	-4.7548	-7.258082812	-1.426	-3.397630541	-2.05084	2.451995583	-3.671037195	3.458457072
LmxM.23.1263.1_57_0.390123456790123_313-332_1	LmxM.23.1263.1	-0.52469	-2.822952232	2.2444	-2.833711322	1.8639	-2.188489512	1.194536667	1.50099977	-2.615051022	0.369452271
LmxM.23.1267.1_0_0.193162393162393_221-240_1	LmxM.23.1267.1	-2.4195	-4.659230385	1.4128	-1.396000813	1.8299	-1.955670235	0.2744	2.342288627	-2.670300478	1.745047019
LmxM.23.1267.1_14_0.211111111111111_240-259_1	LmxM.23.1267.1	1.9252	-2.207287883	5.0056	-19.93156857	-1.3619	-3.339257538	1.8563	3.184309104	-8.492704663	9.922501923
LmxM.23.1267.1_14_0.211111111111111_241-260_1	LmxM.23.1267.1	3.9871	-19.30446606	-4.0532	-6.379139621	0.99411	-0.93674282	0.309336667	4.063654994	-8.873449501	9.43448465
LmxM.23.1267.1_33_0.357264957264957_415-434_1	LmxM.23.1267.1	-2.3477	-4.645083002	2.5838	-5.28641679	2.4007	-3.379499919	0.878933333	2.79584574	-4.436999904	0.970338559
LmxM.23.1267.1_41_0.130769230769231_159-140_0	LmxM.23.1267.1	0.82641	-0.789833106	-0.90368	-3.111402075	1.5983	-1.671940227	0.50701	1.28120578	-1.857725136	1.171882095
LmxM.23.1267.1_43_0.0367521367521368_37-56_1	LmxM.23.1267.1	-0.18283	-2.299375629	0.32174	-0.545716698	-1.1711	-3.33180098	-0.344063333	0.75936813	-2.058964436	1.40851502
LmxM.23.1270.1_0_0.0959894806048652_288-307_1	LmxM.23.1270.1	-2.8603	-5.087990964	-1.7046	-3.714955318	0.27563	-0.495672498	-1.429756667	1.585928241	-3.099539593	2.357201648
LmxM.23.1270.1_0_0.13740959894806_415-434_1	LmxM.23.1270.1	-0.38433	-2.605499028	0.53776	-0.61471034	-0.81708	-2.947517329	-0.221216667	0.691991565	-2.055908899	1.259775414
LmxM.23.1270.1_29_0.185733070348455_558-577_1	LmxM.23.1270.1	-1.6148	-3.635817568	-0.87549	-2.797754064	-0.73755	-2.726605857	-1.075946667	0.471729845	-3.053392496	0.505647842
LmxM.23.1270.1_38_0.134451019066404_405-424_1	LmxM.23.1270.1	1.1078	-1.166369896	-0.88358	-2.893882208	0.8894	-0.973437872	0.371206667	1.092150092	-1.677896659	1.057483491
LmxM.23.1270.1_43_0.133464825772518_395-414_1	LmxM.23.1270.1	-1.4676	-3.63933682	-2.5201	-4.650218054	-6.4244	-7.992466904	-3.4707	2.611550656	-5.427340593	2.278239444
LmxM.23.1270.1_43_0.478632478632479_1446-1465_1	LmxM.23.1270.1	2.8795	-5.799229505	-0.40804	-2.619084409	-1.7999	-3.962744305	0.223853333	2.402844768	-4.127019406	1.596424267
LmxM.23.1280.1_0_0.0809482509395779_273-292_1	LmxM.23.1280.1	2.9211	-8.687978026	0.05041	-0.450102185	-1.2953	-3.373177753	0.558736667	2.153672268	-4.170419321	4.176403379
LmxM.23.1280.1_14_0.0766117374963862_257-276_1	LmxM.23.1280.1	-2.5434	-4.781702394	-1.5412	-3.619908936	0.69123	-0.762042317	-1.131123333	1.655847204	-3.054551216	2.068607937
LmxM.23.1280.1_14_0.39751373229257_1369-1388_1	LmxM.23.1280.1	8.4273	-19.93156857	0.89064	-1.284296366	5.2683	-19.93156857	4.86208	3.784715578	-13.71581117	10.76600763
LmxM.23.1280.1_14_0.39751373229257_1372-1391_1	LmxM.23.1280.1	-2.6913	-4.882060318	2.3487	-5.308372934	-1.0879	-3.098863946	-0.476833333	2.574966379	-4.429765733	1.172139192
LmxM.23.1280.1_19_0.00462561433940445_45260_1	LmxM.23.1280.1	-2.87	-5.157399234	-2.4567	-4.56722869	-7.1372	-8.794961885	-4.154633333	2.591231785	-6.173196603	2.289610276
LmxM.23.1280.1_19_0.00462561433940445_45291_1	LmxM.23.1280.1	1.634	-1.314980241	0.60864	-0.932936824	2.6827	-4.226638263	1.64178	1.037051887	-2.158185109	1.801489142
LmxM.23.1290.1_43_0.187438180019782_371-390_1	LmxM.23.1290.1	2.2914	-3.355970236	-1.2331	-3.356103185	-3.1257	-5.351486698	-0.689133333	2.749212233	-4.021186706	1.15207359
LmxM.23.1290.1_48_0.439169139465875_892-873_0	LmxM.23.1290.1	0.83267	-0.6948793	-2.3617	-4.509142386	-5.175	-6.586579225	-2.234676667	3.005848616	-3.930200304	2.98821225
LmxM.23.1300.1_0_0.0704070407040704_59-78_1	LmxM.23.1300.1	2.9259	-5.84302875	2.2463	-3.746499579	3.3121	-13.68828032	2.8281	0.539588769	-7.759269549	5.240585384
LmxM.23.1310.1_0_0.0311755639624492_442-461_1	LmxM.23.1310.1	4.6527	-19.93156857	2.1884	-4.993780981	4.3929	-19.93156857	3.744666667	1.354011988	-14.95230604	8.624335685
LmxM.23.1310.1_0_0.0603194619588062_867-848_0	LmxM.23.1310.1	5.41	-19.93156857	6.9438	-19.93156857	6.7222	-19.93156857	6.358666667	0.829007222	-19.93156857	0
LmxM.23.1310.1_0_0.169889309233572_2419-2438_1	LmxM.23.1310.1	1.5592	-1.346661104	0.50243	-0.627246217	0.8822	-0.786320509	0.981276667	0.535306312	-0.920075943	0.377898574
LmxM.23.1310.1_0_0.176824996497128_2520-2539_1	LmxM.23.1310.1	-0.3733	-2.609807789	1.1964	-1.29024707	2.6723	-6.202478951	1.165133333	1.523040723	-3.36751127	2.542261087
LmxM.23.1310.1_14_0.0662743449628695_935-954_1	LmxM.23.1310.1	4.5623	-19.93156857	5.4208	-19.93156857	6.721	-19.93156857	5.568033333	1.086855401	-19.93156857	0
LmxM.23.1310.1_14_0.0662743449628695_936-955_1	LmxM.23.1310.1	1.6864	-2.693378444	8.6257	-19.93156857	7.7565	-19.93156857	6.022866667	3.780553468	-14.18550519	9.952473709
LmxM.23.1320.1_14_0.23859649122807_132-151_1	LmxM.23.1320.1	1.3575	-1.071660758	4.2678	-19.93156857	-1.4458	-3.626718181	1.393166667	2.85696698	-8.209982502	10.23126407
LmxM.23.1320.1_38_0.012280701754386_44946_1	LmxM.23.1320.1	-1.0916	-3.124427511	1.0813	-1.125129082	-2.4025	-4.642738534	-0.804266667	1.759584026	-2.964098376	1.764276945
LmxM.23.1320.1_38_0.0368421052631579_27-8_0	LmxM.23.1320.1	5.7132	-19.93156857	4.2579	-19.93156852	-1.049	-3.162027703	2.974033333	3.55922357	-14.3417216	9.68189892
LmxM.23.1320.1_38_0.0368421052631579_28-9_0	LmxM.23.1320.1	-0.36861	-2.722696008	1.5599	-1.527695241	0.14619	-0.415997692	0.445826667	0.998561117	-1.555462981	1.153599829
LmxM.23.1320.1_71_0.312280701754386_168-187_1	LmxM.23.1320.1	-0.4117	-2.410267189	-0.38257	-2.303999062	0.12243	-0.526346067	-0.223946667	0.300324384	-1.746870773	1.058340043
LmxM.23.1330.1_0_0.16677559912854_1525-1544_1	LmxM.23.1330.1	3.7203	-18.94545622	1.2294	-1.385295809	-1.273	-3.30812999	1.225566667	2.496652207	-7.879627338	9.631393948
LmxM.23.1330.1_14_0.169716775599129_1549-1568_1	LmxM.23.1330.1	2.6483	-3.163190375	-1.4385	-3.666557946	-1.4756	-3.665331048	-0.0886	2.370297515	-3.49835979	0.290265876
LmxM.23.1330.1_14_0.223311546840959_2043-2062_1	LmxM.23.1330.1	2.3566	-3.572780028	3.4627	-17.51508009	-1.976	-4.121273089	1.2811	2.874437268	-8.403044402	7.896018422
LmxM.23.1330.1_14_0.285729847494553_2620-2639_1	LmxM.23.1330.1	1.5288	-1.324632074	1.6606	-1.92401016	1.5509	-1.614133873	1.5801	0.070585338	-1.620925369	0.299746753
LmxM.23.1330.1_29_0.0968409586056645_882-901_1	LmxM.23.1330.1	-1.9992	-4.173840012	-1.5796	-3.603542356	-1.6764	-3.814513996	-1.751733333	0.219709748	-3.863965455	0.288346908
LmxM.23.1330.1_29_0.103376906318083_942-961_1	LmxM.23.1330.1	0.88756	-0.767999965	2.7845	-5.66193049	0.49064	-0.549406857	1.387566667	1.225950009	-2.326445771	2.89068149
LmxM.23.1340.1_14_0.182040019521718_362-381_1	LmxM.23.1340.1	1.6627	-1.673688162	5.1961	-19.93156857	1.3077	-1.245331377	2.722166667	2.149829261	-7.616862703	10.66699854
LmxM.23.1340.1_14_0.182040019521718_363-382_1	LmxM.23.1340.1	-0.14914	-2.383145492	-4.3005	-6.657685572	1.3052	-1.086596222	-1.048146667	2.908973679	-3.375809095	2.915183512
LmxM.23.1340.1_14_0.326988775012201_667-686_1	LmxM.23.1340.1	-3.3758	-5.68275151	0.49542	-0.570869345	-1.4995	-3.648082256	-1.45996	1.935912868	-3.300567704	2.573598568
LmxM.23.1340.1_29_0.178623718887262_369-350_0	LmxM.23.1340.1	-1.998	-4.182013352	-0.064732	-1.992798757	-5.4411	-6.886576866	-2.501277333	2.72328832	-4.353796325	2.451407369
LmxM.23.1340.1_29_0.178623718887262_372-353_0	LmxM.23.1340.1	-1.9377	-4.063131813	-2.5192	-3.297168723	-3.9668	-5.208440949	-2.8079	1.044903091	-4.189580495	0.961889979
LmxM.23.1340.1_46_0.0854075158613958_168-187_1	LmxM.23.1340.1	-3.529	-5.880529607	-2.3418	-4.462212929	-2.3915	-4.590605805	-2.7541	0.671543022	-4.97778278	0.784432953
LmxM.23.1350.1_38_0.174016121384542_363-382_1	LmxM.23.1350.1	-0.67564	-2.987691643	-0.15674	-2.171621887	3.4503	-12.48382409	0.87264	2.247345681	-5.881045872	5.73271337
LmxM.23.1350.1_48_0.345661450924609_739-720_0	LmxM.23.1350.1	-1.3582	-3.617321682	-0.62437	-2.740518996	0.95886	-0.906653472	-0.341236667	1.184193871	-2.42149805	1.383206893
LmxM.23.1350.1_52_0.239449976292082_499-518_1	LmxM.23.1350.1	0.57141	-0.529153935	-1.1413	-3.406338359	0.0037932	-0.379073951	-0.188698933	0.872429826	-1.438188749	1.706118597
LmxM.23.1350.1_60_0.397344713134187_831-850_1	LmxM.23.1350.1	-1.7258	-3.987222535	-0.74512	-0.452508712	1.231	-2.833917037	-0.413306667	1.506068267	-2.424549428	1.802563961
LmxM.23.1360.1_43_0.243589743589744_300-319_1	LmxM.23.1360.1	4.3592	-19.93156842	0.59765	-0.797686351	1.7255	-2.166496186	2.22745	1.930357468	-7.631916986	10.6737753
LmxM.23.1360.1_52_0.18349358974359_220-239_1	LmxM.23.1360.1	-5.5592	-8.412866243	1.1812	-1.104104909	-0.42953	-2.620946913	-1.60251	3.519965852	-4.045972688	3.857139083
LmxM.23.1370.1_14_0.27_328-309_0	LmxM.23.1370.1	-2.4699	-4.762504808	0.40916	-0.508873435	0.13582	-0.441945969	-0.64164	1.589207242	-1.904441404	2.475381715
LmxM.23.1370.1_43_0.33_400-381_0	LmxM.23.1370.1	4.3695	-19.93156775	-1.1625	-3.353888967	-0.17199	-2.319542408	1.01167	2.949838003	-8.534999709	9.883258094
LmxM.23.1370.1_52_0.0158333333333333_45228_1	LmxM.23.1370.1	0.98752	-0.769228876	0.94637	-0.86603936	0.26431	-0.435727202	0.732733333	0.406187943	-0.690331813	0.225744764
LmxM.23.1370.1_52_0.255833333333333_302-321_1	LmxM.23.1370.1	-0.95369	-3.135288092	-0.080442	-2.191979119	-0.83065	-2.949744896	-0.621594	0.472672006	-2.759004036	0.499744446
LmxM.23.1370.1_52_0.315833333333333_374-393_1	LmxM.23.1370.1	-1.1616	-3.288825826	-1.7988	-3.895566716	-7.0443	-8.690240797	-3.3349	3.228194887	-5.291544447	2.958950201
LmxM.23.1370.1_57_0.0158333333333333_45197_1	LmxM.23.1370.1	-1.0129	-3.307701365	0.1102	-0.391737666	0.44249	-0.529945285	-0.153403333	0.762663131	-1.409794772	1.645087357
LmxM.23.1380.1_19_0.0304478668790936_165-184_1	LmxM.23.1380.1	2.6107	-4.725317297	-0.021847	-1.922259323	3.0261	-9.465696109	1.871651	1.652918721	-5.37109091	3.812955193
LmxM.23.1380.1_29_0.140909895556736_793-812_1	LmxM.23.1380.1	5.7225	-19.93156857	-3.8805	-6.51174003	-5.175	-6.586579225	-1.111	5.953274246	-11.00996261	7.726428018
LmxM.23.1380.1_29_0.246946362187998_1406-1387_0	LmxM.23.1380.1	0.044304	-0.371681794	0.65744	-0.668017391	1.1993	-1.185011605	0.633681333	0.577864427	-0.741570263	0.411623449
LmxM.23.1380.1_33_0.246946362187998_1400-1381_0	LmxM.23.1380.1	-0.87911	-2.976974645	-2.6919	-4.834318268	-0.63499	-2.564810948	-1.402	1.123734911	-3.458701287	1.209012525
LmxM.23.1380.1_33_0.388918392635865_2192-2211_1	LmxM.23.1380.1	2.8093	-5.504124768	0.84603	-0.76726312	3.9242	-19.66046565	2.52651	1.558448034	-8.64395118	9.830165712
LmxM.23.1380.1_38_0.0256682598690034_142-161_1	LmxM.23.1380.1	-3.9787	-6.354966129	1.7697	-1.566053486	0.54243	-0.594375711	-0.555523333	3.027400169	-2.838465108	3.083889426
LmxM.23.1400.1_29_0.160436137071651_96-115_1	LmxM.23.1400.1	-0.68815	-0.272103935	-0.74512	-0.452508712	-3.0562	-4.121172663	-1.49649	1.351048799	-1.61526177	2.172056289
LmxM.23.1400.1_43_0.137071651090343_84-103_1	LmxM.23.1400.1	-1.6213	-3.788344813	1.4586	-1.433151731	2.3879	-3.89560966	0.741733333	2.098533899	-3.039035401	1.391769811
LmxM.23.1410.1_57_0.283602150537634_204-223_1	LmxM.23.1410.1	-0.68815	-0.272103935	-2.8248	-3.696564079	-0.79227	-0.633879812	-1.435073333	1.204664019	-1.534182609	1.881393277
LmxM.23.1410.1_63_0.424731182795699_309-328_1	LmxM.23.1410.1	1.9056	-2.148346492	-0.26469	-2.224243143	3.2378	-12.09318401	1.626236667	1.767877811	-5.488591215	5.719871028
LmxM.23.1420.1_34_0.05175983436853_53-34_0	LmxM.23.1420.1	0.059979	-0.428311542	-0.053027	-1.988212417	-3.7133	-6.375421796	-1.235449333	2.146625383	-2.930648585	3.083531992
LmxM.23.1420.1_43_0.487577639751553_481-462_0	LmxM.23.1420.1	1.3978	-1.228060348	4.5202	-19.93156857	-0.20564	-2.226739553	1.90412	2.403260469	-7.795456157	10.5220368
LmxM.23.1420.1_49_0.0527950310559006_60-41_0	LmxM.23.1420.1	1.2136	-0.970127354	-1.0175	-3.221744316	-0.46776	-2.638177751	-0.090553333	1.162396427	-2.27668314	1.168526209
LmxM.23.1420.1_57_0.301242236024845_299-280_0	LmxM.23.1420.1	-0.40551	-2.65008221	-1.2536	-3.453146522	-0.39063	-2.552063282	-0.683246667	0.493996505	-2.885097338	0.494380253
LmxM.23.1420.1_57_0.407867494824017_390-409_1	LmxM.23.1420.1	2.6458	-3.033026225	3.7897	-19.88803648	1.3937	-1.311431095	2.609733333	1.198407111	-8.077497932	10.26438444
LmxM.23.1420.1_71_0.407867494824017_384-403_1	LmxM.23.1420.1	2.6127	-4.015899225	-2.2062	-4.474829145	-0.21184	-2.40973046	0.064886667	2.421338997	-3.633486277	1.084360591
LmxM.23.1430.1_0_0.132450331125828_187-168_0	LmxM.23.1430.1	-0.41682	-2.601728444	-0.83078	-2.905834208	-2.4006	-4.56343729	-1.216066667	1.046508545	-3.356999981	1.055811685
LmxM.23.1430.1_29_0.0860927152317881_124-105_0	LmxM.23.1430.1	1.0211	-1.093875968	2.7359	-8.385011678	4.0377	-19.93156107	2.598233333	1.513004618	-9.803482906	9.498612557
LmxM.23.1430.1_33_0.221486387049301_295-314_1	LmxM.23.1430.1	-1.9232	-4.175559616	0.3756	-0.484568102	1.1429	-0.954386488	-0.1349	1.595524989	-1.871504735	2.009150069
LmxM.23.1430.1_33_0.241353936718175_325-344_1	LmxM.23.1430.1	1.0186	-0.932523733	-0.70121	-2.832991547	3.235	-11.13874575	1.18413	1.973318886	-4.968087009	5.427772694
LmxM.23.1430.1_33_0.259013980868286_346-365_1	LmxM.23.1430.1	-0.78708	-2.974251101	-2.3544	-4.644325142	-2.3162	-4.489888762	-1.819226667	0.894069274	-4.036155002	0.922871914
LmxM.23.1430.1_49_0.172185430463576_242-223_0	LmxM.23.1430.1	-0.45493	-2.461712157	2.1536	-3.071681985	1.9476	-2.364451756	1.215423333	1.450230738	-2.632615299	0.383340008
LmxM.23.1445.1_0_0.143892339544513_135-154_1	LmxM.23.1445.1	-1.5337	-3.612496285	-4.0425	-6.390350928	-1.8959	-3.999930752	-2.4907	1.356045589	-4.667592655	1.504476127
LmxM.23.1445.1_29_0.133540372670807_132-113_0	LmxM.23.1445.1	-0.9949	-3.251525027	-5.16	-7.713308071	0.62668	-0.601056473	-1.84274	2.985052907	-3.855296524	3.594361655
LmxM.23.1445.1_29_0.133540372670807_133-114_0	LmxM.23.1445.1	3.1237	-7.897870271	-1.3279	-3.461227449	-1.8485	-4.078697738	-0.017566667	2.732841615	-5.145931819	2.403162774
LmxM.23.1445.1_29_0.133540372670807_136-117_0	LmxM.23.1445.1	1.278	-1.189282162	-0.039274	-2.02690455	-1.7117	-3.872202982	-0.157658	1.498361639	-2.362796565	1.372637467
LmxM.23.1445.1_43_0.132505175983437_131-112_0	LmxM.23.1445.1	-0.56532	-2.713393227	-1.7369	-3.993941877	1.3942	-1.258421701	-0.302673333	1.581987439	-2.655252268	1.368686573
LmxM.23.1445.1_43_0.36128364389234_343-362_1	LmxM.23.1445.1	1.2517	-1.041206312	-0.35931	-2.444882789	-0.96626	-3.100842935	-0.024623333	1.146232094	-2.195644012	1.052195671
LmxM.23.1450.1_14_0.302104548540394_440-459_1	LmxM.23.1450.1	-0.98731	-3.205150818	2.8782	-7.000942099	1.2445	-1.300729116	1.04513	1.9404518	-3.835607344	2.901932733
LmxM.23.1450.1_14_0.318397827562797_465-484_1	LmxM.23.1450.1	-5.6758	-6.915717986	-5.8187	-7.17315795	0.54703	-0.759597738	-3.649156667	3.634706592	-4.949491225	3.630836599
LmxM.23.1450.1_19_0.0943652410047522_132-151_1	LmxM.23.1450.1	-1.3422	-3.623976395	1.6665	-1.649905632	-7.66	-9.384866996	-2.445233333	4.760085342	-4.886249675	4.019005747
LmxM.23.1450.1_43_0.0617786829599457_81-100_1	LmxM.23.1450.1	-1.2545	-3.368282906	-7.0314	-8.532290645	0.053675	-0.443652011	-2.744075	3.770105728	-4.114741854	4.095658611
LmxM.23.1450.1_43_0.338764426340801_492-511_1	LmxM.23.1450.1	-2.773	-5.143309052	0.35477	-0.442337984	0.08749	-0.416382718	-0.776913333	1.73381981	-2.000676585	2.721630493
LmxM.23.1450.1_43_0.359131025118805_522-541_1	LmxM.23.1450.1	1.821	-1.181833327	1.3725	-1.044475904	-0.6297	-2.992850436	0.8546	1.304855521	-1.739719889	1.087413854
LmxM.23.1460.1_0_0.0446144040790312_63-82_1	LmxM.23.1460.1	-2.5896	-5.023551308	-1.181	-3.085698783	0.25775	-0.706532986	-1.17095	1.423701604	-2.938594359	2.162265382
LmxM.23.1460.1_38_0.0732950924155513_112-131_1	LmxM.23.1460.1	-2.2091	-4.526161147	0.24515	-0.465737152	1.2902	-1.174357632	-0.224583333	1.796319063	-2.055418644	2.168861945
LmxM.23.1460.1_57_0.153601019757808_230-249_1	LmxM.23.1460.1	-1.0292	-3.266163251	-0.10209	-2.371078994	2.5717	-3.838398628	0.480136667	1.869722204	-3.158546958	0.73955573
LmxM.23.1460.1_60_0.0732950924155513_105-124_1	LmxM.23.1460.1	0.45987	-0.448368817	2.7397	-5.770909262	0.89892	-0.874531396	1.366163333	1.20960467	-2.364603158	2.957633275
LmxM.23.1470.1_0_0.0560606060606061_31-50_1	LmxM.23.1470.1	-3.6568	-4.589042435	0.60363	-1.893083559	-3.0562	-4.121172663	-2.036456667	2.306018928	-3.534432886	1.440571498
LmxM.23.1470.1_0_0.0560606060606061_32-51_1	LmxM.23.1470.1	-0.68815	-0.272103935	-0.74512	-0.452508712	-0.79227	-0.633879812	-0.741846667	0.052137123	-0.45283082	0.180888154
LmxM.23.1470.1_14_0.177272727272727_127-108_0	LmxM.23.1470.1	-2.743	-4.940533963	1.6735	-2.730430582	2.5946	-7.851117424	0.508366667	2.853181593	-5.174027323	2.56831614
LmxM.23.1470.1_14_0.177272727272727_128-109_0	LmxM.23.1470.1	0.90619	-1.230224876	-6.4181	-7.844669391	-0.040638	-1.70881611	-1.850849333	3.983585672	-3.594570126	3.688464479
LmxM.23.1470.1_43_0.115151515151515_70-89_1	LmxM.23.1470.1	-0.029558	-2.195014692	0.88741	-0.724990568	0.6447	-0.677192706	0.500850667	0.47510741	-1.199065989	0.862847914
LmxM.23.1470.1_43_0.175757575757576_119-100_0	LmxM.23.1470.1	-0.14122	-2.305709929	4.3376	-19.93156857	-1.7834	-3.975691669	0.804326667	3.168154688	-8.737656722	9.730105681
LmxM.23.1480.1_43_0.265582655826558_192-211_1	LmxM.23.1480.1	-3.9998	-6.377219547	0.85489	-1.046620021	-1.997	-4.092660123	-1.71397	2.439689168	-3.83883323	2.674349247
LmxM.23.1480.1_43_0.329268292682927_248-229_0	LmxM.23.1480.1	-0.22781	-2.633514954	-0.54872	-2.679263486	0.54579	-0.573937103	-0.076913333	0.562641438	-1.962238514	1.202521866
LmxM.23.1480.1_43_0.355013550135501_258-277_1	LmxM.23.1480.1	0.4543	-0.52599287	-0.38107	-2.478338132	-1.3586	-3.537859708	-0.428456667	0.90737849	-2.180730237	1.527829607
LmxM.23.1480.1_67_0.2289972899729_160-179_1	LmxM.23.1480.1	1.2939	-1.118535845	0.5304	-0.589504756	-0.51384	-2.67465043	0.43682	0.907495944	-1.46089701	1.083912587
LmxM.23.1480.1_67_0.355013550135501_252-271_1	LmxM.23.1480.1	2.6255	-3.129847582	0.66803	-0.604715602	-2.6397	-4.894965647	0.217943333	2.661299732	-2.87650961	2.156315482
LmxM.23.1490.1_29_0.0762527233115468_65-84_1	LmxM.23.1490.1	0.53273	-0.604013732	1.8935	-2.580430907	0.23301	-0.454899485	0.886413333	0.884943888	-1.213114708	1.186475434
LmxM.23.1490.1_33_0.215686274509804_204-185_0	LmxM.23.1490.1	-2.9492	-3.721220651	5.7826	-19.93156857	-1.2014	-3.12417591	0.544	4.620162192	-8.925655043	9.536074403
LmxM.23.1490.1_52_0.324618736383442_291-310_1	LmxM.23.1490.1	3.7519	-18.27041185	-2.2203	-4.370907344	-0.076854	-2.027904396	0.484915333	3.025472161	-8.223074532	8.77975832
LmxM.23.1490.1_52_0.324618736383442_292-311_1	LmxM.23.1490.1	-1.1684	-3.432703784	-0.8639	-2.809235979	-1.0313	-2.967690352	-1.0212	0.152501049	-3.069876705	0.324051792
LmxM.23.1490.1_57_0.215686274509804_207-188_0	LmxM.23.1490.1	-5.7266	-6.973432773	-4.6936	-7.423749158	-0.90947	-2.909948741	-3.776556667	2.536121392	-5.769043557	2.486264987
LmxM.23.1490.1_57_0.215686274509804_208-189_0	LmxM.23.1490.1	-2.7075	-4.938010956	-0.222	-2.212493982	-1.4952	-3.63809692	-1.4749	1.242874342	-3.596200619	1.36324142
LmxM.23.1500.1_67_0.269367448471926_369-388_1	LmxM.23.1500.1	2.1771	-2.757784094	-0.9942	-3.107915227	-0.58161	-2.739844236	0.20043	1.724231958	-2.868514519	0.207521044
LmxM.23.1500.1_67_0.269367448471926_370-389_1	LmxM.23.1500.1	-2.0793	-4.411011271	-4.6683	-7.066802058	3.6287	-15.7047518	-1.039633333	4.245083313	-9.060855044	5.905025766
LmxM.23.1500.1_67_0.326936744847193_451-470_1	LmxM.23.1500.1	-0.044603	-2.09769638	-3.561	-5.818559004	-5.6657	-7.139347658	-3.090434333	2.839939595	-5.018534347	2.614305164
LmxM.23.1500.1_67_0.326936744847193_452-471_1	LmxM.23.1500.1	0.18208	-0.382041452	2.6631	-5.708924584	2.7434	-7.348015639	1.86286	1.456151805	-4.479660558	3.642048411
LmxM.23.1500.1_67_0.375266524520256_538-519_0	LmxM.23.1500.1	-0.72557	-3.00148963	0.64789	-0.651946654	-1.1682	-3.415683971	-0.415293333	0.946968547	-2.356373418	1.490534195
LmxM.23.1500.1_67_0.431414356787491_600-619_1	LmxM.23.1500.1	-0.37488	-2.66830854	-1.9094	-4.007544791	0.79482	-0.814080187	-0.496486667	1.356205216	-2.496644506	1.603638192
LmxM.23.1510.1_0_0.0945017182130584_216-235_1	LmxM.23.1510.1	-2.0889	-4.411041963	-1.2799	-3.396536255	0.2943	-0.56274882	-1.024833333	1.211901322	-2.790109013	1.994531406
LmxM.23.1510.1_38_0.149914089347079_342-361_1	LmxM.23.1510.1	-3.5852	-4.503404713	-0.74512	-0.452508712	-2.22	-3.021499752	-2.18344	1.42039293	-2.659137726	2.049614423
LmxM.23.1510.1_43_0.0674398625429553_153-172_1	LmxM.23.1510.1	-2.5582	-3.211017012	-3.5629	-4.601982429	2.7838	-19.23995401	-1.112433333	3.411426558	-9.01765115	8.880050844
LmxM.23.1510.1_43_0.3303264604811_763-782_1	LmxM.23.1510.1	-3.5852	-4.503404713	-2.6801	-3.509766709	-2.22	-3.021499752	-2.828433333	0.694582496	-3.678223725	0.75517806
LmxM.23.1510.1_43_0.381872852233677_882-901_1	LmxM.23.1510.1	-0.89768	-2.757101212	-0.32888	-1.99492488	-3.3942	-4.533225682	-1.540253333	1.630558813	-3.095083924	1.302465729
LmxM.23.1510.1_52_0.385309278350515_900-881_0	LmxM.23.1510.1	-3.5852	-4.503404713	-3.6432	-4.696975641	-3.3942	-4.533225682	-3.540866667	0.130285584	-4.577868679	0.104221754
LmxM.23.1520.1_38_0.148233486943164_190-209_1	LmxM.23.1520.1	1.1666	-1.018962791	-0.092947	-2.210422641	3.4437	-14.05402062	1.505784333	1.792554744	-5.76113535	7.20651467
LmxM.23.1520.1_38_0.157450076804916_201-220_1	LmxM.23.1520.1	1.1024	-1.033418921	-2.4625	-4.615959037	-0.92192	-3.063216221	-0.760673333	1.787911734	-2.90419806	1.796556011
LmxM.23.1520.1_57_0.134408602150538_164-183_1	LmxM.23.1520.1	2.2824	-2.67465043	3.0039	-8.830315083	2.8331	-7.873678353	2.706466667	0.377051142	-6.459547955	3.312533081
LmxM.23.1520.1_57_0.304915514592934_393-412_1	LmxM.23.1520.1	1.9696	-2.005950387	1.4965	-1.705989245	0.79052	-0.767852566	1.418873333	0.593360629	-1.493264066	0.645879676
LmxM.23.1520.1_67_0.208141321044547_261-280_1	LmxM.23.1520.1	1.2214	-1.094183939	-0.6976	-2.612805122	-5.9309	-7.437638086	-1.802366667	3.70192259	-3.714875715	3.312215622
LmxM.23.1520.1_81_0.403993855606759_516-535_1	LmxM.23.1520.1	1.9771	-2.739940611	0.23837	-0.471666733	-0.7685	-2.958129042	0.482323333	1.388961757	-2.056578796	1.376902768
LmxM.23.1530.1_14_0.390081799591002_756-775_1	LmxM.23.1530.1	-1.8405	-4.034834106	-0.73213	-2.806609241	-2.6053	-4.812830228	-1.725976667	0.941821723	-3.884757858	1.011495339
LmxM.23.1530.1_29_0.140081799591002_271-290_1	LmxM.23.1530.1	1.8319	-2.05978964	2.9187	-8.051449386	2.5144	-6.126530098	2.421666667	0.549302433	-5.412589708	3.058967111
LmxM.23.1530.1_29_0.390081799591002_755-774_1	LmxM.23.1530.1	0.96036	-0.757888993	0.61805	-0.642930006	-0.6952	-2.81480835	0.294403333	0.873945137	-1.405209117	1.22210122
LmxM.23.1530.1_43_0.276073619631902_545-526_0	LmxM.23.1530.1	-4.1697	-6.835446425	2.628	-9.685421795	0.63022	-0.746371301	-0.303826667	3.493782149	-5.755746507	4.566286222
LmxM.23.1530.1_43_0.325664621676892_630-649_1	LmxM.23.1530.1	0.59219	-0.503320866	-0.025047	-2.315156133	3.5386	-13.75608389	1.368581	1.904463763	-5.524853629	7.185788088
LmxM.23.1530.1_49_0.220858895705521_435-416_0	LmxM.23.1530.1	1.6733	-1.732495363	2.2716	-3.306273533	2.6818	-6.030607446	2.2089	0.50716519	-3.689792114	2.174570474
LmxM.23.1540.1_0_0.0846340617412418_237-256_1	LmxM.23.1540.1	1.1934	-0.955449204	-1.5218	-3.698042509	-0.51513	-2.622278746	-0.281176667	1.37263556	-2.42525682	1.381871101
LmxM.23.1540.1_29_0.46860908775581_1345-1364_1	LmxM.23.1540.1	-4.1108	-6.566066301	3.7689	-19.92669559	-4.0412	-6.491737685	-1.461033333	4.529388816	-10.99483319	7.73530902
LmxM.23.1540.1_33_0.399583766909469_1157-1138_0	LmxM.23.1540.1	-4.5123	-7.02285697	-4.8815	-7.400333335	-0.070357	-2.142984043	-3.154719	2.677507025	-5.522058116	2.932444082
LmxM.23.1540.1_38_0.0586194935830732_165-184_1	LmxM.23.1540.1	0.32827	-0.463706339	-0.75038	-2.856517763	-1.9444	-4.129026961	-0.788836667	1.13682295	-2.483083688	1.86097651
LmxM.23.1540.1_43_0.0586194935830732_166-185_1	LmxM.23.1540.1	3.2827	-9.380629437	4.264	-19.93156748	1.6713	-1.675806922	3.072666667	1.309048824	-10.32933461	9.164782024
LmxM.23.1540.1_43_0.19389524800555_549-568_1	LmxM.23.1540.1	-1.7625	-3.868363107	-2.874	-5.041541847	-6.576	-8.162970687	-3.7375	2.520251922	-5.690958547	2.219734242
LmxM.23.1550.1_19_0.0909853249475891_212-231_1	LmxM.23.1550.1	-1.726	-3.990199951	1.327	-1.327634404	2.4408	-4.368044557	0.6806	2.157296985	-3.228626304	1.657111731
LmxM.23.1550.1_29_0.0817610062893082_201-182_0	LmxM.23.1550.1	-4.179	-5.203063414	-2.1311	-2.75749139	-0.79227	-0.633879812	-2.367456667	1.705691466	-2.864811539	2.286481557
LmxM.23.1550.1_38_0.108595387840671_252-271_1	LmxM.23.1550.1	-0.68815	-0.272103935	-3.8602	-4.95151827	-2.9234	-3.955250584	-2.490583333	1.62971562	-3.059624263	2.464921806
LmxM.23.1550.1_43_0.0817610062893082_204-185_0	LmxM.23.1550.1	-3.0591	-3.859875776	6.4789	-19.93156857	1.2925	-1.559787672	1.570766667	4.775084843	-8.450410672	10.00926278
LmxM.23.1550.1_43_0.134171907756813_323-304_0	LmxM.23.1550.1	-1.3573	-3.674917585	1.1112	-0.836550217	-1.8878	-4.136670464	-0.7113	1.600464698	-2.882712755	1.787005814
LmxM.23.1550.1_43_0.175262054507338_413-432_1	LmxM.23.1550.1	-0.68815	-0.272103935	-2.6801	-3.509766709	-3.7485	-4.95370732	-2.37225	1.553227043	-2.911859321	2.397388683
LmxM.23.1560.1_0_0.0274509803921569_21-40_1	LmxM.23.1560.1	-4.0587	-6.446368187	0.89378	-0.912969014	1.0768	-0.994927755	-0.69604	2.913586413	-2.784754985	3.171314828
LmxM.23.1560.1_43_0.308823529411765_319-300_0	LmxM.23.1560.1	-0.97074	-3.177477044	-6.5066	-7.943807162	-0.90122	-3.115147359	-2.792853333	3.21638679	-4.745477188	2.770010327
LmxM.23.1560.1_46_0.127450980392157_123-142_1	LmxM.23.1560.1	-1.6872	-3.956257951	-6.0717	-7.456595185	-7.6858	-9.414096015	-5.148233333	3.104093024	-6.942316384	2.765024611
LmxM.23.1560.1_52_0.0274509803921569_18-37_1	LmxM.23.1560.1	-7.0288	-8.451737792	2.2932	-3.74942643	-3.1188	-5.358276419	-2.618133333	4.681123939	-5.85314688	2.38989657
LmxM.23.1560.1_52_0.0803921568627451_74-93_1	LmxM.23.1560.1	-4.9379	-7.70723521	0.26211	-0.495570793	-0.19816	-2.29052584	-1.62465	2.878572787	-3.497777281	3.75434654
LmxM.23.1570.1_29_0.227861771058315_642-623_0	LmxM.23.1570.1	3.7211	-14.6654192	2.8195	-5.335145839	0.54712	-0.566717893	2.362573333	1.635580553	-6.855760978	7.171300263
LmxM.23.1570.1_29_0.431965442764579_1206-1187_0	LmxM.23.1570.1	-1.6064	-3.910783907	-1.1953	-3.316729344	0.46446	-0.642817373	-0.77908	1.096377946	-2.623443541	1.740800167
LmxM.23.1570.1_33_0.327213822894168_916-897_0	LmxM.23.1570.1	2.8173	-5.36497933	1.5269	-1.576557365	1.3148	-1.090769136	1.886333333	0.81318559	-2.677435277	2.340121221
LmxM.23.1570.1_34_0.126349892008639_355-336_0	LmxM.23.1570.1	1.1188	-0.882249112	0.099443	-0.418521483	2.0633	-2.435643295	1.093847667	0.98216625	-1.245471297	1.056476629
LmxM.23.1570.1_34_0.126349892008639_356-337_0	LmxM.23.1570.1	0.65082	-0.547803114	2.0653	-2.471440683	0.86042	-0.701480096	1.19218	0.763372085	-1.240241298	1.069015013
LmxM.23.1570.1_34_0.137149028077754_386-367_0	LmxM.23.1570.1	1.1104	-0.787639844	0.82069	-0.739032533	-0.095209	-2.176961566	0.611960333	0.629324495	-1.234544648	0.816518772
LmxM.23.1590.1_14_0.00929899856938484_45039_1	LmxM.23.1590.1	0.92363	-0.805229595	-5.8696	-7.230240445	0.068582	-0.403272811	-1.625796	3.700024468	-2.812914284	3.830792363
LmxM.23.1590.1_14_0.223891273247496_310-329_1	LmxM.23.1590.1	-3.8992	-6.325394725	-0.63873	-2.689650572	1.1867	-1.089540555	-1.117076667	2.576471687	-3.368195284	2.683069029
LmxM.23.1590.1_29_0.0135908440629471_13-32_1	LmxM.23.1590.1	1.1189	-0.892122015	-2.3365	-4.518072858	2.2982	-4.394077141	0.3602	2.408698879	-3.268090671	2.058583014
LmxM.23.1590.1_29_0.144492131616595_195-214_1	LmxM.23.1590.1	-2.1627	-4.372490279	0.4563	-0.62499728	0.94258	-1.048976264	-0.254606667	1.670249139	-2.015487941	2.052202368
LmxM.23.1590.1_29_0.178826895565093_243-262_1	LmxM.23.1590.1	-0.32113	-2.614217789	-0.31296	-2.445511342	0.77246	-0.719563863	0.046123333	0.629039269	-1.926430998	1.048576024
LmxM.23.1590.1_38_0.0779685264663805_103-122_1	LmxM.23.1590.1	0.32323	-0.461479715	-5.4902	-6.804799577	-0.078442	-2.020744342	-1.748470667	3.246650413	-3.095674545	3.305455025
LmxM.23.1600.1_29_0.0172101449275362_13-32_1	LmxM.23.1600.1	1.2005	-1.028378094	-0.35577	-2.459012577	1.4959	-1.459651286	0.78021	0.994813153	-1.649013986	0.733874941
LmxM.23.1600.1_29_0.0824275362318841_85-104_1	LmxM.23.1600.1	-0.62086	-2.985290505	-2.6115	-4.9144992	1.5064	-1.241403452	-0.57532	2.059327687	-3.047064385	1.83732689
LmxM.23.1600.1_38_0.101449275362319_105-124_1	LmxM.23.1600.1	1.9194	-2.87185444	2.5014	-4.357300276	-2.187	-4.389594743	0.7446	2.55546276	-3.872916486	0.867095525
LmxM.23.1600.1_43_0.101449275362319_102-121_1	LmxM.23.1600.1	-4.8657	-7.376644023	-1.0932	-3.165518534	0.61727	-0.673920613	-1.780543333	2.80536462	-3.73869439	3.387923139
LmxM.23.1600.1_52_0.247282608695652_279-260_0	LmxM.23.1600.1	0.062998	-0.360284395	1.8201	-1.971764686	-1.0363	-3.236217919	0.282266	1.440768573	-1.856089	1.441452066
LmxM.23.1600.1_52_0.313405797101449_339-358_1	LmxM.23.1600.1	1.344	-1.013884734	1.0769	-0.970268674	-0.85805	-2.998604147	0.52095	1.201693119	-1.660919185	1.158674408
LmxM.23.1610.1_29_0.0253623188405797_24-43_1	LmxM.23.1610.1	1.0059	-0.877761977	-5.5329	-6.852783969	-7.2663	-8.940471942	-3.9311	4.362527437	-5.557005963	4.184627041
LmxM.23.1610.1_43_0.0253623188405797_18-37_1	LmxM.23.1610.1	3.9141	-14.361136	1.2368	-1.265167708	3.6233	-19.51084365	2.924733333	1.469006591	-11.71238245	9.406811051
LmxM.23.1610.1_43_0.280797101449275_306-325_1	LmxM.23.1610.1	-6.4459	-7.789621111	-2.8075	-4.970525911	-6.0472	-7.568419399	-5.1002	1.995518827	-6.776188807	1.567656346
LmxM.23.1610.1_57_0.218297101449275_231-250_1	LmxM.23.1610.1	-0.68815	-0.272103935	-4.5842	-5.783330338	0.23296	-0.710989493	-1.679796667	2.557103821	-2.255474589	3.063083377
LmxM.23.1610.1_67_0.473731884057971_516-535_1	LmxM.23.1610.1	0.69921	-0.779296107	-0.63801	-2.658619913	0.52342	-0.678970118	0.194873333	0.726633688	-1.37229538	1.115118572
LmxM.23.1610.1_71_0.280797101449275_299-318_1	LmxM.23.1610.1	-3.2113	-5.516288939	-2.2272	-4.347633744	-1.0504	-3.121411186	-2.162966667	1.081881067	-4.328444623	1.197554186
LmxM.23.1620.1_38_0.186514410005438_339-358_1	LmxM.23.1620.1	2.7666	-5.202691456	-2.5861	-4.764660161	0.30515	-0.501154813	0.161883333	2.679224389	-3.489502143	2.597235584
LmxM.23.1620.1_43_0.34747145187602_643-624_0	LmxM.23.1620.1	-5.0077	-6.155855419	0.6819	-1.29377979	-4.4256	-5.736580927	-2.917133333	3.130413839	-4.395405379	2.694254766
LmxM.23.1620.1_48_0.241435562805873_454-435_0	LmxM.23.1620.1	-6.7947	-8.185642195	1.5838	-2.100477855	3.5233	-16.5245558	-0.562533333	5.483643048	-8.936891949	7.241325035
LmxM.23.1620.1_57_0.203915171288744_384-365_0	LmxM.23.1620.1	-4.7699	-5.884103796	-4.0488	-5.170432919	-0.99441	-2.905077546	-3.271036667	2.00431236	-4.653204754	1.555407689
LmxM.23.1620.1_57_0.230016313213703_434-415_0	LmxM.23.1620.1	-7.2877	-8.746383403	3.7916	-19.794229	-0.97096	-3.079465826	-1.48902	5.557788386	-10.54002608	8.500511308
LmxM.23.1630.1_14_0.228364042434394_406-425_1	LmxM.23.1630.1	1.7818	-2.021447036	2.7062	-6.645574019	-1.3634	-3.391107509	1.041533333	2.133402703	-4.019376188	2.375221829
LmxM.23.1630.1_14_0.350642099385818_623-642_1	LmxM.23.1630.1	0.83054	-0.755719365	1.9021	-2.18205918	1.3358	-1.449804606	1.356146667	0.536069677	-1.462527717	0.713255021
LmxM.23.1630.1_14_0.350642099385818_624-643_1	LmxM.23.1630.1	-1.1553	-3.330842581	0.61409	-0.703358174	-4.6734	-7.456975358	-1.738203333	2.691508842	-3.830392038	3.404408688
LmxM.23.1630.1_43_0.0993858179787828_174-193_1	LmxM.23.1630.1	-4.496	-6.943789401	2.1147	-2.42050315	-0.86185	-2.999757648	-1.08105	3.310796747	-4.121350066	2.461403419
LmxM.23.1630.1_43_0.39251814628699_696-715_1	LmxM.23.1630.1	-1.1485	-3.148787866	2.0991	-2.817145011	0.97886	-0.94296986	0.643153333	1.64962137	-2.302967579	1.189408295
LmxM.23.1630.1_52_0.0256839754327191_38-57_1	LmxM.23.1630.1	0.77313	-0.713494948	1.7284	-1.570245865	1.3762	-1.319546009	1.292576667	0.483094028	-1.201095607	0.440486557
LmxM.23.1640.1_14_0.354462219539189_3517-3536_1	LmxM.23.1640.1	3.7172	-14.47053121	0.41443	-0.575806697	1.1601	-0.978659574	1.76391	1.732198691	-5.341665826	7.908394905
LmxM.23.1640.1_29_0.106650568467653_1057-1076_1	LmxM.23.1640.1	1.8872	-2.050795291	-6.3273	-9.256758388	-0.10746	-2.205223999	-1.515853333	4.284528142	-4.504259226	4.116509234
LmxM.23.1640.1_29_0.164302243686488_1626-1645_1	LmxM.23.1640.1	-0.80591	-2.92630588	0.3548	-0.510804422	0.65782	-0.6765008	0.068903333	0.772611841	-1.371203701	1.349303862
LmxM.23.1640.1_29_0.170339068316732_1687-1706_1	LmxM.23.1640.1	-2.2779	-4.605700989	1.9453	-2.228902099	-0.52952	-2.586223968	-0.287373333	2.121987468	-3.140275685	1.281609621
LmxM.23.1640.1_29_0.38042056544924_3771-3790_1	LmxM.23.1640.1	2.2233	-3.603104004	3.5992	-19.91973334	-0.19836	-2.158229718	1.874713333	1.922628406	-8.560355686	9.864000754
LmxM.23.1640.1_29_0.429017003722709_4257-4276_1	LmxM.23.1640.1	1.6494	-1.225629129	0.68301	-0.589938994	0.72707	-0.734416681	1.019826667	0.545671382	-0.849994935	0.333233006
LmxM.23.1650.1_29_0.19831223628692_87-106_1	LmxM.23.1650.1	0.009863	-0.344884518	0.3978	-0.633611196	1.5346	-1.658305667	0.647421	0.79242584	-0.878933794	0.69022182
LmxM.23.1650.1_38_0.19831223628692_90-109_1	LmxM.23.1650.1	0.95058	-0.766698461	-0.36533	-2.443626503	-7.1372	-8.794961885	-2.183983333	4.339777793	-4.001762283	4.234866437
LmxM.23.1660.1_14_0.252843394575678_282-301_1	LmxM.23.1660.1	-0.29955	-2.154820701	1.0068	-1.382998739	0.17461	-0.756937856	0.293953333	0.661301523	-1.431585766	0.700206853
LmxM.23.1660.1_52_0.163604549431321_176-195_1	LmxM.23.1660.1	-4.2912	-6.973432773	1.5971	-2.231609848	-2.7679	-4.936552282	-1.820666667	3.056298	-4.713864968	2.378741977
LmxM.23.1660.1_57_0.0323709536307962_26-45_1	LmxM.23.1660.1	-1.7205	-3.878491182	1.9371	-2.707067512	2.2122	-3.15931844	0.8096	2.195444035	-3.248292378	0.590758517
LmxM.23.1660.1_57_0.252843394575678_278-297_1	LmxM.23.1660.1	0.99906	-0.914763001	3.282	-15.92841612	-5.7466	-7.230327095	-0.488513333	4.694524503	-8.024502072	7.538267733
LmxM.23.1660.1_57_0.304461942257218_359-340_0	LmxM.23.1660.1	-4.319	-6.752125943	0.90099	-0.864515038	1.9155	-2.589433119	-0.500836667	3.345308067	-3.4020247	3.026750626
LmxM.23.1660.1_57_0.425196850393701_493-474_0	LmxM.23.1660.1	-2.7717	-5.022847589	0.76494	-0.782369728	3.9135	-19.93073822	0.63558	3.34447683	-8.578651846	10.05722685
LmxM.23.1665.1_57_0.256624825662483_177-196_1	LmxM.23.1665.1	-0.84666	-3.02760437	0.04333	-0.405468648	2.9586	-6.521514782	0.718423333	1.99043065	-3.318195933	3.068360747
LmxM.23.1665.1_57_0.256624825662483_178-197_1	LmxM.23.1665.1	-2.8042	-5.111988194	-1.4493	-3.550955315	4.2931	-19.93156857	0.0132	3.767903463	-9.531504025	9.040476357
LmxM.23.1670.1_14_0.254440961337513_480-499_1	LmxM.23.1670.1	-0.41359	-2.542365787	-0.42413	-2.464814968	3.9749	-19.93152005	1.045726667	2.536743993	-8.312900267	10.0620946
LmxM.23.1670.1_19_0.11337513061651_211-230_1	LmxM.23.1670.1	2.3548	-3.017405371	-2.9925	-5.226422202	-0.1645	-2.36037144	-0.2674	2.675134694	-3.534733004	1.501426872
LmxM.23.1670.1_29_0.0235109717868339_50-31_0	LmxM.23.1670.1	-4.3631	-6.794465352	-0.38183	-2.494344797	-2.4302	-4.72356289	-2.39171	1.990914065	-4.670791013	2.150545942
LmxM.23.1670.1_29_0.254440961337513_479-498_1	LmxM.23.1670.1	-1.6268	-3.741551026	1.1214	-1.099027728	-4.2561	-6.631931241	-1.587166667	2.688969071	-3.824169998	2.76737687
LmxM.23.1670.1_33_0.188087774294671_368-349_0	LmxM.23.1670.1	0.7885	-0.662709077	-1.9359	-4.052871003	-0.57464	-2.521423664	-0.574013333	1.362200108	-2.412334582	1.697711634
LmxM.23.1670.1_33_0.216300940438871_418-399_0	LmxM.23.1670.1	3.4798	-10.86365025	1.1664	-0.925848088	-0.14967	-2.353129536	1.498843333	1.837430828	-4.714209293	5.373174219
LmxM.23.1680.1_14_0.366472868217054_1887-1906_1	LmxM.23.1680.1	0.39484	-0.522880173	-1.6814	-3.737504301	2.314	-3.541668397	0.34248	1.99821457	-2.60068429	1.802093335
LmxM.23.1680.1_33_0.310077519379845_1594-1613_1	LmxM.23.1680.1	2.1232	-2.691606503	1.8126	-2.226199422	3.1316	-9.613703771	2.3558	0.689577639	-4.843836566	4.137375473
LmxM.23.1680.1_43_0.0804263565891473_408-427_1	LmxM.23.1680.1	2.9974	-14.91578557	7.1008	-19.93156857	4.4847	-19.93156857	4.860966667	2.077415544	-18.2596409	2.895863664
LmxM.23.1680.1_43_0.113565891472868_582-601_1	LmxM.23.1680.1	-3.1175	-5.386905937	-0.30421	-2.415491539	-2.2027	-4.336748299	-1.874803333	1.435021716	-4.046381925	1.506837866
LmxM.23.1680.1_43_0.366472868217054_1884-1903_1	LmxM.23.1680.1	-2.6848	-4.95469124	-1.6433	-3.811026922	3.4087	-13.51778834	-0.306466667	3.25929871	-7.427835501	5.304963356
LmxM.23.1680.1_43_0.368798449612403_1900-1919_1	LmxM.23.1680.1	1.3816	-1.045785819	-0.36227	-2.46656822	3.0029	-8.705698392	1.340743333	1.682956991	-4.072684144	4.074711208
LmxM.23.1690.1_14_0.375291375291375_316-335_1	LmxM.23.1690.1	1.4934	-1.417266742	0.9915	-0.919175908	2.1222	-2.089322591	1.5357	0.566535603	-1.47525508	0.58722466
LmxM.23.1690.1_43_0.0745920745920746_54-73_1	LmxM.23.1690.1	1.5615	-1.583804481	-2.7261	-4.8731117	1.006	-1.055828216	-0.052866667	2.331689817	-2.504248132	2.068411392
LmxM.23.1690.1_43_0.375291375291375_319-338_1	LmxM.23.1690.1	-1.1845	-3.419044132	0.14761	-0.410886591	3.0215	-8.190522992	0.661536667	2.14958123	-4.006817905	3.922982812
LmxM.23.1690.1_67_0.448717948717949_378-397_1	LmxM.23.1690.1	0.62927	-0.626199245	1.2337	-1.241267021	1.2468	-1.050021401	1.03659	0.352810274	-0.972495889	0.314777296
LmxM.23.1690.1_67_0.448717948717949_381-400_1	LmxM.23.1690.1	-1.2861	-3.52867309	-3.0379	-5.238027163	-3.2864	-5.573260777	-2.5368	1.090241226	-4.77998701	1.096556104
LmxM.23.1690.1_81_0.448717948717949_377-396_1	LmxM.23.1690.1	-1.3007	-3.605332213	3.6838	-17.47994861	-0.99851	-3.038942749	0.46153	2.794655196	-8.041407859	8.178920342
LmxM.23.1700.1_29_0.0333333333333333_27-8_0	LmxM.23.1700.1	-1.6183	-3.978850069	-1.2758	-3.396490678	0.030531	-0.354831439	-0.954523	0.870100626	-2.576724062	1.946121973
LmxM.23.1700.1_43_0.366666666666667_271-252_0	LmxM.23.1700.1	0.32299	-0.47723915	2.1971	-3.333603332	-2.6909	-4.959980111	-0.056936667	2.466048297	-2.923607531	2.269320173
LmxM.23.1700.1_52_0.338888888888889_238-257_1	LmxM.23.1700.1	-2.6851	-4.965153244	0.49133	-0.598607636	-0.57322	-2.722696008	-0.92233	1.61673598	-2.762152296	2.183540184
LmxM.23.1700.1_57_0.247222222222222_173-192_1	LmxM.23.1700.1	-2.6016	-4.905909896	1.1553	-1.158426142	1.4555	-1.498093154	0.003066667	2.260695986	-2.520809731	2.072527568
LmxM.23.1700.1_62_0.0333333333333333_35-16_0	LmxM.23.1700.1	0.20718	-0.406845136	1.2235	-1.154085282	-1.267	-3.467597255	0.05456	1.252244869	-1.676175891	1.595770922
LmxM.23.1710.1_29_0.0286844708209693_51-70_1	LmxM.23.1710.1	2.9306	-5.647756734	0.51545	-0.663394399	1.5845	-1.412996088	1.67685	1.210220547	-2.57471574	2.687593977
LmxM.23.1710.1_38_0.0138476755687438_23-42_1	LmxM.23.1710.1	-2.1524	-4.447658345	0.059125	-0.414381703	1.8161	-1.851828595	-0.092391667	1.988583928	-2.237956214	2.0441749
LmxM.23.1710.1_38_0.0138476755687438_24-43_1	LmxM.23.1710.1	1.6226	-1.363193046	-5.1791	-7.967697123	-5.9141	-8.853150868	-3.156866667	4.155422056	-6.061347012	4.092736872
LmxM.23.1710.1_38_0.0286844708209693_54-73_1	LmxM.23.1710.1	-1.2558	-3.479246881	-0.34293	-2.386838026	-2.4783	-4.682714458	-1.35901	1.071419846	-3.516266455	1.148385817
LmxM.23.1710.1_43_0.384272997032641_781-762_0	LmxM.23.1710.1	0.28179	-0.438246679	0.18704	-0.443691254	-0.66683	-2.837006299	-0.066	0.522486275	-1.239648077	1.383355478
LmxM.23.1710.1_57_0.463402571711177_934-953_1	LmxM.23.1710.1	-1.5927	-3.798627102	2.0307	-4.527258544	-5.2901	-8.150454791	-1.617366667	3.660462333	-5.492113479	2.330838871
LmxM.23.1720.1_67_0.261390887290168_99-118_1	LmxM.23.1720.1	-2.8762	-5.204179866	-3.0934	-5.340923046	-2.2711	-4.644758156	-2.7469	0.426125791	-5.063287023	0.368848863
LmxM.23.1730.1_19_0.122719734660033_144-163_1	LmxM.23.1730.1	0.16723	-0.431109832	-1.0687	-3.121160111	2.6294	-5.018118128	0.575976667	1.882628822	-2.856796023	2.304902938
LmxM.23.1730.1_29_0.125207296849088_147-166_1	LmxM.23.1730.1	-1.2335	-3.526925912	-2.6292	-4.829428816	1.2777	-1.238881561	-0.861666667	1.979813608	-3.198412096	1.817676647
LmxM.23.1730.1_38_0.0779436152570481_90-109_1	LmxM.23.1730.1	-1.4503	-3.772682801	1.9515	-2.956448311	-0.4836	-2.553756476	0.005866667	1.75292442	-3.094295863	0.621044932
LmxM.23.1730.1_43_0.234660033167496_277-296_1	LmxM.23.1730.1	1.7929	-1.392815058	2.8387	-5.881124691	1.2691	-1.064673024	1.9669	0.799135808	-2.779537591	2.691059494
LmxM.23.1730.1_43_0.299336650082919_354-373_1	LmxM.23.1730.1	-3.4302	-4.316801221	2.5727	-19.89979793	-4.6938	-6.042064606	-1.850433333	3.882299912	-10.08622125	8.542473225
LmxM.23.1730.1_43_0.299336650082919_355-374_1	LmxM.23.1730.1	-3.2566	-4.104945606	-1.058	-2.98563328	-3.4912	-4.649421285	-2.601933333	1.342220881	-3.91333339	0.848283009
LmxM.23.1740.1_43_0.128818061088977_93-112_1	LmxM.23.1740.1	-3.2572	-5.568871305	2.1015	-2.895384222	-0.71651	-2.675848407	-0.62407	2.680545707	-3.713367978	1.610657766
LmxM.23.1740.1_57_0.367861885790173_267-286_1	LmxM.23.1740.1	-4.2732	-5.312437592	-0.74512	-0.452508712	-1.6382	-3.659266839	-2.21884	1.834310287	-3.141404381	2.471004517
LmxM.23.1740.1_57_0.451527224435591_336-355_1	LmxM.23.1740.1	-2.0354	-4.234628203	-0.96454	-3.057439704	0.54953	-0.636366886	-0.816803333	1.298782264	-2.642811598	1.834613986
LmxM.23.1740.1_67_0.451527224435591_333-352_1	LmxM.23.1740.1	1.5581	-1.056158169	-1.3548	-3.458243327	2.5267	-4.743791236	0.91	2.020281112	-3.086064244	1.871776525
LmxM.23.1740.1_71_0.224435590969456_159-178_1	LmxM.23.1740.1	0.89774	-0.906734613	-5.4236	-6.730026595	-6.531	-8.11238739	-3.68562	4.007739432	-5.249716199	3.824113902
LmxM.23.1750.1_29_0.0188457008244994_45197_1	LmxM.23.1750.1	-6.6789	-8.054169393	-4.9739	-6.224209437	-5.2323	-6.651261763	-5.628366667	0.918916674	-6.976546864	0.957364172
LmxM.23.1750.1_29_0.0683156654888104_51-70_1	LmxM.23.1750.1	-4.9901	-7.766504563	-3.9259	-5.027922047	-5.86	-7.35787405	-4.925333333	0.968675252	-6.717433553	1.477356278
LmxM.23.1750.1_43_0.0188457008244994_45102_1	LmxM.23.1750.1	-4.6541	-7.184151796	1.3946	-1.779863243	0.90167	-0.946274172	-0.785943333	3.358976331	-3.303429737	3.386549935
LmxM.23.1750.1_43_0.21319199057715_174-193_1	LmxM.23.1750.1	0.8454	-0.753407065	0.83777	-0.898804451	-0.76708	-2.832785964	0.305363333	0.928771006	-1.49499916	1.160836013
LmxM.23.1750.1_52_0.0683156654888104_48-67_1	LmxM.23.1750.1	-6.5054	-7.857126019	-2.1821	-4.342824659	-6.1842	-7.722389391	-4.957233333	2.408695938	-6.640780023	1.991227669
LmxM.23.1750.1_57_0.400471142520612_334-353_1	LmxM.23.1750.1	-5.1909	-7.994452265	-5.9188	-7.285347397	-6.0788	-7.603903658	-5.7295	0.473252015	-7.627901107	0.355161001
LmxM.23.1760.1_29_0.195686274509804_494-513_1	LmxM.23.1760.1	-4.959	-7.731190998	0.19112	-0.52097437	-3.634	-5.919380536	-2.800626667	2.674288193	-4.723848635	3.75083702
LmxM.23.1760.1_38_0.0403921568627451_99-118_1	LmxM.23.1760.1	-3.7903	-4.747506831	-1.43	-3.393652533	2.3545	-5.294830676	-0.955266667	3.099785567	-4.478663347	0.978686465
LmxM.23.1760.1_38_0.0462745098039216_114-133_1	LmxM.23.1760.1	-4.2732	-5.312437592	1.1441	-1.703355825	0.46841	-0.532718432	-0.886896667	2.952020824	-2.516170617	2.491371053
LmxM.23.1760.1_38_0.0545098039215686_135-154_1	LmxM.23.1760.1	-2.4001	-2.995609353	-0.74512	-0.452508712	-0.79227	-0.633879812	-1.312496667	0.942187104	-1.360665959	1.41880365
LmxM.23.1760.1_43_0.271764705882353_696-677_0	LmxM.23.1760.1	0.14271	-0.439713516	-3.8194	-6.207267896	0.40543	-0.61226029	-1.09042	2.3670138	-2.419747234	3.281223502
LmxM.23.1760.1_46_0.100392156862745_250-269_1	LmxM.23.1760.1	-1.4924	-3.892692436	-0.13968	-2.24092259	1.9951	-2.833299978	0.121006667	1.758303789	-2.988971668	0.836816087
LmxM.23.1770.1_48_0.434731934731935_368-387_1	LmxM.23.1770.1	0.10514	-0.555415618	0.82262	-1.41649632	2.0574	-5.090200787	0.995053333	0.987486566	-2.354037575	2.408382619
LmxM.23.1770.1_57_0.434731934731935_367-386_1	LmxM.23.1770.1	0.89345	-0.753625966	0.30981	-0.554906866	3.005	-7.872900319	1.402753333	1.417940301	-3.060477717	4.168864449
LmxM.23.1770.1_71_0.287878787878788_236-255_1	LmxM.23.1770.1	-5.1971	-7.802543199	1.7608	-1.806412429	3.0904	-8.134758323	-0.1153	4.450896255	-5.914571317	3.56164552
LmxM.24.0010.1_43_0.317109144542773_425-444_1	LmxM.24.0010.1	1.4857	-1.371941282	-1.29	-3.360912345	2.054	-2.988950979	0.7499	1.789311384	-2.573934868	1.057440425
LmxM.24.0010.1_43_0.329646017699115_451-432_0	LmxM.24.0010.1	-0.94922	-3.160478929	0.82853	-0.735737422	-0.02364	-2.145726616	-0.04811	0.889127579	-2.013980989	1.217727608
LmxM.24.0010.1_52_0.365781710914454_491-510_1	LmxM.24.0010.1	-0.56178	-2.806508309	2.1096	-2.648724473	-0.0052532	-2.239082469	0.514188933	1.409408696	-2.56477175	0.292880634
LmxM.24.0010.1_57_0.195427728613569_255-274_1	LmxM.24.0010.1	0.99802	-0.868276195	-0.49957	-2.514152792	1.2293	-1.195744841	0.575916667	0.938550098	-1.526057943	0.871239061
LmxM.24.0010.1_63_0.449115044247788_615-596_0	LmxM.24.0010.1	1.4013	-1.264023857	2.142	-3.15931844	-1.6172	-3.807649262	0.642033333	1.991296202	-2.743663853	1.32177309
LmxM.24.0010.1_67_0.259587020648968_344-363_1	LmxM.24.0010.1	1.2549	-0.989933451	-1.0144	-3.119403801	1.1027	-0.873976041	0.447733333	1.268529315	-1.661104431	1.264254452
LmxM.24.0020.1_14_0.120523415977961_166-185_1	LmxM.24.0020.1	1.3857	-1.026495989	3.5195	-16.14957945	0.20162	-0.468030227	1.702273333	1.681441623	-5.881368557	8.89691448
LmxM.24.0020.1_29_0.101928374655647_141-160_1	LmxM.24.0020.1	0.34016	-0.563175079	0.59816	-0.791530186	-2.6188	-4.804702802	-0.56016	1.787495451	-2.053136022	2.385660563
LmxM.24.0020.1_29_0.316804407713499_450-469_1	LmxM.24.0020.1	-2.8244	-5.104871133	-0.10229	-2.079349977	2.4058	-3.747758754	-0.17363	2.615829707	-3.643993288	1.515427339
LmxM.24.0020.1_29_0.316804407713499_451-470_1	LmxM.24.0020.1	2.4051	-4.028769528	2.4288	-4.68638728	2.3388	-3.561511253	2.3909	0.04665008	-4.092222687	0.565116135
LmxM.24.0020.1_29_0.316804407713499_452-471_1	LmxM.24.0020.1	0.89753	-0.711414641	-2.2537	-4.490602101	1.4707	-1.551644522	0.038176667	2.005406431	-2.251220421	1.984343542
LmxM.24.0020.1_43_0.101928374655647_138-157_1	LmxM.24.0020.1	-2.0306	-4.168615629	-4.8405	-7.354281374	0.81651	-0.92974533	-2.018196667	2.828525396	-4.150880778	3.212304739
LmxM.24.0030.1_0_0.199600798403194_94-113_1	LmxM.24.0030.1	2.3597	-3.094914094	0.64662	-0.75350435	-6.531	-8.11238739	-1.174893333	4.716944958	-3.986935278	3.759663049
LmxM.24.0030.1_14_0.199600798403194_89-108_1	LmxM.24.0030.1	0.80835	-0.793954481	-0.18658	-2.189542089	-0.68958	-2.773974916	-0.022603333	0.762308882	-1.919157162	1.017325532
LmxM.24.0030.1_14_0.199600798403194_90-109_1	LmxM.24.0030.1	-4.1338	-6.592136073	2.1544	-3.486246511	-0.59927	-2.652620077	-0.859556667	3.152170153	-4.243667554	2.076104898
LmxM.24.0030.1_14_0.199600798403194_91-110_1	LmxM.24.0030.1	0.033523	-0.367971943	-2.1507	-4.26016572	2.7449	-8.359294678	0.209241	2.452525729	-4.329144114	3.996107891
LmxM.24.0030.1_29_0.199600798403194_97-116_1	LmxM.24.0030.1	-0.094936	-2.169478556	-2.5771	-5.027922047	-2.6156	-4.777779063	-1.762545333	1.444320335	-3.991726556	1.583061498
LmxM.24.0030.1_43_0.163672654690619_73-92_1	LmxM.24.0030.1	4.5371	-19.93156857	-0.9067	-2.977088238	-0.72506	-2.819179972	0.968446667	3.091878593	-8.575945593	9.834574909
LmxM.24.0040.1_33_0.265469061876248_129-148_1	LmxM.24.0040.1-LmxM.31.0430.1	-2.2226	-2.745831693	-1.8893	-2.397288488	-2.6141	-3.557904726	-2.242	0.362789236	-2.900341636	0.595535478
LmxM.24.0040.1_57_0.497005988023952_253-234_0	LmxM.24.0040.1-LmxM.31.0430.1	0.50327	-0.810305724	-1.234	-1.307462104	2.0758	-6.613873324	0.448356667	1.655583165	-2.910547051	3.21679347
LmxM.24.0040.1_60_0.031936127744511_45102_1	LmxM.24.0040.1-LmxM.31.0430.1	2.4464	-2.915054055	1.3638	-1.436779379	1.804	-1.987582934	1.8714	0.544438022	-2.113138789	0.747092504
LmxM.24.0040.1_63_0.455089820359281_231-212_0	LmxM.24.0040.1-LmxM.31.0430.1	-2.8846	-5.163384245	0.56166	-0.585299409	2.5191	-4.272269449	0.065386667	2.735819592	-3.340317701	2.427162074
LmxM.24.0040.1_67_0.427145708582834_208-227_1	LmxM.24.0040.1-LmxM.31.0430.1	2.9007	-10.8560092	-0.74512	-0.452508712	-2.4305	-3.31285329	-0.09164	2.725013843	-4.8737904	5.374532453
LmxM.24.0040.1_71_0.427145708582834_207-226_1	LmxM.24.0040.1-LmxM.31.0430.1	-0.68815	-0.272103935	-0.74512	-0.452508712	-0.79227	-0.633879812	-0.741846667	0.052137123	-0.45283082	0.180888154
LmxM.24.0050.1_29_0.0749464668094218_109-90_0	LmxM.24.0050.1	-0.69605	-2.886608873	-1.4949	-3.585782184	-2.2636	-4.506680589	-1.48485	0.783823324	-3.659690549	0.812560721
LmxM.24.0050.1_46_0.195574589578872_270-289_1	LmxM.24.0050.1	0.31704	-0.417788936	0.2081	-0.47216697	1.6123	-1.615105828	0.71248	0.781168359	-0.835020578	0.676120544
LmxM.24.0050.1_52_0.394718058529622_548-567_1	LmxM.24.0050.1	0.091799	-0.329320979	-2.553	-4.837573382	-0.013202	-2.366756666	-0.824801	1.497584769	-2.511217009	2.257595297
LmxM.24.0050.1_52_0.394718058529622_549-568_1	LmxM.24.0050.1	1.5671	-1.388162858	-0.77714	-2.769147735	2.424	-3.777225109	1.07132	1.657158013	-2.644845234	1.199371895
LmxM.24.0060.1_48_0.260975609756098_330-311_0	LmxM.24.0060.1	0.63467	-0.521926957	0.71752	-0.725992454	0.87987	-0.789259545	0.74402	0.124729497	-0.679059652	0.13970932
LmxM.24.0060.1_52_0.0739837398373984_81-100_1	LmxM.24.0060.1	-4.3993	-6.844138879	-1.6287	-3.869585694	0.62142	-0.642186786	-1.802193333	2.514852338	-3.785303786	3.101834944
LmxM.24.0060.1_67_0.488617886178862_595-614_1	LmxM.24.0060.1	1.5022	-1.361857564	-0.078616	-2.261389517	0.63059	-0.594985738	0.684724667	0.791797151	-1.406077606	0.8340815
LmxM.24.0070.1_0_0.0689393939393939_87-106_1	LmxM.24.0070.1	-2.204	-4.507303847	1.5635	-1.679822668	-0.4535	-2.496867049	-0.364666667	1.885320287	-2.894664521	1.455109816
LmxM.24.0070.1_29_0.0689393939393939_84-103_1	LmxM.24.0070.1	2.6958	-11.57639369	-2.3382	-3.050609997	-4.3239	-5.620104054	-1.3221	3.61847916	-6.749035914	4.373569738
LmxM.24.0070.1_29_0.466666666666667_610-629_1	LmxM.24.0070.1	-7.1392	-8.577374295	2.5992	-6.036750806	-3.8018	-6.108898163	-2.7806	4.948863073	-6.907674421	1.446452406
LmxM.24.0070.1_43_0.214393939393939_276-295_1	LmxM.24.0070.1	-0.68815	-0.272103935	1.4911	-3.491705228	-2.22	-3.021499752	-0.47235	1.864937809	-2.261769638	1.739065986
LmxM.24.0070.1_43_0.28030303030303_363-382_1	LmxM.24.0070.1	-1.6997	-3.996288396	-0.16025	-2.119159342	-3.3308	-5.578628567	-1.73025	1.585495759	-3.898025435	1.731826647
LmxM.24.0070.1_46_0.116666666666667_149-168_1	LmxM.24.0070.1	1.1842	-1.199848477	-1.5927	-3.679346656	-1.2243	-3.265191982	-0.544266667	1.508186793	-2.714795705	1.328224323
LmxM.24.0080.1_43_0.0194931773879142_41-22_0	LmxM.24.0080.1	-1.0227	-3.364756388	0.81048	-0.827894011	1.0673	-0.957100762	0.285026667	1.139781077	-1.71658372	1.428820651
LmxM.24.0090.1_34_0.158602150537634_113-132_1	LmxM.24.0090.1	1.4908	-1.594961768	-2.6254	-4.788663782	-3.2003	-5.430540018	-1.444966667	2.558646506	-3.938055189	2.054401704
LmxM.24.0090.1_34_0.158602150537634_114-133_1	LmxM.24.0090.1	-2.4925	-4.753059324	-1.2624	-3.182576483	4.3746	-19.93156857	0.206566667	3.661647567	-9.289068125	9.250065722
LmxM.24.0090.1_38_0.166666666666667_120-139_1	LmxM.24.0090.1	1.106	-0.996107095	1.0277	-1.105004566	1.1638	-1.201771934	1.099166667	0.068306832	-1.100961198	0.102892022
LmxM.24.0090.1_43_0.158602150537634_107-126_1	LmxM.24.0090.1	1.7194	-1.906813053	0.79382	-0.947164019	-1.6074	-3.70312563	0.30194	1.717078627	-2.1857009	1.398987106
LmxM.24.0090.1_43_0.181451612903226_143-124_0	LmxM.24.0090.1	-1.7844	-2.086194909	-0.74512	-0.452508712	-0.79227	-0.633879812	-1.107263333	0.586891242	-1.057527811	0.895455676
LmxM.24.0090.1_43_0.181451612903226_144-125_0	LmxM.24.0090.1	-1.1521	-1.017092921	-1.5985	-1.934670341	-1.9735	-2.662999157	-1.5747	0.411216877	-1.871587473	0.824764464
LmxM.24.0100.1_46_0.126190476190476_102-121_1	LmxM.24.0100.1	1.3156	-1.082007698	-2.1392	-4.337535613	3.1405	-9.573576786	0.7723	2.681452813	-4.997706699	4.284105016
LmxM.24.0110.1_29_0.0417615793470008_51-70_1	LmxM.24.0110.1	1.3777	-1.542201912	-4.844	-6.077576819	2.1333	-2.973911019	-0.444333333	3.828907537	-3.531229917	2.318482187
LmxM.24.0110.1_46_0.00987091875474563_45197_1	LmxM.24.0110.1	-1.0872	-3.277310157	-3.6527	-5.921127881	-2.3163	-4.511608391	-2.352066667	1.283123924	-4.570015476	1.322876253
LmxM.24.0110.1_57_0.365223993925588_471-490_1	LmxM.24.0110.1	-1.4461	-3.63456277	-5.6601	-8.506982343	4.8639	-19.93156857	-0.747433333	5.296673044	-10.69103789	8.365146352
LmxM.24.0110.1_57_0.472285497342445_615-634_1	LmxM.24.0110.1	-5.6231	-6.855888874	-3.7153	-6.325857572	-0.68435	-2.532816528	-3.340916667	2.490569222	-5.238187658	2.357860896
LmxM.24.0110.1_62_0.403189066059225_540-521_0	LmxM.24.0110.1	3.2957	-10.7706131	-0.15084	-2.329877565	-1.6065	-3.761584866	0.512786667	2.517576508	-5.620691843	4.517046949
LmxM.24.0110.1_62_0.403189066059225_541-522_0	LmxM.24.0110.1	0.48529	-0.605154444	-4.4699	-7.17315795	0.23031	-0.48648702	-1.251433333	2.79018807	-2.754933138	3.826754938
LmxM.24.0130.1_14_0.0599520383693046_90-109_1	LmxM.24.0130.1	-1.0663	-3.324440571	-1.3059	-3.33363242	0.56193	-0.625709435	-0.603423333	1.01631114	-2.427927475	1.560773373
LmxM.24.0130.1_38_0.0779376498800959_126-145_1	LmxM.24.0130.1	3.452	-10.20376721	2.7192	-4.861531505	3.1651	-10.04787139	3.1121	0.36926374	-8.371056703	3.040337352
LmxM.24.0130.1_57_0.0779376498800959_120-139_1	LmxM.24.0130.1	0.73836	-0.693782098	0.10163	-0.422634501	1.0786	-1.013651689	0.63953	0.495926529	-0.710022763	0.295843115
LmxM.24.0140.1_52_0.0691983122362869_72-91_1	LmxM.24.0140.1	-2.7853	-4.996633795	3.8894	-19.91188373	-1.3738	-3.497429054	-0.0899	3.517698741	-9.46864886	9.075118162
LmxM.24.0150.1_33_0.239819004524887_165-146_0	LmxM.24.0150.1	-0.57017	-2.664278944	1.0056	-1.014088679	-2.22	-4.451125454	-0.594856667	1.612941696	-2.709831026	1.718971115
LmxM.24.0170.1_38_0.0260631001371742_15-34_1	LmxM.24.0170.1	-3.346	-4.21445447	-1.234	-1.307462104	-0.79227	-0.633879812	-1.790756667	1.364869121	-2.051932129	1.90284141
LmxM.24.0170.1_43_0.0713305898491084_43-62_1	LmxM.24.0170.1	0.99264	-0.896922725	-7.1182	-8.629729461	-6.6619	-8.259629512	-4.262486667	4.556788303	-5.928760566	4.361626707
LmxM.24.0170.1_48_0.425240054869685_306-325_1	LmxM.24.0170.1	0.28467	-0.486830675	-4.7658	-7.504596271	4.3599	-19.93156857	-0.04041	4.571526865	-9.307665172	9.846966591
LmxM.24.0170.1_52_0.396433470507545_282-301_1	LmxM.24.0170.1	1.9164	-2.430578906	1.7637	-2.350846277	-0.24653	-2.215238072	1.144523333	1.207104533	-2.332221085	0.108871906
LmxM.24.0170.1_67_0.425240054869685_303-322_1	LmxM.24.0170.1	-2.2465	-4.396293193	-4.9425	-6.188732852	-5.9481	-7.456975358	-4.379033333	1.914048498	-6.014000468	1.537804404
LmxM.24.0170.1_71_0.425240054869685_300-319_1	LmxM.24.0170.1	4.4919	-19.93156857	2.9818	-8.767541603	-2.316	-4.466576194	1.719233333	3.575252654	-11.05522879	7.982269839
LmxM.24.0180.1_29_0.0211442786069652_31-50_1	LmxM.24.0180.1	2.7853	-5.711039087	0.42623	-0.618249281	1.5844	-1.512509535	1.598643333	1.179599496	-2.613932634	2.71918676
LmxM.24.0180.1_29_0.0845771144278607_129-148_1	LmxM.24.0180.1	-6.7899	-9.816264763	-5.4902	-6.804799577	-0.10877	-2.247347306	-4.129623333	3.542280504	-6.289470549	3.810682468
LmxM.24.0180.1_38_0.0715174129353234_109-128_1	LmxM.24.0180.1	-0.68815	-0.272103935	-0.74512	-0.452508712	-1.3008	-1.56170289	-0.911356667	0.338468577	-0.762105179	0.698322164
LmxM.24.0180.1_43_0.0211442786069652_23-42_1	LmxM.24.0180.1	2.4832	-5.824351494	-6.2099	-7.611388547	2.9464	-10.29287926	-0.2601	5.157880242	-7.909539765	2.249134434
LmxM.24.0180.1_43_0.0230099502487562_32-51_1	LmxM.24.0180.1	-1.4878	-3.749775723	-1.6288	-3.660452104	2.1191	-3.50263596	-0.3325	2.124318048	-3.637621262	0.125141724
LmxM.24.0180.1_43_0.0230099502487562_33-52_1	LmxM.24.0180.1	-0.24191	-2.486238427	0.42904	-0.700190334	0.65074	-0.695089498	0.27929	0.464784684	-1.29383942	1.032650981
LmxM.24.0190.1_29_0.0126945126945127_24-43_1	LmxM.24.0190.1	1.7122	-2.407355918	2.2519	-4.526959171	1.0762	-1.156656067	1.6801	0.58850695	-2.696990385	1.703717068
LmxM.24.0190.1_29_0.0126945126945127_27-46_1	LmxM.24.0190.1	-1.4016	-3.589042435	1.8689	-2.400027191	-1.6303	-3.772840555	-0.387666667	1.957586719	-3.25397006	0.745224299
LmxM.24.0190.1_29_0.11957411957412_288-307_1	LmxM.24.0190.1	6.0835	-19.93156857	1.7573	-2.377586864	-3.3691	-5.618472968	1.490566667	4.731941641	-9.309209467	9.340862934
LmxM.24.0190.1_29_0.198198198198198_477-496_1	LmxM.24.0190.1	1.1238	-0.989045473	-1.3296	-3.406858525	-7.2032	-8.86938748	-2.469666667	4.278965559	-4.421763826	4.037012771
LmxM.24.0190.1_38_0.0311220311220311_69-88_1	LmxM.24.0190.1	1.6928	-1.45252648	-0.037334	-1.982785008	1.9646	-2.979475753	1.206688667	1.085892769	-2.138262413	0.775257014
LmxM.24.0190.1_38_0.0311220311220311_70-89_1	LmxM.24.0190.1	-1.3637	-3.52511441	-1.7021	-3.769255924	0.24443	-0.467950407	-0.940456667	1.039998053	-2.587440247	1.839586681
LmxM.24.0200.1_52_0.255649717514124_178-197_1	LmxM.24.0200.1	0.22622	-0.403616287	2.7661	-11.62063775	6.5232	-19.93156857	3.17184	3.16803693	-10.65194087	9.799949506
LmxM.24.0200.1_57_0.467514124293785_327-346_1	LmxM.24.0200.1	-1.1861	-3.280110392	2.9856	-8.630015216	0.59053	-0.719944019	0.796676667	2.09347619	-4.210023209	4.036193748
LmxM.24.0200.1_60_0.353107344632768_247-266_1	LmxM.24.0200.1	2.2768	-2.656890129	4.6669	-19.93155339	-1.1449	-3.437119206	1.932933333	2.92111931	-8.675187573	9.756101569
LmxM.24.0200.1_71_0.467514124293785_322-341_1	LmxM.24.0200.1	-3.1985	-5.470153073	3.6182	-19.91067599	-1.6736	-3.849128423	-0.417966667	3.577612475	-9.743319162	8.842414199
LmxM.24.0210.1_43_0.22879684418146_225-244_1	LmxM.24.0210.1	-4.2514	-6.664533209	-6.5066	-7.943807162	-7.0038	-8.64454885	-5.9206	1.466790183	-7.750963073	1.003995576
LmxM.24.0210.1_57_0.119329388560158_111-130_1	LmxM.24.0210.1	-5.7266	-6.973432773	-4.5842	-5.783330338	3.0214	-10.36114359	-2.4298	4.755308141	-7.7059689	2.375194818
LmxM.24.0220.1_52_0.106862745098039_100-119_1	LmxM.24.0220.1	-1.747	-3.909309136	0.46402	-0.58354719	-0.78477	-2.85777218	-0.68925	1.108600655	-2.450209502	1.699927537
LmxM.24.0220.1_52_0.268627450980392_270-289_1	LmxM.24.0220.1	0.32622	-0.453081346	-1.2592	-3.53841277	3.1412	-7.028797786	0.736073333	2.228646418	-3.673430634	3.289936784
LmxM.24.0220.1_57_0.425490196078431_437-418_0	LmxM.24.0220.1	3.3963	-10.86539863	-3.7135	-5.99070443	-1.3443	-3.447280618	-0.553833333	3.620213001	-6.767794561	3.769618087
LmxM.24.0220.1_81_0.426470588235294_445-426_0	LmxM.24.0220.1	0.91756	-0.762996827	-0.94074	-3.122415928	-0.96884	-3.026193317	-0.330673333	1.081093078	-2.303868691	1.335301192
LmxM.24.0220.1_81_0.468627450980392_469-488_1	LmxM.24.0220.1	-0.83449	-3.025958276	3.3643	-9.856624346	0.8268	-0.794279696	1.11887	2.114577506	-4.558954106	4.721660703
LmxM.24.0230.1_38_0.0245098039215686_37-56_1	LmxM.24.0230.1	2.9052	-6.239171014	-0.75071	-2.80822513	-1.9122	-4.17675934	0.080763333	2.514029956	-4.408051828	1.727127551
LmxM.24.0230.1_38_0.120098039215686_189-208_1	LmxM.24.0230.1	-1.1356	-3.18585486	3.2528	-19.74244616	-1.1718	-3.174999217	0.315133333	2.544158347	-8.701100079	9.56208774
LmxM.24.0230.1_43_0.355392156862745_575-594_1	LmxM.24.0230.1	0.10299	-0.36430875	-1.0238	-3.10891061	1.8191	-2.197791891	0.29943	1.431594079	-1.890337083	1.397893482
LmxM.24.0230.1_43_0.373774509803922_603-622_1	LmxM.24.0230.1	4.2289	-19.93154425	-1.6528	-3.807063527	-1.0622	-3.129973873	0.504633333	3.238799738	-8.956193882	9.510959432
LmxM.24.0230.1_43_0.373774509803922_606-625_1	LmxM.24.0230.1	-2.4211	-4.63089427	4.4154	-19.93156857	0.51201	-0.735305046	0.835436667	3.429706499	-8.432589295	10.14710782
LmxM.24.0230.1_52_0.355392156862745_574-593_1	LmxM.24.0230.1	4.2099	-19.9314575	-5.6148	-6.944642173	0.13889	-0.45563134	-0.422003333	4.936307681	-9.110577005	9.916925252
LmxM.24.0240.1_33_0.379014989293362_535-516_0	LmxM.24.0240.1	2.3557	-5.60499864	0.49058	-0.852586487	1.6515	-2.854951273	1.49926	0.941833805	-3.1041788	2.385988493
LmxM.24.0240.1_57_0.210563882940757_291-310_1	LmxM.24.0240.1	-2.3981	-4.593041086	-3.2846	-5.510753032	3.9235	-19.93113759	-0.5864	3.93075935	-10.0116439	8.602779494
LmxM.24.0240.1_57_0.227694503925767_315-334_1	LmxM.24.0240.1	-0.212	-2.38917901	0.08585	-0.427244181	-0.1081	-2.111782402	-0.078083333	0.151176737	-1.642735198	1.061744333
LmxM.24.0240.1_57_0.381870092790864_526-545_1	LmxM.24.0240.1	-2.9685	-5.463581	-3.9259	-5.027922047	3.4727	-19.72947061	-1.140566667	4.023782511	-10.07365789	8.365015793
LmxM.24.0240.1_57_0.488936473947181_682-701_1	LmxM.24.0240.1	-2.0071	-4.265844047	0.88902	-0.804700282	3.3626	-13.02997758	0.748173333	2.687619367	-6.033507302	6.301414625
LmxM.24.0240.1_67_0.227694503925767_309-328_1	LmxM.24.0240.1	-2.2654	-4.526460355	-1.2539	-3.313140048	-2.7624	-4.976418171	-2.0939	0.768734187	-4.272006191	0.860339305
LmxM.24.0250.1_14_0.185368536853685_327-346_1	LmxM.24.0250.1	1.5613	-1.358080398	0.49813	-0.607174838	-2.2891	-4.45887773	-0.076556667	1.988490285	-2.141377655	2.041829997
LmxM.24.0250.1_29_0.0462046204620462_87-68_0	LmxM.24.0250.1	-0.68815	-0.272103935	-0.74512	-0.452508712	-2.777	-3.769334611	-1.403423333	1.189893289	-1.497982419	1.969115805
LmxM.24.0250.1_29_0.0462046204620462_88-69_0	LmxM.24.0250.1	-2.8827	-5.364384894	-0.74512	-0.452508712	-3.6678	-4.858682315	-2.431873333	1.512596479	-3.558525307	2.701747229
LmxM.24.0250.1_34_0.0165016501650165_33-14_0	LmxM.24.0250.1	-3.1639	-5.440091224	2.0049	-2.852656827	-2.8337	-5.019474506	-1.3309	2.893601431	-4.437407519	1.388454418
LmxM.24.0250.1_38_0.111111111111111_195-214_1	LmxM.24.0250.1	0.17073	-0.456779319	-1.9135	-4.019802099	-3.1702	-5.424703161	-1.637656667	1.68745977	-3.300428193	2.560896511
LmxM.24.0250.1_38_0.163916391639164_291-310_1	LmxM.24.0250.1	-1.1854	-3.323515933	-5.7478	-7.093763267	-6.962	-8.597574687	-4.631733333	3.04573152	-6.338284629	2.716980845
LmxM.24.0260.1_0_0.0440944881889764_427-408_0	LmxM.24.0260.1	6.0248	-19.93156857	7.0716	-19.93156857	6.1047	-19.93156857	6.400366667	0.582676277	-19.93156857	0
LmxM.24.0260.1_0_0.048503937007874_466-447_0	LmxM.24.0260.1	6.3037	-19.93156857	5.6012	-19.93156857	6.3494	-19.93156857	6.084766667	0.419403938	-19.93156857	0
LmxM.24.0260.1_14_0.344671916010499_3277-3296_1	LmxM.24.0260.1	3.9569	-14.13206676	4.101	-19.90754398	4.4514	-19.93156808	4.169766667	0.254321063	-17.99039294	3.341430082
LmxM.24.0260.1_19_0.135748031496063_1296-1277_0	LmxM.24.0260.1	5.2437	-19.93156857	3.9002	-15.48988591	4.7149	-19.93156856	4.6196	0.676801027	-18.45100768	2.564406677
LmxM.24.0260.1_29_0.139527559055118_1332-1313_0	LmxM.24.0260.1	5.3517	-19.93156857	4.3548	-19.91968354	5.4001	-19.93156857	5.035533333	0.59002885	-19.92760689	0.006861824
LmxM.24.0260.1_29_0.139527559055118_1333-1314_0	LmxM.24.0260.1	4.573	-19.93156104	5.1383	-19.93156857	3.5753	-9.94458886	4.428866667	0.791405751	-16.60257282	5.76598325
LmxM.24.0270.1_0_0.189509306260575_777-796_1	LmxM.24.0270.1	1.2645	-0.929415578	-0.95299	-3.139223086	-3.0154	-5.303123029	-0.901296667	2.140418219	-3.123920565	2.18689388
LmxM.24.0270.1_19_0.0843606478124245_343-362_1	LmxM.24.0270.1	2.5429	-3.779798841	2.7545	-7.166655522	-0.022567	-2.237312717	1.758277667	1.545881443	-4.394589027	2.521523419
LmxM.24.0270.1_29_0.0626057529610829_254-273_1	LmxM.24.0270.1	-1.286	-3.605086415	2.5251	-4.188496088	-0.73752	-2.907024051	0.167193333	2.06033989	-3.566868851	0.641590276
LmxM.24.0270.1_29_0.253807106598985_1059-1040_0	LmxM.24.0270.1	0.14753	-0.413151687	-1.8725	-4.026252084	-7.1069	-8.760829777	-2.943956667	3.744022329	-4.400077849	4.186375718
LmxM.24.0270.1_29_0.493836113125453_2049-2030_0	LmxM.24.0270.1	3.8975	-10.90958923	1.0547	-1.077007556	-0.9581	-3.145209593	1.331366667	2.439594469	-5.043935458	5.183993201
LmxM.24.0270.1_29_0.493836113125453_2050-2031_0	LmxM.24.0270.1	-1.3948	-3.631573581	0.73514	-0.838922389	-5.9135	-7.418063019	-2.191053333	3.395087332	-3.962852996	3.302057298
LmxM.24.0280.1_0_0.0383309073265405_76-95_1	LmxM.24.0280.1	3.6359	-19.93112583	4.5424	-19.93156857	3.0787	-10.2997549	3.752333333	0.738763808	-16.72081643	5.56080241
LmxM.24.0280.1_14_0.371664240659874_762-781_1	LmxM.24.0280.1	4.6204	-19.93156857	-0.45341	-2.387819266	-2.543	-4.78448292	0.54133	3.683843868	-9.034623585	9.512810135
LmxM.24.0280.1_38_0.175157690441533_354-373_1	LmxM.24.0280.1	5.3573	-19.93156857	7.1585	-19.93156857	3.2008	-15.45156202	5.238866667	1.981506286	-18.43823305	2.586532988
LmxM.24.0280.1_52_0.160601649684619_321-340_1	LmxM.24.0280.1	-1.9004	-4.028581155	-4.7744	-5.998892435	4.0738	-19.93156846	-0.867	4.513712162	-9.986347349	8.668973341
LmxM.24.0280.1_57_0.285783600194081_585-604_1	LmxM.24.0280.1	4.3554	-19.93156857	6.1636	-19.93156857	7.5009	-19.93156857	6.006633333	1.578613779	-19.93156857	0
LmxM.24.0280.1_60_0.175157690441533_351-370_1	LmxM.24.0280.1	1.8032	-3.285867924	3.9527	-19.93156857	4.201	-19.93156857	3.318966667	1.318550213	-14.38300169	9.610399748
LmxM.24.0290.1_43_0.0725244072524407_44-63_1	LmxM.24.0290.1	-3.5352	-5.848338577	0.67579	-0.78420711	-1.067	-3.354449581	-1.308803333	2.115882992	-3.328998423	2.532161665
LmxM.24.0290.1_43_0.344490934449093_240-259_1	LmxM.24.0290.1	1.9563	-3.787408251	-0.54051	-2.397288488	-2.22	-3.021499752	-0.26807	2.101437148	-3.068732163	0.696262461
LmxM.24.0290.1_43_0.344490934449093_241-260_1	LmxM.24.0290.1	-2.5582	-3.211017012	3.1722	-19.93156857	-3.2901	-4.407639126	-0.892033333	3.538702282	-9.183408236	9.327389187
LmxM.24.0290.1_48_0.422594142259414_310-291_0	LmxM.24.0290.1	3.2187	-10.48064603	4.2844	-19.93156857	4.8189	-19.93156857	4.107333333	0.814662177	-16.78126105	5.456492675
LmxM.24.0290.1_52_0.0725244072524407_41-60_1	LmxM.24.0290.1	0.47683	-0.546032628	2.2101	-3.681473748	2.0808	-3.102205066	1.589243333	0.965545023	-2.443237148	1.66836051
LmxM.24.0290.1_71_0.432357043235704_306-325_1	LmxM.24.0290.1	0.77824	-0.696047454	1.1898	-1.045577344	-1.3096	-3.492516889	0.21948	1.340115534	-1.744713895	1.523697563
LmxM.24.0300.1_0_0.0359806114839672_188-207_1	LmxM.24.0300.1	-0.58598	-2.778323333	4.169	-19.93151113	1.4706	-1.432022393	1.68454	2.384698397	-8.047285617	10.31403139
LmxM.24.0300.1_0_0.189224459358688_1011-1030_1	LmxM.24.0300.1	-4.3546	-6.793664851	-0.87602	-2.950079328	1.7226	-1.829710844	-1.16934	3.049199473	-3.857818341	2.603498114
LmxM.24.0300.1_14_0.261372110365399_1399-1418_1	LmxM.24.0300.1	1.8363	-1.601601468	-1.9069	-4.156755777	-3.0827	-5.379800237	-1.0511	2.568742003	-3.71271916	1.927841506
LmxM.24.0300.1_14_0.35868754660701_1920-1939_1	LmxM.24.0300.1	-2.4001	-2.995609353	1.7508	-13.48693463	4.5051	-19.93156857	1.285266667	3.476059223	-12.13803752	8.548176484
LmxM.24.0300.1_19_0.188665175242356_1006-1025_1	LmxM.24.0300.1	7.1566	-19.93156857	-2.1311	-2.75749139	2.9291	-19.68572003	2.651533333	4.650067232	-14.12492666	9.845255147
LmxM.24.0300.1_19_0.188665175242356_1007-1026_1	LmxM.24.0300.1	-0.54288	-2.313936101	4.1413	-19.93156857	0.094079	-0.646222797	1.230833	2.540579227	-7.630575823	10.68555725
LmxM.24.0310.1_0_0.132291666666667_123-142_1	LmxM.24.0310.1	1.2945	-1.043999867	0.54399	-0.585364347	-0.1857	-2.244131371	0.55093	0.740124404	-1.291165195	0.856560001
LmxM.24.0310.1_14_0.01875_29-10_0	LmxM.24.0310.1	0.19232	-0.379749554	-6.6	-8.048543501	0.48718	-0.547044068	-1.9735	4.009378043	-2.991779041	4.380085269
LmxM.24.0310.1_14_0.347916666666667_330-349_1	LmxM.24.0310.1	1.1183	-0.899746235	1.8615	-2.087114112	1.6181	-1.528152875	1.532633333	0.378899688	-1.505004408	0.594022312
LmxM.24.0310.1_19_0.132291666666667_122-141_1	LmxM.24.0310.1	-0.94974	-3.125938042	-3.5952	-5.86304218	0.85069	-0.792279533	-1.231416667	2.236289512	-3.260419918	2.538054863
LmxM.24.0310.1_29_0.0729166666666667_67-86_1	LmxM.24.0310.1	3.0891	-8.076310742	-1.2322	-3.367880716	1.0176	-0.871123303	0.958166667	2.161262979	-4.10510492	3.658730129
LmxM.24.0310.1_43_0.335416666666667_315-334_1	LmxM.24.0310.1	-0.36954	-2.437127019	-0.74455	-2.753594345	-0.13151	-2.037704188	-0.4152	0.309060087	-2.409475184	0.35874524
LmxM.24.0320.1_14_0.0715151515151515_109-128_1	LmxM.24.0320.1	-0.40579	-2.579309569	0.38165	-0.607636412	3.3286	-13.94143056	1.101486667	1.968512329	-5.709458847	7.196936325
LmxM.24.0320.1_14_0.233333333333333_379-398_1	LmxM.24.0320.1	-3.5852	-4.503404713	-0.74512	-0.452508712	-0.79227	-0.633879812	-1.70753	1.626280804	-1.863264412	2.288226272
LmxM.24.0330.1_29_0.0032020493115594_45070_1	LmxM.24.0330.1	0.85255	-0.829918555	2.5158	-4.610873773	0.26659	-0.469687497	1.211646667	1.166811561	-1.970159942	2.29400714
LmxM.24.0330.1_29_0.0032020493115594_45102_1	LmxM.24.0330.1	3.4815	-13.71400824	2.4027	-4.277296169	0.58459	-0.657124438	2.156263333	1.464093631	-6.21614295	6.740912312
LmxM.24.0330.1_34_0.0749279538904899_240-221_0	LmxM.24.0330.1	-2.5582	-3.211017012	0.60363	-1.893083559	4.2802	-19.93156857	0.77521	3.422427269	-8.345223047	10.05568442
LmxM.24.0330.1_34_0.116234390009606_368-349_0	LmxM.24.0330.1	-3.5164	-6.0920695	1.1607	-1.572389537	-3.825	-5.043253399	-2.060233333	2.793674488	-4.235904145	2.365530882
LmxM.24.0330.1_34_0.116234390009606_369-350_0	LmxM.24.0330.1	1.1221	-0.997863509	3.2605	-16.31732989	2.0303	-3.538479822	2.137633333	1.073232954	-6.951224406	8.210154184
LmxM.24.0330.1_38_0.116234390009606_367-348_0	LmxM.24.0330.1	-5.348	-6.54328215	0.039199	-0.563622785	-3.8976	-5.128042832	-3.068800333	2.787590345	-4.078315922	3.124984235
LmxM.24.0340.1_0_0.19672131147541_581-562_0	LmxM.24.0340.1	2.536	-4.70023487	-3.2241	-5.442347786	0.50049	-0.629699549	-0.062536667	2.921033597	-3.590760735	2.591060672
[truncated: 3,733,262 more chars]
