## Supplementary material for "A genome-wide CRISPR base-editing resource for functional genomics and drug-response mapping in *Leishmania mexicana*": MTF_1.5xEC50_rec1_1_vs_264h_revived_1.sgrna_summary.txt (part 1 of 3)

sgrna	Gene	control_count	treatment_count	control_mean	treat_mean	LFC	control_var	adj_var	score	p.low	p.high	p.twosided	FDR	high_in_treatment
LmxM.09.0250.1_0_0.111979166666667_296-315_1	LmxM.09.0250.1	28.85	1.9653e+06	28.85	1.9653e+06	16.007	1.9312e+12	1322.7	54038	1	0	0	0	True
LmxM.24.0260.1_0_0.048503937007874_466-447_0	LmxM.24.0260.1	47.622	3.0571e+06	47.622	3.0571e+06	15.94	4.6727e+12	3622.7	50791	1	0	0	0	True
LmxM.24.0260.1_0_0.0440944881889764_427-408_0	LmxM.24.0260.1	53.921	3.052e+06	53.921	3.052e+06	15.762	4.6572e+12	4653.3	44740	1	0	0	0	True
LmxM.34.2170.1_43_0.107903780068729_150-169_1	LmxM.34.2170.1	42.961	2.359e+06	42.961	2.359e+06	15.712	2.7824e+12	2944	43477	1	0	0	0	True
LmxM.27.0150.1_43_0.0181159420289855_45007_1	LmxM.27.0150.1	9.0709	4.8837e+05	9.0709	4.8837e+05	15.565	1.1925e+11	132.9	42361	1	0	0	0	True
LmxM.07.0920.1_19_0.0240805604203152_172-153_0	LmxM.07.0920.1	0	16053	0.12598	16053	13.799	1.2885e+08	0.14718	41844	1	0	0	0	True
LmxM.15.0310.1_43_0.324200913242009_645-626_0	LmxM.15.0310.1	43.465	2.1247e+06	43.465	2.1247e+06	15.544	2.2571e+12	3014	38701	1	0	0	0	True
LmxM.13.1530.1_14_0.293212669683258_978-959_0	LmxM.13.1530.1	28.472	1.3692e+06	28.472	1.3692e+06	15.504	9.3727e+11	1288.2	38147	1	0	0	0	True
LmxM.10.0490.1_71_0.332476435304199_378-397_1	LmxM.10.0490.1	25.827	1.1613e+06	25.827	1.1613e+06	15.402	6.7428e+11	1059.5	35677	1	0	0	0	True
LmxM.09.0390.1_38_0.157849683273412_916-935_1	LmxM.09.0390.1	247.18	1.0258e+07	247.18	1.0258e+07	15.335	5.2608e+13	1.011e+05	32260	1	0	0	0	True
LmxM.34.0760.1_38_0.177040110650069_252-271_1	LmxM.34.0760.1	0.62992	27952	0.62992	27952	14.066	3.9063e+08	1.1842	25685	1	0	0	0	True
LmxM.28.1240.1_14_0.359649122807018_690-709_1	LmxM.28.1240.1	1.0079	38860	1.0079	38860	14.24	7.5503e+08	2.4456	24849	1	0	0	0	True
LmxM.09.0390.1_43_0.113679164526622_657-676_1	LmxM.09.0390.1	120.57	3.8018e+06	120.57	3.8018e+06	14.933	7.2262e+12	23639	24726	1	0	0	0	True
LmxM.11.1100.1_57_0.45_651-632_0	LmxM.11.1100.1	2.1417	68870	2.1417	68870	14.42	2.3714e+09	8.7723	23252	1	0	0	0	True
LmxM.06.0995.1_48_0.463675213675214_211-230_1	LmxM.06.0995.1	13.102	3.4138e+05	13.102	3.4138e+05	14.563	5.8266e+10	274.14	20617	1	0	0	0	True
LmxM.31.0510.1_57_0.471611721611722_518-499_0	LmxM.31.0510.1	6.8031	1.6763e+05	6.8031	1.6763e+05	14.391	1.4049e+10	75.902	19240	1	0	0	0	True
LmxM.31.0510.1_43_0.283882783882784_306-325_1	LmxM.31.0510.1	10.331	2.3903e+05	10.331	2.3903e+05	14.365	2.8566e+10	171.54	18250	1	0	0	0	True
LmxM.31.3830.1_49_0.28804347826087_163-144_0	LmxM.31.3830.1	97.26	2.2264e+06	97.26	2.2264e+06	14.468	2.4783e+12	15310	17993	1	0	0	0	True
LmxM.26.2000.1_71_0.347659980897803_354-373_1	LmxM.26.2000.1	32.126	6.6978e+05	32.126	6.6978e+05	14.303	2.2428e+11	1641.3	16532	1	0	0	0	True
LmxM.13.1530.1_43_0.21447963800905_715-696_0	LmxM.13.1530.1	34.52	7.1368e+05	34.52	7.1368e+05	14.294	2.5465e+11	1896.2	16389	1	0	0	0	True
LmxM.23.0570.1_29_0.167281672816728_539-558_1	LmxM.23.0570.1	5.1654	1.0683e+05	5.1654	1.0683e+05	14.081	5.7061e+09	44.694	15979	1	0	0	0	True
LmxM.34.5060.1_14_0.187418936446174_279-298_1	LmxM.34.5060.1	11.969	2.2181e+05	11.969	2.2181e+05	14.062	2.4596e+10	229.23	14649	1	0	0	0	True
LmxM.18.1240.1_43_0.223529411764706_519-500_0	LmxM.18.1240.1	5.1654	85385	5.1654	85385	13.758	3.6448e+09	44.694	12771	1	0	0	0	True
LmxM.02.0570.1_29_0.0633473585787751_265-284_1	LmxM.02.0570.1	31.244	4.9996e+05	31.244	4.9996e+05	13.92	1.2497e+11	1552.1	12690	1	0	0	0	True
LmxM.30.1780.1_33_0.368763557483731_514-495_0	LmxM.30.1780.1	8.189	1.2812e+05	8.189	1.2812e+05	13.767	8.2067e+09	108.83	12281	1	0	0	0	True
LmxM.34.3960.1_19_0.177545691906005_209-190_0	LmxM.34.3960.1	1.7638	27239	1.7638	27239	13.267	3.7094e+08	6.2363	10907	1	0	0	0	True
LmxM.13.1530.1_34_0.00723981900452489_27-8_0	LmxM.13.1530.1	36.283	4.917e+05	36.283	4.917e+05	13.687	1.2087e+11	2095.9	10740	1	0	0	0	True
LmxM.06.0995.1_71_0.412393162393162_183-202_1	LmxM.06.0995.1	45.228	6.0238e+05	45.228	6.0238e+05	13.67	1.814e+11	3265.3	10541	1	0	0	0	True
LmxM.13.1530.1_33_0.293212669683258_975-956_0	LmxM.13.1530.1	22.677	3.0124e+05	22.677	3.0124e+05	13.635	4.5366e+10	816.71	10540	1	0	0	0	True
LmxM.17.0260.1_0_0.00552721088435374_45102_1	LmxM.17.0260.1	28.85	3.809e+05	28.85	3.809e+05	13.639	7.2532e+10	1322.7	10472	1	0	0	0	True
LmxM.34.4010.1_19_0.153225806451613_176-157_0	LmxM.34.4010.1	3.0236	41195	3.0236	41195	13.322	8.484e+08	16.367	10182	1	0	0	0	True
LmxM.20.0031.1_33_0.172774869109948_306-287_0	LmxM.20.0031.1	8.189	1.0588e+05	8.189	1.0588e+05	13.492	5.6048e+09	108.83	10149	1	0	0	0	True
LmxM.29.1000.1_29_0.103655210038189_184-203_1	LmxM.29.1000.1	3.4016	45390	3.4016	45390	13.332	1.03e+09	20.345	10062	1	0	0	0	True
LmxM.23.1110.1_57_0.248328557784145_512-531_1	LmxM.23.1110.1-LmxM.23.1120.1	14.11	1.789e+05	14.11	1.789e+05	13.531	1.5999e+10	317.48	10039	1	0	0	0	True
LmxM.18.1240.1_29_0.0644880174291939_141-160_1	LmxM.18.1240.1	3.1496	41499	3.1496	41499	13.288	8.6094e+08	17.645	9878.6	1	0	0	0	True
LmxM.34.0320.1_57_0.492093611638204_772-791_1	LmxM.34.0320.1	8.189	1.0067e+05	8.189	1.0067e+05	13.419	5.0667e+09	108.83	9649.6	1	0	0	0	True
LmxM.12.0620.1_14_0.199199199199199_786-805_1	LmxM.12.0620.1	57.071	6.6381e+05	57.071	6.6381e+05	13.481	2.2028e+11	5217.6	9189	1	0	0	0	True
LmxM.34.2170.1_38_0.107903780068729_151-170_1	LmxM.34.2170.1	14.11	1.627e+05	14.11	1.627e+05	13.394	1.3233e+10	317.48	9130.2	1	0	0	0	True
LmxM.23.1260.1_19_0.118533071381794_549-530_0	LmxM.23.1260.1	44.094	5.0623e+05	44.094	5.0623e+05	13.455	1.2811e+11	3102.6	9087.6	1	0	0	0	True
LmxM.34.1130.1_29_0.197916666666667_520-501_0	LmxM.34.1130.1	30.866	3.4178e+05	30.866	3.4178e+05	13.389	5.8395e+10	1514.6	8781.1	1	0	0	0	True
LmxM.31.1060.1_29_0.123477297895903_217-236_1	LmxM.31.1060.1	17.386	1.9178e+05	17.386	1.9178e+05	13.349	1.8387e+10	480.65	8746.9	1	0	0	0	True
LmxM.13.1590.1_43_0.193519751442521_432-451_1	LmxM.13.1590.1	137.07	1.5058e+06	137.07	1.5058e+06	13.413	1.1335e+12	30643	8601.2	1	0	0	0	True
LmxM.34.2780.1_57_0.0515759312320917_119-100_0	LmxM.34.2780.1	24.441	2.6043e+05	24.441	2.6043e+05	13.321	3.3905e+10	948.73	8454.3	1	0	0	0	True
LmxM.09.0390.1_29_0.187125492210238_1089-1108_1	LmxM.09.0390.1	259.02	2.7644e+06	259.02	2.7644e+06	13.376	3.8202e+12	1.1115e+05	8290.9	1	0	0	0	True
LmxM.29.2800.1_29_0.361212121212121_290-309_1	LmxM.29.2800.1	19.906	1.9797e+05	19.906	1.9797e+05	13.209	1.9592e+10	629.48	7889.7	1	0	0	0	True
LmxM.13.0620.1_19_0.129716981132075_172-153_0	LmxM.13.0620.1	7.685	77272	7.685	77272	13.119	2.9849e+09	96.16	7879.2	1	0	0	0	True
LmxM.34.3090.1_43_0.231546231546232_292-311_1	LmxM.34.3090.1	11.969	1.1905e+05	11.969	1.1905e+05	13.164	7.0848e+09	229.23	7862.1	1	0	0	0	True
LmxM.08_29.2200.1_52_0.263487475915222_540-559_1	LmxM.08_29.2200.1	0.62992	8033.3	0.62992	8033.3	12.267	3.2262e+07	1.1842	7381.5	1	0	0	0	True
LmxM.10.0780.1_49_0.29047619047619_370-351_0	LmxM.10.0780.1	18.646	1.654e+05	18.646	1.654e+05	13.039	1.3676e+10	552.53	7035.8	1	0	0	0	True
LmxM.29.1810.1_14_0.338960727969349_5658-5677_1	LmxM.29.1810.1	6.0472	54201	6.0472	54201	12.909	1.4686e+09	60.464	6969.7	1	0	0	0	True
LmxM.29.1000.1_43_0.0120021822149482_15-34_1	LmxM.29.1000.1	4.4094	39678	4.4094	39678	12.841	7.8701e+08	33.088	6897.1	1	0	0	0	True
LmxM.24.0260.1_29_0.139527559055118_1332-1313_0	LmxM.24.0260.1	143.75	1.2394e+06	143.75	1.2394e+06	13.064	7.6793e+11	33739	6747	1	0	0	0	True
LmxM.23.1260.1_29_0.186858764461908_852-871_1	LmxM.23.1260.1	27.591	2.2753e+05	27.591	2.2753e+05	12.958	2.5879e+10	1209.4	6541.7	1	0	0	0	True
LmxM.11.0710.1_0_0.121726822363765_167-186_1	LmxM.11.0710.1	6.1732	51695	6.1732	51695	12.815	1.3359e+09	62.914	6516.6	1	0	0	0	True
LmxM.36.0080.1_67_0.317620650953984_273-292_1	LmxM.36.0080.1	13.102	1.067e+05	13.102	1.067e+05	12.885	5.6912e+09	274.14	6443.6	1	0	0	0	True
LmxM.28.1240.1_43_0.110423116615067_204-223_1	LmxM.28.1240.1	2.7717	23348	2.7717	23348	12.596	2.725e+08	13.956	6249	1	0	0	0	True
LmxM.06.0995.1_67_0.386752136752137_170-189_1	LmxM.06.0995.1	35.78	2.8145e+05	35.78	2.8145e+05	12.902	3.9598e+10	2037.8	6234.1	1	0	0	0	True
LmxM.31.1960.1_33_0.248299319727891_223-204_0	LmxM.31.1960.1	1.2598	10698	1.2598	10698	12.209	5.7208e+07	3.5204	5701	1	0	0	0	True
LmxM.21.0885.1_29_0.0449657869012708_180-199_1	LmxM.21.0885.1	69.291	4.8201e+05	69.291	4.8201e+05	12.743	1.1613e+11	7717.8	5485.9	1	0	0	0	True
LmxM.36.4210.1_14_0.285617597292724_840-859_1	LmxM.36.4210.1	12.472	84409	12.472	84409	12.613	3.5614e+09	248.69	5351.7	1	0	0	0	True
LmxM.31.1740.1_29_0.407692307692308_165-146_0	LmxM.31.1740.1	98.142	6.5811e+05	98.142	6.5811e+05	12.697	2.1649e+11	15592	5269.7	1	0	0	0	True
LmxM.34.3130.1_43_0.260536398467433_132-151_1	LmxM.34.3130.1	3.5276	24561	3.5276	24561	12.405	3.0155e+08	21.768	5263.6	1	0	0	0	True
LmxM.25.0980.1_0_0.134665816145723_1895-1914_1	LmxM.25.0980.1	5.5433	37581	5.5433	37581	12.488	7.0595e+08	51.158	5253.5	1	0	0	0	True
LmxM.24.0600.1_29_0.410328638497653_2181-2200_1	LmxM.24.0600.1	12.094	79422	12.094	79422	12.566	3.153e+09	234.02	5191	1	0	0	0	True
LmxM.32.1380.1_57_0.431132844335778_525-544_1	LmxM.32.1380.1	35.528	2.3146e+05	35.528	2.3146e+05	12.63	2.6779e+10	2009.1	5163.2	1	0	0	0	True
LmxM.13.0620.1_19_0.095125786163522_118-137_1	LmxM.13.0620.1	14.236	92218	14.236	92218	12.563	4.2507e+09	323.12	5129.3	1	0	0	0	True
LmxM.30.1100.1_33_0.366492146596859_425-406_0	LmxM.30.1100.1	5.9213	38320	5.9213	38320	12.435	7.3397e+08	58.064	5028.1	1	0	0	0	True
LmxM.18.0370.1_67_0.326853851691865_446-465_1	LmxM.18.0370.1	25.575	1.6031e+05	25.575	1.6031e+05	12.559	1.2845e+10	1038.9	4972.8	1	0	0	0	True
LmxM.36.6590.1_19_0.145351823317925_280-299_1	LmxM.36.6590.1	2.1417	14721	2.1417	14721	12.194	1.0832e+08	8.7723	4969.6	1	0	0	0	True
LmxM.14.1020.1_19_0.053968253968254_58-39_0	LmxM.14.1020.1	37.291	2.311e+05	37.291	2.311e+05	12.559	2.6696e+10	2214.6	4910.1	1	0	0	0	True
LmxM.03.0320.1_29_0.117045829212001_348-367_1	LmxM.03.0320.1	6.1732	38451	6.1732	38451	12.388	7.3902e+08	62.914	4847	1	0	0	0	True
LmxM.34.3240.1_29_0.0691666666666667_159-178_1	LmxM.34.3240.1	4.4094	27371	4.4094	27371	12.305	3.7447e+08	33.088	4757.6	1	0	0	0	True
LmxM.24.0260.1_19_0.135748031496063_1296-1277_0	LmxM.24.0260.1	102.68	6.1336e+05	102.68	6.1336e+05	12.53	1.8804e+11	17083	4692.1	1	0	0	0	True
LmxM.11.1120.1_46_0.196834817012859_196-215_1	LmxM.11.1120.1	24.063	1.4139e+05	24.063	1.4139e+05	12.462	9.9926e+09	919.6	4661.8	1	0	0	0	True
LmxM.08_29.0370.1_43_0.0937649880095923_387-406_1	LmxM.08_29.0370.1	79.37	4.6359e+05	79.37	4.6359e+05	12.494	1.0742e+11	10153	4600.1	1	0	0	0	True
LmxM.03.0400.1_43_0.133333333333333_115-134_1	LmxM.03.0400.1	30.74	1.7802e+05	30.74	1.7802e+05	12.453	1.5841e+10	1502.3	4592.3	1	0	0	0	True
LmxM.22.1670.1_0_0.0721799056945956_192-211_1	LmxM.22.1670.1	43.465	2.5155e+05	43.465	2.5155e+05	12.466	3.1628e+10	3014	4581.2	1	0	0	0	True
LmxM.13.1530.1_29_0.474509803921569_1569-1588_1	LmxM.13.1530.1	65.512	3.792e+05	65.512	3.792e+05	12.477	7.1871e+10	6891.7	4567	1	0	0	0	True
LmxM.25.1080.1_29_0.0671191553544495_92-73_0	LmxM.25.1080.1	5.6693	33281	5.6693	33281	12.285	5.5361e+08	53.411	4553.1	1	0	0	0	True
LmxM.15.0190.1_67_0.422764227642276_201-220_1	LmxM.15.0190.1	38.425	2.1265e+05	38.425	2.1265e+05	12.397	2.2602e+10	2352.1	4383.9	1	0	0	0	True
LmxM.36.3490.1_60_0.250980392156863_250-269_1	LmxM.36.3490.1	7.685	42950	7.685	42950	12.272	9.22e+08	96.16	4379.1	1	0	0	0	True
LmxM.08_29.2320.1_63_0.410187667560322_466-447_0	LmxM.08_29.2320.1	23.937	1.3212e+05	23.937	1.3212e+05	12.371	8.7247e+09	909.99	4379	1	0	0	0	True
LmxM.25.1930.1_81_0.430745814307458_274-293_1	LmxM.25.1930.1	5.5433	31065	5.5433	31065	12.213	4.8233e+08	51.158	4342.4	1	0	0	0	True
LmxM.33.0560.1_14_0.0795172168974086_439-458_1	LmxM.33.0560.1	5.2913	29653	5.2913	29653	12.203	4.395e+08	46.799	4333.9	1	0	0	0	True
LmxM.36.1910.1_29_0.198550724637681_267-286_1	LmxM.36.1910.1	11.339	61628	11.339	61628	12.286	1.8983e+09	206.04	4292.6	1	0	0	0	True
LmxM.31.1900.1_29_0.0071389346512905_45102_1	LmxM.31.1900.1	51.024	2.6998e+05	51.024	2.6998e+05	12.341	3.643e+10	4163	4183.5	1	0	0	0	True
LmxM.05.0630.1_14_0.202234941400927_738-757_1	LmxM.05.0630.1	19.528	1.017e+05	19.528	1.017e+05	12.275	5.1697e+09	605.86	4131	1	0	0	0	True
LmxM.17.1020.1_49_0.139498432601881_275-256_0	LmxM.17.1020.1	43.087	2.2393e+05	43.087	2.2393e+05	12.31	2.5062e+10	2961.4	4114.1	1	0	0	0	True
LmxM.29.0600.1_43_0.114583333333333_313-332_1	LmxM.29.0600.1	19.654	99182	19.654	99182	12.229	4.9166e+09	613.68	4002.9	1	0	0	0	True
LmxM.27.0520.1_0_0.00649953574744661_45007_1	LmxM.27.0520.1	20.661	1.0339e+05	20.661	1.0339e+05	12.221	5.3426e+09	678.1	3969.6	1	0	0	0	True
LmxM.28.1240.1_43_0.0314757481940144_54-73_1	LmxM.28.1240.1	7.3071	37066	7.3071	37066	12.124	6.8669e+08	87.181	3969	1	0	0	0	True
LmxM.13.1580.1_38_0.175059952038369_67-86_1	LmxM.13.1580.1	1.0079	6120.6	1.0079	6120.6	11.574	1.8725e+07	2.4456	3913.1	1	0	0	0	True
LmxM.08_29.2320.1_57_0.378016085790885_433-414_0	LmxM.08_29.2320.1	27.213	1.3413e+05	27.213	1.3413e+05	12.215	8.9911e+09	1176.5	3909.6	1	0	0	0	True
LmxM.26.2110.1_14_0.30671166104237_1631-1650_1	LmxM.26.2110.1	2.3937	12624	2.3937	12624	11.861	7.9649e+07	10.702	3858.1	1	0	0	0	True
LmxM.08_29.2320.1_46_0.00893655049151028_45102_1	LmxM.08_29.2320.1	17.89	86137	17.89	86137	12.155	3.7082e+09	508.79	3817.9	1	0	0	0	True
LmxM.28.1240.1_29_0.359649122807018_689-708_1	LmxM.28.1240.1	6.1732	29719	6.1732	29719	12.017	4.4143e+08	62.914	3746	1	0	0	0	True
LmxM.31.2090.1_57_0.371681415929204_387-368_0	LmxM.31.2090.1	30.866	1.4564e+05	30.866	1.4564e+05	12.158	1.0601e+10	1514.6	3741.4	1	0	0	0	True
LmxM.33.1260.1_52_0.213032581453634_588-607_1	LmxM.33.1260.1	24.441	1.1459e+05	24.441	1.1459e+05	12.137	6.5626e+09	948.73	3719.5	1	0	0	0	True
LmxM.08_29.2610.1_38_0.197411003236246_420-439_1	LmxM.08_29.2610.1	0.12598	1411.4	0.12598	1411.4	10.293	9.9589e+05	0.14718	3678.7	1	0	0	0	True
LmxM.27.1350.1_14_0.272058823529412_229-210_0	LmxM.27.1350.1	6.9291	32159	6.9291	32159	11.986	5.1689e+08	78.648	3625.5	1	0	0	0	True
LmxM.15.0500.1_14_0.386017229953612_1162-1181_1	LmxM.15.0500.1	9.7008	44572	9.7008	44572	12.024	9.929e+08	151.6	3619.3	1	0	0	0	True
LmxM.16.1110.1_19_0.102564102564103_105-124_1	LmxM.16.1110.1	30.992	1.4063e+05	30.992	1.4063e+05	12.102	9.8838e+09	1527.1	3597.9	1	0	0	0	True
LmxM.26.1480.1_43_0.193975504799735_576-595_1	LmxM.26.1480.1	13.732	61536	13.732	61536	12.028	1.8925e+09	300.85	3546.9	1	0	0	0	True
LmxM.14.0900.1_0_0.178620218579235_520-539_1	LmxM.14.0900.1	12.976	57262	12.976	57262	12	1.6387e+09	268.95	3490.8	1	0	0	0	True
LmxM.15.1355.1_29_0.145355191256831_130-149_1	LmxM.15.1355.1	46.74	2.0338e+05	46.74	2.0338e+05	12.057	2.0672e+10	3488.8	3442.4	1	0	0	0	True
LmxM.08_29.0030.1_38_0.037037037037037_46-65_1	LmxM.08_29.0030.1	1.0079	5368.7	1.0079	5368.7	11.385	1.4406e+07	2.4456	3432.4	1	0	0	0	True
LmxM.24.0260.1_29_0.139527559055118_1333-1314_0	LmxM.24.0260.1	58.835	2.5298e+05	58.835	2.5298e+05	12.046	3.1983e+10	5547.9	3395.6	1	0	0	0	True
LmxM.29.1420.1_52_0.0416666666666667_13-32_1	LmxM.29.1420.1	36.913	1.58e+05	36.913	1.58e+05	12.025	1.2476e+10	2169.7	3391.2	1	0	0	0	True
LmxM.33.4320.1_43_0.36283185840708_129-110_0	LmxM.33.4320.1	89.449	3.8313e+05	89.449	3.8313e+05	12.048	7.336e+10	12927	3369	1	0	0	0	True
LmxM.08_29.0200.1_33_0.103295310519645_498-479_0	LmxM.08_29.0200.1	3.5276	15684	3.5276	15684	11.758	1.2294e+08	21.768	3360.9	1	0	0	0	True
LmxM.23.1260.1_29_0.370879720585025_1689-1708_1	LmxM.23.1260.1	46.236	1.9497e+05	46.236	1.9497e+05	12.011	1.8999e+10	3413.5	3336.4	1	0	0	0	True
LmxM.34.3130.1_52_0.260536398467433_131-150_1	LmxM.34.3130.1	8.315	34415	8.315	34415	11.851	5.9191e+08	112.12	3249.4	1	0	0	0	True
LmxM.08_29.1850.1_43_0.0759193357058126_60-79_1	LmxM.08_29.1850.1	5.6693	23638	5.6693	23638	11.791	2.7925e+08	53.411	3233.7	1	0	0	0	True
LmxM.08_29.2660.1_29_0.16701607267645_472-491_1	LmxM.08_29.2660.1	30.614	1.2469e+05	30.614	1.2469e+05	11.946	7.7704e+09	1489.9	3229.6	1	0	0	0	True
LmxM.36.6410.1_43_0.379612257661038_603-622_1	LmxM.36.6410.1	31.244	1.2717e+05	31.244	1.2717e+05	11.945	8.0826e+09	1552.1	3227.2	1	0	0	0	True
LmxM.22.0970.1_14_0.341421442092583_1977-1996_1	LmxM.22.0970.1	16	65031	16	65031	11.901	2.1135e+09	407.44	3220.9	1	0	0	0	True
LmxM.29.3190.1_19_0.188505747126437_249-230_0	LmxM.29.3190.1	2.2677	9972.3	2.2677	9972.3	11.576	4.9701e+07	9.7132	3199	1	0	0	0	True
LmxM.32.1930.1_52_0.247432306255836_259-278_1	LmxM.32.1930.1	0.62992	3416.4	0.62992	3416.4	11.034	5.8339e+06	1.1842	3138.9	1	0	0	0	True
LmxM.31.2540.1_57_0.307121661721068_630-611_0	LmxM.31.2540.1	25.953	1.0261e+05	25.953	1.0261e+05	11.894	5.262e+09	1069.9	3136.3	1	0	0	0	True
LmxM.08_29.2360.1_52_0.0954478707782673_120-139_1	LmxM.08_29.2360.1	105.57	4.1406e+05	105.57	4.1406e+05	11.924	8.568e+10	18072	3079.3	1	0	0	0	True
LmxM.34.0310.1_38_0.0334890965732087_40-59_1	LmxM.34.0310.1	32.504	1.2612e+05	32.504	1.2612e+05	11.878	7.9488e+09	1680.3	3075.9	1	0	0	0	True
LmxM.33.2550.1_38_0.117044228694714_213-232_1	LmxM.33.2550.1	15.496	60085	15.496	60085	11.831	1.8041e+09	382.34	3072	1	0	0	0	True
LmxM.31.2760.1_14_0.253822629969419_660-679_1	LmxM.31.2760.1	17.386	67300	17.386	67300	11.838	2.2635e+09	480.65	3068.9	1	0	0	0	True
LmxM.27.0520.1_29_0.38811513463324_408-427_1	LmxM.27.0520.1	12.094	46458	12.094	46458	11.793	1.0786e+09	234.02	3036.2	1	0	0	0	True
LmxM.31.2540.1_57_0.230464886251236_458-477_1	LmxM.31.2540.1	12.976	49598	12.976	49598	11.793	1.2293e+09	268.95	3023.5	1	0	0	0	True
LmxM.11.0420.1_33_0.332903225806452_778-759_0	LmxM.11.0420.1	6.4252	24799	6.4252	24799	11.706	3.0733e+08	67.961	3007.4	1	0	0	0	True
LmxM.28.2520.1_43_0.365574622984919_699-718_1	LmxM.28.2520.1	67.276	2.564e+05	67.276	2.564e+05	11.875	3.2854e+10	7271.3	3006.1	1	0	0	0	True
LmxM.32.1150.1_29_0.157769869513642_405-386_0	LmxM.32.1150.1	76.85	2.9045e+05	76.85	2.9045e+05	11.865	4.2158e+10	9512.4	2977.2	1	0	0	0	True
LmxM.04.0820.1_43_0.308457711442786_377-358_0	LmxM.04.0820.1	1.2598	5553.4	1.2598	5553.4	11.263	1.5413e+07	3.5204	2959.1	1	0	0	0	True
LmxM.13.1510.1_57_0.203233256351039_272-253_0	LmxM.13.1510.1-LmxM.13.1570.1	52.661	1.9707e+05	52.661	1.9707e+05	11.843	1.9408e+10	4436.7	2957.9	1	0	0	0	True
LmxM.17.0570.1_0_0.0400112707805015_136-155_1	LmxM.17.0570.1	2.0157	8297.1	2.0157	8297.1	11.426	3.4404e+07	7.8793	2955.1	1	0	0	0	True
LmxM.19.0940.1_14_0.332313965341488_648-667_1	LmxM.19.0940.1	16.252	60019	16.252	60019	11.764	1.8001e+09	420.3	2926.8	1	0	0	0	True
LmxM.21.1566.1_29_0.114325068870523_162-181_1	LmxM.21.1566.1	2.2677	8996.2	2.2677	8996.2	11.427	4.0445e+07	9.7132	2885.8	1	0	0	0	True
LmxM.34.0030.1_71_0.400801603206413_611-592_0	LmxM.34.0030.1	12.724	45179	12.724	45179	11.685	1.02e+09	258.72	2808	1	0	0	0	True
LmxM.31.0510.1_67_0.308608058608059_329-348_1	LmxM.31.0510.1	29.228	1.033e+05	29.228	1.033e+05	11.739	5.3322e+09	1357.7	2802.6	1	0	0	0	True
LmxM.30.0460c.1_57_0.379877762106253_798-817_1	LmxM.30.0460c.1-LmxM.30.0460e.1	38.047	1.344e+05	38.047	1.344e+05	11.749	9.0269e+09	2305.8	2798.2	1	0	0	0	True
LmxM.11.0310.1_0_0.086755456899741_463-482_1	LmxM.11.0310.1	28.094	98971	28.094	98971	11.732	4.8949e+09	1254.1	2793.9	1	0	0	0	True
LmxM.34.1300.1_29_0.0425055928411633_45291_1	LmxM.34.1300.1	0.37795	2084.2	0.37795	2084.2	10.563	2.1711e+06	0.57467	2748.8	1	0	0	0	True
LmxM.28.2300.1_29_0.363295880149813_670-689_1	LmxM.28.2300.1	34.016	1.1674e+05	34.016	1.1674e+05	11.703	6.8101e+09	1841	2720	1	0	0	0	True
LmxM.32.1240.1_43_0.00380083618396047_45007_1	LmxM.32.1240.1	47.748	1.6374e+05	47.748	1.6374e+05	11.714	1.3397e+10	3642	2712.4	1	0	0	0	True
Non-targeting-784	Non-target-178	37.165	1.2579e+05	37.165	1.2579e+05	11.686	7.9067e+09	2199.6	2681.3	1	0	0	0	True
LmxM.24.1310.1_52_0.318954248366013_239-258_1	LmxM.24.1310.1	6.9291	23651	6.9291	23651	11.543	2.7953e+08	78.648	2666.2	1	0	0	0	True
LmxM.05.0920.1_29_0.0644961240310078_202-221_1	LmxM.05.0920.1	51.402	1.7329e+05	51.402	1.7329e+05	11.691	1.5006e+10	4225.4	2665.1	1	0	0	0	True
LmxM.21.0055.1_43_0.397435897435897_582-601_1	LmxM.21.0055.1	43.465	1.4356e+05	43.465	1.4356e+05	11.657	1.0298e+10	3014	2614.1	1	0	0	0	True
Non-targeting-681	Non-target-112	0.75591	3258.2	0.75591	3258.2	10.858	5.3053e+06	1.5582	2609.5	1	0	0	0	True
LmxM.29.1780.1_43_0.394471026049973_739-758_1	LmxM.29.1780.1	25.197	82747	25.197	82747	11.625	3.4214e+09	1008.4	2605	1	0	0	0	True
LmxM.08_29.0420.1_57_0.353086419753086_438-419_0	LmxM.08_29.0420.1	52.157	1.7077e+05	52.157	1.7077e+05	11.649	1.4572e+10	4351.5	2588	1	0	0	0	True
LmxM.09.0390.1_19_0.189179934942647_1102-1121_1	LmxM.09.0390.1	49.512	1.6056e+05	49.512	1.6056e+05	11.634	1.2882e+10	3918.2	2564.3	1	0	0	0	True
LmxM.28.2250.1_67_0.352852852852853_227-246_1	LmxM.28.2250.1	20.535	66152	20.535	66152	11.585	2.1867e+09	669.87	2555.1	1	0	0	0	True
LmxM.36.7000.1_57_0.319559228650138_222-241_1	LmxM.36.7000.1	6.9291	22609	6.9291	22609	11.478	2.5543e+08	78.648	2548.6	1	0	0	0	True
LmxM.07.0870.1_29_0.486148346738159_541-560_1	LmxM.07.0870.1	14.11	45403	14.11	45403	11.553	1.0301e+09	317.48	2547.4	1	0	0	0	True
LmxM.34.1130.1_19_0.138888888888889_366-347_0	LmxM.34.1130.1-LmxM.34.1140.1-LmxM.34.1150.1-LmxM.34.1160.1	10.079	32502	10.079	32502	11.519	5.2788e+08	163.41	2541.8	1	0	0	0	True
LmxM.29.1810.1_0_0.0190373563218391_322-303_0	LmxM.29.1810.1	5.9213	19364	5.9213	19364	11.45	1.8737e+08	58.064	2540.5	1	0	0	0	True
LmxM.18.1020.1_29_0.0305785123966942_115-96_0	LmxM.18.1020.1	5.6693	18454	5.6693	18454	11.434	1.7017e+08	53.411	2524.3	1	0	0	0	True
LmxM.24.0260.1_14_0.344671916010499_3277-3296_1	LmxM.24.0260.1	99.906	3.2059e+05	99.906	3.2059e+05	11.634	5.1358e+10	16163	2520.9	1	0	0	0	True
LmxM.27.2337.1_29_0.0983213429256595_129-110_0	LmxM.27.2337.1	20.661	65031	20.661	65031	11.552	2.1132e+09	678.1	2496.5	1	0	0	0	True
LmxM.29.1000.1_29_0.103655210038189_183-202_1	LmxM.29.1000.1	7.5591	24087	7.5591	24087	11.459	2.899e+08	93.118	2495.3	1	0	0	0	True
LmxM.14.0900.1_34_0.0327868852459016_100-81_0	LmxM.14.0900.1	16.756	52684	16.756	52684	11.535	1.3869e+09	446.62	2492.2	1	0	0	0	True
LmxM.36.1310.1_71_0.44702842377261_343-362_1	LmxM.36.1310.1	58.583	1.8329e+05	58.583	1.8329e+05	11.587	1.6786e+10	5500.1	2470.6	1	0	0	0	True
LmxM.36.2940.1_0_0.0295338441890166_365-384_1	LmxM.36.2940.1	37.543	1.1691e+05	37.543	1.1691e+05	11.567	6.8297e+09	2244.8	2466.8	1	0	0	0	True
LmxM.33.0350.1_43_0.161829375549692_175-194_1	LmxM.33.0350.1	5.4173	17201	5.4173	17201	11.388	1.4784e+08	48.954	2457.7	1	0	0	0	True
LmxM.07.0350.1_43_0.0531914893617021_115-96_0	LmxM.07.0350.1	27.339	84092	27.339	84092	11.535	3.5334e+09	1187.4	2439.6	1	0	0	0	True
LmxM.34.5330.1_57_0.387488328664799_406-425_1	LmxM.34.5330.1	113.39	3.4358e+05	113.39	3.4358e+05	11.553	5.8986e+10	20878	2377.1	1	0	0	0	True
LmxM.26.0280.1_49_0.251256281407035_154-135_0	LmxM.26.0280.1	30.992	92904	30.992	92904	11.504	4.3127e+09	1527.1	2376.6	1	0	0	0	True
LmxM.02.0160.1_43_0.391127391127391_957-976_1	LmxM.02.0160.1-LmxM.02.0170.1-LmxM.02.0200.1	9.9528	29970	9.9528	29970	11.418	4.4879e+08	159.42	2372.8	1	0	0	0	True
LmxM.26.2070.1_29_0.0854954287126266_342-361_1	LmxM.26.2070.1	21.921	64794	21.921	64794	11.465	2.0977e+09	763.2	2344.6	1	0	0	0	True
LmxM.29.3030.1_48_0.284860557768924_439-420_0	LmxM.29.3030.1	25.323	74634	25.323	74634	11.469	2.7832e+09	1018.5	2337.8	1	0	0	0	True
LmxM.03.0800.1_29_0.00504430811179277_34-53_1	LmxM.03.0800.1	46.614	1.3754e+05	46.614	1.3754e+05	11.496	9.4524e+09	3469.9	2334.1	1	0	0	0	True
LmxM.14.0070.1_0_0.171428571428571_148-129_0	LmxM.14.0070.1	47.874	1.4118e+05	47.874	1.4118e+05	11.496	9.9595e+09	3661.4	2332.4	1	0	0	0	True
LmxM.29.2630.1_34_0.076056338028169_84-65_0	LmxM.29.2630.1	3.9055	11951	3.9055	11951	11.251	7.1366e+07	26.327	2328.4	1	0	0	0	True
LmxM.19.0470.1_43_0.167587476979742_185-166_0	LmxM.19.0470.1	41.323	1.1826e+05	41.323	1.1826e+05	11.448	6.9874e+09	2722.5	2265.6	1	0	0	0	True
LmxM.22.0730.1_52_0.334132693844924_414-433_1	LmxM.22.0730.1	20.283	57354	20.283	57354	11.396	1.6436e+09	653.56	2242.7	1	0	0	0	True
LmxM.36.0840.1_14_0.112240576027107_256-275_1	LmxM.36.0840.1	26.835	74845	26.835	74845	11.393	2.7989e+09	1144	2212.1	1	0	0	0	True
LmxM.05.0260.1_29_0.0545609548167093_57-76_1	LmxM.05.0260.1	29.606	82417	29.606	82417	11.395	3.3938e+09	1393.1	2207.3	1	0	0	0	True
LmxM.36.0330.1_14_0.228070175438596_321-340_1	LmxM.36.0330.1	10.457	29060	10.457	29060	11.309	4.2193e+08	175.67	2191.7	1	0	0	0	True
LmxM.24.0280.1_14_0.371664240659874_762-781_1	LmxM.24.0280.1	15.496	42831	15.496	42831	11.342	9.1658e+08	382.34	2189.6	1	0	0	0	True
LmxM.31.0250.1_14_0.104717165785868_527-546_1	LmxM.31.0250.1	24.189	65902	24.189	65902	11.353	2.1699e+09	929.26	2161.1	1	0	0	0	True
LmxM.27.0240.1_33_0.352140559267508_1419-1438_1	LmxM.27.0240.1	27.717	74872	27.717	74872	11.348	2.8008e+09	1220.5	2142.3	1	0	0	0	True
LmxM.19.0740.1_49_0.277404921700224_375-356_0	LmxM.19.0740.1	17.26	46538	17.26	46538	11.316	1.0821e+09	473.74	2137.3	1	0	0	0	True
LmxM.32.2030.1_29_0.0783597239139261_189-208_1	LmxM.32.2030.1	15.244	40945	15.244	40945	11.3	8.376e+08	370.1	2127.5	1	0	0	0	True
LmxM.08_29.0780.1_0_0.0415282392026578_81-62_0	LmxM.08_29.0780.1	114.39	3.1003e+05	114.39	3.1003e+05	11.392	4.8023e+10	21255	2125.7	1	0	0	0	True
LmxM.22.0600.1_33_0.263832658569501_388-407_1	LmxM.22.0600.1	28.346	75874	28.346	75874	11.336	2.8763e+09	1276.8	2122.6	1	0	0	0	True
LmxM.24.0490.1_0_0.0220478325859492_115-134_1	LmxM.24.0490.1	13.984	37489	13.984	37489	11.289	7.0217e+08	311.89	2122	1	0	0	0	True
LmxM.03.0780.1_11_0.0173713536545395_164-145_0	LmxM.03.0780.1	13.858	36855	13.858	36855	11.276	6.7865e+08	306.34	2104.9	1	0	0	0	True
LmxM.28.1050.1_29_0.0766096169519152_88-107_1	LmxM.28.1050.1	34.646	91149	34.646	91149	11.32	4.1509e+09	1910.1	2084.8	1	0	0	0	True
LmxM.27.1760.1_67_0.21928277483833_363-382_1	LmxM.27.1760.1	28.976	76032	28.976	76032	11.309	2.8883e+09	1334.3	2080.7	1	0	0	0	True
LmxM.03.0420.1_19_0.189716312056738_967-948_0	LmxM.03.0420.1	34.142	89131	34.142	89131	11.309	3.9691e+09	1854.7	2068.8	1	0	0	0	True
LmxM.23.1320.1_38_0.0368421052631579_27-8_0	LmxM.23.1320.1	73.449	1.9228e+05	73.449	1.9228e+05	11.335	1.8472e+10	8681.4	2062.9	1	0	0	0	True
LmxM.23.0570.1_29_0.138683886838868_444-463_1	LmxM.23.0570.1	9.0709	23704	9.0709	23704	11.201	2.8073e+08	132.9	2055.4	1	0	0	0	True
LmxM.34.4990.1_19_0.0598958333333333_75-56_0	LmxM.34.4990.1	1.6378	4801.5	1.6378	4801.5	10.83	1.1519e+07	5.4862	2049.2	1	0	0	0	True
LmxM.32.2030.1_29_0.419407226958993_1027-1046_1	LmxM.32.2030.1	11.465	29482	11.465	29482	11.208	4.3425e+08	210.58	2030.8	1	0	0	0	True
LmxM.09.1380.1_19_0.184738955823293_318-337_1	LmxM.09.1380.1	31.874	80715	31.874	80715	11.262	3.2549e+09	1615.6	2007.3	1	0	0	0	True
LmxM.15.0190.1_81_0.422764227642276_200-219_1	LmxM.15.0190.1	52.661	1.3366e+05	52.661	1.3366e+05	11.282	8.9259e+09	4436.7	2005.9	1	0	0	0	True
LmxM.16.1540.1_29_0.16728809346259_669-688_1	LmxM.16.1540.1	45.102	1.1427e+05	45.102	1.1427e+05	11.275	6.524e+09	3247	2004.6	1	0	0	0	True
LmxM.33.3920.1_67_0.446905167518455_784-803_1	LmxM.33.3920.1	24.693	62393	24.693	62393	11.246	1.9449e+09	968.41	2004.2	1	0	0	0	True
LmxM.36.2960.1_52_0.0325814536340852_45007_1	LmxM.36.2960.1	125.48	3.1923e+05	125.48	3.1923e+05	11.301	5.0915e+10	25628	1993.3	1	0	0	0	True
LmxM.25.0860.1_0_0.0832634814193909_294-313_1	LmxM.25.0860.1	13.984	35141	13.984	35141	11.196	6.1694e+08	311.89	1989	1	0	0	0	True
LmxM.27.1750.1_0_0.0179676433310967_237-256_1	LmxM.27.1750.1	12.346	30933	12.346	30933	11.179	4.7803e+08	243.75	1980.5	1	0	0	0	True
LmxM.30.0890.1_71_0.410901467505241_186-205_1	LmxM.30.0890.1	29.228	72603	29.228	72603	11.23	2.6335e+09	1357.7	1969.6	1	0	0	0	True
LmxM.36.3160.1_19_0.0933333333333333_87-106_1	LmxM.36.3160.1	14.614	36169	14.614	36169	11.178	6.5359e+08	340.36	1959.7	1	0	0	0	True
LmxM.08_29.0530.1_29_0.401993727598566_3586-3605_1	LmxM.08_29.0530.1	62.866	1.5594e+05	62.866	1.5594e+05	11.254	1.2149e+10	6341.6	1957.4	1	0	0	0	True
LmxM.04.0520.1_29_0.0985206169342147_310-329_1	LmxM.04.0520.1	0.75591	2440.3	0.75591	2440.3	10.441	2.9757e+06	1.5582	1954.4	1	0	0	0	True
LmxM.28.1590.1_29_0.227414330218069_282-301_1	LmxM.28.1590.1	44.22	1.0832e+05	44.22	1.0832e+05	11.226	5.8622e+09	3120.4	1938.4	1	0	0	0	True
LmxM.32.3070.1_57_0.203992015968064_505-524_1	LmxM.32.3070.1	94.992	2.3329e+05	94.992	2.3329e+05	11.247	2.7191e+10	14597	1930.2	1	0	0	0	True
LmxM.36.5880.1_38_0.0883424408014572_90-109_1	LmxM.36.5880.1	27.969	68052	27.969	68052	11.198	2.3136e+09	1242.9	1929.5	1	0	0	0	True
LmxM.33.3570.1_71_0.357401912298055_1074-1093_1	LmxM.33.3570.1	38.173	92956	38.173	92956	11.212	4.3169e+09	2321.2	1928.6	1	0	0	0	True
LmxM.31.0720.1_57_0.48478561549101_704-685_0	LmxM.31.0720.1	14.488	35167	14.488	35167	11.149	6.1785e+08	334.56	1921.8	1	0	0	0	True
LmxM.05.0100.1_19_0.147335423197492_289-270_0	LmxM.05.0100.1	14.236	34455	14.236	34455	11.143	5.9307e+08	323.12	1915.9	1	0	0	0	True
LmxM.11.0930.1_29_0.445326278659612_498-517_1	LmxM.11.0930.1	6.6772	16357	6.6772	16357	11.057	1.3366e+08	73.206	1910.9	1	0	0	0	True
LmxM.14.0450.1_43_0.04437564499484_34-53_1	LmxM.14.0450.1	35.654	84264	35.654	84264	11.167	3.5472e+09	2023.4	1872.5	1	0	0	0	True
LmxM.19.0600.1_38_0.0152534768954688_28-47_1	LmxM.19.0600.1	22.929	53872	22.929	53872	11.137	1.4498e+09	834.96	1863.6	1	0	0	0	True
LmxM.19.0570.1_81_0.464354527938343_734-715_0	LmxM.19.0570.1	55.433	1.3063e+05	55.433	1.3063e+05	11.177	8.5248e+09	4920.1	1861.5	1	0	0	0	True
LmxM.05.0330.1_29_0.301429046194749_896-915_1	LmxM.05.0330.1	31.622	73566	31.622	73566	11.139	2.7036e+09	1590	1844.1	1	0	0	0	True
LmxM.24.0790.1_38_0.0337405468295521_55-74_1	LmxM.24.0790.1	25.197	58568	25.197	58568	11.127	1.7136e+09	1008.4	1843.6	1	0	0	0	True
LmxM.06.0080.1_43_0.24468085106383_488-469_0	LmxM.06.0080.1-LmxM.06.0090.1	301.35	7.1256e+05	301.35	7.1256e+05	11.203	2.5366e+11	1.5104e+05	1832.7	1	0	0	0	True
LmxM.36.5320.1_0_0.107327141382869_204-223_1	LmxM.36.5320.1	28.22	64728	28.22	64728	11.113	2.093e+09	1265.4	1818.8	1	0	0	0	True
LmxM.15.0890.1_52_0.251792114695341_556-575_1	LmxM.15.0890.1	797.1	1.8759e+06	797.1	1.8759e+06	11.199	1.758e+12	1.0845e+06	1800.6	1	0	0	0	True
LmxM.28.2440.1_43_0.0757800891530461_162-143_0	LmxM.28.2440.1	22.929	52012	22.929	52012	11.086	1.3514e+09	834.96	1799.2	1	0	0	0	True
LmxM.07.0920.1_33_0.0240805604203152_173-154_0	LmxM.07.0920.1	1.3858	3627.5	1.3858	3627.5	10.571	6.5743e+06	4.1284	1784.6	1	0	0	0	True
LmxM.26.0740.1_14_0.394944707740916_994-1013_1	LmxM.26.0740.1	0.37795	1345.5	0.37795	1345.5	9.9324	9.0464e+05	0.57467	1774.4	1	0	0	0	True
LmxM.20.0270.1_52_0.346014492753623_376-395_1	LmxM.20.0270.1	27.213	60784	27.213	60784	11.073	1.8457e+09	1176.5	1771.3	1	0	0	0	True
LmxM.10.0830.1_33_0.207698319656116_1060-1079_1	LmxM.10.0830.1	30.11	67247	30.11	67247	11.078	2.2591e+09	1441.1	1770.6	1	0	0	0	True
LmxM.33.3900.1_14_0.0782312925170068_105-124_1	LmxM.33.3900.1	21.669	48318	21.669	48318	11.058	1.1663e+09	745.77	1768.5	1	0	0	0	True
LmxM.27.0520.1_38_0.109563602599814_112-131_1	LmxM.27.0520.1	9.5748	21435	9.5748	21435	10.985	2.2953e+08	147.76	1762.6	1	0	0	0	True
LmxM.18.0400.1_38_0.199526346950858_330-349_1	LmxM.18.0400.1	2.3937	5738	2.3937	5738	10.724	1.6449e+07	10.702	1753.3	1	0	0	0	True
LmxM.32.0190.1_52_0.254029658284977_390-409_1	LmxM.32.0190.1	35.15	77220	35.15	77220	11.061	2.9787e+09	1966.3	1740.6	1	0	0	0	True
LmxM.21.0180.1_38_0.0300973070830505_130-149_1	LmxM.21.0180.1	18.898	41419	18.898	41419	11.024	8.57e+08	567.51	1737.9	1	0	0	0	True
LmxM.06.0980.1_43_0.115718418514947_371-352_0	LmxM.06.0980.1	22.173	48529	22.173	48529	11.032	1.1765e+09	780.84	1735.9	1	0	0	0	True
LmxM.05.0530.1_0_0.0920881971465629_564-583_1	LmxM.05.0530.1	8.315	17966	8.315	17966	10.914	1.6124e+08	112.12	1696	1	0	0	0	True
LmxM.22.0290.1_49_0.247311827956989_349-330_0	LmxM.22.0290.1	8.9449	19285	8.9449	19285	10.921	1.8579e+08	129.32	1695.1	1	0	0	0	True
LmxM.29.0610.1_43_0.459727385377943_733-752_1	LmxM.29.0610.1	36.787	78512	36.787	78512	11.021	3.0792e+09	2154.8	1690.5	1	0	0	0	True
LmxM.20.1500.1_14_0.319316239316239_930-949_1	LmxM.20.1500.1	15.118	32239	15.118	32239	10.966	5.1918e+08	364.05	1688.9	1	0	0	0	True
LmxM.36.6370.1_38_0.186977299880526_308-327_1	LmxM.36.6370.1	17.26	36750	17.26	36750	10.975	6.7464e+08	473.74	1687.6	1	0	0	0	True
LmxM.28.2530.1_29_0.343304843304843_956-975_1	LmxM.28.2530.1	29.984	63422	29.984	63422	10.999	2.0093e+09	1429.1	1676.9	1	0	0	0	True
LmxM.34.2970.1_46_0.0848643919510061_92-111_1	LmxM.34.2970.1	23.433	49413	23.433	49413	10.982	1.2197e+09	872.07	1672.5	1	0	0	0	True
LmxM.23.0542.1_43_0.214670981661273_192-211_1	LmxM.23.0542.1	14.11	29561	14.11	29561	10.934	4.365e+08	317.48	1658.3	1	0	0	0	True
LmxM.25.0740.1_0_0.137541933516316_446-465_1	LmxM.25.0740.1	27.717	57657	27.717	57657	10.971	1.6606e+09	1220.5	1649.6	1	0	0	0	True
LmxM.10.0790.1_43_0.024024024024024_45102_1	LmxM.10.0790.1	43.591	90503	43.591	90503	10.987	4.0914e+09	3031.6	1642.9	1	0	0	0	True
LmxM.30.0460b.1_49_0.31434184675835_486-467_0	LmxM.30.0460.1-LmxM.30.0460a.1-LmxM.30.0460b.1-LmxM.30.0460c.1-LmxM.30.0460d.1-LmxM.30.0460e.1	94.11	1.9641e+05	94.11	1.9641e+05	11.012	1.927e+10	14324	1640.3	1	0	0	0	True
LmxM.31.2480.1_43_0.150617283950617_55-74_1	LmxM.31.2480.1	25.323	52355	25.323	52355	10.958	1.3692e+09	1018.5	1639.7	1	0	0	0	True
LmxM.08_29.1210.1_0_0.0788530465949821_81-100_1	LmxM.08_29.1210.1	13.102	27107	13.102	27107	10.909	3.6705e+08	274.14	1636.4	1	0	0	0	True
LmxM.30.2070.1_14_0.205992509363296_216-235_1	LmxM.30.2070.1	19.906	40839	19.906	40839	10.932	8.331e+08	629.48	1626.9	1	0	0	0	True
LmxM.24.2230.1_67_0.206439393939394_98-117_1	LmxM.24.2230.1	41.197	84422	41.197	84422	10.966	3.56e+09	2705.8	1622.2	1	0	0	0	True
LmxM.33.4070.1_52_0.296135265700483_608-627_1	LmxM.33.4070.1	6.0472	12597	6.0472	12597	10.804	7.927e+07	60.464	1619.3	1	0	0	0	True
LmxM.23.0850.1_38_0.156156156156156_357-376_1	LmxM.23.0850.1	12.976	26527	12.976	26527	10.89	3.5149e+08	268.95	1616.7	1	0	0	0	True
LmxM.34.2710.1_43_0.0240415854450942_27-46_1	LmxM.34.2710.1	15.37	31302	15.37	31302	10.901	4.8943e+08	376.19	1613.1	1	0	0	0	True
LmxM.32.1150.1_29_0.157769869513642_402-383_0	LmxM.32.1150.1	43.717	89039	43.717	89039	10.959	3.96e+09	3049.2	1611.6	1	0	0	0	True
LmxM.25.2340.1_14_0.226495726495726_258-277_1	LmxM.25.2340.1	10.331	21105	10.331	21105	10.863	2.225e+08	171.54	1610.7	1	0	0	0	True
LmxM.34.3200.1_43_0.326713947990544_685-704_1	LmxM.34.3200.1	5.1654	10751	5.1654	10751	10.768	5.7732e+07	44.694	1607.3	1	0	0	0	True
LmxM.25.0490.1_29_0.116190476190476_57-76_1	LmxM.25.0490.1	20.409	41288	20.409	41288	10.913	8.5149e+08	661.69	1604.3	1	0	0	0	True
LmxM.32.1150.1_14_0.305258995650455_768-787_1	LmxM.32.1150.1	83.528	1.69e+05	83.528	1.69e+05	10.965	1.4267e+10	11256	1592.2	1	0	0	0	True
LmxM.36.1000.1_14_0.320997172963249_1245-1264_1	LmxM.36.1000.1	26.583	53357	26.583	53357	10.918	1.4221e+09	1122.5	1591.8	1	0	0	0	True
LmxM.30.1780.1_0_0.188720173535792_268-249_0	LmxM.30.1780.1	27.087	53753	27.087	53753	10.902	1.4432e+09	1165.6	1573.7	1	0	0	0	True
LmxM.10.0490.1_43_0.332476435304199_381-400_1	LmxM.10.0490.1	12.724	25247	12.724	25247	10.845	3.1839e+08	258.72	1568.9	1	0	0	0	True
LmxM.26.1950.1_0_0.0378600823045267_315-334_1	LmxM.26.1950.1	16.756	33030	16.756	33030	10.861	5.4494e+08	446.62	1562.1	1	0	0	0	True
LmxM.02.0570.1_0_0.103319308087892_438-457_1	LmxM.02.0570.1	40.819	80478	40.819	80478	10.91	3.235e+09	2656.1	1560.7	1	0	0	0	True
LmxM.28.0590.1_29_0.422391857506361_660-679_1	LmxM.28.0590.1	39.937	77457	39.937	77457	10.886	2.9967e+09	2541.9	1535.5	1	0	0	0	True
LmxM.31.1730.1_33_0.393004115226337_377-396_1	LmxM.31.1730.1	14.488	28070	14.488	28070	10.824	3.9356e+08	334.56	1533.8	1	0	0	0	True
LmxM.29.1560.1_48_0.478685156651258_1861-1880_1	LmxM.29.1560.1	39.181	75492	39.181	75492	10.876	2.8465e+09	2446.1	1525.6	1	0	0	0	True
LmxM.32.2870.1_38_0.0804597701149425_24-43_1	LmxM.32.2870.1	13.984	26949	13.984	26949	10.813	3.6275e+08	311.89	1525.2	1	0	0	0	True
LmxM.36.0680.1_43_0.0818530128874956_224-243_1	LmxM.36.0680.1	11.339	21818	11.339	21818	10.788	2.3776e+08	206.04	1519.2	1	0	0	0	True
LmxM.19.0530.1_34_0.0851688693098385_225-244_1	LmxM.19.0530.1	21.417	40865	21.417	40865	10.832	8.3412e+08	728.55	1513.2	1	0	0	0	True
LmxM.05.0690.1_29_0.112665112665113_875-856_0	LmxM.05.0690.1	0.88189	2123.7	0.88189	2123.7	10.141	2.2533e+06	1.9786	1509.2	1	0	0	0	True
LmxM.28.1000.1_43_0.270944741532977_756-775_1	LmxM.28.1000.1	13.48	25709	13.48	25709	10.794	3.3013e+08	290.02	1508.9	1	0	0	0	True
LmxM.23.0770.1_43_0.0830409356725146_346-365_1	LmxM.23.0770.1	35.276	66970	35.276	66970	10.85	2.2401e+09	1980.5	1504.1	1	0	0	0	True
LmxM.28.1060.1_0_0.140179299103504_169-188_1	LmxM.28.1060.1	16.126	30458	16.126	30458	10.796	4.6335e+08	413.85	1496.4	1	0	0	0	True
LmxM.31.2490.1_29_0.0204134366925065_76-95_1	LmxM.31.2490.1	4.1575	8138.8	4.1575	8138.8	10.624	3.3086e+07	29.61	1494.9	1	0	0	0	True
LmxM.29.3050.1_29_0.089169738458838_503-522_1	LmxM.29.3050.1	19.024	35813	19.024	35813	10.805	6.4062e+08	575.08	1492.6	1	0	0	0	True
LmxM.18.0370.1_29_0.282937365010799_401-382_0	LmxM.18.0370.1	34.142	64253	34.142	64253	10.836	2.062e+09	1854.7	1491.2	1	0	0	0	True
LmxM.23.0355.1_52_0.0690281562216167_66-85_1	LmxM.23.0355.1	37.669	70664	37.669	70664	10.836	2.494e+09	2259.9	1485.6	1	0	0	0	True
LmxM.36.2840.1_43_0.0247236765561373_76-95_1	LmxM.36.2840.1	10.079	18982	10.079	18982	10.743	1.7996e+08	163.41	1484.1	1	0	0	0	True
LmxM.31.1740.1_49_0.238461538461538_98-79_0	LmxM.31.1740.1	69.669	1.3103e+05	69.669	1.3103e+05	10.856	8.5747e+09	7803	1482.5	1	0	0	0	True
LmxM.18.0370.1_46_0.00719942404607631_45039_1	LmxM.18.0370.1	30.614	56589	30.614	56589	10.806	1.5994e+09	1489.9	1465.3	1	0	0	0	True
LmxM.28.1130.1_0_0.0732950924155513_110-129_1	LmxM.28.1130.1	473.2	8.9866e+05	473.2	8.9866e+05	10.888	4.0337e+11	3.7685e+05	1463.1	1	0	0	0	True
LmxM.21.1510.1_29_0.177747315512908_772-791_1	LmxM.21.1510.1	7.685	14325	7.685	14325	10.688	1.025e+08	96.16	1460.1	1	0	0	0	True
LmxM.06.0480.1_57_0.258201058201058_235-254_1	LmxM.06.0480.1	18.646	34310	18.646	34310	10.77	5.8793e+08	552.53	1458.8	1	0	0	0	True
LmxM.34.0730.1_14_0.22661217075386_495-514_1	LmxM.34.0730.1	20.283	37080	20.283	37080	10.767	6.867e+08	653.56	1449.6	1	0	0	0	True
LmxM.34.1970.1_29_0.127127127127127_123-142_1	LmxM.34.1970.1	6.5512	12096	6.5512	12096	10.646	7.3078e+07	70.559	1439.2	1	0	0	0	True
LmxM.08_29.1350.1_52_0.374819624819625_1035-1054_1	LmxM.08_29.1350.1-LmxM.08_29.1360.1	43.465	78855	43.465	78855	10.792	3.1056e+09	3014	1435.6	1	0	0	0	True
LmxM.32.2070.1_14_0.272910372608258_818-799_0	LmxM.32.2070.1	46.11	83221	46.11	83221	10.787	3.4591e+09	3394.8	1427.5	1	0	0	0	True
LmxM.27.2400.1_52_0.338371116708648_397-416_1	LmxM.27.2400.1	47.496	85517	47.496	85517	10.784	3.6525e+09	3603.4	1423.8	1	0	0	0	True
LmxM.29.0560.1_52_0.375255623721881_363-382_1	LmxM.29.0560.1	19.528	34758	19.528	34758	10.726	6.0338e+08	605.86	1411.3	1	0	0	0	True
LmxM.21.0340.1_63_0.284188034188034_409-390_0	LmxM.21.0340.1	21.543	38293	21.543	38293	10.73	7.3236e+08	737.14	1409.6	1	0	0	0	True
LmxM.08_29.0660.1_29_0.0328239954725523_51-70_1	LmxM.08_29.0660.1	5.2913	9616.2	5.2913	9616.2	10.578	4.6184e+07	46.799	1404.9	1	0	0	0	True
LmxM.19.0540.1_81_0.453860640301318_734-715_0	LmxM.19.0540.1	26.709	47316	26.709	47316	10.738	1.1181e+09	1133.2	1404.8	1	0	0	0	True
LmxM.22.1610.1_38_0.118103055175559_253-272_1	LmxM.22.1610.1	10.709	18982	10.709	18982	10.663	1.7995e+08	184.1	1398.2	1	0	0	0	True
LmxM.06.1030.1_0_0.050936329588015_129-148_1	LmxM.06.1030.1	4.5354	8257.5	4.5354	8257.5	10.543	3.4056e+07	34.9	1397	1	0	0	0	True
LmxM.30.1670.1_57_0.435806831566549_367-386_1	LmxM.30.1670.1	20.031	35009	20.031	35009	10.701	6.121e+08	637.46	1385.8	1	0	0	0	True
LmxM.23.0570.1_29_0.167281672816728_537-556_1	LmxM.23.0570.1	8.9449	15486	8.9449	15486	10.605	1.1977e+08	129.32	1361	1	0	0	0	True
LmxM.32.0690.1_14_0.260215053763441_117-136_1	LmxM.32.0690.1	8.189	14088	8.189	14088	10.582	9.9119e+07	108.83	1349.7	1	0	0	0	True
LmxM.25.2110.1_49_0.284053156146179_519-500_0	LmxM.25.2110.1	22.929	38663	22.929	38663	10.658	7.4651e+08	834.96	1337.2	1	0	0	0	True
LmxM.30.1630.1_43_0.285833333333333_339-358_1	LmxM.30.1630.1-LmxM.30.1640.1	24.315	40852	24.315	40852	10.656	8.3346e+08	938.97	1332.4	1	0	0	0	True
LmxM.31.0930.1_67_0.26467803030303_550-569_1	LmxM.31.0930.1	24.693	41195	24.693	41195	10.647	8.4751e+08	968.41	1323	1	0	0	0	True
LmxM.08_29.1850.1_52_0.0759193357058126_54-73_1	LmxM.08_29.1850.1	26.331	43913	26.331	43913	10.65	9.63e+08	1101.3	1322.4	1	0	0	0	True
LmxM.27.1220.1_38_0.103916866506795_126-145_1	LmxM.27.1220.1	12.85	21462	12.85	21462	10.598	2.3002e+08	263.81	1320.6	1	0	0	0	True
LmxM.30.1890.1_29_0.0185185185185185_15-34_1	LmxM.30.1890.1-LmxM.30.2020.1	24.189	40245	24.189	40245	10.642	8.0888e+08	929.26	1319.4	1	0	0	0	True
LmxM.11.0510.1_0_0.028209556706966_42-61_1	LmxM.11.0510.1	29.858	49637	29.858	49637	10.652	1.2305e+09	1417	1317.8	1	0	0	0	True
LmxM.07.0830.1_29_0.111481790380873_799-818_1	LmxM.07.0830.1	27.339	45258	27.339	45258	10.641	1.0229e+09	1187.4	1312.6	1	0	0	0	True
LmxM.28.1130.1_14_0.338432122370937_537-518_0	LmxM.28.1130.1	116.28	1.9446e+05	116.28	1.9446e+05	10.695	1.8885e+10	21971	1311.1	1	0	0	0	True
LmxM.08.0100.1_29_0.146755162241888_195-214_1	LmxM.08.0100.1	54.929	90767	54.929	90767	10.664	4.1143e+09	4830.3	1305.2	1	0	0	0	True
LmxM.01.0730.1_0_0.160615568504408_1069-1088_1	LmxM.01.0730.1	46.614	76177	46.614	76177	10.644	2.898e+09	3469.9	1292.4	1	0	0	0	True
LmxM.08_29.0740.1_29_0.0811051693404635_88-107_1	LmxM.08_29.0740.1	18.646	30313	18.646	30313	10.592	4.5886e+08	552.53	1288.8	1	0	0	0	True
LmxM.29.2270.1_14_0.280929866036249_1422-1441_1	LmxM.29.2270.1	5.9213	9814	5.9213	9814	10.47	4.81e+07	58.064	1287.2	1	0	0	0	True
LmxM.15.0190.1_81_0.422764227642276_199-218_1	LmxM.15.0190.1	65.26	1.062e+05	65.26	1.062e+05	10.646	5.6323e+09	6838.3	1283.5	1	0	0	0	True
LmxM.18.1530.1_29_0.134031694869729_496-515_1	LmxM.18.1530.1	31.118	50310	31.118	50310	10.613	1.264e+09	1539.6	1281.4	1	0	0	0	True
LmxM.29.0600.1_38_0.114583333333333_316-335_1	LmxM.29.0600.1	21.795	35061	21.795	35061	10.587	6.1389e+08	754.46	1275.7	1	0	0	0	True
LmxM.02.0570.1_29_0.0780738662926601_330-349_1	LmxM.02.0570.1	35.024	56180	35.024	56180	10.607	1.5761e+09	1952.2	1270.7	1	0	0	0	True
LmxM.31.3370.1_14_0.136723163841808_372-353_0	LmxM.31.3370.1	17.764	28360	17.764	28360	10.562	4.0165e+08	501.68	1265.4	1	0	0	0	True
LmxM.34.4240.1_43_0.255295429208473_226-245_1	LmxM.34.4240.1	21.543	34323	21.543	34323	10.572	5.8829e+08	737.14	1263.4	1	0	0	0	True
LmxM.36.1720.1_0_0.0334253296534805_432-451_1	LmxM.36.1720.1	3.1496	5302.7	3.1496	5302.7	10.32	1.4043e+07	17.645	1261.6	1	0	0	0	True
LmxM.29.1300.1_29_0.0189240335225737_63-82_1	LmxM.29.1300.1	22.047	35048	22.047	35048	10.571	6.1342e+08	771.99	1260.6	1	0	0	0	True
LmxM.28.2870.1_43_0.0252324037184595_45197_1	LmxM.28.2870.1	52.661	83868	52.661	83868	10.61	3.5125e+09	4436.7	1258.3	1	0	0	0	True
LmxM.23.1110.1_43_0.255014326647564_541-522_0	LmxM.23.1110.1-LmxM.23.1120.1	30.236	47817	30.236	47817	10.58	1.1418e+09	1453.3	1253.5	1	0	0	0	True
LmxM.19.0160.1_14_0.0481189851268591_45-64_1	LmxM.19.0160.1	19.654	31065	19.654	31065	10.555	4.8189e+08	613.68	1253.2	1	0	0	0	True
LmxM.34.4970.1_14_0.120343839541547_134-115_0	LmxM.34.4970.1	13.984	22121	13.984	22121	10.528	2.4436e+08	311.89	1251.8	1	0	0	0	True
LmxM.30.0450c.1_49_0.311320754716981_204-185_0	LmxM.30.0450c.1	23.811	37251	23.811	37251	10.552	6.9294e+08	900.43	1240.6	1	0	0	0	True
LmxM.30.2520.1_0_0.12_300-281_0	LmxM.30.2520.1-LmxM.30.2530.1	33.764	52434	33.764	52434	10.559	1.3729e+09	1813.7	1230.4	1	0	0	0	True
LmxM.18.0210.1_19_0.0708215297450425_81-62_0	LmxM.18.0210.1	33.008	51115	33.008	51115	10.554	1.3047e+09	1733	1227.1	1	0	0	0	True
LmxM.23.0090.1_29_0.121037463976945_133-114_0	LmxM.23.0090.1	20.283	31315	20.283	31315	10.523	4.8969e+08	653.56	1224.1	1	0	0	0	True
LmxM.26.1910.1_14_0.218144750254842_207-226_1	LmxM.26.1910.1	3.1496	5144.5	3.1496	5144.5	10.276	1.3217e+07	17.645	1224	1	0	0	0	True
LmxM.26.0150.1_0_0.160823594880356_282-301_1	LmxM.26.0150.1	19.024	29350	19.024	29350	10.517	4.3015e+08	575.08	1223.1	1	0	0	0	True
LmxM.31.1470.1_52_0.397619047619048_329-348_1	LmxM.31.1470.1	7.937	12333	7.937	12333	10.431	7.596e+07	102.39	1218.1	1	0	0	0	True
LmxM.27.0590.1_33_0.327212020033389_592-573_0	LmxM.27.0590.1	3.5276	5672.1	3.5276	5672.1	10.291	1.6066e+07	21.768	1215	1	0	0	0	True
LmxM.36.2190.1_43_0.0527210884353742_102-83_0	LmxM.36.2190.1	9.3228	14352	9.3228	14352	10.441	1.0285e+08	140.23	1211.1	1	0	0	0	True
LmxM.09.0640.1_48_0.25748502994012_396-377_0	LmxM.09.0640.1	188.6	2.922e+05	188.6	2.922e+05	10.59	4.2637e+10	58459	1207.8	1	0	0	0	True
LmxM.15.0890.1_29_0.0810931899641577_174-193_1	LmxM.15.0890.1	402.65	6.2857e+05	402.65	6.2857e+05	10.605	1.973e+11	2.7169e+05	1205.2	1	0	0	0	True
LmxM.34.2350.1_0_0.0439862542955326_58-77_1	LmxM.34.2350.1	34.142	51933	34.142	51933	10.529	1.3467e+09	1854.7	1205.1	1	0	0	0	True
LmxM.15.1203.1_38_0.181547619047619_54-73_1	LmxM.15.1203.1-LmxM.15.1207.1	17.512	26619	17.512	26619	10.49	3.5383e+08	487.61	1204.7	1	0	0	0	True
LmxM.06.1120.1_67_0.285888077858881_224-243_1	LmxM.06.1120.1	28.85	43820	28.85	43820	10.52	9.5884e+08	1322.7	1204.1	1	0	0	0	True
LmxM.32.2920.1_0_0.173588924387646_159-178_1	LmxM.32.2920.1	21.291	32146	21.291	32146	10.494	5.1601e+08	720.01	1197.2	1	0	0	0	True
LmxM.29.0530.1_38_0.076103500761035_93-112_1	LmxM.29.0530.1	7.1811	10988	7.1811	10988	10.391	6.0289e+07	84.287	1196.1	1	0	0	0	True
LmxM.08_29.0660.1_14_0.233163554046406_408-427_1	LmxM.08_29.0660.1	19.528	29218	19.528	29218	10.475	4.2627e+08	605.86	1186.2	1	0	0	0	True
LmxM.29.3670.1_57_0.47816091954023_204-223_1	LmxM.29.3670.1	18.142	27107	18.142	27107	10.468	3.6691e+08	523.17	1184.3	1	0	0	0	True
LmxM.27.0400.1_14_0.122931442080378_41-60_1	LmxM.27.0400.1	15.496	22965	15.496	22965	10.443	2.6335e+08	382.34	1173.7	1	0	0	0	True
LmxM.22.1090.1_43_0.279178338001867_592-611_1	LmxM.22.1090.1	16.504	24377	16.504	24377	10.444	2.9671e+08	433.36	1170.2	1	0	0	0	True
LmxM.23.0290.1_71_0.467871485943775_462-481_1	LmxM.23.0290.1	32.882	48516	32.882	48516	10.484	1.1753e+09	1719.8	1169.1	1	0	0	0	True
LmxM.33.0250.1_57_0.485243055555556_555-574_1	LmxM.33.0250.1	39.055	57539	39.055	57539	10.488	1.6531e+09	2430.3	1166.4	1	0	0	0	True
LmxM.13.0870.1_33_0.318210459987398_501-520_1	LmxM.13.0870.1	21.291	31210	21.291	31210	10.451	4.8636e+08	720.01	1162.3	1	0	0	0	True
LmxM.09.0730.1_0_0.177812337998963_339-358_1	LmxM.09.0730.1	23.307	34072	23.307	34072	10.453	5.7966e+08	862.71	1159.2	1	0	0	0	True
LmxM.16.1530.1_52_0.358855375096674_467-448_0	LmxM.16.1530.1	53.039	77576	53.039	77576	10.487	3.0049e+09	4501.1	1155.5	1	0	0	0	True
LmxM.19.1520.1_29_0.0322307039864292_69-88_1	LmxM.19.1520.1	5.7953	8626.9	5.7953	8626.9	10.31	3.7161e+07	55.713	1155	1	0	0	0	True
LmxM.36.5900.1_43_0.419457735247209_518-537_1	LmxM.36.5900.1	23.937	34811	23.937	34811	10.447	6.0506e+08	909.99	1153.2	1	0	0	0	True
LmxM.25.1120.1_33_0.33_502-483_0	LmxM.25.1120.1	25.575	37132	25.575	37132	10.448	6.8846e+08	1038.9	1151.2	1	0	0	0	True
LmxM.29.2660.1_52_0.204881181759794_312-331_1	LmxM.29.2660.1	26.583	38359	26.583	38359	10.442	7.3469e+08	1122.5	1144.1	1	0	0	0	True
LmxM.14.0940.1_52_0.0898692810457516_210-229_1	LmxM.14.0940.1	71.307	1.0336e+05	71.307	1.0336e+05	10.481	5.3347e+09	8177.8	1142.2	1	0	0	0	True
LmxM.28.2850.1_60_0.123563218390805_162-181_1	LmxM.28.2850.1	13.48	19377	13.48	19377	10.386	1.8748e+08	290.02	1137.1	1	0	0	0	True
LmxM.30.2360.1_52_0.204320987654321_327-346_1	LmxM.30.2360.1	44.22	63356	44.22	63356	10.452	2.0042e+09	3120.4	1133.4	1	0	0	0	True
LmxM.31.2680.1_46_0.117748917748918_129-148_1	LmxM.31.2680.1	25.071	35800	25.071	35800	10.423	6.3993e+08	998.31	1132.3	1	0	0	0	True
LmxM.29.1340.1_33_0.333333333333333_312-331_1	LmxM.29.1340.1	41.197	58700	41.197	58700	10.442	1.7204e+09	2705.8	1127.7	1	0	0	0	True
LmxM.21.1120.1_49_0.23538961038961_442-423_0	LmxM.21.1120.1	6.2992	9101.7	6.2992	9101.7	10.284	4.1363e+07	65.413	1124.6	1	0	0	0	True
LmxM.08_29.2320.1_57_0.445933869526363_495-514_1	LmxM.08_29.2320.1	19.024	26870	19.024	26870	10.39	3.6048e+08	575.08	1119.7	1	0	0	0	True
LmxM.10.0980.1_46_0.0493224932249322_84-103_1	LmxM.10.0980.1	40.567	57314	40.567	57314	10.429	1.6402e+09	2623.2	1118.3	1	0	0	0	True
LmxM.30.3140.1_57_0.212435233160622_254-235_0	LmxM.30.3140.1	14.488	20446	14.488	20446	10.366	2.0872e+08	334.56	1117	1	0	0	0	True
LmxM.29.2370.1_57_0.438888888888889_243-224_0	LmxM.29.2370.1	34.52	48529	34.52	48529	10.416	1.1759e+09	1896.2	1113.7	1	0	0	0	True
LmxM.01.0335.1_29_0.193877551020408_60-41_0	LmxM.01.0335.1	18.268	25630	18.268	25630	10.377	3.2798e+08	530.43	1112	1	0	0	0	True
LmxM.34.1130.1_63_0.269675925925926_708-689_0	LmxM.34.1130.1-LmxM.34.1140.1-LmxM.34.1150.1-LmxM.34.1160.1	60.22	84831	60.22	84831	10.436	3.593e+09	5814.7	1111.7	1	0	0	0	True
LmxM.28.2500.1_57_0.323809523809524_336-355_1	LmxM.28.2500.1	10.835	15235	10.835	15235	10.33	1.159e+08	188.39	1109.2	1	0	0	0	True
LmxM.06.1000.1_43_0.0451178451178451_62-81_1	LmxM.06.1000.1	57.953	81269	57.953	81269	10.429	3.2976e+09	5381.5	1107	1	0	0	0	True
LmxM.29.0900.1_33_0.232258064516129_439-420_0	LmxM.29.0900.1	39.937	55784	39.937	55784	10.412	1.5537e+09	2541.9	1105.7	1	0	0	0	True
LmxM.08_29.0570.1_57_0.291864139020537_734-753_1	LmxM.08_29.0570.1	41.575	57987	41.575	57987	10.412	1.6788e+09	2756	1103.8	1	0	0	0	True
LmxM.36.3235.1_0_0.163969795037756_155-136_0	LmxM.36.3235.1	5.9213	8402.6	5.9213	8402.6	10.246	3.5252e+07	58.064	1101.9	1	0	0	0	True
LmxM.17.0480.1_43_0.352059925093633_569-550_0	LmxM.17.0480.1	64.504	90094	64.504	90094	10.426	4.0526e+09	6679.4	1101.6	1	0	0	0	True
LmxM.36.4930.1_52_0.346631205673759_387-406_1	LmxM.36.4930.1	21.039	29218	21.039	29218	10.373	4.2623e+08	703.09	1101.1	1	0	0	0	True
LmxM.03.0120.1_43_0.209863210943125_579-598_1	LmxM.03.0120.1	63.874	89144	63.874	89144	10.424	3.9676e+09	6548.4	1100.8	1	0	0	0	True
LmxM.19.1160.1_38_0.0198198198198198_19-38_1	LmxM.19.1160.1	25.323	35154	25.323	35154	10.383	6.17e+08	1018.5	1100.7	1	0	0	0	True
LmxM.36.6300.1_38_0.0326197757390418_57-76_1	LmxM.36.6300.1	30.992	42963	30.992	42963	10.391	9.2157e+08	1527.1	1098.6	1	0	0	0	True
LmxM.03.0110.1_29_0.249534450651769_661-680_1	LmxM.03.0110.1	18.142	25115	18.142	25115	10.358	3.1494e+08	523.17	1097.3	1	0	0	0	True
LmxM.10.0850.1_14_0.322666666666667_114-133_1	LmxM.10.0850.1	16.378	22649	16.378	22649	10.348	2.5611e+08	426.8	1095.5	1	0	0	0	True
LmxM.18.0340.1_14_0.0752136752136752_78-97_1	LmxM.18.0340.1	52.409	72510	52.409	72510	10.407	2.6251e+09	4394	1093.1	1	0	0	0	True
LmxM.08_29.0410.1_33_0.365684575389948_638-619_0	LmxM.08_29.0410.1	69.039	95740	69.039	95740	10.417	4.5764e+09	7661.3	1093	1	0	0	0	True
LmxM.36.2910.1_38_0.0845341018251681_84-103_1	LmxM.36.2910.1	30.362	41868	30.362	41868	10.383	8.7519e+08	1465.4	1092.9	1	0	0	0	True
LmxM.36.5020.1_43_0.133963750985028_336-355_1	LmxM.36.5020.1	2.6457	3904.5	2.6457	3904.5	10.065	7.6123e+06	12.824	1089.6	1	0	0	0	True
LmxM.27.1460.1_43_0.174129353233831_168-187_1	LmxM.27.1460.1	21.795	29943	21.795	29943	10.359	4.4765e+08	754.46	1089.3	1	0	0	0	True
LmxM.36.1510.1_57_0.481904761904762_249-268_1	LmxM.36.1510.1	22.677	31117	22.677	31117	10.36	4.8344e+08	816.71	1088.1	1	0	0	0	True
LmxM.12.1170.1_52_0.265792031098154_543-562_1	LmxM.12.1170.1	28.598	39203	28.598	39203	10.371	7.6733e+08	1299.7	1086.7	1	0	0	0	True
LmxM.06.0700.1_38_0.0480072463768116_102-121_1	LmxM.06.0700.1	36.661	50218	36.661	50218	10.381	1.2591e+09	2140	1084.8	1	0	0	0	True
LmxM.15.0310.1_43_0.0400811770674784_69-88_1	LmxM.15.0310.1	39.433	54030	39.433	54030	10.384	1.4575e+09	2477.8	1084.6	1	0	0	0	True
LmxM.07.0950.1_29_0.0389257181710012_226-245_1	LmxM.07.0950.1	43.465	59570	43.465	59570	10.388	1.7717e+09	3014	1084.3	1	0	0	0	True
LmxM.30.1950.1_0_0.0821759259259259_139-158_1	LmxM.30.1950.1	35.15	48015	35.15	48015	10.375	1.151e+09	1966.3	1082	1	0	0	0	True
LmxM.33.0340.1_33_0.224574512245745_534-553_1	LmxM.33.0340.1	28.724	39111	28.724	39111	10.362	7.6371e+08	1311.2	1079.3	1	0	0	0	True
LmxM.08.0530.1_29_0.250208333333333_1193-1212_1	LmxM.08.0530.1	24.945	33953	24.945	33953	10.354	5.7557e+08	988.29	1079.2	1	0	0	0	True
LmxM.33.4250.1_43_0.255199550309162_447-466_1	LmxM.33.4250.1	24.693	33426	24.693	33426	10.345	5.5782e+08	968.41	1073.3	1	0	0	0	True
LmxM.34.2920.1_43_0.0735377626348666_255-274_1	LmxM.34.2920.1	30.614	41419	30.614	41419	10.356	8.5652e+08	1489.9	1072.3	1	0	0	0	True
LmxM.24.1720.1_57_0.318035426731079_783-802_1	LmxM.24.1720.1	23.811	32186	23.811	32186	10.341	5.172e+08	900.43	1071.8	1	0	0	0	True
Non-targeting-22	Non-target-28	34.646	46867	34.646	46867	10.361	1.0966e+09	1910.1	1071.6	1	0	0	0	True
LmxM.12.0240.1_43_0.0304327151688065_53-72_1	LmxM.12.0240.1	60.094	81388	60.094	81388	10.38	3.3071e+09	5790.2	1068.8	1	0	0	0	True
LmxM.33.1480.1_43_0.135333333333333_403-422_1	LmxM.33.1480.1	37.417	50495	37.417	50495	10.36	1.273e+09	2229.7	1068.6	1	0	0	0	True
LmxM.21.0470.1_14_0.395997375328084_1203-1222_1	LmxM.21.0470.1	15.874	21396	15.874	21396	10.308	2.2855e+08	401.09	1067.5	1	0	0	0	True
LmxM.06.0430.1_43_0.147398843930636_314-295_0	LmxM.06.0430.1	10.835	14642	10.835	14642	10.273	1.0703e+08	188.39	1066	1	0	0	0	True
LmxM.03.0930.1_43_0.0878701050620821_177-196_1	LmxM.03.0930.1	26.331	35167	26.331	35167	10.33	6.1743e+08	1101.3	1058.9	1	0	0	0	True
LmxM.36.2845.1_43_0.207885304659498_51-70_1	LmxM.36.2845.1	25.701	34310	25.701	34310	10.328	5.8769e+08	1049.2	1058.4	1	0	0	0	True
LmxM.27.0570.1_43_0.365571776155718_594-613_1	LmxM.27.0570.1	16.882	22543	16.882	22543	10.3	2.5372e+08	453.32	1058	1	0	0	0	True
LmxM.13.0240.1_29_0.143939393939394_128-147_1	LmxM.13.0240.1	25.071	33413	25.071	33413	10.324	5.5736e+08	998.31	1056.7	1	0	0	0	True
LmxM.28.0140.1_19_0.161650706794346_704-723_1	LmxM.28.0140.1	1.0079	1648.9	1.0079	1648.9	9.6825	1.3577e+06	2.4456	1053.7	1	0	0	0	True
LmxM.08_29.0880.1_74_0.246296296296296_124-143_1	LmxM.08_29.0880.1	58.583	78196	58.583	78196	10.358	3.0527e+09	5500.1	1053.6	1	0	0	0	True
LmxM.20.0820.1_57_0.354104846686449_354-373_1	LmxM.20.0820.1	48	63686	48	63686	10.344	2.0249e+09	3680.8	1048.9	1	0	0	0	True
LmxM.36.2170.1_43_0.184796854521625_434-415_0	LmxM.36.2170.1	23.685	31302	23.685	31302	10.308	4.8917e+08	890.93	1047.9	1	0	0	0	True
LmxM.24.1610.1_43_0.152777777777778_49-68_1	LmxM.24.1610.1	33.008	43649	33.008	43649	10.326	9.5116e+08	1733	1047.7	1	0	0	0	True
LmxM.30.2170.1_34_0.162827640984909_622-603_0	LmxM.30.2170.1	40.315	53199	40.315	53199	10.331	1.4129e+09	2590.5	1044.4	1	0	0	0	True
LmxM.36.5540.1_43_0.141703377386197_183-202_1	LmxM.36.5540.1	35.654	46933	35.654	46933	10.322	1.0997e+09	2023.4	1042.6	1	0	0	0	True
LmxM.15.0700.1_0_0.142034548944338_451-432_0	LmxM.15.0700.1	56.567	74397	56.567	74397	10.336	2.7632e+09	5125.1	1038.4	1	0	0	0	True
LmxM.13.1460.1_43_0.175886524822695_118-137_1	LmxM.13.1460.1	64.504	84659	64.504	84659	10.336	3.5781e+09	6679.4	1035.1	1	0	0	0	True
LmxM.24.2280.1_14_0.359131859131859_870-889_1	LmxM.24.2280.1	28.346	36974	28.346	36974	10.299	6.8249e+08	1276.8	1034	1	0	0	0	True
LmxM.31.2310.1_14_0.308903365906623_1134-1153_1	LmxM.31.2310.1	15.118	19681	15.118	19681	10.254	1.9337e+08	364.05	1030.7	1	0	0	0	True
LmxM.20.1140.1_38_0.150571131879543_142-161_1	LmxM.20.1140.1	8.8189	11555	8.8189	11555	10.201	6.666e+07	125.78	1029.5	1	0	0	0	True
LmxM.29.2840.1_43_0.0338461538461538_42-23_0	LmxM.29.2840.1	24.693	31975	24.693	31975	10.281	5.104e+08	968.41	1026.7	1	0	0	0	True
LmxM.18.0030.1_29_0.476328502415459_489-508_1	LmxM.18.0030.1	18.772	24271	18.772	24271	10.262	2.9409e+08	559.99	1024.9	1	0	0	0	True
LmxM.07.0260.1_43_0.21286231884058_228-247_1	LmxM.07.0260.1	56.063	72471	56.063	72471	10.311	2.6219e+09	5033.5	1020.7	1	0	0	0	True
LmxM.11.0580.1_43_0.268065268065268_109-128_1	LmxM.11.0580.1	26.205	33373	26.205	33373	10.261	5.56e+08	1090.8	1009.7	1	0	0	0	True
LmxM.36.2580.1_0_0.0880376344086022_255-274_1	LmxM.36.2580.1	40.063	51062	40.063	51062	10.28	1.3016e+09	2558.1	1008.8	1	0	0	0	True
LmxM.08.0910.1_14_0.296032874980243_1868-1887_1	LmxM.08.0910.1	1.7638	2519.5	1.7638	2519.5	9.8328	3.1694e+06	6.2363	1008.2	1	0	0	0	True
LmxM.30.1410.1_14_0.0705314009661836_503-522_1	LmxM.30.1410.1	32.882	41842	32.882	41842	10.27	8.7398e+08	1719.8	1008.2	1	0	0	0	True
LmxM.34.3970.1_60_0.21970768505422_459-478_1	LmxM.34.3970.1	24.693	30985	24.693	30985	10.236	4.7928e+08	968.41	994.91	1	0	0	0	True
LmxM.06.1000.1_38_0.166329966329966_240-259_1	LmxM.06.1000.1	27.843	34798	27.843	34798	10.237	6.0447e+08	1231.7	990.72	1	0	0	0	True
LmxM.18.0370.1_48_0.282937365010799_402-383_0	LmxM.18.0370.1	41.071	51273	41.071	51273	10.251	1.3124e+09	2689.2	987.94	1	0	0	0	True
LmxM.32.2910.1_14_0.0768566493955095_436-455_1	LmxM.32.2910.1	26.457	32872	26.457	32872	10.226	5.3941e+08	1111.9	985.01	1	0	0	0	True
LmxM.31.0940.1_29_0.0285893810870248_88-107_1	LmxM.31.0940.1	19.654	24403	19.654	24403	10.207	2.9728e+08	613.68	984.29	1	0	0	0	True
LmxM.34.0230.1_14_0.0686540198735321_66-85_1	LmxM.34.0230.1	25.701	31843	25.701	31843	10.22	5.0617e+08	1049.2	982.29	1	0	0	0	True
LmxM.36.6730.1_29_0.116427432216906_288-307_1	LmxM.36.6730.1	16	19800	16	19800	10.186	1.9569e+08	407.44	980.1	1	0	0	0	True
LmxM.33.3280.1_29_0.415277777777778_595-614_1	LmxM.33.3280.1	15.118	18692	15.118	18692	10.18	1.744e+08	364.05	978.85	1	0	0	0	True
LmxM.32.0740.1_46_0.0439068100358423_42-61_1	LmxM.32.0740.1	21.417	26342	21.417	26342	10.199	3.4639e+08	728.55	975.15	1	0	0	0	True
LmxM.22.0970.1_29_0.254517294785751_1489-1470_0	LmxM.22.0970.1	46.866	57657	46.866	57657	10.234	1.6595e+09	3507.8	972.71	1	0	0	0	True
LmxM.28.3030.1_29_0.034263671431813_145-164_1	LmxM.28.3030.1	41.575	51102	41.575	51102	10.229	1.3036e+09	2756	972.61	1	0	0	0	True
LmxM.17.1130.1_29_0.0259481037924152_84-103_1	LmxM.17.1130.1	56.063	68751	56.063	68751	10.235	2.3595e+09	5033.5	968.26	1	0	0	0	True
LmxM.36.0460.1_14_0.154261057173679_276-295_1	LmxM.36.0460.1	18.772	22886	18.772	22886	10.177	2.6146e+08	559.99	966.33	1	0	0	0	True
LmxM.27.1295.1_67_0.214646464646465_74-93_1	LmxM.27.1295.1	26.709	32397	26.709	32397	10.191	5.2391e+08	1133.2	961.59	1	0	0	0	True
LmxM.29.1700.1_38_0.138598528842431_355-374_1	LmxM.29.1700.1	20.535	24878	20.535	24878	10.174	3.0895e+08	669.87	960.42	1	0	0	0	True
LmxM.11.0590.1_43_0.135202492211838_210-229_1	LmxM.11.0590.1	23.055	27872	23.055	27872	10.178	3.8779e+08	844.16	958.52	1	0	0	0	True
LmxM.22.1340.1_38_0.0104166666666667_45197_1	LmxM.22.1340.1	36.409	43939	36.409	43939	10.198	9.6371e+08	2110.6	955.63	1	0	0	0	True
LmxM.19.0540.1_14_0.109227871939736_184-165_0	LmxM.19.0540.1-LmxM.19.0570.1	17.638	21158	17.638	21158	10.149	2.2346e+08	494.62	950.56	1	0	0	0	True
LmxM.28.2570.1_38_0.0636157091853294_189-208_1	LmxM.28.2570.1	19.276	23110	19.276	23110	10.155	2.666e+08	590.37	950.35	1	0	0	0	True
LmxM.21.1120.1_57_0.23538961038961_445-426_0	LmxM.21.1120.1	4.1575	5170.8	4.1575	5170.8	9.9698	1.3347e+07	29.61	949.49	1	0	0	0	True
LmxM.26.1190.1_38_0.0978179082016554_516-535_1	LmxM.26.1190.1	14.614	17491	14.614	17491	10.13	1.5271e+08	340.36	947.3	1	0	0	0	True
LmxM.26.1665.1_71_0.220867208672087_152-171_1	LmxM.26.1665.1	16.126	19127	16.126	19127	10.125	1.8261e+08	413.85	939.41	1	0	0	0	True
LmxM.19.1200.1_71_0.277200277200277_389-408_1	LmxM.19.1200.1	34.646	41076	34.646	41076	10.17	8.4222e+08	1910.1	939.07	1	0	0	0	True
LmxM.31.0950.1_43_0.089126559714795_241-260_1	LmxM.31.0950.1	12.598	14919	12.598	14919	10.1	1.111e+08	253.68	935.9	1	0	0	0	True
LmxM.34.3430.1_0_0.109596819988643_189-208_1	LmxM.34.3430.1	24.063	28202	24.063	28202	10.136	3.97e+08	919.6	929.21	1	0	0	0	True
LmxM.34.5200.1_52_0.0478036175710594_27-46_1	LmxM.34.5200.1	31.244	36499	31.244	36499	10.145	6.6496e+08	1552.1	925.66	1	0	0	0	True
LmxM.22.0960.1_43_0.112200435729847_406-425_1	LmxM.22.0960.1	19.402	22636	19.402	22636	10.116	2.5575e+08	598.09	924.78	1	0	0	0	True
LmxM.19.0270.1_29_0.486458333333333_1407-1388_0	LmxM.19.0270.1	22.929	26698	22.929	26698	10.124	3.5579e+08	834.96	923.16	1	0	0	0	True
LmxM.11.0080.1_0_0.0290519877675841_15-34_1	LmxM.11.0080.1	34.772	40496	34.772	40496	10.145	8.1856e+08	1924.1	922.42	1	0	0	0	True
LmxM.21.1230.1_52_0.228364042434394_405-424_1	LmxM.21.1230.1	45.732	53291	45.732	53291	10.155	1.4175e+09	3339	921.46	1	0	0	0	True
LmxM.25.0490.1_71_0.424761904761905_217-236_1	LmxM.25.0490.1-LmxM.25.0500.1	62.866	73434	62.866	73434	10.167	2.6916e+09	6341.6	921.35	1	0	0	0	True
LmxM.25.2095.1_43_0.392290249433107_342-361_1	LmxM.25.2095.1	2.7717	3429.6	2.7717	3429.6	9.8291	5.8717e+06	13.956	917.29	1	0	0	0	True
LmxM.30.1250.1_38_0.122212037885732_397-416_1	LmxM.30.1250.1	48.126	55732	48.126	55732	10.148	1.5503e+09	3700.3	915.39	1	0	0	0	True
LmxM.31.0070.1_52_0.0623306233062331_36-55_1	LmxM.31.0070.1	26.205	30234	26.205	30234	10.118	4.5624e+08	1090.8	914.63	1	0	0	0	True
LmxM.25.2200.1_57_0.14898177920686_129-148_1	LmxM.25.2200.1	20.913	24113	20.913	24113	10.104	2.9021e+08	694.71	914.05	1	0	0	0	True
LmxM.29.0320.1_29_0.195480225988701_342-361_1	LmxM.29.0320.1	41.827	48305	41.827	48305	10.139	1.1647e+09	2789.7	913.77	1	0	0	0	True
Non-targeting-329	Non-target-81	32.252	37066	32.252	37066	10.122	6.8577e+08	1654.3	910.55	1	0	0	0	True
LmxM.23.0870.1_49_0.0780952380952381_132-113_0	LmxM.23.0870.1	51.024	58792	51.024	58792	10.142	1.7252e+09	4163	910.41	1	0	0	0	True
LmxM.34.1640.1_29_0.192737430167598_211-192_0	LmxM.34.1640.1	21.795	25010	21.795	25010	10.1	3.122e+08	754.46	909.74	1	0	0	0	True
LmxM.17.0980.1_29_0.100179694519317_216-235_1	LmxM.17.0980.1	47.118	54188	47.118	54188	10.137	1.4656e+09	3545.9	909.21	1	0	0	0	True
LmxM.27.0240.1_29_0.0774560752289037_309-328_1	LmxM.27.0240.1	29.228	33492	29.228	33492	10.114	5.5987e+08	1357.7	908.15	1	0	0	0	True
LmxM.25.2160.1_43_0.165963431786217_109-128_1	LmxM.25.2160.1	20.913	23862	20.913	23862	10.089	2.8421e+08	694.71	904.55	1	0	0	0	True
LmxM.32.2720.1_43_0.0507246376811594_63-82_1	LmxM.32.2720.1	3.9055	4630	3.9055	4630	9.8827	1.07e+07	26.327	901.6	1	0	0	0	True
LmxM.08_29.2670.1_38_0.105799872530274_162-181_1	LmxM.08_29.2670.1	17.638	20037	17.638	20037	10.07	2.0039e+08	494.62	900.15	1	0	0	0	True
LmxM.29.2010.1_29_0.099380123975205_500-481_0	LmxM.29.2010.1	16	18164	16	18164	10.061	1.6467e+08	407.44	899.07	1	0	0	0	True
LmxM.08_29.2610.1_19_0.0933888118354138_198-217_1	LmxM.08_29.2610.1	49.386	56154	49.386	56154	10.122	1.5738e+09	3898.1	898.61	1	0	0	0	True
LmxM.10.1130.1_14_0.355352081970787_1626-1645_1	LmxM.10.1130.1	2.2677	2796.5	2.2677	2796.5	9.7416	3.9038e+06	9.7132	896.55	1	0	0	0	True
LmxM.03.0470.1_29_0.155463633229921_444-463_1	LmxM.03.0470.1	53.543	60731	53.543	60731	10.121	1.8409e+09	4587.8	895.83	1	0	0	0	True
LmxM.36.0150.1_57_0.49039780521262_708-727_1	LmxM.36.0150.1	9.0709	10315	9.0709	10315	10.001	5.3109e+07	132.9	893.98	1	0	0	0	True
LmxM.34.3810.1_57_0.324324324324324_153-134_0	LmxM.34.3810.1	31.622	35668	31.622	35668	10.095	6.3498e+08	1590	893.71	1	0	0	0	True
LmxM.24.0020.1_14_0.120523415977961_166-185_1	LmxM.24.0020.1	62.236	70479	62.236	70479	10.122	2.4793e+09	6214.1	893.28	1	0	0	0	True
LmxM.19.1090.1_49_0.0935960591133005_67-48_0	LmxM.19.1090.1	40.567	45746	40.567	45746	10.104	1.0445e+09	2623.2	892.38	1	0	0	0	True
LmxM.25.0710.1_33_0.365650969529086_403-384_0	LmxM.25.0710.1	25.827	29073	25.827	29073	10.082	4.2186e+08	1059.5	892.38	1	0	0	0	True
LmxM.13.0940.1_52_0.0996326905417814_209-228_1	LmxM.13.0940.1	34.268	38583	34.268	38583	10.095	7.4302e+08	1868.5	891.81	1	0	0	0	True
LmxM.34.4080.1_29_0.0348484848484849_109-128_1	LmxM.34.4080.1	21.291	23902	21.291	23902	10.066	2.8514e+08	720.01	889.97	1	0	0	0	True
LmxM.05.1060.1_52_0.171885873347251_237-256_1	LmxM.05.1060.1	39.055	43781	39.055	43781	10.094	9.5666e+08	2430.3	887.29	1	0	0	0	True
LmxM.05.0820.1_34_0.194833153928956_547-528_0	LmxM.05.0820.1	21.669	24232	21.669	24232	10.062	2.9306e+08	745.77	886.53	1	0	0	0	True
LmxM.36.5520.1_0_0.165680473372781_172-153_0	LmxM.36.5520.1	31.118	34771	31.118	34771	10.08	6.0344e+08	1539.6	885.38	1	0	0	0	True
LmxM.34.0080.1_43_0.0971264367816092_165-184_1	LmxM.34.0080.1	78.488	88102	78.488	88102	10.114	3.8741e+09	9926.3	883.5	1	0	0	0	True
LmxM.34.0040.1_0_0.135632183908046_292-311_1	LmxM.34.0040.1	56.819	63567	56.819	63567	10.103	2.0168e+09	5171.3	883.17	1	0	0	0	True
LmxM.21.0290.1_43_0.0828044726503475_271-290_1	LmxM.21.0290.1	30.11	33518	30.11	33518	10.073	5.6072e+08	1441.1	882.14	1	0	0	0	True
LmxM.31.2750.1_29_0.153005464480874_697-716_1	LmxM.31.2750.1	16.252	18006	16.252	18006	10.028	1.6181e+08	420.3	877.48	1	0	0	0	True
LmxM.19.0740.1_14_0.137211036539896_174-193_1	LmxM.19.0740.1	38.047	41973	38.047	41973	10.07	8.7929e+08	2305.8	873.32	1	0	0	0	True
LmxM.19.0500.1_29_0.137777777777778_120-139_1	LmxM.19.0500.1	7.685	8508.1	7.685	8508.1	9.9363	3.6129e+07	96.16	866.85	1	0	0	0	True
LmxM.29.0720.1_52_0.275779376498801_233-214_0	LmxM.29.0720.1	35.276	38438	35.276	38438	10.049	7.374e+08	1980.5	862.93	1	0	0	0	True
LmxM.26.1760.1_67_0.483960948396095_690-709_1	LmxM.26.1760.1	16.378	17808	16.378	17808	10.001	1.5827e+08	426.8	861.18	1	0	0	0	True
LmxM.13.1630.1_0_0.0767932489451477_361-380_1	LmxM.13.1630.1	26.835	29139	26.835	29139	10.032	4.2375e+08	1144	860.73	1	0	0	0	True
LmxM.36.0160.1_57_0.182983682983683_149-168_1	LmxM.36.0160.1	27.339	29666	27.339	29666	10.032	4.3924e+08	1187.4	860.13	1	0	0	0	True
LmxM.36.4730.1_33_0.109459459459459_495-476_0	LmxM.36.4730.1	16.378	17781	16.378	17781	9.999	1.578e+08	426.8	859.91	1	0	0	0	True
Non-targeting-937	Non-target-185	32.504	35220	32.504	35220	10.038	6.1907e+08	1680.3	858.4	1	0	0	0	True
LmxM.30.0160.1_38_0.0770095559302979_269-288_1	LmxM.30.0160.1	17.134	18560	17.134	18560	9.9993	1.7191e+08	466.88	858.15	1	0	0	0	True
LmxM.29.1720.1_38_0.18010752688172_60-79_1	LmxM.29.1720.1	50.898	55151	50.898	55151	10.054	1.518e+09	4142.3	856.12	1	0	0	0	True
LmxM.08_29.0540.1_52_0.185553346587144_270-289_1	LmxM.08_29.0540.1	40.063	42976	40.063	42976	10.032	9.2175e+08	2558.1	848.91	1	0	0	0	True
LmxM.33.4090.1_29_0.212749615975422_266-285_1	LmxM.33.4090.1	26.835	28532	26.835	28532	10.002	4.0627e+08	1144	842.79	1	0	0	0	True
LmxM.33.4560.1_57_0.269394714407502_313-332_1	LmxM.33.4560.1	43.969	46735	43.969	46735	10.021	1.09e+09	3084.7	840.67	1	0	0	0	True
LmxM.32.2190.1_38_0.12129300118624_403-422_1	LmxM.32.2190.1	24.693	26144	24.693	26144	9.991	3.4112e+08	968.41	839.34	1	0	0	0	True
LmxM.20.0380.1_43_0.368038740920097_462-443_0	LmxM.20.0380.1	44.724	47421	44.724	47421	10.018	1.1223e+09	3192.4	838.5	1	0	0	0	True
LmxM.23.1310.1_0_0.0311755639624492_442-461_1	LmxM.23.1310.1	5.7953	6252.5	5.7953	6252.5	9.8459	1.9511e+07	55.713	836.9	1	0	0	0	True
LmxM.25.1000.1_38_0.173034694773825_390-409_1	LmxM.25.1000.1	49.008	51682	49.008	51682	10.013	1.333e+09	3838.2	833.42	1	0	0	0	True
LmxM.12.0330.1_14_0.121410396219557_326-345_1	LmxM.12.0330.1	33.764	35510	33.764	35510	9.9965	6.2928e+08	1813.7	833.02	1	0	0	0	True
LmxM.32.1830.1_19_0.126652748782185_357-376_1	LmxM.32.1830.1	12.976	13666	12.976	13666	9.9335	9.32e+07	268.95	832.5	1	0	0	0	True
LmxM.08_29.0710.1_43_0.110202492211838_279-298_1	LmxM.08_29.0710.1	40.063	42145	40.063	42145	10.003	8.8641e+08	2558.1	832.48	1	0	0	0	True
LmxM.16.1600.1_38_0.0822851153039832_152-171_1	LmxM.16.1600.1	9.0709	9603	9.0709	9603	9.8973	4.6022e+07	132.9	832.2	1	0	0	0	True
LmxM.15.0150.1_43_0.373406193078324_201-220_1	LmxM.15.0150.1	52.157	54821	52.157	54821	10.01	1.4998e+09	4351.5	830.26	1	0	0	0	True
LmxM.23.0210.1_38_0.178418803418803_829-848_1	LmxM.23.0210.1	34.142	35695	34.142	35695	9.9883	6.3583e+08	1854.7	828.04	1	0	0	0	True
LmxM.33.3110.1_57_0.297333333333333_214-233_1	LmxM.33.3110.1	25.449	26501	25.449	26501	9.9687	3.5046e+08	1028.7	825.46	1	0	0	0	True
LmxM.27.2140.1_38_0.0592665356908972_177-196_1	LmxM.27.2140.1	48.126	50139	48.126	50139	9.9952	1.2545e+09	3700.3	823.45	1	0	0	0	True
LmxM.25.0630.1_52_0.160044150110375_137-156_1	LmxM.25.0630.1	30.362	31487	30.362	31487	9.9715	4.9475e+08	1465.4	821.72	1	0	0	0	True
LmxM.13.0450.1_57_0.478142076502732_168-187_1	LmxM.13.0450.1	84.535	88208	84.535	88208	10.01	3.8828e+09	11532	820.61	1	0	0	0	True
LmxM.36.1060.1_29_0.111885790172643_333-352_1	LmxM.36.1060.1	40.189	41551	40.189	41551	9.9785	8.6159e+08	2574.3	818.16	1	0	0	0	True
LmxM.33.2390.1_57_0.435897435897436_233-252_1	LmxM.33.2390.1	12.346	12782	12.346	12782	9.9036	8.1532e+07	243.75	817.91	1	0	0	0	True
LmxM.36.0250.1_43_0.0299694189602446_41-60_1	LmxM.36.0250.1	5.9213	6226.1	5.9213	6226.1	9.8133	1.9345e+07	58.064	816.3	1	0	0	0	True
LmxM.10.0950.1_60_0.378901373283396_604-623_1	LmxM.10.0950.1	54.551	56378	54.551	56378	9.9871	1.5862e+09	4763.5	816.06	1	0	0	0	True
LmxM.08_29.1220.1_43_0.292361111111111_414-433_1	LmxM.08_29.1220.1	6.1732	6476.7	6.1732	6476.7	9.8187	2.0934e+07	62.914	815.77	1	0	0	0	True
LmxM.33.0660.1_38_0.0171179582944289_51-70_1	LmxM.33.0660.1	33.638	34626	33.638	34626	9.9653	5.9832e+08	1800.1	815.33	1	0	0	0	True
LmxM.04.0020.1_43_0.323653962492438_531-550_1	LmxM.04.0020.1-LmxM.10.1310.1	30.74	31487	30.74	31487	9.9543	4.9474e+08	1502.3	811.58	1	0	0	0	True
LmxM.12.0110.1_14_0.237510237510238_576-595_1	LmxM.12.0110.1	34.772	35510	34.772	35510	9.9552	6.2924e+08	1924.1	808.75	1	0	0	0	True
LmxM.36.4840.1_14_0.230960264900662_844-825_0	LmxM.36.4840.1	11.717	11991	11.717	11991	9.8811	7.1746e+07	219.8	807.97	1	0	0	0	True
LmxM.01.0100.1_19_0.129746835443038_128-109_0	LmxM.01.0100.1	2.7717	3020.7	2.7717	3020.7	9.646	4.554e+06	13.956	807.84	1	0	0	0	True
LmxM.19.0540.1_33_0.207156308851224_336-317_0	LmxM.19.0540.1-LmxM.19.0570.1	111.87	1.1514e+05	111.87	1.1514e+05	9.9945	6.6161e+09	20318	807	1	0	0	0	True
LmxM.14.1300.1_19_0.0228758169934641_44-63_1	LmxM.14.1300.1	53.291	54439	53.291	54439	9.9697	1.4789e+09	4544.3	806.77	1	0	0	0	True
LmxM.27.2080.1_57_0.0401606425702811_44978_1	LmxM.27.2080.1	41.449	42132	41.449	42132	9.955	8.858e+08	2739.2	804.21	1	0	0	0	True
LmxM.34.5110.1_43_0.21203953279425_465-484_1	LmxM.34.5110.1	19.528	19813	19.528	19813	9.9147	1.9589e+08	605.86	804.14	1	0	0	0	True
LmxM.10.0140.1_38_0.170058796924469_372-391_1	LmxM.10.0140.1	23.811	24139	23.811	24139	9.9263	2.9078e+08	900.43	803.66	1	0	0	0	True
LmxM.34.5260.1_67_0.434108527131783_108-127_1	LmxM.34.5260.1	6.2992	6489.9	6.2992	6489.9	9.7965	2.1019e+07	65.413	801.65	1	0	0	0	True
LmxM.26.1600.1_29_0.0139930034982509_21-40_1	LmxM.26.1600.1	49.134	49505	49.134	49505	9.9476	1.223e+09	3858.1	796.22	1	0	0	0	True
LmxM.20.0170.1_81_0.486148346738159_534-553_1	LmxM.20.0170.1	27.213	27292	27.213	27292	9.918	3.7168e+08	1176.5	794.9	1	0	0	0	True
LmxM.11.1270.1_33_0.243697478991597_1308-1289_0	LmxM.11.1270.1	59.591	59860	59.591	59860	9.9483	1.7881e+09	5692.7	792.59	1	0	0	0	True
LmxM.09.0070.1_0_0.189086980010805_693-712_1	LmxM.09.0070.1	27.339	27279	27.339	27279	9.9108	3.7132e+08	1187.4	790.84	1	0	0	0	True
LmxM.14.0010.1_57_0.254329004329004_228-247_1	LmxM.14.0010.1	1.1339	1358.7	1.1339	1358.7	9.3156	9.2144e+05	2.9595	789.11	1	0	0	0	True
LmxM.28.1240.1_29_0.308565531475748_590-609_1	LmxM.28.1240.1	19.78	19681	19.78	19681	9.8875	1.9328e+08	621.56	788.62	1	0	0	0	True
LmxM.26.0260.1_0_0.0557377049180328_108-89_0	LmxM.26.0260.1	4.1575	4287	4.1575	4287	9.6994	9.1716e+06	29.61	787.08	1	0	0	0	True
LmxM.11.0390.1_38_0.010688042752171_45260_1	LmxM.11.0390.1	24.315	24139	24.315	24139	9.8972	2.9077e+08	938.97	786.98	1	0	0	0	True
LmxM.33.0100.1_0_0.184172661870504_390-371_0	LmxM.33.0100.1	2.7717	2941.6	2.7717	2941.6	9.6077	4.3183e+06	13.956	786.65	1	0	0	0	True
LmxM.21.1870.1_38_0.00688924218335983_45197_1	LmxM.21.1870.1	8.6929	8706	8.6929	8706	9.811	3.7822e+07	122.29	786.49	1	0	0	0	True
LmxM.34.0560.1_29_0.148420729837473_479-498_1	LmxM.34.0560.1	26.583	26316	26.583	26316	9.898	3.4556e+08	1122.5	784.66	1	0	0	0	True
LmxM.31.2260.1_38_0.0336879432624113_15-34_1	LmxM.31.2260.1	22.047	21818	22.047	21818	9.8868	2.3753e+08	771.99	784.45	1	0	0	0	True
LmxM.31.0760.1_74_0.402918069584736_362-343_0	LmxM.31.0760.1	26.835	26527	26.835	26527	9.8964	3.5113e+08	1144	783.51	1	0	0	0	True
LmxM.27.2020.1_57_0.395411605937922_576-595_1	LmxM.27.2020.1	11.717	11621	11.717	11621	9.836	6.739e+07	219.8	783.06	1	0	0	0	True
LmxM.33.4110.1_14_0.0409289196818065_309-328_1	LmxM.33.4110.1	30.488	30115	30.488	30115	9.9015	4.5253e+08	1477.7	782.63	1	0	0	0	True
LmxM.33.3740.1_43_0.0702113156100886_100-119_1	LmxM.33.3740.1	52.913	52302	52.913	52302	9.922	1.365e+09	4479.6	780.65	1	0	0	0	True
LmxM.22.1630.1_71_0.248770894788594_242-261_1	LmxM.22.1630.1	19.276	18942	19.276	18942	9.8677	1.7904e+08	590.37	778.8	1	0	0	0	True
LmxM.05.0360.1_43_0.293140407288317_543-562_1	LmxM.05.0360.1	22.551	22148	22.551	22148	9.8772	2.4476e+08	807.67	778.51	1	0	0	0	True
LmxM.32.2750.1_33_0.291448516579407_1007-988_0	LmxM.32.2750.1	4.0315	4102.4	4.0315	4102.4	9.6716	8.3982e+06	27.944	775.28	1	0	0	0	True
LmxM.08.0950.1_43_0.090702947845805_31-50_1	LmxM.08.0950.1	38.803	37911	38.803	37911	9.8955	7.1714e+08	2398.8	773.24	1	0	0	0	True
LmxM.34.1110.1_57_0.34136546184739_330-349_1	LmxM.34.1110.1	18.268	17781	18.268	17781	9.85	1.5776e+08	530.43	771.27	1	0	0	0	True
LmxM.02.0570.1_14_0.0303880317905563_120-139_1	LmxM.02.0570.1	35.276	34296	35.276	34296	9.8849	5.8691e+08	1980.5	769.86	1	0	0	0	True
LmxM.30.2810.1_29_0.0976190476190476_75-94_1	LmxM.30.2810.1	17.386	16884	17.386	16884	9.843	1.4225e+08	480.65	769.35	1	0	0	0	True
LmxM.03.0580.1_57_0.312849162011173_177-158_0	LmxM.03.0580.1	14.11	13679	14.11	13679	9.8223	9.3364e+07	317.48	766.91	1	0	0	0	True
LmxM.32.0590.1_0_0.167047184170472_435-454_1	LmxM.32.0590.1	10.331	10051	10.331	10051	9.7931	5.0412e+07	171.54	766.66	1	0	0	0	True
LmxM.33.2840.1_43_0.165439371624939_327-346_1	LmxM.33.2840.1	18.016	17412	18.016	17412	9.8388	1.5128e+08	515.95	765.76	1	0	0	0	True
LmxM.31.2140.1_19_0.0671641791044776_33-14_0	LmxM.31.2140.1	23.559	22715	23.559	22715	9.8532	2.5744e+08	881.47	764.28	1	0	0	0	True
LmxM.25.2460.1_57_0.0346797225622195_77-96_1	LmxM.25.2460.1	24.441	23467	24.441	23467	9.8493	2.7477e+08	948.73	761.07	1	0	0	0	True
LmxM.02.0290.1_43_0.352469135802469_567-586_1	LmxM.02.0290.1	50.772	48635	50.772	48635	9.8756	1.1802e+09	4121.7	756.76	1	0	0	0	True
LmxM.33.2420.1_43_0.312159709618875_522-503_0	LmxM.33.2420.1	6.8031	6595.5	6.8031	6595.5	9.7234	2.1705e+07	75.902	756.26	1	0	0	0	True
LmxM.17.1170.1_52_0.339890710382514_616-635_1	LmxM.17.1170.1	54.929	52592	54.929	52592	9.8771	1.3801e+09	4830.3	755.93	1	0	0	0	True
LmxM.36.0410.1_52_0.142378559463987_77-96_1	LmxM.36.0410.1	11.339	10843	11.339	10843	9.7795	5.8662e+07	206.04	754.6	1	0	0	0	True
LmxM.28.2510.1_38_0.176719576719577_327-346_1	LmxM.28.2510.1	18.268	17386	18.268	17386	9.8176	1.5081e+08	530.43	754.08	1	0	0	0	True
LmxM.28.2930.1_19_0.0793650793650794_168-187_1	LmxM.28.2930.1	30.614	29086	30.614	29086	9.8456	4.2211e+08	1489.9	752.73	1	0	0	0	True
Non-targeting-272	Non-target-40	37.165	35233	37.165	35233	9.8505	6.1937e+08	2199.6	750.45	1	0	0	0	True
LmxM.26.1755.1_43_0.31321084864392_353-372_1	LmxM.26.1755.1	51.528	48833	51.528	48833	9.8606	1.1898e+09	4246.3	748.6	1	0	0	0	True
LmxM.05.0520.1_33_0.0263929618768328_36-17_0	LmxM.05.0520.1	20.913	19734	20.913	19734	9.8147	1.9429e+08	694.71	747.9	1	0	0	0	True
LmxM.26.1400.1_38_0.0621082621082621_104-123_1	LmxM.26.1400.1	25.701	24192	25.701	24192	9.8235	2.9201e+08	1049.2	746.09	1	0	0	0	True
LmxM.13.1550.1_29_0.280924204001127_988-1007_1	LmxM.13.1550.1	20.913	19681	20.913	19681	9.8108	1.9326e+08	694.71	745.9	1	0	0	0	True
LmxM.26.2520.1_0_0.112925170068027_162-181_1	LmxM.26.2520.1	26.709	25089	26.709	25089	9.8226	3.1406e+08	1133.2	744.5	1	0	0	0	True
Non-targeting-342	Non-target-143	14.992	14035	14.992	14035	9.7776	9.8282e+07	358.05	740.94	1	0	0	0	True
LmxM.26.0660.1_43_0.337719298245614_378-397_1	LmxM.26.0660.1	20.661	19285	20.661	19285	9.7982	1.8556e+08	678.1	739.79	1	0	0	0	True
LmxM.24.1125.1_14_0.0676629306766293_158-177_1	LmxM.24.1125.1	28.346	26250	28.346	26250	9.805	3.4379e+08	1276.8	733.84	1	0	0	0	True
LmxM.03.0960.1_0_0.193650793650794_57-76_1	LmxM.03.0960.1	33.512	30985	33.512	30985	9.8103	4.7901e+08	1786.6	732.28	1	0	0	0	True
LmxM.25.0590.1_67_0.45_138-119_0	LmxM.25.0590.1	41.953	38808	41.953	38808	9.8194	7.5139e+08	2806.7	731.73	1	0	0	0	True
LmxM.34.3880.1_43_0.384269662921348_517-498_0	LmxM.34.3880.1	30.614	28242	30.614	28242	9.8031	3.9793e+08	1489.9	730.86	1	0	0	0	True
LmxM.28.1350.1_71_0.434131736526946_445-426_0	LmxM.28.1350.1	33.89	31276	33.89	31276	9.8081	4.8802e+08	1827.3	730.86	1	0	0	0	True
LmxM.28.2090.1_67_0.379511677282378_705-724_1	LmxM.28.2090.1	5.4173	5118.1	5.4173	5118.1	9.6397	1.307e+07	48.954	730.72	1	0	0	0	True
LmxM.26.1730.1_38_0.0578297595841455_175-194_1	LmxM.26.1730.1	26.457	24258	26.457	24258	9.7872	2.9359e+08	1111.9	726.69	1	0	0	0	True
LmxM.11.0110.1_52_0.239530988274707_279-298_1	LmxM.11.0110.1	40.693	37304	40.693	37304	9.8053	6.9427e+08	2639.6	725.28	1	0	0	0	True
LmxM.21.0780.1_29_0.147108843537415_342-361_1	LmxM.21.0780.1	0.25197	422.11	0.25197	422.11	8.4007	88982	0.33841	725.17	1	0	0	0	True
LmxM.25.2280.1_77_0.454268292682927_457-438_0	LmxM.25.2280.1	15.496	14141	15.496	14141	9.7436	9.976e+07	382.34	722.38	1	0	0	0	True
LmxM.34.4150.1_57_0.427244582043344_834-815_0	LmxM.34.4150.1	0.12598	277.01	0.12598	277.01	7.9478	38332	0.14718	721.72	1	0	0	0	True
LmxM.36.0180.1_43_0.159968479117415_396-415_1	LmxM.36.0180.1	21.543	19615	21.543	19615	9.7651	1.9195e+08	737.14	721.66	1	0	0	0	True
LmxM.34.4890.1_43_0.357474466109564_379-398_1	LmxM.34.4890.1	37.417	34006	37.417	34006	9.7899	5.7694e+08	2229.7	719.38	1	0	0	0	True
LmxM.11.0390.1_38_0.15497661990648_227-246_1	LmxM.11.0390.1	39.559	35919	39.559	35919	9.7905	6.4366e+08	2493.8	718.48	1	0	0	0	True
LmxM.17.1320.1_33_0.147075525269733_251-270_1	LmxM.17.1320.1	43.339	39362	43.339	39362	9.794	7.7297e+08	2996.4	718.28	1	0	0	0	True
LmxM.29.0250.1_29_0.00472813238770686_45260_1	LmxM.29.0250.1	34.646	31381	34.646	31381	9.782	4.913e+08	1910.1	717.24	1	0	0	0	True
LmxM.16.1570.1_38_0.158869395711501_156-175_1	LmxM.16.1570.1	33.386	30220	33.386	30220	9.7795	4.5563e+08	1773.1	716.89	1	0	0	0	True
LmxM.23.1010.1_38_0.133211121295448_433-452_1	LmxM.23.1010.1	7.811	7123.1	7.811	7123.1	9.6592	2.5314e+07	99.252	714.2	1	0	0	0	True
LmxM.04.1110.1_29_0.0976948408342481_270-251_0	LmxM.04.1110.1	43.717	39441	43.717	39441	9.7847	7.7607e+08	3049.2	713.46	1	0	0	0	True
LmxM.04.0490.1_29_0.0276923076923077_33-14_0	LmxM.04.0490.1	27.843	25050	27.843	25050	9.7624	3.1304e+08	1231.7	712.96	1	0	0	0	True
LmxM.24.1190.1_14_0.23036093418259_213-232_1	LmxM.24.1190.1	23.685	21277	23.685	21277	9.7515	2.2585e+08	890.93	712.04	1	0	0	0	True
LmxM.22.1270.1_14_0.318126520681265_517-536_1	LmxM.22.1270.1	32.252	28901	32.252	28901	9.7635	4.1671e+08	1654.3	709.79	1	0	0	0	True
LmxM.13.0550.1_29_0.0659670164917541_136-117_0	LmxM.13.0550.1	126.36	1.1455e+05	126.36	1.1455e+05	9.8128	6.5464e+09	25993	709.71	1	0	0	0	True
LmxM.24.1160.1_14_0.224496758785397_655-674_1	LmxM.24.1160.1	5.7953	5302.7	5.7953	5302.7	9.6083	1.4029e+07	55.713	709.66	1	0	0	0	True
LmxM.06.0280.1_0_0.197965571205008_509-490_0	LmxM.06.0280.1	34.142	30550	34.142	30550	9.7638	4.6561e+08	1854.7	708.59	1	0	0	0	True
LmxM.30.0450i.1_52_0.336734693877551_203-184_0	LmxM.30.0450i.1	45.48	40734	45.48	40734	9.7754	8.2776e+08	3302	708.07	1	0	0	0	True
LmxM.18.0700.1_43_0.0145131086142322_24-43_1	LmxM.18.0700.1	23.433	20921	23.433	20921	9.742	2.1835e+08	872.07	707.65	1	0	0	0	True
LmxM.33.4620.1_71_0.403158769742311_965-984_1	LmxM.33.4620.1	21.165	18876	21.165	18876	9.7341	1.7776e+08	711.53	706.86	1	0	0	0	True
LmxM.08.0040.1_67_0.227536231884058_148-167_1	LmxM.08.0040.1	40.693	36315	40.693	36315	9.7666	6.579e+08	2639.6	706.03	1	0	0	0	True
LmxM.10.0218.1_29_0.0614525139664804_136-117_0	LmxM.10.0218.1	65.764	58871	65.764	58871	9.7843	1.729e+09	6945.3	705.62	1	0	0	0	True
LmxM.04.1140.1_0_0.13780260707635_142-161_1	LmxM.04.1140.1	31.622	28149	31.622	28149	9.7531	3.953e+08	1590	705.15	1	0	0	0	True
LmxM.18.1030.1_33_0.201460481099656_464-483_1	LmxM.18.1030.1	40.189	35787	40.189	35787	9.763	6.3891e+08	2574.3	704.54	1	0	0	0	True
LmxM.32.2080.1_29_0.450343370311675_1701-1720_1	LmxM.32.2080.1	26.331	23361	26.331	23361	9.7394	2.7226e+08	1101.3	703.15	1	0	0	0	True
LmxM.01.0640.1_19_0.101462250074605_337-356_1	LmxM.01.0640.1	44.724	39520	44.724	39520	9.7554	7.7915e+08	3192.4	698.66	1	0	0	0	True
LmxM.25.0390.1_43_0.224422442244224_131-150_1	LmxM.25.0390.1	48.63	42989	48.63	42989	9.7586	9.2194e+08	3778.8	698.54	1	0	0	0	True
LmxM.26.2690.1_48_0.284444444444444_200-181_0	LmxM.26.2690.1	44.724	39441	44.724	39441	9.7525	7.7603e+08	3192.4	697.25	1	0	0	0	True
LmxM.36.4990.1_43_0.0855457227138643_140-159_1	LmxM.36.4990.1	18.016	15816	18.016	15816	9.7001	1.2479e+08	515.95	695.49	1	0	0	0	True
LmxM.03.0630.1_29_0.378740970072239_357-376_1	LmxM.03.0630.1	34.646	30418	34.646	30418	9.737	4.6158e+08	1910.1	695.2	1	0	0	0	True
LmxM.23.1140.1_0_0.140977910151402_561-580_1	LmxM.23.1140.1	15.496	13600	15.496	13600	9.6874	9.2267e+07	382.34	694.72	1	0	0	0	True
LmxM.12.0640.1_43_0.0447303921568627_63-82_1	LmxM.12.0640.1	75.087	66166	75.087	66166	9.7642	2.184e+09	9076.7	693.71	1	0	0	0	True
LmxM.32.2630.1_0_0.0569964777457573_175-194_1	LmxM.32.2630.1	10.583	9299.6	10.583	9299.6	9.6492	4.3143e+07	179.86	692.63	1	0	0	0	True
LmxM.36.5250.1_0_0.0406931464174455_413-432_1	LmxM.36.5250.1	25.827	22490	25.827	22490	9.7115	2.5233e+08	1059.5	690.16	1	0	0	0	True
LmxM.28.2410.1_29_0.455875628715135_991-1010_1	LmxM.28.2410.1	10.961	9589.8	10.961	9589.8	9.6472	4.5877e+07	192.73	689.99	1	0	0	0	True
LmxM.10.0570.1_43_0.386917188587335_549-568_1	LmxM.10.0570.1	43.843	38029	43.843	38029	9.7281	7.2145e+08	3067	685.9	1	0	0	0	True
LmxM.19.0510.1_38_0.142437591776799_675-694_1	LmxM.19.0510.1	11.591	10065	11.591	10065	9.6429	5.0532e+07	215.17	685.35	1	0	0	0	True
LmxM.21.1140.1_60_0.294994675186368_274-293_1	LmxM.21.1140.1	28.346	24456	28.346	24456	9.7028	2.9835e+08	1276.8	683.63	1	0	0	0	True
LmxM.36.2740.1_38_0.0150326797385621_43-62_1	LmxM.36.2740.1	28.598	24667	28.598	24667	9.7029	3.0353e+08	1299.7	683.44	1	0	0	0	True
LmxM.06.0140.1_67_0.364247311827957_260-279_1	LmxM.06.0140.1	22.551	19364	22.551	19364	9.6835	1.8705e+08	807.67	680.58	1	0	0	0	True
LmxM.30.2720.1_57_0.0845771144278607_126-145_1	LmxM.30.2720.1	14.362	12347	14.362	12347	9.6506	7.6043e+07	328.82	680.09	1	0	0	0	True
LmxM.30.0760.1_43_0.246954595791805_217-236_1	LmxM.30.0760.1-LmxM.30.0771.1	42.457	36341	42.457	36341	9.7078	6.5879e+08	2874.9	676.98	1	0	0	0	True
LmxM.16.0330.1_57_0.196735395189003_218-237_1	LmxM.16.0330.1	23.433	19997	23.433	19997	9.6768	1.9948e+08	872.07	676.38	1	0	0	0	True
LmxM.33.0300.1_67_0.372317126587823_840-859_1	LmxM.33.0300.1	38.047	32516	38.047	32516	9.7017	5.274e+08	2305.8	676.36	1	0	0	0	True
LmxM.08_29.1050.1_29_0.415525114155251_1176-1195_1	LmxM.08_29.1050.1	48.252	41261	48.252	41261	9.7104	8.4925e+08	3719.9	675.72	1	0	0	0	True
LmxM.31.2930.1_43_0.244653103808033_463-482_1	LmxM.31.2930.1	35.906	30642	35.906	30642	9.6975	4.6838e+08	2052.2	675.62	1	0	0	0	True
LmxM.23.1270.1_38_0.134451019066404_405-424_1	LmxM.23.1270.1	11.087	9471.1	11.087	9471.1	9.6141	4.4746e+07	197.11	673.8	1	0	0	0	True
LmxM.20.0670.1_14_0.234270414993307_168-187_1	LmxM.20.0670.1	20.031	17029	20.031	17029	9.6614	1.4466e+08	637.46	673.7	1	0	0	0	True
LmxM.31.1470.1_52_0.397619047619048_330-349_1	LmxM.31.1470.1	6.8031	5870	6.8031	5870	9.5553	1.7188e+07	75.902	672.98	1	0	0	0	True
LmxM.31.2940.1_52_0.141046831955923_246-265_1	LmxM.31.2940.1	16.126	13705	16.126	13705	9.6444	9.3697e+07	413.85	672.91	1	0	0	0	True
LmxM.30.2390.1_71_0.359144542772861_478-497_1	LmxM.30.2390.1	37.039	31434	37.039	31434	9.6907	4.9288e+08	2184.6	671.74	1	0	0	0	True
Non-targeting-943	Non-target-75	16.504	13982	16.504	13982	9.6418	9.7523e+07	433.36	670.88	1	0	0	0	True
LmxM.36.4551.1_52_0.283730158730159_279-298_1	LmxM.36.4551.1	17.134	14484	17.134	14484	9.6416	1.0464e+08	466.88	669.51	1	0	0	0	True
LmxM.08.1171.1_52_0.3003003003003_397-416_1	LmxM.08.1171.1-LmxM.08.1230.1-LmxM.21.1860.1-LmxM.32.0792.1-LmxM.32.0794.1	9.1969	7822.2	9.1969	7822.2	9.5835	3.0522e+07	136.54	668.63	1	0	0	0	True
LmxM.31.1320.1_57_0.353553921568627_573-592_1	LmxM.31.1320.1	43.591	36789	43.591	36789	9.6884	6.7513e+08	3031.6	667.38	1	0	0	0	True
LmxM.36.6345.1_29_0.370940170940171_207-226_1	LmxM.36.6345.1	29.984	25221	29.984	25221	9.6689	3.1729e+08	1429.1	666.38	1	0	0	0	True
LmxM.11.0300.1_48_0.255757575757576_203-222_1	LmxM.11.0300.1	43.339	36486	43.339	36486	9.6846	6.6404e+08	2996.4	665.75	1	0	0	0	True
LmxM.25.2330.1_29_0.100238663484487_257-238_0	LmxM.25.2330.1	51.906	43715	51.906	43715	9.6905	9.5322e+08	4309.3	665.13	1	0	0	0	True
LmxM.17.0025.1_29_0.492625368731563_329-348_1	LmxM.17.0025.1	33.638	28242	33.638	28242	9.6713	3.9785e+08	1800.1	664.85	1	0	0	0	True
LmxM.08_29.1590.1_43_0.0140937397574566_39-58_1	LmxM.08_29.1590.1	44.976	37805	44.976	37805	9.6835	7.1291e+08	3228.8	664.53	1	0	0	0	True
LmxM.05.0500.1_29_0.183188405797101_312-331_1	LmxM.05.0500.1-LmxM.05.0510.1-LmxM.05.0510b.1	22.425	18797	22.425	18797	9.6483	1.7624e+08	798.67	664.33	1	0	0	0	True
LmxM.32.0790.1_0_0.123695693416809_647-666_1	LmxM.32.0790.1	43.087	36156	43.087	36156	9.6797	6.5208e+08	2961.4	663.61	1	0	0	0	True
LmxM.26.0980.1_38_0.0237733940313606_87-106_1	LmxM.26.0980.1	11.213	9431.5	11.213	9431.5	9.5931	4.4371e+07	201.55	663.55	1	0	0	0	True
LmxM.09.0340.1_14_0.384787472035794_1200-1219_1	LmxM.09.0340.1	12.598	10579	12.598	10579	9.6037	5.5826e+07	253.68	663.42	1	0	0	0	True
LmxM.36.4080.1_14_0.136735979836169_207-226_1	LmxM.36.4080.1	14.11	11832	14.11	11832	9.6131	6.9834e+07	317.48	663.27	1	0	0	0	True
LmxM.02.0590.1_43_0.211832061068702_338-319_0	LmxM.02.0590.1	144	1.2219e+05	144	1.2219e+05	9.7188	7.4473e+09	33859	663.25	1	0	0	0	True
LmxM.08_29.2030.1_38_0.0230798335225123_57-76_1	LmxM.08_29.2030.1	69.039	58053	69.039	58053	9.695	1.6811e+09	7661.3	662.46	1	0	0	0	True
LmxM.27.1010.1_29_0.3650623885918_1014-1033_1	LmxM.27.1010.1	24.315	20274	24.315	20274	9.6455	2.0503e+08	938.97	660.85	1	0	0	0	True
LmxM.11.1270.1_86_0.453408029878618_2418-2437_1	LmxM.11.1270.1-LmxM.11.1290.1	18.646	15473	18.646	15473	9.6214	1.1942e+08	552.53	657.47	1	0	0	0	True
LmxM.10.0520.1_33_0.399488304093567_1088-1107_1	LmxM.10.0520.1	36.031	29917	36.031	29917	9.658	4.4644e+08	2066.7	657.28	1	0	0	0	True
LmxM.12.0867.1_34_0.0431818181818182_62-43_0	LmxM.12.0867.1	39.307	32634	39.307	32634	9.6612	5.3122e+08	2461.9	656.92	1	0	0	0	True
Non-targeting-52	Non-target-105	32.63	27028	32.63	27028	9.6506	3.6438e+08	1693.4	656.01	1	0	0	0	True
LmxM.08_29.0350.1_43_0.0243664717348928_94-113_1	LmxM.08_29.0350.1	36.283	30036	36.283	30036	9.654	4.4998e+08	2095.9	655.28	1	0	0	0	True
LmxM.26.1150.1_43_0.189509306260575_444-463_1	LmxM.26.1150.1	23.937	19707	23.937	19707	9.6263	1.9372e+08	909.99	652.5	1	0	0	0	True
Non-targeting-73	Non-target-106	25.071	20591	25.071	20591	9.6254	2.1148e+08	998.31	650.9	1	0	0	0	True
LmxM.08_29.1130.1_43_0.200359389038634_220-239_1	LmxM.08_29.1130.1	32.63	26764	32.63	26764	9.6364	3.5729e+08	1693.4	649.6	1	0	0	0	True
LmxM.36.4490.1_34_0.0388349514563107_65-46_0	LmxM.36.4490.1	26.079	21356	26.079	21356	9.6233	2.2748e+08	1080.3	648.96	1	0	0	0	True
LmxM.13.1110.1_29_0.418439716312057_645-664_1	LmxM.13.1110.1	49.134	40351	49.134	40351	9.6526	8.1212e+08	3858.1	648.84	1	0	0	0	True
LmxM.26.1990.1_43_0.336270190895742_222-241_1	LmxM.26.1990.1	26.079	21343	26.079	21343	9.6224	2.272e+08	1080.3	648.56	1	0	0	0	True
LmxM.36.1790.1_14_0.011558538404176_22-41_1	LmxM.36.1790.1	43.969	35972	43.969	35972	9.6438	6.454e+08	3084.7	646.87	1	0	0	0	True
LmxM.19.0930.1_0_0.0474281897127589_138-157_1	LmxM.19.0930.1	23.433	19114	23.433	19114	9.6116	1.8222e+08	872.07	646.45	1	0	0	0	True
LmxM.31.0320.1_67_0.415670650730412_310-329_1	LmxM.31.0320.1	27.969	22807	27.969	22807	9.6208	2.5944e+08	1242.9	646.13	1	0	0	0	True
LmxM.16.0140.1_67_0.238658777120316_111-130_1	LmxM.16.0140.1	19.402	15803	19.402	15803	9.5974	1.2456e+08	598.09	645.38	1	0	0	0	True
Non-targeting-297	Non-target-110	18.772	15222	18.772	15222	9.5886	1.1557e+08	559.99	642.47	1	0	0	0	True
LmxM.08.0530.1_29_0.0183333333333333_81-100_1	LmxM.08.0530.1	37.543	30431	37.543	30431	9.6249	4.6189e+08	2244.8	641.5	1	0	0	0	True
LmxM.13.1540.1_33_0.0985626283367557_154-135_0	LmxM.13.1540.1	61.984	50416	61.984	50416	9.6447	1.2677e+09	6163.4	641.39	1	0	0	0	True
LmxM.06.0080.1_38_0.170719351570415_331-350_1	LmxM.06.0080.1-LmxM.06.0090.1	132.66	1.0872e+05	132.66	1.0872e+05	9.6678	5.8955e+09	28682	641.17	1	0	0	0	True
LmxM.29.1900.1_43_0.152638610554442_452-471_1	LmxM.29.1900.1	18.016	14563	18.016	14563	9.581	1.0577e+08	515.95	640.33	1	0	0	0	True
LmxM.09.0780.1_0_0.165333333333333_120-139_1	LmxM.09.0780.1	36.409	29442	36.409	29442	9.6203	4.3235e+08	2110.6	640.08	1	0	0	0	True
LmxM.33.0800.1_43_0.0874861572535991_75-94_1	LmxM.33.0800.1	25.953	20921	25.953	20921	9.6004	2.183e+08	1069.9	638.81	1	0	0	0	True
LmxM.34.2490.1_29_0.314645541336583_1539-1558_1	LmxM.34.2490.1	21.291	17161	21.291	17161	9.5885	1.4689e+08	720.01	638.77	1	0	0	0	True
LmxM.11.0420.1_43_0.0843010752688172_187-206_1	LmxM.11.0420.1	7.937	6463.5	7.937	6463.5	9.4985	2.0837e+07	102.39	637.97	1	0	0	0	True
LmxM.09.0480.1_19_0.0128381476386978_24-43_1	LmxM.09.0480.1	16.756	13389	16.756	13389	9.5586	8.9405e+07	446.62	632.75	1	0	0	0	True
LmxM.36.2110.1_43_0.387921022067364_330-349_1	LmxM.36.2110.1	24.819	19773	24.819	19773	9.581	1.95e+08	978.33	631.38	1	0	0	0	True
LmxM.32.0860.1_38_0.15427657873701_186-205_1	LmxM.32.0860.1	29.606	23546	29.606	23546	9.5875	2.765e+08	1393.1	630.04	1	0	0	0	True
LmxM.19.1530.1_52_0.11855273287144_144-163_1	LmxM.19.1530.1	27.213	21633	27.213	21633	9.5828	2.3341e+08	1176.5	629.91	1	0	0	0	True
LmxM.12.0075.1_29_0.124542124542125_28-47_1	LmxM.12.0075.1	25.323	20103	25.323	20103	9.5769	2.0156e+08	1018.5	629.12	1	0	0	0	True
LmxM.32.2410.1_52_0.272954091816367_542-561_1	LmxM.32.2410.1	15.748	12465	15.748	12465	9.5398	7.7497e+07	394.79	626.57	1	0	0	0	True
LmxM.23.0380.1_29_0.168554476806904_621-640_1	LmxM.23.0380.1	25.449	20103	25.449	20103	9.5701	2.0155e+08	1028.7	625.99	1	0	0	0	True
LmxM.29.0590.1_29_0.0600508905852417_111-130_1	LmxM.29.0590.1	17.89	14101	17.89	14101	9.5441	9.9168e+07	508.79	624.35	1	0	0	0	True
LmxM.02.0085.1_19_0.169184290030211_173-154_0	LmxM.02.0085.1	4.0315	3297.7	4.0315	3297.7	9.3567	5.4242e+06	27.944	623.07	1	0	0	0	True
LmxM.19.0540.1_71_0.453860640301318_733-714_0	LmxM.19.0540.1	36.661	28849	36.661	28849	9.5812	4.1506e+08	2140	622.82	1	0	0	0	True
LmxM.23.0590.1_33_0.203252032520325_245-264_1	LmxM.23.0590.1	49.386	38900	49.386	38900	9.5926	7.5468e+08	3898.1	622.26	1	0	0	0	True
LmxM.33.0540.1_29_0.0700854700854701_79-98_1	LmxM.33.0540.1	35.402	27820	35.402	27820	9.5779	3.8598e+08	1994.8	622.09	1	0	0	0	True
LmxM.34.2270.1_14_0.288734433825659_993-1012_1	LmxM.34.2270.1	28.976	22728	28.976	22728	9.5665	2.5762e+08	1334.3	621.41	1	0	0	0	True
LmxM.08.0135.1_57_0.352104664391354_616-635_1	LmxM.08.0135.1	22.803	17860	22.803	17860	9.5515	1.5909e+08	825.81	620.72	1	0	0	0	True
LmxM.27.1180.1_46_0.0575256107171001_66-85_1	LmxM.27.1180.1	12.472	9787.7	12.472	9787.7	9.505	4.7777e+07	248.69	619.86	1	0	0	0	True
LmxM.07.0390.1_33_0.0256696428571429_79-60_0	LmxM.07.0390.1	14.236	11133	14.236	11133	9.5133	6.1815e+07	323.12	618.55	1	0	0	0	True
LmxM.03.0200.1_52_0.212121212121212_338-357_1	LmxM.03.0200.1	64.504	50600	64.504	50600	9.5934	1.2769e+09	6679.4	618.34	1	0	0	0	True
LmxM.30.2390.1_43_0.00958702064896755_45228_1	LmxM.30.2390.1	18.268	14259	18.268	14259	9.5316	1.014e+08	530.43	618.34	1	0	0	0	True
LmxM.32.2750.1_0_0.0561372891215823_188-207_1	LmxM.32.2750.1	6.5512	5197.2	6.5512	5197.2	9.4271	1.3472e+07	70.559	617.94	1	0	0	0	True
LmxM.28.2390.1_14_0.342428711897738_1390-1409_1	LmxM.28.2390.1	28.85	22425	28.85	22425	9.5532	2.5078e+08	1322.7	615.79	1	0	0	0	True
LmxM.10.0560.1_46_0.0448028673835125_53-34_0	LmxM.10.0560.1	57.197	44625	57.197	44625	9.5827	9.9314e+08	5240.9	615.63	1	0	0	0	True
LmxM.13.0210.1_43_0.297904191616766_603-584_0	LmxM.13.0210.1	36.913	28703	36.913	28703	9.5643	4.1088e+08	2169.7	615.43	1	0	0	0	True
LmxM.30.0600.1_67_0.207697893972404_276-295_1	LmxM.30.0600.1	21.417	16621	21.417	16621	9.5342	1.3777e+08	728.55	614.97	1	0	0	0	True
LmxM.29.3410.1_43_0.10571736785329_189-208_1	LmxM.29.3410.1	36.535	28347	36.535	28347	9.5608	4.0075e+08	2125.3	614.11	1	0	0	0	True
LmxM.08_29.0410.1_57_0.302137492778741_513-532_1	LmxM.08_29.0410.1	69.039	53819	69.039	53819	9.5858	1.4445e+09	7661.3	614.08	1	0	0	0	True
LmxM.29.0890.1_67_0.401925391095066_327-346_1	LmxM.29.0890.1	39.811	30867	39.811	30867	9.5629	4.7515e+08	2525.8	613.38	1	0	0	0	True
LmxM.19.1020.1_19_0.0272496831432193_40-59_1	LmxM.19.1020.1	1.2598	1147.6	1.2598	1147.6	8.9894	6.5706e+05	3.5204	610.97	1	0	0	0	True
LmxM.12.0040.1_43_0.207977207977208_285-304_1	LmxM.12.0040.1	27.465	21171	27.465	21171	9.5388	2.2353e+08	1198.4	610.78	1	0	0	0	True
LmxM.22.1170.1_43_0.346067415730337_927-908_0	LmxM.22.1170.1	14.11	10896	14.11	10896	9.4941	5.9204e+07	317.48	610.71	1	0	0	0	True
LmxM.20.0140.1_38_0.0323464912280702_111-130_1	LmxM.20.0140.1	37.417	28835	37.417	28835	9.5519	4.1466e+08	2229.7	609.88	1	0	0	0	True
LmxM.19.1130.1_0_0.137535981577432_2386-2405_1	LmxM.19.1130.1	23.055	17729	23.055	17729	9.5256	1.5674e+08	844.16	609.39	1	0	0	0	True
LmxM.12.0370.1_29_0.16405433646813_150-169_1	LmxM.12.0370.1	50.142	38636	50.142	38636	9.5613	7.4444e+08	4019.3	608.64	1	0	0	0	True
LmxM.23.0120.1_14_0.361751688795714_3101-3120_1	LmxM.23.0120.1	34.898	26712	34.898	26712	9.5394	3.5582e+08	1938.1	605.96	1	0	0	0	True
LmxM.09.0340.1_43_0.199424736337488_632-613_0	LmxM.09.0340.1	40.441	30972	40.441	30972	9.5458	4.7839e+08	2606.9	605.82	1	0	0	0	True
LmxM.30.1080.1_19_0.0576131687242798_174-155_0	LmxM.30.1080.1	12.472	9563.4	12.472	9563.4	9.4715	4.561e+07	248.69	605.64	1	0	0	0	True
LmxM.29.1760.1_0_0.173250173250173_995-1014_1	LmxM.29.1760.1	4.0315	3205.4	4.0315	3205.4	9.3157	5.1243e+06	27.944	605.6	1	0	0	0	True
LmxM.14.1110.1_0_0.0287406123627961_196-215_1	LmxM.14.1110.1	42.583	32595	42.583	32595	9.5467	5.2982e+08	2892.1	605.3	1	0	0	0	True
LmxM.36.1570.1_52_0.149545772187282_204-223_1	LmxM.36.1570.1	24.945	19048	24.945	19048	9.52	1.8093e+08	988.29	605.1	1	0	0	0	True
LmxM.31.2390.1_14_0.372773536895674_580-599_1	LmxM.31.2390.1	20.283	15486	20.283	15486	9.5071	1.196e+08	653.56	604.97	1	0	0	0	True
LmxM.06.1140.1_34_0.0154577883472057_43-24_0	LmxM.06.1140.1	45.984	35127	45.984	35127	9.5462	6.1535e+08	3376.1	603.76	1	0	0	0	True
LmxM.16.1600.1_29_0.0555555555555556_103-122_1	LmxM.16.1600.1	24.693	18797	24.693	18797	9.515	1.762e+08	968.41	603.24	1	0	0	0	True
LmxM.20.1640.1_71_0.417445482866044_264-283_1	LmxM.20.1640.1	14.11	10724	14.11	10724	9.4713	5.7353e+07	317.48	601.08	1	0	0	0	True
LmxM.36.4980.1_14_0.206965174129353_205-224_1	LmxM.36.4980.1	12.472	9471.1	12.472	9471.1	9.4575	4.4733e+07	248.69	599.79	1	0	0	0	True
Non-targeting-864	Non-target-163	24.693	18678	24.693	18678	9.5059	1.7398e+08	968.41	599.42	1	0	0	0	True
LmxM.34.1760.1_43_0.0539811066126856_31-50_1	LmxM.34.1760.1	11.717	8864.3	11.717	8864.3	9.4453	3.9184e+07	219.8	597.11	1	0	0	0	True
LmxM.34.4330.1_19_0.0325854700854701_58-77_1	LmxM.34.4330.1	1.5118	1305.9	1.5118	1305.9	9.0232	8.5071e+05	4.7836	596.39	1	0	0	0	True
LmxM.34.1720.1_57_0.337827715355805_444-463_1	LmxM.34.1720.1	26.331	19800	26.331	19800	9.5008	1.9549e+08	1101.3	595.83	1	0	0	0	True
LmxM.31.3680.1_57_0.283154121863799_308-327_1	LmxM.31.3680.1	25.323	19021	25.323	19021	9.4972	1.8042e+08	1018.5	595.22	1	0	0	0	True
LmxM.32.2220.1_29_0.198853615520282_447-466_1	LmxM.32.2220.1	26.331	19747	26.331	19747	9.497	1.9445e+08	1101.3	594.24	1	0	0	0	True
LmxM.29.0640.1_48_0.363484087102178_209-228_1	LmxM.29.0640.1	29.858	22398	29.858	22398	9.5036	2.5017e+08	1417	594.21	1	0	0	0	True
Non-targeting-849	Non-target-160	29.984	22477	29.984	22477	9.5028	2.5194e+08	1429.1	593.8	1	0	0	0	True
LmxM.36.3490.1_52_0.324509803921569_325-344_1	LmxM.36.3490.1	18.52	13864	18.52	13864	9.4723	9.5844e+07	545.11	593	1	0	0	0	True
LmxM.26.1260.1_29_0.381099922540666_1487-1468_0	LmxM.26.1260.1	22.173	16555	22.173	16555	9.4806	1.3666e+08	780.84	591.64	1	0	0	0	True
LmxM.08_29.2630.1_19_0.026677445432498_102-83_0	LmxM.08_29.2630.1	43.591	32595	43.591	32595	9.5137	5.2979e+08	3031.6	591.2	1	0	0	0	True
LmxM.19.1540.1_0_0.00846805234795997_15-34_1	LmxM.19.1540.1	39.181	29271	39.181	29271	9.5088	4.2724e+08	2446.1	591.04	1	0	0	0	True
LmxM.19.1080.1_14_0.29881709039548_3381-3400_1	LmxM.19.1080.1	27.969	20842	27.969	20842	9.4908	2.166e+08	1242.9	590.38	1	0	0	0	True
LmxM.05.0300.1_33_0.231319910514541_510-529_1	LmxM.05.0300.1	100.66	75703	100.66	75703	9.5404	2.8578e+09	16412	590.14	1	0	0	0	True
LmxM.07.0350.1_19_0.099290780141844_192-211_1	LmxM.07.0350.1	1.2598	1108	1.2598	1108	8.9389	6.1248e+05	3.5204	589.88	1	0	0	0	True
LmxM.29.3260.1_19_0.0469255663430421_55-74_1	LmxM.29.3260.1	12.094	9035.8	12.094	9035.8	9.4307	4.0713e+07	234.02	589.87	1	0	0	0	True
LmxM.32.1590.1_52_0.377166156982671_366-385_1	LmxM.32.1590.1	14.11	10513	14.11	10513	9.4426	5.5115e+07	317.48	589.24	1	0	0	0	True
LmxM.32.0780.1_29_0.493688362919132_2499-2518_1	LmxM.32.0780.1	13.606	10117	13.606	10117	9.4362	5.1044e+07	295.41	587.86	1	0	0	0	True
LmxM.33.1260.1_43_0.239885427855353_663-682_1	LmxM.33.1260.1	17.764	13178	17.764	13178	9.456	8.6592e+07	501.68	587.54	1	0	0	0	True
LmxM.13.0270.1_29_0.0889143293264644_461-480_1	LmxM.13.0270.1	24.945	18494	24.945	18494	9.4774	1.7055e+08	988.29	587.48	1	0	0	0	True
LmxM.32.0590.1_14_0.278919330289193_729-748_1	LmxM.32.0590.1	20.535	15222	20.535	15222	9.4654	1.1555e+08	669.87	587.35	1	0	0	0	True
LmxM.05.0390.1_33_0.386920980926431_856-837_0	LmxM.05.0390.1	28.22	20908	28.22	20908	9.4829	2.1797e+08	1265.4	586.94	1	0	0	0	True
LmxM.21.0940.1_52_0.10547263681592_96-115_1	LmxM.21.0940.1	21.543	15908	21.543	15908	9.4629	1.2619e+08	737.14	585.14	1	0	0	0	True
LmxM.08_29.0280.1_43_0.390921409214092_570-589_1	LmxM.08_29.0280.1	49.764	36816	49.764	36816	9.5023	6.7587e+08	3958.4	584.37	1	0	0	0	True
LmxM.08_29.0410.1_74_0.465049104563836_801-820_1	LmxM.08_29.0410.1	135.18	1.0096e+05	135.18	1.0096e+05	9.5341	5.0831e+09	29795	584.13	1	0	0	0	True
LmxM.11.0490.1_0_0.194444444444444_234-253_1	LmxM.11.0490.1	36.283	26685	36.283	26685	9.4833	3.5508e+08	2095.9	582.1	1	0	0	0	True
LmxM.25.2350.1_43_0.331506849315069_370-351_0	LmxM.25.2350.1	17.638	12927	17.638	12927	9.4381	8.3327e+07	494.62	580.46	1	0	0	0	True
LmxM.03.0010.1_29_0.195637355146558_570-589_1	LmxM.03.0010.1	59.339	43662	59.339	43662	9.4991	9.5059e+08	5644.2	580.38	1	0	0	0	True
LmxM.34.1360.1_38_0.171851851851852_225-244_1	LmxM.34.1360.1	54.803	40153	54.803	40153	9.491	8.0394e+08	4808	578.29	1	0	0	0	True
Non-targeting-538	Non-target-56	31.118	22715	31.118	22715	9.4661	2.5727e+08	1539.6	578.11	1	0	0	0	True
LmxM.29.0250.1_14_0.145685579196217_485-504_1	LmxM.29.0250.1	25.701	18731	25.701	18731	9.4544	1.7495e+08	1049.2	577.49	1	0	0	0	True
LmxM.36.3510.1_57_0.259481037924152_122-141_1	LmxM.36.3510.1	7.5591	5579.8	7.5591	5579.8	9.3488	1.5525e+07	93.118	577.44	1	0	0	0	True
LmxM.20.0520.1_29_0.483281627025164_1395-1414_1	LmxM.20.0520.1	21.417	15605	21.417	15605	9.4433	1.2142e+08	728.55	577.34	1	0	0	0	True
LmxM.33.3950.1_57_0.237392373923739_189-208_1	LmxM.33.3950.1	11.465	8389.4	11.465	8389.4	9.3948	3.5095e+07	210.58	577.34	1	0	0	0	True
LmxM.17.1110.1_29_0.0365711623573259_153-172_1	LmxM.17.1110.1	50.268	36592	50.268	36592	9.4793	6.6763e+08	4039.6	574.93	1	0	0	0	True
LmxM.36.1010.1_29_0.432766302146618_2133-2152_1	LmxM.36.1010.1	4.4094	3310.9	4.4094	3310.9	9.258	5.4665e+06	33.088	574.82	1	0	0	0	True
LmxM.23.1010.1_38_0.133211121295448_429-448_1	LmxM.23.1010.1	3.7795	2862.4	3.7795	2862.4	9.2267	4.0859e+06	24.759	574.51	1	0	0	0	True
Non-targeting-70	Non-target-48	35.276	25551	35.276	25551	9.4602	3.2552e+08	1980.5	573.34	1	0	0	0	True
LmxM.32.2530.1_0_0.0335137922144883_123-142_1	LmxM.32.2530.1	18.016	13033	18.016	13033	9.4208	8.469e+07	515.95	572.96	1	0	0	0	True
LmxM.34.2530.1_38_0.116027531956735_111-130_1	LmxM.34.2530.1	26.583	19193	26.583	19193	9.4427	1.8367e+08	1122.5	572.05	1	0	0	0	True
LmxM.29.2870.1_67_0.271653543307087_215-196_0	LmxM.29.2870.1	53.669	38887	53.669	38887	9.4744	7.5401e+08	4609.5	571.97	1	0	0	0	True
LmxM.32.1000.1_14_0.357795172863666_1100-1081_0	LmxM.32.1000.1	33.134	23849	33.134	23849	9.4486	2.836e+08	1746.3	569.91	1	0	0	0	True
LmxM.36.5400.1_19_0.160022148394241_283-302_1	LmxM.36.5400.1	22.929	16475	22.929	16475	9.4274	1.3534e+08	834.96	569.38	1	0	0	0	True
LmxM.25.0500.1_29_0.0793650793650794_36-55_1	LmxM.25.0500.1	56.063	40430	56.063	40430	9.4687	8.1503e+08	5033.5	569.07	1	0	0	0	True
LmxM.04.0060.1_52_0.183776932826362_134-153_1	LmxM.04.0060.1	61.606	44440	61.606	44440	9.4714	9.8473e+08	6087.8	568.78	1	0	0	0	True
LmxM.30.1710.1_43_0.0994813767090995_208-227_1	LmxM.30.1710.1	34.52	24799	34.52	24799	9.4475	3.0664e+08	1896.2	568.71	1	0	0	0	True
LmxM.31.3390.1_38_0.188574597892402_336-355_1	LmxM.31.3390.1	22.047	15737	22.047	15737	9.4154	1.2348e+08	771.99	565.59	1	0	0	0	True
LmxM.27.1330.1_60_0.0284178187403994_26-45_1	LmxM.27.1330.1	24.693	17570	24.693	17570	9.4176	1.5392e+08	968.41	563.82	1	0	0	0	True
LmxM.36.4080.1_52_0.250157529930687_392-411_1	LmxM.36.4080.1	14.74	10487	14.74	10487	9.38	5.4832e+07	346.21	562.81	1	0	0	0	True
LmxM.25.2400.1_63_0.219123505976096_175-156_0	LmxM.25.2400.1	17.512	12439	17.512	12439	9.3923	7.7147e+07	487.61	562.52	1	0	0	0	True
LmxM.28.2730.1_57_0.407284768211921_745-726_0	LmxM.28.2730.1	35.906	25511	35.906	25511	9.4331	3.245e+08	2052.2	562.35	1	0	0	0	True
LmxM.16.0020.1_29_0.0527131782945736_30-49_1	LmxM.16.0020.1	47.496	33782	47.496	33782	9.4442	5.6901e+08	3603.4	561.97	1	0	0	0	True
LmxM.21.1430.1_52_0.0590277777777778_75-94_1	LmxM.21.1430.1	32.504	23031	32.504	23031	9.4251	2.6447e+08	1680.3	561.06	1	0	0	0	True
LmxM.31.1290.1_43_0.335676625659051_578-559_0	LmxM.31.1290.1	34.646	24535	34.646	24535	9.427	3.0014e+08	1910.1	560.59	1	0	0	0	True
LmxM.06.0980.1_43_0.276117004178721_852-871_1	LmxM.06.0980.1	39.811	28176	39.811	28176	9.4313	3.9582e+08	2525.8	559.84	1	0	0	0	True
LmxM.32.2440.1_43_0.25115970841617_375-394_1	LmxM.32.2440.1	11.213	7940.9	11.213	7940.9	9.345	3.144e+07	201.55	558.55	1	0	0	0	True
LmxM.21.0800.1_19_0.173913043478261_1182-1163_0	LmxM.21.0800.1	16.756	11819	16.756	11819	9.3787	6.9647e+07	446.62	558.47	1	0	0	0	True
LmxM.31.1300.1_63_0.382352941176471_321-302_0	LmxM.31.1300.1	7.1811	5131.3	7.1811	5131.3	9.2931	1.3128e+07	84.287	558.13	1	0	0	0	True
LmxM.16.1385.1_57_0.364275668073136_1029-1048_1	LmxM.16.1385.1	37.039	26105	37.039	26105	9.4227	3.3976e+08	2184.6	557.72	1	0	0	0	True
LmxM.31.3930.1_19_0.0742009132420091_906-925_1	LmxM.31.3930.1	83.024	58858	83.024	58858	9.4522	1.7272e+09	11119	557.38	1	0	0	0	True
LmxM.36.3930.1_0_0.19011319011319_816-835_1	LmxM.36.3930.1	15.118	10645	15.118	10645	9.3674	5.6498e+07	364.05	557.12	1	0	0	0	True
LmxM.08_29.0910.1_57_0.0333333333333333_21-40_1	LmxM.08_29.0910.1	43.465	30590	43.465	30590	9.4262	4.6654e+08	3014	556.4	1	0	0	0	True
LmxM.04.0540.1_19_0.173219373219373_300-319_1	LmxM.04.0540.1	38.551	27107	38.551	27107	9.4208	3.6636e+08	2367.6	556.31	1	0	0	0	True
LmxM.03.0940.1_19_0.180344478216819_171-190_1	LmxM.03.0940.1	26.583	18639	26.583	18639	9.4004	1.7321e+08	1122.5	555.52	1	0	0	0	True
LmxM.28.0010.1_0_0.0931639443436177_147-166_1	LmxM.28.0010.1	25.449	17834	25.449	17834	9.3973	1.5857e+08	1028.7	555.25	1	0	0	0	True
LmxM.20.1210.1_43_0.0715151515151515_107-126_1	LmxM.20.1210.1	19.78	13850	19.78	13850	9.3807	9.5644e+07	621.56	554.76	1	0	0	0	True
LmxM.32.1260.1_29_0.0842179759377212_234-253_1	LmxM.32.1260.1	21.669	15170	21.669	15170	9.3863	1.1473e+08	745.77	554.69	1	0	0	0	True
LmxM.06.0980.1_63_0.423336547733848_1321-1302_0	LmxM.06.0980.1	13.102	9180.9	13.102	9180.9	9.3467	4.2024e+07	274.14	553.7	1	0	0	0	True
LmxM.13.0910.1_29_0.177019894437678_429-448_1	LmxM.13.0910.1	11.465	8020.1	11.465	8020.1	9.3298	3.2069e+07	210.58	551.89	1	0	0	0	True
LmxM.34.5260.1_43_0.434108527131783_102-121_1	LmxM.34.5260.1	16.756	11661	16.756	11661	9.3593	6.7791e+07	446.62	550.98	1	0	0	0	True
LmxM.17.0191.1_29_0.124192390524049_526-507_0	LmxM.17.0191.1-LmxM.17.0200.1	108.98	76468	108.98	76468	9.4415	2.9153e+09	19268	550.09	1	0	0	0	True
LmxM.34.1360.1_29_0.482962962962963_646-665_1	LmxM.34.1360.1	30.236	20974	30.236	20974	9.3912	2.1931e+08	1453.3	549.38	1	0	0	0	True
LmxM.28.2970.1_29_0.0694444444444444_36-55_1	LmxM.28.2970.1	21.669	15011	21.669	15011	9.3712	1.1234e+08	745.77	548.89	1	0	0	0	True
LmxM.08.0060.1_52_0.184587813620072_93-112_1	LmxM.08.0060.1	36.787	25498	36.787	25498	9.3983	3.2414e+08	2154.8	548.5	1	0	0	0	True
LmxM.25.2380.1_0_0.158796296296296_339-358_1	LmxM.25.2380.1	28.472	19707	28.472	19707	9.3852	1.9363e+08	1288.2	548.29	1	0	0	0	True
LmxM.32.1250.1_57_0.3714859437751_361-380_1	LmxM.32.1250.1	8.4409	5896.3	8.4409	5896.3	9.2869	1.7334e+07	115.46	547.96	1	0	0	0	True
LmxM.28.2980.1_29_0.443137254901961_219-238_1	LmxM.28.2980.1	6.0472	4260.7	6.0472	4260.7	9.2401	9.0509e+06	60.464	547.16	1	0	0	0	True
LmxM.34.5170.1_38_0.144684252597922_176-195_1	LmxM.34.5170.1	37.291	25775	37.291	25775	9.3948	3.3122e+08	2214.6	546.92	1	0	0	0	True
LmxM.20.1040.1_43_0.332960059723778_887-906_1	LmxM.20.1040.1	2.8976	2123.7	2.8976	2123.7	9.0905	2.249e+06	15.138	545.1	1	0	0	0	True
LmxM.21.1130.1_43_0.0592592592592593_109-128_1	LmxM.21.1130.1	38.677	26619	38.677	26619	9.39	3.5326e+08	2383.2	544.48	1	0	0	0	True
LmxM.33.2790.1_52_0.34165280088741_609-628_1	LmxM.33.2790.1	14.992	10315	14.992	10315	9.3333	5.3048e+07	358.05	544.35	1	0	0	0	True
LmxM.15.1380.1_29_0.476190476190476_636-655_1	LmxM.15.1380.1	28.472	19549	28.472	19549	9.3736	1.9052e+08	1288.2	543.87	1	0	0	0	True
LmxM.09.0105.1_43_0.361861861861862_234-253_1	LmxM.09.0105.1	50.142	34441	50.142	34441	9.3955	5.9138e+08	4019.3	542.47	1	0	0	0	True
LmxM.29.2890.1_33_0.282387190684134_381-400_1	LmxM.29.2890.1	18.52	12676	18.52	12676	9.3431	8.0112e+07	545.11	542.15	1	0	0	0	True
LmxM.17.0640.1_29_0.0292712066905615_42-61_1	LmxM.17.0640.1	42.709	29257	42.709	29257	9.3867	4.2675e+08	2909.4	541.63	1	0	0	0	True
LmxM.06.1030.1_0_0.050936329588015_132-151_1	LmxM.06.1030.1	23.181	15829	23.181	15829	9.3546	1.2491e+08	853.41	541.05	1	0	0	0	True
LmxM.23.0530.1_71_0.241258741258741_218-199_0	LmxM.23.0530.1	32.756	22319	32.756	22319	9.369	2.4834e+08	1706.6	539.48	1	0	0	0	True
LmxM.31.3920.1_29_0.159025196199917_378-397_1	LmxM.31.3920.1	24.945	16964	24.945	16964	9.3529	1.4346e+08	988.29	538.81	1	0	0	0	True
LmxM.24.1740.1_43_0.17008547008547_190-209_1	LmxM.24.1740.1	23.685	16106	23.685	16106	9.3498	1.2932e+08	890.93	538.8	1	0	0	0	True
LmxM.07.0950.1_14_0.351011388747238_2062-2081_1	LmxM.07.0950.1	49.134	33505	49.134	33505	9.3844	5.5964e+08	3858.1	538.62	1	0	0	0	True
LmxM.05.0730.1_38_0.0651974288337925_137-156_1	LmxM.05.0730.1	29.228	19866	29.228	19866	9.3602	1.9674e+08	1357.7	538.34	1	0	0	0	True
LmxM.11.0120.1_29_0.117543859649123_63-82_1	LmxM.11.0120.1	20.913	14207	20.913	14207	9.3406	1.0062e+08	694.71	538.21	1	0	0	0	True
LmxM.28.1790.1_29_0.164383561643836_293-274_0	LmxM.28.1790.1	28.22	19153	28.22	19153	9.3565	1.8288e+08	1265.4	537.63	1	0	0	0	True
LmxM.29.0910.1_0_0.142448103078024_601-582_0	LmxM.29.0910.1	29.732	20182	29.732	20182	9.3592	2.0306e+08	1405.1	537.62	1	0	0	0	True
LmxM.29.1400.1_43_0.128760529482551_209-228_1	LmxM.29.1400.1	21.543	14576	21.543	14576	9.3368	1.0592e+08	737.14	536.07	1	0	0	0	True
LmxM.33.1240.1_60_0.327250608272506_534-553_1	LmxM.33.1240.1	31.244	21145	31.244	21145	9.3571	2.229e+08	1552.1	535.93	1	0	0	0	True
LmxM.33.3880.1_0_0.170362396842483_2371-2390_1	LmxM.33.3880.1	8.063	5513.8	8.063	5513.8	9.2491	1.5157e+07	105.59	535.81	1	0	0	0	True
LmxM.34.1770.1_14_0.374213836477987_233-252_1	LmxM.34.1770.1	39.559	26751	39.559	26751	9.3654	3.5675e+08	2493.8	534.9	1	0	0	0	True
LmxM.34.3100.1_43_0.0338007910823445_91-110_1	LmxM.34.3100.1	26.079	17597	26.079	17597	9.344	1.5436e+08	1080.3	534.58	1	0	0	0	True
LmxM.08_29.1330.1_57_0.0482680295286769_74-93_1	LmxM.08_29.1330.1	63.118	42804	63.118	42804	9.3828	9.1341e+08	6393	534.56	1	0	0	0	True
LmxM.05.1120.1_52_0.213450292397661_67-86_1	LmxM.05.1120.1	29.48	19879	29.48	19879	9.3492	1.97e+08	1381.3	534.08	1	0	0	0	True
LmxM.14.1190.1_38_0.160383004189108_264-283_1	LmxM.14.1190.1	25.071	16898	25.071	16898	9.3402	1.4234e+08	998.31	534.01	1	0	0	0	True
LmxM.08_29.0780.1_57_0.312846068660022_558-577_1	LmxM.08_29.0780.1	35.402	23849	35.402	23849	9.3558	2.8355e+08	1994.8	533.19	1	0	0	0	True
LmxM.08.0850.1_43_0.385146804835924_219-238_1	LmxM.08.0850.1	55.181	37278	55.181	37278	9.374	6.9275e+08	4875.1	533.1	1	0	0	0	True
LmxM.04.1060.1_38_0.13487071977638_189-208_1	LmxM.04.1060.1	52.913	35695	52.913	35695	9.3709	6.3516e+08	4479.6	532.52	1	0	0	0	True
LmxM.26.0900.1_14_0.300881834215168_846-865_1	LmxM.26.0900.1	19.906	13376	19.906	13376	9.3216	8.9187e+07	629.48	532.32	1	0	0	0	True
LmxM.28.1970.1_74_0.296724470134875_144-163_1	LmxM.28.1970.1	15.496	10394	15.496	10394	9.2996	5.3861e+07	382.34	530.79	1	0	0	0	True
LmxM.16.1050.1_57_0.472031403336605_1448-1429_0	LmxM.16.1050.1	45.354	30405	45.354	30405	9.3574	4.6086e+08	3283.6	529.81	1	0	0	0	True
LmxM.36.5860.1_33_0.119444444444444_267-248_0	LmxM.36.5860.1	27.969	18705	27.969	18705	9.3348	1.7441e+08	1242.9	529.77	1	0	0	0	True
LmxM.13.0520.1_29_0.270011947431302_216-235_1	LmxM.13.0520.1	35.528	23770	35.528	23770	9.346	2.8166e+08	2009.1	529.52	1	0	0	0	True
LmxM.15.0430.1_29_0.414750957854406_429-448_1	LmxM.15.0430.1	3.2756	2308.4	3.2756	2308.4	9.0772	2.6568e+06	18.97	529.25	1	0	0	0	True
LmxM.24.0840.1_71_0.337535014005602_231-250_1	LmxM.24.0840.1	16.378	10935	16.378	10935	9.2976	5.9611e+07	426.8	528.52	1	0	0	0	True
LmxM.01.0680.1_29_0.147412008281573_359-340_0	LmxM.01.0680.1	0.75591	659.55	0.75591	659.55	8.5553	2.17e+05	1.5582	527.76	1	0	0	0	True
LmxM.26.2290.1_52_0.21264367816092_255-274_1	LmxM.26.2290.1	33.638	22411	33.638	22411	9.3377	2.5038e+08	1800.1	527.43	1	0	0	0	True
LmxM.21.1390.1_19_0.0352348993288591_70-51_0	LmxM.21.1390.1	8.315	5592.9	8.315	5592.9	9.2301	1.5594e+07	112.12	527.42	1	0	0	0	True
LmxM.24.1550.1_29_0.0704323570432357_197-216_1	LmxM.24.1550.1	28.976	19272	28.976	19272	9.3285	1.8515e+08	1334.3	526.79	1	0	0	0	True
LmxM.13.0530.1_29_0.0973570658036677_355-374_1	LmxM.13.0530.1	64.63	43095	64.63	43095	9.359	9.2579e+08	6705.8	525.47	1	0	0	0	True
LmxM.08_29.0010.1_57_0.0471380471380471_53-34_0	LmxM.08_29.0010.1	41.953	27859	41.953	27859	9.3412	3.869e+08	2806.7	525.07	1	0	0	0	True
LmxM.36.1820.1_14_0.236349751813669_615-634_1	LmxM.36.1820.1	21.165	14022	21.165	14022	9.3053	9.8011e+07	711.53	524.88	1	0	0	0	True
LmxM.10.1320.1_57_0.481012658227848_575-556_0	LmxM.10.1320.1	32.504	21514	32.504	21514	9.3268	2.3074e+08	1680.3	524.06	1	0	0	0	True
LmxM.10.0690.1_14_0.203218116805721_1030-1011_0	LmxM.10.0690.1	30.236	19997	30.236	19997	9.3224	1.9934e+08	1453.3	523.78	1	0	0	0	True
LmxM.08_29.1390.1_29_0.152795561246265_354-373_1	LmxM.08_29.1390.1	30.236	19997	30.236	19997	9.3224	1.9934e+08	1453.3	523.78	1	0	0	0	True
LmxM.25.1060.1_71_0.442786069651741_1240-1259_1	LmxM.25.1060.1	37.795	24984	37.795	24984	9.3309	3.1115e+08	2275.2	522.99	1	0	0	0	True
LmxM.22.0740.1_29_0.132096683530073_231-250_1	LmxM.22.0740.1	41.449	27411	41.449	27411	9.3349	3.7454e+08	2739.2	522.94	1	0	0	0	True
LmxM.08_29.1210.1_14_0.0788530465949821_78-97_1	LmxM.08_29.1210.1	0.62992	567.21	0.62992	567.21	8.4455	1.6051e+05	1.1842	520.65	1	0	0	0	True
Non-targeting-525	Non-target-31	40.693	26764	40.693	26764	9.3263	3.5708e+08	2639.6	520.14	1	0	0	0	True
LmxM.16.0160.1_29_0.124183006535948_117-98_0	LmxM.16.0160.1	21.291	13969	21.291	13969	9.2917	9.7272e+07	720.01	519.8	1	0	0	0	True
LmxM.03.0280.1_33_0.0749822316986496_203-222_1	LmxM.03.0280.1	23.685	15539	23.685	15539	9.2981	1.2036e+08	890.93	519.8	1	0	0	0	True
LmxM.33.0600.1_29_0.2464817048653_603-622_1	LmxM.33.0600.1	47.748	31408	47.748	31408	9.3316	4.9172e+08	3642	519.64	1	0	0	0	True
LmxM.33.1590.1_52_0.216939890710383_390-409_1	LmxM.33.1590.1-LmxM.33.1610.1-LmxM.33.1810.1-LmxM.33.1830.1-LmxM.33.1890.1-LmxM.34.1830a.1	42.961	28202	42.961	28202	9.3254	3.9647e+08	2944	518.98	1	0	0	0	True
LmxM.10.0610.1_29_0.19281045751634_291-310_1	LmxM.10.0610.1	41.071	26949	41.071	26949	9.3232	3.6202e+08	2689.2	518.88	1	0	0	0	True
LmxM.29.3090.1_71_0.478478478478478_474-493_1	LmxM.29.3090.1	34.016	22279	34.016	22279	9.3136	2.4743e+08	1841	518.46	1	0	0	0	True
LmxM.21.1470.1_29_0.114774114774115_91-110_1	LmxM.21.1470.1	35.15	23005	35.15	23005	9.3138	2.6381e+08	1966.3	518	1	0	0	0	True
LmxM.34.3720.1_38_0.0325018896447468_36-55_1	LmxM.34.3720.1	36.913	24139	36.913	24139	9.3145	2.9046e+08	2169.7	517.44	1	0	0	0	True
LmxM.21.0940.1_46_0.10547263681592_102-121_1	LmxM.21.0940.1	23.055	15051	23.055	15051	9.2894	1.1292e+08	844.16	517.23	1	0	0	0	True
LmxM.36.5920.1_57_0.357873210633947_166-185_1	LmxM.36.5920.1	13.858	9062.2	13.858	9062.2	9.2526	4.0936e+07	306.34	516.97	1	0	0	0	True
LmxM.03.0470.1_43_0.26197862805929_754-773_1	LmxM.03.0470.1	12.598	8244.3	12.598	8244.3	9.244	3.3881e+07	253.68	516.83	1	0	0	0	True
LmxM.31.0165.1_71_0.481884057971014_123-142_1	LmxM.31.0165.1	28.85	18823	28.85	18823	9.3006	1.7662e+08	1322.7	516.77	1	0	0	0	True
LmxM.11.1360.1_38_0.199847444698703_258-277_1	LmxM.11.1360.1	46.614	30484	46.614	30484	9.3225	4.6322e+08	3469.9	516.71	1	0	0	0	True
LmxM.33.0470.1_48_0.400278940027894_867-848_0	LmxM.33.0470.1	9.3228	6120.6	9.3228	6120.6	9.2119	1.8674e+07	140.23	516.07	1	0	0	0	True
LmxM.10.0370.1_43_0.169707020453289_301-320_1	LmxM.10.0370.1	36.661	23876	36.661	23876	9.3083	2.8415e+08	2140	515.32	1	0	0	0	True
LmxM.30.2520.1_33_0.113939393939394_291-272_0	LmxM.30.2520.1	17.764	11555	17.764	11555	9.2665	6.6557e+07	501.68	515.11	1	0	0	0	True
LmxM.32.0040.1_43_0.123480486244402_186-205_1	LmxM.32.0040.1	9.5748	6265.7	9.5748	6265.7	9.2109	1.9569e+07	147.76	514.67	1	0	0	0	True
LmxM.05.0180.1_43_0.496513249651325_702-721_1	LmxM.05.0180.1	11.213	7307.8	11.213	7307.8	9.2251	2.662e+07	201.55	513.95	1	0	0	0	True
LmxM.28.1440.1_52_0.151974288337925_322-341_1	LmxM.28.1440.1	40.441	26237	40.441	26237	9.3064	3.4312e+08	2606.9	513.07	1	0	0	0	True
LmxM.34.2110.1_19_0.0434782608695652_69-50_0	LmxM.34.2110.1	9.7008	6318.4	9.7008	6318.4	9.2059	1.99e+07	151.6	512.39	1	0	0	0	True
LmxM.18.0700.1_14_0.119850187265918_246-265_1	LmxM.18.0700.1	50.016	32423	50.016	32423	9.3119	5.2401e+08	3998.9	511.93	1	0	0	0	True
LmxM.21.1240.1_29_0.484824491950383_1834-1853_1	LmxM.21.1240.1	18.016	11621	18.016	11621	9.2555	6.7317e+07	515.95	510.82	1	0	0	0	True
LmxM.15.1210.1_14_0.0634720470786045_142-161_1	LmxM.15.1210.1	56.945	36789	56.945	36789	9.3104	6.7464e+08	5194.4	509.66	1	0	0	0	True
LmxM.29.3020.1_19_0.152173913043478_150-131_0	LmxM.29.3020.1	29.984	19285	29.984	19285	9.2818	1.8538e+08	1429.1	509.36	1	0	0	0	True
LmxM.36.4740.1_29_0.219385342789598_918-937_1	LmxM.36.4740.1	31.244	20063	31.244	20063	9.2814	2.0064e+08	1552.1	508.47	1	0	0	0	True
LmxM.05.1100.1_0_0.172086720867209_120-139_1	LmxM.05.1100.1	35.654	22899	35.654	22899	9.2872	2.6138e+08	2023.4	508.28	1	0	0	0	True
LmxM.21.0885.1_0_0.062316715542522_261-242_0	LmxM.21.0885.1	12.472	8020.1	12.472	8020.1	9.2176	3.2061e+07	248.69	507.78	1	0	0	0	True
LmxM.31.2155.1_14_0.368082368082368_1138-1157_1	LmxM.31.2155.1	14.236	9128.1	14.236	9128.1	9.2268	4.1531e+07	323.12	507.01	1	0	0	0	True
LmxM.14.0730.1_48_0.238341968911917_286-267_0	LmxM.14.0730.1	81.134	52262	81.134	52262	9.3136	1.3614e+09	10614	506.5	1	0	0	0	True
Non-targeting-65	Non-target-57	34.142	21844	34.142	21844	9.2799	2.3784e+08	1854.7	506.43	1	0	0	0	True
LmxM.17.1140.1_19_0.0659498207885305_282-263_0	LmxM.17.1140.1	28.598	18283	28.598	18283	9.2708	1.666e+08	1299.7	506.34	1	0	0	0	True
LmxM.34.1700.1_29_0.383838383838384_410-429_1	LmxM.34.1700.1	14.362	9194.1	14.362	9194.1	9.2253	4.2133e+07	328.82	506.23	1	0	0	0	True
LmxM.22.0190.1_52_0.154761904761905_198-217_1	LmxM.22.0190.1	40.063	25643	40.063	25643	9.2866	3.2776e+08	2558.1	506.22	1	0	0	0	True
LmxM.17.1100.1_14_0.234567901234568_383-364_0	LmxM.17.1100.1	21.669	13824	21.669	13824	9.2523	9.5253e+07	745.77	505.42	1	0	0	0	True
LmxM.08.0790a.1_67_0.410122164048866_232-251_1	LmxM.08.0790a.1-LmxM.33.1830b.1	11.465	7321	11.465	7321	9.1983	2.6714e+07	210.58	503.71	1	0	0	0	True
LmxM.27.0240.1_29_0.0781984657263054_312-331_1	LmxM.27.0240.1	37.291	23730	37.291	23730	9.2756	2.8068e+08	2214.6	503.47	1	0	0	0	True
LmxM.33.2840.1_43_0.110947471772214_216-235_1	LmxM.33.2840.1	17.512	11133	17.512	11133	9.2323	6.1778e+07	487.61	503.38	1	0	0	0	True
LmxM.26.0850.1_29_0.435817805383023_417-436_1	LmxM.26.0850.1	18.772	11898	18.772	11898	9.2332	7.056e+07	559.99	502	1	0	0	0	True
LmxM.19.1070.1_29_0.0355785837651123_99-118_1	LmxM.19.1070.1	12.976	8244.3	12.976	8244.3	9.2044	3.3877e+07	268.95	501.92	1	0	0	0	True
LmxM.29.3050.1_29_0.089169738458838_502-521_1	LmxM.29.3050.1	28.472	17979	28.472	17979	9.2528	1.6111e+08	1288.2	500.14	1	0	0	0	True
LmxM.22.0860.1_57_0.247113731269958_997-1016_1	LmxM.22.0860.1-LmxM.24.0440.1-LmxM.24.0450.1	29.48	18546	29.48	18546	9.2491	1.7144e+08	1381.3	498.23	1	0	0	0	True
LmxM.19.0570.1_71_0.464354527938343_733-714_0	LmxM.19.0570.1	94.992	60151	94.992	60151	9.2915	1.8033e+09	14597	497.08	1	0	0	0	True
LmxM.09.1070.1_57_0.477777777777778_684-703_1	LmxM.09.1070.1	26.205	16423	26.205	16423	9.2377	1.3442e+08	1090.8	496.46	1	0	0	0	True
LmxM.29.1600.1_43_0.14294631710362_219-238_1	LmxM.29.1600.1	24.819	15552	24.819	15552	9.2346	1.2055e+08	978.33	496.42	1	0	0	0	True
LmxM.31.1910.1_14_0.113378684807256_242-261_1	LmxM.31.1910.1	31.496	19734	31.496	19734	9.2462	1.9409e+08	1577.3	496.08	1	0	0	0	True
LmxM.25.1000.1_52_0.0966183574879227_209-228_1	LmxM.25.1000.1	12.472	7835.4	12.472	7835.4	9.184	3.0599e+07	248.69	496.07	1	0	0	0	True
LmxM.36.3600.1_43_0.0764912280701754_99-118_1	LmxM.36.3600.1	54.425	34191	54.425	34191	9.2689	5.8265e+08	4741.4	495.75	1	0	0	0	True
LmxM.07.0380.1_0_0.0645463927197673_683-702_1	LmxM.07.0380.1	38.803	24298	38.803	24298	9.2538	2.9425e+08	2398.8	495.3	1	0	0	0	True
LmxM.33.2620.1_29_0.0203488372093023_45-26_0	LmxM.33.2620.1	20.661	12914	20.661	12914	9.2197	8.3118e+07	678.1	495.13	1	0	0	0	True
LmxM.07.1070.1_29_0.133863485752154_198-217_1	LmxM.07.1070.1	29.858	18665	29.858	18665	9.2406	1.7364e+08	1417	495.05	1	0	0	0	True
LmxM.17.0150.1_19_0.166240409207161_198-179_0	LmxM.17.0150.1	21.417	13376	21.417	13376	9.2209	8.9167e+07	728.55	494.75	1	0	0	0	True
LmxM.25.0640.1_38_0.118609406952965_51-70_1	LmxM.25.0640.1	5.1654	3310.9	5.1654	3310.9	9.0693	5.464e+06	44.694	494.48	1	0	0	0	True
LmxM.08_29.0790.1_14_0.0232704402515723_120-101_0	LmxM.08_29.0790.1	32.126	20037	32.126	20037	9.2406	2.001e+08	1641.3	493.79	1	0	0	0	True
LmxM.08.0410.1_33_0.255349500713267_1079-1060_0	LmxM.08.0410.1	2.1417	1464.2	2.1417	1464.2	8.8653	1.0688e+06	8.7723	493.63	1	0	0	0	True
LmxM.27.0530.1_29_0.0173669467787115_28-47_1	LmxM.27.0530.1	35.528	22108	35.528	22108	9.2414	2.436e+08	2009.1	492.44	1	0	0	0	True
LmxM.01.0070.1_33_0.065_127-108_0	LmxM.01.0070.1	38.551	23968	38.551	23968	9.2432	2.8631e+08	2367.6	491.79	1	0	0	0	True
LmxM.31.0670.1_71_0.453245324532453_402-421_1	LmxM.31.0670.1	31.244	19404	31.244	19404	9.2332	1.8765e+08	1552.1	491.73	1	0	0	0	True
LmxM.15.0440c.1_43_0.134186818397345_279-298_1	LmxM.15.0440c.1	48.63	30273	48.63	30273	9.2527	4.5676e+08	3778.8	491.68	1	0	0	0	True
LmxM.26.2300.1_14_0.0485775630703167_171-190_1	LmxM.26.2300.1	31.118	19311	31.118	19311	9.2319	1.8587e+08	1539.6	491.38	1	0	0	0	True
LmxM.16.1550.1_19_0.174757281553398_655-636_0	LmxM.16.1550.1	32.882	20406	32.882	20406	9.2344	2.0754e+08	1719.8	491.28	1	0	0	0	True
LmxM.31.1980.1_43_0.213675213675214_470-489_1	LmxM.31.1980.1	29.354	18190	29.354	18190	9.2271	1.6491e+08	1369.5	490.75	1	0	0	0	True
LmxM.03.0320.1_29_0.0329706561160567_96-115_1	LmxM.03.0320.1	12.472	7743.1	12.472	7743.1	9.1669	2.9881e+07	248.69	490.21	1	0	0	0	True
LmxM.21.1180.1_38_0.0646766169154229_45-64_1	LmxM.21.1180.1	26.961	16660	26.961	16660	9.2189	1.3833e+08	1154.7	489.48	1	0	0	0	True
LmxM.21.0180.1_38_0.114958135324734_504-523_1	LmxM.21.0180.1	47.496	29350	47.496	29350	9.2413	4.2931e+08	3603.4	488.14	1	0	0	0	True
LmxM.24.0130.1_38_0.0779376498800959_126-145_1	LmxM.24.0130.1	37.417	23071	37.417	23071	9.2302	2.6527e+08	2229.7	487.8	1	0	0	0	True
LmxM.08.0160.1_19_0.13447782546495_91-110_1	LmxM.08.0160.1	27.213	16752	27.213	16752	9.2139	1.3987e+08	1176.5	487.62	1	0	0	0	True
LmxM.28.1250.1_46_0.0531511009870919_66-85_1	LmxM.28.1250.1	24.441	15038	24.441	15038	9.2073	1.127e+08	948.73	487.42	1	0	0	0	True
LmxM.33.3920.1_29_0.0789324247586599_132-151_1	LmxM.33.3920.1	37.795	23242	37.795	23242	9.2267	2.6923e+08	2275.2	486.48	1	0	0	0	True
Non-targeting-128	Non-target-22	13.48	8297.1	13.48	8297.1	9.1625	3.4309e+07	290.02	486.42	1	0	0	0	True
LmxM.27.0010.1_67_0.435555555555556_483-502_1	LmxM.27.0010.1	18.142	11133	18.142	11133	9.1841	6.1771e+07	523.17	485.95	1	0	0	0	True
LmxM.13.0230.1_19_0.138230647709321_172-191_1	LmxM.13.0230.1	38.299	23519	38.299	23519	9.2252	2.7568e+08	2336.6	485.77	1	0	0	0	True
LmxM.13.1090.1_0_0.0622627182991648_76-95_1	LmxM.13.1090.1	14.236	8745.6	14.236	8745.6	9.1651	3.8118e+07	323.12	485.73	1	0	0	0	True
LmxM.36.0120.1_43_0.207818930041152_196-215_1	LmxM.36.0120.1	14.992	9194.1	14.992	9194.1	9.1674	4.2128e+07	358.05	485.1	1	0	0	0	True
LmxM.31.3220.1_57_0.345029239766082_641-660_1	LmxM.31.3220.1	41.449	25353	41.449	25353	9.2223	3.2034e+08	2739.2	483.62	1	0	0	0	True
LmxM.36.5330.1_43_0.296502630764469_954-973_1	LmxM.36.5330.1	3.6535	2334.8	3.6535	2334.8	8.9714	2.7171e+06	23.239	483.57	1	0	0	0	True
LmxM.14.1250.1_14_0.351132686084142_213-232_1	LmxM.14.1250.1	35.528	21699	35.528	21699	9.2145	2.3465e+08	2009.1	483.32	1	0	0	0	True
LmxM.04.0590.1_43_0.340579710144928_228-247_1	LmxM.04.0590.1	34.142	20828	34.142	20828	9.2112	2.162e+08	1854.7	482.85	1	0	0	0	True
LmxM.04.0290.1_49_0.263274336283186_361-342_0	LmxM.04.0290.1	45.606	27833	45.606	27833	9.2221	3.8606e+08	3320.5	482.22	1	0	0	0	True
LmxM.28.2400.1_86_0.455743879472693_474-493_1	LmxM.28.2400.1	18.898	11502	18.898	11502	9.1753	6.5936e+07	567.51	482.05	1	0	0	0	True
LmxM.15.1290.1_57_0.434114793856103_1617-1598_0	LmxM.15.1290.1	78.362	48015	78.362	48015	9.2408	1.149e+09	9894.2	481.92	1	0	0	0	True
LmxM.02.0250.1_0_0.130973986690865_426-445_1	LmxM.02.0250.1	16.252	9893.2	16.252	9893.2	9.1637	4.8777e+07	420.3	481.77	1	0	0	0	True
LmxM.29.1850.1_43_0.0606501698204755_240-259_1	LmxM.29.1850.1	22.173	13468	22.173	13468	9.183	9.0394e+07	780.84	481.18	1	0	0	0	True
LmxM.36.4770.1_71_0.408953418027828_666-685_1	LmxM.36.4770.1	21.669	13138	21.669	13138	9.1789	8.6021e+07	745.77	480.3	1	0	0	0	True
LmxM.07.0050.1_33_0.305959805959806_877-896_1	LmxM.07.0050.1	37.795	22899	37.795	22899	9.2053	2.6133e+08	2275.2	479.29	1	0	0	0	True
LmxM.36.0440.1_38_0.104209799861974_147-166_1	LmxM.36.0440.1	24.945	15077	24.945	15077	9.1828	1.1329e+08	988.29	478.81	1	0	0	0	True
LmxM.06.0110.1_29_0.199557766721946_356-375_1	LmxM.06.0110.1	33.89	20499	33.89	20499	9.1986	2.094e+08	1827.3	478.74	1	0	0	0	True
LmxM.20.0410.1_0_0.155009920634921_619-638_1	LmxM.20.0410.1	32.504	19641	32.504	19641	9.1954	1.9225e+08	1680.3	478.36	1	0	0	0	True
LmxM.28.1280.1_29_0.0183958793230316_19-38_1	LmxM.28.1280.1	59.339	35932	59.339	35932	9.218	6.4342e+08	5644.2	477.49	1	0	0	0	True
LmxM.17.0930.1_29_0.0165118679050568_57-76_1	LmxM.17.0930.1	48.378	29191	48.378	29191	9.2075	4.2466e+08	3739.5	476.57	1	0	0	0	True
LmxM.36.0140.1_29_0.0051440329218107_45102_1	LmxM.36.0140.1	23.685	14246	23.685	14246	9.1728	1.0114e+08	890.93	476.49	1	0	0	0	True
LmxM.26.1000.1_43_0.222879684418146_220-239_1	LmxM.26.1000.1	37.669	22649	37.669	22649	9.1941	2.5563e+08	2259.9	475.63	1	0	0	0	True
LmxM.30.0650.1_52_0.117063492063492_108-127_1	LmxM.30.0650.1	27.339	16409	27.339	16409	9.1776	1.3419e+08	1187.4	475.41	1	0	0	0	True
LmxM.30.2060.1_29_0.252710027100271_363-382_1	LmxM.30.2060.1	22.425	13389	22.425	13389	9.1589	8.933e+07	798.67	472.96	1	0	0	0	True
LmxM.28.0340.1_52_0.00548815713460428_45165_1	LmxM.28.0340.1	21.039	12545	21.039	12545	9.1529	7.8419e+07	703.09	472.3	1	0	0	0	True
LmxM.25.2200.1_43_0.0203644158628081_13-32_1	LmxM.25.2200.1	23.055	13745	23.055	13745	9.1584	9.4145e+07	844.16	472.28	1	0	0	0	True
LmxM.08_29.1660.1_43_0.0790123456790123_56-75_1	LmxM.08_29.1660.1	28.346	16898	28.346	16898	9.1695	1.4229e+08	1276.8	472.1	1	0	0	0	True
LmxM.31.2770.1_14_0.200349040139616_570-589_1	LmxM.31.2770.1	5.9213	3587.9	5.9213	3587.9	9.0183	6.4154e+06	58.064	470.08	1	0	0	0	True
LmxM.32.0450.1_49_0.397849462365591_252-271_1	LmxM.32.0450.1	13.984	8310.3	13.984	8310.3	9.1155	3.4414e+07	311.89	469.77	1	0	0	0	True
LmxM.08_29.1390.1_43_0.07981220657277_181-200_1	LmxM.08_29.1390.1	81.386	48622	81.386	48622	9.205	1.1781e+09	10681	469.68	1	0	0	0	True
LmxM.03.0080.1_38_0.141414141414141_231-250_1	LmxM.03.0080.1	21.543	12729	21.543	12729	9.1413	8.0743e+07	737.14	468.05	1	0	0	0	True
LmxM.36.3000.1_67_0.395113438045375_1122-1141_1	LmxM.36.3000.1	21.039	12426	21.039	12426	9.1392	7.6939e+07	703.09	467.82	1	0	0	0	True
LmxM.05.0640.1_14_0.0223260643821391_137-118_0	LmxM.05.0640.1	43.591	25801	43.591	25801	9.1766	3.3173e+08	3031.6	467.82	1	0	0	0	True
LmxM.36.4350.1_29_0.0436730123180291_124-105_0	LmxM.36.4350.1	9.4488	5619.3	9.4488	5619.3	9.0712	1.5735e+07	143.97	467.54	1	0	0	0	True
LmxM.03.0040.1_29_0.131698455949137_142-161_1	LmxM.03.0040.1	39.937	23612	39.937	23612	9.1719	2.7781e+08	2541.9	467.53	1	0	0	0	True
LmxM.08_29.0780.1_38_0.0188261351052049_27-46_1	LmxM.08_29.0780.1	44.85	26514	44.85	26514	9.1756	3.503e+08	3210.6	467.14	1	0	0	0	True
LmxM.34.4690.1_52_0.207407407407407_189-208_1	LmxM.34.4690.1	17.26	10183	17.26	10183	9.1235	5.1675e+07	473.74	467.07	1	0	0	0	True
LmxM.27.0910.1_29_0.1504884004884_490-509_1	LmxM.27.0910.1	17.89	10553	17.89	10553	9.1259	5.5491e+07	508.79	467.04	1	0	0	0	True
LmxM.10.0220.1_52_0.106188466947961_141-160_1	LmxM.10.0220.1	36.031	21237	36.031	21237	9.1637	2.2475e+08	2066.7	466.36	1	0	0	0	True
LmxM.30.2770.1_43_0.380042462845011_351-370_1	LmxM.30.2770.1	14.488	8534.5	14.488	8534.5	9.1062	3.6295e+07	334.56	465.8	1	0	0	0	True
LmxM.11.0020.1_52_0.033423667570009_26-45_1	LmxM.11.0020.1	38.299	22517	38.299	22517	9.1624	2.5264e+08	2336.6	465.03	1	0	0	0	True
LmxM.10.0800.1_29_0.0716049382716049_228-247_1	LmxM.10.0800.1	52.661	30999	52.661	30999	9.1742	4.7883e+08	4436.7	464.59	1	0	0	0	True
LmxM.13.1530.1_29_0.12790346907994_418-437_1	LmxM.13.1530.1	43.591	25564	43.591	25564	9.1632	3.2565e+08	3031.6	463.5	1	0	0	0	True
LmxM.28.0930.1_33_0.34546925566343_423-442_1	LmxM.28.0930.1	17.764	10394	17.764	10394	9.1138	5.3838e+07	501.68	463.28	1	0	0	0	True
LmxM.01.0820.1_29_0.0413321439191198_135-154_1	LmxM.01.0820.1	49.26	28875	49.26	28875	9.1662	4.1546e+08	3878.1	462.88	1	0	0	0	True
LmxM.19.1260.1_38_0.147286821705426_70-89_1	LmxM.19.1260.1	24.189	14127	24.189	14127	9.1316	9.9451e+07	929.26	462.65	1	0	0	0	True
LmxM.36.5050.1_67_0.381840796019901_297-316_1	LmxM.36.5050.1	19.906	11595	19.906	11595	9.1155	6.6989e+07	629.48	461.34	1	0	0	0	True
LmxM.20.0280.1_52_0.359765051395007_485-504_1	LmxM.20.0280.1	31.748	18441	31.748	18441	9.1374	1.6945e+08	1602.8	459.83	1	0	0	0	True
LmxM.33.2050.1_38_0.132091097308489_313-332_1	LmxM.33.2050.1	12.85	7466.1	12.85	7466.1	9.0745	2.7775e+07	263.81	458.88	1	0	0	0	True
LmxM.13.1150.1_43_0.0571131879543094_49-68_1	LmxM.13.1150.1	41.197	23902	41.197	23902	9.1458	2.8467e+08	2705.8	458.7	1	0	0	0	True
LmxM.28.1220.1_52_0.21726822363765_302-321_1	LmxM.28.1220.1	23.685	13705	23.685	13705	9.117	9.3594e+07	890.93	458.37	1	0	0	0	True
LmxM.08_29.1360.1_57_0.497497497497497_991-1010_1	LmxM.08_29.1360.1	65.008	37766	65.008	37766	9.1603	7.1067e+08	6785.1	457.69	1	0	0	0	True
LmxM.08_29.2610.1_29_0.053166897827092_108-127_1	LmxM.08_29.2610.1	64.252	37291	64.252	37291	9.1586	6.929e+08	6626.9	457.3	1	0	0	0	True
LmxM.08_29.2860.1_71_0.372427983539095_173-192_1	LmxM.08_29.2860.1-LmxM.33.2780.1	9.5748	5566.6	9.5748	5566.6	9.0403	1.544e+07	147.76	457.15	1	0	0	0	True
LmxM.36.1470.1_38_0.0929458068422646_304-323_1	LmxM.36.1470.1	20.787	11991	20.787	11991	9.1043	7.1637e+07	686.38	456.88	1	0	0	0	True
LmxM.32.2220.1_33_0.343033509700176_773-792_1	LmxM.32.2220.1	14.614	8442.2	14.614	8442.2	9.0788	3.5512e+07	340.36	456.81	1	0	0	0	True
LmxM.22.0080.1_29_0.308004052684904_294-313_1	LmxM.22.0080.1	39.811	22992	39.811	22992	9.138	2.634e+08	2525.8	456.69	1	0	0	0	True
LmxM.14.0360.1_43_0.309178743961353_964-945_0	LmxM.14.0360.1	15.496	8943.4	15.496	8943.4	9.0827	3.9854e+07	382.34	456.59	1	0	0	0	True
LmxM.34.0830.1_29_0.0948396094839609_336-355_1	LmxM.34.0830.1	13.984	8072.8	13.984	8072.8	9.0737	3.2473e+07	311.89	456.33	1	0	0	0	True
Non-targeting-515	Non-target-189	39.181	22596	39.181	22596	9.1354	2.5441e+08	2446.1	456.08	1	0	0	0	True
LmxM.33.0670.1_19_0.0800255061374143_497-516_1	LmxM.33.0670.1	14.362	8283.9	14.362	8283.9	9.075	3.4193e+07	328.82	456.04	1	0	0	0	True
LmxM.03.0870.1_34_0.0292758089368259_120-101_0	LmxM.03.0870.1	44.094	25445	44.094	25445	9.1403	3.2261e+08	3102.6	456.03	1	0	0	0	True
LmxM.11.1360.1_14_0.199847444698703_252-271_1	LmxM.11.1360.1	61.858	35761	61.858	35761	9.1521	6.372e+08	6138.2	455.65	1	0	0	0	True
LmxM.17.0600.1_14_0.153462441314554_513-532_1	LmxM.17.0600.1	40.189	23110	40.189	23110	9.1321	2.6612e+08	2574.3	454.7	1	0	0	0	True
LmxM.20.1200.1_33_0.371415770609319_826-845_1	LmxM.20.1200.1	17.26	9906.4	17.26	9906.4	9.0837	4.8897e+07	473.74	454.35	1	0	0	0	True
LmxM.34.3130.1_57_0.260536398467433_130-149_1	LmxM.34.3130.1	4.2835	2545.8	4.2835	2545.8	8.913	3.2298e+06	31.325	454.11	1	0	0	0	True
LmxM.19.1590.1_67_0.232609905397885_410-429_1	LmxM.19.1590.1	22.299	12756	22.299	12756	9.0967	8.1069e+07	789.73	453.11	1	0	0	0	True
LmxM.07.1150.1_14_0.216614090431125_1644-1663_1	LmxM.07.1150.1	44.724	25617	44.724	25617	9.13	3.2696e+08	3192.4	452.59	1	0	0	0	True
LmxM.34.4370.1_57_0.382608695652174_141-122_0	LmxM.34.4370.1	24.819	14167	24.819	14167	9.1	1e+08	978.33	452.14	1	0	0	0	True
LmxM.11.0550.1_57_0.0096969696969697_45102_1	LmxM.11.0550.1	32.126	18335	32.126	18335	9.1125	1.675e+08	1641.3	451.79	1	0	0	0	True
LmxM.33.0040.1_14_0.366666666666667_744-763_1	LmxM.33.0040.1	34.142	19483	34.142	19483	9.1149	1.8913e+08	1854.7	451.6	1	0	0	0	True
LmxM.04.0280.1_33_0.385524372230428_2353-2334_0	LmxM.04.0280.1	20.409	11634	20.409	11634	9.0861	6.7442e+07	661.69	451.5	1	0	0	0	True
LmxM.01.0030.1_43_0.215948489351164_432-451_1	LmxM.01.0030.1	26.835	15288	26.835	15288	9.1014	1.1646e+08	1144	451.22	1	0	0	0	True
LmxM.19.0540.1_33_0.207156308851224_337-318_0	LmxM.19.0540.1-LmxM.19.0570.1	151.31	87350	151.31	87350	9.1637	3.8018e+09	37426	450.74	1	0	0	0	True
LmxM.33.3040.1_0_0.165555555555556_292-311_1	LmxM.33.3040.1	7.1811	4141.9	7.1811	4141.9	8.9841	8.5481e+06	84.287	450.37	1	0	0	0	True
LmxM.27.1420.1_14_0.398017736045905_760-779_1	LmxM.27.1420.1	41.071	23387	41.071	23387	9.1188	2.7253e+08	2689.2	450.2	1	0	0	0	True
LmxM.36.2840.1_43_0.0247236765561373_75-94_1	LmxM.36.2840.1	29.984	17029	29.984	17029	9.1024	1.4449e+08	1429.1	449.69	1	0	0	0	True
LmxM.08.0890.1_52_0.25552608311229_282-301_1	LmxM.08.0890.1	10.331	5896.3	10.331	5896.3	9.0237	1.7323e+07	171.54	449.41	1	0	0	0	True
LmxM.34.1080.1_14_0.338572364112639_513-532_1	LmxM.34.1080.1	23.055	13072	23.055	13072	9.0861	8.514e+07	844.16	449.13	1	0	0	0	True
LmxM.08_29.2480.1_43_0.075508607198748_189-208_1	LmxM.08_29.2480.1	21.417	12109	21.417	12109	9.0774	7.3058e+07	728.55	447.84	1	0	0	0	True
LmxM.23.0020.1_43_0.0685763888888889_69-88_1	LmxM.23.0020.1	31.118	17570	31.118	17570	9.0956	1.5381e+08	1539.6	447	1	0	0	0	True
LmxM.08_29.2010.1_33_0.267525035765379_568-549_0	LmxM.08_29.2010.1	6.8031	3891.3	6.8031	3891.3	8.9624	7.5447e+06	75.902	445.87	1	0	0	0	True
LmxM.08.0230.1_52_0.142128744423199_212-231_1	LmxM.08.0230.1	8.189	4656.4	8.189	4656.4	8.9854	1.0803e+07	108.83	445.57	1	0	0	0	True
LmxM.01.0150.1_57_0.156695156695157_44-63_1	LmxM.01.0150.1	55.433	31289	55.433	31289	9.1149	4.8776e+08	4920.1	445.28	1	0	0	0	True
LmxM.31.1740.1_29_0.407692307692308_166-147_0	LmxM.31.1740.1	47.874	26989	47.874	26989	9.1091	3.629e+08	3661.4	445.23	1	0	0	0	True
LmxM.28.2820.1_43_0.177240684793555_342-361_1	LmxM.28.2820.1	24.693	13864	24.693	13864	9.0758	9.5758e+07	968.41	444.71	1	0	0	0	True
LmxM.28.2390.1_14_0.31661750245821_1284-1303_1	LmxM.28.2390.1	25.449	14273	25.449	14273	9.0759	1.0149e+08	1028.7	444.21	1	0	0	0	True
LmxM.04.0540.1_29_0.0336182336182336_62-43_0	LmxM.04.0540.1	35.78	20077	35.78	20077	9.0925	2.0082e+08	2037.8	443.95	1	0	0	0	True
LmxM.06.0990.1_33_0.222861842105263_816-797_0	LmxM.06.0990.1	20.157	11291	20.157	11291	9.06	6.3521e+07	645.48	443.64	1	0	0	0	True
LmxM.34.5390.1_0_0.141937106918239_2817-2836_1	LmxM.34.5390.1	18.268	10223	18.268	10223	9.0516	5.2068e+07	530.43	443.08	1	0	0	0	True
LmxM.27.2110.1_19_0.0707070707070707_171-152_0	LmxM.27.2110.1	32.882	18401	32.882	18401	9.0852	1.687e+08	1719.8	442.93	1	0	0	0	True
LmxM.29.0820.1_52_0.198618307426598_450-469_1	LmxM.29.0820.1	29.48	16475	29.48	16475	9.0783	1.3523e+08	1381.3	442.51	1	0	0	0	True
LmxM.04.1150.1_43_0.203155818540434_96-115_1	LmxM.04.1150.1	39.937	22345	39.937	22345	9.0924	2.4877e+08	2541.9	442.42	1	0	0	0	True
LmxM.02.0380.1_29_0.127472527472527_180-161_0	LmxM.02.0380.1	29.858	16673	29.858	16673	9.0778	1.385e+08	1417	442.13	1	0	0	0	True
LmxM.07.0010.1_43_0.270431588613407_586-605_1	LmxM.07.0010.1	37.291	20842	37.291	20842	9.0883	2.1641e+08	2214.6	442.09	1	0	0	0	True
LmxM.31.1310.1_43_0.412780656303972_468-487_1	LmxM.31.1310.1	15.118	8442.2	15.118	8442.2	9.033	3.5508e+07	364.05	441.67	1	0	0	0	True
LmxM.17.0130.1_52_0.301075268817204_778-797_1	LmxM.17.0130.1	34.52	19232	34.52	19232	9.0808	1.8428e+08	1896.2	440.87	1	0	0	0	True
LmxM.05.1215.1_81_0.435087719298246_383-364_0	LmxM.05.1215.1	39.685	22121	39.685	22121	9.0868	2.438e+08	2509.8	440.77	1	0	0	0	True
LmxM.03.0360.1_29_0.281626813815655_1369-1388_1	LmxM.03.0360.1	39.811	22174	39.811	22174	9.0858	2.4496e+08	2525.8	440.41	1	0	0	0	True
LmxM.29.1500.1_52_0.237644584647739_222-241_1	LmxM.29.1500.1-LmxM.29.1510.1	46.992	26144	46.992	26144	9.0895	3.4054e+08	3526.8	439.45	1	0	0	0	True
Non-targeting-870	Non-target-24	20.157	11160	20.157	11160	9.043	6.2043e+07	645.48	438.45	1	0	0	0	True
LmxM.24.0750.1_14_0.236493374108053_229-248_1	LmxM.24.0750.1	27.213	15064	27.213	15064	9.0606	1.1305e+08	1176.5	438.39	1	0	0	0	True
LmxM.33.0480.1_11_0.0851648351648352_655-636_0	LmxM.33.0480.1	17.134	9457.9	17.134	9457.9	9.0268	4.4564e+07	466.88	436.92	1	0	0	0	True
LmxM.14.1370.1_71_0.26256710590532_528-547_1	LmxM.14.1370.1	37.669	20802	37.669	20802	9.0714	2.1558e+08	2259.9	436.79	1	0	0	0	True
LmxM.11.0170.1_14_0.317548746518106_687-668_0	LmxM.11.0170.1	39.181	21620	39.181	21620	9.0717	2.3286e+08	2446.1	436.35	1	0	0	0	True
LmxM.31.3620.1_43_0.0781440781440781_61-80_1	LmxM.31.3620.1	36.409	19997	36.409	19997	9.0623	1.9922e+08	2110.6	434.49	1	0	0	0	True
LmxM.24.1730.1_29_0.226224105461394_952-971_1	LmxM.24.1730.1	18.52	10157	18.52	10157	9.0235	5.1394e+07	545.11	434.24	1	0	0	0	True
LmxM.29.1760.1_14_0.353603603603604_2034-2053_1	LmxM.29.1760.1	14.74	8086	14.74	8086	9.005	3.2573e+07	346.21	433.79	1	0	0	0	True
LmxM.16.1005.1_29_0.0306088126471578_86-105_1	LmxM.16.1005.1	29.984	16409	29.984	16409	9.0489	1.3414e+08	1429.1	433.29	1	0	0	0	True
LmxM.29.0140.1_43_0.0470701248799232_46-65_1	LmxM.29.0140.1	34.268	18757	34.268	18757	9.055	1.7528e+08	1868.5	433.15	1	0	0	0	True
LmxM.08_29.2630.1_19_0.0404203718674212_156-137_0	LmxM.08_29.2630.1	69.921	38465	69.921	38465	9.0831	7.3708e+08	7860.1	433.07	1	0	0	0	True
LmxM.25.0100.1_43_0.37962962962963_75-94_1	LmxM.25.0100.1	9.8268	5408.3	9.8268	5408.3	8.9647	1.4572e+07	155.49	432.94	1	0	0	0	True
LmxM.25.1860.1_0_0.133792048929664_168-187_1	LmxM.25.1860.1	8.189	4524.5	8.189	4524.5	8.944	1.0198e+07	108.83	432.93	1	0	0	0	True
LmxM.06.0360.1_62_0.471238938053097_647-628_0	LmxM.06.0360.1	33.386	18256	33.386	18256	9.0524	1.6604e+08	1773.1	432.76	1	0	0	0	True
LmxM.36.2580.1_43_0.104166666666667_301-320_1	LmxM.36.2580.1	19.654	10737	19.654	10737	9.0222	5.7435e+07	613.68	432.64	1	0	0	0	True
LmxM.23.0060.1_43_0.143939393939394_72-91_1	LmxM.23.0060.1	17.764	9695.3	17.764	9695.3	9.0133	4.6828e+07	501.68	432.07	1	0	0	0	True
LmxM.11.0180.1_0_0.129251700680272_72-91_1	LmxM.11.0180.1	11.087	6054.6	11.087	6054.6	8.9687	1.8262e+07	197.11	430.46	1	0	0	0	True
LmxM.27.1570.1_52_0.0351681957186544_35-54_1	LmxM.27.1570.1	15.118	8217.9	15.118	8217.9	8.9941	3.3643e+07	364.05	429.92	1	0	0	0	True
LmxM.16.0110.1_52_0.232164449818622_582-563_0	LmxM.16.0110.1	45.48	24746	45.48	24746	9.0564	3.0506e+08	3302	429.85	1	0	0	0	True
LmxM.28.2700.1_38_0.170977011494253_231-250_1	LmxM.28.2700.1	18.394	9985.5	18.394	9985.5	9.0082	4.9672e+07	537.74	429.82	1	0	0	0	True
LmxM.02.0530.1_33_0.287422839506173_740-759_1	LmxM.02.0530.1	33.008	17913	33.008	17913	9.041	1.5985e+08	1733	429.51	1	0	0	0	True
LmxM.34.0430.1_48_0.424029920523609_903-922_1	LmxM.34.0430.1	36.283	19694	36.283	19694	9.0451	1.9321e+08	2095.9	429.39	1	0	0	0	True
LmxM.33.2350.1_29_0.219001610305958_127-146_1	LmxM.33.2350.1	39.307	21343	39.307	21343	9.0486	2.2692e+08	2461.9	429.36	1	0	0	0	True
LmxM.26.1760.1_43_0.0467224546722455_57-76_1	LmxM.26.1760.1	15.37	8323.5	15.37	8323.5	8.9902	3.4512e+07	376.19	428.35	1	0	0	0	True
LmxM.16.0960.1_29_0.342194955691888_493-512_1	LmxM.16.0960.1	10.331	5619.3	10.331	5619.3	8.9543	1.573e+07	171.54	428.26	1	0	0	0	True
LmxM.26.1850.1_57_0.497215592680986_621-640_1	LmxM.26.1850.1	29.102	15697	29.102	15697	9.0265	1.2274e+08	1346	427.07	1	0	0	0	True
LmxM.28.1620.1_29_0.0238374364986323_57-76_1	LmxM.28.1620.1	41.575	22425	41.575	22425	9.0409	2.505e+08	2756	426.36	1	0	0	0	True
LmxM.21.0940.1_29_0.412935323383085_409-428_1	LmxM.21.0940.1	14.362	7729.9	14.362	7729.9	8.9751	2.9765e+07	328.82	425.49	1	0	0	0	True
LmxM.34.0500.1_29_0.215460526315789_797-778_0	LmxM.34.0500.1	26.835	14418	26.835	14418	9.0168	1.0355e+08	1144	425.48	1	0	0	0	True
LmxM.21.0520.1_60_0.0319940476190476_32-51_1	LmxM.21.0520.1	18.016	9655.7	18.016	9655.7	8.9882	4.6443e+07	515.95	424.3	1	0	0	0	True
LmxM.28.0550.1_43_0.0886524822695035_93-112_1	LmxM.28.0550.1	5.4173	2968	5.4173	2968	8.8538	4.3883e+06	48.954	423.42	1	0	0	0	True
LmxM.27.0130.1_52_0.137931034482759_59-40_0	LmxM.27.0130.1	27.213	14550	27.213	14550	9.0105	1.0545e+08	1176.5	423.4	1	0	0	0	True
LmxM.29.1980.1_38_0.0389863547758285_36-55_1	LmxM.29.1980.1	18.52	9893.2	18.52	9893.2	8.9855	4.8754e+07	545.11	422.94	1	0	0	0	True
LmxM.14.0870.1_34_0.022196261682243_63-44_0	LmxM.14.0870.1	62.614	33571	62.614	33571	9.0437	5.614e+08	6290.4	422.49	1	0	0	0	True
LmxM.06.1120.1_52_0.285888077858881_231-250_1	LmxM.06.1120.1	49.386	26369	49.386	26369	9.0316	3.4635e+08	3898.1	421.55	1	0	0	0	True
LmxM.18.0110.1_0_0.0612564274536106_270-289_1	LmxM.18.0110.1	37.291	19866	37.291	19866	9.0191	1.9658e+08	2214.6	421.34	1	0	0	0	True
LmxM.06.0950.1_38_0.109289617486339_213-232_1	LmxM.06.0950.1	70.677	37792	70.677	37792	9.0424	7.1145e+08	8032.6	420.88	1	0	0	0	True
LmxM.08_29.0060.1_43_0.10159529806885_110-129_1	LmxM.08_29.0060.1	24.945	13244	24.945	13244	8.9957	8.7367e+07	988.29	420.48	1	0	0	0	True
LmxM.24.2230.1_67_0.206439393939394_99-118_1	LmxM.24.2230.1	53.795	28664	53.795	28664	9.031	4.0927e+08	4631.4	420.4	1	0	0	0	True
LmxM.31.1590.1_29_0.0405117270788913_120-101_0	LmxM.31.1590.1	34.646	18388	34.646	18388	9.0109	1.6843e+08	1910.1	419.94	1	0	0	0	True
LmxM.08_29.1350.1_29_0.101010101010101_273-292_1	LmxM.08_29.1350.1	90.961	48516	90.961	48516	9.0433	1.1725e+09	13372	418.77	1	0	0	0	True
LmxM.33.1140.1_43_0.227395411605938_332-351_1	LmxM.33.1140.1	29.48	15578	29.48	15578	8.9976	1.2089e+08	1381.3	418.37	1	0	0	0	True
LmxM.34.2700.1_38_0.18732782369146_741-760_1	LmxM.34.2700.1	17.008	8983	17.008	8983	8.9626	4.0195e+07	460.08	418.01	1	0	0	0	True
LmxM.22.0530.1_57_0.00987091875474563_45007_1	LmxM.22.0530.1	65.89	34943	65.89	34943	9.029	6.082e+08	6972.2	417.69	1	0	0	0	True
LmxM.33.2580.1_67_0.428802588996764_258-277_1	LmxM.33.2580.1	34.772	18335	34.772	18335	9.0017	1.6746e+08	1924.1	417.21	1	0	0	0	True
LmxM.07.0740.1_14_0.315752645849733_3607-3626_1	LmxM.07.0740.1	64	33874	64	33874	9.0256	5.7157e+08	6574.5	416.98	1	0	0	0	True
LmxM.08_29.2000.1_14_0.376893939393939_790-809_1	LmxM.08_29.2000.1	23.559	12386	23.559	12386	8.9784	7.6418e+07	881.47	416.4	1	0	0	0	True
LmxM.07.0090.1_33_0.315509444001064_1182-1201_1	LmxM.07.0090.1	22.929	12017	22.929	12017	8.9722	7.1928e+07	834.96	415.08	1	0	0	0	True
LmxM.25.1990.1_38_0.197101449275362_333-352_1	LmxM.25.1990.1	29.984	15697	29.984	15697	8.9848	1.2273e+08	1429.1	414.44	1	0	0	0	True
LmxM.36.4800.1_0_0.194010416666667_292-311_1	LmxM.36.4800.1	27.213	14233	27.213	14233	8.9788	1.009e+08	1176.5	414.17	1	0	0	0	True
LmxM.18.0720.1_29_0.158841940532081_399-418_1	LmxM.18.0720.1	34.016	17768	34.016	17768	8.9872	1.5725e+08	1841	413.32	1	0	0	0	True
LmxM.29.1810.1_19_0.0429837164750958_714-733_1	LmxM.29.1810.1	10.583	5553.4	10.583	5553.4	8.9055	1.5361e+07	179.86	413.29	1	0	0	0	True
LmxM.32.0390.1_33_0.381981981981982_418-437_1	LmxM.32.0390.1	22.173	11568	22.173	11568	8.9636	6.6658e+07	780.84	413.2	1	0	0	0	True
LmxM.17.0235.1_14_0.249345705448489_1044-1063_1	LmxM.17.0235.1-LmxM.17.0237.1	16.126	8415.8	16.126	8415.8	8.9409	3.5277e+07	413.85	412.9	1	0	0	0	True
LmxM.26.0710.1_38_0.0428934932751727_112-131_1	LmxM.26.0710.1	29.984	15631	29.984	15631	8.9788	1.217e+08	1429.1	412.7	1	0	0	0	True
LmxM.08_29.0920.1_67_0.294312169312169_435-454_1	LmxM.08_29.0920.1	32.252	16792	32.252	16792	8.9802	1.4044e+08	1654.3	412.07	1	0	0	0	True
LmxM.03.0550.1_14_0.147926036981509_582-601_1	LmxM.03.0550.1	50.52	26342	50.52	26342	8.9981	3.4563e+08	4080.5	411.59	1	0	0	0	True
LmxM.30.2650.1_29_0.125152625152625_200-219_1	LmxM.30.2650.1	23.055	11964	23.055	11964	8.9583	7.1295e+07	844.16	410.99	1	0	0	0	True
LmxM.08_29.2830.1_33_0.304897314375987_188-207_1	LmxM.08_29.2830.1	358.55	1.9038e+05	358.55	1.9038e+05	9.0485	1.8055e+10	2.1478e+05	410.03	1	0	0	0	True
LmxM.31.1360.1_29_0.175669099756691_358-377_1	LmxM.31.1360.1	21.543	11146	21.543	11146	8.9498	6.188e+07	737.14	409.75	1	0	0	0	True
LmxM.04.0710.1_14_0.368972746331237_873-892_1	LmxM.04.0710.1	49.26	25524	49.26	25524	8.9883	3.2449e+08	3878.1	409.08	1	0	0	0	True
LmxM.36.3720.1_43_0.143842887473461_261-280_1	LmxM.36.3720.1	32.378	16726	32.378	16726	8.9691	1.3934e+08	1667.3	408.84	1	0	0	0	True
LmxM.22.0100.1_52_0.288251366120219_204-223_1	LmxM.22.0100.1	8.9449	4656.4	8.9449	4656.4	8.8714	1.0799e+07	129.32	408.68	1	0	0	0	True
LmxM.16.1110.1_67_0.31959706959707_338-357_1	LmxM.16.1110.1	114.27	59478	114.27	59478	9.0112	1.762e+09	21207	407.64	1	0	0	0	True
LmxM.07.1040.1_57_0.247179487179487_233-252_1	LmxM.07.1040.1	28.724	14774	28.724	14774	8.9573	1.0871e+08	1311.2	407.21	1	0	0	0	True
LmxM.34.4830.1_57_0.405982905982906_471-490_1	LmxM.34.4830.1	35.654	18349	35.654	18349	8.9676	1.6768e+08	2023.4	407.11	1	0	0	0	True
LmxM.29.1980.1_0_0.0477582846003899_45-64_1	LmxM.29.1980.1	20.787	10685	20.787	10685	8.938	5.6859e+07	686.38	407.04	1	0	0	0	True
LmxM.26.2410.1_0_0.0639578630549285_78-97_1	LmxM.26.2410.1	37.291	19180	37.291	19180	8.9684	1.8321e+08	2214.6	406.77	1	0	0	0	True
LmxM.14.0625.1_38_0.116519174041298_72-91_1	LmxM.14.0625.1	36.787	18903	36.787	18903	8.9665	1.7796e+08	2154.8	406.41	1	0	0	0	True
LmxM.24.1010.1_48_0.224299065420561_298-279_0	LmxM.24.1010.1	80.126	41367	80.126	41367	8.9941	8.5229e+08	10349	405.84	1	0	0	0	True
LmxM.08_29.0410.1_57_0.302137492778741_514-533_1	LmxM.08_29.0410.1	63.496	32700	63.496	32700	8.9859	5.3258e+08	6470.5	405.73	1	0	0	0	True
LmxM.36.5070.1_0_0.195431472081218_236-217_0	LmxM.36.5070.1	7.811	4036.4	7.811	4036.4	8.8399	8.1148e+06	99.252	404.37	1	0	0	0	True
LmxM.30.0480.1_43_0.14025974025974_173-154_0	LmxM.30.0480.1-LmxM.30.0480b.1	37.291	19061	37.291	19061	8.9595	1.8095e+08	2214.6	404.25	1	0	0	0	True
LmxM.33.0990.1_14_0.35792349726776_1438-1457_1	LmxM.33.0990.1	19.78	10091	19.78	10091	8.9238	5.0715e+07	621.56	403.96	1	0	0	0	True
LmxM.05.0760.1_29_0.168943533697632_738-757_1	LmxM.05.0760.1	42.205	21554	42.205	21554	8.9626	2.3138e+08	2840.7	403.61	1	0	0	0	True
LmxM.25.1400.1_46_0.185185185185185_215-234_1	LmxM.25.1400.1	24.189	12320	24.189	12320	8.9341	7.5597e+07	929.26	403.37	1	0	0	0	True
LmxM.18.0590.1_29_0.478226444972288_600-619_1	LmxM.18.0590.1	61.606	31500	61.606	31500	8.9749	4.9418e+08	6087.8	402.93	1	0	0	0	True
LmxM.08_29.1020.1_38_0.188827331486611_402-421_1	LmxM.08_29.1020.1	26.961	13719	26.961	13719	8.9386	9.373e+07	1154.7	402.91	1	0	0	0	True
LmxM.31.1270.1_57_0.275173611111111_627-646_1	LmxM.31.1270.1	25.071	12729	25.071	12729	8.9316	8.0698e+07	998.31	402.08	1	0	0	0	True
LmxM.09.0900.1_62_0.0659536541889483_26-45_1	LmxM.09.0900.1	14.866	7545.2	14.866	7545.2	8.8937	2.8353e+07	352.1	401.31	1	0	0	0	True
LmxM.36.1060.1_38_0.147742363877822_438-457_1	LmxM.36.1060.1	22.551	11423	22.551	11423	8.9221	6.4989e+07	807.67	401.16	1	0	0	0	True
LmxM.34.0660.1_29_0.197628458498024_757-738_0	LmxM.34.0660.1	36.913	18705	36.913	18705	8.9466	1.7424e+08	2169.7	400.77	1	0	0	0	True
LmxM.31.1660.1_38_0.174985656913368_603-622_1	LmxM.31.1660.1	35.276	17860	35.276	17860	8.9436	1.5887e+08	1980.5	400.54	1	0	0	0	True
LmxM.29.3220.1_43_0.0868421052631579_109-90_0	LmxM.29.3220.1	12.85	6516.3	12.85	6516.3	8.8782	2.1147e+07	263.81	400.4	1	0	0	0	True
LmxM.08_29.2170.1_77_0.499178981937603_922-903_0	LmxM.08_29.2170.1	38.551	19509	38.551	19509	8.9463	1.8956e+08	2367.6	400.16	1	0	0	0	True
LmxM.23.0543.1_33_0.0992841581076875_311-330_1	LmxM.23.0543.1	23.181	11674	23.181	11674	8.9153	6.787e+07	853.41	398.82	1	0	0	0	True
LmxM.22.1210.1_29_0.0911224925309432_423-442_1	LmxM.22.1210.1	30.992	15605	30.992	15605	8.9302	1.2127e+08	1527.1	398.53	1	0	0	0	True
LmxM.06.0590.1_29_0.15127528583993_681-700_1	LmxM.06.0590.1	7.811	3970.5	7.811	3970.5	8.8161	7.8513e+06	99.252	397.75	1	0	0	0	True
LmxM.25.1480.1_43_0.371576959395656_781-800_1	LmxM.25.1480.1	34.142	17161	34.142	17161	8.9318	1.4667e+08	1854.7	397.7	1	0	0	0	True
LmxM.09.0870.1_33_0.291826309067688_450-469_1	LmxM.09.0870.1	27.717	13916	27.717	13916	8.9208	9.6448e+07	1220.5	397.54	1	0	0	0	True
LmxM.33.2660.1_19_0.129893889498719_351-370_1	LmxM.33.2660.1	14.11	7096.7	14.11	7096.7	8.8757	2.5082e+07	317.48	397.5	1	0	0	0	True
LmxM.05.0790.1_29_0.482905982905983_561-580_1	LmxM.05.0790.1	26.709	13376	26.709	13376	8.9152	8.9096e+07	1133.2	396.54	1	0	0	0	True
LmxM.07.0130.1_57_0.497240618101545_897-916_1	LmxM.07.0130.1	7.811	3957.3	7.811	3957.3	8.8113	7.7991e+06	99.252	396.43	1	0	0	0	True
LmxM.18.1090.1_33_0.361286919831224_681-700_1	LmxM.18.1090.1	28.22	14127	28.22	14127	8.9174	9.9394e+07	1265.4	396.35	1	0	0	0	True
LmxM.22.1170.1_52_0.0655430711610487_164-183_1	LmxM.22.1170.1	20.031	10012	20.031	10012	8.8951	4.9919e+07	637.46	395.75	1	0	0	0	True
LmxM.25.1410.1_19_0.128161888701518_231-212_0	LmxM.25.1410.1	13.858	6938.4	13.858	6938.4	8.8674	2.3975e+07	306.34	395.63	1	0	0	0	True
LmxM.17.1410.1_57_0.494645247657296_732-751_1	LmxM.17.1410.1	9.1969	4630	9.1969	4630	8.8271	1.0676e+07	136.54	395.44	1	0	0	0	True
LmxM.33.1060.1_57_0.261752136752137_480-499_1	LmxM.33.1060.1	31.244	15605	31.244	15605	8.9188	1.2127e+08	1552.1	395.3	1	0	0	0	True
LmxM.18.0530.1_29_0.165717900063251_255-274_1	LmxM.18.0530.1	15.118	7545.2	15.118	7545.2	8.8709	2.8351e+07	364.05	394.66	1	0	0	0	True
LmxM.36.1340.1_38_0.12687265917603_268-287_1	LmxM.36.1340.1	43.969	21963	43.969	21963	8.932	2.4022e+08	3084.7	394.65	1	0	0	0	True
LmxM.08_29.1700.1_19_0.0366151342554923_138-119_0	LmxM.08_29.1700.1	40.819	20380	40.819	20380	8.9289	2.0684e+08	2656.1	394.65	1	0	0	0	True
LmxM.27.1510.1_49_0.16135881104034_237-218_0	LmxM.27.1510.1	80.378	40245	80.378	40245	8.95	8.0662e+08	10415	393.57	1	0	0	0	True
LmxM.36.0270.1_52_0.289269685842513_702-721_1	LmxM.36.0270.1	15.496	7703.5	15.496	7703.5	8.8674	2.9553e+07	382.34	393.18	1	0	0	0	True
LmxM.36.2560.1_43_0.200647249190939_563-544_0	LmxM.36.2560.1	21.165	10500	21.165	10500	8.888	5.4903e+07	711.53	392.84	1	0	0	0	True
LmxM.28.1780.1_14_0.144559784698193_365-384_1	LmxM.28.1780.1	24.819	12307	24.819	12307	8.897	7.5427e+07	978.33	392.68	1	0	0	0	True
LmxM.33.1370.1_43_0.293333333333333_282-301_1	LmxM.33.1370.1	55.055	27398	55.055	27398	8.933	3.738e+08	4852.7	392.51	1	0	0	0	True
Non-targeting-885	Non-target-194	24.567	12175	24.567	12175	8.8956	7.3819e+07	958.55	392.46	1	0	0	0	True
LmxM.02.0150.1_29_0.0566200586915243_324-343_1	LmxM.02.0150.1	15.874	7875	15.874	7875	8.8665	3.0883e+07	401.09	392.42	1	0	0	0	True
LmxM.29.1850.1_29_0.0722950024260068_293-312_1	LmxM.29.1850.1	34.646	17135	34.646	17135	8.9091	1.4621e+08	1910.1	391.27	1	0	0	0	True
LmxM.22.0160.1_57_0.321978913219789_387-406_1	LmxM.22.0160.1	38.551	19074	38.551	19074	8.9138	1.8118e+08	2367.6	391.21	1	0	0	0	True
LmxM.30.2330.1_29_0.441176470588235_454-435_0	LmxM.30.2330.1	46.74	23150	46.74	23150	8.9217	2.6688e+08	3488.8	391.14	1	0	0	0	True
LmxM.33.2250.1_14_0.387664445583461_2265-2284_1	LmxM.33.2250.1	1.7638	976.13	1.7638	976.13	8.4658	4.7469e+05	6.2363	390.17	1	0	0	0	True
LmxM.33.2720.1_52_0.304706453178069_625-644_1	LmxM.33.2720.1	29.984	14761	29.984	14761	8.8961	1.085e+08	1429.1	389.67	1	0	0	0	True
LmxM.15.0600.1_29_0.483493077742279_1811-1830_1	LmxM.15.0600.1	42.961	21158	42.961	21158	8.9109	2.2293e+08	2944	389.16	1	0	0	0	True
LmxM.33.2580.1_71_0.428802588996764_259-278_1	LmxM.33.2580.1	33.512	16436	33.512	16436	8.8956	1.3452e+08	1786.6	388.06	1	0	0	0	True
LmxM.19.1005.1_38_0.0216189039718451_39-58_1	LmxM.19.1005.1	22.047	10803	22.047	10803	8.8728	5.8118e+07	771.99	388.03	1	0	0	0	True
LmxM.07.0550.1_14_0.198664081017022_918-937_1	LmxM.07.0550.1	53.291	26184	53.291	26184	8.9138	3.4141e+08	4544.3	387.63	1	0	0	0	True
LmxM.15.0630.1_29_0.411424439624006_1135-1154_1	LmxM.15.0630.1	13.354	6542.7	13.354	6542.7	8.8325	2.1316e+07	284.67	386.99	1	0	0	0	True
LmxM.25.1430.1_43_0.0401940401940402_51-70_1	LmxM.25.1430.1	27.591	13455	27.591	13455	8.8785	9.0144e+07	1209.4	386.09	1	0	0	0	True
LmxM.13.1350.1_29_0.145869439630272_501-520_1	LmxM.13.1350.1	9.0709	4458.5	9.0709	4458.5	8.7906	9.8988e+06	132.9	385.95	1	0	0	0	True
LmxM.24.1000.1_38_0.150243309002433_242-261_1	LmxM.24.1000.1	43.843	21409	43.843	21409	8.8992	2.2823e+08	3067	385.79	1	0	0	0	True
LmxM.06.0720.1_0_0.0804401441851641_417-436_1	LmxM.06.0720.1	39.685	19364	39.685	19364	8.8948	1.8672e+08	2509.8	385.74	1	0	0	0	True
LmxM.16.0190.1_43_0.0261437908496732_24-43_1	LmxM.16.0190.1	27.213	13257	27.213	13257	8.8763	8.7512e+07	1176.5	385.71	1	0	0	0	True
LmxM.33.3150.1_29_0.024199843871975_25-44_1	LmxM.33.3150.1	20.787	10104	20.787	10104	8.8574	5.0838e+07	686.38	384.88	1	0	0	0	True
LmxM.31.1850.1_52_0.148459383753501_254-273_1	LmxM.31.1850.1	26.079	12663	26.079	12663	8.8694	7.9849e+07	1080.3	384.48	1	0	0	0	True
LmxM.21.1430.1_19_0.0590277777777778_80-99_1	LmxM.21.1430.1	38.677	18797	38.677	18797	8.8881	1.7594e+08	2383.2	384.25	1	0	0	0	True
LmxM.17.0580.1_81_0.419595314164004_384-403_1	LmxM.17.0580.1	31.118	15104	31.118	15104	8.8774	1.1359e+08	1539.6	384.14	1	0	0	0	True
LmxM.21.1140.1_43_0.288604898828541_264-283_1	LmxM.21.1140.1	15.622	7584.8	15.622	7584.8	8.8341	2.8646e+07	388.54	384	1	0	0	0	True
LmxM.12.1120.1_46_0.0672377985462098_253-272_1	LmxM.12.1120.1	5.1654	2572.2	5.1654	2572.2	8.7052	3.2949e+06	44.694	383.98	1	0	0	0	True
LmxM.15.1300.1_29_0.118089861209127_498-517_1	LmxM.15.1300.1	57.449	27978	57.449	27978	8.903	3.8978e+08	5287.5	383.97	1	0	0	0	True
LmxM.30.2970.1_0_0.00199876998769988_45197_1	LmxM.30.2970.1	24.189	11727	24.189	11727	8.8629	6.8475e+07	929.26	383.89	1	0	0	0	True
LmxM.02.0740.1_43_0.0476190476190476_87-106_1	LmxM.02.0740.1	60.094	29271	60.094	29271	8.9042	4.2663e+08	5790.2	383.88	1	0	0	0	True
LmxM.17.0670.1_14_0.186841582190419_932-951_1	LmxM.17.0670.1	51.024	24799	51.024	24799	8.897	3.0623e+08	4163	383.56	1	0	0	0	True
LmxM.23.0990.1_14_0.336028751123091_745-764_1	LmxM.23.0990.1	50.394	24482	50.394	24482	8.896	2.9846e+08	4060.1	383.43	1	0	0	0	True
LmxM.34.2200.1_43_0.152727272727273_136-117_0	LmxM.34.2200.1	29.732	14391	29.732	14391	8.8713	1.0313e+08	1405.1	383.14	1	0	0	0	True
Non-targeting-602	Non-target-175	21.165	10236	21.165	10236	8.8513	5.2173e+07	711.53	382.95	1	0	0	0	True
LmxM.13.1040.1_29_0.348278471433977_1844-1825_0	LmxM.13.1040.1	16.882	8165.2	16.882	8165.2	8.835	3.3197e+07	453.32	382.7	1	0	0	0	True
LmxM.07.0320.1_29_0.455308163923846_1405-1424_1	LmxM.07.0320.1	36.031	17399	36.031	17399	8.8761	1.5073e+08	2066.7	381.92	1	0	0	0	True
LmxM.22.1390.1_43_0.0823680823680824_61-80_1	LmxM.22.1390.1	29.732	14299	29.732	14299	8.862	1.0181e+08	1405.1	380.67	1	0	0	0	True
LmxM.29.1090.1_0_0.134544231416078_394-413_1	LmxM.29.1090.1	31.37	15077	31.37	15077	8.8636	1.1319e+08	1564.7	380.37	1	0	0	0	True
LmxM.36.1810.1_43_0.141995030173944_393-412_1	LmxM.36.1810.1	31.622	15196	31.622	15196	8.8637	1.1498e+08	1590	380.3	1	0	0	0	True
LmxM.16.1430.1_19_0.0983333333333333_181-162_0	LmxM.16.1430.1	115.91	56246	115.91	56246	8.9103	1.5753e+09	21827	379.93	1	0	0	0	True
LmxM.29.1070.1_81_0.488700564971751_336-355_1	LmxM.29.1070.1	18.772	9009.4	18.772	9009.4	8.832	4.0416e+07	559.99	379.93	1	0	0	0	True
LmxM.08.0160.1_38_0.0271816881258941_45291_1	LmxM.08.0160.1	78.866	38109	78.866	38109	8.8984	7.2313e+08	10023	379.86	1	0	0	0	True
LmxM.05.0970.1_43_0.420485175202156_476-457_0	LmxM.05.0970.1	47.244	22715	47.244	22715	8.8791	2.5691e+08	3565	379.64	1	0	0	0	True
LmxM.36.6360.1_57_0.376302083333333_282-301_1	LmxM.36.6360.1	34.772	16686	34.772	16686	8.8657	1.3864e+08	1924.1	379.62	1	0	0	0	True
LmxM.19.0360.1_29_0.0983342289091886_552-533_0	LmxM.19.0360.1	36.787	17649	36.787	17649	8.8676	1.551e+08	2154.8	379.42	1	0	0	0	True
LmxM.19.1090.1_71_0.35632183908046_208-227_1	LmxM.19.1090.1	30.74	14721	30.74	14721	8.8575	1.079e+08	1502.3	379.02	1	0	0	0	True
LmxM.12.0230.1_14_0.222862632084534_921-940_1	LmxM.12.0230.1	1.2598	712.31	1.2598	712.31	8.3022	2.528e+05	3.5204	378.97	1	0	0	0	True
LmxM.36.1350.1_14_0.363888888888889_256-275_1	LmxM.36.1350.1	18.268	8745.6	18.268	8745.6	8.8264	3.8083e+07	530.43	378.94	1	0	0	0	True
LmxM.31.0460.1_0_0.0510083036773428_37-56_1	LmxM.31.0460.1	27.969	13376	27.969	13376	8.851	8.9079e+07	1242.9	378.61	1	0	0	0	True
Non-targeting-576	Non-target-127	13.984	6687.8	13.984	6687.8	8.8022	2.227e+07	311.89	377.9	1	0	0	0	True
LmxM.36.5350.1_33_0.337579617834395_1278-1259_0	LmxM.36.5350.1	0	145.1	0.12598	145.1	7.0196	10527	0.14718	377.89	1	0	0	0	True
LmxM.30.2860.1_33_0.26932545544067_543-562_1	LmxM.30.2860.1	22.551	10737	22.551	10737	8.8328	5.7404e+07	807.67	377.02	1	0	0	0	True
LmxM.09.0780.1_43_0.233333333333333_172-191_1	LmxM.09.0780.1	32.882	15658	32.882	15658	8.8522	1.2207e+08	1719.8	376.77	1	0	0	0	True
LmxM.20.0900.1_57_0.3203125_869-850_0	LmxM.20.0900.1	31.37	14932	31.37	14932	8.8496	1.1102e+08	1564.7	376.7	1	0	0	0	True
LmxM.15.1420.1_29_0.0221341261975553_62-81_1	LmxM.15.1420.1	55.937	26712	55.937	26712	8.8739	3.5526e+08	5010.7	376.57	1	0	0	0	True
LmxM.30.2440.1_29_0.0909090909090909_64-45_0	LmxM.30.2440.1	42.709	20354	42.709	20354	8.8632	2.0627e+08	2909.4	376.55	1	0	0	0	True
LmxM.05.0340.1_43_0.151433691756272_158-177_1	LmxM.05.0340.1	31.244	14853	31.244	14853	8.8476	1.0984e+08	1552.1	376.22	1	0	0	0	True
LmxM.30.0990.1_29_0.155555555555556_190-209_1	LmxM.30.0990.1	39.433	18757	39.433	18757	8.8578	1.7518e+08	2477.8	376.03	1	0	0	0	True
LmxM.31.0090.1_81_0.404371584699454_361-380_1	LmxM.31.0090.1	43.087	20433	43.087	20433	8.8564	2.0787e+08	2961.4	374.68	1	0	0	0	True
LmxM.17.0150.1_86_0.420289855072464_484-503_1	LmxM.17.0150.1	16.504	7809	16.504	7809	8.8015	3.0362e+07	433.36	374.33	1	0	0	0	True
LmxM.34.0920.1_19_0.110943775100402_435-454_1	LmxM.34.0920.1	38.677	18309	38.677	18309	8.8501	1.669e+08	2383.2	374.25	1	0	0	0	True
LmxM.18.0990.1_52_0.0693602693602694_93-112_1	LmxM.18.0990.1	42.457	20103	42.457	20103	8.8537	2.0121e+08	2874.9	374.13	1	0	0	0	True
LmxM.36.6050.1_38_0.112449799196787_107-126_1	LmxM.36.6050.1	4.9134	2387.6	4.9134	2387.6	8.6579	2.8385e+06	40.629	373.8	1	0	0	0	True
LmxM.33.0730.1_38_0.0774091627172196_45-64_1	LmxM.33.0730.1	17.512	8257.5	17.512	8257.5	8.8013	3.3949e+07	487.61	373.16	1	0	0	0	True
LmxM.24.1520.1_29_0.366695677400638_1256-1275_1	LmxM.24.1520.1	15.622	7360.5	15.622	7360.5	8.7908	2.6974e+07	388.54	372.62	1	0	0	0	True
LmxM.28.1150.1_14_0.0651392632524708_136-155_1	LmxM.28.1150.1	39.181	18454	39.181	18454	8.8433	1.6955e+08	2446.1	372.34	1	0	0	0	True
LmxM.27.0930.1_34_0.0437956204379562_60-41_0	LmxM.27.0930.1	11.213	5289.6	11.213	5289.6	8.7589	1.393e+07	201.55	371.8	1	0	0	0	True
LmxM.03.0090.1_43_0.00993171942892613_45133_1	LmxM.03.0090.1	50.142	23612	50.142	23612	8.8508	2.7757e+08	4019.3	371.65	1	0	0	0	True
LmxM.32.1330.1_43_0.318875502008032_394-413_1	LmxM.32.1330.1	34.268	16093	34.268	16093	8.834	1.2894e+08	1868.5	371.51	1	0	0	0	True
LmxM.33.3890.1_67_0.252723311546841_222-241_1	LmxM.33.3890.1	36.031	16898	36.031	16898	8.8339	1.4216e+08	2066.7	370.9	1	0	0	0	True
LmxM.22.1170.1_43_0.0655430711610487_165-184_1	LmxM.22.1170.1	27.087	12690	27.087	12690	8.8197	8.017e+07	1165.6	370.9	1	0	0	0	True
LmxM.31.0050.1_29_0.0908183632734531_85-104_1	LmxM.31.0050.1	56.189	26408	56.189	26408	8.8511	3.4721e+08	5056.3	370.59	1	0	0	0	True
LmxM.31.1090.1_29_0.0738241308793456_357-376_1	LmxM.31.1090.1	43.969	20551	43.969	20551	8.8362	2.1028e+08	3084.7	369.24	1	0	0	0	True
LmxM.24.1200.1_14_0.379487179487179_367-386_1	LmxM.24.1200.1	10.709	5012.5	10.709	5012.5	8.7421	1.2509e+07	184.1	368.64	1	0	0	0	True
LmxM.36.6350.1_14_0.0554468362687541_76-95_1	LmxM.36.6350.1	25.197	11727	25.197	11727	8.8063	6.8463e+07	1008.4	368.49	1	0	0	0	True
LmxM.36.5640.1_52_0.232996632996633_343-362_1	LmxM.36.5640.1	32.63	15196	32.63	15196	8.8198	1.1496e+08	1693.4	368.48	1	0	0	0	True
LmxM.16.0750.1_0_0.120958751393534_213-232_1	LmxM.16.0750.1	64.378	30075	64.378	30075	8.8456	4.5033e+08	6653.1	367.93	1	0	0	0	True
LmxM.24.0380.1_0_0.144153225806452_432-413_0	LmxM.24.0380.1	24.567	11410	24.567	11410	8.8019	6.4816e+07	958.55	367.75	1	0	0	0	True
LmxM.09.0820.1_29_0.0514752040175769_75-94_1	LmxM.09.0820.1	41.197	19166	41.197	19166	8.8273	1.8289e+08	2705.8	367.67	1	0	0	0	True
LmxM.06.0280.1_38_0.0704225352112676_184-165_0	LmxM.06.0280.1	40.945	19048	40.945	19048	8.827	1.8063e+08	2672.6	367.65	1	0	0	0	True
LmxM.32.0540.1_29_0.04839968774395_65-46_0	LmxM.32.0540.1	19.78	9180.9	19.78	9180.9	8.7875	4.1963e+07	621.56	367.46	1	0	0	0	True
LmxM.27.0390.1_34_0.0615595075239398_142-123_0	LmxM.27.0390.1	24.567	11397	24.567	11397	8.8003	6.4665e+07	958.55	367.32	1	0	0	0	True
LmxM.05.0120.1_38_0.0216322517207473_18-37_1	LmxM.05.0120.1	58.709	27332	58.709	27332	8.8385	3.719e+08	5524	366.95	1	0	0	0	True
LmxM.34.2170.1_14_0.246048109965636_354-373_1	LmxM.34.2170.1	25.575	11845	25.575	11845	8.8002	6.9855e+07	1038.9	366.71	1	0	0	0	True
LmxM.08.0400.1_38_0.165421853388658_592-611_1	LmxM.08.0400.1	42.709	19786	42.709	19786	8.8224	1.9491e+08	2909.4	366.04	1	0	0	0	True
LmxM.19.0060.1_38_0.199119911991199_178-197_1	LmxM.19.0060.1-LmxM.31.0450.1	29.102	13455	29.102	13455	8.8041	9.0124e+07	1346	365.94	1	0	0	0	True
LmxM.36.4240.1_29_0.142721669037459_294-313_1	LmxM.36.4240.1	37.543	17372	37.543	17372	8.8162	1.5025e+08	2244.8	365.88	1	0	0	0	True
LmxM.36.4430.1_52_0.117117117117117_119-138_1	LmxM.36.4430.1	16.63	7690.3	16.63	7690.3	8.7691	2.9443e+07	439.96	365.84	1	0	0	0	True
LmxM.15.1210.1_34_0.0176544766708701_45-26_0	LmxM.15.1210.1	62.362	28954	62.362	28954	8.836	4.1736e+08	6239.5	365.76	1	0	0	0	True
LmxM.34.3300.1_57_0.273678702250131_513-532_1	LmxM.34.3300.1	22.677	10474	22.677	10474	8.7892	5.4611e+07	816.71	365.69	1	0	0	0	True
LmxM.22.1440.1_38_0.130834976988823_195-214_1	LmxM.22.1440.1	44.094	20380	44.094	20380	8.8201	2.0677e+08	3102.6	365.09	1	0	0	0	True
LmxM.30.2990.1_14_0.312412831241283_1787-1806_1	LmxM.30.2990.1	0.37795	277.01	0.37795	277.01	7.6565	38262	0.57467	364.91	1	0	0	0	True
LmxM.28.1890.1_40_0.432314410480349_598-579_0	LmxM.28.1890.1	54.425	25155	54.425	25155	8.8261	3.1502e+08	4741.4	364.53	1	0	0	0	True
LmxM.10.0600.1_29_0.131431767337808_231-250_1	LmxM.10.0600.1	36.535	16805	36.535	16805	8.8065	1.4059e+08	2125.3	363.74	1	0	0	0	True
LmxM.36.3780.1_0_0.10515247108307_96-115_1	LmxM.36.3780.1	30.488	14009	30.488	14009	8.7974	9.7696e+07	1477.7	363.64	1	0	0	0	True
LmxM.18.1220.1_43_0.212756052141527_453-472_1	LmxM.18.1220.1	16.126	7413.3	16.126	7413.3	8.758	2.7359e+07	413.85	363.62	1	0	0	0	True
LmxM.36.5680.1_14_0.244072524407252_171-190_1	LmxM.36.5680.1	21.039	9655.7	21.039	9655.7	8.7753	4.6414e+07	703.09	363.36	1	0	0	0	True
LmxM.18.0450.1_43_0.320374370050396_438-457_1	LmxM.18.0450.1	45.354	20842	45.354	20842	8.8126	2.1624e+08	3283.6	362.92	1	0	0	0	True
LmxM.18.0550.1_19_0.0541549953314659_53-72_1	LmxM.18.0550.1	40.315	18507	40.315	18507	8.8073	1.7051e+08	2590.5	362.82	1	0	0	0	True
LmxM.01.0100.1_33_0.129746835443038_133-114_0	LmxM.01.0100.1	51.528	23691	51.528	23691	8.8171	2.7941e+08	4246.3	362.77	1	0	0	0	True
LmxM.08_29.0400.1_71_0.451097804391218_223-242_1	LmxM.08_29.0400.1	21.543	9866.8	21.543	9866.8	8.7739	4.8465e+07	737.14	362.62	1	0	0	0	True
LmxM.20.1550.1_43_0.0281923714759536_24-43_1	LmxM.20.1550.1	24.441	11146	24.441	11146	8.7753	6.1848e+07	948.73	361.08	1	0	0	0	True
LmxM.08.0190.1_43_0.0409722222222222_108-127_1	LmxM.08.0190.1	38.047	17359	38.047	17359	8.7963	1.5001e+08	2305.8	360.72	1	0	0	0	True
LmxM.18.1410.1_67_0.355108877721943_1050-1069_1	LmxM.18.1410.1	19.024	8666.4	19.024	8666.4	8.7578	3.7389e+07	575.08	360.6	1	0	0	0	True
LmxM.13.0720.1_57_0.185934489402697_185-204_1	LmxM.13.0720.1	19.78	9009.4	19.78	9009.4	8.7603	4.0407e+07	621.56	360.58	1	0	0	0	True
LmxM.30.0210.1_43_0.216698534098152_334-353_1	LmxM.30.0210.1-LmxM.30.0211.1	29.354	13362	29.354	13362	8.7822	8.8885e+07	1369.5	360.29	1	0	0	0	True
LmxM.27.0930.1_34_0.0437956204379562_59-40_0	LmxM.27.0930.1	13.858	6318.4	13.858	6318.4	8.7324	1.9874e+07	306.34	360.21	1	0	0	0	True
LmxM.19.0500.1_57_0.137777777777778_116-135_1	LmxM.19.0500.1	24.693	11225	24.693	11225	8.7713	6.2729e+07	968.41	359.93	1	0	0	0	True
LmxM.29.2010.1_43_0.0583883223355329_288-307_1	LmxM.29.2010.1	19.15	8706	19.15	8706	8.7553	3.7731e+07	582.7	359.87	1	0	0	0	True
LmxM.02.0500.1_43_0.132171387073348_361-380_1	LmxM.02.0500.1	118.68	54558	118.68	54558	8.8325	1.4818e+09	22895	359.78	1	0	0	0	True
Non-targeting-431	Non-target-85	42.331	19272	42.331	19272	8.797	1.8489e+08	2857.8	359.71	1	0	0	0	True
LmxM.29.0400.1_33_0.361746361746362_528-509_0	LmxM.29.0400.1	39.559	17992	39.559	17992	8.7932	1.6115e+08	2493.8	359.51	1	0	0	0	True
LmxM.27.0590.1_14_0.0890372843628269_152-171_1	LmxM.27.0590.1	12.598	5738	12.598	5738	8.7212	1.639e+07	253.68	359.47	1	0	0	0	True
LmxM.21.1840.1_29_0.0159767610748003_18-37_1	LmxM.21.1840.1	20.031	9075.3	20.031	9075.3	8.7534	4.0999e+07	637.46	358.66	1	0	0	0	True
LmxM.30.0310.1_48_0.418929402637704_1623-1604_0	LmxM.30.0310.1	31.496	14273	31.496	14273	8.7789	1.014e+08	1577.3	358.58	1	0	0	0	True
LmxM.20.0550.1_33_0.283180428134557_459-478_1	LmxM.20.0550.1	31.496	14273	31.496	14273	8.7789	1.014e+08	1577.3	358.58	1	0	0	0	True
LmxM.25.1680.1_29_0.0583376355188436_345-326_0	LmxM.25.1680.1	37.921	17188	37.921	17188	8.7867	1.4706e+08	2290.4	358.34	1	0	0	0	True
LmxM.32.2050.1_14_0.390522875816993_471-490_1	LmxM.32.2050.1	26.961	12202	26.961	12202	8.7696	7.4111e+07	1154.7	358.27	1	0	0	0	True
LmxM.31.0270.1_29_0.354921613980982_1372-1391_1	LmxM.31.0270.1	30.11	13613	30.11	13613	8.7735	9.2248e+07	1441.1	357.8	1	0	0	0	True
LmxM.13.1700.1_14_0.216702663786897_297-316_1	LmxM.13.1700.1	56.945	25828	56.945	25828	8.8001	3.3207e+08	5194.4	357.57	1	0	0	0	True
LmxM.11.0580.1_57_0.268065268065268_106-125_1	LmxM.11.0580.1	34.898	15750	34.898	15750	8.7773	1.2348e+08	1938.1	356.97	1	0	0	0	True
LmxM.31.0660.1_48_0.434920634920635_270-289_1	LmxM.31.0660.1	9.3228	4234.3	9.3228	4234.3	8.6805	8.9251e+06	140.23	356.78	1	0	0	0	True
LmxM.34.4750.1_71_0.246666666666667_251-270_1	LmxM.34.4750.1	31.244	14075	31.244	14075	8.77	9.8609e+07	1552.1	356.46	1	0	0	0	True
LmxM.24.1640.1_43_0.238505747126437_412-431_1	LmxM.24.1640.1	36.157	16251	36.157	16251	8.7728	1.3146e+08	2081.3	355.43	1	0	0	0	True
LmxM.30.1130.1_29_0.035303776683087_39-58_1	LmxM.30.1130.1	21.165	9484.3	21.165	9484.3	8.7412	4.4775e+07	711.53	354.76	1	0	0	0	True
LmxM.34.0500.1_38_0.18530701754386_670-689_1	LmxM.34.0500.1	19.402	8692.8	19.402	8692.8	8.7352	3.7614e+07	598.09	354.66	1	0	0	0	True
LmxM.12.0300.1_0_0.16392863451687_924-943_1	LmxM.12.0300.1	47.37	21264	47.37	21264	8.7801	2.2507e+08	3584.2	354.39	1	0	0	0	True
LmxM.11.0810.1_33_0.142905982905983_410-429_1	LmxM.11.0810.1	50.772	22781	50.772	22781	8.7815	2.5832e+08	4121.7	354.05	1	0	0	0	True
LmxM.13.0650.1_38_0.183114035087719_327-346_1	LmxM.13.0650.1	21.795	9721.7	21.795	9721.7	8.7365	4.7044e+07	754.46	353.14	1	0	0	0	True
LmxM.17.1070.1_57_0.111594202898551_144-163_1	LmxM.17.1070.1	51.528	23045	51.528	23045	8.7772	2.6434e+08	4246.3	352.85	1	0	0	0	True
LmxM.19.1100.1_29_0.158028455284553_619-638_1	LmxM.19.1100.1	31.622	14101	31.622	14101	8.7558	9.8975e+07	1590	352.84	1	0	0	0	True
LmxM.11.1100.1_67_0.373611111111111_529-548_1	LmxM.11.1100.1	67.78	30379	67.78	30379	8.7869	4.5937e+08	7381.7	352.79	1	0	0	0	True
LmxM.34.4200.1_14_0.2997668997669_639-658_1	LmxM.34.4200.1	17.26	7690.3	17.26	7690.3	8.7184	2.9438e+07	473.74	352.53	1	0	0	0	True
LmxM.09.0300.1_52_0.278236914600551_195-214_1	LmxM.09.0300.1	23.307	10368	23.307	10368	8.7367	5.3507e+07	862.71	352.2	1	0	0	0	True
LmxM.36.6400.1_19_0.0319284802043423_22-41_1	LmxM.36.6400.1	6.1732	2796.5	6.1732	2796.5	8.6073	3.8929e+06	62.914	351.78	1	0	0	0	True
LmxM.19.0130.1_38_0.00918635170603675_44978_1	LmxM.19.0130.1	44.472	19786	44.472	19786	8.7654	1.9487e+08	3156.3	351.4	1	0	0	0	True
LmxM.04.0550.1_38_0.118508942038354_546-565_1	LmxM.04.0550.1	54.173	24087	54.173	24087	8.7701	2.8878e+08	4697.2	350.65	1	0	0	0	True
LmxM.36.5940.1_57_0.486111111111111_907-926_1	LmxM.36.5940.1	40.819	18098	40.819	18098	8.7575	1.6303e+08	2656.1	350.37	1	0	0	0	True
LmxM.06.0030.1_29_0.168150346191889_334-353_1	LmxM.06.0030.1	56.189	24957	56.189	24957	8.7696	3.1003e+08	5056.3	350.19	1	0	0	0	True
LmxM.18.1470.1_43_0.115238095238095_117-136_1	LmxM.18.1470.1	31.244	13811	31.244	13811	8.7427	9.4939e+07	1552.1	349.77	1	0	0	0	True
LmxM.15.0360.1_19_0.0343511450381679_115-96_0	LmxM.15.0360.1	27.465	12136	27.465	12136	8.736	7.3304e+07	1198.4	349.77	1	0	0	0	True
LmxM.19.0930.1_38_0.0110220440881764_38-19_0	LmxM.19.0930.1	26.583	11740	26.583	11740	8.7336	6.8601e+07	1122.5	349.61	1	0	0	0	True
LmxM.26.0620.1_52_0.161716171617162_39-58_1	LmxM.26.0620.1-LmxM.26.0640.1	43.843	19404	43.843	19404	8.7573	1.874e+08	3067	349.58	1	0	0	0	True
LmxM.36.2510.1_38_0.0669626341102479_175-194_1	LmxM.36.2510.1	12.976	5738	12.976	5738	8.6817	1.6388e+07	268.95	349.1	1	0	0	0	True
LmxM.34.2640.1_43_0.235454051114736_429-448_1	LmxM.34.2640.1	19.15	8442.2	19.15	8442.2	8.7109	3.5474e+07	582.7	348.94	1	0	0	0	True
LmxM.28.2650.1_29_0.490623109497883_806-825_1	LmxM.28.2650.1	2.7717	1305.9	2.7717	1305.9	8.4367	8.4907e+05	13.956	348.82	1	0	0	0	True
LmxM.15.0570.1_57_0.178178178178178_168-187_1	LmxM.15.0570.1	53.039	23440	53.039	23440	8.7608	2.7348e+08	4501.1	348.59	1	0	0	0	True
LmxM.05.1100.1_60_0.040650406504065_41-22_0	LmxM.05.1100.1	55.307	24430	55.307	24430	8.7612	2.9705e+08	4897.5	348.29	1	0	0	0	True
LmxM.19.0450.1_57_0.16140350877193_451-470_1	LmxM.19.0450.1	12.22	5395.1	12.22	5395.1	8.673	1.4488e+07	238.86	348.29	1	0	0	0	True
LmxM.34.3030.1_38_0.0911360799001248_69-88_1	LmxM.34.3030.1	26.709	11714	26.709	11714	8.7237	6.8291e+07	1133.2	347.17	1	0	0	0	True
LmxM.05.0260.1_57_0.364023870417732_417-436_1	LmxM.05.0260.1	18.772	8231.1	18.772	8231.1	8.7017	3.3721e+07	559.99	347.04	1	0	0	0	True
LmxM.24.1360.1_43_0.421362799263352_1134-1153_1	LmxM.24.1360.1	51.402	22609	51.402	22609	8.7531	2.5443e+08	4225.4	347.03	1	0	0	0	True
LmxM.13.1310.1_57_0.346153846153846_442-423_0	LmxM.13.1310.1	39.055	17135	39.055	17135	8.7408	1.4614e+08	2430.3	346.79	1	0	0	0	True
LmxM.07.0805.1_52_0.256410256410256_456-475_1	LmxM.07.0805.1	64	28176	64	28176	8.7599	3.9514e+08	6574.5	346.7	1	0	0	0	True
LmxM.19.1100.1_43_0.0658028455284553_249-268_1	LmxM.19.1100.1	32	14022	32	14022	8.7311	9.7859e+07	1628.4	346.68	1	0	0	0	True
LmxM.18.0580.1_43_0.383744855967078_369-388_1	LmxM.18.0580.1	42.961	18850	42.961	18850	8.7442	1.7685e+08	2944	346.61	1	0	0	0	True
LmxM.33.3590.1_43_0.328976034858388_599-618_1	LmxM.33.3590.1	33.386	14616	33.386	14616	8.7316	1.0632e+08	1773.1	346.3	1	0	0	0	True
LmxM.03.0930.1_46_0.102196752626552_208-227_1	LmxM.03.0930.1	34.142	14945	34.142	14945	8.7324	1.1117e+08	1854.7	346.24	1	0	0	0	True
LmxM.36.0130.1_14_0.394927536231884_432-451_1	LmxM.36.0130.1	16	7004.4	16	7004.4	8.6868	2.4419e+07	407.44	346.21	1	0	0	0	True
LmxM.29.0010.1_33_0.330985915492958_428-409_0	LmxM.29.0010.1	27.087	11845	27.087	11845	8.7204	6.9837e+07	1165.6	346.17	1	0	0	0	True
LmxM.31.0830.1_38_0.115602836879433_156-175_1	LmxM.31.0830.1	19.402	8481.8	19.402	8481.8	8.6997	3.5806e+07	598.09	346.03	1	0	0	0	True
LmxM.28.2770.1_57_0.495165394402036_966-985_1	LmxM.28.2770.1	19.024	8310.3	19.024	8310.3	8.6972	3.4372e+07	575.08	345.75	1	0	0	0	True
LmxM.34.2790.1_29_0.0926385442514475_107-126_1	LmxM.34.2790.1	20.283	8851.1	20.283	8851.1	8.7001	3.8992e+07	653.56	345.43	1	0	0	0	True
LmxM.08_29.2030.1_0_0.194475974271661_508-527_1	LmxM.08_29.2030.1	29.228	12742	29.228	12742	8.7196	8.0813e+07	1357.7	345.03	1	0	0	0	True
LmxM.34.0910.1_0_0.0799853237937993_432-451_1	LmxM.34.0910.1	24.693	10751	24.693	10751	8.709	5.7522e+07	968.41	344.67	1	0	0	0	True
LmxM.28.0190.1_29_0.0875160875160875_132-151_1	LmxM.28.0190.1	39.055	17029	39.055	17029	8.7319	1.4434e+08	2430.3	344.65	1	0	0	0	True
LmxM.32.0295.1_43_0.0120772946859903_45133_1	LmxM.32.0295.1	43.591	18995	43.591	18995	8.7347	1.7958e+08	3031.6	344.19	1	0	0	0	True
LmxM.23.1050.1_57_0.419540229885057_67-86_1	LmxM.23.1050.1-LmxM.23.1061.1	37.795	16423	37.795	16423	8.7257	1.3423e+08	2275.2	343.51	1	0	0	0	True
LmxM.34.0440.1_14_0.263432446531038_499-518_1	LmxM.34.0440.1	27.969	12136	27.969	12136	8.7107	7.3298e+07	1242.9	343.43	1	0	0	0	True
LmxM.10.0550.1_43_0.225308641975309_285-304_1	LmxM.10.0550.1	48.126	20934	48.126	20934	8.7352	2.1811e+08	3700.3	343.35	1	0	0	0	True
LmxM.21.0825.1_14_0.297422008225499_2961-2980_1	LmxM.21.0825.1	15.496	6727.4	15.496	6727.4	8.672	2.2525e+07	382.34	343.25	1	0	0	0	True
LmxM.29.3540.1_43_0.160466812545587_216-235_1	LmxM.29.3540.1	26.961	11674	26.961	11674	8.7058	6.7826e+07	1154.7	342.75	1	0	0	0	True
LmxM.34.3600.1_29_0.404634581105169_451-470_1	LmxM.34.3600.1	22.677	9787.7	22.677	9787.7	8.6915	4.7677e+07	816.71	341.69	1	0	0	0	True
LmxM.32.3020.1_14_0.201367521367521_585-604_1	LmxM.32.3020.1	32	13811	32	13811	8.7092	9.4929e+07	1628.4	341.45	1	0	0	0	True
LmxM.09.1315.1_43_0.243114909781576_250-269_1	LmxM.09.1315.1	31.118	13428	31.118	13428	8.7078	8.9743e+07	1539.6	341.44	1	0	0	0	True
LmxM.32.2030.1_14_0.269589930978482_657-676_1	LmxM.32.2030.1	26.583	11463	26.583	11463	8.6991	6.5395e+07	1122.5	341.34	1	0	0	0	True
LmxM.18.0010.1_0_0.156862745098039_468-487_1	LmxM.18.0010.1	35.906	15486	35.906	15486	8.713	1.1935e+08	2052.2	341.05	1	0	0	0	True
LmxM.04.0250.1_29_0.44459706959707_1939-1958_1	LmxM.04.0250.1	25.575	11014	25.575	11014	8.6952	6.0377e+07	1038.9	340.93	1	0	0	0	True
LmxM.14.0560.1_43_0.346938775510204_517-498_0	LmxM.14.0560.1	52.031	22477	52.031	22477	8.7275	2.5145e+08	4330.4	340.78	1	0	0	0	True
LmxM.11.0830.1_29_0.00589344648750589_22-41_1	LmxM.11.0830.1	43.339	18678	43.339	18678	8.7187	1.7363e+08	2996.4	340.43	1	0	0	0	True
LmxM.30.0230.1_19_0.0387596899224806_95-114_1	LmxM.30.0230.1	10.961	4735.5	10.961	4735.5	8.6294	1.1161e+07	192.73	340.32	1	0	0	0	True
LmxM.28.1150.1_43_0.38858939802336_860-879_1	LmxM.28.1150.1	53.921	23269	53.921	23269	8.7269	2.6946e+08	4653.3	340.32	1	0	0	0	True
LmxM.25.2100.1_57_0.448756218905473_447-466_1	LmxM.25.2100.1	32.126	13811	32.126	13811	8.7037	9.4927e+07	1641.3	340.11	1	0	0	0	True
LmxM.23.1570.1_33_0.327213822894168_916-897_0	LmxM.23.1570.1	33.26	14299	33.26	14299	8.7053	1.0175e+08	1759.7	340.07	1	0	0	0	True
LmxM.15.0320.1_29_0.0155038759689922_31-50_1	LmxM.15.0320.1	46.236	19892	46.236	19892	8.7181	1.9692e+08	3413.5	339.68	1	0	0	0	True
LmxM.32.1780.1_14_0.39025389025389_1899-1918_1	LmxM.32.1780.1	23.433	10025	23.433	10025	8.6807	5.0017e+07	872.07	338.69	1	0	0	0	True
LmxM.27.2220.1_43_0.466281310211946_474-493_1	LmxM.27.2220.1	37.039	15855	37.039	15855	8.7034	1.2511e+08	2184.6	338.44	1	0	0	0	True
LmxM.14.0330.1_43_0.197619047619048_408-427_1	LmxM.14.0330.1	37.291	15961	37.291	15961	8.7034	1.2678e+08	2214.6	338.37	1	0	0	0	True
LmxM.16.1620.1_43_0.241276911655531_322-341_1	LmxM.16.1620.1	38.677	16555	38.677	16555	8.7048	1.3639e+08	2383.2	338.32	1	0	0	0	True
LmxM.23.0900.1_14_0.200394065832174_1724-1743_1	LmxM.23.0900.1	21.039	8983	21.039	8983	8.6711	4.0158e+07	703.09	337.98	1	0	0	0	True
LmxM.15.1510.1_0_0.157453936348409_90-109_1	LmxM.15.1510.1	56.441	24192	56.441	24192	8.7183	2.9127e+08	5102.1	337.9	1	0	0	0	True
LmxM.29.0420.1_43_0.139872842870118_144-163_1	LmxM.29.0420.1	24.315	10368	24.315	10368	8.6781	5.3496e+07	938.97	337.56	1	0	0	0	True
LmxM.30.0080.1_52_0.266943291839557_186-205_1	LmxM.30.0080.1	1.6378	791.45	1.6378	791.45	8.2309	3.1191e+05	5.4862	337.2	1	0	0	0	True
LmxM.01.0070.1_43_0.0316666666666667_66-47_0	LmxM.01.0070.1	32.756	13943	32.756	13943	8.6903	9.6744e+07	1706.6	336.72	1	0	0	0	True
LmxM.23.1620.1_38_0.186514410005438_339-358_1	LmxM.23.1620.1	40.315	17175	40.315	17175	8.6995	1.4679e+08	2590.5	336.64	1	0	0	0	True
LmxM.36.6380.1_43_0.0988319856244385_215-234_1	LmxM.36.6380.1	66.394	28387	66.394	28387	8.7184	4.0102e+08	7080.2	336.57	1	0	0	0	True
LmxM.10.0820.1_29_0.103075644222776_119-138_1	LmxM.10.0820.1	48.378	20591	48.378	20591	8.704	2.11e+08	3739.5	335.93	1	0	0	0	True
Non-targeting-974	Non-target-176	40.819	17333	40.819	17333	8.6952	1.4951e+08	2656.1	335.52	1	0	0	0	True
LmxM.02.0630.1_29_0.153030303030303_309-290_0	LmxM.02.0630.1	54.803	23295	54.803	23295	8.7055	2.7006e+08	4808	335.17	1	0	0	0	True
LmxM.28.0850.1_52_0.127914951989026_364-383_1	LmxM.28.0850.1	18.772	7940.9	18.772	7940.9	8.6499	3.138e+07	559.99	334.77	1	0	0	0	True
LmxM.19.0120.1_86_0.425036390101892_282-301_1	LmxM.19.0120.1	42.205	17874	42.205	17874	8.6925	1.5898e+08	2840.7	334.56	1	0	0	0	True
Non-targeting-702	Non-target-134	16.504	6978	16.504	6978	8.6392	2.4231e+07	433.36	334.41	1	0	0	0	True
LmxM.33.2820.1_29_0.0144255538382277_24-43_1	LmxM.33.2820.1	27.087	11437	27.087	11437	8.6697	6.5088e+07	1165.6	334.19	1	0	0	0	True
LmxM.08_29.2600.1_29_0.499001996007984_757-738_0	LmxM.08_29.2600.1	25.449	10737	25.449	10737	8.6654	5.7373e+07	1028.7	333.99	1	0	0	0	True
LmxM.33.0060.1_43_0.0622263914946842_189-208_1	LmxM.33.0060.1	22.929	9668.9	22.929	9668.9	8.6586	4.6523e+07	834.96	333.82	1	0	0	0	True
LmxM.31.3310.1_43_0.195667365478686_270-289_1	LmxM.31.3310.1	10.331	4379.4	10.331	4379.4	8.5947	9.5443e+06	171.54	333.59	1	0	0	0	True
LmxM.22.0440.1_14_0.361564361564362_1389-1408_1	LmxM.22.0440.1	33.134	13969	33.134	13969	8.6769	9.7107e+07	1746.3	333.48	1	0	0	0	True
LmxM.04.1140.1_0_0.13780260707635_143-162_1	LmxM.04.1140.1	25.827	10869	25.827	10869	8.6625	5.8791e+07	1059.5	333.13	1	0	0	0	True
LmxM.23.0223.1_52_0.0479302832244009_13-32_1	LmxM.23.0223.1	30.866	12993	30.866	12993	8.6716	8.4009e+07	1514.6	333.06	1	0	0	0	True
LmxM.08_29.1840.1_14_0.34034034034034_336-355_1	LmxM.08_29.1840.1	12.598	5302.7	12.598	5302.7	8.6074	1.3993e+07	253.68	332.14	1	0	0	0	True
LmxM.36.3900.1_57_0.344202898550725_294-275_0	LmxM.36.3900.1	18.772	7875	18.772	7875	8.6379	3.086e+07	559.99	331.99	1	0	0	0	True
LmxM.05.0890.1_14_0.229114136829719_1359-1378_1	LmxM.05.0890.1	39.433	16528	39.433	16528	8.6753	1.3594e+08	2477.8	331.25	1	0	0	0	True
LmxM.18.0720.1_29_0.158841940532081_402-421_1	LmxM.18.0720.1	45.354	19021	45.354	19021	8.6808	1.8004e+08	3283.6	331.15	1	0	0	0	True
LmxM.02.0170.1_29_0.156862745098039_372-391_1	LmxM.02.0170.1-LmxM.02.0200.1	15.37	6437.2	15.37	6437.2	8.6194	2.062e+07	376.19	331.09	1	0	0	0	True
LmxM.33.0690.1_57_0.431372549019608_2591-2610_1	LmxM.33.0690.1	8.5669	3614.3	8.5669	3614.3	8.5618	6.5007e+06	118.85	330.75	1	0	0	0	True
LmxM.36.0250.1_43_0.101529051987768_162-181_1	LmxM.36.0250.1	23.433	9787.7	23.433	9787.7	8.6461	4.767e+07	872.07	330.65	1	0	0	0	True
LmxM.34.0220.1_52_0.0164141414141414_45039_1	LmxM.34.0220.1	54.299	22741	54.299	22741	8.6839	2.5735e+08	4719.3	330.25	1	0	0	0	True
LmxM.19.0440.1_67_0.258734655335222_264-283_1	LmxM.19.0440.1	24.567	10210	24.567	10210	8.6416	5.1869e+07	958.55	328.98	1	0	0	0	True
LmxM.34.1450.1_14_0.172138323484351_1563-1582_1	LmxM.34.1450.1	25.575	10619	25.575	10619	8.6425	5.6107e+07	1038.9	328.65	1	0	0	0	True
LmxM.28.2910.1_38_0.0559234731420162_72-91_1	LmxM.28.2910.1	27.843	11516	27.843	11516	8.6413	6.5985e+07	1231.7	327.33	1	0	0	0	True
LmxM.08.0250.1_38_0.116959064327485_37-56_1	LmxM.08.0250.1	39.433	16330	39.433	16330	8.6579	1.327e+08	2477.8	327.27	1	0	0	0	True
LmxM.21.1140.1_29_0.425985090521832_394-413_1	LmxM.21.1140.1	39.559	16357	39.559	16357	8.6557	1.3312e+08	2493.8	326.75	1	0	0	0	True
LmxM.32.0310.1_52_0.0901843547583458_171-190_1	LmxM.32.0310.1	21.165	8732.4	21.165	8732.4	8.6221	3.7943e+07	711.53	326.57	1	0	0	0	True
LmxM.13.0250.1_33_0.370786516853933_598-579_0	LmxM.13.0250.1	15.874	6555.9	15.874	6555.9	8.6021	2.1386e+07	401.09	326.55	1	0	0	0	True
LmxM.32.0770.1_19_0.0810911808669656_214-233_1	LmxM.32.0770.1	4.1575	1780.8	4.1575	1780.8	8.4324	1.5782e+06	29.61	326.49	1	0	0	0	True
LmxM.34.4590.1_43_0.290840415486308_311-292_0	LmxM.34.4590.1	20.283	8349.8	20.283	8349.8	8.616	3.4691e+07	653.56	325.82	1	0	0	0	True
LmxM.16.1390.1_38_0.0694444444444444_63-44_0	LmxM.16.1390.1	71.181	29482	71.181	29482	8.674	4.3249e+08	8148.7	325.81	1	0	0	0	True
LmxM.31.1480.1_29_0.0638297872340425_133-114_0	LmxM.31.1480.1	6.4252	2690.9	6.4252	2690.9	8.502	3.6033e+06	67.961	325.64	1	0	0	0	True
LmxM.05.0370.1_38_0.0955284552845529_90-109_1	LmxM.05.0370.1	51.024	21026	51.024	21026	8.6589	2.1998e+08	4163	325.09	1	0	0	0	True
LmxM.16.1000.1_57_0.47443291041907_1230-1249_1	LmxM.16.1000.1-LmxM.16.1015.1	55.559	22899	55.559	22899	8.6614	2.6092e+08	4942.6	324.93	1	0	0	0	True
LmxM.30.0990.1_57_0.46031746031746_577-596_1	LmxM.30.0990.1	23.307	9563.4	23.307	9563.4	8.6202	4.5507e+07	862.71	324.8	1	0	0	0	True
LmxM.11.1100.1_57_0.373611111111111_534-553_1	LmxM.11.1100.1	49.638	20433	49.638	20433	8.6565	2.0773e+08	3938.3	324.8	1	0	0	0	True
Non-targeting-185	Non-target-20	28.094	11529	28.094	11529	8.6304	6.6134e+07	1254.1	324.75	1	0	0	0	True
LmxM.15.1355.1_49_0.262295081967213_245-226_0	LmxM.15.1355.1	74.331	30682	74.331	30682	8.67	4.6842e+08	8893.1	324.57	1	0	0	0	True
LmxM.22.0140.1_67_0.221735959153902_294-313_1	LmxM.22.0140.1	19.654	8046.5	19.654	8046.5	8.606	3.2215e+07	613.68	324.02	1	0	0	0	True
LmxM.30.0430.1_0_0.160651096956829_450-469_1	LmxM.30.0430.1	21.669	8864.3	21.669	8864.3	8.6113	3.9096e+07	745.77	323.8	1	0	0	0	True
LmxM.31.1650.1_29_0.178429243575823_490-509_1	LmxM.31.1650.1	21.291	8706	21.291	8706	8.6095	3.7712e+07	720.01	323.66	1	0	0	0	True
LmxM.13.0780.1_43_0.394721744119334_681-700_1	LmxM.13.0780.1	33.764	13798	33.764	13798	8.6327	9.4723e+07	1813.7	323.19	1	0	0	0	True
LmxM.30.0550.1_0_0.114323962516734_423-442_1	LmxM.30.0550.1	34.898	14259	34.898	14259	8.6339	1.0117e+08	1938.1	323.11	1	0	0	0	True
LmxM.32.2905.1_14_0.222152560083595_1058-1077_1	LmxM.32.2905.1	31.622	12901	31.622	12901	8.6275	8.2807e+07	1590	322.73	1	0	0	0	True
LmxM.32.2310.1_14_0.270595690747782_422-441_1	LmxM.32.2310.1	18.898	7703.5	18.898	7703.5	8.597	2.9526e+07	567.51	322.58	1	0	0	0	True
LmxM.31.0260.1_0_0.00317926143311323_45228_1	LmxM.31.0260.1	34.394	14022	34.394	14022	8.6301	9.7826e+07	1882.3	322.4	1	0	0	0	True
LmxM.15.0020.1_33_0.119162640901771_231-212_0	LmxM.15.0020.1	21.669	8824.7	21.669	8824.7	8.6048	3.8747e+07	745.77	322.35	1	0	0	0	True
LmxM.29.2150.1_48_0.468457943925234_1208-1189_0	LmxM.29.2150.1	12.724	5197.2	12.724	5197.2	8.5651	1.3439e+07	258.72	322.32	1	0	0	0	True
LmxM.34.3300.1_19_0.075876504447933_140-159_1	LmxM.34.3300.1	22.677	9233.6	22.677	9233.6	8.6074	4.2421e+07	816.71	322.31	1	0	0	0	True
LmxM.30.1100.1_14_0.112565445026178_140-121_0	LmxM.30.1100.1	7.685	3165.8	7.685	3165.8	8.5103	4.9869e+06	96.16	322.06	1	0	0	0	True
LmxM.25.1990.1_29_0.0144927536231884_18-37_1	LmxM.25.1990.1	32.756	13336	32.756	13336	8.6261	8.8488e+07	1706.6	322.03	1	0	0	0	True
LmxM.08.0040.1_29_0.0391304347826087_33-14_0	LmxM.08.0040.1	87.433	35853	87.433	35853	8.6633	6.3958e+08	12345	321.9	1	0	0	0	True
LmxM.07.0380.1_0_0.0645463927197673_685-704_1	LmxM.07.0380.1	38.551	15697	38.551	15697	8.6327	1.226e+08	2367.6	321.81	1	0	0	0	True
LmxM.29.2040.1_14_0.282783882783883_1163-1144_0	LmxM.29.2040.1	43.843	17860	43.843	17860	8.6378	1.5872e+08	3067	321.72	1	0	0	0	True
LmxM.30.0440a.1_14_0.250493096646943_120-139_1	LmxM.30.0440a.1	17.512	7096.7	17.512	7096.7	8.5828	2.5058e+07	487.61	320.59	1	0	0	0	True
LmxM.32.1270.1_52_0.272910372608258_265-284_1	LmxM.32.1270.1	20.283	8204.7	20.283	8204.7	8.5908	3.3493e+07	653.56	320.15	1	0	0	0	True
LmxM.36.1560.1_86_0.433201058201058_645-664_1	LmxM.36.1560.1	30.614	12386	30.614	12386	8.6141	7.6331e+07	1489.9	320.1	1	0	0	0	True
LmxM.24.0960.1_43_0.138806462248599_412-431_1	LmxM.24.0960.1	38.803	15710	38.803	15710	8.6247	1.228e+08	2398.8	319.97	1	0	0	0	True
LmxM.31.0290.1_52_0.201550387596899_201-220_1	LmxM.31.0290.1	31.874	12888	31.874	12888	8.6149	8.2634e+07	1615.6	319.84	1	0	0	0	True
Non-targeting-648	Non-target-49	29.984	12109	29.984	12109	8.6105	7.2954e+07	1429.1	319.53	1	0	0	0	True
LmxM.21.0220.1_43_0.382795698924731_174-193_1	LmxM.21.0220.1	17.134	6912	17.134	6912	8.5745	2.377e+07	466.88	319.1	1	0	0	0	True
LmxM.25.1940.1_29_0.43574297188755_864-883_1	LmxM.25.1940.1	28.094	11318	28.094	11318	8.6038	6.3729e+07	1254.1	318.79	1	0	0	0	True
LmxM.31.1680.1_52_0.318734793187348_134-115_0	LmxM.31.1680.1	56.945	23031	56.945	23031	8.6348	2.6391e+08	5194.4	318.77	1	0	0	0	True
LmxM.26.1010.1_38_0.0421735604217356_45-64_1	LmxM.26.1010.1	38.929	15684	38.929	15684	8.6177	1.2238e+08	2414.5	318.39	1	0	0	0	True
LmxM.10.0040.1_29_0.395899611170025_1112-1131_1	LmxM.10.0040.1	25.701	10328	25.701	10328	8.5957	5.3074e+07	1049.2	318.08	1	0	0	0	True
LmxM.15.0610.1_29_0.0894465894465895_135-154_1	LmxM.15.0610.1	53.669	21646	53.669	21646	8.6292	2.3312e+08	4609.5	318.04	1	0	0	0	True
LmxM.07.0910.1_19_0.0425068119891008_239-220_0	LmxM.07.0910.1	48.63	19588	48.63	19588	8.6247	1.909e+08	3778.8	317.87	1	0	0	0	True
LmxM.29.1850.1_43_0.0686559922367783_275-294_1	LmxM.29.1850.1	17.764	7136.3	17.764	7136.3	8.5713	2.5337e+07	501.68	317.82	1	0	0	0	True
LmxM.34.2030.1_0_0.104313173933427_438-457_1	LmxM.34.2030.1	35.906	14431	35.906	14431	8.6112	1.0361e+08	2052.2	317.76	1	0	0	0	True
LmxM.34.1420.1_0_0.146793852676206_270-289_1	LmxM.34.1420.1	3.2756	1385	3.2756	1385	8.3406	9.5464e+05	18.97	317.25	1	0	0	0	True
LmxM.22.1240.1_0_0.0388888888888889_84-103_1	LmxM.22.1240.1	23.685	9484.3	23.685	9484.3	8.5859	4.4751e+07	890.93	316.95	1	0	0	0	True
LmxM.34.2120.1_52_0.297734627831715_178-197_1	LmxM.34.2120.1	24.315	9734.9	24.315	9734.9	8.5872	4.7148e+07	938.97	316.9	1	0	0	0	True
LmxM.22.0090.1_29_0.0424648786717752_129-148_1	LmxM.22.0090.1	11.717	4709.2	11.717	4709.2	8.5329	1.1033e+07	219.8	316.84	1	0	0	0	True
LmxM.20.1640.1_63_0.439252336448598_289-270_0	LmxM.20.1640.1	45.858	18401	45.858	18401	8.6174	1.6846e+08	3357.5	316.78	1	0	0	0	True
LmxM.29.0230.1_49_0.370786516853933_401-382_0	LmxM.29.0230.1	25.071	10025	25.071	10025	8.5871	5e+07	998.31	316.5	1	0	0	0	True
LmxM.36.6620.1_57_0.255093724531377_306-325_1	LmxM.36.6620.1	48.63	19470	48.63	19470	8.6159	1.8859e+08	3778.8	315.93	1	0	0	0	True
LmxM.32.2630.1_29_0.334614153057957_1035-1054_1	LmxM.32.2630.1	8.9449	3601.1	8.9449	3601.1	8.5007	6.4519e+06	129.32	315.89	1	0	0	0	True
Non-targeting-514	Non-target-10	44.85	17940	44.85	17940	8.6121	1.6011e+08	3210.6	315.82	1	0	0	0	True
LmxM.34.3040.1_43_0.246323529411765_204-185_0	LmxM.34.3040.1	41.953	16766	41.953	16766	8.6086	1.3984e+08	2806.7	315.67	1	0	0	0	True
LmxM.33.0050.1_57_0.444633730834753_789-770_0	LmxM.33.0050.1	20.283	8086	20.283	8086	8.5697	3.2528e+07	653.56	315.5	1	0	0	0	True
LmxM.08_29.1340.1_29_0.152321335419927_286-305_1	LmxM.08_29.1340.1	75.843	30379	75.843	30379	8.627	4.5913e+08	9262.2	314.87	1	0	0	0	True
LmxM.36.5920.1_43_0.333333333333333_156-175_1	LmxM.36.5920.1	24.189	9603	24.189	9603	8.5747	4.5877e+07	929.26	314.23	1	0	0	0	True
LmxM.28.0940.1_29_0.449093444909344_1284-1303_1	LmxM.28.0940.1	21.165	8402.6	21.165	8402.6	8.5666	3.5124e+07	711.53	314.21	1	0	0	0	True
LmxM.05.0340.1_52_0.291218637992832_321-340_1	LmxM.05.0340.1	34.268	13613	34.268	13613	8.5925	9.2191e+07	1868.5	314.14	1	0	0	0	True
Non-targeting-300	Non-target-145	46.362	18428	46.362	18428	8.604	1.6894e+08	3432.2	313.75	1	0	0	0	True
LmxM.29.2710.1_29_0.0608351331893449_163-182_1	LmxM.29.2710.1	8.063	3231.8	8.063	3231.8	8.4786	5.1961e+06	105.59	313.73	1	0	0	0	True
LmxM.07.0805.1_48_0.204013377926421_375-356_0	LmxM.07.0805.1	37.921	15038	37.921	15038	8.5939	1.125e+08	2290.4	313.42	1	0	0	0	True
LmxM.26.1480.1_38_0.193975504799735_582-601_1	LmxM.26.1480.1	32.882	13019	32.882	13019	8.586	8.4325e+07	1719.8	313.15	1	0	0	0	True
LmxM.31.1540.1_0_0.0299319727891156_15-34_1	LmxM.31.1540.1	12.85	5091.7	12.85	5091.7	8.5224	1.2897e+07	263.81	312.69	1	0	0	0	True
LmxM.12.1150.1_43_0.229701801003838_774-793_1	LmxM.12.1150.1	46.866	18560	46.866	18560	8.599	1.7136e+08	3507.8	312.57	1	0	0	0	True
LmxM.07.1100.1_29_0.376906318082789_337-356_1	LmxM.07.1100.1	67.024	26606	67.024	26606	8.6116	3.5216e+08	7216.5	312.41	1	0	0	0	True
Non-targeting-690	Non-target-121	14.614	5777.6	14.614	5777.6	8.5317	1.6606e+07	340.36	312.38	1	0	0	0	True
LmxM.07.0350.1_33_0.0896656534954407_185-166_0	LmxM.07.0350.1	3.0236	1266.3	3.0236	1266.3	8.2991	7.9797e+05	16.367	312.27	1	0	0	0	True
LmxM.25.0490.1_52_0.304761904761905_157-176_1	LmxM.25.0490.1-LmxM.25.0500.1	49.764	19654	49.764	19654	8.5969	1.9217e+08	3958.4	311.6	1	0	0	0	True
LmxM.34.1490.1_29_0.0194647201946472_45260_1	LmxM.34.1490.1	26.583	10460	26.583	10460	8.5671	5.4432e+07	1122.5	311.42	1	0	0	0	True
LmxM.17.1380.1_33_0.224449685534591_568-587_1	LmxM.17.1380.1	41.197	16238	41.197	16238	8.5881	1.3117e+08	2705.8	311.37	1	0	0	0	True
Non-targeting-296	Non-target-82	18.268	7189	18.268	7189	8.5437	2.571e+07	530.43	311.35	1	0	0	0	True
LmxM.31.2620.1_52_0.0866228070175439_69-88_1	LmxM.31.2620.1	22.299	8772	22.299	8772	8.5566	3.8278e+07	789.73	311.35	1	0	0	0	True
LmxM.06.0080.1_60_0.398682877406282_780-799_1	LmxM.06.0080.1-LmxM.06.0090.1-LmxM.06.0100.1	619.09	2.5098e+05	619.09	2.5098e+05	8.6609	3.1341e+10	6.4971e+05	310.61	1	0	0	0	True
LmxM.31.0030.1_43_0.479166666666667_521-540_1	LmxM.31.0030.1	33.89	13310	33.89	13310	8.5756	8.8123e+07	1827.3	310.57	1	0	0	0	True
LmxM.16.0890.1_38_0.173495194739504_339-358_1	LmxM.16.0890.1-LmxM.16.0890a.1	22.425	8798.3	22.425	8798.3	8.5532	3.8508e+07	798.67	310.53	1	0	0	0	True
LmxM.21.1250.1_43_0.364197530864198_288-307_1	LmxM.21.1250.1	28.85	11318	28.85	11318	8.5668	6.372e+07	1322.7	310.4	1	0	0	0	True
LmxM.26.1160.1_43_0.013745704467354_30-49_1	LmxM.26.1160.1	14.236	5592.9	14.236	5592.9	8.5202	1.5561e+07	323.12	310.35	1	0	0	0	True
LmxM.27.2335.1_29_0.0144927536231884_44978_1	LmxM.27.2335.1	44.22	17346	44.22	17346	8.5835	1.4968e+08	3120.4	309.73	1	0	0	0	True
LmxM.12.0050.1_34_0.0424528301886792_57-38_0	LmxM.12.0050.1	94.866	37462	94.866	37462	8.6102	6.9816e+08	14558	309.7	1	0	0	0	True
LmxM.08.0600.1_67_0.449074074074074_197-178_0	LmxM.08.0600.1	72.063	28360	72.063	28360	8.6006	4.0012e+08	8353.8	309.5	1	0	0	0	True
LmxM.01.0450.1_48_0.345794392523364_231-212_0	LmxM.01.0450.1	42.079	16462	42.079	16462	8.5781	1.3481e+08	2823.7	309.01	1	0	0	0	True
LmxM.33.2950.1_38_0.116627265563436_141-160_1	LmxM.33.2950.1	23.307	9088.5	23.307	9088.5	8.5467	4.1089e+07	862.71	308.64	1	0	0	0	True
LmxM.25.2040.1_19_0.104166666666667_123-104_0	LmxM.25.2040.1	8.063	3179	8.063	3179	8.4548	5.0274e+06	105.59	308.59	1	0	0	0	True
LmxM.30.1770.1_29_0.103493307215149_320-301_0	LmxM.30.1770.1	51.528	20156	51.528	20156	8.584	2.0209e+08	4246.3	308.52	1	0	0	0	True
LmxM.07.1070.1_52_0.131875414181577_188-207_1	LmxM.07.1070.1	12.724	4973	12.724	4973	8.5015	1.2302e+07	258.72	308.38	1	0	0	0	True
LmxM.08_29.1120.1_14_0.18706557872469_609-628_1	LmxM.08_29.1120.1	43.465	16964	43.465	16964	8.5756	1.4314e+08	3014	308.2	1	0	0	0	True
LmxM.19.1020.1_43_0.287705956907478_448-467_1	LmxM.19.1020.1	15.874	6186.5	15.874	6186.5	8.5184	1.9039e+07	401.09	308.11	1	0	0	0	True
LmxM.33.4320.1_33_0.36283185840708_126-107_0	LmxM.33.4320.1	38.929	15170	38.929	15170	8.5696	1.1447e+08	2414.5	307.92	1	0	0	0	True
LmxM.32.2280.1_14_0.0886939571150097_281-262_0	LmxM.32.2280.1	54.299	21158	54.299	21158	8.5798	2.2269e+08	4719.3	307.2	1	0	0	0	True
LmxM.03.0950.1_57_0.224416517055655_384-365_0	LmxM.03.0950.1	43.213	16792	43.213	16792	8.5692	1.4026e+08	2978.9	306.87	1	0	0	0	True
LmxM.28.0980.1_57_0.228215767634855_176-157_0	LmxM.28.0980.1	35.024	13587	35.024	13587	8.5591	9.1823e+07	1952.2	306.71	1	0	0	0	True
LmxM.25.1100.1_33_0.378673383711167_444-463_1	LmxM.25.1100.1	46.992	18256	46.992	18256	8.5715	1.6579e+08	3526.8	306.62	1	0	0	0	True
LmxM.04.0460.1_43_0.192439862542955_275-294_1	LmxM.04.0460.1	33.89	13138	33.89	13138	8.5569	8.5861e+07	1827.3	306.56	1	0	0	0	True
LmxM.36.2290.1_14_0.30359612724758_434-453_1	LmxM.36.2290.1	52.031	20222	52.031	20222	8.5749	2.0341e+08	4330.4	306.5	1	0	0	0	True
LmxM.09.0140.1_29_0.0311111111111111_42-61_1	LmxM.09.0140.1	37.291	14457	37.291	14457	8.5607	1.0397e+08	2214.6	306.42	1	0	0	0	True
LmxM.34.2130.1_29_0.0579710144927536_81-100_1	LmxM.34.2130.1	40.441	15684	40.441	15684	8.5641	1.2236e+08	2606.9	306.39	1	0	0	0	True
LmxM.31.1190.1_29_0.0289598108747045_44-63_1	LmxM.31.1190.1	19.15	7413.3	19.15	7413.3	8.5234	2.7337e+07	582.7	306.31	1	0	0	0	True
LmxM.17.0330.1_33_0.294694348327566_1538-1519_0	LmxM.17.0330.1	44.85	17399	44.85	17399	8.5679	1.5058e+08	3210.6	306.27	1	0	0	0	True
Non-targeting-856	Non-target-191	36.031	13956	36.031	13956	8.558	9.6882e+07	2066.7	306.19	1	0	0	0	True
LmxM.17.1070.1_48_0.382608695652174_538-519_0	LmxM.17.1070.1	56.063	21778	56.063	21778	8.5762	2.3593e+08	5033.5	306.17	1	0	0	0	True
Non-targeting-818	Non-target-86	19.402	7505.6	19.402	7505.6	8.5233	2.8022e+07	598.09	306.11	1	0	0	0	True
LmxM.02.0540.1_29_0.159509202453988_159-140_0	LmxM.02.0540.1	52.157	20222	52.157	20222	8.5715	2.034e+08	4351.5	305.76	1	0	0	0	True
LmxM.36.0250.1_49_0.19388379204893_320-301_0	LmxM.36.0250.1	14.488	5606.1	14.488	5606.1	8.5	1.5633e+07	334.56	305.7	1	0	0	0	True
LmxM.22.0970.1_29_0.0955085183273103_560-541_0	LmxM.22.0970.1	8.315	3245	8.315	3245	8.4449	5.2379e+06	112.12	305.67	1	0	0	0	True
LmxM.29.1240.1_52_0.312082574377656_508-527_1	LmxM.29.1240.1	72.063	27925	72.063	27925	8.5783	3.879e+08	8353.8	304.74	1	0	0	0	True
LmxM.09.1290.1_14_0.272144522144522_470-451_0	LmxM.09.1290.1	9.5748	3706.6	9.5748	3706.6	8.4537	6.8342e+06	147.76	304.15	1	0	0	0	True
LmxM.14.0480.1_52_0.397342995169082_332-313_0	LmxM.14.0480.1-LmxM.14.0490.1	50.646	19509	50.646	19509	8.5614	1.8932e+08	4101.1	303.85	1	0	0	0	True
LmxM.28.0500.1_29_0.123889668069191_262-281_1	LmxM.28.0500.1	13.858	5329.1	13.858	5329.1	8.4868	1.4126e+07	306.34	303.68	1	0	0	0	True
LmxM.16.1140.1_14_0.328205128205128_633-652_1	LmxM.16.1140.1	38.803	14906	38.803	14906	8.5489	1.1051e+08	2398.8	303.54	1	0	0	0	True
LmxM.36.1880.1_57_0.457217847769029_864-883_1	LmxM.36.1880.1	5.5433	2176.5	5.5433	2176.5	8.3784	2.3565e+06	51.158	303.53	1	0	0	0	True
LmxM.18.1120.1_29_0.0290262172284644_27-46_1	LmxM.18.1120.1	54.677	20987	54.677	20987	8.5582	2.1908e+08	4785.7	302.58	1	0	0	0	True
LmxM.25.1210.1_43_0.12719298245614_402-421_1	LmxM.25.1210.1	17.26	6595.5	17.26	6595.5	8.4969	2.1636e+07	473.74	302.23	1	0	0	0	True
LmxM.31.2700.1_14_0.324475937407735_1092-1111_1	LmxM.31.2700.1	37.291	14259	37.291	14259	8.5408	1.0113e+08	2214.6	302.22	1	0	0	0	True
LmxM.30.0780.1_71_0.473939393939394_387-406_1	LmxM.30.0780.1	30.74	11740	30.74	11740	8.531	6.8552e+07	1502.3	302.1	1	0	0	0	True
LmxM.31.0970.1_0_0.0666314119513485_384-365_0	LmxM.31.0970.1	23.811	9088.5	23.811	9088.5	8.5171	4.1085e+07	900.43	302.08	1	0	0	0	True
LmxM.31.1040.1_38_0.0258580159849553_49-68_1	LmxM.31.1040.1	27.339	10434	27.339	10434	8.5244	5.4149e+07	1187.4	302	1	0	0	0	True
LmxM.33.1150.1_52_0.340350877192982_382-401_1	LmxM.33.1150.1	43.339	16568	43.339	16568	8.5457	1.3653e+08	2996.4	301.87	1	0	0	0	True
Non-targeting-92	Non-target-180	31.622	12043	31.622	12043	8.5283	7.214e+07	1590	301.23	1	0	0	0	True
LmxM.23.0490.1_60_0.301282051282051_230-249_1	LmxM.23.0490.1	23.055	8772	23.055	8772	8.5106	3.8272e+07	844.16	301.12	1	0	0	0	True
LmxM.02.0350.1_29_0.348800505050505_1096-1115_1	LmxM.02.0350.1	25.197	9576.6	25.197	9576.6	8.5141	4.5615e+07	1008.4	300.78	1	0	0	0	True
LmxM.27.0240.1_57_0.0403365503588221_153-172_1	LmxM.27.0240.1	40.819	15539	40.819	15539	8.5376	1.201e+08	2656.1	300.71	1	0	0	0	True
LmxM.33.2940.1_0_0.0214689265536723_45291_1	LmxM.33.2940.1	13.606	5170.8	13.606	5170.8	8.4679	1.3299e+07	295.41	300.06	1	0	0	0	True
LmxM.16.0510.1_0_0.143133997785161_511-530_1	LmxM.16.0510.1	6.4252	2479.9	6.4252	2479.9	8.3842	3.059e+06	67.961	300.04	1	0	0	0	True
LmxM.03.0660.1_38_0.0533170533170533_134-115_0	LmxM.03.0660.1	33.638	12742	33.638	12742	8.5232	8.0757e+07	1800.1	299.54	1	0	0	0	True
LmxM.30.1210.1_14_0.209913909066451_3118-3137_1	LmxM.30.1210.1	20.913	7914.5	20.913	7914.5	8.4967	3.1155e+07	694.71	299.48	1	0	0	0	True
LmxM.01.0700.1_33_0.0890688259109312_75-56_0	LmxM.01.0700.1	31.118	11766	31.118	11766	8.5172	6.8857e+07	1539.6	299.08	1	0	0	0	True
LmxM.30.0680.1_57_0.459363957597173_393-374_0	LmxM.30.0680.1	50.646	19193	50.646	19193	8.5378	1.8321e+08	4101.1	298.91	1	0	0	0	True
LmxM.11.1370.1_52_0.0700053850296177_119-138_1	LmxM.11.1370.1	21.039	7940.9	21.039	7940.9	8.4933	3.1362e+07	703.09	298.68	1	0	0	0	True
LmxM.16.0810.1_43_0.0188261351052049_26-45_1	LmxM.16.0810.1	36.409	13745	36.409	13745	8.5214	9.3962e+07	2110.6	298.4	1	0	0	0	True
LmxM.32.2660.1_29_0.0397029420165667_132-151_1	LmxM.32.2660.1	30.614	11529	30.614	11529	8.5106	6.6105e+07	1489.9	297.88	1	0	0	0	True
LmxM.29.3450.1_52_0.314262023217247_373-392_1	LmxM.29.3450.1	13.984	5263.2	13.984	5263.2	8.4566	1.3777e+07	311.89	297.23	1	0	0	0	True
LmxM.24.1650.1_14_0.227642276422764_360-379_1	LmxM.24.1650.1	44.346	16686	44.346	16686	8.5236	1.3848e+08	3138.4	297.07	1	0	0	0	True
LmxM.22.1000.1_43_0.0736961451247165_124-143_1	LmxM.22.1000.1	19.15	7189	19.15	7189	8.4791	2.5704e+07	582.7	297.02	1	0	0	0	True
LmxM.36.0180.1_38_0.0086682427107959_18-37_1	LmxM.36.0180.1	5.9213	2268.8	5.9213	2268.8	8.3573	2.5604e+06	58.064	296.97	1	0	0	0	True
LmxM.28.0080.1_0_0.122798513491679_754-773_1	LmxM.28.0080.1	16.756	6292.1	16.756	6292.1	8.4693	1.969e+07	446.62	296.94	1	0	0	0	True
LmxM.26.1070.1_29_0.0189125295508274_35-16_0	LmxM.26.1070.1	17.512	6569.1	17.512	6569.1	8.4713	2.1461e+07	487.61	296.69	1	0	0	0	True
LmxM.26.1800.1_33_0.287719298245614_249-230_0	LmxM.26.1800.1	26.457	9919.6	26.457	9919.6	8.4971	4.8937e+07	1111.9	296.69	1	0	0	0	True
LmxM.25.2190.1_49_0.35978835978836_415-396_0	LmxM.25.2190.1	10.961	4128.8	10.961	4128.8	8.4316	8.4781e+06	192.73	296.62	1	0	0	0	True
LmxM.08_29.0150.1_46_0.180856180856181_369-388_1	LmxM.08_29.0150.1	19.78	7413.3	19.78	7413.3	8.479	2.7332e+07	621.56	296.56	1	0	0	0	True
LmxM.18.0370.1_14_0.282937365010799_400-381_0	LmxM.18.0370.1	15.118	5672.1	15.118	5672.1	8.4593	1.6001e+07	364.05	296.49	1	0	0	0	True
LmxM.18.0470.1_29_0.1456_279-260_0	LmxM.18.0470.1	20.913	7835.4	20.913	7835.4	8.4822	3.0533e+07	694.71	296.48	1	0	0	0	True
LmxM.07.0320.1_34_0.0251694094869313_82-63_0	LmxM.07.0320.1	28.346	10619	28.346	10619	8.4993	5.6078e+07	1276.8	296.38	1	0	0	0	True
LmxM.34.0100.1_52_0.0558292282430213_24-43_1	LmxM.34.0100.1	56.441	21198	56.441	21198	8.5277	2.2348e+08	5102.1	295.98	1	0	0	0	True
LmxM.36.4690.1_19_0.139227642276423_417-398_0	LmxM.36.4690.1	18.268	6832.9	18.268	6832.9	8.4704	2.322e+07	530.43	295.89	1	0	0	0	True
LmxM.34.5040.1_29_0.257227138643068_427-446_1	LmxM.34.5040.1	40.441	15143	40.441	15143	8.5135	1.1405e+08	2606.9	295.8	1	0	0	0	True
LmxM.34.5220.1_34_0.0480668756530825_39-58_1	LmxM.34.5220.1	33.89	12676	33.89	12676	8.5052	7.9917e+07	1827.3	295.75	1	0	0	0	True
LmxM.29.2310.1_29_0.439426523297491_610-629_1	LmxM.29.2310.1	47.244	17689	47.244	17689	8.5184	1.5562e+08	3565	295.47	1	0	0	0	True
LmxM.12.0560.1_29_0.0352798053527981_142-161_1	LmxM.12.0560.1	46.362	17333	46.362	17333	8.5156	1.4941e+08	3432.2	295.07	1	0	0	0	True
LmxM.34.1860.1_67_0.231481481481481_391-410_1	LmxM.34.1860.1	28.724	10711	28.724	10711	8.4934	5.7056e+07	1311.2	295.01	1	0	0	0	True
LmxM.05.0590.1_0_0.0906961178045515_267-286_1	LmxM.05.0590.1	17.134	6371.2	17.134	6371.2	8.457	2.0187e+07	466.88	294.07	1	0	0	0	True
LmxM.34.3950.1_14_0.228308621636463_1657-1676_1	LmxM.34.3950.1	17.89	6648.2	17.89	6648.2	8.4594	2.1981e+07	508.79	293.94	1	0	0	0	True
LmxM.25.2270.1_33_0.136563876651982_194-175_0	LmxM.25.2270.1	36.031	13376	36.031	13376	8.4967	8.8972e+07	2066.7	293.43	1	0	0	0	True
LmxM.30.1390.1_67_0.397585166019836_911-930_1	LmxM.30.1390.1	20.283	7505.6	20.283	7505.6	8.4623	2.8015e+07	653.56	292.8	1	0	0	0	True
LmxM.34.5230.1_43_0.377410468319559_267-286_1	LmxM.34.5230.1	6.2992	2374.4	6.2992	2374.4	8.3462	2.8039e+06	65.413	292.79	1	0	0	0	True
LmxM.07.0670.1_52_0.27843137254902_136-155_1	LmxM.07.0670.1	27.591	10210	27.591	10210	8.4803	5.1838e+07	1209.4	292.78	1	0	0	0	True
LmxM.14.1450.1_67_0.30952380952381_626-645_1	LmxM.14.1450.1	51.528	19127	51.528	19127	8.5084	1.8193e+08	4246.3	292.73	1	0	0	0	True
LmxM.28.2770.1_14_0.211195928753181_411-430_1	LmxM.28.2770.1-LmxM.28.2820.1	32.252	11938	32.252	11938	8.488	7.0871e+07	1654.3	292.72	1	0	0	0	True
LmxM.26.1050.1_57_0.496212121212121_255-274_1	LmxM.26.1050.1	17.764	6569.1	17.764	6569.1	8.4518	2.146e+07	501.68	292.49	1	0	0	0	True
LmxM.31.2400.1_52_0.0499519692603266_43-62_1	LmxM.31.2400.1	37.417	13798	37.417	13798	8.4886	9.4673e+07	2229.7	291.41	1	0	0	0	True
LmxM.25.1330.1_33_0.231678486997636_485-504_1	LmxM.25.1330.1	11.717	4326.6	11.717	4326.6	8.4107	9.3092e+06	219.8	291.04	1	0	0	0	True
LmxM.15.0890.1_29_0.189964157706093_421-440_1	LmxM.15.0890.1	138.58	51524	138.58	51524	8.528	1.3202e+09	31331	290.3	1	0	0	0	True
LmxM.28.0910.1_29_0.403759057971014_1778-1797_1	LmxM.28.0910.1	27.213	9959.1	27.213	9959.1	8.4637	4.9322e+07	1176.5	289.56	1	0	0	0	True
LmxM.10.0440.1_38_0.140562248995984_65-84_1	LmxM.10.0440.1	27.717	10144	27.717	10144	8.4646	5.1168e+07	1220.5	289.56	1	0	0	0	True
LmxM.36.1520.1_89_0.429411764705882_668-649_0	LmxM.36.1520.1	21.669	7927.7	21.669	7927.7	8.4502	3.1253e+07	745.77	289.51	1	0	0	0	True
LmxM.36.1970.1_57_0.457494407158837_404-423_1	LmxM.36.1970.1	35.276	12901	35.276	12901	8.4743	8.276e+07	1980.5	289.09	1	0	0	0	True
LmxM.08.0400.1_29_0.172890733056708_620-639_1	LmxM.08.0400.1	36.661	13402	36.661	13402	8.4752	8.9316e+07	2140	288.92	1	0	0	0	True
LmxM.25.2340.1_43_0.362393162393162_420-439_1	LmxM.25.2340.1	37.291	13626	37.291	13626	8.4753	9.2329e+07	2214.6	288.76	1	0	0	0	True
LmxM.33.1210.1_14_0.294600938967136_497-516_1	LmxM.33.1210.1	19.024	6938.4	19.024	6938.4	8.437	2.3939e+07	575.08	288.54	1	0	0	0	True
LmxM.28.2900.1_43_0.0551378446115288_81-100_1	LmxM.28.2900.1	43.465	15882	43.465	15882	8.4806	1.2543e+08	3014	288.5	1	0	0	0	True
LmxM.08_29.0470.1_49_0.163325909428359_212-231_1	LmxM.08_29.0470.1	50.268	18375	50.268	18375	8.4856	1.679e+08	4039.6	288.31	1	0	0	0	True
LmxM.05.1070.1_43_0.224984066284257_356-337_0	LmxM.05.1070.1-LmxM.05.1070a.1	84.283	30946	84.283	30946	8.5033	4.7622e+08	11463	288.25	1	0	0	0	True
LmxM.33.0820.1_38_0.197278911564626_141-160_1	LmxM.33.0820.1-LmxM.33.0840.1	10.079	3693.5	10.079	3693.5	8.3814	6.7836e+06	163.41	288.14	1	0	0	0	True
LmxM.21.1500.1_14_0.0207951070336391_26-45_1	LmxM.21.1500.1	19.024	6925.2	19.024	6925.2	8.4342	2.3848e+07	575.08	287.99	1	0	0	0	True
LmxM.25.1200.1_52_0.270440251572327_684-703_1	LmxM.25.1200.1	35.528	12914	35.528	12914	8.4658	8.2926e+07	2009.1	287.32	1	0	0	0	True
LmxM.29.1190.1_43_0.105546580506193_187-206_1	LmxM.29.1190.1	22.173	8046.5	22.173	8046.5	8.4399	3.2195e+07	780.84	287.16	1	0	0	0	True
LmxM.06.0160.1_52_0.312820512820513_423-442_1	LmxM.06.0160.1	40.189	14589	40.189	14589	8.4685	1.0584e+08	2574.3	286.75	1	0	0	0	True
LmxM.29.1420.1_43_0.0984848484848485_42-61_1	LmxM.29.1420.1	39.055	14167	39.055	14167	8.4664	9.98e+07	2430.3	286.58	1	0	0	0	True
LmxM.16.1425partial.1_38_0.184433164128596_103-122_1	LmxM.16.1425partial.1	52.409	19048	52.409	19048	8.4784	1.8041e+08	4394	286.56	1	0	0	0	True
LmxM.34.0690.1_52_0.387270765911543_714-733_1	LmxM.34.0690.1	18.394	6661.4	18.394	6661.4	8.4243	2.2065e+07	537.74	286.47	1	0	0	0	True
LmxM.36.1910.1_43_0.32463768115942_441-460_1	LmxM.36.1910.1	28.976	10487	28.976	10487	8.4507	5.4683e+07	1334.3	286.29	1	0	0	0	True
LmxM.24.2030.1_29_0.124358974358974_90-109_1	LmxM.24.2030.1	14.866	5381.9	14.866	5381.9	8.4063	1.4402e+07	352.1	286.02	1	0	0	0	True
LmxM.28.2090.1_43_0.159766454352442_292-311_1	LmxM.28.2090.1	18.646	6740.6	18.646	6740.6	8.4227	2.2592e+07	552.53	285.97	1	0	0	0	True
LmxM.05.0010.1_29_0.124454148471616_345-326_0	LmxM.05.0010.1	6.0472	2229.3	6.0472	2229.3	8.3059	2.4713e+06	60.464	285.91	1	0	0	0	True
LmxM.26.2080.1_57_0.49211356466877_472-453_0	LmxM.26.2080.1	28.472	10289	28.472	10289	8.4476	5.2638e+07	1288.2	285.87	1	0	0	0	True
LmxM.31.1740.1_38_0.11025641025641_39-58_1	LmxM.31.1740.1	70.299	25538	70.299	25538	8.4846	3.2429e+08	7946.1	285.7	1	0	0	0	True
LmxM.32.0370.1_67_0.402930402930403_873-892_1	LmxM.32.0370.1	32.756	11832	32.756	11832	8.4535	6.9614e+07	1706.6	285.63	1	0	0	0	True
LmxM.25.1120.1_71_0.496666666666667_738-757_1	LmxM.25.1120.1	81.386	29574	81.386	29574	8.4878	4.3491e+08	10681	285.38	1	0	0	0	True
LmxM.33.2210.1_67_0.285564304461942_533-552_1	LmxM.33.2210.1	19.024	6859.3	19.024	6859.3	8.4204	2.3394e+07	575.08	285.24	1	0	0	0	True
LmxM.19.0750.1_29_0.0438095238095238_76-57_0	LmxM.19.0750.1	3.1496	1200.4	3.1496	1200.4	8.1775	7.1667e+05	17.645	285.02	1	0	0	0	True
LmxM.21.1410.1_71_0.478228228228228_629-648_1	LmxM.21.1410.1	29.48	10619	29.48	10619	8.4446	5.6066e+07	1381.3	284.92	1	0	0	0	True
LmxM.13.0670.1_60_0.239583333333333_319-338_1	LmxM.13.0670.1	51.906	18731	51.906	18731	8.4679	1.7446e+08	4309.3	284.55	1	0	0	0	True
LmxM.18.1360.1_0_0.112612612612613_321-340_1	LmxM.18.1360.1	41.449	14919	41.449	14919	8.4573	1.1067e+08	2739.2	284.26	1	0	0	0	True
LmxM.36.4910.1_74_0.457987072945522_489-508_1	LmxM.36.4910.1	27.969	10038	27.969	10038	8.437	5.0103e+07	1242.9	283.94	1	0	0	0	True
LmxM.32.1280.1_29_0.388888888888889_186-205_1	LmxM.32.1280.1	21.165	7584.8	21.165	7584.8	8.4188	2.8604e+07	711.53	283.55	1	0	0	0	True
LmxM.22.0930.1_57_0.342093130474873_732-751_1	LmxM.22.0930.1-LmxM.22.0940.1	58.331	20987	58.331	20987	8.4666	2.19e+08	5452.5	283.42	1	0	0	0	True
LmxM.04.1230.1_43_0.112290008841733_118-137_1	LmxM.04.1230.1	33.89	12136	33.89	12136	8.4423	7.3226e+07	1827.3	283.1	1	0	0	0	True
Non-targeting-886	Non-target-171	41.701	14932	41.701	14932	8.45	1.1086e+08	2772.9	282.78	1	0	0	0	True
LmxM.26.1920.1_38_0.15171650055371_140-121_0	LmxM.26.1920.1	45.102	16146	45.102	16146	8.4522	1.2961e+08	3247	282.55	1	0	0	0	True
LmxM.22.1690a.1_67_0.452614379084967_1932-1951_1	LmxM.22.1690a.1	29.984	10711	29.984	10711	8.4335	5.7042e+07	1429.1	282.55	1	0	0	0	True
LmxM.06.0090.1_29_0.0502008032128514_94-113_1	LmxM.06.0090.1	289.64	1.0573e+05	289.64	1.0573e+05	8.5069	5.5583e+09	1.3938e+05	282.42	1	0	0	0	True
LmxM.07.0700.1_29_0.406717780211756_1107-1126_1	LmxM.07.0700.1	49.26	17636	49.26	17636	8.455	1.5465e+08	3878.1	282.41	1	0	0	0	True
LmxM.28.1240.1_43_0.0376676986584107_70-89_1	LmxM.28.1240.1	25.953	9246.8	25.953	9246.8	8.4225	4.2512e+07	1069.9	281.91	1	0	0	0	True
LmxM.25.0170.1_57_0.287160793843661_706-725_1	LmxM.25.0170.1	34.394	12241	34.394	12241	8.4341	7.4503e+07	1882.3	281.36	1	0	0	0	True
LmxM.13.0480.1_29_0.174940898345154_366-385_1	LmxM.13.0480.1	76.346	27318	76.346	27318	8.4644	3.7106e+08	9386.9	281.18	1	0	0	0	True
LmxM.36.3960.1_38_0.119422572178478_361-380_1	LmxM.36.3960.1	16.252	5777.6	16.252	5777.6	8.3878	1.6597e+07	420.3	281.03	1	0	0	0	True
LmxM.33.2765.1_14_0.314922480620155_319-338_1	LmxM.33.2765.1	14.236	5065.3	14.236	5065.3	8.3773	1.2757e+07	323.12	280.99	1	0	0	0	True
LmxM.16.1400.1_71_0.43824027072758_250-269_1	LmxM.16.1400.1	38.299	13613	38.299	13613	8.4364	9.2136e+07	2336.6	280.83	1	0	0	0	True
LmxM.10.0310.1_43_0.21656314699793_516-535_1	LmxM.10.0310.1	50.268	17887	50.268	17887	8.4467	1.5907e+08	4039.6	280.63	1	0	0	0	True
Non-targeting-838	Non-target-191	32.126	11397	32.126	11397	8.4266	6.458e+07	1641.3	280.52	1	0	0	0	True
LmxM.02.0480.1_19_0.100660066006601_58-77_1	LmxM.02.0480.1	6.9291	2493.1	6.9291	2493.1	8.2971	3.0905e+06	78.648	280.34	1	0	0	0	True
LmxM.36.4010.1_29_0.0956907477820025_145-164_1	LmxM.36.4010.1	44.976	15961	44.976	15961	8.4395	1.2666e+08	3228.8	280.1	1	0	0	0	True
LmxM.34.2390.1_43_0.132897603485839_58-77_1	LmxM.34.2390.1	25.701	9075.3	25.701	9075.3	8.4091	4.0948e+07	1049.2	279.39	1	0	0	0	True
LmxM.07.0320.1_38_0.0196837689577283_56-75_1	LmxM.07.0320.1	44.598	15776	44.598	15776	8.4347	1.2374e+08	3174.4	279.22	1	0	0	0	True
LmxM.26.2190.1_19_0.117161716171617_138-157_1	LmxM.26.2190.1	22.299	7861.8	22.299	7861.8	8.3986	3.0729e+07	789.73	278.96	1	0	0	0	True
LmxM.36.6850.1_14_0.202131569276001_546-565_1	LmxM.36.6850.1	18.646	6569.1	18.646	6569.1	8.3856	2.1454e+07	552.53	278.67	1	0	0	0	True
LmxM.18.0200.1_43_0.169033130493577_243-262_1	LmxM.18.0200.1	6.1732	2216.1	6.1732	2216.1	8.2718	2.4418e+06	62.914	278.61	1	0	0	0	True
LmxM.21.0280.1_29_0.201350521792511_320-339_1	LmxM.21.0280.1	19.402	6832.9	19.402	6832.9	8.3879	2.3212e+07	598.09	278.6	1	0	0	0	True
LmxM.34.2350.1_0_0.0398625429553265_53-72_1	LmxM.34.2350.1	107.72	38306	107.72	38306	8.4609	7.2957e+08	18821	278.44	1	0	0	0	True
LmxM.30.1870.1_63_0.213692946058091_627-608_0	LmxM.30.1870.1	14.362	5052.1	14.362	5052.1	8.3616	1.2689e+07	328.82	277.82	1	0	0	0	True
LmxM.18.0450.1_52_0.155507559395248_227-208_0	LmxM.18.0450.1	112	39625	112	39625	8.454	7.8066e+08	20365	276.89	1	0	0	0	True
LmxM.18.0850.1_14_0.37798986685519_3204-3223_1	LmxM.18.0850.1	35.276	12347	35.276	12347	8.411	7.5785e+07	1980.5	276.64	1	0	0	0	True
LmxM.27.2335.1_29_0.0144927536231884_45007_1	LmxM.27.2335.1	93.732	33056	93.732	33056	8.4469	5.4327e+08	14208	276.54	1	0	0	0	True
LmxM.31.2800.1_0_0.0836993655441679_339-358_1	LmxM.31.2800.1	10.709	3746.2	10.709	3746.2	8.3221	6.977e+06	184.1	275.31	1	0	0	0	True
LmxM.08_29.1790.1_38_0.0360897982381358_121-140_1	LmxM.08_29.1790.1	68.409	23902	68.409	23902	8.4278	2.8402e+08	7520.8	274.82	1	0	0	0	True
LmxM.16.1440.1_29_0.125426039536469_556-537_0	LmxM.16.1440.1	0	105.53	0.12598	105.53	6.5639	5568	0.14718	274.74	1	0	0	0	True
LmxM.20.1590.1_43_0.385245901639344_144-125_0	LmxM.20.1590.1	0.12598	105.53	0.12598	105.53	6.5639	5554.7	0.14718	274.74	1	0	0	0	True
LmxM.31.0900.1_46_0.129353233830846_46-65_1	LmxM.31.0900.1	0.12598	105.53	0.12598	105.53	6.5639	5554.7	0.14718	274.74	1	0	0	0	True
LmxM.24.0060.1_67_0.488617886178862_595-614_1	LmxM.24.0060.1	38.551	13402	38.551	13402	8.4046	8.929e+07	2367.6	274.64	1	0	0	0	True
LmxM.13.1090.1_29_0.319665907365224_412-431_1	LmxM.13.1090.1	54.047	18823	54.047	18823	8.4177	1.7614e+08	4675.2	274.5	1	0	0	0	True
LmxM.27.0040.1_60_0.159657320872274_196-215_1	LmxM.27.0040.1	36.535	12690	36.535	12690	8.4013	8.0051e+07	2125.3	274.47	1	0	0	0	True
LmxM.26.0960.1_14_0.343869731800766_1790-1809_1	LmxM.26.0960.1	17.638	6120.6	17.638	6120.6	8.3595	1.8623e+07	494.62	274.41	1	0	0	0	True
LmxM.15.0610.1_29_0.018018018018018_24-43_1	LmxM.15.0610.1	42.331	14708	42.331	14708	8.4071	1.0754e+08	2857.8	274.34	1	0	0	0	True
LmxM.30.1910.1_38_0.0534136546184739_127-146_1	LmxM.30.1910.1	25.953	8983	25.953	8983	8.3808	4.0114e+07	1069.9	273.84	1	0	0	0	True
LmxM.10.0040.1_0_0.120183810533758_334-353_1	LmxM.10.0040.1	60.724	21092	60.724	21092	8.4167	2.2116e+08	5913.3	273.5	1	0	0	0	True
LmxM.21.0130.1_29_0.354400472533963_1808-1789_0	LmxM.21.0130.1	51.906	18006	51.906	18006	8.4109	1.6117e+08	4309.3	273.5	1	0	0	0	True
LmxM.06.0980.1_29_0.156541305046609_480-499_1	LmxM.06.0980.1	4.6614	1662.1	4.6614	1662.1	8.1985	1.3735e+06	36.761	273.36	1	0	0	0	True
LmxM.31.3360.1_14_0.344855967078189_831-850_1	LmxM.31.3360.1	13.984	4841.1	13.984	4841.1	8.336	1.165e+07	311.89	273.33	1	0	0	0	True
LmxM.18.0730.1_67_0.355643044619423_262-281_1	LmxM.18.0730.1	16.252	5619.3	16.252	5619.3	8.3477	1.5697e+07	420.3	273.3	1	0	0	0	True
LmxM.26.2620.1_67_0.497601918465228_409-428_1	LmxM.26.2620.1	49.512	17148	49.512	17148	8.4073	1.4618e+08	3918.2	273.16	1	0	0	0	True
LmxM.12.0260.1_14_0.22158144303473_1726-1745_1	LmxM.12.0260.1	49.512	17148	49.512	17148	8.4073	1.4618e+08	3918.2	273.16	1	0	0	0	True
LmxM.36.3090.1_14_0.255851493139629_627-646_1	LmxM.36.3090.1	26.709	9220.4	26.709	9220.4	8.3785	4.2262e+07	1133.2	273.11	1	0	0	0	True
LmxM.24.0030.1_43_0.163672654690619_73-92_1	LmxM.24.0030.1	16.504	5698.5	16.504	5698.5	8.347	1.6142e+07	433.36	272.95	1	0	0	0	True
LmxM.32.2920.1_43_0.0425985090521832_31-50_1	LmxM.32.2920.1	40.819	14101	40.819	14101	8.3975	9.8845e+07	2656.1	272.82	1	0	0	0	True
LmxM.30.2110.1_43_0.0799382716049383_254-273_1	LmxM.30.2110.1	22.425	7729.9	22.425	7729.9	8.3664	2.9702e+07	798.67	272.73	1	0	0	0	True
Non-targeting-389	Non-target-79	27.339	9418.3	27.339	9418.3	8.3767	4.4095e+07	1187.4	272.53	1	0	0	0	True
LmxM.31.1620.1_38_0.124131944444444_282-301_1	LmxM.31.1620.1	34.142	11766	34.142	11766	8.3874	6.8822e+07	1854.7	272.42	1	0	0	0	True
LmxM.31.0170.1_29_0.402373247033441_366-385_1	LmxM.31.0170.1	37.039	12769	37.039	12769	8.391	8.1049e+07	2184.6	272.4	1	0	0	0	True
LmxM.08_29.2210.1_14_0.37568306010929_547-566_1	LmxM.08_29.2210.1	42.331	14589	42.331	14589	8.3954	1.058e+08	2857.8	272.11	1	0	0	0	True
LmxM.18.1070.1_33_0.242570281124498_598-617_1	LmxM.18.1070.1	5.0394	1780.8	5.0394	1780.8	8.2047	1.5766e+06	42.637	271.95	1	0	0	0	True
LmxM.16.1580.1_43_0.0969355847404628_301-320_1	LmxM.16.1580.1	36.157	12439	36.157	12439	8.3871	7.6916e+07	2081.3	271.87	1	0	0	0	True
LmxM.16.0740.1_38_0.134502923976608_302-283_0	LmxM.16.0740.1	27.969	9603	27.969	9603	8.373	4.584e+07	1242.9	271.6	1	0	0	0	True
LmxM.30.2140.1_29_0.475731276117004_1476-1495_1	LmxM.30.2140.1	29.228	10025	29.228	10025	8.3736	4.9959e+07	1357.7	271.28	1	0	0	0	True
LmxM.33.0890.1_57_0.364583333333333_166-185_1	LmxM.33.0890.1	26.835	9180.9	26.835	9180.9	8.3658	4.1898e+07	1144	270.65	1	0	0	0	True
LmxM.08_29.1710.1_29_0.129443938012762_431-412_0	LmxM.08_29.1710.1	25.071	8574.1	25.071	8574.1	8.3616	3.6543e+07	998.31	270.57	1	0	0	0	True
LmxM.17.0420.1_67_0.479952124476361_798-817_1	LmxM.17.0420.1	44.094	15104	44.094	15104	8.3878	1.1339e+08	3102.6	270.36	1	0	0	0	True
LmxM.33.3230.1_29_0.0153823178016726_100-119_1	LmxM.33.3230.1	18.646	6371.2	18.646	6371.2	8.3414	2.0178e+07	552.53	270.25	1	0	0	0	True
LmxM.17.0235.1_43_0.336426362122294_1407-1426_1	LmxM.17.0235.1	27.969	9550.2	27.969	9550.2	8.3651	4.5337e+07	1242.9	270.1	1	0	0	0	True
LmxM.18.0090.1_29_0.0975809758097581_235-254_1	LmxM.18.0090.1	33.134	11318	33.134	11318	8.3733	6.3672e+07	1746.3	270.04	1	0	0	0	True
LmxM.05.0960.1_67_0.36078431372549_726-745_1	LmxM.05.0960.1	27.717	9444.7	27.717	9444.7	8.3616	4.434e+07	1220.5	269.55	1	0	0	0	True
LmxM.24.1030.1_57_0.101105845181675_54-73_1	LmxM.24.1030.1	22.929	7809	22.929	7809	8.3504	3.0312e+07	834.96	269.46	1	0	0	0	True
LmxM.34.0570.1_0_0.14651493598862_933-914_0	LmxM.34.0570.1	42.709	14576	42.709	14576	8.3816	1.0561e+08	2909.4	269.44	1	0	0	0	True
Non-targeting-805	Non-target-149	37.039	12611	37.039	12611	8.373	7.9046e+07	2184.6	269.01	1	0	0	0	True
LmxM.21.0960.1_29_0.169227188081937_723-742_1	LmxM.21.0960.1	47.244	16093	47.244	16093	8.3819	1.2873e+08	3565	268.74	1	0	0	0	True
LmxM.34.3530.1_71_0.281811085089774_352-371_1	LmxM.34.3530.1	12.346	4207.9	12.346	4207.9	8.3008	8.8013e+06	243.75	268.73	1	0	0	0	True
LmxM.15.1330.1_0_0.186696900982615_243-262_1	LmxM.15.1330.1	51.654	17597	51.654	17597	8.3846	1.5391e+08	4267.2	268.58	1	0	0	0	True
LmxM.06.0870.1_43_0.393046107331822_513-532_1	LmxM.06.0870.1	49.89	16977	49.89	16977	8.382	1.4326e+08	3978.7	268.35	1	0	0	0	True
LmxM.12.0400.1_11_0.0785340314136126_95-76_0	LmxM.12.0400.1	60.346	20551	60.346	20551	8.3881	2.0994e+08	5839.3	268.16	1	0	0	0	True
LmxM.28.0650.1_52_0.137037037037037_139-158_1	LmxM.28.0650.1	26.205	8877.5	26.205	8877.5	8.3503	3.9173e+07	1090.8	268	1	0	0	0	True
LmxM.03.0010.1_0_0.0964553510565781_279-298_1	LmxM.03.0010.1	43.591	14787	43.591	14787	8.3735	1.0868e+08	3031.6	267.77	1	0	0	0	True
LmxM.06.0880.1_29_0.199840127897682_244-263_1	LmxM.06.0880.1	35.276	11951	35.276	11951	8.364	7.0992e+07	1980.5	267.75	1	0	0	0	True
LmxM.22.0170.1_52_0.351632882882883_1242-1261_1	LmxM.22.0170.1	6.0472	2084.2	6.0472	2084.2	8.2089	2.1593e+06	60.464	267.25	1	0	0	0	True
LmxM.15.0200.1_52_0.194319880418535_120-139_1	LmxM.15.0200.1	50.016	16937	50.016	16937	8.3751	1.4259e+08	3998.9	267.04	1	0	0	0	True
LmxM.24.1730.1_29_0.153483992467043_645-664_1	LmxM.24.1730.1	22.677	7650.7	22.677	7650.7	8.3361	2.9094e+07	816.71	266.92	1	0	0	0	True
LmxM.24.1920.1_67_0.470101781170483_735-754_1	LmxM.24.1920.1	13.102	4432.1	13.102	4432.1	8.2962	9.764e+06	274.14	266.9	1	0	0	0	True
LmxM.33.1510.1_57_0.0733464309102816_103-122_1	LmxM.33.1510.1	53.291	18032	53.291	18032	8.3757	1.6162e+08	4544.3	266.7	1	0	0	0	True
LmxM.09.1310.1_49_0.101960784313725_88-69_0	LmxM.09.1310.1	37.669	12716	37.669	12716	8.3614	8.037e+07	2259.9	266.69	1	0	0	0	True
LmxM.34.5030.1_38_0.0532581453634085_78-97_1	LmxM.34.5030.1	17.764	5988.7	17.764	5988.7	8.3184	1.7826e+07	501.68	266.58	1	0	0	0	True
LmxM.14.1020.1_0_0.169312169312169_157-176_1	LmxM.14.1020.1	58.079	19654	58.079	19654	8.3781	1.9201e+08	5405.1	266.55	1	0	0	0	True
LmxM.08_29.2430.1_14_0.169405815423515_410-391_0	LmxM.08_29.2430.1	34.772	11714	34.772	11714	8.3553	6.8197e+07	1924.1	266.25	1	0	0	0	True
LmxM.30.1370.1_33_0.31600100477267_1254-1273_1	LmxM.30.1370.1	13.732	4630	13.732	4630	8.2962	1.0655e+07	300.85	266.14	1	0	0	0	True
LmxM.15.0690.1_29_0.329268292682927_495-476_0	LmxM.15.0690.1	65.89	22266	65.89	22266	8.3789	2.4643e+08	6972.2	265.87	1	0	0	0	True
LmxM.31.2370.1_67_0.384707287933094_312-331_1	LmxM.31.2370.1	32.882	11054	32.882	11054	8.35	6.0732e+07	1719.8	265.76	1	0	0	0	True
LmxM.32.1170.1_29_0.199376947040498_828-847_1	LmxM.32.1170.1	17.638	5922.7	17.638	5922.7	8.3121	1.7435e+07	494.62	265.52	1	0	0	0	True
LmxM.21.0895.1_29_0.489615784008307_937-956_1	LmxM.21.0895.1	25.575	8574.1	25.575	8574.1	8.3339	3.6539e+07	1038.9	265.22	1	0	0	0	True
LmxM.10.0320.1_14_0.098310291858679_585-566_0	LmxM.10.0320.1	46.236	15539	46.236	15539	8.3619	1.2001e+08	3413.5	265.17	1	0	0	0	True
LmxM.21.0750.1_57_0.366989396035039_786-805_1	LmxM.21.0750.1	21.291	7136.3	21.291	7136.3	8.3227	2.5312e+07	720.01	265.16	1	0	0	0	True
LmxM.34.2700.1_38_0.18732782369146_744-763_1	LmxM.34.2700.1	20.157	6753.7	20.157	6753.7	8.3186	2.2671e+07	645.48	265.04	1	0	0	0	True
LmxM.11.1070.1_43_0.337254901960784_168-187_1	LmxM.11.1070.1	48.252	16185	48.252	16185	8.3604	1.302e+08	3719.9	264.58	1	0	0	0	True
LmxM.06.0250.1_43_0.173237753882915_135-154_1	LmxM.06.0250.1	59.213	19879	59.213	19879	8.367	1.9641e+08	5620.1	264.38	1	0	0	0	True
LmxM.09.0790.1_29_0.331687242798354_1219-1200_0	LmxM.09.0790.1	52.157	17491	52.157	17491	8.3622	1.5206e+08	4351.5	264.36	1	0	0	0	True
LmxM.01.0150.1_52_0.276353276353276_93-112_1	LmxM.01.0150.1	53.291	17847	53.291	17847	8.3608	1.5831e+08	4544.3	263.96	1	0	0	0	True
LmxM.19.0190.1_29_0.172764227642276_81-100_1	LmxM.19.0190.1	30.992	10342	30.992	10342	8.3367	5.3155e+07	1527.1	263.85	1	0	0	0	True
LmxM.36.3460.1_33_0.343283582089552_211-192_0	LmxM.36.3460.1	59.213	19826	59.213	19826	8.3632	1.9536e+08	5620.1	263.67	1	0	0	0	True
LmxM.34.0920.1_38_0.0725401606425703_285-304_1	LmxM.34.0920.1	12.346	4128.8	12.346	4128.8	8.2735	8.4724e+06	243.75	263.66	1	0	0	0	True
LmxM.20.0120.1_43_0.183722321962896_298-317_1	LmxM.20.0120.1	88.441	29719	88.441	29719	8.3763	4.3899e+08	12634	263.62	1	0	0	0	True
LmxM.10.0500.1_14_0.0562397981896424_1146-1127_0	LmxM.10.0500.1	30.866	10276	30.866	10276	8.3331	5.2478e+07	1514.6	263.24	1	0	0	0	True
LmxM.14.1090.1_14_0.3997113997114_272-291_1	LmxM.14.1090.1	28.724	9550.2	28.724	9550.2	8.3279	4.5329e+07	1311.2	262.95	1	0	0	0	True
LmxM.32.1560.1_43_0.231495280675609_462-481_1	LmxM.32.1560.1	12.598	4194.7	12.598	4194.7	8.2693	8.745e+06	253.68	262.58	1	0	0	0	True
LmxM.15.0310.1_29_0.0400811770674784_75-94_1	LmxM.15.0310.1	32.756	10869	32.756	10869	8.331	5.8715e+07	1706.6	262.32	1	0	0	0	True
LmxM.05.0790.1_29_0.482905982905983_558-577_1	LmxM.05.0790.1	6.0472	2044.6	6.0472	2044.6	8.1812	2.0778e+06	60.464	262.16	1	0	0	0	True
LmxM.19.1400.1_19_0.183406113537118_133-114_0	LmxM.19.1400.1	21.669	7162.7	21.669	7162.7	8.3038	2.5497e+07	745.77	261.49	1	0	0	0	True
LmxM.06.0510.1_43_0.0950950950950951_181-200_1	LmxM.06.0510.1	38.299	12676	38.299	12676	8.3335	7.9862e+07	2336.6	261.45	1	0	0	0	True
LmxM.20.1350.1_52_0.362333333333333_1080-1099_1	LmxM.20.1350.1	47.496	15737	47.496	15737	8.3421	1.2308e+08	3603.4	261.36	1	0	0	0	True
LmxM.28.1470.1_33_0.247342995169082_249-268_1	LmxM.28.1470.1	23.559	7782.6	23.559	7782.6	8.308	3.0102e+07	881.47	261.34	1	0	0	0	True
LmxM.23.1200.1_29_0.0557823129251701_75-94_1	LmxM.23.1200.1	14.992	4959.8	14.992	4959.8	8.2771	1.2225e+07	358.05	261.32	1	0	0	0	True
LmxM.22.0970.1_29_0.122526243331612_706-725_1	LmxM.22.0970.1	16	5289.6	16	5289.6	8.2817	1.3905e+07	407.44	261.26	1	0	0	0	True
LmxM.16.0150.1_60_0.103559870550162_53-72_1	LmxM.16.0150.1	61.228	20301	61.228	20301	8.3498	2.0482e+08	6012.7	261.02	1	0	0	0	True
LmxM.33.2090.1_29_0.120034542314335_132-151_1	LmxM.33.2090.1	22.047	7268.2	22.047	7268.2	8.3011	2.6253e+07	771.99	260.8	1	0	0	0	True
LmxM.29.2890.1_29_0.175400291120815_237-256_1	LmxM.29.2890.1	35.276	11634	35.276	11634	8.3253	6.727e+07	1980.5	260.64	1	0	0	0	True
LmxM.13.0960.1_38_0.0866188769414576_141-160_1	LmxM.13.0960.1	64.252	21264	64.252	21264	8.3482	2.2471e+08	6626.9	260.42	1	0	0	0	True
LmxM.25.1970.1_52_0.386504975124378_1237-1256_1	LmxM.25.1970.1	45.102	14879	45.102	14879	8.3344	1.1003e+08	3247	260.33	1	0	0	0	True
LmxM.31.1400.1_19_0.0775743256546564_390-409_1	LmxM.31.1400.1	23.811	7835.4	23.811	7835.4	8.3031	3.051e+07	900.43	260.32	1	0	0	0	True
LmxM.34.1130.1_49_0.226851851851852_591-572_0	LmxM.34.1130.1	32.63	10737	32.63	10737	8.3188	5.7296e+07	1693.4	260.13	1	0	0	0	True
LmxM.22.1590.1_29_0.0663640293990489_300-319_1	LmxM.22.1590.1	36.661	12070	36.661	12070	8.3242	7.2397e+07	2140	260.12	1	0	0	0	True
LmxM.19.0995.1_52_0.224500525762355_424-443_1	LmxM.19.0995.1	35.78	11766	35.78	11766	8.3217	6.8802e+07	2037.8	259.86	1	0	0	0	True
LmxM.34.2100.1_52_0.308898109727985_666-685_1	LmxM.34.2100.1	27.087	8890.7	27.087	8890.7	8.3064	3.9282e+07	1165.6	259.62	1	0	0	0	True
LmxM.25.1880.1_29_0.216666666666667_80-99_1	LmxM.25.1880.1	22.929	7518.8	22.929	7518.8	8.2958	2.8094e+07	834.96	259.41	1	0	0	0	True
LmxM.13.1670.1_43_0.246105919003115_75-94_1	LmxM.13.1670.1	22.047	7228.6	22.047	7228.6	8.2932	2.5967e+07	771.99	259.37	1	0	0	0	True
LmxM.27.1230.1_29_0.285806037251124_435-454_1	LmxM.27.1230.1	32.126	10540	32.126	10540	8.3138	5.5203e+07	1641.3	259.36	1	0	0	0	True
LmxM.26.0210.1_43_0.292335115864528_325-344_1	LmxM.26.0210.1	33.26	10909	33.26	10909	8.3149	5.914e+07	1759.7	259.26	1	0	0	0	True
Non-targeting-490	Non-target-124	29.228	9550.2	29.228	9550.2	8.3036	4.5325e+07	1357.7	258.39	1	0	0	0	True
LmxM.24.1440.1_52_0.167919799498747_259-278_1	LmxM.24.1440.1	28.976	9457.9	28.976	9457.9	8.3017	4.4452e+07	1334.3	258.13	1	0	0	0	True
LmxM.36.0750.1_43_0.266977708657335_1023-1042_1	LmxM.36.0750.1	25.197	8217.9	25.197	8217.9	8.2934	3.356e+07	1008.4	258	1	0	0	0	True
LmxM.28.0705.1_43_0.427622841965471_313-332_1	LmxM.28.0705.1	49.638	16238	49.638	16238	8.325	1.3103e+08	3938.3	257.96	1	0	0	0	True
LmxM.26.1950.1_14_0.09782480893592_822-841_1	LmxM.26.1950.1	41.071	13415	41.071	13415	8.3169	8.9433e+07	2689.2	257.9	1	0	0	0	True
Non-targeting-192	Non-target-34	34.772	11344	34.772	11344	8.309	6.3951e+07	1924.1	257.83	1	0	0	0	True
LmxM.08_29.0490.1_46_0.135159817351598_141-160_1	LmxM.08_29.0490.1	10.709	3508.8	10.709	3508.8	8.2277	6.1183e+06	184.1	257.81	1	0	0	0	True
LmxM.08_29.1500.1_52_0.346706290242694_695-714_1	LmxM.08_29.1500.1	44.22	14444	44.22	14444	8.3194	1.0368e+08	3120.4	257.78	1	0	0	0	True
LmxM.30.1270.1_0_0.0302847974328119_147-166_1	LmxM.30.1270.1	16.63	5421.5	16.63	5421.5	8.2648	1.4606e+07	439.96	257.68	1	0	0	0	True
LmxM.29.0350.1_52_0.164211674849973_292-311_1	LmxM.29.0350.1	18.394	5988.7	18.394	5988.7	8.2707	1.7822e+07	537.74	257.46	1	0	0	0	True
LmxM.14.0350.1_29_0.0240549828178694_45-64_1	LmxM.14.0350.1	30.362	9880	30.362	9880	8.2995	4.8508e+07	1465.4	257.3	1	0	0	0	True
LmxM.32.1040.1_43_0.395417590539542_528-547_1	LmxM.32.1040.1	28.976	9405.1	28.976	9405.1	8.2936	4.3956e+07	1334.3	256.68	1	0	0	0	True
LmxM.28.1560.1_43_0.0521945432977461_82-101_1	LmxM.28.1560.1	20.409	6621.8	20.409	6621.8	8.2731	2.1789e+07	661.69	256.63	1	0	0	0	True
LmxM.26.2440.1_14_0.04258725584374_123-142_1	LmxM.26.2440.1	16.126	5236.8	16.126	5236.8	8.2566	1.3628e+07	413.85	256.63	1	0	0	0	True
LmxM.29.0980.1_48_0.477946493130875_655-674_1	LmxM.29.0980.1	19.528	6331.6	19.528	6331.6	8.2691	1.9921e+07	605.86	256.44	1	0	0	0	True
LmxM.31.0280.1_81_0.480851063829787_350-331_0	LmxM.31.0280.1	12.472	4049.6	12.472	4049.6	8.232	8.1492e+06	248.69	256	1	0	0	0	True
LmxM.08_29.2050.1_52_0.035252119589469_70-89_1	LmxM.08_29.2050.1	12.472	4049.6	12.472	4049.6	8.232	8.1492e+06	248.69	256	1	0	0	0	True
LmxM.32.2570.1_29_0.0953282828282828_147-166_1	LmxM.32.2570.1	30.11	9748.1	30.11	9748.1	8.2917	4.7219e+07	1441.1	255.99	1	0	0	0	True
LmxM.36.6310.1_67_0.296988577362409_276-295_1	LmxM.36.6310.1	26.583	8600.5	26.583	8600.5	8.2847	3.6756e+07	1122.5	255.91	1	0	0	0	True
LmxM.08_29.1890.1_29_0.0612930310663308_66-85_1	LmxM.08_29.1890.1	33.764	10922	33.764	10922	8.2956	5.9278e+07	1813.7	255.67	1	0	0	0	True
LmxM.24.0670.1_52_0.187194946884869_643-662_1	LmxM.24.0670.1	53.543	17359	53.543	17359	8.3142	1.4974e+08	4587.8	255.5	1	0	0	0	True
LmxM.15.0830.1_14_0.257445940432477_626-645_1	LmxM.15.0830.1	43.087	13943	43.087	13943	8.3051	9.6601e+07	2961.4	255.42	1	0	0	0	True
LmxM.32.2100.1_57_0.253652058432935_378-397_1	LmxM.32.2100.1	47.748	15447	47.748	15447	8.3078	1.1856e+08	3642	255.16	1	0	0	0	True
LmxM.31.2885.1_38_0.0712121212121212_91-110_1	LmxM.31.2885.1	21.543	6938.4	21.543	6938.4	8.266	2.3922e+07	737.14	254.76	1	0	0	0	True
LmxM.22.0870.1_67_0.319047619047619_258-277_1	LmxM.22.0870.1	29.606	9537	29.606	9537	8.2837	4.5196e+07	1393.1	254.72	1	0	0	0	True
LmxM.20.0030.1_57_0.242857142857143_214-195_0	LmxM.20.0030.1	25.071	8072.8	25.071	8072.8	8.2747	3.2383e+07	998.31	254.71	1	0	0	0	True
LmxM.29.3590.1_43_0.0298850574712644_45007_1	LmxM.29.3590.1	20.283	6529.5	20.283	6529.5	8.2613	2.1185e+07	653.56	254.62	1	0	0	0	True
LmxM.08_29.1640.1_71_0.479166666666667_664-683_1	LmxM.08_29.1640.1	52.031	16805	52.031	16805	8.3079	1.4033e+08	4330.4	254.59	1	0	0	0	True
LmxM.11.0740.1_57_0.485327313769752_652-633_0	LmxM.11.0740.1	33.386	10751	33.386	10751	8.2885	5.7429e+07	1773.1	254.51	1	0	0	0	True
LmxM.36.1905.1_52_0.253012048192771_320-301_0	LmxM.36.1905.1	20.787	6687.8	20.787	6687.8	8.2621	2.2224e+07	686.38	254.48	1	0	0	0	True
LmxM.20.0230.1_29_0.308888888888889_129-148_1	LmxM.20.0230.1	47.37	15262	47.37	15262	8.3017	1.1574e+08	3584.2	254.13	1	0	0	0	True
LmxM.12.0330.1_0_0.121410396219557_327-346_1	LmxM.12.0330.1	26.331	8455.4	26.331	8455.4	8.2734	3.5524e+07	1101.3	253.99	1	0	0	0	True
LmxM.22.0560.1_38_0.19304152637486_522-503_0	LmxM.22.0560.1	18.646	5988.7	18.646	5988.7	8.2521	1.7821e+07	552.53	253.98	1	0	0	0	True
LmxM.31.2200.1_43_0.0317928548017044_88-107_1	LmxM.31.2200.1	0.62992	277.01	0.62992	277.01	7.4142	38193	1.1842	253.97	1	0	0	0	True
LmxM.22.1460.1_29_0.123577235772358_69-88_1	LmxM.22.1460.1	3.5276	1187.2	3.5276	1187.2	8.0358	7.0052e+05	21.768	253.7	1	0	0	0	True
LmxM.06.1000.1_29_0.0525252525252525_82-63_0	LmxM.06.1000.1	65.134	21000	65.134	21000	8.3108	2.1913e+08	6811.7	253.65	1	0	0	0	True
LmxM.11.0620.1_67_0.44647201946472_363-382_1	LmxM.11.0620.1-LmxM.11.0630.1	49.26	15803	49.26	15803	8.2966	1.2409e+08	3878.1	252.97	1	0	0	0	True
LmxM.08_29.2170.1_57_0.499178981937603_919-900_0	LmxM.08_29.2170.1	36.283	11608	36.283	11608	8.2825	6.6952e+07	2095.9	252.76	1	0	0	0	True
LmxM.08.0940.1_67_0.430348258706468_341-360_1	LmxM.08.0940.1	24.567	7848.6	24.567	7848.6	8.2622	3.0608e+07	958.55	252.71	1	0	0	0	True
Non-targeting-343	Non-target-62	25.449	8125.6	25.449	8125.6	8.2633	3.2806e+07	1028.7	252.55	1	0	0	0	True
LmxM.22.1470.1_38_0.113602391629297_155-136_0	LmxM.22.1470.1	38.677	12360	38.677	12360	8.2833	7.5906e+07	2383.2	252.39	1	0	0	0	True
LmxM.28.0380.1_46_0.161153519932146_183-202_1	LmxM.28.0380.1	21.417	6832.9	21.417	6832.9	8.2519	2.3198e+07	728.55	252.35	1	0	0	0	True
LmxM.23.0560.1_14_0.36884830035515_724-743_1	LmxM.23.0560.1	14.866	4748.7	14.866	4748.7	8.2257	1.1205e+07	352.1	252.28	1	0	0	0	True
LmxM.30.3010.1_43_0.387290167865707_641-660_1	LmxM.30.3010.1	16.378	5223.6	16.378	5223.6	8.2319	1.3558e+07	426.8	252.05	1	0	0	0	True
LmxM.23.1310.1_0_0.0603194619588062_867-848_0	LmxM.23.1310.1	6.1732	2005	6.1732	2005	8.1275	1.9977e+06	62.914	252	1	0	0	0	True
LmxM.15.0890.1_29_0.0739247311827957_171-152_0	LmxM.15.0890.1	566.05	1.8595e+05	566.05	1.8595e+05	8.3573	1.7184e+10	5.4184e+05	251.85	1	0	0	0	True
LmxM.15.0640.1_14_0.334310134310134_1366-1385_1	LmxM.15.0640.1	34.52	11001	34.52	11001	8.275	6.0134e+07	1896.2	251.85	1	0	0	0	True
LmxM.22.0180.1_14_0.316666666666667_243-262_1	LmxM.22.0180.1	13.732	4379.4	13.732	4379.4	8.2159	9.5294e+06	300.85	251.69	1	0	0	0	True
LmxM.24.0370.1_57_0.33179012345679_424-443_1	LmxM.24.0370.1	34.142	10869	34.142	10869	8.273	5.87e+07	1854.7	251.59	1	0	0	0	True
LmxM.19.1160.1_71_0.336036036036036_363-382_1	LmxM.19.1160.1	15.244	4854.3	15.244	4854.3	8.2235	1.1708e+07	370.1	251.54	1	0	0	0	True
LmxM.36.0581.1_57_0.0412698412698413_41-60_1	LmxM.36.0581.1	44.724	14246	44.724	14246	8.2835	1.0084e+08	3192.4	251.35	1	0	0	0	True
LmxM.08_29.0600.1_43_0.263097294185377_451-470_1	LmxM.08_29.0600.1	53.417	17029	53.417	17029	8.2898	1.4409e+08	4566	251.23	1	0	0	0	True
LmxM.23.0530.1_43_0.0524475524475524_54-35_0	LmxM.23.0530.1	44.598	14193	44.598	14193	8.2821	1.0009e+08	3174.4	251.13	1	0	0	0	True
LmxM.29.3330.1_0_0.115942028985507_132-151_1	LmxM.29.3330.1	31.622	10038	31.622	10038	8.2656	5.0067e+07	1590	250.95	1	0	0	0	True
LmxM.20.1580.1_0_0.16519463526333_501-520_1	LmxM.20.1580.1	15.748	4999.4	15.748	4999.4	8.2219	1.2418e+07	394.79	250.82	1	0	0	0	True
LmxM.36.5740.1_43_0.117183653372723_228-247_1	LmxM.36.5740.1	45.606	14497	45.606	14497	8.2811	1.0442e+08	3320.5	250.79	1	0	0	0	True
LmxM.08_29.0040.1_0_0.0185185185185185_45260_1	LmxM.08_29.0040.1	50.394	16014	50.394	16014	8.2836	1.2741e+08	4060.1	250.53	1	0	0	0	True
LmxM.36.2580.1_43_0.0396505376344086_108-127_1	LmxM.36.2580.1	30.866	9761.3	30.866	9761.3	8.259	4.734e+07	1514.6	250.02	1	0	0	0	True
LmxM.03.0800.1_29_0.100340831629175_729-748_1	LmxM.03.0800.1	36.787	11634	36.787	11634	8.2664	6.7252e+07	2154.8	249.84	1	0	0	0	True
LmxM.08_29.1310.1_19_0.174097664543524_325-344_1	LmxM.08_29.1310.1	38.929	12294	38.929	12294	8.2664	7.5092e+07	2414.5	249.4	1	0	0	0	True
LmxM.36.0270.1_38_0.0212158302733578_45-64_1	LmxM.36.0270.1	23.811	7505.6	23.811	7505.6	8.241	2.7989e+07	900.43	249.33	1	0	0	0	True
LmxM.36.0060.1_33_0.289007092198582_495-476_0	LmxM.36.0060.1	24.945	7861.8	24.945	7861.8	8.2434	3.0708e+07	988.29	249.29	1	0	0	0	True
LmxM.20.0150.1_48_0.394939493949395_1087-1068_0	LmxM.20.0150.1	34.268	10803	34.268	10803	8.259	5.7987e+07	1868.5	249.14	1	0	0	0	True
LmxM.30.2600.1_29_0.159529806884971_186-205_1	LmxM.30.2600.1	10.709	3390.1	10.709	3390.1	8.178	5.71e+06	184.1	249.06	1	0	0	0	True
LmxM.22.1650.1_52_0.231433506044905_264-283_1	LmxM.22.1650.1	22.047	6938.4	22.047	6938.4	8.2341	2.3918e+07	771.99	248.93	1	0	0	0	True
LmxM.30.3120.1_19_0.137221269296741_243-224_0	LmxM.30.3120.1	22.173	6978	22.173	6978	8.2344	2.4192e+07	780.84	248.92	1	0	0	0	True
LmxM.05.0740.1_33_0.215579710144928_235-254_1	LmxM.05.0740.1	80.126	25392	80.126	25392	8.2901	3.2036e+08	10349	248.82	1	0	0	0	True
LmxM.14.1320.1_57_0.208869814020029_284-303_1	LmxM.14.1320.1	63.622	20116	63.622	20116	8.2822	2.0105e+08	6496.4	248.79	1	0	0	0	True
LmxM.29.0270.1_0_0.0843881856540084_96-115_1	LmxM.29.0270.1	32	10065	32	10065	8.2528	5.0327e+07	1628.4	248.62	1	0	0	0	True
LmxM.28.1740.1_38_0.10225988700565_174-193_1	LmxM.28.1740.1	25.323	7940.9	25.323	7940.9	8.237	3.1328e+07	1018.5	248.03	1	0	0	0	True
LmxM.36.4250.1_29_0.303630363036304_731-750_1	LmxM.36.4250.1	24.315	7624.3	24.315	7624.3	8.2347	2.888e+07	938.97	248.02	1	0	0	0	True
LmxM.05.0290.1_52_0.340192043895748_490-509_1	LmxM.05.0290.1	16.504	5170.8	16.504	5170.8	8.2069	1.3284e+07	433.36	247.6	1	0	0	0	True
Non-targeting-693	Non-target-128	12.724	3983.7	12.724	3983.7	8.1816	7.8841e+06	258.72	246.88	1	0	0	0	True
LmxM.10.0090.1_38_0.146085552865214_178-197_1	LmxM.10.0090.1	45.858	14339	45.858	14339	8.2575	1.0214e+08	3357.5	246.66	1	0	0	0	True
LmxM.27.1070.1_38_0.0506371562709591_147-166_1	LmxM.27.1070.1	20.283	6318.4	20.283	6318.4	8.2139	1.9833e+07	653.56	246.36	1	0	0	0	True
LmxM.36.5350.1_29_0.0886411889596603_327-346_1	LmxM.36.5350.1	20.031	6239.3	20.031	6239.3	8.2129	1.934e+07	637.46	246.33	1	0	0	0	True
LmxM.34.2730.1_57_0.26537216828479_318-337_1	LmxM.34.2730.1	18.52	5764.4	18.52	5764.4	8.2064	1.6508e+07	545.11	246.1	1	0	0	0	True
LmxM.18.0530.1_52_0.256799493991145_402-421_1	LmxM.18.0530.1	18.646	5751.2	18.646	5751.2	8.1938	1.6431e+07	552.53	243.88	1	0	0	0	True
LmxM.34.1020.1_57_0.328682170542636_413-432_1	LmxM.34.1020.1	32.252	9945.9	32.252	9945.9	8.2247	4.9141e+07	1654.3	243.74	1	0	0	0	True
LmxM.20.1710.1_33_0.34931129476584_630-649_1	LmxM.20.1710.1	30.614	9418.3	30.614	9418.3	8.2189	4.4064e+07	1489.9	243.21	1	0	0	0	True
LmxM.22.0850.1_71_0.405_739-720_0	LmxM.22.0850.1	20.031	6160.2	20.031	6160.2	8.1945	1.8851e+07	637.46	243.19	1	0	0	0	True
LmxM.20.1400.1_29_0.0691454664057404_100-119_1	LmxM.20.1400.1	10.457	3231.8	10.457	3231.8	8.1404	5.1884e+06	175.67	243.04	1	0	0	0	True
LmxM.19.0520.1_43_0.347368421052632_598-579_0	LmxM.19.0520.1	46.11	14207	46.11	14207	8.2364	1.0026e+08	3394.8	243.04	1	0	0	0	True
LmxM.16.1110.1_0_0.102564102564103_109-128_1	LmxM.16.1110.1	77.354	23902	77.354	23902	8.253	2.8381e+08	9638.8	242.67	1	0	0	0	True
LmxM.36.3900.1_52_0.259661835748792_218-199_0	LmxM.36.3900.1	29.102	8930.2	29.102	8930.2	8.2128	3.9615e+07	1346	242.62	1	0	0	0	True
LmxM.36.4630.1_43_0.421276595744681_305-286_0	LmxM.36.4630.1	58.835	18124	58.835	18124	8.2428	1.6318e+08	5547.9	242.54	1	0	0	0	True
LmxM.32.2360.1_19_0.196141479099678_555-536_0	LmxM.32.2360.1	31.748	9734.9	31.748	9734.9	8.2158	4.7075e+07	1602.8	242.37	1	0	0	0	True
LmxM.05.0630.1_29_0.0452439356772963_162-181_1	LmxM.05.0630.1	17.512	5368.7	17.512	5368.7	8.1803	1.4318e+07	487.61	242.33	1	0	0	0	True
LmxM.34.3630.1_14_0.242082662372517_446-465_1	LmxM.34.3630.1	33.512	10263	33.512	10263	8.2162	5.2316e+07	1786.6	242	1	0	0	0	True
LmxM.05.0910.1_29_0.182907600126143_576-595_1	LmxM.05.0910.1	57.701	17729	57.701	17729	8.2386	1.5613e+08	5334.4	241.94	1	0	0	0	True
LmxM.13.1140.1_81_0.411716171617162_490-509_1	LmxM.13.1140.1	90.079	27793	90.079	27793	8.2535	3.8373e+08	13111	241.94	1	0	0	0	True
LmxM.06.0920.1_57_0.459480122324159_597-616_1	LmxM.06.0920.1	32.378	9906.4	32.378	9906.4	8.2135	4.8748e+07	1667.3	241.82	1	0	0	0	True
LmxM.03.0410.1_48_0.272036474164134_547-528_0	LmxM.03.0410.1	35.402	10830	35.402	10830	8.2169	5.8259e+07	1994.8	241.69	1	0	0	0	True
LmxM.34.4390.1_52_0.11864406779661_156-137_0	LmxM.34.4390.1	34.772	10632	34.772	10632	8.2155	5.6149e+07	1924.1	241.59	1	0	0	0	True
LmxM.08.0340.1_0_0.0902937687530528_1287-1306_1	LmxM.08.0340.1	11.717	3587.9	11.717	3587.9	8.1407	6.3946e+06	219.8	241.22	1	0	0	0	True
LmxM.13.1560.1_29_0.0395948434622468_39-58_1	LmxM.13.1560.1	69.165	21211	69.165	21211	8.2399	2.2349e+08	7689.5	241.1	1	0	0	0	True
LmxM.02.0360.1_43_0.0401396160558464_38-57_1	LmxM.02.0360.1	37.165	11331	37.165	11331	8.2139	6.3775e+07	2199.6	240.81	1	0	0	0	True
LmxM.26.0150.1_38_0.0539788536449638_92-111_1	LmxM.26.0150.1	26.079	7940.9	26.079	7940.9	8.1962	3.1322e+07	1080.3	240.81	1	0	0	0	True
LmxM.28.0480.1_43_0.0493224932249322_88-107_1	LmxM.28.0480.1	30.11	9167.7	30.11	9167.7	8.2032	4.1748e+07	1441.1	240.7	1	0	0	0	True
LmxM.20.1240.1_29_0.117005813953488_971-952_0	LmxM.20.1240.1	36.787	11199	36.787	11199	8.2114	6.2298e+07	2154.8	240.46	1	0	0	0	True
LmxM.34.2040.1_14_0.291510277033065_3258-3277_1	LmxM.34.2040.1	25.953	7888.2	25.953	7888.2	8.1933	3.0907e+07	1069.9	240.37	1	0	0	0	True
LmxM.33.1090.1_29_0.0896082570959418_376-395_1	LmxM.33.1090.1	0.12598	92.336	0.12598	92.336	6.3732	4251.4	0.14718	240.36	1	0	0	0	True
LmxM.34.0760.1_38_0.177040110650069_251-270_1	LmxM.34.0760.1	0.12598	92.336	0.12598	92.336	6.3732	4251.4	0.14718	240.36	1	0	0	0	True
LmxM.26.0880.1_0_0.0688888888888889_25-44_1	LmxM.26.0880.1-LmxM.26.0890.1	20.283	6160.2	20.283	6160.2	8.1773	1.8849e+07	653.56	240.17	1	0	0	0	True
LmxM.16.1440.1_14_0.322653942285844_1415-1434_1	LmxM.16.1440.1	29.984	9101.7	29.984	9101.7	8.1986	4.1148e+07	1429.1	239.97	1	0	0	0	True
LmxM.05.0160.1_29_0.145182291666667_219-238_1	LmxM.05.0160.1	28.346	8600.5	28.346	8600.5	8.1953	3.6741e+07	1276.8	239.9	1	0	0	0	True
LmxM.25.0320.1_29_0.420289855072464_225-244_1	LmxM.25.0320.1	21.795	6608.6	21.795	6608.6	8.1797	2.1693e+07	754.46	239.81	1	0	0	0	True
LmxM.04.0500.1_14_0.308753197642087_2772-2791_1	LmxM.04.0500.1	34.394	10434	34.394	10434	8.2037	5.4076e+07	1882.3	239.7	1	0	0	0	True
LmxM.16.0540.1_43_0.369918699186992_357-376_1	LmxM.16.0540.1	40.189	12202	40.189	12202	8.2107	7.395e+07	2574.3	239.69	1	0	0	0	True
LmxM.26.1070.1_71_0.42434988179669_710-729_1	LmxM.26.1070.1	23.055	6978	23.055	6978	8.1805	2.4186e+07	844.16	239.38	1	0	0	0	True
LmxM.25.2350.1_52_0.340639269406393_368-387_1	LmxM.25.2350.1	19.654	5949.1	19.654	5949.1	8.1704	1.7579e+07	613.68	239.35	1	0	0	0	True
LmxM.36.5680.1_38_0.156206415620642_105-124_1	LmxM.36.5680.1	60.346	18322	60.346	18322	8.2225	1.6675e+08	5839.3	238.98	1	0	0	0	True
LmxM.11.0340.1_14_0.216931216931217_325-344_1	LmxM.11.0340.1	16.882	5104.9	16.882	5104.9	8.1575	1.2944e+07	453.32	238.97	1	0	0	0	True
LmxM.06.0290.1_38_0.180610889774236_133-152_1	LmxM.06.0290.1	30.992	9365.5	30.992	9365.5	8.1937	4.3567e+07	1527.1	238.87	1	0	0	0	True
LmxM.08_29.2120.1_57_0.467561521252796_411-430_1	LmxM.08_29.2120.1	37.165	11239	37.165	11239	8.2021	6.2737e+07	2199.6	238.84	1	0	0	0	True
LmxM.30.3190.1_0_0.167280163599182_404-423_1	LmxM.30.3190.1	30.74	9273.2	30.74	9273.2	8.1908	4.2712e+07	1502.3	238.46	1	0	0	0	True
LmxM.26.1620.1_67_0.433333333333333_552-571_1	LmxM.26.1620.1	41.827	12624	41.827	12624	8.2035	7.9152e+07	2789.7	238.21	1	0	0	0	True
LmxM.28.1110.1_0_0.125925925925926_232-251_1	LmxM.28.1110.1	19.15	5764.4	19.15	5764.4	8.1605	1.6504e+07	582.7	238.01	1	0	0	0	True
LmxM.31.2510.1_38_0.0620620620620621_121-140_1	LmxM.31.2510.1	26.583	7993.7	26.583	7993.7	8.1791	3.1737e+07	1122.5	237.79	1	0	0	0	True
LmxM.15.0940.1_38_0.171970965940815_613-632_1	LmxM.15.0940.1	53.291	16067	53.291	16067	8.2092	1.2821e+08	4544.3	237.54	1	0	0	0	True
LmxM.23.0840.1_38_0.133207070707071_204-223_1	LmxM.23.0840.1	53.165	16027	53.165	16027	8.209	1.2758e+08	4522.7	237.52	1	0	0	0	True
LmxM.27.0950.1_0_0.167760758570387_456-475_1	LmxM.27.0950.1	22.677	6806.5	22.677	6806.5	8.1675	2.301e+07	816.71	237.38	1	0	0	0	True
LmxM.11.0740.1_29_0.282167042889391_385-366_0	LmxM.11.0740.1	36.283	10869	36.283	10869	8.1876	5.8677e+07	2095.9	236.63	1	0	0	0	True
LmxM.05.1130.1_57_0.237247924080664_391-410_1	LmxM.05.1130.1	70.425	21198	70.425	21198	8.2133	2.2318e+08	7974.9	236.58	1	0	0	0	True
LmxM.15.1260.1_74_0.280528052805281_332-351_1	LmxM.15.1260.1	54.803	16396	54.803	16396	8.1989	1.3352e+08	4808	235.67	1	0	0	0	True
LmxM.31.3360.1_34_0.167901234567901_415-396_0	LmxM.31.3360.1	67.402	20195	67.402	20195	8.2058	2.0257e+08	7298.8	235.6	1	0	0	0	True
LmxM.13.1140.1_49_0.396039603960396_485-466_0	LmxM.13.1140.1	30.236	9009.4	30.236	9009.4	8.1722	4.0313e+07	1453.3	235.54	1	0	0	0	True
LmxM.07.0720.1_34_0.032010582010582_118-137_1	LmxM.07.0720.1	8.6929	2611.8	8.6929	2611.8	8.0745	3.3881e+06	122.29	235.4	1	0	0	0	True
LmxM.09.1150.1_57_0.445601851851852_381-400_1	LmxM.09.1150.1	48.126	14352	48.126	14352	8.1906	1.023e+08	3700.3	235.14	1	0	0	0	True
LmxM.11.1270.1_74_0.33109243697479_1784-1765_0	LmxM.11.1270.1-LmxM.11.1290.1	73.323	21936	73.323	21936	8.2054	2.39e+08	8651.3	235.06	1	0	0	0	True
LmxM.24.0410.1_63_0.48064085447263_1084-1065_0	LmxM.24.0410.1	21.795	6476.7	21.795	6476.7	8.1506	2.0833e+07	754.46	235	1	0	0	0	True
LmxM.31.2300.1_0_0.0888399412628487_117-136_1	LmxM.31.2300.1	21.165	6278.9	21.165	6278.9	8.1463	1.9579e+07	711.53	234.6	1	0	0	0	True
LmxM.29.1900.1_43_0.158316633266533_482-463_0	LmxM.29.1900.1	17.512	5197.2	17.512	5197.2	8.1334	1.3415e+07	487.61	234.57	1	0	0	0	True
LmxM.28.0560.1_29_0.436701509872242_372-391_1	LmxM.28.0560.1	14.488	4300.2	14.488	4300.2	8.1174	9.1838e+06	334.56	234.31	1	0	0	0	True
LmxM.28.2040.1_43_0.418760469011725_242-261_1	LmxM.28.2040.1	33.764	9998.7	33.764	9998.7	8.1682	4.965e+07	1813.7	233.99	1	0	0	0	True
LmxM.19.1310.1_52_0.00442628532516173_45070_1	LmxM.19.1310.1	32.882	9734.9	32.882	9734.9	8.1667	4.7064e+07	1719.8	233.95	1	0	0	0	True
LmxM.08_29.0250.1_29_0.154166666666667_141-160_1	LmxM.08_29.0250.1-LmxM.08_29.0251.1	36.283	10737	36.283	10737	8.17	5.7257e+07	2095.9	233.75	1	0	0	0	True
LmxM.07.0020.1_0_0.178389398572885_168-187_1	LmxM.07.0020.1	36.157	10698	36.157	10698	8.1696	5.6836e+07	2081.3	233.7	1	0	0	0	True
LmxM.24.0900.1_29_0.0167046317388003_69-50_0	LmxM.24.0900.1	29.228	8640	29.228	8640	8.1592	3.7073e+07	1357.7	233.69	1	0	0	0	True
LmxM.36.1200.1_19_0.199044585987261_382-363_0	LmxM.36.1200.1	24.693	7294.6	24.693	7294.6	8.1495	2.6426e+07	968.41	233.61	1	0	0	0	True
LmxM.34.1130.1_33_0.138888888888889_369-350_0	LmxM.34.1130.1-LmxM.34.1140.1-LmxM.34.1150.1-LmxM.34.1160.1	22.551	6661.4	22.551	6661.4	8.1441	2.2037e+07	807.67	233.6	1	0	0	0	True
LmxM.33.3480.1_74_0.42156862745098_298-317_1	LmxM.33.3480.1	20.409	6028.2	20.409	6028.2	8.1376	1.8047e+07	661.69	233.56	1	0	0	0	True
LmxM.16.1640.1_38_0.0923327232052064_450-469_1	LmxM.16.1640.1	27.213	8033.3	27.213	8033.3	8.1537	3.2048e+07	1176.5	233.41	1	0	0	0	True
LmxM.20.1350.1_14_0.260333333333333_777-796_1	LmxM.20.1350.1	11.843	3508.8	11.843	3508.8	8.0943	6.1143e+06	224.49	233.39	1	0	0	0	True
LmxM.30.1280.1_29_0.157155209684393_720-739_1	LmxM.30.1280.1	32.252	9484.3	32.252	9484.3	8.1561	4.467e+07	1654.3	232.39	1	0	0	0	True
LmxM.27.0800.1_43_0.444759206798867_479-460_0	LmxM.27.0800.1	45.984	13534	45.984	13534	8.1703	9.0962e+07	3376.1	232.13	1	0	0	0	True
LmxM.15.0970.1_67_0.315045719035744_369-388_1	LmxM.15.0970.1	30.74	9022.6	30.74	9022.6	8.1512	4.0427e+07	1502.3	231.99	1	0	0	0	True
LmxM.36.5040.1_29_0.183641975308642_231-250_1	LmxM.36.5040.1	14.866	4366.2	14.866	4366.2	8.1046	9.467e+06	352.1	231.89	1	0	0	0	True
LmxM.31.1570.1_43_0.20264116575592_439-458_1	LmxM.31.1570.1	17.764	5210.4	17.764	5210.4	8.1176	1.3482e+07	501.68	231.83	1	0	0	0	True
LmxM.17.1430.1_43_0.0172176308539945_19-38_1	LmxM.17.1430.1	45.984	13507	45.984	13507	8.1675	9.0606e+07	3376.1	231.68	1	0	0	0	True
LmxM.30.2180.1_14_0.37277648878577_957-976_1	LmxM.30.2180.1	24.819	7268.2	24.819	7268.2	8.1372	2.6233e+07	978.33	231.58	1	0	0	0	True
LmxM.16.0170.1_14_0.327401066306225_4357-4376_1	LmxM.16.0170.1	48.504	14233	48.504	14233	8.1676	1.006e+08	3759.1	231.35	1	0	0	0	True
LmxM.14.1330.1_43_0.281286549707602_474-493_1	LmxM.14.1330.1	36.913	10803	36.913	10803	8.1547	5.7958e+07	2169.7	231.14	1	0	0	0	True
LmxM.11.1180.1_57_0.18609865470852_260-241_0	LmxM.11.1180.1	32	9339.2	32	9339.2	8.1448	4.3312e+07	1628.4	230.64	1	0	0	0	True
LmxM.28.2640.1_43_0.126421697287839_282-301_1	LmxM.28.2640.1	10.457	3060.3	10.457	3060.3	8.0618	4.6507e+06	175.67	230.1	1	0	0	0	True
LmxM.28.2760.1_43_0.464425770308123_819-838_1	LmxM.28.2760.1	9.4488	2770.1	9.4488	2770.1	8.051	3.8106e+06	143.97	230.08	1	0	0	0	True
LmxM.34.4780.1_67_0.388157894736842_188-169_0	LmxM.34.4780.1	43.591	12703	43.591	12703	8.1543	8.0128e+07	3031.6	229.92	1	0	0	0	True
LmxM.34.5110.1_43_0.2848158131177_627-646_1	LmxM.34.5110.1	35.78	10408	35.78	10408	8.1447	5.3788e+07	2037.8	229.76	1	0	0	0	True
LmxM.29.3100.1_0_0.142931664058425_270-289_1	LmxM.29.3100.1	27.843	8086	27.843	8086	8.1313	3.2467e+07	1231.7	229.61	1	0	0	0	True
LmxM.34.3400.1_0_0.0355450236966825_49-30_0	LmxM.34.3400.1	20.535	5962.3	20.535	5962.3	8.1133	1.7652e+07	669.87	229.57	1	0	0	0	True
LmxM.12.0280.1_38_0.139740018570102_294-313_1	LmxM.12.0280.1	43.717	12716	43.717	12716	8.1517	8.0294e+07	3049.2	229.49	1	0	0	0	True
LmxM.29.0640.1_67_0.479061976549414_283-302_1	LmxM.29.0640.1	22.929	6648.2	22.929	6648.2	8.1183	2.1947e+07	834.96	229.28	1	0	0	0	True
LmxM.08_29.1240.1_29_0.158861340679523_342-361_1	LmxM.08_29.1240.1	66.52	19351	66.52	19351	8.163	1.8595e+08	7107.4	228.75	1	0	0	0	True
LmxM.29.3690.1_52_0.319587628865979_565-546_0	LmxM.29.3690.1	80.882	23572	80.882	23572	8.1694	2.7592e+08	10547	228.74	1	0	0	0	True
LmxM.36.0680.1_52_0.37443399512365_1070-1089_1	LmxM.36.0680.1	32.63	9444.7	32.63	9444.7	8.1338	4.4293e+07	1693.4	228.72	1	0	0	0	True
LmxM.18.0170.1_57_0.498084291187739_513-532_1	LmxM.18.0170.1-LmxM.18.0180.1	36.031	10421	36.031	10421	8.1366	5.3922e+07	2066.7	228.43	1	0	0	0	True
LmxM.19.0960.1_67_0.321533923303835_99-118_1	LmxM.19.0960.1	20.409	5896.3	20.409	5896.3	8.1057	1.7263e+07	661.69	228.43	1	0	0	0	True
LmxM.26.1580.1_38_0.0549886621315193_90-109_1	LmxM.26.1580.1	33.134	9576.6	33.134	9576.6	8.1323	4.5539e+07	1746.3	228.37	1	0	0	0	True
LmxM.32.1940.1_14_0.304290429042904_918-937_1	LmxM.32.1940.1	37.291	10777	37.291	10777	8.1369	5.767e+07	2214.6	228.22	1	0	0	0	True
LmxM.24.0590.1_43_0.187984496124031_380-399_1	LmxM.24.0590.1	29.48	8508.1	29.48	8508.1	8.125	3.5944e+07	1381.3	228.13	1	0	0	0	True
LmxM.29.2780.1_57_0.117994100294985_131-112_0	LmxM.29.2780.1	50.142	14510	50.142	14510	8.1484	1.0454e+08	4019.3	228.08	1	0	0	0	True
LmxM.05.1130.1_52_0.237247924080664_397-416_1	LmxM.05.1130.1	57.701	16713	57.701	16713	8.1535	1.387e+08	5334.4	228.04	1	0	0	0	True
LmxM.36.5480.1_38_0.167670682730924_327-346_1	LmxM.36.5480.1	18.52	5342.3	18.52	5342.3	8.0967	1.4171e+07	545.11	228.02	1	0	0	0	True
LmxM.06.0480.1_57_0.340740740740741_313-332_1	LmxM.06.0480.1	55.307	15987	55.307	15987	8.1495	1.2692e+08	4897.5	227.66	1	0	0	0	True
LmxM.21.0530.1_19_0.189236111111111_657-638_0	LmxM.21.0530.1	5.7953	1701.6	5.7953	1701.6	7.969	1.4379e+06	55.713	227.2	1	0	0	0	True
LmxM.31.1500.1_29_0.0643518518518519_136-155_1	LmxM.31.1500.1	14.74	4234.3	14.74	4234.3	8.0719	8.9023e+06	346.21	226.78	1	0	0	0	True
LmxM.32.2750.1_29_0.0148342059336824_58-39_0	LmxM.32.2750.1	37.669	10817	37.669	10817	8.128	5.8092e+07	2259.9	226.74	1	0	0	0	True
LmxM.27.2370.1_43_0.0281385281385281_45197_1	LmxM.27.2370.1	19.906	5698.5	19.906	5698.5	8.0908	1.6123e+07	629.48	226.33	1	0	0	0	True
LmxM.26.0660.1_43_0.0982456140350877_102-121_1	LmxM.26.0660.1	24.819	7096.7	24.819	7096.7	8.1028	2.5006e+07	978.33	226.1	1	0	0	0	True
LmxM.36.1520.1_52_0.157516339869281_231-250_1	LmxM.36.1520.1	57.197	16423	57.197	16423	8.1406	1.3391e+08	5240.9	226.06	1	0	0	0	True
LmxM.16.0710.1_29_0.371831889637472_1149-1168_1	LmxM.16.0710.1	31.37	8969.8	31.37	8969.8	8.1144	3.9948e+07	1564.7	225.97	1	0	0	0	True
LmxM.26.1290.1_0_0.181306306306306_317-336_1	LmxM.26.1290.1	25.071	7162.7	25.071	7162.7	8.1021	2.5473e+07	998.31	225.9	1	0	0	0	True
LmxM.28.2330.1_0_0.0582851637764933_117-136_1	LmxM.28.2330.1	14.614	4181.5	14.614	4181.5	8.0654	8.6815e+06	340.36	225.86	1	0	0	0	True
LmxM.36.4600.1_57_0.327083333333333_149-168_1	LmxM.36.4600.1	19.906	5685.3	19.906	5685.3	8.0875	1.6048e+07	629.48	225.81	1	0	0	0	True
LmxM.16.1410.1_29_0.0159337157425112_18-37_1	LmxM.16.1410.1	27.591	7875	27.591	7875	8.1058	3.0791e+07	1209.4	225.65	1	0	0	0	True
LmxM.30.1560.1_57_0.285861713106295_272-291_1	LmxM.30.1560.1	13.606	3891.3	13.606	3891.3	8.0579	7.5183e+06	295.41	225.61	1	0	0	0	True
LmxM.03.0580.1_43_0.312849162011173_171-152_0	LmxM.03.0580.1	4.6614	1371.9	4.6614	1371.9	7.9218	9.3461e+05	36.761	225.5	1	0	0	0	True
LmxM.17.0730.1_29_0.258472432979262_502-521_1	LmxM.17.0730.1	29.102	8297.1	29.102	8297.1	8.1068	3.418e+07	1346	225.36	1	0	0	0	True
LmxM.17.0030.1_57_0.430335097001764_239-258_1	LmxM.17.0030.1	37.165	10605	37.165	10605	8.1185	5.5845e+07	2199.6	225.34	1	0	0	0	True
LmxM.04.0310.1_29_0.0931449502878074_172-191_1	LmxM.04.0310.1-LmxM.34.0640.1	87.559	25155	87.559	25155	8.1501	3.1419e+08	12381	225.29	1	0	0	0	True
LmxM.29.1510.1_29_0.299684542586751_294-275_0	LmxM.29.1510.1	26.331	7492.4	26.331	7492.4	8.099	2.7871e+07	1101.3	224.98	1	0	0	0	True
LmxM.14.0320.1_29_0.487976782752902_1173-1192_1	LmxM.14.0320.1	40.819	11621	40.819	11621	8.1185	6.7052e+07	2656.1	224.7	1	0	0	0	True
LmxM.24.1890.1_14_0.158802638254693_305-324_1	LmxM.24.1890.1	17.26	4907	17.26	4907	8.0703	1.1955e+07	473.74	224.66	1	0	0	0	True
LmxM.25.1250.1_29_0.0356827415650945_195-214_1	LmxM.25.1250.1	22.425	6371.2	22.425	6371.2	8.0876	2.0154e+07	798.67	224.65	1	0	0	0	True
LmxM.22.0070.1_67_0.208045977011494_171-190_1	LmxM.22.0070.1	49.134	13982	49.134	13982	8.1237	9.7067e+07	3858.1	224.32	1	0	0	0	True
LmxM.01.0680.1_43_0.277432712215321_664-683_1	LmxM.01.0680.1	15.748	4471.7	15.748	4471.7	8.061	9.9278e+06	394.79	224.26	1	0	0	0	True
LmxM.23.1035.1_14_0.334768053562889_693-712_1	LmxM.23.1035.1	27.717	7861.8	27.717	7861.8	8.097	3.0686e+07	1220.5	224.24	1	0	0	0	True
LmxM.29.1985.1_57_0.443089430894309_432-451_1	LmxM.29.1985.1	50.394	14339	50.394	14339	8.1242	1.0208e+08	4060.1	224.24	1	0	0	0	True
LmxM.30.1270.1_62_0.488567990373045_2444-2425_0	LmxM.30.1270.1-LmxM.30.1280.1-LmxM.30.1290.1	65.26	18586	65.26	18586	8.1319	1.7151e+08	6838.3	223.97	1	0	0	0	True
LmxM.03.0310.1_29_0.0971077718532881_596-615_1	LmxM.03.0310.1	35.654	10104	35.654	10104	8.1069	5.0688e+07	2023.4	223.83	1	0	0	0	True
Non-targeting-883	Non-target-170	29.984	8481.8	29.984	8481.8	8.0969	3.5716e+07	1429.1	223.57	1	0	0	0	True
LmxM.14.0010.1_57_0.449134199134199_411-430_1	LmxM.14.0010.1	31.244	8837.9	31.244	8837.9	8.0987	3.8779e+07	1552.1	223.54	1	0	0	0	True
LmxM.30.2000.1_43_0.110062893081761_220-201_0	LmxM.30.2000.1	42.331	11977	42.331	11977	8.1108	7.1222e+07	2857.8	223.26	1	0	0	0	True
LmxM.30.0380.1_14_0.0321256038647343_124-143_1	LmxM.30.0380.1	26.079	7360.5	26.079	7360.5	8.0867	2.6897e+07	1080.3	223.15	1	0	0	0	True
LmxM.12.0075.1_57_0.124542124542125_23-42_1	LmxM.12.0075.1	49.764	14088	49.764	14088	8.1165	9.8534e+07	3958.4	223.12	1	0	0	0	True
LmxM.08.1230.1_57_0.0875502008032129_99-118_1	LmxM.08.1230.1-LmxM.21.1860.1	7.0551	2018.2	7.0551	2018.2	7.9697	2.0224e+06	81.443	222.85	1	0	0	0	True
LmxM.36.1180.1_43_0.200995024875622_195-214_1	LmxM.36.1180.1	16.378	4616.8	16.378	4616.8	8.0538	1.0582e+07	426.8	222.68	1	0	0	0	True
LmxM.34.2725.1_43_0.348877374784111_802-821_1	LmxM.34.2725.1	17.134	4827.9	17.134	4827.9	8.0569	1.1572e+07	466.88	222.64	1	0	0	0	True
LmxM.07.0930.1_29_0.121852970795569_114-133_1	LmxM.07.0930.1	39.685	11186	39.685	11186	8.1031	6.2119e+07	2509.8	222.49	1	0	0	0	True
LmxM.14.0820.1_38_0.169275362318841_287-306_1	LmxM.14.0820.1	39.181	11041	39.181	11041	8.1022	6.0518e+07	2446.1	222.45	1	0	0	0	True
LmxM.05.0440.1_19_0.0688448074679113_184-165_0	LmxM.05.0440.1	47.37	13349	47.37	13349	8.1085	8.8469e+07	3584.2	222.19	1	0	0	0	True
LmxM.23.0670.1_67_0.24_279-260_0	LmxM.23.0670.1	53.291	15024	53.291	15024	8.1125	1.1207e+08	4544.3	222.09	1	0	0	0	True
LmxM.29.0620.1_52_0.399385560675883_263-244_0	LmxM.29.0620.1	15.622	4392.6	15.622	4392.6	8.0462	9.5788e+06	388.54	222.05	1	0	0	0	True
LmxM.28.1230.1_11_0.0917874396135266_121-102_0	LmxM.28.1230.1	16.378	4603.6	16.378	4603.6	8.0497	1.0521e+07	426.8	222.04	1	0	0	0	True
LmxM.08_29.0110.1_14_0.302827642848762_2576-2595_1	LmxM.08_29.0110.1	22.929	6437.2	22.929	6437.2	8.0717	2.0571e+07	834.96	221.98	1	0	0	0	True
LmxM.28.0470.1_52_0.389376829778335_928-947_1	LmxM.28.0470.1	15.874	4458.5	15.874	4458.5	8.0459	9.8686e+06	401.09	221.83	1	0	0	0	True
LmxM.20.0080.1_57_0.390625_683-664_0	LmxM.20.0080.1	42.583	11964	42.583	11964	8.1009	7.1062e+07	2892.1	221.68	1	0	0	0	True
LmxM.09.0760.1_14_0.284572195776883_4656-4675_1	LmxM.09.0760.1	28.85	8086	28.85	8086	8.0817	3.2459e+07	1322.7	221.54	1	0	0	0	True
LmxM.29.2380.1_52_0.0941306755260244_75-94_1	LmxM.29.2380.1	52.913	14879	52.913	14879	8.1085	1.0991e+08	4479.6	221.52	1	0	0	0	True
LmxM.12.0380.1_19_0.0688949522510232_309-290_0	LmxM.12.0380.1	3.4016	1002.5	3.4016	1002.5	7.8328	4.9911e+05	20.345	221.51	1	0	0	0	True
LmxM.31.1870.1_19_0.121938232161874_226-245_1	LmxM.31.1870.1	33.638	9431.5	33.638	9431.5	8.0891	4.416e+07	1800.1	221.5	1	0	0	0	True
LmxM.23.1450.1_14_0.302104548540394_440-459_1	LmxM.23.1450.1	27.213	7624.3	27.213	7624.3	8.0783	2.8858e+07	1176.5	221.49	1	0	0	0	True
LmxM.17.0160.1_29_0.0175597941265516_52-71_1	LmxM.17.0160.1	71.685	20208	71.685	20208	8.1192	2.0275e+08	8265.6	221.49	1	0	0	0	True
LmxM.07.0360.1_71_0.401234567901235_120-139_1	LmxM.07.0360.1	47.118	13230	47.118	13230	8.1032	8.69e+07	3545.9	221.39	1	0	0	0	True
LmxM.10.0230.1_43_0.277645186953063_345-364_1	LmxM.10.0230.1	49.512	13890	49.512	13890	8.1033	9.578e+07	3918.2	221.11	1	0	0	0	True
LmxM.28.0350.1_29_0.141289437585734_96-115_1	LmxM.28.0350.1	13.606	3812.2	13.606	3812.2	8.0283	7.2146e+06	295.41	221.01	1	0	0	0	True
LmxM.23.1210.1_57_0.209761163032191_191-210_1	LmxM.23.1210.1	30.236	8455.4	30.236	8455.4	8.0807	3.5491e+07	1453.3	221.01	1	0	0	0	True
LmxM.34.0740.1_29_0.0914326853851692_257-238_0	LmxM.34.0740.1	14.488	4049.6	14.488	4049.6	8.0308	8.1411e+06	334.56	220.61	1	0	0	0	True
LmxM.15.0590.1_33_0.173728813559322_132-113_0	LmxM.15.0590.1	40.567	11331	40.567	11331	8.0907	6.3737e+07	2623.2	220.44	1	0	0	0	True
LmxM.05.0750.1_43_0.0730079265748853_165-184_1	LmxM.05.0750.1	44.346	12386	44.346	12386	8.0937	7.6161e+07	3138.4	220.31	1	0	0	0	True
LmxM.34.4570.1_57_0.41726618705036_180-161_0	LmxM.34.4570.1	28.472	7927.7	28.472	7927.7	8.0716	3.1199e+07	1288.2	220.09	1	0	0	0	True
LmxM.26.2590.1_49_0.262540453074434_644-663_1	LmxM.26.2590.1	27.339	7611.2	27.339	7611.2	8.0694	2.8757e+07	1187.4	220.08	1	0	0	0	True
LmxM.24.0390.1_43_0.120898100172712_275-294_1	LmxM.24.0390.1	45.48	12690	45.48	12690	8.0929	7.9938e+07	3302	220.04	1	0	0	0	True
LmxM.25.0550.1_34_0.121301775147929_249-230_0	LmxM.25.0550.1	10.079	2822.9	10.079	2822.9	7.9937	3.9559e+06	163.41	220.04	1	0	0	0	True
LmxM.07.0475.1_57_0.252083333333333_112-131_1	LmxM.07.0475.1	41.197	11476	41.197	11476	8.0874	6.5378e+07	2705.8	219.83	1	0	0	0	True
LmxM.21.0901.1_38_0.0801282051282051_96-115_1	LmxM.21.0901.1	25.575	7109.9	25.575	7109.9	8.0638	2.5094e+07	1038.9	219.79	1	0	0	0	True
LmxM.04.0800.1_14_0.305010893246187_276-295_1	LmxM.04.0800.1	37.543	10447	37.543	10447	8.0826	5.418e+07	2244.8	219.71	1	0	0	0	True
LmxM.34.2940.1_19_0.186985172981878_687-668_0	LmxM.34.2940.1	22.929	6371.2	22.929	6371.2	8.0569	2.015e+07	834.96	219.7	1	0	0	0	True
LmxM.17.1180.1_29_0.147295321637427_396-415_1	LmxM.17.1180.1	50.646	14114	50.646	14114	8.0944	9.8893e+07	4101.1	219.61	1	0	0	0	True
LmxM.36.2035.1_0_0.0670553935860058_143-124_0	LmxM.36.2035.1	22.299	6186.5	22.299	6186.5	8.0529	1.8999e+07	789.73	219.35	1	0	0	0	True
LmxM.32.2080.1_33_0.305863708399366_1161-1142_0	LmxM.32.2080.1	67.906	18942	67.906	18942	8.1028	1.7812e+08	7409.4	219.27	1	0	0	0	True
LmxM.08_29.0360.1_67_0.396190476190476_198-217_1	LmxM.08_29.0360.1	42.961	11938	42.961	11938	8.0852	7.0743e+07	2944	219.22	1	0	0	0	True
LmxM.05.0410.1_43_0.298687089715536_826-807_0	LmxM.05.0410.1	26.457	7334.1	26.457	7334.1	8.0615	2.6701e+07	1111.9	219.15	1	0	0	0	True
LmxM.34.0890.1_71_0.417670682730924_199-218_1	LmxM.34.0890.1	3.1496	923.36	3.1496	923.36	7.7993	4.234e+05	17.645	219.07	1	0	0	0	True
LmxM.12.0020.1_43_0.209876543209877_129-148_1	LmxM.12.0020.1	38.173	10592	38.173	10592	8.0791	5.5695e+07	2321.2	219.06	1	0	0	0	True
LmxM.25.0810.1_38_0.0601307189542484_180-199_1	LmxM.25.0810.1	13.732	3812.2	13.732	3812.2	8.0159	7.2141e+06	300.85	218.99	1	0	0	0	True
LmxM.10.0820.1_19_0.162094763092269_200-181_0	LmxM.10.0820.1	28.094	7782.6	28.094	7782.6	8.0636	3.0066e+07	1254.1	218.97	1	0	0	0	True
LmxM.04.0820.1_52_0.361525704809287_431-450_1	LmxM.04.0820.1	14.866	4115.6	14.866	4115.6	8.0193	8.4079e+06	352.1	218.54	1	0	0	0	True
LmxM.33.2485.1_14_0.0203703703703704_45260_1	LmxM.33.2485.1	38.929	10777	38.929	10777	8.0764	5.7653e+07	2414.5	218.53	1	0	0	0	True
LmxM.26.1620.1_67_0.265891472868217_333-352_1	LmxM.26.1620.1	22.929	6331.6	22.929	6331.6	8.0479	1.99e+07	834.96	218.33	1	0	0	0	True
LmxM.34.3550.1_33_0.295787545787546_642-661_1	LmxM.34.3550.1	37.417	10342	37.417	10342	8.0726	5.3089e+07	2229.7	218.22	1	0	0	0	True
LmxM.22.0380.1_29_0.0728029121164847_275-294_1	LmxM.22.0380.1	5.4173	1530.1	5.4173	1530.1	7.8984	1.1624e+06	48.954	217.92	1	0	0	0	True
LmxM.36.6520.1_49_0.178743961352657_343-324_0	LmxM.36.6520.1	13.48	3719.8	13.48	3719.8	8.0054	6.8685e+06	290.02	217.64	1	0	0	0	True
LmxM.36.2340.1_38_0.117313915857605_139-158_1	LmxM.36.2340.1	31.874	8772	31.874	8772	8.06	3.8194e+07	1615.6	217.45	1	0	0	0	True
LmxM.29.2170.1_49_0.163776493256262_265-246_0	LmxM.29.2170.1	24.945	6846.1	24.945	6846.1	8.0439	2.3264e+07	988.29	216.98	1	0	0	0	True
LmxM.14.0090.1_43_0.301381692573402_342-361_1	LmxM.14.0090.1	37.795	10368	37.795	10368	8.0622	5.3357e+07	2275.2	216.57	1	0	0	0	True
LmxM.14.0140.1_0_0.183143219264892_285-304_1	LmxM.14.0140.1	19.654	5381.9	19.654	5381.9	8.0258	1.4377e+07	613.68	216.46	1	0	0	0	True
LmxM.26.0280.1_46_0.142378559463987_79-98_1	LmxM.26.0280.1	34.394	9418.3	34.394	9418.3	8.056	4.4029e+07	1882.3	216.29	1	0	0	0	True
LmxM.11.1100.1_67_0.411111111111111_588-607_1	LmxM.11.1100.1	34.52	9444.7	34.52	9444.7	8.0549	4.4276e+07	1896.2	216.1	1	0	0	0	True
Non-targeting-221	Non-target-9	36.409	9959.1	36.409	9959.1	8.0566	4.923e+07	2110.6	215.99	1	0	0	0	True
LmxM.34.2350.1_29_0.0625429553264605_87-106_1	LmxM.34.2350.1	44.976	12307	44.976	12307	8.0645	7.518e+07	3228.8	215.8	1	0	0	0	True
LmxM.08_29.1710.1_38_0.185353995745974_603-622_1	LmxM.08_29.1710.1	58.709	16080	58.709	16080	8.0732	1.2834e+08	5524	215.56	1	0	0	0	True
LmxM.01.0010.1_48_0.456716417910448_462-443_0	LmxM.01.0010.1	33.134	9035.8	33.134	9035.8	8.0485	4.0524e+07	1746.3	215.43	1	0	0	0	True
LmxM.29.1240.1_57_0.230115361262902_369-388_1	LmxM.29.1240.1	15.874	4326.6	15.874	4326.6	8.0026	9.2913e+06	401.09	215.24	1	0	0	0	True
LmxM.34.2340.1_67_0.396755162241888_817-798_0	LmxM.34.2340.1	24.567	6687.8	24.567	6687.8	8.0313	2.2199e+07	958.55	215.22	1	0	0	0	True
LmxM.15.0260.1_48_0.436590436590437_633-614_0	LmxM.15.0260.1	18.898	5144.5	18.898	5144.5	8.0146	1.3136e+07	567.51	215.16	1	0	0	0	True
LmxM.10.0040.1_29_0.0926122304701308_259-278_1	LmxM.10.0040.1	23.685	6437.2	23.685	6437.2	8.0269	2.0566e+07	890.93	214.87	1	0	0	0	True
LmxM.28.2170.1_43_0.215235173824131_417-436_1	LmxM.28.2170.1	20.535	5579.8	20.535	5579.8	8.0176	1.5452e+07	669.87	214.79	1	0	0	0	True
LmxM.30.1500.1_14_0.261386713083841_897-916_1	LmxM.30.1500.1	26.835	7281.4	26.835	7281.4	8.0314	2.6314e+07	1144	214.49	1	0	0	0	True
LmxM.33.1470.1_14_0.0361041141897565_39-58_1	LmxM.33.1470.1	17.512	4748.7	17.512	4748.7	8.0033	1.1192e+07	487.61	214.26	1	0	0	0	True
LmxM.33.4290.1_29_0.151645207439199_103-122_1	LmxM.33.4290.1	8.189	2242.5	8.189	2242.5	7.9316	2.496e+06	108.83	214.17	1	0	0	0	True
LmxM.32.2460.1_0_0.138968027856917_434-453_1	LmxM.32.2460.1	21.543	5817.2	21.543	5817.2	8.0117	1.6795e+07	737.14	213.47	1	0	0	0	True
LmxM.34.2900.1_29_0.404840484048405_732-751_1	LmxM.34.2900.1	24.189	6529.5	24.189	6529.5	8.0183	2.116e+07	929.26	213.4	1	0	0	0	True
LmxM.02.0260.1_19_0.186666666666667_151-170_1	LmxM.02.0260.1	27.969	7545.2	27.969	7545.2	8.0251	2.8254e+07	1242.9	213.23	1	0	0	0	True
Non-targeting-738	Non-target-70	29.354	7914.5	29.354	7914.5	8.0266	3.1088e+07	1369.5	213.08	1	0	0	0	True
LmxM.11.0690.1_57_0.236417033773862_164-145_0	LmxM.11.0690.1	82.646	22438	82.646	22438	8.0675	2.4987e+08	11017	212.98	1	0	0	0	True
LmxM.18.0510.1_43_0.273504273504274_729-748_1	LmxM.18.0510.1	22.425	6041.4	22.425	6041.4	8.0109	1.8114e+07	798.67	212.98	1	0	0	0	True
LmxM.25.0300.1_43_0.25487012987013_478-459_0	LmxM.25.0300.1	6.2992	1728	6.2992	1728	7.888	1.4821e+06	65.413	212.88	1	0	0	0	True
LmxM.25.0340.1_29_0.0292486132123046_54-73_1	LmxM.25.0340.1	22.551	6067.8	22.551	6067.8	8.0095	1.8273e+07	807.67	212.72	1	0	0	0	True
LmxM.31.2220.1_0_0.12862083873757_588-607_1	LmxM.31.2220.1	59.717	16119	59.717	16119	8.0526	1.2895e+08	5717	212.4	1	0	0	0	True
LmxM.14.0410.1_14_0.048818407960199_147-166_1	LmxM.14.0410.1	33.512	9009.4	33.512	9009.4	8.0284	4.0283e+07	1786.6	212.36	1	0	0	0	True
LmxM.23.1260.1_14_0.25824055882995_1176-1195_1	LmxM.23.1260.1	26.079	7004.4	26.079	7004.4	8.0152	2.4348e+07	1080.3	212.31	1	0	0	0	True
LmxM.24.0090.1_38_0.166666666666667_120-139_1	LmxM.24.0090.1	20.283	5447.8	20.283	5447.8	8.0001	1.4729e+07	653.56	212.31	1	0	0	0	True
LmxM.36.5830.1_71_0.385057471264368_258-277_1	LmxM.36.5830.1	21.417	5751.2	21.417	5751.2	8.0034	1.6415e+07	728.55	212.28	1	0	0	0	True
LmxM.19.0090.1_0_0.0255775577557756_26-45_1	LmxM.19.0090.1	33.26	8930.2	33.26	8930.2	8.0262	3.9578e+07	1759.7	212.09	1	0	0	0	True
LmxM.31.3650.1_52_0.298438934802571_318-337_1	LmxM.31.3650.1	21.291	5711.7	21.291	5711.7	8.0015	1.619e+07	720.01	212.07	1	0	0	0	True
LmxM.30.2930.1_43_0.354581673306773_273-254_0	LmxM.30.2930.1	25.323	6780.1	25.323	6780.1	8.0091	2.2814e+07	1018.5	211.66	1	0	0	0	True
LmxM.29.3130.1_29_0.135674931129477_388-407_1	LmxM.29.3130.1	19.906	5329.1	19.906	5329.1	7.9941	1.4094e+07	629.48	211.61	1	0	0	0	True
LmxM.36.4610.1_57_0.250176180408739_346-365_1	LmxM.36.4610.1	26.961	7215.4	26.961	7215.4	8.0117	2.5837e+07	1154.7	211.54	1	0	0	0	True
LmxM.30.0190.1_62_0.463258785942492_878-859_0	LmxM.30.0190.1	51.78	13903	51.78	13903	8.0413	9.5931e+07	4288.2	211.52	1	0	0	0	True
LmxM.22.0510.1_19_0.148544266191325_246-265_1	LmxM.22.0510.1	14.866	3983.7	14.866	3983.7	7.9724	7.8756e+06	352.1	211.51	1	0	0	0	True
LmxM.23.0547.1_38_0.079662261380323_211-230_1	LmxM.23.0547.1	32.126	8600.5	32.126	8600.5	8.0205	3.6708e+07	1641.3	211.5	1	0	0	0	True
LmxM.16.0990.1_57_0.24113475177305_331-350_1	LmxM.16.0990.1	55.685	14945	55.685	14945	8.0426	1.1085e+08	4965.3	211.31	1	0	0	0	True
LmxM.25.0180.1_38_0.0507936507936508_155-174_1	LmxM.25.0180.1	37.039	9906.4	37.039	9906.4	8.0249	4.8702e+07	2184.6	211.16	1	0	0	0	True
LmxM.19.0985.1_29_0.339989759344598_653-672_1	LmxM.19.0985.1-LmxM.19.0995.1	52.409	14048	52.409	14048	8.0392	9.7943e+07	4394	211.14	1	0	0	0	True
LmxM.33.0210.1_43_0.0619047619047619_49-30_0	LmxM.33.0210.1	14.992	4010	14.992	4010	7.9705	7.9802e+06	358.05	211.13	1	0	0	0	True
LmxM.33.2300.1_34_0.188311688311688_355-336_0	LmxM.33.2300.1	38.425	10276	38.425	10276	8.026	5.2401e+07	2352.1	211.09	1	0	0	0	True
LmxM.36.2100.1_43_0.4240790655885_462-481_1	LmxM.36.2100.1	41.449	11080	41.449	11080	8.0282	6.0929e+07	2739.2	210.92	1	0	0	0	True
LmxM.26.1770.1_71_0.245791245791246_63-82_1	LmxM.26.1770.1	28.472	7598	28.472	7598	8.0103	2.8649e+07	1288.2	210.9	1	0	0	0	True
LmxM.24.2280.1_19_0.122031122031122_295-314_1	LmxM.24.2280.1	28.094	7492.4	28.094	7492.4	8.0087	2.7858e+07	1254.1	210.77	1	0	0	0	True
LmxM.22.1000.1_29_0.014172335600907_19-38_1	LmxM.22.1000.1	20.913	5566.6	20.913	5566.6	7.9891	1.5377e+07	694.71	210.4	1	0	0	0	True
LmxM.33.0590.1_33_0.216029723991507_811-830_1	LmxM.33.0590.1	5.4173	1477.4	5.4173	1477.4	7.8478	1.0833e+06	48.954	210.38	1	0	0	0	True
LmxM.02.0560.1_38_0.148977987421384_372-391_1	LmxM.02.0560.1	39.685	10579	39.685	10579	8.0226	5.554e+07	2509.8	210.38	1	0	0	0	True
LmxM.31.3170.1_33_0.102409638554217_61-42_0	LmxM.31.3170.1	31.244	8310.3	31.244	8310.3	8.0099	3.4271e+07	1552.1	210.14	1	0	0	0	True
LmxM.32.3260.1_43_0.295087719298246_834-853_1	LmxM.32.3260.1	50.52	13468	50.52	13468	8.0303	9.0013e+07	4080.5	210.04	1	0	0	0	True
LmxM.32.0860.1_60_0.160671462829736_212-193_0	LmxM.32.0860.1	29.48	7835.4	29.48	7835.4	8.0062	3.0466e+07	1381.3	210.03	1	0	0	0	True
LmxM.34.0550.1_29_0.150031786395423_715-696_0	LmxM.34.0550.1	16.378	4353	16.378	4353	7.9689	9.4031e+06	426.8	209.91	1	0	0	0	True
LmxM.24.1350.1_43_0.0543682039745032_134-153_1	LmxM.24.1350.1	48	12782	48	12782	8.0272	8.1077e+07	3680.8	209.89	1	0	0	0	True
LmxM.16.0990.1_14_0.0581560283687943_72-91_1	LmxM.16.0990.1	38.425	10210	38.425	10210	8.0168	5.1728e+07	2352.1	209.73	1	0	0	0	True
LmxM.01.0200.1_43_0.154960981047938_135-154_1	LmxM.01.0200.1	11.591	3086.7	11.591	3086.7	7.938	4.7281e+06	215.17	209.64	1	0	0	0	True
LmxM.03.0560.1_43_0.317204301075269_643-662_1	LmxM.03.0560.1	52.661	13996	52.661	13996	8.027	9.7202e+07	4436.7	209.33	1	0	0	0	True
LmxM.17.0410.1_14_0.0807608356719676_249-268_1	LmxM.17.0410.1	46.236	12268	46.236	12268	8.0209	7.468e+07	3413.5	209.18	1	0	0	0	True
LmxM.18.0910.1_29_0.0310427968655817_100-119_1	LmxM.18.0910.1	19.15	5065.3	19.15	5065.3	7.974	1.2732e+07	582.7	209.04	1	0	0	0	True
LmxM.17.1270.1_43_0.19601677148847_183-202_1	LmxM.17.1270.1	32.756	8666.4	32.756	8666.4	8.0043	3.727e+07	1706.6	208.99	1	0	0	0	True
LmxM.20.1720.1_19_0.134146341463415_102-83_0	LmxM.20.1720.1	19.024	5025.7	19.024	5025.7	7.9718	1.2534e+07	575.08	208.78	1	0	0	0	True
LmxM.10.0160.1_43_0.293253173012692_432-451_1	LmxM.10.0160.1	45.732	12109	45.732	12109	8.0176	7.2764e+07	3339	208.77	1	0	0	0	True
LmxM.36.1180.1_38_0.0159203980099502_45291_1	LmxM.36.1180.1	23.055	6081	23.055	6081	7.9821	1.8349e+07	844.16	208.5	1	0	0	0	True
LmxM.22.0670.1_52_0.263269639065817_120-139_1	LmxM.22.0670.1	16.252	4287	16.252	4287	7.9574	9.1198e+06	420.3	208.32	1	0	0	0	True
LmxM.36.2630.1_19_0.0026034133641886_34-15_0	LmxM.36.2630.1	19.78	5210.4	19.78	5210.4	7.9704	1.3471e+07	621.56	208.2	1	0	0	0	True
LmxM.06.1160.1_14_0.0418562329390355_146-127_0	LmxM.06.1160.1	8.9449	2374.4	8.9449	2374.4	7.9	2.7976e+06	129.32	208.01	1	0	0	0	True
LmxM.08_29.2400.1_43_0.0911111111111111_79-98_1	LmxM.08_29.2400.1	45.354	11951	45.354	11951	8.0103	7.0872e+07	3283.6	207.77	1	0	0	0	True
LmxM.27.0930.1_38_0.0437956204379562_58-39_0	LmxM.27.0930.1	9.8268	2598.6	9.8268	2598.6	7.9075	3.3509e+06	155.49	207.61	1	0	0	0	True
LmxM.24.2140.1_63_0.321100917431193_323-304_0	LmxM.24.2140.1	9.5748	2532.7	9.5748	2532.7	7.9044	3.183e+06	147.76	207.56	1	0	0	0	True
LmxM.04.0890.1_14_0.171790722761597_628-647_1	LmxM.04.0890.1	31.244	8204.7	31.244	8204.7	7.9915	3.3403e+07	1552.1	207.47	1	0	0	0	True
LmxM.34.4120.1_14_0.376976597090449_1189-1208_1	LmxM.34.4120.1	11.969	3152.6	11.969	3152.6	7.9259	4.9319e+06	229.23	207.44	1	0	0	0	True
LmxM.36.4550.1_57_0.353054911059551_906-925_1	LmxM.36.4550.1	22.677	5949.1	22.677	5949.1	7.9733	1.7561e+07	816.71	207.38	1	0	0	0	True
LmxM.36.4440.1_43_0.0259128386336867_18-37_1	LmxM.36.4440.1	19.276	5052.1	19.276	5052.1	7.9613	1.2665e+07	590.37	207.13	1	0	0	0	True
LmxM.13.0010.1_38_0.0896057347670251_168-187_1	LmxM.13.0010.1	46.992	12347	46.992	12347	8.0072	7.5641e+07	3526.8	207.11	1	0	0	0	True
LmxM.01.0720.1_49_0.0122659780503551_67-48_0	LmxM.01.0720.1	26.079	6832.9	26.079	6832.9	7.9794	2.3166e+07	1080.3	207.1	1	0	0	0	True
LmxM.21.1190.1_29_0.176748176748177_408-427_1	LmxM.21.1190.1	39.685	10408	39.685	10408	7.9991	5.3747e+07	2509.8	206.96	1	0	0	0	True
LmxM.10.0190.1_29_0.143721633888048_288-269_0	LmxM.10.0190.1	40.693	10671	40.693	10671	7.9999	5.6506e+07	2639.6	206.91	1	0	0	0	True
LmxM.13.1150.1_48_0.0269989615784008_29-10_0	LmxM.13.1150.1	27.843	7281.4	27.843	7281.4	7.9801	2.6307e+07	1231.7	206.68	1	0	0	0	True
LmxM.16.1300.1_0_0.155957161981258_461-480_1	LmxM.16.1300.1	46.992	12320	46.992	12320	8.0041	7.5317e+07	3526.8	206.67	1	0	0	0	True
LmxM.28.1890.1_57_0.432314410480349_600-581_0	LmxM.28.1890.1	29.606	7743.1	29.606	7743.1	7.9831	2.9749e+07	1393.1	206.66	1	0	0	0	True
LmxM.01.0820.1_29_0.135593220338983_460-441_0	LmxM.01.0820.1	39.811	10421	39.811	10421	7.9964	5.3883e+07	2525.8	206.56	1	0	0	0	True
LmxM.01.0520.1_14_0.0535381750465549_106-125_1	LmxM.01.0520.1	41.701	10896	41.701	10896	7.9954	5.8905e+07	2772.9	206.12	1	0	0	0	True
LmxM.10.0670.1_43_0.172307692307692_178-159_0	LmxM.10.0670.1	0	79.145	0.12598	79.145	6.1534	3132	0.14718	205.97	1	0	0	0	True
LmxM.17.0080.1_67_0.435555555555556_595-576_0	LmxM.17.0080.1-LmxM.17.0081.1-LmxM.17.0082.1-LmxM.17.0083.1-LmxM.17.0085.1	0	79.145	0.12598	79.145	6.1534	3132	0.14718	205.97	1	0	0	0	True
LmxM.26.0920.1_43_0.217054263565891_106-125_1	LmxM.26.0920.1	0	79.145	0.12598	79.145	6.1534	3132	0.14718	205.97	1	0	0	0	True
LmxM.31.0840.1_19_0.2_315-296_0	LmxM.31.0840.1	0	79.145	0.12598	79.145	6.1534	3132	0.14718	205.97	1	0	0	0	True
LmxM.06.1260.1_29_0.171779141104294_339-320_0	LmxM.06.1260.1	48.504	12663	48.504	12663	7.999	7.9566e+07	3759.1	205.75	1	0	0	0	True
LmxM.31.1380.1_71_0.454202077431539_474-493_1	LmxM.31.1380.1	50.898	13283	50.898	13283	7.9998	8.7547e+07	4142.3	205.6	1	0	0	0	True
LmxM.24.0610.1_29_0.0876225490196078_282-301_1	LmxM.24.0610.1	29.354	7637.5	29.354	7637.5	7.9752	2.8942e+07	1369.5	205.59	1	0	0	0	True
LmxM.31.1460.1_14_0.132731423827314_1268-1287_1	LmxM.31.1460.1	16.378	4260.7	16.378	4260.7	7.938	9.007e+06	426.8	205.44	1	0	0	0	True
LmxM.18.0830.1_19_0.191233651466949_534-553_1	LmxM.18.0830.1	18.646	4841.1	18.646	4841.1	7.9453	1.1628e+07	552.53	205.16	1	0	0	0	True
LmxM.36.5000.1_43_0.332389046270066_348-367_1	LmxM.36.5000.1	30.992	8046.5	30.992	8046.5	7.9747	3.2124e+07	1527.1	205.11	1	0	0	0	True
LmxM.25.1600.1_0_0.177758816837315_621-640_1	LmxM.25.1600.1	50.016	13019	50.016	13019	7.9956	8.4103e+07	3998.9	205.09	1	0	0	0	True
LmxM.08.1100.1_52_0.230418943533698_246-265_1	LmxM.08.1100.1	35.15	9128.1	35.15	9128.1	7.9803	4.1341e+07	1966.3	205.06	1	0	0	0	True
LmxM.36.2890.1_43_0.239843367596672_487-506_1	LmxM.36.2890.1	28.976	7518.8	28.976	7518.8	7.9707	2.8049e+07	1334.3	205.04	1	0	0	0	True
LmxM.03.0650.1_29_0.367301231802912_994-975_0	LmxM.03.0650.1	44.85	11648	44.85	11648	7.989	6.7312e+07	3210.6	204.77	1	0	0	0	True
LmxM.30.0750.1_43_0.305369127516779_276-257_0	LmxM.30.0750.1	30.236	7835.4	30.236	7835.4	7.9708	3.046e+07	1453.3	204.74	1	0	0	0	True
LmxM.16.0450.1_81_0.473758865248227_323-342_1	LmxM.16.0450.1	39.937	10355	39.937	10355	7.9828	5.3199e+07	2541.9	204.59	1	0	0	0	True
LmxM.14.1100.1_29_0.115000674490759_1701-1720_1	LmxM.14.1100.1	40.567	10513	40.567	10513	7.9827	5.4838e+07	2623.2	204.47	1	0	0	0	True
LmxM.04.0030.1_29_0.105289421157685_204-223_1	LmxM.04.0030.1	65.134	16937	65.134	16937	8.0007	1.4233e+08	6811.7	204.43	1	0	0	0	True
LmxM.34.1350.1_71_0.213213213213213_131-150_1	LmxM.34.1350.1	36.157	9352.4	36.157	9352.4	7.9757	4.3396e+07	2081.3	204.21	1	0	0	0	True
LmxM.33.3090.1_19_0.0383912248628885_66-47_0	LmxM.33.3090.1	43.213	11186	43.213	11186	7.9831	6.208e+07	2978.9	204.16	1	0	0	0	True
LmxM.27.0680.1_19_0.166666666666667_264-283_1	LmxM.27.0680.1	21.669	5592.9	21.669	5592.9	7.947	1.552e+07	745.77	204.01	1	0	0	0	True
LmxM.34.0810.1_43_0.0884706900281203_405-424_1	LmxM.34.0810.1	27.087	6991.2	27.087	6991.2	7.9597	2.4249e+07	1165.6	203.98	1	0	0	0	True
LmxM.29.0808.1_67_0.451137884872825_333-352_1	LmxM.29.0808.1	43.969	11371	43.969	11371	7.9823	6.4146e+07	3084.7	203.93	1	0	0	0	True
LmxM.29.0805.1_57_0.252931323283082_141-160_1	LmxM.29.0805.1	52.283	13534	52.283	13534	7.9888	9.0877e+07	4372.8	203.87	1	0	0	0	True
LmxM.24.1140.1_0_0.175853018372703_205-186_0	LmxM.24.1140.1	12.85	3324.1	12.85	3324.1	7.9073	5.4822e+06	263.81	203.87	1	0	0	0	True
LmxM.36.5870.1_29_0.0996649916247906_231-250_1	LmxM.36.5870.1	21.039	5421.5	21.039	5421.5	7.9427	1.4582e+07	703.09	203.67	1	0	0	0	True
LmxM.29.1260.1_29_0.0577243910577244_342-361_1	LmxM.29.1260.1	39.307	10144	39.307	10144	7.9755	5.105e+07	2461.9	203.65	1	0	0	0	True
LmxM.08_29.0450.1_19_0.153846153846154_303-284_0	LmxM.08_29.0450.1	13.228	3416.4	13.228	3416.4	7.908	5.7909e+06	279.38	203.61	1	0	0	0	True
LmxM.29.1960.1_67_0.489388264669164_778-797_1	LmxM.29.1960.1	59.717	15447	59.717	15447	7.9911	1.1838e+08	5717	203.5	1	0	0	0	True
LmxM.34.4600.1_0_0.0766731643924626_111-130_1	LmxM.34.4600.1	29.102	7492.4	29.102	7492.4	7.9596	2.7851e+07	1346	203.43	1	0	0	0	True
LmxM.36.2880.1_19_0.0158443642198155_72-91_1	LmxM.36.2880.1	10.709	2770.1	10.709	2770.1	7.8867	3.8071e+06	184.1	203.37	1	0	0	0	True
LmxM.18.0470.1_43_0.229333333333333_423-442_1	LmxM.18.0470.1	30.236	7782.6	30.236	7782.6	7.9611	3.005e+07	1453.3	203.36	1	0	0	0	True
LmxM.32.2500.1_67_0.410416666666667_388-407_1	LmxM.32.2500.1	7.811	2031.4	7.811	2031.4	7.8497	2.0475e+06	99.252	203.12	1	0	0	0	True
LmxM.25.0380.1_29_0.329331732693077_814-833_1	LmxM.25.0380.1	29.984	7703.5	29.984	7703.5	7.958	2.9441e+07	1429.1	202.99	1	0	0	0	True
LmxM.31.2530.1_19_0.0139033715676051_33-52_1	LmxM.31.2530.1	29.858	7663.9	29.858	7663.9	7.9565	2.9139e+07	1417	202.8	1	0	0	0	True
LmxM.27.2030.1_43_0.0107794361525705_45102_1	LmxM.27.2030.1-LmxM.27.2031.1-LmxM.27.2032.1	41.953	10777	41.953	10777	7.9711	5.762e+07	2806.7	202.63	1	0	0	0	True
LmxM.25.0900.1_38_0.0909090909090909_100-81_0	LmxM.25.0900.1	43.339	11133	43.339	11133	7.9722	6.1492e+07	2996.4	202.59	1	0	0	0	True
LmxM.14.0590.1_29_0.19277885235332_902-883_0	LmxM.14.0590.1	50.646	13019	50.646	13019	7.9779	8.4095e+07	4101.1	202.51	1	0	0	0	True
LmxM.30.1520.1_33_0.316579406631763_900-919_1	LmxM.30.1520.1	45.354	11648	45.354	11648	7.9732	6.7306e+07	3283.6	202.47	1	0	0	0	True
LmxM.29.0840.1_14_0.0145085237577077_36-55_1	LmxM.29.0840.1	32.378	8297.1	32.378	8297.1	7.9577	3.4153e+07	1667.3	202.41	1	0	0	0	True
LmxM.22.1190.1_52_0.373737373737374_255-274_1	LmxM.22.1190.1-LmxM.22.1200.1	28.472	7281.4	28.472	7281.4	7.9489	2.6302e+07	1288.2	202.08	1	0	0	0	True
LmxM.24.2320.1_57_0.257359924026591_265-284_1	LmxM.24.2320.1	29.984	7663.9	29.984	7663.9	7.9506	2.9138e+07	1429.1	201.94	1	0	0	0	True
LmxM.16.0410.1_89_0.40265742345465_686-705_1	LmxM.16.0410.1	24.063	6147	24.063	6147	7.9384	1.8745e+07	919.6	201.91	1	0	0	0	True
LmxM.27.0300.1_43_0.262891344383057_567-586_1	LmxM.27.0300.1	43.843	11225	43.843	11225	7.9678	6.2514e+07	3067	201.91	1	0	0	0	True
LmxM.33.2280.1_43_0.250780901383311_555-574_1	LmxM.33.2280.1	18.016	4603.6	18.016	4603.6	7.9197	1.0514e+07	515.95	201.88	1	0	0	0	True
LmxM.14.0320.1_57_0.317578772802653_760-779_1	LmxM.14.0320.1	57.323	14695	57.323	14695	7.9771	1.0713e+08	5264.2	201.74	1	0	0	0	True
LmxM.16.0640.1_29_0.183047321892876_346-365_1	LmxM.16.0640.1	5.2913	1385	5.2913	1385	7.7834	9.5186e+05	46.799	201.69	1	0	0	0	True
LmxM.33.2270.1_52_0.215432098765432_343-362_1	LmxM.33.2270.1	13.102	3350.5	13.102	3350.5	7.8927	5.5691e+06	274.14	201.57	1	0	0	0	True
LmxM.14.0250.1_14_0.0308285163776493_45102_1	LmxM.14.0250.1	36.787	9391.9	36.787	9391.9	7.9575	4.3759e+07	2154.8	201.53	1	0	0	0	True
LmxM.34.4280.1_14_0.0358160358160358_77-96_1	LmxM.34.4280.1	31.244	7967.3	31.244	7967.3	7.9491	3.1491e+07	1552.1	201.44	1	0	0	0	True
Non-targeting-126	Non-target-71	40.189	10249	40.189	10249	7.9592	5.2113e+07	2574.3	201.22	1	0	0	0	True
LmxM.32.1860.1_38_0.0286011440457618_51-70_1	LmxM.32.1860.1	44.22	11278	44.22	11278	7.9625	6.3101e+07	3120.4	201.11	1	0	0	0	True
LmxM.24.2320.1_29_0.120607787274454_123-142_1	LmxM.24.2320.1	3.4016	910.17	3.4016	910.17	7.6936	4.1112e+05	20.345	201.03	1	0	0	0	True
LmxM.08_29.1450.1_43_0.233208020050125_1855-1874_1	LmxM.08_29.1450.1	66.52	16977	66.52	16977	7.9741	1.4298e+08	7107.4	200.58	1	0	0	0	True
LmxM.33.2260.1_29_0.431275720164609_1042-1061_1	LmxM.33.2260.1	29.228	7413.3	29.228	7413.3	7.9383	2.7262e+07	1357.7	200.4	1	0	0	0	True
LmxM.14.0730.1_43_0.0181347150259067_29-10_0	LmxM.14.0730.1	37.795	9589.8	37.795	9589.8	7.9496	4.562e+07	2275.2	200.26	1	0	0	0	True
LmxM.36.3150.1_38_0.0123106060606061_45165_1	LmxM.36.3150.1	30.236	7663.9	30.236	7663.9	7.9389	2.9137e+07	1453.3	200.25	1	0	0	0	True
LmxM.11.0880.1_57_0.397163120567376_395-376_0	LmxM.11.0880.1	42.331	10737	42.331	10737	7.9532	5.7192e+07	2857.8	200.06	1	0	0	0	True
LmxM.12.1270.1_43_0.0155038759689922_45102_1	LmxM.12.1270.1	35.528	8996.2	35.528	8996.2	7.9443	4.0147e+07	2009.1	199.91	1	0	0	0	True
LmxM.07.0840.1_77_0.472668810289389_1772-1753_0	LmxM.07.0830.1-LmxM.07.0831.1-LmxM.07.0840.1	28.346	7162.7	28.346	7162.7	7.9314	2.5449e+07	1276.8	199.66	1	0	0	0	True
LmxM.31.0600.1_33_0.382244143033292_937-918_0	LmxM.31.0600.1	27.591	6964.8	27.591	6964.8	7.9286	2.4062e+07	1209.4	199.48	1	0	0	0	True
LmxM.25.1480.1_29_0.170443814919736_357-376_1	LmxM.25.1480.1	20.031	5052.1	20.031	5052.1	7.9085	1.2661e+07	637.46	199.31	1	0	0	0	True
LmxM.25.1470.1_57_0.0881720430107527_74-93_1	LmxM.25.1470.1	28.346	7149.5	28.346	7149.5	7.9287	2.5355e+07	1276.8	199.29	1	0	0	0	True
LmxM.13.1270.1_38_0.175525339925834_429-410_0	LmxM.13.1270.1	67.654	17148	67.654	17148	7.9646	1.4587e+08	7354	199.18	1	0	0	0	True
LmxM.30.0350.1_38_0.172526041666667_258-277_1	LmxM.30.0350.1	30.614	7716.7	30.614	7716.7	7.9315	2.9538e+07	1489.9	199.12	1	0	0	0	True
LmxM.34.2410.1_0_0.0241964608161791_61-80_1	LmxM.34.2410.1	18.268	4603.6	18.268	4603.6	7.9008	1.0513e+07	530.43	199.09	1	0	0	0	True
LmxM.12.0350.1_0_0.135198135198135_228-247_1	LmxM.12.0350.1	34.646	8732.4	34.646	8732.4	7.9367	3.7825e+07	1910.1	199.01	1	0	0	0	True
LmxM.27.1850.1_19_0.0486555697823303_118-99_0	LmxM.27.1850.1	18.646	4696	18.646	4696	7.9014	1.0939e+07	552.53	198.99	1	0	0	0	True
LmxM.27.0560.1_57_0.473577235772358_459-478_1	LmxM.27.0560.1	17.134	4313.4	17.134	4313.4	7.8943	9.2291e+06	466.88	198.83	1	0	0	0	True
LmxM.29.2560.1_52_0.358903265557609_1161-1180_1	LmxM.29.2560.1	21.921	5513.8	21.921	5513.8	7.9105	1.508e+07	763.2	198.79	1	0	0	0	True
LmxM.26.1990.1_43_0.0763582966226138_49-68_1	LmxM.26.1990.1	22.047	5540.2	22.047	5540.2	7.9095	1.5225e+07	771.99	198.6	1	0	0	0	True
LmxM.30.1270.1_0_0.0934616927396711_462-481_1	LmxM.30.1270.1-LmxM.30.1280.1-LmxM.30.1290.1	46.236	11648	46.236	11648	7.946	6.7295e+07	3413.5	198.57	1	0	0	0	True
LmxM.08_29.0410.1_43_0.120161756210283_197-216_1	LmxM.08_29.0410.1	50.646	12756	50.646	12756	7.9484	8.0708e+07	4101.1	198.39	1	0	0	0	True
LmxM.36.1570.1_29_0.107617051013277_147-166_1	LmxM.36.1570.1	1.5118	435.3	1.5118	435.3	7.4404	94086	4.7836	198.33	1	0	0	0	True
LmxM.31.3250.1_43_0.0192713038241494_58-77_1	LmxM.31.3250.1	38.173	9589.8	38.173	9589.8	7.9356	4.5617e+07	2321.2	198.26	1	0	0	0	True
LmxM.17.0670.1_29_0.0580401510634069_287-306_1	LmxM.17.0670.1	31.748	7967.3	31.748	7967.3	7.9267	3.1487e+07	1602.8	198.22	1	0	0	0	True
LmxM.34.2920.1_19_0.117546848381601_419-400_0	LmxM.34.2920.1	17.512	4392.6	17.512	4392.6	7.8908	9.5706e+06	487.61	198.13	1	0	0	0	True
LmxM.33.2280.1_38_0.0821062025881303_181-200_1	LmxM.33.2280.1	26.583	6661.4	26.583	6661.4	7.9161	2.201e+07	1122.5	198.03	1	0	0	0	True
LmxM.08_29.1110.1_43_0.200212992545261_372-391_1	LmxM.08_29.1110.1	41.575	10434	41.575	10434	7.9372	5.4001e+07	2756	197.96	1	0	0	0	True
LmxM.08_29.0890.1_14_0.380426784400294_510-529_1	LmxM.08_29.0890.1	8.189	2071	8.189	2071	7.8169	2.1275e+06	108.83	197.74	1	0	0	0	True
LmxM.22.0810.1_67_0.275089605734767_297-316_1	LmxM.22.0810.1	36.409	9114.9	36.409	9114.9	7.9288	4.121e+07	2110.6	197.61	1	0	0	0	True
LmxM.11.0980.1_52_0.1866391184573_261-280_1	LmxM.11.0980.1	36.031	9009.4	36.031	9009.4	7.9267	4.0261e+07	2066.7	197.38	1	0	0	0	True
LmxM.31.1150.1_0_0.112568306010929_99-118_1	LmxM.31.1150.1	23.937	5975.5	23.937	5975.5	7.9049	1.771e+07	909.99	197.29	1	0	0	0	True
LmxM.31.1540.1_43_0.266666666666667_189-208_1	LmxM.31.1540.1	20.409	5091.7	20.409	5091.7	7.894	1.2859e+07	661.69	197.15	1	0	0	0	True
LmxM.07.0335.1_19_0.061233290211298_138-157_1	LmxM.07.0335.1	46.992	11753	46.992	11753	7.9362	6.8516e+07	3526.8	197.12	1	0	0	0	True
LmxM.36.3991.1_33_0.156756756756757_357-338_0	LmxM.36.3991.1	37.039	9246.8	37.039	9246.8	7.9255	4.241e+07	2184.6	197.04	1	0	0	0	True
LmxM.31.2950.1_57_0.265350877192982_111-130_1	LmxM.31.2950.1-LmxM.31.2951.1	35.402	8824.7	35.402	8824.7	7.9216	3.8626e+07	1994.8	196.79	1	0	0	0	True
LmxM.36.5850.1_57_0.355086372360845_563-544_0	LmxM.36.5850.1	22.047	5487.4	22.047	5487.4	7.8957	1.4935e+07	771.99	196.7	1	0	0	0	True
LmxM.28.1550.1_43_0.293055555555556_207-226_1	LmxM.28.1550.1	37.795	9418.3	37.795	9418.3	7.9236	4.3997e+07	2275.2	196.66	1	0	0	0	True
LmxM.09.1315.1_29_0.243114909781576_247-266_1	LmxM.09.1315.1	37.165	9260	37.165	9260	7.9228	4.253e+07	2199.6	196.65	1	0	0	0	True
LmxM.31.3990.1_29_0.489530277306169_859-878_1	LmxM.31.3990.1	16.756	4168.3	16.756	4168.3	7.8754	8.6178e+06	446.62	196.45	1	0	0	0	True
LmxM.30.1700.1_38_0.121435594886922_240-259_1	LmxM.30.1700.1	17.512	4353	17.512	4353	7.8778	9.3982e+06	487.61	196.34	1	0	0	0	True
LmxM.34.0110.1_19_0.0288288288288288_45291_1	LmxM.34.0110.1	16.126	4010	16.126	4010	7.8716	7.9757e+06	413.85	196.33	1	0	0	0	True
LmxM.05.0670.1_14_0.0175148255413046_118-137_1	LmxM.05.0670.1	46.74	11634	46.74	11634	7.9291	6.7137e+07	3488.8	196.18	1	0	0	0	True
Non-targeting-765	Non-target-140	45.858	11410	45.858	11410	7.9279	6.4573e+07	3357.5	196.12	1	0	0	0	True
LmxM.11.0120.1_43_0.117543859649123_56-75_1	LmxM.11.0120.1	18.142	4498.1	18.142	4498.1	7.8768	1.0035e+07	523.17	195.86	1	0	0	0	True
LmxM.07.0090.1_33_0.315509444001064_1181-1200_1	LmxM.07.0090.1	29.48	7307.8	29.48	7307.8	7.9056	2.6487e+07	1381.3	195.83	1	0	0	0	True
LmxM.05.1180.1_14_0.203340595497458_276-295_1	LmxM.05.1180.1	36.157	8969.8	36.157	8969.8	7.9154	3.9905e+07	2081.3	195.82	1	0	0	0	True
LmxM.31.1770.1_14_0.207522697795071_323-304_0	LmxM.31.1770.1	4.1575	1068.5	4.1575	1068.5	7.696	5.6637e+05	29.61	195.59	1	0	0	0	True
LmxM.08_29.2040.1_14_0.243419338024498_928-947_1	LmxM.08_29.2040.1	37.291	9233.6	37.291	9233.6	7.9139	4.2286e+07	2214.6	195.42	1	0	0	0	True
LmxM.25.1320.1_67_0.406708595387841_385-404_1	LmxM.25.1320.1	43.717	10830	43.717	10830	7.9201	5.8169e+07	3049.2	195.33	1	0	0	0	True
LmxM.06.0210.1_43_0.178007889546351_358-377_1	LmxM.06.0210.1	69.039	17161	69.039	17161	7.9369	1.4607e+08	7661.3	195.28	1	0	0	0	True
LmxM.14.0510.1_43_0.0857142857142857_127-108_0	LmxM.14.0510.1	52.157	12927	52.157	12927	7.926	8.2882e+07	4351.5	195.17	1	0	0	0	True
LmxM.33.0550.1_0_0.0276008492569002_48-67_1	LmxM.33.0550.1	13.858	3429.6	13.858	3429.6	7.8511	5.8338e+06	306.34	195.16	1	0	0	0	True
LmxM.02.0460.1_14_0.0148401826484018_45070_1	LmxM.02.0460.1	60.976	15117	60.976	15117	7.9303	1.1334e+08	5962.9	194.97	1	0	0	0	True
LmxM.34.2590.1_14_0.033214709371293_20-39_1	LmxM.34.2590.1	41.575	10276	41.575	10276	7.9152	5.2369e+07	2756	194.94	1	0	0	0	True
LmxM.15.0825.1_71_0.48078431372549_602-621_1	LmxM.15.0825.1	47.37	11700	47.37	11700	7.9183	6.7896e+07	3584.2	194.64	1	0	0	0	True
LmxM.17.0740.1_52_0.0717658168083097_66-85_1	LmxM.17.0730.1-LmxM.17.0740.1	33.008	8125.6	33.008	8125.6	7.9006	3.2745e+07	1733	194.39	1	0	0	0	True
LmxM.30.0110.1_38_0.174223341729639_408-427_1	LmxM.30.0110.1	18.394	4524.5	18.394	4524.5	7.8663	1.0152e+07	537.74	194.32	1	0	0	0	True
LmxM.19.0295.1_57_0.0693739424703892_72-91_1	LmxM.19.0295.1	25.449	6252.5	25.449	6252.5	7.8853	1.9388e+07	1028.7	194.15	1	0	0	0	True
LmxM.08_29.2240.1_14_0.362485615650173_949-930_0	LmxM.08_29.2240.1	46.992	11568	46.992	11568	7.9133	6.6372e+07	3526.8	194.01	1	0	0	0	True
LmxM.31.2890.1_86_0.484018264840183_414-433_1	LmxM.31.2890.1	39.055	9603	39.055	9603	7.9055	4.5734e+07	2430.3	194	1	0	0	0	True
LmxM.36.3630.1_29_0.47427293064877_420-439_1	LmxM.36.3630.1	65.386	16132	65.386	16132	7.925	1.2908e+08	6865	193.92	1	0	0	0	True
LmxM.08_29.0370.1_43_0.015347721822542_60-79_1	LmxM.08_29.0370.1	46.866	11529	46.866	11529	7.9122	6.5918e+07	3507.8	193.87	1	0	0	0	True
LmxM.36.2080.1_29_0.109571465229664_420-439_1	LmxM.36.2080.1	22.047	5408.3	22.047	5408.3	7.8747	1.4506e+07	771.99	193.86	1	0	0	0	True
LmxM.15.0090.1_57_0.269654088050314_336-355_1	LmxM.15.0090.1	26.079	6384.4	26.079	6384.4	7.8815	2.0214e+07	1080.3	193.45	1	0	0	0	True
LmxM.12.0200.1_43_0.010641627543036_31-50_1	LmxM.12.0200.1	67.528	16621	67.528	16621	7.9222	1.37e+08	7326.4	193.39	1	0	0	0	True
LmxM.21.0100.1_49_0.361842105263158_171-152_0	LmxM.21.0100.1	0.62992	211.05	0.62992	211.05	7.0235	22139	1.1842	193.37	1	0	0	0	True
LmxM.24.0980.1_19_0.00887198986058302_48-29_0	LmxM.24.0980.1	18.772	4590.4	18.772	4590.4	7.8594	1.045e+07	559.99	193.19	1	0	0	0	True
LmxM.09.0310.1_14_0.215553038882597_564-583_1	LmxM.09.0310.1	41.575	10183	41.575	10183	7.9021	5.1428e+07	2756	193.19	1	0	0	0	True
LmxM.33.2170.1_43_0.0571260306242638_89-108_1	LmxM.33.2170.1	58.331	14312	58.331	14312	7.9143	1.0159e+08	5452.5	193.03	1	0	0	0	True
LmxM.25.0040.1_29_0.188155136268344_714-733_1	LmxM.25.0040.1	9.3228	2295.2	9.3228	2295.2	7.7973	2.6127e+06	140.23	193.03	1	0	0	0	True
LmxM.27.0380.1_0_0.112618432385874_520-539_1	LmxM.27.0380.1	21.795	5315.9	21.795	5315.9	7.8657	1.4014e+07	754.46	192.74	1	0	0	0	True
LmxM.15.1280.1_0_0.0217652099400171_123-142_1	LmxM.15.1280.1	40.945	9998.7	40.945	9998.7	7.8972	4.9579e+07	2672.6	192.62	1	0	0	0	True
LmxM.15.1343.1_29_0.469868173258004_492-511_1	LmxM.15.1343.1	107.84	26540	107.84	26540	7.9298	3.4933e+08	18865	192.44	1	0	0	0	True
LmxM.33.3000.1_14_0.0339162692103869_56-75_1	LmxM.33.3000.1	21.669	5276.4	21.669	5276.4	7.8629	1.3806e+07	745.77	192.42	1	0	0	0	True
LmxM.10.0610.1_52_0.126143790849673_184-203_1	LmxM.10.0610.1	40.189	9800.8	40.189	9800.8	7.8947	4.7635e+07	2574.3	192.38	1	0	0	0	True
LmxM.10.1227.1_29_0.111111111111111_75-94_1	LmxM.10.1227.1	11.339	2770.1	11.339	2770.1	7.8111	3.8054e+06	206.04	192.19	1	0	0	0	True
LmxM.08.0940.1_57_0.430348258706468_340-359_1	LmxM.08.0940.1	46.74	11397	46.74	11397	7.8994	6.4414e+07	3488.8	192.16	1	0	0	0	True
LmxM.32.2160.1_43_0.16996699669967_94-113_1	LmxM.32.2160.1	22.299	5421.5	22.299	5421.5	7.8625	1.4575e+07	789.73	192.13	1	0	0	0	True
LmxM.31.2170.1_14_0.334967320261438_618-599_0	LmxM.31.2170.1	62.11	15170	62.11	15170	7.9092	1.1412e+08	6188.7	192.04	1	0	0	0	True
LmxM.07.0500.1_34_0.2_165-146_0	LmxM.07.0500.1-LmxM.07.0510.1	23.181	5632.5	23.181	5632.5	7.864	1.5732e+07	853.41	192.01	1	0	0	0	True
LmxM.26.2240.1_43_0.135039090262971_183-202_1	LmxM.26.2240.1	21.921	5315.9	21.921	5315.9	7.8578	1.4013e+07	763.2	191.63	1	0	0	0	True
LmxM.15.0660.1_29_0.371290545203589_528-547_1	LmxM.15.0660.1	23.181	5619.3	23.181	5619.3	7.8606	1.5658e+07	853.41	191.56	1	0	0	0	True
LmxM.34.3470.1_52_0.240775484677924_382-401_1	LmxM.34.3470.1	23.181	5619.3	23.181	5619.3	7.8606	1.5658e+07	853.41	191.56	1	0	0	0	True
LmxM.22.0710.1_71_0.494159928122192_540-559_1	LmxM.22.0710.1	38.929	9444.7	38.929	9444.7	7.8861	4.4234e+07	2414.5	191.42	1	0	0	0	True
LmxM.23.1130.1_43_0.34984984984985_459-478_1	LmxM.23.1130.1	26.961	6529.5	26.961	6529.5	7.8677	2.1141e+07	1154.7	191.36	1	0	0	0	True
LmxM.09.0840.1_60_0.371762740183793_438-457_1	LmxM.09.0840.1	29.48	7136.3	29.48	7136.3	7.8714	2.5253e+07	1381.3	191.22	1	0	0	0	True
LmxM.04.0350.1_19_0.140243902439024_901-882_0	LmxM.04.0350.1	50.016	12122	50.016	12122	7.8926	7.2872e+07	3998.9	190.91	1	0	0	0	True
LmxM.31.3740.1_57_0.322649572649573_141-160_1	LmxM.31.3740.1	25.449	6147	25.449	6147	7.8608	1.8736e+07	1028.7	190.86	1	0	0	0	True
LmxM.32.2540.1_57_0.414666666666667_618-637_1	LmxM.32.2540.1	41.197	9959.1	41.197	9959.1	7.8829	4.9183e+07	2705.8	190.67	1	0	0	0	True
LmxM.27.1110.1_52_0.346099290780142_240-259_1	LmxM.27.1110.1	16.882	4076	16.882	4076	7.8329	8.2382e+06	453.32	190.65	1	0	0	0	True
LmxM.12.0360.1_57_0.0910746812386157_89-108_1	LmxM.12.0360.1	38.173	9220.4	38.173	9220.4	7.879	4.2157e+07	2321.2	190.59	1	0	0	0	True
LmxM.23.0840.1_29_0.0101010101010101_45228_1	LmxM.23.0840.1	16.504	3983.7	16.504	3983.7	7.8306	7.8691e+06	433.36	190.57	1	0	0	0	True
LmxM.31.2250.1_63_0.452449567723343_478-459_0	LmxM.31.2250.1	24.441	5883.1	24.441	5883.1	7.8535	1.7162e+07	948.73	190.21	1	0	0	0	True
LmxM.25.0850.1_38_0.0757974831723734_253-272_1	LmxM.25.0850.1	34.52	8310.3	34.52	8310.3	7.8703	3.4244e+07	1896.2	190.05	1	0	0	0	True
LmxM.07.0480.1_14_0.219395431541513_3201-3220_1	LmxM.07.0480.1	60.85	14695	60.85	14695	7.8924	1.0707e+08	5938.1	189.9	1	0	0	0	True
Non-targeting-570	Non-target-114	28.598	6872.5	28.598	6872.5	7.8594	2.3419e+07	1299.7	189.84	1	0	0	0	True
LmxM.26.1850.1_29_0.0556881463802705_66-85_1	LmxM.26.1850.1	32.756	7861.8	32.756	7861.8	7.8638	3.0647e+07	1706.6	189.52	1	0	0	0	True
Non-targeting-281	Non-target-48	23.433	5619.3	23.433	5619.3	7.8457	1.5657e+07	872.07	189.49	1	0	0	0	True
LmxM.08.1215.1_46_0.113083497698882_168-187_1	LmxM.08.1215.1	64.252	15486	64.252	15486	7.8908	1.1892e+08	6626.9	189.44	1	0	0	0	True
LmxM.08_29.0190.1_29_0.179738562091503_547-566_1	LmxM.08_29.0190.1	46.992	11291	46.992	11291	7.8783	6.3219e+07	3526.8	189.34	1	0	0	0	True
LmxM.17.1150.1_29_0.114744693057946_396-415_1	LmxM.17.1150.1	30.614	7334.1	30.614	7334.1	7.8581	2.6671e+07	1489.9	189.21	1	0	0	0	True
LmxM.36.2100.1_49_0.0862533692722372_105-86_0	LmxM.36.2100.1	1.2598	356.15	1.2598	356.15	7.3042	62975	3.5204	189.15	1	0	0	0	True
LmxM.28.0510.1_52_0.215889464594128_244-263_1	LmxM.28.0510.1	41.323	9893.2	41.323	9893.2	7.869	4.853e+07	2722.5	188.81	1	0	0	0	True
LmxM.10.0690.1_14_0.322606277314263_1620-1639_1	LmxM.10.0690.1	32	7650.7	32	7650.7	7.8572	2.9022e+07	1628.4	188.8	1	0	0	0	True
LmxM.10.0540.1_19_0.0385674931129477_130-111_0	LmxM.10.0540.1	56.567	13560	56.567	13560	7.88	9.1175e+07	5125.1	188.63	1	0	0	0	True
LmxM.33.0630.1_43_0.0690385429902584_153-172_1	LmxM.33.0630.1	11.843	2836	11.843	2836	7.7873	3.9881e+06	224.49	188.49	1	0	0	0	True
LmxM.29.3240.1_43_0.250980392156863_445-464_1	LmxM.29.3240.1	35.654	8508.1	35.654	8508.1	7.8589	3.5891e+07	2023.4	188.35	1	0	0	0	True
LmxM.29.1900.1_33_0.216432865731463_654-635_0	LmxM.29.1900.1	30.866	7360.5	30.866	7360.5	7.8518	2.6862e+07	1514.6	188.33	1	0	0	0	True
LmxM.25.1870.1_60_0.379188712522046_426-445_1	LmxM.25.1870.1	22.803	5434.7	22.803	5434.7	7.8352	1.4644e+07	825.81	188.32	1	0	0	0	True
LmxM.10.1150.1_14_0.229383229383229_327-346_1	LmxM.10.1150.1	41.071	9800.8	41.071	9800.8	7.8641	4.7627e+07	2689.2	188.2	1	0	0	0	True
LmxM.12.0700.1_57_0.211477987421384_531-550_1	LmxM.12.0700.1	46.362	11067	46.362	11067	7.8685	6.0729e+07	3432.2	188.12	1	0	0	0	True
LmxM.10.0050.1_29_0.0166485703944987_42-61_1	LmxM.10.0050.1	52.283	12479	52.283	12479	7.8717	7.7207e+07	4372.8	187.92	1	0	0	0	True
LmxM.36.2520.1_71_0.297245963912631_302-321_1	LmxM.36.2520.1	31.622	7518.8	31.622	7518.8	7.8487	2.8029e+07	1590	187.77	1	0	0	0	True
LmxM.11.0660.1_29_0.0688073394495413_141-122_0	LmxM.11.0660.1-LmxM.11.0660a.1	36.157	8600.5	36.157	8600.5	7.8548	3.6674e+07	2081.3	187.73	1	0	0	0	True
Non-targeting-370	Non-target-39	35.528	8429	35.528	8429	7.8504	3.5225e+07	2009.1	187.26	1	0	0	0	True
LmxM.36.1480.1_57_0.398058252427184_500-481_0	LmxM.36.1480.1	9.4488	2255.6	9.4488	2255.6	7.7547	2.5227e+06	143.97	187.2	1	0	0	0	True
LmxM.27.0310.1_29_0.107675617032818_392-411_1	LmxM.27.0310.1	21.669	5131.3	21.669	5131.3	7.8227	1.3054e+07	745.77	187.1	1	0	0	0	True
LmxM.12.1170.1_14_0.380952380952381_778-797_1	LmxM.12.1170.1	14.74	3495.6	14.74	3495.6	7.7954	6.0582e+06	346.21	187.08	1	0	0	0	True
LmxM.13.1510.1_43_0.393379522709777_506-525_1	LmxM.13.1510.1-LmxM.13.1570.1	43.591	10342	43.591	10342	7.8577	5.3025e+07	3031.6	187.03	1	0	0	0	True
LmxM.06.1070.1_43_0.0153664302600473_45102_1	LmxM.06.1070.1	51.276	12175	51.276	12175	7.8637	7.3495e+07	4204.5	186.98	1	0	0	0	True
LmxM.34.0400.1_52_0.284276729559748_219-238_1	LmxM.34.0400.1-LmxM.34.0400a.1-LmxM.34.0400b.1	15.874	3759.4	15.874	3759.4	7.7999	7.007e+06	401.09	186.92	1	0	0	0	True
Non-targeting-37	Non-target-155	32.378	7663.9	32.378	7663.9	7.8432	2.912e+07	1667.3	186.9	1	0	0	0	True
LmxM.27.1840.1_38_0.135313531353135_694-713_1	LmxM.27.1840.1	30.992	7334.1	30.992	7334.1	7.841	2.6668e+07	1527.1	186.89	1	0	0	0	True
LmxM.23.0100.1_43_0.392081736909323_303-322_1	LmxM.23.0100.1	34.394	8138.8	34.394	8138.8	7.8454	3.2841e+07	1882.3	186.8	1	0	0	0	True
LmxM.34.4160.1_38_0.0960108181203516_136-155_1	LmxM.34.4160.1	26.835	6344.8	26.835	6344.8	7.8328	1.9959e+07	1144	186.8	1	0	0	0	True
LmxM.07.0660.1_63_0.299424184261036_476-457_0	LmxM.07.0660.1	41.323	9787.7	41.323	9787.7	7.8535	4.7495e+07	2722.5	186.79	1	0	0	0	True
LmxM.36.0640.1_57_0.0452155625657203_32-51_1	LmxM.36.0640.1	15.622	3693.5	15.622	3693.5	7.7961	6.7632e+06	388.54	186.58	1	0	0	0	True
LmxM.26.0590.1_43_0.0823412698412698_158-177_1	LmxM.26.0590.1	10.079	2387.6	10.079	2387.6	7.7522	2.8262e+06	163.41	185.98	1	0	0	0	True
LmxM.22.1400.1_0_0.0797448165869219_95-114_1	LmxM.22.1400.1	18.268	4300.2	18.268	4300.2	7.8024	9.1676e+06	530.43	185.92	1	0	0	0	True
LmxM.21.0980.1_29_0.0351656487136776_186-205_1	LmxM.21.0980.1	18.898	4445.3	18.898	4445.3	7.8039	9.7967e+06	567.51	185.81	1	0	0	0	True
LmxM.20.0520.1_29_0.161668390210272_462-481_1	LmxM.20.0520.1	75.465	17860	75.465	17860	7.8678	1.5815e+08	9169.2	185.73	1	0	0	0	True
LmxM.15.1180.1_14_0.199916221593884_1899-1918_1	LmxM.15.1180.1	22.173	5210.4	22.173	5210.4	7.8131	1.3459e+07	780.84	185.67	1	0	0	0	True
LmxM.33.3080.1_14_0.257168458781362_567-586_1	LmxM.33.3080.1	26.331	6186.5	26.331	6186.5	7.8227	1.8974e+07	1101.3	185.63	1	0	0	0	True
LmxM.13.1650.1_19_0.0880462724935733_1239-1220_0	LmxM.13.1650.1	18.646	4379.4	18.646	4379.4	7.8007	9.508e+06	552.53	185.52	1	0	0	0	True
LmxM.19.1690.1_19_0.132352941176471_58-39_0	LmxM.19.1690.1-LmxM.22.1690b.1-LmxM.22.1690c.1	63.496	14958	63.496	14958	7.8576	1.1093e+08	6470.5	185.17	1	0	0	0	True
LmxM.18.0590.1_52_0.181314330958036_219-238_1	LmxM.18.0590.1	50.394	11832	50.394	11832	7.847	6.9406e+07	4060.1	184.9	1	0	0	0	True
LmxM.36.4370.1_14_0.221834174104256_1718-1699_0	LmxM.36.4370.1	26.331	6160.2	26.331	6160.2	7.8165	1.8812e+07	1101.3	184.83	1	0	0	0	True
LmxM.36.2180.1_57_0.35559796437659_550-569_1	LmxM.36.2180.1	24.315	5685.3	24.315	5685.3	7.8114	1.6023e+07	938.97	184.74	1	0	0	0	True
LmxM.34.0460.1_43_0.322803195352215_883-902_1	LmxM.34.0460.1	52.913	12413	52.913	12413	7.8471	7.6381e+07	4479.6	184.67	1	0	0	0	True
LmxM.01.0640.1_29_0.276037003879439_920-939_1	LmxM.01.0640.1	29.732	6951.6	29.732	6951.6	7.8217	2.3956e+07	1405.1	184.66	1	0	0	0	True
LmxM.25.0930.1_43_0.259822560202788_200-219_1	LmxM.25.0930.1	14.992	3508.8	14.992	3508.8	7.7779	6.1033e+06	358.05	184.64	1	0	0	0	True
LmxM.09.1260.1_43_0.207248596222563_402-421_1	LmxM.09.1260.1	71.685	16858	71.685	16858	7.8576	1.4089e+08	8265.6	184.64	1	0	0	0	True
LmxM.28.0710.1_38_0.184869169510808_319-338_1	LmxM.28.0710.1	38.929	9101.7	38.929	9101.7	7.8327	4.1067e+07	2414.5	184.44	1	0	0	0	True
LmxM.20.0320.1_57_0.314315900686741_590-609_1	LmxM.20.0320.1	35.906	8389.4	35.906	8389.4	7.8288	3.4891e+07	2052.2	184.4	1	0	0	0	True
LmxM.28.1190.1_57_0.26981008513425_408-427_1	LmxM.28.1190.1	30.992	7228.6	30.992	7228.6	7.8201	2.5903e+07	1527.1	184.19	1	0	0	0	True
LmxM.36.1580.1_33_0.0187716420630581_95-114_1	LmxM.36.1580.1	28.094	6542.7	28.094	6542.7	7.8132	2.122e+07	1254.1	183.96	1	0	0	0	True
LmxM.34.1270.1_29_0.0176908752327747_13-32_1	LmxM.34.1270.1	29.228	6806.5	29.228	6806.5	7.8151	2.2966e+07	1357.7	183.93	1	0	0	0	True
LmxM.29.2910.1_52_0.295434969853574_336-355_1	LmxM.29.2910.1	12.598	2941.6	12.598	2941.6	7.7575	4.2894e+06	253.68	183.9	1	0	0	0	True
LmxM.36.4330.1_0_0.0567506658471625_273-292_1	LmxM.36.4330.1	41.197	9603	41.197	9603	7.8304	4.5714e+07	2705.8	183.82	1	0	0	0	True
LmxM.04.0280.1_38_0.0277367470868209_162-181_1	LmxM.04.0280.1	64.504	15051	64.504	15051	7.8441	1.1229e+08	6679.4	183.37	1	0	0	0	True
Non-targeting-53	Non-target-41	22.803	5289.6	22.803	5289.6	7.7961	1.3869e+07	825.81	183.27	1	0	0	0	True
LmxM.33.4020.1_57_0.416666666666667_397-378_0	LmxM.33.4020.1	30.866	7162.7	30.866	7162.7	7.8125	2.5431e+07	1514.6	183.25	1	0	0	0	True
LmxM.25.1550.1_52_0.13915857605178_33-52_1	LmxM.25.1550.1	14.992	3482.4	14.992	3482.4	7.767	6.0115e+06	358.05	183.25	1	0	0	0	True
LmxM.13.1110.1_38_0.0780141843971631_118-137_1	LmxM.13.1110.1	43.591	10131	43.591	10131	7.8279	5.0874e+07	3031.6	183.2	1	0	0	0	True
LmxM.36.0740.1_19_0.192852741836106_309-328_1	LmxM.36.0740.1	64.63	15064	64.63	15064	7.8426	1.1249e+08	6705.8	183.17	1	0	0	0	True
LmxM.14.1290.1_29_0.155029093931837_367-386_1	LmxM.14.1290.1	55.685	12953	55.685	12953	7.8363	8.3176e+07	4965.3	183.04	1	0	0	0	True
LmxM.08_29.1130.1_43_0.262353998203055_285-304_1	LmxM.08_29.1130.1	31.37	7268.2	31.37	7268.2	7.811	2.6186e+07	1564.7	182.95	1	0	0	0	True
LmxM.30.3060.1_29_0.381832178598922_486-505_1	LmxM.30.3060.1	21.165	4893.8	21.165	4893.8	7.7868	1.1871e+07	711.53	182.67	1	0	0	0	True
LmxM.18.0200.1_34_0.178498985801217_271-252_0	LmxM.18.0200.1	21.795	5038.9	21.795	5038.9	7.7885	1.2586e+07	754.46	182.66	1	0	0	0	True
LmxM.33.0430.1_29_0.416049382716049_332-351_1	LmxM.33.0430.1	27.339	6318.4	27.339	6318.4	7.8009	1.9789e+07	1187.4	182.57	1	0	0	0	True
LmxM.04.0250.1_34_0.182692307692308_803-784_0	LmxM.04.0250.1	34.394	7954.1	34.394	7954.1	7.8122	3.1361e+07	1882.3	182.54	1	0	0	0	True
LmxM.09.0200.1_43_0.222672064777328_333-314_0	LmxM.09.0200.1	35.654	8244.3	35.654	8244.3	7.8135	3.3691e+07	2023.4	182.49	1	0	0	0	True
LmxM.24.1200.1_29_0.0625641025641026_58-77_1	LmxM.24.1200.1	27.717	6397.6	27.717	6397.6	7.7997	2.0288e+07	1220.5	182.33	1	0	0	0	True
LmxM.32.2190.1_46_0.12129300118624_406-425_1	LmxM.32.2190.1	22.299	5144.5	22.299	5144.5	7.7869	1.3118e+07	789.73	182.27	1	0	0	0	True
LmxM.12.0350.1_14_0.220862470862471_374-393_1	LmxM.12.0350.1	44.85	10368	44.85	10368	7.8211	5.3284e+07	3210.6	182.19	1	0	0	0	True
LmxM.12.0120.1_14_0.134412747365716_513-532_1	LmxM.12.0120.1	13.354	3086.7	13.354	3086.7	7.7489	4.7226e+06	284.67	182.15	1	0	0	0	True
LmxM.05.0530.1_0_0.174286640726329_1071-1090_1	LmxM.05.0530.1	41.827	9655.7	41.827	9655.7	7.8169	4.6214e+07	2789.7	182.02	1	0	0	0	True
LmxM.36.3000.1_52_0.21500872600349_612-631_1	LmxM.36.3000.1	28.85	6648.2	28.85	6648.2	7.7993	2.1908e+07	1322.7	182	1	0	0	0	True
LmxM.29.0420.1_33_0.386920980926431_429-410_0	LmxM.29.0420.1	22.047	5078.5	22.047	5078.5	7.7839	1.2784e+07	771.99	181.99	1	0	0	0	True
LmxM.14.0940.1_43_0.125408496732026_296-315_1	LmxM.14.0940.1	27.087	6239.3	27.087	6239.3	7.7956	1.9296e+07	1165.6	181.96	1	0	0	0	True
LmxM.01.0220.1_43_0.054726368159204_48-67_1	LmxM.01.0220.1	11.465	2651.4	11.465	2651.4	7.7333	3.4846e+06	210.58	181.92	1	0	0	0	True
LmxM.33.3800.1_43_0.224719101123595_243-224_0	LmxM.33.3800.1	13.732	3165.8	13.732	3165.8	7.7479	4.9678e+06	300.85	181.73	1	0	0	0	True
LmxM.21.0980.1_29_0.0223949657597631_117-136_1	LmxM.21.0980.1	19.906	4577.2	19.906	4577.2	7.7748	1.0385e+07	629.48	181.64	1	0	0	0	True
LmxM.06.0230.1_71_0.477948717948718_462-481_1	LmxM.06.0230.1	57.323	13230	57.323	13230	7.8257	8.6766e+07	5264.2	181.56	1	0	0	0	True
LmxM.33.2760.1_43_0.0908084163898117_72-91_1	LmxM.33.2760.1	32.126	7386.9	32.126	7386.9	7.8011	2.7046e+07	1641.3	181.54	1	0	0	0	True
LmxM.34.0910.1_29_0.0315538433314988_165-184_1	LmxM.34.0910.1	53.669	12347	53.669	12347	7.8193	7.5559e+07	4609.5	181.06	1	0	0	0	True
LmxM.33.2420.1_29_0.332728372655777_540-559_1	LmxM.33.2420.1	33.134	7598	33.134	7598	7.7985	2.8613e+07	1746.3	181.02	1	0	0	0	True
LmxM.33.0180.1_14_0.237413194444444_542-561_1	LmxM.33.0180.1	0.25197	105.53	0.25197	105.53	6.4109	5541.4	0.33841	180.97	1	0	0	0	True
LmxM.29.2230.1_43_0.196547144754316_138-157_1	LmxM.29.2230.1	17.386	3983.7	17.386	3983.7	7.7597	7.8656e+06	480.65	180.91	1	0	0	0	True
LmxM.19.0700.1_14_0.238952297336845_1626-1645_1	LmxM.19.0700.1	50.142	11516	50.142	11516	7.815	6.5729e+07	4019.3	180.85	1	0	0	0	True
LmxM.30.3060.1_43_0.381832178598922_492-511_1	LmxM.30.3060.1	27.717	6344.8	27.717	6344.8	7.7878	1.9953e+07	1220.5	180.82	1	0	0	0	True
LmxM.25.1420.1_14_0.319508448540707_202-221_1	LmxM.25.1420.1	7.685	1780.8	7.685	1780.8	7.6806	1.5719e+06	96.16	180.81	1	0	0	0	True
LmxM.16.1050.1_14_0.0258423290807982_71-90_1	LmxM.16.1050.1	27.087	6199.7	27.087	6199.7	7.7864	1.9051e+07	1165.6	180.8	1	0	0	0	True
LmxM.17.1100.1_33_0.261111111111111_427-408_0	LmxM.17.1100.1	39.181	8969.8	39.181	8969.8	7.8026	3.9878e+07	2446.1	180.57	1	0	0	0	True
Non-targeting-233	Non-target-55	58.961	13534	58.961	13534	7.8184	9.0787e+07	5571.9	180.52	1	0	0	0	True
LmxM.07.1060.1_38_0.18705501618123_286-305_1	LmxM.07.1060.1	54.173	12413	54.173	12413	7.8137	7.6366e+07	4697.2	180.32	1	0	0	0	True
LmxM.33.4100.1_52_0.272923408845739_249-268_1	LmxM.33.4100.1	25.953	5922.7	25.953	5922.7	7.7799	1.7386e+07	1069.9	180.28	1	0	0	0	True
LmxM.18.0560.1_14_0.26071741032371_295-314_1	LmxM.18.0560.1	12.346	2822.9	12.346	2822.9	7.7251	3.9495e+06	243.75	180.02	1	0	0	0	True
LmxM.14.0510.1_52_0.0622710622710623_75-94_1	LmxM.14.0510.1	49.008	11199	49.008	11199	7.8071	6.2162e+07	3838.2	179.98	1	0	0	0	True
LmxM.27.0490.1_19_0.1517338995046_1066-1085_1	LmxM.27.0490.1	8.4409	1939.1	8.4409	1939.1	7.683	1.8637e+06	115.46	179.67	1	0	0	0	True
LmxM.13.0640.1_29_0.144602343555223_576-595_1	LmxM.13.0640.1	30.614	6964.8	30.614	6964.8	7.7836	2.4041e+07	1489.9	179.64	1	0	0	0	True
LmxM.25.0480.1_33_0.231739707835325_1050-1031_0	LmxM.25.0480.1	38.173	8692.8	38.173	8692.8	7.794	3.7451e+07	2321.2	179.64	1	0	0	0	True
LmxM.36.4450.1_43_0.254554406696209_513-532_1	LmxM.36.4450.1	53.417	12188	53.417	12188	7.8073	7.3629e+07	4566	179.59	1	0	0	0	True
LmxM.17.1380.1_29_0.440251572327044_1116-1135_1	LmxM.17.1380.1	55.937	12756	55.937	12756	7.8077	8.0641e+07	5010.7	179.41	1	0	0	0	True
LmxM.31.0490.1_29_0.178104575163399_103-122_1	LmxM.31.0490.1	27.717	6292.1	27.717	6292.1	7.7757	1.9621e+07	1220.5	179.31	1	0	0	0	True
LmxM.15.0530.1_14_0.151321624977825_845-864_1	LmxM.15.0530.1	50.52	11476	50.52	11476	7.7994	6.5272e+07	4080.5	178.86	1	0	0	0	True
LmxM.33.2750.1_57_0.320093457943925_421-402_0	LmxM.33.2750.1	64.63	14708	64.63	14708	7.8081	1.0721e+08	6705.8	178.82	1	0	0	0	True
LmxM.32.1860.1_43_0.2532501300052_480-499_1	LmxM.32.1860.1	21.795	4933.4	21.795	4933.4	7.758	1.2062e+07	754.46	178.82	1	0	0	0	True
LmxM.36.1020.1_0_0.146861669713589_237-256_1	LmxM.36.1020.1	38.425	8706	38.425	8706	7.7869	3.7563e+07	2352.1	178.72	1	0	0	0	True
LmxM.24.2100.1_0_0.115092290988056_102-121_1	LmxM.24.2100.1	28.22	6384.4	28.22	6384.4	7.7717	2.02e+07	1265.4	178.68	1	0	0	0	True
LmxM.29.2950.1_29_0.170731707317073_384-365_0	LmxM.29.2950.1	26.079	5896.3	26.079	5896.3	7.7668	1.723e+07	1080.3	178.6	1	0	0	0	True
LmxM.24.1620.1_29_0.128807658833768_145-164_1	LmxM.24.1620.1	27.969	6318.4	27.969	6318.4	7.7692	1.9785e+07	1242.9	178.43	1	0	0	0	True
LmxM.26.0340.1_46_0.0447035957240039_41-60_1	LmxM.26.0340.1	31.118	7030.8	31.118	7030.8	7.7744	2.4497e+07	1539.6	178.39	1	0	0	0	True
LmxM.29.0960.1_43_0.122962962962963_162-181_1	LmxM.29.0960.1	29.732	6714.2	29.732	6714.2	7.7715	2.2341e+07	1405.1	178.33	1	0	0	0	True
LmxM.08.0180.1_29_0.384180790960452_332-351_1	LmxM.08.0180.1	49.008	11080	49.008	11080	7.7918	6.0845e+07	3838.2	178.06	1	0	0	0	True
LmxM.34.3560.1_57_0.359249329758713_411-392_0	LmxM.34.3560.1	76.22	17293	76.22	17293	7.8071	1.4821e+08	9355.6	178	1	0	0	0	True
LmxM.08_29.0200.1_33_0.150823827629911_723-704_0	LmxM.08_29.0200.1	43.465	9814	43.465	9814	7.7862	4.7732e+07	3014	177.97	1	0	0	0	True
LmxM.07.1020.1_43_0.0741044572053596_264-283_1	LmxM.07.1020.1	51.78	11700	51.78	11700	7.7925	6.7844e+07	4288.2	177.88	1	0	0	0	True
LmxM.15.0590.1_57_0.18361581920904_120-139_1	LmxM.15.0590.1	35.15	7914.5	35.15	7914.5	7.7746	3.1042e+07	1966.3	177.69	1	0	0	0	True
LmxM.09.1530.1_43_0.353909465020576_166-185_1	LmxM.09.1530.1	40.315	9075.3	40.315	9075.3	7.7793	4.0816e+07	2590.5	177.51	1	0	0	0	True
LmxM.05.0090.1_52_0.157407407407407_75-94_1	LmxM.05.0090.1	56.819	12808	56.819	12808	7.7914	8.1301e+07	5171.3	177.32	1	0	0	0	True
LmxM.07.0410.1_38_0.181936322287199_276-295_1	LmxM.07.0410.1	40.189	9035.8	40.189	9035.8	7.7774	4.046e+07	2574.3	177.3	1	0	0	0	True
Non-targeting-888	Non-target-172	51.402	11568	51.402	11568	7.7865	6.6321e+07	4225.4	177.18	1	0	0	0	True
LmxM.19.1210.1_71_0.482539682539683_294-313_1	LmxM.19.1210.1	23.055	5170.8	23.055	5170.8	7.7482	1.325e+07	844.16	177.18	1	0	0	0	True
LmxM.30.0210.1_48_0.409815168897387_640-659_1	LmxM.30.0210.1-LmxM.30.0211.1	63.748	14339	63.748	14339	7.7909	1.0188e+08	6522.4	176.75	1	0	0	0	True
LmxM.34.4560.1_0_0.144223693892568_190-209_1	LmxM.34.4560.1	43.087	9655.7	43.087	9655.7	7.7751	4.6202e+07	2961.4	176.64	1	0	0	0	True
LmxM.04.0660.1_46_0.0961968680089485_37-56_1	LmxM.04.0660.1	58.205	13072	58.205	13072	7.7867	8.4682e+07	5428.8	176.63	1	0	0	0	True
LmxM.18.0050.1_29_0.185982905982906_540-559_1	LmxM.18.0050.1	27.843	6226.1	27.843	6226.1	7.7542	1.9209e+07	1231.7	176.61	1	0	0	0	True
Non-targeting-376	Non-target-146	41.575	9312.8	41.575	9312.8	7.7732	4.2978e+07	2756	176.6	1	0	0	0	True
LmxM.09.1010.1_52_0.392760669908158_723-742_1	LmxM.09.1010.1	64.252	14431	64.252	14431	7.789	1.032e+08	6626.9	176.48	1	0	0	0	True
LmxM.15.0520.1_71_0.40035746201966_444-463_1	LmxM.15.0520.1	59.843	13415	59.843	13415	7.7847	8.9182e+07	5741.3	176.26	1	0	0	0	True
LmxM.25.0710.1_57_0.416435826408126_447-466_1	LmxM.25.0710.1	37.669	8415.8	37.669	8415.8	7.7659	3.5097e+07	2259.9	176.24	1	0	0	0	True
LmxM.29.0140.1_0_0.199807877041306_201-220_1	LmxM.29.0140.1	38.677	8640	38.677	8640	7.7668	3.6992e+07	2383.2	176.19	1	0	0	0	True
LmxM.34.2770.1_38_0.0412867274569402_160-179_1	LmxM.34.2770.1	7.685	1728	7.685	1728	7.6372	1.4798e+06	96.16	175.43	1	0	0	0	True
LmxM.28.0170.1_43_0.102201257861635_127-146_1	LmxM.28.0170.1	30.362	6740.6	30.362	6740.6	7.7479	2.2513e+07	1465.4	175.29	1	0	0	0	True
LmxM.12.0670.1_48_0.345098039215686_344-363_1	LmxM.12.0670.1	32.882	7294.6	32.882	7294.6	7.7504	2.6366e+07	1719.8	175.11	1	0	0	0	True
LmxM.12.0530.1_29_0.403190319031903_726-745_1	LmxM.12.0530.1	51.402	11423	51.402	11423	7.7683	6.466e+07	4225.4	174.95	1	0	0	0	True
LmxM.26.1840.1_52_0.321513002364066_945-964_1	LmxM.26.1840.1	16.126	3574.7	16.126	3574.7	7.7059	6.3319e+06	413.85	174.93	1	0	0	0	True
LmxM.02.0140.1_19_0.17710663683818_468-487_1	LmxM.02.0140.1	61.606	13692	61.606	13692	7.7729	9.2896e+07	6087.8	174.7	1	0	0	0	True
LmxM.14.1460.1_33_0.390070921985816_168-149_0	LmxM.14.1460.1	26.079	5764.4	26.079	5764.4	7.7341	1.6464e+07	1080.3	174.59	1	0	0	0	True
LmxM.34.4210.1_67_0.232039268183846_511-530_1	LmxM.34.4210.1	28.472	6292.1	28.472	6292.1	7.7383	1.9616e+07	1288.2	174.51	1	0	0	0	True
LmxM.08_29.2460.1_0_0.10105580693816_63-82_1	LmxM.08_29.2460.1-LmxM.08_29.2461.1	16.504	3640.7	16.504	3640.7	7.7008	6.5674e+06	433.36	174.1	1	0	0	0	True
LmxM.06.1220.1_14_0.359460598398652_847-866_1	LmxM.06.1220.1	24.189	5329.1	24.189	5329.1	7.7252	1.4071e+07	929.26	174.03	1	0	0	0	True
LmxM.20.0390.1_57_0.457427536231884_499-518_1	LmxM.20.0390.1	17.008	3746.2	17.008	3746.2	7.701	6.9535e+06	460.08	173.86	1	0	0	0	True
LmxM.17.1140.1_29_0.0525686977299881_216-235_1	LmxM.17.1140.1	8.189	1820.3	8.189	1820.3	7.6309	1.642e+06	108.83	173.71	1	0	0	0	True
LmxM.34.1020.1_19_0.0984496124031008_124-143_1	LmxM.34.1020.1	21.417	4709.2	21.417	4709.2	7.715	1.0987e+07	728.55	173.67	1	0	0	0	True
LmxM.26.0930.1_0_0.165700483091787_339-358_1	LmxM.26.0930.1	32.756	7202.2	32.756	7202.2	7.7374	2.5701e+07	1706.6	173.55	1	0	0	0	True
LmxM.03.0470.1_43_0.330920372285419_964-945_0	LmxM.03.0470.1	23.055	5065.3	23.055	5065.3	7.7184	1.2712e+07	844.16	173.55	1	0	0	0	True
LmxM.28.0050.1_19_0.128654970760234_204-185_0	LmxM.28.0050.1	8.4409	1873.1	8.4409	1873.1	7.6331	1.7385e+06	115.46	173.54	1	0	0	0	True
LmxM.30.2070.1_29_0.417602996254682_449-430_0	LmxM.30.2070.1	29.354	6450.4	29.354	6450.4	7.7316	2.0615e+07	1369.5	173.51	1	0	0	0	True
LmxM.03.0820.1_0_0.0777011494252874_672-691_1	LmxM.03.0820.1	25.953	5698.5	25.953	5698.5	7.7243	1.6089e+07	1069.9	173.42	1	0	0	0	True
LmxM.16.0440.1_67_0.255689424364123_373-392_1	LmxM.16.0440.1-LmxM.16.0480.1	52.409	11529	52.409	11529	7.7541	6.5854e+07	4394	173.13	1	0	0	0	True
LmxM.34.5390.1_14_0.141937106918239_2812-2831_1	LmxM.34.5390.1	63.244	13930	63.244	13930	7.7605	9.6138e+07	6418.8	173.08	1	0	0	0	True
LmxM.34.2410.1_43_0.211628746840014_580-599_1	LmxM.34.2410.1	27.087	5935.9	27.087	5935.9	7.7237	1.7457e+07	1165.6	173.07	1	0	0	0	True
LmxM.01.0530.1_14_0.36963696369637_1788-1807_1	LmxM.01.0530.1	48.126	10566	48.126	10566	7.7489	5.5312e+07	3700.3	172.9	1	0	0	0	True
LmxM.26.1570.1_43_0.442176870748299_900-919_1	LmxM.26.1570.1	16.504	3614.3	16.504	3614.3	7.6903	6.4721e+06	433.36	172.83	1	0	0	0	True
LmxM.29.0130.1_29_0.0304158907510863_42-61_1	LmxM.29.0130.1	46.614	10210	46.614	10210	7.7445	5.1645e+07	3469.9	172.53	1	0	0	0	True
LmxM.32.2585.1_33_0.352014010507881_608-589_0	LmxM.32.2585.1	32	6991.2	32	6991.2	7.7271	2.4215e+07	1628.4	172.46	1	0	0	0	True
LmxM.30.3060.1_89_0.45342571208622_578-597_1	LmxM.30.3060.1-LmxM.30.3070.1	37.669	8231.1	37.669	8231.1	7.7339	3.3566e+07	2259.9	172.35	1	0	0	0	True
LmxM.18.0650.1_14_0.201484895033282_784-803_1	LmxM.18.0650.1	44.094	9642.6	44.094	9642.6	7.7405	4.6065e+07	3102.6	172.32	1	0	0	0	True
LmxM.27.0890.1_43_0.242209072978304_1225-1244_1	LmxM.27.0890.1	36.535	7980.5	36.535	7980.5	7.7323	3.1553e+07	2125.3	172.32	1	0	0	0	True
LmxM.29.2160.1_29_0.143810991268618_275-294_1	LmxM.29.2160.1	17.89	3904.5	17.89	3904.5	7.6918	7.5529e+06	508.79	172.31	1	0	0	0	True
LmxM.36.4990.1_38_0.0165191740412979_25-44_1	LmxM.36.4990.1	8.9449	1965.4	8.9449	1965.4	7.6274	1.9139e+06	129.32	172.05	1	0	0	0	True
LmxM.22.1140.1_43_0.346390168970814_447-466_1	LmxM.22.1140.1	23.685	5157.6	23.685	5157.6	7.7072	1.3179e+07	890.93	172	1	0	0	0	True
LmxM.31.3950.1_19_0.0944723618090452_285-266_0	LmxM.31.3950.1	19.276	4194.7	19.276	4194.7	7.693	8.7171e+06	590.37	171.85	1	0	0	0	True
LmxM.34.1130.1_38_0.00617283950617284_45228_1	LmxM.34.1130.1	27.969	6081	27.969	6081	7.7139	1.832e+07	1242.9	171.69	1	0	0	0	True
LmxM.25.0960.1_38_0.025297619047619_27-46_1	LmxM.25.0960.1	18.142	3944.1	18.142	3944.1	7.6872	7.7065e+06	523.17	171.64	1	0	0	0	True
LmxM.29.1150.1_14_0.246022506790842_630-649_1	LmxM.29.1150.1	0	65.955	0.12598	65.955	5.8939	2175	0.14718	171.59	1	0	0	0	True
LmxM.18.0310.1_38_0.187702265372168_52-71_1	LmxM.18.0310.1	0	65.955	0.12598	65.955	5.8939	2175	0.14718	171.59	1	0	0	0	True
LmxM.02.0610.1_29_0.442028985507246_423-442_1	LmxM.02.0610.1	0	65.955	0.12598	65.955	5.8939	2175	0.14718	171.59	1	0	0	0	True
LmxM.18.0610.1_34_0.0801335559265442_149-130_0	LmxM.18.0610.1	0	65.955	0.12598	65.955	5.8939	2175	0.14718	171.59	1	0	0	0	True
LmxM.04.0123.1_0_0.13034188034188_54-73_1	LmxM.04.0123.1	0.12598	65.955	0.12598	65.955	5.8939	2166.7	0.14718	171.59	1	0	0	0	True
LmxM.20.0340.1_34_0.105128205128205_130-111_0	LmxM.20.0340.1	0.12598	65.955	0.12598	65.955	5.8939	2166.7	0.14718	171.59	1	0	0	0	True
LmxM.36.2510.1_29_0.196818349981502_528-547_1	LmxM.36.2510.1	0	65.955	0.12598	65.955	5.8939	2175	0.14718	171.59	1	0	0	0	True
LmxM.36.0580.1_52_0.0412440838404327_52-71_1	LmxM.36.0580.1	18.898	4102.4	18.898	4102.4	7.6881	8.3374e+06	567.51	171.41	1	0	0	0	True
LmxM.21.0180.1_43_0.0423172663498529_178-197_1	LmxM.21.0180.1	35.402	7690.3	35.402	7690.3	7.7231	2.9299e+07	1994.8	171.39	1	0	0	0	True
LmxM.27.1360.1_57_0.236293061620573_479-498_1	LmxM.27.1360.1	23.055	4999.4	23.055	4999.4	7.6995	1.2382e+07	844.16	171.27	1	0	0	0	True
LmxM.34.4040.1_57_0.0750213128729753_78-97_1	LmxM.34.4040.1	22.047	4775.1	22.047	4775.1	7.6951	1.1296e+07	771.99	171.07	1	0	0	0	True
LmxM.34.1350.1_67_0.207207207207207_149-130_0	LmxM.34.1350.1	37.165	8059.6	37.165	8059.6	7.7225	3.218e+07	2199.6	171.06	1	0	0	0	True
LmxM.29.3720.1_52_0.330666666666667_117-136_1	LmxM.29.3720.1-LmxM.29.3730.1	35.906	7782.6	35.906	7782.6	7.7205	3.0006e+07	2052.2	171	1	0	0	0	True
LmxM.29.0950.1_0_0.139188495120699_268-287_1	LmxM.29.0950.1	27.843	6028.2	27.843	6028.2	7.7076	1.8002e+07	1231.7	170.97	1	0	0	0	True
LmxM.28.0170.1_62_0.485849056603774_627-608_0	LmxM.28.0170.1	32.882	7123.1	32.882	7123.1	7.716	2.5136e+07	1719.8	170.97	1	0	0	0	True
LmxM.11.0950.1_52_0.26425702811245_332-313_0	LmxM.11.0950.1	31.874	6898.8	31.874	6898.8	7.7135	2.3578e+07	1615.6	170.85	1	0	0	0	True
LmxM.25.0620.1_29_0.0992161716171617_474-493_1	LmxM.25.0620.1	25.071	5421.5	25.071	5421.5	7.7004	1.4561e+07	998.31	170.79	1	0	0	0	True
LmxM.17.1380.1_43_0.0188679245283019_58-39_0	LmxM.17.1380.1	35.528	7690.3	35.528	7690.3	7.7181	2.9298e+07	2009.1	170.78	1	0	0	0	True
LmxM.10.0810.1_14_0.352391226177634_1957-1976_1	LmxM.10.0810.1	30.866	6674.6	30.866	6674.6	7.7107	2.207e+07	1514.6	170.71	1	0	0	0	True
LmxM.08.1091.1_67_0.344322344322344_366-385_1	LmxM.08.1091.1	55.811	12109	55.811	12109	7.7358	7.2643e+07	4987.9	170.67	1	0	0	0	True
LmxM.28.1165.1_38_0.00361197110423117_44978_1	LmxM.28.1165.1	32.126	6938.4	32.126	6938.4	7.7107	2.3848e+07	1641.3	170.47	1	0	0	0	True
LmxM.33.3530.1_14_0.226171529619805_1272-1291_1	LmxM.33.3530.1	18.394	3970.5	18.394	3970.5	7.6779	7.8094e+06	537.74	170.43	1	0	0	0	True
LmxM.33.3070.1_38_0.131440588853838_246-265_1	LmxM.33.3070.1	13.354	2888.8	13.354	2888.8	7.6533	4.1341e+06	284.67	170.42	1	0	0	0	True
LmxM.29.0220.1_14_0.161068044788975_176-195_1	LmxM.29.0220.1	10.835	2348	10.835	2348	7.6329	2.7311e+06	188.39	170.28	1	0	0	0	True
LmxM.09.0365.1_38_0.0916271721958926_54-73_1	LmxM.09.0365.1	33.386	7202.2	33.386	7202.2	7.7107	2.5696e+07	1773.1	170.25	1	0	0	0	True
LmxM.32.0585.1_46_0.0817331363860167_162-181_1	LmxM.32.0585.1	19.402	4181.5	19.402	4181.5	7.6795	8.6616e+06	598.09	170.19	1	0	0	0	True
LmxM.08_29.2380.1_43_0.20868584320361_366-385_1	LmxM.08_29.2380.1-LmxM.08_29.2390.1	32.378	6978	32.378	6978	7.708	2.4121e+07	1667.3	170.1	1	0	0	0	True
LmxM.27.1350.1_14_0.272058823529412_228-209_0	LmxM.27.1350.1	7.5591	1648.9	7.5591	1648.9	7.5907	1.3469e+06	93.118	170.09	1	0	0	0	True
LmxM.09.1200.1_14_0.272767757737698_1220-1239_1	LmxM.09.1200.1	75.969	16462	75.969	16462	7.7408	1.3426e+08	9293.3	169.98	1	0	0	0	True
LmxM.36.1450.1_52_0.111827956989247_44-63_1	LmxM.36.1450.1	34.016	7321	34.016	7321	7.7081	2.655e+07	1841	169.83	1	0	0	0	True
LmxM.33.0690.1_67_0.429877035559987_2583-2602_1	LmxM.33.0690.1	16.63	3574.7	16.63	3574.7	7.6641	6.3301e+06	439.96	169.63	1	0	0	0	True
LmxM.30.0070.1_14_0.349456712232737_990-1009_1	LmxM.30.0070.1	22.173	4761.9	22.173	4761.9	7.6832	1.1233e+07	780.84	169.62	1	0	0	0	True
LmxM.12.0867.1_43_0.262121212121212_340-359_1	LmxM.12.0867.1	42.835	9207.3	42.835	9207.3	7.7147	4.1993e+07	2926.7	169.4	1	0	0	0	True
LmxM.25.2060.1_43_0.0468468468468468_45-64_1	LmxM.25.2060.1	10.835	2334.8	10.835	2334.8	7.6248	2.7004e+06	188.39	169.32	1	0	0	0	True
LmxM.28.1380.1_29_0.433665008291874_516-535_1	LmxM.28.1380.1	40.315	8653.2	40.315	8653.2	7.7106	3.7091e+07	2590.5	169.22	1	0	0	0	True
LmxM.15.0890.1_38_0.189964157706093_420-439_1	LmxM.15.0890.1	236.98	51774	236.98	51774	7.7653	1.328e+09	92825	169.16	1	0	0	0	True
LmxM.08_29.1270.1_29_0.11008468052348_283-302_1	LmxM.08_29.1270.1	62.992	13547	62.992	13547	7.726	9.091e+07	6367.3	168.98	1	0	0	0	True
LmxM.30.1800a.1_29_0.356282271944923_630-611_0	LmxM.30.1800.1-LmxM.30.1820.1-LmxM.30.1800a.1	42.961	9207.3	42.961	9207.3	7.7106	4.1992e+07	2944	168.9	1	0	0	0	True
LmxM.26.1710.1_34_0.116751269035533_72-53_0	LmxM.26.1710.1	5.6693	1239.9	5.6693	1239.9	7.5397	7.6172e+05	53.411	168.89	1	0	0	0	True
LmxM.34.4390.1_14_0.238095238095238_288-307_1	LmxM.34.4390.1	5.7953	1266.3	5.7953	1266.3	7.543	7.9447e+05	55.713	168.88	1	0	0	0	True
LmxM.24.0740.1_14_0.217176397899289_697-716_1	LmxM.24.0740.1	32	6846.1	32	6846.1	7.6969	2.3216e+07	1628.4	168.86	1	0	0	0	True
LmxM.15.1390.1_63_0.443333333333333_403-384_0	LmxM.15.1390.1	17.638	3772.6	17.638	3772.6	7.6616	7.0499e+06	494.62	168.84	1	0	0	0	True
LmxM.20.0170.1_43_0.193923145665773_210-229_1	LmxM.20.0170.1	29.732	6358	29.732	6358	7.6929	2.0024e+07	1405.1	168.83	1	0	0	0	True
LmxM.27.1080.1_19_0.159101654846336_669-688_1	LmxM.27.1080.1	8.315	1794	8.315	1794	7.5902	1.5943e+06	112.12	168.64	1	0	0	0	True
LmxM.31.1570.1_38_0.00865209471766849_15-34_1	LmxM.31.1570.1	15.244	3258.2	15.244	3258.2	7.6484	5.2582e+06	370.1	168.57	1	0	0	0	True
LmxM.36.1260.1_43_0.25089605734767_275-294_1	LmxM.36.1260.1	9.0709	1952.3	9.0709	1952.3	7.5995	1.888e+06	132.9	168.56	1	0	0	0	True
LmxM.33.1175.1_57_0.292565947242206_241-260_1	LmxM.33.1175.1	62.362	13376	62.362	13376	7.7219	8.8621e+07	6239.5	168.54	1	0	0	0	True
LmxM.31.2200.1_29_0.379875450671911_1149-1168_1	LmxM.31.2200.1	62.614	13428	62.614	13428	7.7218	8.9321e+07	6290.4	168.52	1	0	0	0	True
LmxM.30.0570.1_29_0.142353770260747_199-218_1	LmxM.30.0570.1	44.22	9457.9	44.22	9457.9	7.7085	4.4308e+07	3120.4	168.52	1	0	0	0	True
LmxM.33.0390.1_67_0.328455284552846_194-213_1	LmxM.33.0390.1	24.441	5210.4	24.441	5210.4	7.6784	1.3447e+07	948.73	168.37	1	0	0	0	True
LmxM.18.0280.1_43_0.0797922568460812_159-178_1	LmxM.18.0280.1	55.181	11806	55.181	11806	7.7153	6.9039e+07	4875.1	168.3	1	0	0	0	True
LmxM.32.3010.1_29_0.409149072296865_1275-1294_1	LmxM.32.3010.1	18.646	3970.5	18.646	3970.5	7.6593	7.8084e+06	552.53	168.12	1	0	0	0	True
LmxM.29.0250.1_0_0.145685579196217_486-505_1	LmxM.29.0250.1	35.906	7650.7	35.906	7650.7	7.6958	2.8993e+07	2052.2	168.09	1	0	0	0	True
LmxM.22.0150.1_57_0.463859649122807_654-673_1	LmxM.22.0150.1	39.811	8481.8	39.811	8481.8	7.6994	3.5633e+07	2525.8	167.97	1	0	0	0	True
Non-targeting-234	Non-target-129	28.724	6107.4	28.724	6107.4	7.683	1.8475e+07	1311.2	167.87	1	0	0	0	True
LmxM.08_29.2260.1_43_0.0882658359293873_79-98_1	LmxM.08_29.2260.1	70.299	15024	70.299	15024	7.7193	1.1181e+08	7946.1	167.76	1	0	0	0	True
LmxM.36.4550.1_33_0.24245939675174_632-613_0	LmxM.36.4550.1	59.969	12795	59.969	12795	7.7134	8.1093e+07	5765.7	167.72	1	0	0	0	True
LmxM.08.0510.1_67_0.497417560588002_1245-1264_1	LmxM.08.0510.1	23.055	4893.8	23.055	4893.8	7.6688	1.1862e+07	844.16	167.64	1	0	0	0	True
LmxM.05.0440.1_29_0.0688448074679113_181-162_0	LmxM.05.0440.1	56.567	12056	56.567	12056	7.7105	7.1999e+07	5125.1	167.62	1	0	0	0	True
LmxM.08.0390.1_19_0.156103944662554_828-847_1	LmxM.08.0390.1	25.071	5315.9	25.071	5315.9	7.672	1.3997e+07	998.31	167.45	1	0	0	0	True
LmxM.08_29.1810.1_52_0.376344086021505_695-714_1	LmxM.08_29.1810.1	43.591	9246.8	43.591	9246.8	7.6962	4.235e+07	3031.6	167.15	1	0	0	0	True
LmxM.06.0050.1_71_0.45930644019816_645-664_1	LmxM.06.0050.1	52.913	11239	52.913	11239	7.7037	6.256e+07	4479.6	167.13	1	0	0	0	True
LmxM.26.2330.1_67_0.236979166666667_81-100_1	LmxM.26.2330.1-LmxM.26.2340.1	24.189	5118.1	24.189	5118.1	7.6669	1.2974e+07	929.26	167.1	1	0	0	0	True
LmxM.36.6000.1_43_0.108_333-314_0	LmxM.36.6000.1	19.654	4155.1	19.654	4155.1	7.6527	8.5511e+06	613.68	166.94	1	0	0	0	True
LmxM.11.0890.1_38_0.0906084656084656_267-286_1	LmxM.11.0890.1	52.913	11225	52.913	11225	7.702	6.2413e+07	4479.6	166.93	1	0	0	0	True
LmxM.31.2360.1_29_0.313542879317035_800-819_1	LmxM.31.2360.1	32.882	6951.6	32.882	6951.6	7.6809	2.3934e+07	1719.8	166.84	1	0	0	0	True
LmxM.31.0410.1_43_0.0845378887428822_182-201_1	LmxM.31.0410.1	22.299	4709.2	22.299	4709.2	7.6593	1.0983e+07	789.73	166.78	1	0	0	0	True
LmxM.33.3290.1_49_0.282426778242678_410-391_0	LmxM.33.3290.1	25.071	5289.6	25.071	5289.6	7.6648	1.3857e+07	998.31	166.62	1	0	0	0	True
LmxM.12.0620.1_0_0.0828328328328328_324-343_1	LmxM.12.0620.1	64.126	13600	64.126	13600	7.7062	9.1608e+07	6600.7	166.6	1	0	0	0	True
LmxM.33.2620.1_19_0.165697674418605_349-330_0	LmxM.33.2620.1	31.496	6648.2	31.496	6648.2	7.6768	2.189e+07	1577.3	166.6	1	0	0	0	True
LmxM.05.0240.1_29_0.111406619385343_380-361_0	LmxM.05.0240.1-LmxM.05.0241.1	36.913	7795.8	36.913	7795.8	7.684	3.01e+07	2169.7	166.57	1	0	0	0	True
LmxM.32.2840.1_67_0.205920205920206_150-169_1	LmxM.32.2840.1	28.094	5922.7	28.094	5922.7	7.6696	1.7373e+07	1254.1	166.45	1	0	0	0	True
LmxM.17.1140.1_19_0.174432497013142_724-743_1	LmxM.17.1140.1	74.205	15724	74.205	15724	7.708	1.2245e+08	8862.7	166.23	1	0	0	0	True
LmxM.20.0280.1_67_0.399412628487518_534-553_1	LmxM.20.0280.1	17.764	3733	17.764	3733	7.6366	6.9016e+06	501.68	165.87	1	0	0	0	True
LmxM.04.0980.1_0_0.105750885799945_385-404_1	LmxM.04.0980.1	19.906	4181.5	19.906	4181.5	7.6443	8.6595e+06	629.48	165.87	1	0	0	0	True
LmxM.06.0390.1_43_0.150584795321637_405-424_1	LmxM.06.0390.1	52.535	11067	52.535	11067	7.6917	6.0661e+07	4415.3	165.76	1	0	0	0	True
LmxM.24.0390.1_49_0.125647668393782_301-282_0	LmxM.24.0390.1	28.724	6028.2	28.724	6028.2	7.6642	1.7997e+07	1311.2	165.69	1	0	0	0	True
LmxM.21.0330.1_0_0.0194020356234097_58-77_1	LmxM.21.0330.1	33.008	6925.2	33.008	6925.2	7.6701	2.3751e+07	1733	165.56	1	0	0	0	True
Non-targeting-913	Non-target-161	35.78	7505.6	35.78	7505.6	7.6731	2.7899e+07	2037.8	165.47	1	0	0	0	True
LmxM.34.3150.1_43_0.0122739018087855_45165_1	LmxM.34.3150.1	38.677	8112.4	38.677	8112.4	7.6759	3.2593e+07	2383.2	165.38	1	0	0	0	True
LmxM.11.0610.1_43_0.277932528628907_894-913_1	LmxM.11.0610.1	29.102	6094.2	29.102	6094.2	7.6617	1.8393e+07	1346	165.32	1	0	0	0	True
LmxM.29.3040.1_43_0.0839598997493734_137-118_0	LmxM.29.3040.1	17.386	3640.7	17.386	3640.7	7.6299	6.5642e+06	480.65	165.27	1	0	0	0	True
LmxM.34.0030.1_29_0.435537742150969_647-666_1	LmxM.34.0020.1-LmxM.34.0030.1	17.134	3587.9	17.134	3587.9	7.6287	6.3753e+06	466.88	165.26	1	0	0	0	True
LmxM.15.1050.1_37_0.0854700854700855_38-19_0	LmxM.15.1050.1-LmxM.15.1150.1	66.394	13969	66.394	13969	7.6955	9.6644e+07	7080.2	165.23	1	0	0	0	True
LmxM.32.0220.1_81_0.472222222222222_280-299_1	LmxM.32.0220.1	39.181	8204.7	39.181	8204.7	7.674	3.3338e+07	2446.1	165.1	1	0	0	0	True
LmxM.29.2410.1_57_0.310641627543036_386-405_1	LmxM.29.2410.1	26.709	5579.8	26.709	5579.8	7.654	1.5418e+07	1133.2	164.96	1	0	0	0	True
LmxM.27.1750.1_0_0.150152836800119_2009-2028_1	LmxM.27.1750.1	2.5197	567.21	2.5197	567.21	7.3348	1.5944e+05	11.739	164.82	1	0	0	0	True
LmxM.31.1860.1_29_0.142168674698795_182-163_0	LmxM.31.1860.1	27.465	5724.9	27.465	5724.9	7.6522	1.623e+07	1198.4	164.58	1	0	0	0	True
LmxM.09.0005.1_29_0.114973262032086_132-113_0	LmxM.09.0005.1	27.087	5645.7	27.087	5645.7	7.6514	1.5784e+07	1165.6	164.57	1	0	0	0	True
LmxM.12.0340.1_0_0.162127107652399_997-1016_1	LmxM.12.0340.1	15.244	3179	15.244	3179	7.613	5.0047e+06	370.1	164.46	1	0	0	0	True
LmxM.22.1210.1_29_0.426376440460948_2003-1984_0	LmxM.22.1210.1	10.457	2189.7	10.457	2189.7	7.5791	2.3745e+06	175.67	164.42	1	0	0	0	True
Non-targeting-771	Non-target-8	21.921	4564.1	21.921	4564.1	7.6378	1.0315e+07	763.2	164.41	1	0	0	0	True
LmxM.36.0680.1_52_0.18216649251132_513-532_1	LmxM.36.0680.1	20.409	4247.5	20.409	4247.5	7.6326	8.934e+06	661.69	164.33	1	0	0	0	True
LmxM.21.0620.1_43_0.147908581285037_339-358_1	LmxM.21.0620.1	19.528	4062.8	19.528	4062.8	7.6291	8.174e+06	605.86	164.27	1	0	0	0	True
LmxM.33.2290.1_67_0.485943775100402_481-500_1	LmxM.33.2290.1	18.898	3930.9	18.898	3930.9	7.6265	7.6518e+06	567.51	164.21	1	0	0	0	True
LmxM.30.2620.1_29_0.34375_272-253_0	LmxM.30.2620.1	46.488	9682.1	46.488	9682.1	7.6718	4.6423e+07	3451.1	164.02	1	0	0	0	True
LmxM.29.1700.1_29_0.0259388308168796_63-82_1	LmxM.29.1700.1	27.339	5672.1	27.339	5672.1	7.6452	1.5932e+07	1187.4	163.81	1	0	0	0	True
LmxM.31.3090.1_43_0.0615655233069481_273-292_1	LmxM.31.3090.1	33.764	7004.4	33.764	7004.4	7.6547	2.4295e+07	1813.7	163.68	1	0	0	0	True
LmxM.34.5190.1_14_0.36812804453723_525-544_1	LmxM.34.5190.1	33.386	6925.2	33.386	6925.2	7.6541	2.3749e+07	1773.1	163.67	1	0	0	0	True
LmxM.34.3020.1_43_0.464757709251101_642-623_0	LmxM.34.3020.1	23.685	4907	23.685	4907	7.6354	1.1923e+07	890.93	163.6	1	0	0	0	True
LmxM.34.4560.1_14_0.253863134657837_349-330_0	LmxM.34.4560.1	30.11	6239.3	30.11	6239.3	7.6481	1.9277e+07	1441.1	163.56	1	0	0	0	True
LmxM.30.3120.1_0_0.0994854202401372_179-160_0	LmxM.30.3120.1	23.055	4775.1	23.055	4775.1	7.6333	1.1291e+07	844.16	163.56	1	0	0	0	True
LmxM.24.0250.1_14_0.185368536853685_327-346_1	LmxM.24.0250.1	41.701	8653.2	41.701	8653.2	7.663	3.7079e+07	2772.9	163.54	1	0	0	0	True
LmxM.34.3730.1_43_0.0792512943050577_191-210_1	LmxM.34.3730.1	28.976	6001.9	28.976	6001.9	7.6457	1.7838e+07	1334.3	163.51	1	0	0	0	True
LmxM.18.0870.1_57_0.280101394169835_431-450_1	LmxM.18.0870.1	17.26	3574.7	17.26	3574.7	7.6134	6.3278e+06	473.74	163.44	1	0	0	0	True
LmxM.24.0850.1_43_0.152116402116402_105-124_1	LmxM.24.0850.1	33.89	7017.6	33.89	7017.6	7.6522	2.4386e+07	1827.3	163.37	1	0	0	0	True
LmxM.34.5050.1_57_0.394966615305598_758-777_1	LmxM.34.5050.1	27.843	5751.2	27.843	5751.2	7.6398	1.6379e+07	1231.7	163.08	1	0	0	0	True
LmxM.33.3190.1_57_0.448793215916504_682-701_1	LmxM.33.3190.1	68.031	14127	68.031	14127	7.6771	9.8834e+07	7437.2	163.03	1	0	0	0	True
LmxM.27.0670.1_57_0.445109780439122_676-657_0	LmxM.27.0670.1-LmxM.30.0330.1-LmxM.30.0340.1	55.811	11568	55.811	11568	7.6699	6.627e+07	4987.9	163.01	1	0	0	0	True
LmxM.13.0480.1_43_0.336643026004728_707-726_1	LmxM.13.0480.1	19.654	4049.6	19.654	4049.6	7.6156	8.1203e+06	613.68	162.68	1	0	0	0	True
LmxM.24.1870.1_34_0.173508907823393_676-657_0	LmxM.24.1870.1	36.157	7452.9	36.157	7452.9	7.6482	2.7504e+07	2081.3	162.57	1	0	0	0	True
LmxM.27.0980.1_67_0.208678500986193_521-540_1	LmxM.27.0970.1-LmxM.27.0980.1	58.457	12083	58.457	12083	7.667	7.2293e+07	5476.3	162.49	1	0	0	0	True
LmxM.25.0490.1_43_0.327619047619048_169-188_1	LmxM.25.0490.1-LmxM.25.0500.1	59.717	12333	59.717	12333	7.6664	7.5323e+07	5717	162.33	1	0	0	0	True
LmxM.10.0350.1_52_0.322162645218945_716-735_1	LmxM.10.0350.1	47.748	9840.4	47.748	9840.4	7.6574	4.7948e+07	3642	162.27	1	0	0	0	True
LmxM.05.0870.1_29_0.154179673950746_885-904_1	LmxM.05.0870.1	42.079	8653.2	42.079	8653.2	7.6503	3.7076e+07	2823.7	162.05	1	0	0	0	True
LmxM.11.0530.1_33_0.0207756232686981_55-36_0	LmxM.11.0530.1	27.591	5658.9	27.591	5658.9	7.6291	1.5856e+07	1209.4	161.93	1	0	0	0	True
LmxM.14.0050.1_43_0.01952770208901_34-53_1	LmxM.14.0050.1	37.921	7782.6	37.921	7782.6	7.6437	2.999e+07	2290.4	161.82	1	0	0	0	True
Non-targeting-826	Non-target-123	40.693	8349.8	40.693	8349.8	7.646	3.4521e+07	2639.6	161.73	1	0	0	0	True
LmxM.05.0640.1_0_0.169955001730703_978-997_1	LmxM.05.0640.1	28.976	5935.9	28.976	5935.9	7.6297	1.7446e+07	1334.3	161.71	1	0	0	0	True
LmxM.03.0490.1_43_0.329618372171564_970-989_1	LmxM.03.0490.1	31.244	6397.6	31.244	6397.6	7.6326	2.0265e+07	1552.1	161.6	1	0	0	0	True
LmxM.08_29.0290.1_29_0.379460400348129_426-445_1	LmxM.08_29.0290.1	57.071	11714	57.071	11714	7.6563	6.7936e+07	5217.6	161.37	1	0	0	0	True
LmxM.30.1510.1_14_0.265370261245335_1347-1366_1	LmxM.30.1510.1	20.409	4168.3	20.409	4168.3	7.6054	8.6026e+06	661.69	161.25	1	0	0	0	True
Non-targeting-151	Non-target-140	22.047	4498.1	22.047	4498.1	7.6089	1.0018e+07	771.99	161.1	1	0	0	0	True
LmxM.28.0825.1_52_0.351981351981352_145-164_1	LmxM.28.0825.1	38.173	7795.8	38.173	7795.8	7.6369	3.0091e+07	2321.2	161.02	1	0	0	0	True
LmxM.33.0680.1_43_0.267851851851852_900-919_1	LmxM.33.0680.1	23.937	4880.6	23.937	4880.6	7.6129	1.1794e+07	909.99	161	1	0	0	0	True
LmxM.32.2450.1_29_0.102911029110291_497-516_1	LmxM.32.2450.1	2.5197	554.02	2.5197	554.02	7.3009	1.5208e+05	11.739	160.97	1	0	0	0	True
LmxM.08.0200.1_0_0.0794633642930857_147-166_1	LmxM.08.0200.1	33.512	6832.9	33.512	6832.9	7.6295	2.3116e+07	1786.6	160.86	1	0	0	0	True
LmxM.26.2390.1_14_0.337293016558675_933-952_1	LmxM.26.2390.1	10.709	2189.7	10.709	2189.7	7.5477	2.374e+06	184.1	160.59	1	0	0	0	True
LmxM.30.2170.1_29_0.358485570558644_1344-1363_1	LmxM.30.2170.1	21.165	4300.2	21.165	4300.2	7.6003	9.1552e+06	711.53	160.42	1	0	0	0	True
LmxM.27.1870.1_29_0.130678917815212_252-271_1	LmxM.27.1870.1	11.969	2440.3	11.969	2440.3	7.5565	2.9484e+06	229.23	160.39	1	0	0	0	True
LmxM.08_29.1900.1_43_0.0744047619047619_96-115_1	LmxM.08_29.1900.1	54.173	11041	54.173	11041	7.6448	6.0353e+07	4697.2	160.3	1	0	0	0	True
LmxM.22.0050.1_43_0.261854210898797_365-384_1	LmxM.22.0050.1	18.772	3812.2	18.772	3812.2	7.5914	7.1949e+06	559.99	160.3	1	0	0	0	True
LmxM.05.1110.1_14_0.281968967362226_1048-1067_1	LmxM.05.1110.1	35.276	7162.7	35.276	7162.7	7.6256	2.54e+07	1980.5	160.15	1	0	0	0	True
LmxM.34.2840.1_46_0.0867979576951131_122-103_0	LmxM.34.2840.1	100.79	20644	100.79	20644	7.6641	2.1101e+08	16453	160.15	1	0	0	0	True
LmxM.06.1070.1_52_0.313238770685579_258-277_1	LmxM.06.1070.1	53.669	10922	53.669	10922	7.6424	5.9061e+07	4609.5	160.08	1	0	0	0	True
LmxM.03.0930.1_52_0.209169054441261_442-423_0	LmxM.03.0930.1	41.449	8415.8	41.449	8415.8	7.6314	3.5065e+07	2739.2	160.01	1	0	0	0	True
LmxM.06.0940.1_29_0.0254706533776301_42-61_1	LmxM.06.0940.1	53.543	10882	53.543	10882	7.6405	5.8633e+07	4587.8	159.88	1	0	0	0	True
LmxM.12.0150.1_52_0.262084118016321_829-848_1	LmxM.12.0150.1	61.354	12479	61.354	12479	7.6449	7.7094e+07	6037.7	159.8	1	0	0	0	True
LmxM.28.1580.1_43_0.318108974358974_390-409_1	LmxM.28.1580.1	18.142	3667.1	18.142	3667.1	7.5822	6.6573e+06	523.17	159.53	1	0	0	0	True
LmxM.28.0530.1_14_0.232427136909135_943-962_1	LmxM.28.0530.1	13.354	2704.1	13.354	2704.1	7.5581	3.6202e+06	284.67	159.48	1	0	0	0	True
LmxM.25.1360.1_52_0.307798481711525_889-908_1	LmxM.25.1360.1	26.709	5395.1	26.709	5395.1	7.6054	1.441e+07	1133.2	159.47	1	0	0	0	True
LmxM.23.1445.1_0_0.143892339544513_135-154_1	LmxM.23.1445.1	18.394	3706.6	18.394	3706.6	7.5788	6.8016e+06	537.74	159.05	1	0	0	0	True
LmxM.30.1330.1_38_0.0726830116501478_414-433_1	LmxM.30.1330.1	16.882	3403.3	16.882	3403.3	7.5727	5.7338e+06	453.32	159.05	1	0	0	0	True
LmxM.11.0310.1_0_0.0223825379208287_118-137_1	LmxM.11.0310.1	47.874	9655.7	47.874	9655.7	7.6263	4.6156e+07	3661.4	158.78	1	0	0	0	True
LmxM.13.1220.1_29_0.0773395204949729_97-116_1	LmxM.13.1220.1	25.953	5210.4	25.953	5210.4	7.5951	1.3439e+07	1069.9	158.5	1	0	0	0	True
LmxM.36.5810.1_52_0.369047619047619_493-512_1	LmxM.36.5810.1	22.803	4577.2	22.803	4577.2	7.5875	1.0371e+07	825.81	158.49	1	0	0	0	True
LmxM.36.0210.1_43_0.0977496483825598_136-155_1	LmxM.36.0210.1	28.976	5817.2	28.976	5817.2	7.6006	1.6752e+07	1334.3	158.46	1	0	0	0	True
LmxM.23.0470.1_57_0.353276353276353_383-364_0	LmxM.23.0470.1	33.89	6806.5	33.89	6806.5	7.6082	2.2934e+07	1827.3	158.44	1	0	0	0	True
LmxM.17.0710.1_29_0.0300411522633745_66-85_1	LmxM.17.0710.1	46.362	9326	46.362	9326	7.6215	4.3056e+07	3432.2	158.39	1	0	0	0	True
LmxM.23.0840.1_29_0.190025252525253_295-314_1	LmxM.23.0840.1	33.512	6727.4	33.512	6727.4	7.607	2.2404e+07	1786.6	158.37	1	0	0	0	True
LmxM.21.1570.1_29_0.0964769647696477_175-194_1	LmxM.21.1570.1	29.984	6015.1	29.984	6015.1	7.6011	1.7911e+07	1429.1	158.32	1	0	0	0	True
LmxM.22.1290.1_57_0.222222222222222_257-276_1	LmxM.22.1290.1-LmxM.27.2050.1	4.7874	989.32	4.7874	989.32	7.4188	4.8465e+05	38.671	158.32	1	0	0	0	True
LmxM.34.0170.1_29_0.361361361361361_350-369_1	LmxM.34.0170.1	36.661	7360.5	36.661	7360.5	7.6108	2.6819e+07	2140	158.32	1	0	0	0	True
LmxM.14.0830.1_43_0.00335683115139308_44946_1	LmxM.14.0830.1	0.25197	92.336	0.25197	92.336	6.2202	4239.8	0.33841	158.29	1	0	0	0	True
LmxM.29.3680.1_43_0.26711813393529_352-371_1	LmxM.29.3680.1	32.882	6595.5	32.882	6595.5	7.605	2.1534e+07	1719.8	158.25	1	0	0	0	True
LmxM.31.3850.1_33_0.230593607305936_195-214_1	LmxM.31.3850.1	50.646	10183	50.646	10183	7.6235	5.1336e+07	4101.1	158.23	1	0	0	0	True
LmxM.02.0070.1_52_0.319932998324958_378-397_1	LmxM.02.0070.1	20.535	4115.6	20.535	4115.6	7.5786	8.3846e+06	669.87	158.22	1	0	0	0	True
LmxM.29.0405.1_29_0.146245059288538_114-95_0	LmxM.29.0405.1	39.937	8006.9	39.937	8006.9	7.6119	3.1736e+07	2541.9	158.02	1	0	0	0	True
LmxM.33.3620.1_43_0.0704301075268817_134-115_0	LmxM.33.3620.1	31.496	6305.3	31.496	6305.3	7.6004	1.968e+07	1577.3	157.97	1	0	0	0	True
LmxM.26.1330.1_19_0.180722891566265_231-212_0	LmxM.26.1330.1	17.008	3403.3	17.008	3403.3	7.5626	5.7333e+06	460.08	157.87	1	0	0	0	True
LmxM.34.0500.1_33_0.273848684210526_1002-983_0	LmxM.34.0500.1	42.079	8429	42.079	8429	7.6124	3.517e+07	2823.7	157.83	1	0	0	0	True
LmxM.07.1035.1_43_0.202821869488536_108-127_1	LmxM.07.1035.1	50.772	10183	50.772	10183	7.62	5.1335e+07	4121.7	157.83	1	0	0	0	True
LmxM.09.1410.1_19_0.0209424083769634_43-24_0	LmxM.09.1410.1	65.638	13191	65.638	13191	7.6291	8.6136e+07	6918.5	157.8	1	0	0	0	True
LmxM.22.1270.1_14_0.312652068126521_511-530_1	LmxM.22.1270.1	29.228	5843.6	29.228	5843.6	7.5951	1.6903e+07	1357.7	157.8	1	0	0	0	True
LmxM.32.1600.1_14_0.154654654654655_403-422_1	LmxM.32.1600.1	16.756	3350.5	16.756	3350.5	7.5604	5.5569e+06	446.62	157.75	1	0	0	0	True
LmxM.29.2320.1_52_0.0456238361266294_38-57_1	LmxM.29.2320.1	19.15	3825.4	19.15	3825.4	7.5691	7.2436e+06	582.7	157.68	1	0	0	0	True
LmxM.22.0140.1_57_0.414296134208607_565-584_1	LmxM.22.0140.1	19.024	3799	19.024	3799	7.5681	7.144e+06	575.08	157.62	1	0	0	0	True
LmxM.19.0510.1_38_0.079504929725194_373-392_1	LmxM.19.0510.1	24.189	4827.9	24.189	4827.9	7.5827	1.1538e+07	929.26	157.58	1	0	0	0	True
LmxM.31.2260.1_0_0.0283687943262411_45197_1	LmxM.31.2260.1	27.591	5500.6	27.591	5500.6	7.5882	1.4977e+07	1209.4	157.37	1	0	0	0	True
LmxM.25.1700.1_14_0.281698221457258_977-996_1	LmxM.25.1700.1	22.047	4392.6	22.047	4392.6	7.5747	9.5507e+06	771.99	157.3	1	0	0	0	True
LmxM.08_29.1030.1_43_0.183501683501683_99-118_1	LmxM.08_29.1030.1	52.157	10421	52.157	10421	7.6151	5.3755e+07	4351.5	157.18	1	0	0	0	True
LmxM.13.0750.1_74_0.312024353120244_194-213_1	LmxM.13.0750.1	41.071	8191.6	41.071	8191.6	7.6053	3.3215e+07	2689.2	157.17	1	0	0	0	True
LmxM.27.2070.1_43_0.028526768268855_64-83_1	LmxM.27.2070.1	15.496	3086.7	15.496	3086.7	7.5483	4.7161e+06	382.34	157.06	1	0	0	0	True
LmxM.31.0490.1_33_0.32516339869281_195-214_1	LmxM.31.0490.1	11.087	2216.1	11.087	2216.1	7.5191	2.431e+06	197.11	157.05	1	0	0	0	True
LmxM.16.0270.1_33_0.227985910983029_708-727_1	LmxM.16.0270.1	39.811	7927.7	39.811	7927.7	7.602	3.111e+07	2525.8	156.95	1	0	0	0	True
Non-targeting-769	Non-target-169	29.984	5962.3	29.984	5962.3	7.5884	1.7596e+07	1429.1	156.93	1	0	0	0	True
LmxM.25.0970.1_43_0.113747954173486_428-409_0	LmxM.25.0970.1	30.11	5975.5	30.11	5975.5	7.5858	1.7674e+07	1441.1	156.61	1	0	0	0	True
LmxM.04.0580.1_29_0.0223004694835681_45291_1	LmxM.04.0580.1	19.024	3772.6	19.024	3772.6	7.5581	7.0447e+06	575.08	156.52	1	0	0	0	True
LmxM.09.1240.1_0_0.00740441572428648_52-71_1	LmxM.09.1240.1	43.087	8560.9	43.087	8560.9	7.6014	3.6277e+07	2961.4	156.52	1	0	0	0	True
LmxM.04.0240.1_38_0.148911798396334_125-144_1	LmxM.04.0240.1	48.126	9563.4	48.126	9563.4	7.605	4.527e+07	3700.3	156.42	1	0	0	0	True
LmxM.25.0470.1_19_0.121080139372822_422-403_0	LmxM.25.0470.1	71.937	14339	71.937	14339	7.6191	1.0177e+08	8324.3	156.37	1	0	0	0	True
LmxM.32.2620.1_29_0.114266396213658_165-184_1	LmxM.32.2620.1	29.228	5777.6	29.228	5777.6	7.5787	1.6522e+07	1357.7	156.01	1	0	0	0	True
LmxM.29.3420.1_19_0.080091533180778_214-195_0	LmxM.29.3420.1	23.433	4630	23.433	4630	7.5663	1.061e+07	872.07	155.99	1	0	0	0	True
LmxM.21.1030.1_48_0.476540187678499_1164-1183_1	LmxM.21.1030.1	23.307	4603.6	23.307	4603.6	7.5656	1.049e+07	862.71	155.94	1	0	0	0	True
LmxM.25.0130.1_52_0.170603674540682_315-334_1	LmxM.25.0130.1	29.984	5922.7	29.984	5922.7	7.5788	1.7362e+07	1429.1	155.88	1	0	0	0	True
LmxM.16.0490.1_52_0.330112721417069_201-220_1	LmxM.16.0490.1	42.205	8349.8	42.205	8349.8	7.5946	3.4508e+07	2840.7	155.87	1	0	0	0	True
LmxM.17.1240.1_52_0.293361140076469_837-856_1	LmxM.17.1240.1	33.26	6569.1	33.26	6569.1	7.5832	2.1358e+07	1759.7	155.8	1	0	0	0	True
LmxM.28.0880.1_52_0.250470809792844_130-149_1	LmxM.28.0880.1	23.937	4722.3	23.937	4722.3	7.5654	1.1038e+07	909.99	155.75	1	0	0	0	True
LmxM.31.3340.1_29_0.111710092842168_369-388_1	LmxM.31.3340.1	7.0551	1411.4	7.0551	1411.4	7.4541	9.8613e+05	81.443	155.62	1	0	0	0	True
LmxM.19.0490.1_52_0.331018518518519_281-300_1	LmxM.19.0490.1	33.26	6555.9	33.26	6555.9	7.5803	2.1272e+07	1759.7	155.49	1	0	0	0	True
LmxM.32.0670.1_43_0.362115908206923_925-944_1	LmxM.32.0670.1	38.677	7624.3	38.677	7624.3	7.5863	2.8771e+07	2383.2	155.39	1	0	0	0	True
LmxM.31.2160.1_19_0.172281776416539_681-662_0	LmxM.31.2160.1	44.472	8772	44.472	8772	7.5919	3.8084e+07	3156.3	155.35	1	0	0	0	True
LmxM.36.2570.1_14_0.197292069632495_317-298_0	LmxM.36.2570.1	49.512	9761.3	49.512	9761.3	7.5945	4.7159e+07	3918.2	155.15	1	0	0	0	True
LmxM.06.0740.1_14_0.312456506610995_891-910_1	LmxM.06.0740.1	105.95	21026	105.95	21026	7.6191	2.1883e+08	18203	155.06	1	0	0	0	True
LmxM.25.2200.1_57_0.469453376205788_445-426_0	LmxM.25.2200.1	39.559	7782.6	39.559	7782.6	7.5843	2.9978e+07	2493.8	155.06	1	0	0	0	True
LmxM.36.0110.1_29_0.0636132315521628_171-190_1	LmxM.36.0110.1	21.291	4181.5	21.291	4181.5	7.5517	8.6537e+06	720.01	155.04	1	0	0	0	True
LmxM.27.0700.1_29_0.0228108903605592_25-44_1	LmxM.27.0700.1	28.472	5592.9	28.472	5592.9	7.5684	1.5482e+07	1288.2	155.04	1	0	0	0	True
LmxM.36.0860.1_57_0.301013941698352_468-487_1	LmxM.36.0860.1	21.669	4247.5	21.669	4247.5	7.5501	8.9287e+06	745.77	154.74	1	0	0	0	True
LmxM.28.0410.1_38_0.157520325203252_307-326_1	LmxM.28.0410.1	23.055	4511.3	23.055	4511.3	7.5514	1.0072e+07	844.16	154.48	1	0	0	0	True
LmxM.22.1410.1_14_0.0488888888888889_45291_1	LmxM.22.1410.1	16.378	3205.4	16.378	3205.4	7.5275	5.0849e+06	426.8	154.36	1	0	0	0	True
LmxM.34.1755.1_57_0.115839243498818_41-60_1	LmxM.34.1755.1	28.598	5592.9	28.598	5592.9	7.5622	1.5481e+07	1299.7	154.35	1	0	0	0	True
LmxM.28.1630.1_19_0.116968698517298_217-198_0	LmxM.28.1630.1	6.2992	1253.1	6.2992	1253.1	7.4247	7.773e+05	65.413	154.16	1	0	0	0	True
LmxM.17.0360.1_29_0.138433515482696_69-88_1	LmxM.17.0360.1	17.764	3469.2	17.764	3469.2	7.5309	5.9562e+06	501.68	154.09	1	0	0	0	True
LmxM.36.1880.1_0_0.05249343832021_93-112_1	LmxM.36.1880.1	25.953	5065.3	25.953	5065.3	7.5544	1.2698e+07	1069.9	154.07	1	0	0	0	True
LmxM.23.1060.1_43_0.317152103559871_193-212_1	LmxM.23.1060.1	24.567	4788.3	24.567	4788.3	7.5494	1.1347e+07	958.55	153.87	1	0	0	0	True
LmxM.25.0980.1_0_0.0357927563966263_499-518_1	LmxM.25.0980.1	22.551	4392.6	22.551	4392.6	7.5435	9.5485e+06	807.67	153.77	1	0	0	0	True
LmxM.36.0300.1_38_0.04004329004329_32-51_1	LmxM.36.0300.1	18.898	3680.3	18.898	3680.3	7.5315	6.7028e+06	567.51	153.69	1	0	0	0	True
Non-targeting-835	Non-target-156	44.598	8692.8	44.598	8692.8	7.5749	3.7396e+07	3174.4	153.5	1	0	0	0	True
LmxM.16.1590.1_38_0.0365135453474676_24-43_1	LmxM.16.1590.1	46.11	8983	46.11	8983	7.5752	3.9934e+07	3394.8	153.38	1	0	0	0	True
LmxM.27.2430.1_43_0.0560420315236427_106-87_0	LmxM.27.2430.1	22.677	4405.8	22.677	4405.8	7.5401	9.6057e+06	816.71	153.37	1	0	0	0	True
LmxM.16.1420.1_38_0.19140989729225_198-217_1	LmxM.16.1420.1	58.079	11331	58.079	11331	7.5835	6.3539e+07	5405.1	153.33	1	0	0	0	True
LmxM.26.0170.1_67_0.47167325428195_351-370_1	LmxM.26.0170.1-LmxM.26.0180.1	25.827	5012.5	25.827	5012.5	7.546	1.2434e+07	1059.5	153.2	1	0	0	0	True
LmxM.27.1805.1_43_0.247782002534854_388-407_1	LmxM.27.1805.1-LmxM.27.1810.1	15.622	3033.9	15.622	3033.9	7.5124	4.555e+06	388.54	153.12	1	0	0	0	True
LmxM.31.2870.1_43_0.393453573814295_585-604_1	LmxM.31.2870.1	32.504	6305.3	32.504	6305.3	7.5563	1.9674e+07	1680.3	153.03	1	0	0	0	True
LmxM.21.1410.1_71_0.40990990990991_555-536_0	LmxM.21.1410.1	90.079	17610	90.079	17610	7.5951	1.5347e+08	13111	153.01	1	0	0	0	True
LmxM.26.2590.1_38_0.00647249190938511_45197_1	LmxM.26.2590.1	42.583	8270.7	42.583	8270.7	7.5683	3.3851e+07	2892.1	153	1	0	0	0	True
LmxM.29.0080.1_43_0.188440221694378_229-248_1	LmxM.29.0080.1	36.031	6991.2	36.031	6991.2	7.5608	2.4187e+07	2066.7	152.99	1	0	0	0	True
LmxM.10.0810.1_29_0.0924128011506652_509-528_1	LmxM.10.0810.1	47.118	9154.5	47.118	9154.5	7.5719	4.1472e+07	3545.9	152.94	1	0	0	0	True
LmxM.20.1580.1_0_0.126921818776578_381-400_1	LmxM.20.1580.1	6.4252	1266.3	6.4252	1266.3	7.4151	7.9368e+05	67.961	152.83	1	0	0	0	True
LmxM.25.2050.1_0_0.163955342902711_507-526_1	LmxM.25.2050.1	21.669	4194.7	21.669	4194.7	7.532	8.7071e+06	745.77	152.81	1	0	0	0	True
LmxM.33.4240.1_43_0.032441200324412_36-55_1	LmxM.33.4240.1	20.031	3878.1	20.031	3878.1	7.527	7.4424e+06	637.46	152.81	1	0	0	0	True
LmxM.36.6220.1_29_0.413785310734463_1828-1847_1	LmxM.36.6220.1	31.874	6173.3	31.874	6173.3	7.5532	1.8859e+07	1615.6	152.8	1	0	0	0	True
LmxM.31.1410.1_0_0.0373073803730738_39-58_1	LmxM.31.1410.1	13.606	2638.2	13.606	2638.2	7.4974	3.4442e+06	295.41	152.7	1	0	0	0	True
LmxM.13.0450.1_81_0.478142076502732_165-184_1	LmxM.13.0450.1	39.307	7611.2	39.307	7611.2	7.5611	2.8666e+07	2461.9	152.6	1	0	0	0	True
LmxM.14.0780.1_52_0.274509803921569_150-169_1	LmxM.14.0780.1	17.26	3337.3	17.26	3337.3	7.5143	5.5113e+06	473.74	152.54	1	0	0	0	True
LmxM.36.2820.1_43_0.465555555555556_827-846_1	LmxM.36.2820.1	40.693	7861.8	40.693	7861.8	7.5591	3.0585e+07	2639.6	152.23	1	0	0	0	True
Non-targeting-254	Non-target-155	36.535	7043.9	36.535	7043.9	7.5522	2.4552e+07	2125.3	152	1	0	0	0	True
LmxM.34.4800.1_14_0.301920903954802_1329-1348_1	LmxM.34.4800.1	22.551	4339.8	22.551	4339.8	7.526	9.3194e+06	807.67	151.91	1	0	0	0	True
LmxM.13.1630.1_14_0.374261603375527_1768-1787_1	LmxM.13.1630.1	27.087	5210.4	27.087	5210.4	7.5356	1.3433e+07	1165.6	151.82	1	0	0	0	True
LmxM.30.0080.1_71_0.200553250345781_135-154_1	LmxM.30.0080.1	23.055	4432.1	23.055	4432.1	7.5258	9.72e+06	844.16	151.75	1	0	0	0	True
LmxM.29.0370.1_38_0.0835360908353609_100-119_1	LmxM.29.0370.1	34.016	6542.7	34.016	6542.7	7.546	2.1181e+07	1841	151.69	1	0	0	0	True
LmxM.33.2530.1_14_0.0411160058737151_270-289_1	LmxM.33.2530.1	40.315	7756.3	40.315	7756.3	7.5527	2.9768e+07	2590.5	151.6	1	0	0	0	True
LmxM.04.0800.1_38_0.0784313725490196_79-60_0	LmxM.04.0800.1	52.157	10051	52.157	10051	7.5631	4.9993e+07	4351.5	151.58	1	0	0	0	True
LmxM.13.0530.1_29_0.264832793959008_972-991_1	LmxM.13.0530.1	35.276	6780.1	35.276	6780.1	7.5464	2.2747e+07	1980.5	151.56	1	0	0	0	True
LmxM.04.0280.1_29_0.126210405383227_766-785_1	LmxM.04.0280.1	18.898	3627.5	18.898	3627.5	7.5106	6.511e+06	567.51	151.48	1	0	0	0	True
LmxM.13.1140.1_43_0.0701320132013201_75-94_1	LmxM.13.1140.1	39.307	7545.2	39.307	7545.2	7.5486	2.8169e+07	2461.9	151.27	1	0	0	0	True
LmxM.08_29.1400.1_43_0.192429022082019_193-174_0	LmxM.08_29.1400.1	120.82	23427	120.82	23427	7.5874	2.7159e+08	23739	151.27	1	0	0	0	True
LmxM.09.0620.1_19_0.0616717635066259_114-133_1	LmxM.09.0620.1	57.449	11054	57.449	11054	7.5633	6.0462e+07	5287.5	151.23	1	0	0	0	True
LmxM.32.0110.1_57_0.260623229461756_284-265_0	LmxM.32.0110.1	31.244	5988.7	31.244	5988.7	7.5373	1.7745e+07	1552.1	151.22	1	0	0	0	True
LmxM.28.2100.1_14_0.183809523809524_183-202_1	LmxM.28.2100.1	34.142	6542.7	34.142	6542.7	7.5408	2.1181e+07	1854.7	151.13	1	0	0	0	True
LmxM.08_29.2130.1_57_0.369901547116737_519-538_1	LmxM.08_29.2130.1	4.5354	896.98	4.5354	896.98	7.3418	3.9823e+05	34.9	151.07	1	0	0	0	True
LmxM.33.4240.1_29_0.120032441200324_145-164_1	LmxM.33.4240.1	33.134	6344.8	33.134	6344.8	7.5385	1.9919e+07	1746.3	151.04	1	0	0	0	True
LmxM.36.4790.1_19_0.0659498207885305_177-196_1	LmxM.36.4790.1	30.74	5883.1	30.74	5883.1	7.5344	1.7125e+07	1502.3	150.99	1	0	0	0	True
LmxM.32.0880.1_57_0.345029239766082_364-345_0	LmxM.32.0880.1	20.283	3878.1	20.283	3878.1	7.5099	7.4415e+06	653.56	150.9	1	0	0	0	True
LmxM.23.0470.1_48_0.203228869895537_206-225_1	LmxM.23.0470.1	42.709	8178.4	42.709	8178.4	7.5479	3.3094e+07	2909.4	150.83	1	0	0	0	True
LmxM.28.2020.1_0_0.122988505747126_211-230_1	LmxM.28.2020.1	43.969	8415.8	43.969	8415.8	7.5482	3.5044e+07	3084.7	150.73	1	0	0	0	True
LmxM.14.0030.1_60_0.0713407134071341_48-67_1	LmxM.14.0030.1	55.055	10553	55.055	10553	7.5567	5.5101e+07	4852.7	150.7	1	0	0	0	True
Non-targeting-927	Non-target-89	22.425	4273.9	22.425	4273.9	7.5117	9.0373e+06	798.67	150.44	1	0	0	0	True
LmxM.30.0080.1_43_0.0719225449515906_49-68_1	LmxM.30.0080.1	58.835	11239	58.835	11239	7.5534	6.2494e+07	5547.9	150.1	1	0	0	0	True
LmxM.13.1610.1_33_0.164597701149425_350-369_1	LmxM.13.1610.1	30.866	5870	30.866	5870	7.5254	1.7047e+07	1514.6	150.03	1	0	0	0	True
LmxM.24.0230.1_38_0.0245098039215686_37-56_1	LmxM.24.0230.1	32.756	6226.1	32.756	6226.1	7.5273	1.9179e+07	1706.6	149.92	1	0	0	0	True
Non-targeting-801	Non-target-148	56.441	10764	56.441	10764	7.55	5.7324e+07	5102.1	149.9	1	0	0	0	True
LmxM.32.2270.1_52_0.19376026272578_461-480_1	LmxM.32.2270.1	35.78	6793.3	35.78	6793.3	7.5293	2.2832e+07	2037.8	149.7	1	0	0	0	True
LmxM.08.0430.1_0_0.153369763205829_414-433_1	LmxM.08.0430.1	28.094	5329.1	28.094	5329.1	7.5173	1.405e+07	1254.1	149.69	1	0	0	0	True
LmxM.04.1200.1_29_0.187943262411348_103-122_1	LmxM.04.1200.1	45.858	8719.2	45.858	8719.2	7.5399	3.7613e+07	3357.5	149.68	1	0	0	0	True
LmxM.36.1550.1_0_0.13937966234786_348-367_1	LmxM.36.1550.1	41.323	7848.6	41.323	7848.6	7.535	3.0477e+07	2722.5	149.63	1	0	0	0	True
LmxM.29.0660.1_57_0.276126126126126_603-622_1	LmxM.29.0660.1	21.039	3983.7	21.039	3983.7	7.4982	7.8512e+06	703.09	149.44	1	0	0	0	True
LmxM.15.0420.1_71_0.430839002267574_179-198_1	LmxM.15.0420.1	47.244	8969.8	47.244	8969.8	7.5387	3.9806e+07	3565	149.44	1	0	0	0	True
LmxM.23.0640.1_43_0.14176245210728_249-268_1	LmxM.23.0640.1	12.22	2321.6	12.22	2321.6	7.4568	2.6666e+06	238.86	149.43	1	0	0	0	True
LmxM.05.0750.1_43_0.276595744680851_666-647_0	LmxM.05.0750.1	40.315	7637.5	40.315	7637.5	7.5305	2.8859e+07	2590.5	149.27	1	0	0	0	True
LmxM.11.1100.1_57_0.0965277777777778_129-148_1	LmxM.11.1100.1	57.449	10896	57.449	10896	7.5425	5.8734e+07	5287.5	149.05	1	0	0	0	True
LmxM.13.1520.1_14_0.323819591261452_915-934_1	LmxM.13.1520.1	29.48	5566.6	29.48	5566.6	7.513	1.533e+07	1381.3	148.98	1	0	0	0	True
LmxM.27.2200.1_86_0.409722222222222_284-303_1	LmxM.27.2200.1	73.953	14048	73.953	14048	7.5503	9.7641e+07	8802	148.95	1	0	0	0	True
LmxM.04.0290.1_43_0.263274336283186_362-343_0	LmxM.04.0290.1	39.811	7518.8	39.811	7518.8	7.5256	2.7968e+07	2525.8	148.81	1	0	0	0	True
LmxM.30.0970.1_46_0.0521771771771772_134-153_1	LmxM.30.0970.1	28.472	5368.7	28.472	5368.7	7.5093	1.4259e+07	1288.2	148.79	1	0	0	0	True
LmxM.17.1360.1_34_0.0198807157057654_37-18_0	LmxM.17.1360.1	67.654	12822	67.654	12822	7.5451	8.1331e+07	7354	148.72	1	0	0	0	True
LmxM.34.2030.1_0_0.102906704172527_435-454_1	LmxM.34.2030.1	34.898	6582.3	34.898	6582.3	7.5188	2.1434e+07	1938.1	148.72	1	0	0	0	True
LmxM.21.0970.1_0_0.0243445692883895_49-68_1	LmxM.21.0970.1	32.252	6081	32.252	6081	7.515	1.8294e+07	1654.3	148.72	1	0	0	0	True
LmxM.30.2670.1_38_0.0773809523809524_162-181_1	LmxM.30.2670.1	25.701	4841.1	25.701	4841.1	7.5026	1.1594e+07	1049.2	148.66	1	0	0	0	True
LmxM.34.2680.1_43_0.333333333333333_69-88_1	LmxM.34.2680.1	42.709	8059.6	42.709	8059.6	7.5268	3.2136e+07	2909.4	148.63	1	0	0	0	True
LmxM.08_29.0920.1_81_0.421296296296296_627-646_1	LmxM.08_29.0920.1	10.457	1978.6	10.457	1978.6	7.4329	1.9369e+06	175.67	148.49	1	0	0	0	True
LmxM.25.2270.1_29_0.13582966226138_188-169_0	LmxM.25.2270.1	41.449	7809	41.449	7809	7.5235	3.0168e+07	2739.2	148.41	1	0	0	0	True
LmxM.20.1180.1_49_0.341176470588235_962-943_0	LmxM.20.1180.1-LmxM.20.1185.1	84.661	16040	84.661	16040	7.5489	1.2729e+08	11567	148.36	1	0	0	0	True
LmxM.01.0250.1_46_0.152916666666667_363-382_1	LmxM.01.0250.1	40.315	7584.8	40.315	7584.8	7.5205	2.8459e+07	2590.5	148.23	1	0	0	0	True
LmxM.31.2860.1_14_0.221482467820684_494-513_1	LmxM.31.2860.1	23.559	4419	23.559	4419	7.4916	9.6597e+06	881.47	148.05	1	0	0	0	True
LmxM.29.0810.1_43_0.179282868525896_143-124_0	LmxM.29.0810.1	34.016	6384.4	34.016	6384.4	7.5106	2.0164e+07	1841	148.01	1	0	0	0	True
LmxM.24.0760.1_43_0.0456822870615974_158-139_0	LmxM.24.0760.1	29.606	5553.4	29.606	5553.4	7.5037	1.5256e+07	1393.1	147.99	1	0	0	0	True
LmxM.27.2030.1_52_0.0107794361525705_45070_1	LmxM.27.2030.1-LmxM.27.2031.1-LmxM.27.2032.1	31.37	5883.1	31.37	5883.1	7.506	1.7122e+07	1564.7	147.94	1	0	0	0	True
LmxM.32.2070.1_29_0.0124202752601544_31-50_1	LmxM.32.2070.1	27.591	5170.8	27.591	5170.8	7.499	1.3226e+07	1209.4	147.89	1	0	0	0	True
LmxM.08.0930.1_29_0.429227677289693_1490-1509_1	LmxM.08.0930.1	31.874	5975.5	31.874	5975.5	7.5062	1.7663e+07	1615.6	147.87	1	0	0	0	True
LmxM.06.1060.1_43_0.153233830845771_149-168_1	LmxM.06.1060.1	70.551	13296	70.551	13296	7.538	8.7462e+07	8003.7	147.84	1	0	0	0	True
LmxM.29.1330.1_14_0.204374057315234_267-286_1	LmxM.29.1330.1	25.575	4788.3	25.575	4788.3	7.4936	1.1342e+07	1038.9	147.76	1	0	0	0	True
LmxM.23.0600.1_43_0.346055979643766_275-256_0	LmxM.23.0600.1	44.724	8389.4	44.724	8389.4	7.5196	3.4817e+07	3192.4	147.69	1	0	0	0	True
LmxM.16.0760.1_14_0.348439073514602_342-361_1	LmxM.16.0760.1	30.236	5658.9	30.236	5658.9	7.5014	1.5841e+07	1453.3	147.65	1	0	0	0	True
LmxM.32.2480.1_43_0.163832199546485_279-298_1	LmxM.32.2480.1	31.874	5962.3	31.874	5962.3	7.503	1.7585e+07	1615.6	147.54	1	0	0	0	True
Non-targeting-203	Non-target-21	34.268	6410.8	34.268	6410.8	7.5062	2.033e+07	1868.5	147.52	1	0	0	0	True
LmxM.27.1125.1_67_0.470380194518126_526-545_1	LmxM.27.1125.1	26.583	4959.8	26.583	4959.8	7.4907	1.2168e+07	1122.5	147.24	1	0	0	0	True
LmxM.01.0800.1_57_0.356638418079096_495-514_1	LmxM.01.0800.1	39.055	7294.6	39.055	7294.6	7.5089	2.6321e+07	2430.3	147.18	1	0	0	0	True
LmxM.29.1440.1_0_0.138907772490369_609-628_1	LmxM.29.1440.1	29.354	5461	29.354	5461	7.4914	1.4752e+07	1369.5	146.78	1	0	0	0	True
LmxM.31.1130.1_14_0.366377529946303_1767-1786_1	LmxM.31.1130.1	18.016	3350.5	18.016	3350.5	7.4615	5.5527e+06	515.95	146.71	1	0	0	0	True
LmxM.26.0780.1_52_0.290322580645161_140-121_0	LmxM.26.0780.1	14.74	2743.7	14.74	2743.7	7.4461	3.7236e+06	346.21	146.67	1	0	0	0	True
LmxM.36.5810.1_74_0.39360119047619_518-537_1	LmxM.36.5810.1	24.567	4564.1	24.567	4564.1	7.4802	1.0303e+07	958.55	146.62	1	0	0	0	True
LmxM.29.0310.1_14_0.236299648064354_936-955_1	LmxM.29.0310.1	13.102	2440.3	13.102	2440.3	7.4356	2.9457e+06	274.14	146.6	1	0	0	0	True
LmxM.28.1190.1_38_0.138179436804191_204-223_1	LmxM.28.1190.1	54.425	10144	54.425	10144	7.516	5.0898e+07	4741.4	146.53	1	0	0	0	True
LmxM.18.1210.1_52_0.364468864468864_791-810_1	LmxM.18.1210.1-LmxM.18.1220.1	41.701	7756.3	41.701	7756.3	7.5051	2.9757e+07	2772.9	146.5	1	0	0	0	True
LmxM.23.0680.1_38_0.0416666666666667_63-82_1	LmxM.23.0680.1	34.646	6437.2	34.646	6437.2	7.4968	2.0496e+07	1910.1	146.5	1	0	0	0	True
LmxM.30.0970.1_46_0.0521771771771772_133-152_1	LmxM.30.0970.1	39.307	7294.6	39.307	7294.6	7.4998	2.6319e+07	2461.9	146.22	1	0	0	0	True
LmxM.23.0430.1_29_0.169519152404238_204-223_1	LmxM.23.0430.1	21.291	3944.1	21.291	3944.1	7.4674	7.6941e+06	720.01	146.19	1	0	0	0	True
LmxM.09.0140.1_14_0.240634920634921_375-394_1	LmxM.09.0140.1	50.394	9365.5	50.394	9365.5	7.5098	4.3386e+07	4060.1	146.19	1	0	0	0	True
LmxM.13.1170.1_34_0.146788990825688_247-228_0	LmxM.13.1170.1	4.9134	936.55	4.9134	936.55	7.3088	4.3398e+05	40.629	146.16	1	0	0	0	True
LmxM.11.0590.1_57_0.135202492211838_209-228_1	LmxM.11.0590.1	17.512	3245	17.512	3245	7.4541	5.2082e+06	487.61	146.16	1	0	0	0	True
LmxM.32.2620.1_29_0.130493576741041_188-207_1	LmxM.32.2620.1	65.386	12175	65.386	12175	7.519	7.3324e+07	6865	146.16	1	0	0	0	True
LmxM.18.0340.1_43_0.0752136752136752_77-96_1	LmxM.18.0340.1	80.504	15011	80.504	15011	7.5251	1.1146e+08	10448	146.07	1	0	0	0	True
LmxM.15.1540.1_29_0.0943245403677058_115-134_1	LmxM.15.1540.1	46.488	8626.9	46.488	8626.9	7.5053	3.6811e+07	3451.1	146.06	1	0	0	0	True
LmxM.09.0990.1_14_0.300195670011993_4752-4771_1	LmxM.09.0990.1	46.236	8574.1	46.236	8574.1	7.5041	3.6362e+07	3413.5	145.96	1	0	0	0	True
LmxM.34.3150.1_33_0.271963824289406_415-434_1	LmxM.34.3150.1	21.039	3891.3	21.039	3891.3	7.4644	7.4895e+06	703.09	145.96	1	0	0	0	True
LmxM.16.1220.1_0_0.0756821950851802_497-516_1	LmxM.16.1220.1	36.283	6714.2	36.283	6714.2	7.4927	2.2297e+07	2095.9	145.87	1	0	0	0	True
LmxM.36.4895.1_57_0.280780780780781_183-202_1	LmxM.36.4895.1	24.567	4524.5	24.567	4524.5	7.4676	1.0125e+07	958.55	145.34	1	0	0	0	True
LmxM.36.3120.1_14_0.219267139479905_374-355_0	LmxM.36.3120.1	10.835	2005	10.835	2005	7.4052	1.9884e+06	188.39	145.29	1	0	0	0	True
LmxM.27.0670.1_43_0.0385894876912841_48-67_1	LmxM.27.0670.1	28.724	5289.6	28.724	5289.6	7.4756	1.3838e+07	1311.2	145.29	1	0	0	0	True
LmxM.08_29.2060.1_29_0.405240706886045_1326-1345_1	LmxM.08_29.2060.1	28.724	5289.6	28.724	5289.6	7.4756	1.3838e+07	1311.2	145.29	1	0	0	0	True
LmxM.08_29.2670.1_33_0.203314212874442_314-333_1	LmxM.08_29.2670.1	31.874	5870	31.874	5870	7.4805	1.7042e+07	1615.6	145.25	1	0	0	0	True
LmxM.24.1180.1_29_0.0645586297760211_46-65_1	LmxM.24.1180.1	12.22	2255.6	12.22	2255.6	7.4153	2.5165e+06	238.86	145.16	1	0	0	0	True
LmxM.02.0420.1_14_0.265939874463165_800-819_1	LmxM.02.0420.1	46.614	8587.3	46.614	8587.3	7.4948	3.6471e+07	3469.9	144.99	1	0	0	0	True
LmxM.02.0410.1_38_0.166343042071197_508-527_1	LmxM.02.0410.1	13.984	2572.2	13.984	2572.2	7.424	3.2723e+06	311.89	144.86	1	0	0	0	True
LmxM.11.1310.1_43_0.0132340777502068_45102_1	LmxM.11.1310.1	48.378	8903.9	48.378	8903.9	7.4946	3.921e+07	3739.5	144.81	1	0	0	0	True
LmxM.32.2100.1_43_0.379150066401062_565-584_1	LmxM.32.2100.1	22.299	4089.2	22.299	4089.2	7.4557	8.2698e+06	789.73	144.72	1	0	0	0	True
Non-targeting-926	Non-target-182	27.087	4959.8	27.087	4959.8	7.4645	1.2166e+07	1165.6	144.48	1	0	0	0	True
LmxM.34.4560.1_33_0.253863134657837_351-332_0	LmxM.34.4560.1	28.598	5236.8	28.598	5236.8	7.4673	1.3563e+07	1299.7	144.47	1	0	0	0	True
LmxM.31.3100.1_38_0.00836320191158901_44978_1	LmxM.31.3100.1	34.268	6278.9	34.268	6278.9	7.4762	1.9498e+07	1868.5	144.47	1	0	0	0	True
LmxM.32.2900.1_14_0.223851417399804_1596-1615_1	LmxM.32.2900.1	35.276	6463.5	35.276	6463.5	7.4774	2.0661e+07	1980.5	144.45	1	0	0	0	True
LmxM.31.3870.1_29_0.0859498889946083_264-283_1	LmxM.31.3870.1	31.622	5790.8	31.622	5790.8	7.472	1.6584e+07	1590	144.43	1	0	0	0	True
LmxM.31.2070.1_57_0.490547263681592_486-505_1	LmxM.31.2070.1	43.843	8033.3	43.843	8033.3	7.4852	3.1915e+07	3067	144.26	1	0	0	0	True
LmxM.09.0880.1_29_0.130490956072351_195-214_1	LmxM.09.0880.1	112.38	20762	112.38	20762	7.5168	2.1321e+08	20504	144.21	1	0	0	0	True
LmxM.11.0110.1_38_0.146566164154104_172-191_1	LmxM.11.0110.1	25.071	4577.2	25.071	4577.2	7.4562	1.0361e+07	998.31	144.07	1	0	0	0	True
LmxM.32.2320.1_33_0.294692144373673_690-709_1	LmxM.32.2320.1	22.425	4089.2	22.425	4089.2	7.448	8.2693e+06	798.67	143.9	1	0	0	0	True
LmxM.14.1450.1_48_0.306122448979592_639-620_0	LmxM.14.1450.1	71.559	13125	71.559	13125	7.4991	8.5196e+07	8236.3	143.83	1	0	0	0	True
LmxM.07.0140.1_57_0.495750708215297_529-510_0	LmxM.07.0140.1	29.984	5461	29.984	5461	7.4618	1.4748e+07	1429.1	143.67	1	0	0	0	True
LmxM.15.0040.1_43_0.351351351351351_355-336_0	LmxM.15.0040.1	90.709	16647	90.709	16647	7.5041	1.3705e+08	13297	143.58	1	0	0	0	True
LmxM.36.4720.1_29_0.115613553113553_500-519_1	LmxM.36.4720.1	18.268	3324.1	18.268	3324.1	7.4311	5.4643e+06	530.43	143.54	1	0	0	0	True
LmxM.11.0870.1_29_0.0664787408973456_279-298_1	LmxM.11.0870.1	28.22	5131.3	28.22	5131.3	7.4565	1.3021e+07	1265.4	143.45	1	0	0	0	True
LmxM.04.0350.1_14_0.140556597873671_902-883_0	LmxM.04.0350.1	38.299	6964.8	38.299	6964.8	7.4696	2.3988e+07	2336.6	143.29	1	0	0	0	True
LmxM.15.1030.1_48_0.437984496124031_561-580_1	LmxM.15.1030.1	29.858	5421.5	29.858	5421.5	7.4571	1.4535e+07	1417	143.23	1	0	0	0	True
LmxM.27.1290.1_46_0.0411418975650714_42-61_1	LmxM.27.1290.1	23.559	4273.9	23.559	4273.9	7.4435	9.0325e+06	881.47	143.16	1	0	0	0	True
LmxM.08.0440.1_0_0.0781790507817905_561-580_1	LmxM.08.0440.1	41.953	7624.3	41.953	7624.3	7.4719	2.8746e+07	2806.7	143.12	1	0	0	0	True
LmxM.33.2220.1_29_0.481323877068558_1011-1030_1	LmxM.33.2220.1	15.622	2836	15.622	2836	7.4151	3.9774e+06	388.54	143.09	1	0	0	0	True
LmxM.20.0430.1_0_0.0822837951301427_192-211_1	LmxM.20.0430.1	33.386	6054.6	33.386	6054.6	7.4603	1.8128e+07	1773.1	142.99	1	0	0	0	True
LmxM.11.0060.1_0_0.0186480186480186_60-79_1	LmxM.11.0060.1	65.764	11977	65.764	11977	7.4871	7.0943e+07	6945.3	142.93	1	0	0	0	True
LmxM.05.0770.1_38_0.126787878787879_520-539_1	LmxM.05.0770.1	40.567	7360.5	40.567	7360.5	7.4684	2.6791e+07	2623.2	142.92	1	0	0	0	True
LmxM.07.0920.1_29_0.156012842965558_1064-1083_1	LmxM.07.0920.1	46.992	8534.5	46.992	8534.5	7.4745	3.6019e+07	3526.8	142.92	1	0	0	0	True
LmxM.10.0610.1_43_0.26078431372549_406-387_0	LmxM.10.0610.1	60.346	10975	60.346	10975	7.4831	5.9563e+07	5839.3	142.83	1	0	0	0	True
LmxM.34.4640.1_81_0.43768115942029_141-160_1	LmxM.34.4640.1	14.488	2625	14.488	2625	7.4055	3.4074e+06	334.56	142.72	1	0	0	0	True
LmxM.25.0910.1_43_0.0955056179775281_61-42_0	LmxM.25.0910.1	54.929	9972.3	54.929	9972.3	7.4783	4.9177e+07	4830.3	142.7	1	0	0	0	True
LmxM.25.0100.1_52_0.226851851851852_45-64_1	LmxM.25.0100.1	24.567	4432.1	24.567	4432.1	7.4379	9.7134e+06	958.55	142.36	1	0	0	0	True
LmxM.32.0312.1_52_0.254036087369421_528-547_1	LmxM.32.0312.1-LmxM.32.0314.1-LmxM.32.0316.1	11.213	2031.4	11.213	2031.4	7.3787	2.0406e+06	201.55	142.3	1	0	0	0	True
LmxM.25.2310.1_63_0.430795847750865_752-733_0	LmxM.25.2310.1	27.087	4880.6	27.087	4880.6	7.4413	1.1778e+07	1165.6	142.16	1	0	0	0	True
LmxM.08.0270.1_43_0.0519584332533973_123-142_1	LmxM.08.0270.1	66.268	11991	66.268	11991	7.4779	7.1094e+07	7053.1	141.98	1	0	0	0	True
LmxM.34.4410.1_29_0.196911196911197_312-293_0	LmxM.34.4410.1	27.717	4986.2	27.717	4986.2	7.4402	1.2293e+07	1220.5	141.93	1	0	0	0	True
LmxM.24.1140.1_43_0.078740157480315_100-81_0	LmxM.24.1140.1	29.984	5395.1	29.984	5395.1	7.4442	1.4392e+07	1429.1	141.92	1	0	0	0	True
LmxM.06.0340.1_38_0.183590875643856_495-514_1	LmxM.06.0340.1	63.874	11542	63.874	11542	7.4752	6.5874e+07	6548.4	141.84	1	0	0	0	True
LmxM.17.0980.1_57_0.229559748427673_507-526_1	LmxM.17.0980.1	2.1417	422.11	2.1417	422.11	7.0733	88186	8.7723	141.79	1	0	0	0	True
LmxM.09.1270.1_38_0.115009746588694_114-133_1	LmxM.09.1270.1	66.016	11925	66.016	11925	7.4753	7.0313e+07	6999.1	141.75	1	0	0	0	True
LmxM.28.0300.1_52_0.331748547279451_621-640_1	LmxM.28.0300.1	28.85	5184	28.85	5184	7.4405	1.3288e+07	1322.7	141.75	1	0	0	0	True
LmxM.36.4070.1_43_0.368773946360153_382-401_1	LmxM.36.4070.1	24.315	4366.2	24.315	4366.2	7.4306	9.4259e+06	938.97	141.69	1	0	0	0	True
LmxM.18.0210.1_43_0.301227573182247_315-334_1	LmxM.18.0210.1	22.929	4115.6	22.929	4115.6	7.4265	8.3748e+06	834.96	141.63	1	0	0	0	True
LmxM.25.1060.1_71_0.442786069651741_1239-1258_1	LmxM.25.1060.1	34.142	6133.8	34.142	6133.8	7.4477	1.8603e+07	1854.7	141.63	1	0	0	0	True
LmxM.16.0360.1_34_0.0322108345534407_71-52_0	LmxM.16.0360.1	69.039	12465	69.039	12465	7.4757	7.6835e+07	7661.3	141.63	1	0	0	0	True
LmxM.05.0920.1_19_0.129612403100775_411-430_1	LmxM.05.0920.1	62.866	11331	62.866	11331	7.4711	6.3485e+07	6341.6	141.5	1	0	0	0	True
LmxM.30.2330.1_43_0.0774509803921569_74-93_1	LmxM.30.2330.1	61.732	11120	61.732	11120	7.4699	6.1142e+07	6113	141.44	1	0	0	0	True
LmxM.13.0190.1_52_0.242302543507363_176-195_1	LmxM.13.0190.1	33.386	5988.7	33.386	5988.7	7.4445	1.7733e+07	1773.1	141.43	1	0	0	0	True
LmxM.36.2590.1_29_0.495337995337995_846-865_1	LmxM.36.2590.1	35.024	6278.9	35.024	6278.9	7.4456	1.9493e+07	1952.2	141.32	1	0	0	0	True
LmxM.30.0350.1_33_0.376953125_583-564_0	LmxM.30.0350.1	17.008	3047.1	17.008	3047.1	7.4031	4.5907e+06	460.08	141.27	1	0	0	0	True
LmxM.09.1340.1_52_0.317901234567901_97-116_1	LmxM.09.1340.1	44.472	7980.5	44.472	7980.5	7.4555	3.149e+07	3156.3	141.26	1	0	0	0	True
LmxM.12.0130.1_43_0.195205479452055_351-332_0	LmxM.12.0130.1	70.551	12703	70.551	12703	7.4721	7.9787e+07	8003.7	141.2	1	0	0	0	True
LmxM.36.2530.1_19_0.19338061465721_405-424_1	LmxM.36.2530.1	19.402	3469.2	19.402	3469.2	7.4102	5.9506e+06	598.09	141.06	1	0	0	0	True
LmxM.32.2780.1_0_0.0735632183908046_1117-1136_1	LmxM.32.2780.1	39.433	7057.1	39.433	7057.1	7.4476	2.4624e+07	2477.8	140.98	1	0	0	0	True
LmxM.30.0660.1_38_0.167104111986002_950-969_1	LmxM.30.0660.1	63.118	11331	63.118	11331	7.4655	6.3482e+07	6393	140.93	1	0	0	0	True
LmxM.36.3653.1_57_0.153198653198653_80-99_1	LmxM.36.3653.1	71.811	12901	71.811	12901	7.4692	8.229e+07	8294.9	140.86	1	0	0	0	True
LmxM.02.0150.1_0_0.18125323666494_1057-1038_0	LmxM.02.0150.1	47.622	8521.3	47.622	8521.3	7.4535	3.5902e+07	3622.7	140.79	1	0	0	0	True
LmxM.08_29.2570.1_43_0.0424966799468791_58-77_1	LmxM.08_29.2570.1	62.236	11160	62.236	11160	7.4634	6.1575e+07	6214.1	140.78	1	0	0	0	True
LmxM.29.0500.1_43_0.0435374149659864_55-74_1	LmxM.29.0500.1	16.252	2902	16.252	2902	7.3946	4.1638e+06	420.3	140.76	1	0	0	0	True
LmxM.30.2400.1_43_0.134965986394558_489-508_1	LmxM.30.2400.1	40.693	7268.2	40.693	7268.2	7.4458	2.6118e+07	2639.6	140.67	1	0	0	0	True
LmxM.33.3230.1_29_0.0458482676224612_300-319_1	LmxM.33.3230.1	33.134	5909.5	33.134	5909.5	7.4359	1.7266e+07	1746.3	140.62	1	0	0	0	True
LmxM.18.0720.1_14_0.278560250391236_708-727_1	LmxM.18.0720.1	41.323	7373.7	41.323	7373.7	7.445	2.6882e+07	2722.5	140.53	1	0	0	0	True
LmxM.02.0460.1_0_0.00799086757990868_45039_1	LmxM.02.0460.1	51.906	9273.2	51.906	9273.2	7.4537	4.2516e+07	4309.3	140.47	1	0	0	0	True
LmxM.31.3990.1_29_0.0973401245048104_169-188_1	LmxM.31.3990.1	30.74	5474.2	30.74	5474.2	7.4305	1.4816e+07	1502.3	140.44	1	0	0	0	True
LmxM.19.0950.1_29_0.104502271788517_249-268_1	LmxM.19.0950.1	30.74	5474.2	30.74	5474.2	7.4305	1.4816e+07	1502.3	140.44	1	0	0	0	True
LmxM.20.1170.1_43_0.0964912280701754_116-135_1	LmxM.20.1170.1	32.63	5804	32.63	5804	7.4314	1.6654e+07	1693.4	140.25	1	0	0	0	True
LmxM.13.1140.1_63_0.396039603960396_489-470_0	LmxM.13.1140.1	37.039	6582.3	37.039	6582.3	7.4352	2.142e+07	2184.6	140.04	1	0	0	0	True
LmxM.26.0990.1_14_0.345637583892617_621-602_0	LmxM.26.0990.1	1.2598	263.82	1.2598	263.82	6.8726	34468	3.5204	139.94	1	0	0	0	True
LmxM.12.0590.1_19_0.168229166666667_972-953_0	LmxM.12.0590.1	33.89	6015.1	33.89	6015.1	7.4299	1.7887e+07	1827.3	139.92	1	0	0	0	True
LmxM.36.3220.1_38_0.0804597701149425_126-145_1	LmxM.36.3220.1	18.52	3284.5	18.52	3284.5	7.3951	5.3334e+06	545.11	139.89	1	0	0	0	True
LmxM.24.0720.1_43_0.236434108527132_54-73_1	LmxM.24.0720.1	25.449	4511.3	25.449	4511.3	7.4145	1.0061e+07	1028.7	139.86	1	0	0	0	True
LmxM.27.0950.1_43_0.171043034281546_460-479_1	LmxM.27.0950.1	35.024	6212.9	35.024	6212.9	7.4304	1.9083e+07	1952.2	139.82	1	0	0	0	True
LmxM.34.2810.1_38_0.130783758262512_272-291_1	LmxM.34.2810.1-LmxM.34.2810b.1	43.969	7809	43.969	7809	7.4403	3.0148e+07	3084.7	139.81	1	0	0	0	True
LmxM.05.0400.1_14_0.281395987908766_1017-1036_1	LmxM.05.0400.1	33.26	5896.3	33.26	5896.3	7.4274	1.7188e+07	1759.7	139.77	1	0	0	0	True
LmxM.32.1230.1_19_0.0765472312703583_145-126_0	LmxM.32.1230.1	24.063	4260.7	24.063	4260.7	7.4097	8.9744e+06	919.6	139.71	1	0	0	0	True
LmxM.32.1650.1_29_0.0726817042606516_51-70_1	LmxM.32.1650.1	36.913	6542.7	36.913	6542.7	7.4313	2.1163e+07	2169.7	139.67	1	0	0	0	True
LmxM.27.0310.1_38_0.026308652020613_94-113_1	LmxM.27.0310.1	40.063	7096.7	40.063	7096.7	7.4334	2.4898e+07	2558.1	139.52	1	0	0	0	True
LmxM.19.0640.1_52_0.231048240841494_633-652_1	LmxM.19.0640.1	18.646	3297.7	18.646	3297.7	7.3916	5.3762e+06	552.53	139.5	1	0	0	0	True
LmxM.24.1950.1_29_0.486531986531987_1150-1169_1	LmxM.24.1950.1	28.346	5012.5	28.346	5012.5	7.4165	1.2421e+07	1276.8	139.49	1	0	0	0	True
LmxM.14.0500.1_29_0.100050276520865_193-212_1	LmxM.14.0500.1	42.583	7532	42.583	7532	7.4333	2.8046e+07	2892.1	139.26	1	0	0	0	True
LmxM.36.1050.1_38_0.0349971313826736_58-77_1	LmxM.36.1050.1	16.504	2915.2	16.504	2915.2	7.3803	4.2012e+06	433.36	139.24	1	0	0	0	True
LmxM.16.0130.1_52_0.322169059011164_195-214_1	LmxM.16.0130.1-LmxM.16.0131.1	45.48	8046.5	45.48	8046.5	7.4358	3.2008e+07	3302	139.24	1	0	0	0	True
LmxM.33.3720.1_52_0.281628162816282_249-268_1	LmxM.33.3720.1	19.15	3376.9	19.15	3376.9	7.3892	5.6371e+06	582.7	139.1	1	0	0	0	True
LmxM.36.2780.1_71_0.271929824561404_394-413_1	LmxM.36.2780.1	23.307	4102.4	23.307	4102.4	7.3993	8.3194e+06	862.71	138.88	1	0	0	0	True
LmxM.20.0620.1_43_0.158426719402329_713-732_1	LmxM.20.0620.1	23.685	4168.3	23.685	4168.3	7.4	8.589e+06	890.93	138.86	1	0	0	0	True
LmxM.30.0930.1_19_0.0819935691318328_157-138_0	LmxM.30.0930.1-LmxM.30.0950.1-LmxM.30.0960.1	79.496	14088	79.496	14088	7.4514	9.8118e+07	10185	138.8	1	0	0	0	True
LmxM.28.0270.1_43_0.256172839506173_162-181_1	LmxM.28.0270.1	22.803	4010	22.803	4010	7.3967	7.949e+06	825.81	138.75	1	0	0	0	True
LmxM.22.0720.1_38_0.0690161527165932_228-247_1	LmxM.22.0720.1	36.787	6476.7	36.787	6476.7	7.4214	2.0736e+07	2154.8	138.73	1	0	0	0	True
LmxM.32.1610.1_19_0.12262156448203_180-161_0	LmxM.32.1610.1	44.094	7769.4	44.094	7769.4	7.4289	2.9841e+07	3102.6	138.69	1	0	0	0	True
LmxM.06.0640.1_14_0.259927022966302_2418-2437_1	LmxM.06.0640.1	32.252	5672.1	32.252	5672.1	7.4146	1.5904e+07	1654.3	138.66	1	0	0	0	True
LmxM.32.1000.1_19_0.159491193737769_496-477_0	LmxM.32.1000.1	25.701	4511.3	25.701	4511.3	7.4008	1.006e+07	1049.2	138.48	1	0	0	0	True
LmxM.12.0140.1_38_0.171851851851852_229-248_1	LmxM.12.0140.1	38.299	6727.4	38.299	6727.4	7.4196	2.2372e+07	2336.6	138.38	1	0	0	0	True
LmxM.23.0010.1_14_0.132464712269273_233-252_1	LmxM.23.0010.1	29.858	5236.8	29.858	5236.8	7.4072	1.3556e+07	1417	138.32	1	0	0	0	True
LmxM.17.0060.1_71_0.240673886883273_390-409_1	LmxM.17.0060.1	68.031	11991	68.031	11991	7.4405	7.1073e+07	7437.2	138.25	1	0	0	0	True
LmxM.10.0590.1_29_0.478855721393035_380-399_1	LmxM.10.0590.1	36.031	6318.4	36.031	6318.4	7.4149	1.9734e+07	2066.7	138.19	1	0	0	0	True
LmxM.17.0750.1_19_0.0426867545511613_131-150_1	LmxM.17.0750.1	39.559	6938.4	39.559	6938.4	7.4186	2.3797e+07	2493.8	138.15	1	0	0	0	True
LmxM.14.0730.1_0_0.176165803108808_211-192_0	LmxM.14.0730.1	24.567	4300.2	24.567	4300.2	7.3943	9.1407e+06	958.55	138.1	1	0	0	0	True
LmxM.19.0640.1_63_0.329706202393906_918-899_0	LmxM.19.0640.1	43.843	7690.3	43.843	7690.3	7.4222	2.9234e+07	3067	138.07	1	0	0	0	True
LmxM.17.0660.1_29_0.0557707203718048_223-204_0	LmxM.17.0660.1	33.89	5935.9	33.89	5935.9	7.4108	1.7417e+07	1827.3	138.07	1	0	0	0	True
LmxM.34.4670.1_19_0.13728813559322_246-227_0	LmxM.34.4670.1	22.929	4010	22.929	4010	7.3891	7.9485e+06	834.96	137.98	1	0	0	0	True
LmxM.25.2300.1_43_0.1285140562249_248-267_1	LmxM.25.2300.1	30.236	5289.6	30.236	5289.6	7.4041	1.383e+07	1453.3	137.96	1	0	0	0	True
LmxM.36.0540.1_38_0.0356394129979036_27-46_1	LmxM.36.0540.1	40.819	7149.5	40.819	7149.5	7.4177	2.5266e+07	2656.1	137.93	1	0	0	0	True
LmxM.30.1070.1_71_0.486111111111111_376-395_1	LmxM.30.1070.1	33.638	5883.1	33.638	5883.1	7.4083	1.7108e+07	1800.1	137.87	1	0	0	0	True
LmxM.29.2360.1_29_0.372405372405372_600-619_1	LmxM.29.2360.1	18.646	3258.2	18.646	3258.2	7.3741	5.2472e+06	552.53	137.82	1	0	0	0	True
LmxM.28.0450.1_19_0.16135881104034_461-442_0	LmxM.28.0450.1	23.433	4089.2	23.433	4089.2	7.3872	8.2652e+06	872.07	137.68	1	0	0	0	True
LmxM.11.1370.1_43_0.0533117932148627_109-90_0	LmxM.11.1370.1	10.835	1899.5	10.835	1899.5	7.3272	1.7835e+06	188.39	137.6	1	0	0	0	True
LmxM.33.3940.1_19_0.0168631925954102_126-145_1	LmxM.33.3940.1	14.74	2572.2	14.74	2572.2	7.353	3.2704e+06	346.21	137.45	1	0	0	0	True
LmxM.24.2260.1_14_0.318036966220523_496-515_1	LmxM.24.2260.1	20.535	3574.7	20.535	3574.7	7.3754	6.3162e+06	669.87	137.32	1	0	0	0	True
LmxM.33.1380.1_19_0.137692307692308_542-523_0	LmxM.33.1380.1	38.299	6674.6	38.299	6674.6	7.4083	2.202e+07	2336.6	137.29	1	0	0	0	True
LmxM.29.2420.1_67_0.40084388185654_185-204_1	LmxM.29.2420.1	47.244	8244.3	47.244	8244.3	7.4171	3.3596e+07	3565	137.29	1	0	0	0	True
LmxM.27.0920.1_19_0.181229773462783_173-154_0	LmxM.27.0920.1	49.134	8574.1	49.134	8574.1	7.4182	3.6337e+07	3858.1	137.25	1	0	0	0	True
LmxM.25.1410.1_43_0.0949971894322653_162-181_1	LmxM.25.1410.1	0	52.764	0.12598	52.764	5.5774	1392	0.14718	137.21	1	0	0	0	True
LmxM.31.2780.1_29_0.133211678832117_442-423_0	LmxM.31.2780.1	0	52.764	0.12598	52.764	5.5774	1392	0.14718	137.21	1	0	0	0	True
LmxM.34.3370.1_19_0.131182795698925_421-440_1	LmxM.34.3370.1	0.12598	52.764	0.12598	52.764	5.5774	1385.4	0.14718	137.21	1	0	0	0	True
LmxM.32.1640.1_29_0.42741935483871_164-145_0	LmxM.32.1640.1	0	52.764	0.12598	52.764	5.5774	1392	0.14718	137.21	1	0	0	0	True
LmxM.06.0412.1_38_0.149122807017544_79-98_1	LmxM.06.0412.1	0	52.764	0.12598	52.764	5.5774	1392	0.14718	137.21	1	0	0	0	True
LmxM.33.3750.1_19_0.127250155183116_199-218_1	LmxM.33.3750.1	0.12598	52.764	0.12598	52.764	5.5774	1385.4	0.14718	137.21	1	0	0	0	True
LmxM.14.1200.1_14_0.342731829573935_540-559_1	LmxM.14.1200.1	0	52.764	0.12598	52.764	5.5774	1392	0.14718	137.21	1	0	0	0	True
LmxM.15.1570.1_29_0.193627450980392_312-331_1	LmxM.15.1570.1	0.12598	52.764	0.12598	52.764	5.5774	1385.4	0.14718	137.21	1	0	0	0	True
LmxM.36.7000.1_43_0.198347107438017_154-135_0	LmxM.36.7000.1	0	52.764	0.12598	52.764	5.5774	1392	0.14718	137.21	1	0	0	0	True
LmxM.34.4250.1_43_0.244292237442922_208-227_1	LmxM.34.4250.1	0	52.764	0.12598	52.764	5.5774	1392	0.14718	137.21	1	0	0	0	True
LmxM.31.1460.1_0_0.029057700290577_276-295_1	LmxM.31.1460.1	0	52.764	0.12598	52.764	5.5774	1392	0.14718	137.21	1	0	0	0	True
LmxM.21.0810.1_38_0.053921568627451_115-134_1	LmxM.21.0810.1	0	52.764	0.12598	52.764	5.5774	1392	0.14718	137.21	1	0	0	0	True
LmxM.13.1600.1_14_0.312723275625172_1134-1153_1	LmxM.13.1600.1	0	52.764	0.12598	52.764	5.5774	1392	0.14718	137.21	1	0	0	0	True
LmxM.16.1390.1_38_0.195601851851852_164-183_1	LmxM.16.1390.1	0.12598	52.764	0.12598	52.764	5.5774	1385.4	0.14718	137.21	1	0	0	0	True
LmxM.28.2110.1_0_0.00434593654932638_45070_1	LmxM.28.2110.1	0	52.764	0.12598	52.764	5.5774	1392	0.14718	137.21	1	0	0	0	True
LmxM.06.0570.1_29_0.0296803652968037_45197_1	LmxM.06.0570.1-LmxM.06.0580.1	0	52.764	0.12598	52.764	5.5774	1392	0.14718	137.21	1	0	0	0	True
LmxM.32.1080.1_29_0.150971599402093_197-216_1	LmxM.32.1080.1	0	52.764	0.12598	52.764	5.5774	1392	0.14718	137.21	1	0	0	0	True
LmxM.18.1070.1_0_0.136144578313253_343-324_0	LmxM.18.1070.1	0	52.764	0.12598	52.764	5.5774	1392	0.14718	137.21	1	0	0	0	True
LmxM.08_29.1260.1_48_0.18075117370892_612-631_1	LmxM.08_29.1260.1	33.512	5830.4	33.512	5830.4	7.4006	1.6802e+07	1786.6	137.15	1	0	0	0	True
LmxM.17.0250.1_29_0.0981481481481482_99-118_1	LmxM.17.0250.1	34.772	6041.4	34.772	6041.4	7.4002	1.804e+07	1924.1	136.94	1	0	0	0	True
LmxM.13.1130.1_52_0.098536036036036_165-184_1	LmxM.13.1130.1	71.181	12426	71.181	12426	7.4276	7.6319e+07	8148.7	136.86	1	0	0	0	True
LmxM.11.1270.1_38_0.0259570494864613_135-154_1	LmxM.11.1270.1	47.748	8297.1	47.748	8297.1	7.4113	3.4026e+07	3642	136.69	1	0	0	0	True
LmxM.30.0210.1_52_0.396430847673677_618-637_1	LmxM.30.0210.1-LmxM.30.0211.1	20.787	3601.1	20.787	3601.1	7.3692	6.4094e+06	686.38	136.66	1	0	0	0	True
LmxM.08.0650.1_43_0.364475201845444_313-332_1	LmxM.08.0650.1	43.843	7611.2	43.843	7611.2	7.4073	2.8632e+07	3067	136.64	1	0	0	0	True
LmxM.30.1250.1_43_0.285059578368469_939-920_0	LmxM.30.1250.1	24.693	4273.9	24.693	4273.9	7.3784	9.0277e+06	968.41	136.54	1	0	0	0	True
LmxM.33.0420.1_49_0.0478468899521531_68-49_0	LmxM.33.0420.1	18.52	3205.4	18.52	3205.4	7.3599	5.0781e+06	545.11	136.5	1	0	0	0	True
LmxM.27.1540.1_52_0.109014675052411_42-61_1	LmxM.27.1540.1	38.551	6674.6	38.551	6674.6	7.399	2.2019e+07	2367.6	136.38	1	0	0	0	True
LmxM.32.1840.1_57_0.308868501529052_195-214_1	LmxM.32.1840.1	28.85	4986.2	28.85	4986.2	7.3843	1.2287e+07	1322.7	136.31	1	0	0	0	True
LmxM.04.0050.1_57_0.389206349206349_610-629_1	LmxM.04.0050.1	71.181	12373	71.181	12373	7.4215	7.5668e+07	8148.7	136.28	1	0	0	0	True
LmxM.04.0570.1_0_0.101657940663176_462-481_1	LmxM.04.0570.1	30.236	5223.6	30.236	5223.6	7.386	1.3486e+07	1453.3	136.23	1	0	0	0	True
LmxM.11.0020.1_52_0.033423667570009_27-46_1	LmxM.11.0020.1	54.299	9405.1	54.299	9405.1	7.4102	4.3719e+07	4719.3	136.12	1	0	0	0	True
LmxM.01.0040.1_74_0.477718360071301_261-280_1	LmxM.01.0040.1	43.591	7518.8	43.591	7518.8	7.3978	2.794e+07	3031.6	135.77	1	0	0	0	True
LmxM.32.1250.1_38_0.145582329317269_138-157_1	LmxM.32.1250.1	0.25197	79.145	0.25197	79.145	6.0004	3112.1	0.33841	135.62	1	0	0	0	True
LmxM.16.1330.1_14_0.31736816642477_1305-1324_1	LmxM.16.1330.1	41.827	7202.2	41.827	7202.2	7.394	2.5636e+07	2789.7	135.57	1	0	0	0	True
LmxM.11.0230.1_57_0.311580294305822_477-496_1	LmxM.11.0230.1	25.575	4392.6	25.575	4392.6	7.3692	9.5353e+06	1038.9	135.49	1	0	0	0	True
LmxM.32.2250.1_29_0.320824135393672_427-446_1	LmxM.32.2250.1	25.575	4392.6	25.575	4392.6	7.3692	9.5353e+06	1038.9	135.49	1	0	0	0	True
LmxM.34.0780.1_14_0.336704593341762_795-814_1	LmxM.34.0780.1	35.528	6107.4	35.528	6107.4	7.3857	1.8434e+07	2009.1	135.46	1	0	0	0	True
LmxM.18.1380.1_52_0.217238346525945_244-263_1	LmxM.18.1380.1	17.134	2941.6	17.134	2941.6	7.3422	4.2762e+06	466.88	135.34	1	0	0	0	True
LmxM.07.0910.1_19_0.183651226158038_1016-997_0	LmxM.07.0910.1	59.591	10263	59.591	10263	7.4042	5.205e+07	5692.7	135.23	1	0	0	0	True
LmxM.30.1540.1_38_0.0629984051036683_76-95_1	LmxM.30.1540.1	32	5487.4	32	5487.4	7.3778	1.4881e+07	1628.4	135.19	1	0	0	0	True
LmxM.34.3690.1_0_0.119422572178478_84-103_1	LmxM.34.3690.1	17.386	2981.1	17.386	2981.1	7.3416	4.3919e+06	480.65	135.18	1	0	0	0	True
LmxM.29.3290.1_38_0.0879897238278741_271-290_1	LmxM.29.3290.1	48.63	8349.8	48.63	8349.8	7.3946	3.4455e+07	3778.8	135.04	1	0	0	0	True
LmxM.27.1280.1_71_0.412979351032448_277-296_1	LmxM.27.1280.1	44.472	7624.3	44.472	7624.3	7.3897	2.8727e+07	3156.3	134.92	1	0	0	0	True
LmxM.13.0250.1_52_0.272159800249688_432-451_1	LmxM.13.0250.1	33.008	5645.7	33.008	5645.7	7.3754	1.5751e+07	1733	134.82	1	0	0	0	True
LmxM.31.1720.1_0_0.197157267308574_423-442_1	LmxM.31.1720.1	24.315	4155.1	24.315	4155.1	7.3591	8.5318e+06	938.97	134.81	1	0	0	0	True
LmxM.29.1360.1_57_0.0869267624914442_118-137_1	LmxM.29.1360.1	39.559	6766.9	39.559	6766.9	7.3825	2.2629e+07	2493.8	134.72	1	0	0	0	True
LmxM.03.0270.1_43_0.155377518815246_636-655_1	LmxM.03.0270.1	43.087	7373.7	43.087	7373.7	7.3861	2.6869e+07	2961.4	134.71	1	0	0	0	True
LmxM.24.1930.1_0_0.0752997601918465_150-169_1	LmxM.24.1930.1	26.961	4603.6	26.961	4603.6	7.3635	1.0473e+07	1154.7	134.68	1	0	0	0	True
Non-targeting-8	Non-target-127	66.016	11331	66.016	11331	7.4017	6.345e+07	6999.1	134.65	1	0	0	0	True
LmxM.16.1150.1_29_0.403292181069959_300-281_0	LmxM.16.1150.1	82.016	14101	82.016	14101	7.4083	9.8267e+07	10848	134.6	1	0	0	0	True
LmxM.16.1070.1_29_0.0479947403024326_67-86_1	LmxM.16.1070.1	34.772	5935.9	34.772	5935.9	7.3748	1.7412e+07	1924.1	134.53	1	0	0	0	True
LmxM.20.1530.1_37_0.0478468899521531_128-109_0	LmxM.20.1530.1	13.354	2282	13.354	2282	7.3133	2.5734e+06	284.67	134.46	1	0	0	0	True
LmxM.21.0825.1_0_0.109639883639282_1088-1107_1	LmxM.21.0825.1	23.307	3970.5	23.307	3970.5	7.3521	7.79e+06	862.71	134.39	1	0	0	0	True
LmxM.18.0570.1_43_0.115492957746479_377-358_0	LmxM.18.0570.1	67.402	11542	67.402	11542	7.3988	6.5834e+07	7298.8	134.31	1	0	0	0	True
LmxM.12.1140.1_29_0.171138211382114_416-435_1	LmxM.12.1140.1	58.835	10051	58.835	10051	7.3924	4.9926e+07	5547.9	134.16	1	0	0	0	True
LmxM.09.0340.1_43_0.37967401725791_1192-1173_0	LmxM.09.0340.1	39.307	6687.8	39.307	6687.8	7.3746	2.2101e+07	2461.9	133.99	1	0	0	0	True
Non-targeting-488	Non-target-148	39.937	6793.3	39.937	6793.3	7.3748	2.2804e+07	2541.9	133.95	1	0	0	0	True
LmxM.32.1575.1_0_0.0298313878080415_43-62_1	LmxM.32.1575.1	11.213	1912.7	11.213	1912.7	7.2918	1.8078e+06	201.55	133.94	1	0	0	0	True
LmxM.33.1070.1_0_0.00422352176738142_45133_1	LmxM.33.1070.1	7.685	1319.1	7.685	1319.1	7.2479	8.5989e+05	96.16	133.73	1	0	0	0	True
LmxM.29.1090.1_33_0.387487386478305_1156-1137_0	LmxM.29.1090.1	34.646	5870	34.646	5870	7.3637	1.7025e+07	1910.1	133.52	1	0	0	0	True
LmxM.31.0770.1_29_0.0456204379562044_231-212_0	LmxM.31.0770.1	20.031	3390.1	20.031	3390.1	7.333	5.6786e+06	637.46	133.48	1	0	0	0	True
LmxM.29.1700.1_0_0.143244289585753_367-386_1	LmxM.29.1700.1	24.567	4155.1	24.567	4155.1	7.3448	8.5308e+06	958.55	133.41	1	0	0	0	True
LmxM.22.0740.1_43_0.0916245081506464_157-176_1	LmxM.22.0740.1	27.843	4709.2	27.843	4709.2	7.3514	1.0957e+07	1231.7	133.39	1	0	0	0	True
LmxM.34.3770.1_67_0.392857142857143_770-751_0	LmxM.34.3770.1	41.197	6978	41.197	6978	7.3697	2.406e+07	2705.8	133.35	1	0	0	0	True
LmxM.03.0970.1_19_0.0950920245398773_99-80_0	LmxM.03.0970.1	40.819	6912	40.819	6912	7.369	2.3607e+07	2656.1	133.32	1	0	0	0	True
LmxM.15.0560.1_29_0.0876543209876543_135-154_1	LmxM.15.0560.1	33.386	5645.7	33.386	5645.7	7.3595	1.5749e+07	1773.1	133.28	1	0	0	0	True
LmxM.04.0500.1_0_0.0591702813925036_526-545_1	LmxM.04.0500.1	34.268	5790.8	34.268	5790.8	7.3595	1.6569e+07	1868.5	133.17	1	0	0	0	True
LmxM.01.0315.1_43_0.398148148148148_167-186_1	LmxM.01.0315.1	26.331	4445.3	26.331	4445.3	7.346	9.7638e+06	1101.3	133.16	1	0	0	0	True
LmxM.30.0460g.1_57_0.229761904761905_184-203_1	LmxM.30.0460.1-LmxM.30.0460a.1-LmxM.30.0460b.1-LmxM.30.0460c.1-LmxM.30.0460d.1-LmxM.30.0460e.1-LmxM.30.0460g.1	26.205	4419	26.205	4419	7.344	9.6481e+06	1090.8	133	1	0	0	0	True
LmxM.33.2400.1_60_0.153233830845771_145-164_1	LmxM.33.2400.1	34.394	5804	34.394	5804	7.3577	1.6644e+07	1882.3	132.99	1	0	0	0	True
LmxM.30.0300.1_38_0.114327485380117_386-405_1	LmxM.30.0300.1	28.472	4801.5	28.472	4801.5	7.3483	1.1391e+07	1288.2	132.98	1	0	0	0	True
LmxM.27.1350.1_43_0.185049019607843_143-162_1	LmxM.27.1350.1	31.748	5355.5	31.748	5355.5	7.3537	1.4171e+07	1602.8	132.98	1	0	0	0	True
LmxM.36.2590.1_71_0.226107226107226_378-397_1	LmxM.36.2590.1	25.197	4247.5	25.197	4247.5	7.3414	8.9138e+06	1008.4	132.96	1	0	0	0	True
LmxM.25.2180.1_57_0.20958751393534_366-385_1	LmxM.25.2180.1	21.921	3693.5	21.921	3693.5	7.3325	6.7401e+06	763.2	132.9	1	0	0	0	True
LmxM.17.0084.1_71_0.241167434715822_147-166_1	LmxM.17.0080.1-LmxM.17.0081.1-LmxM.17.0082.1-LmxM.17.0084.1-LmxM.17.0085.1	6.5512	1121.2	6.5512	1121.2	7.2154	6.2125e+05	70.559	132.7	1	0	0	0	True
LmxM.14.0390.1_57_0.457663451232583_420-439_1	LmxM.14.0390.1-LmxM.14.0391.1-LmxM.14.0400.1	30.488	5131.3	30.488	5131.3	7.3486	1.3009e+07	1477.7	132.69	1	0	0	0	True
LmxM.15.1545.1_57_0.360239162929746_232-251_1	LmxM.15.1545.1	66.016	11160	66.016	11160	7.3797	6.1533e+07	6999.1	132.6	1	0	0	0	True
LmxM.09.0280.1_34_0.161331626120359_385-366_0	LmxM.09.0280.1	25.827	4339.8	25.827	4339.8	7.3381	9.3052e+06	1059.5	132.53	1	0	0	0	True
LmxM.25.0080.1_57_0.169418960244648_268-287_1	LmxM.25.0080.1	13.48	2268.8	13.48	2268.8	7.2924	2.5433e+06	290.02	132.44	1	0	0	0	True
LmxM.29.3120.1_57_0.399328859060403_366-347_0	LmxM.29.3120.1	18.142	3047.1	18.142	3047.1	7.315	4.5873e+06	523.17	132.43	1	0	0	0	True
LmxM.17.0520.1_29_0.0884696016771488_204-223_1	LmxM.17.0520.1	29.228	4907	29.228	4907	7.3431	1.1896e+07	1357.7	132.38	1	0	0	0	True
LmxM.29.1200.1_19_0.164184045018206_492-511_1	LmxM.29.1200.1	15.622	2625	15.622	2625	7.3036	3.4044e+06	388.54	132.38	1	0	0	0	True
LmxM.36.4800.1_0_0.0611979166666667_87-106_1	LmxM.36.4800.1	15.622	2625	15.622	2625	7.3036	3.4044e+06	388.54	132.38	1	0	0	0	True
LmxM.27.2120.1_43_0.435897435897436_432-451_1	LmxM.27.2120.1	32.756	5500.6	32.756	5500.6	7.3486	1.4949e+07	1706.6	132.36	1	0	0	0	True
LmxM.33.2810.1_14_0.374387947269303_989-1008_1	LmxM.33.2810.1	33.386	5606.1	33.386	5606.1	7.3493	1.5528e+07	1773.1	132.34	1	0	0	0	True
Non-targeting-141	Non-target-37	18.646	3126.2	18.646	3126.2	7.3145	4.8286e+06	552.53	132.21	1	0	0	0	True
LmxM.29.1530.1_29_0.414371636593859_1306-1325_1	LmxM.29.1530.1	34.394	5764.4	34.394	5764.4	7.3478	1.6417e+07	1882.3	132.07	1	0	0	0	True
LmxM.03.0630.1_52_0.378740970072239_363-382_1	LmxM.03.0630.1	24.189	4049.6	24.189	4049.6	7.3292	8.102e+06	929.26	132.05	1	0	0	0	True
LmxM.31.2620.1_29_0.0866228070175439_74-93_1	LmxM.31.2620.1	36.661	6133.8	36.661	6133.8	7.3478	1.8587e+07	2140	131.8	1	0	0	0	True
LmxM.03.0040.1_52_0.12897366030881_133-152_1	LmxM.03.0040.1	52.283	8758.8	52.283	8758.8	7.3611	3.7901e+07	4372.8	131.66	1	0	0	0	True
LmxM.20.1080.1_14_0.271026779706634_2009-2028_1	LmxM.20.1080.1	15.874	2651.4	15.874	2651.4	7.2963	3.4729e+06	401.09	131.6	1	0	0	0	True
LmxM.28.2320.1_29_0.158379373848987_427-446_1	LmxM.28.2320.1	29.48	4920.2	29.48	4920.2	7.335	1.196e+07	1381.3	131.59	1	0	0	0	True
LmxM.17.0260.1_29_0.201955782312925_466-485_1	LmxM.17.0260.1	35.276	5883.1	35.276	5883.1	7.3417	1.7099e+07	1980.5	131.4	1	0	0	0	True
LmxM.26.1200.1_29_0.0173557937723328_30-49_1	LmxM.26.1200.1	54.425	9101.7	54.425	9101.7	7.3596	4.0927e+07	4741.4	131.39	1	0	0	0	True
LmxM.07.0880.1_33_0.346313984815087_1408-1427_1	LmxM.07.0880.1	68.283	11437	68.283	11437	7.367	6.4618e+07	7492.9	131.33	1	0	0	0	True
LmxM.36.6960.1_43_0.0935513169845595_92-111_1	LmxM.36.6960.1	35.78	5962.3	35.78	5962.3	7.3411	1.7562e+07	2037.8	131.29	1	0	0	0	True
LmxM.12.0440.1_29_0.330773169482847_637-656_1	LmxM.12.0440.1	11.843	1978.6	11.843	1978.6	7.2682	1.9341e+06	224.49	131.27	1	0	0	0	True
LmxM.11.1220.1_29_0.097864768683274_498-479_0	LmxM.11.1220.1-LmxM.11.1250.1	50.016	8349.8	50.016	8349.8	7.3548	3.4444e+07	3998.9	131.25	1	0	0	0	True
LmxM.33.4110.1_0_0.069412368488581_534-553_1	LmxM.33.4110.1	45.48	7584.8	45.48	7584.8	7.3505	2.842e+07	3302	131.2	1	0	0	0	True
LmxM.30.0230.1_14_0.103875968992248_260-279_1	LmxM.30.0230.1	32.126	5342.3	32.126	5342.3	7.3336	1.4099e+07	1641.3	131.07	1	0	0	0	True
LmxM.27.1650.1_29_0.152380952380952_585-604_1	LmxM.27.1650.1	42.331	7043.9	42.331	7043.9	7.3451	2.4511e+07	2857.8	130.97	1	0	0	0	True
LmxM.03.0810.1_43_0.35248687055916_1137-1156_1	LmxM.03.0810.1	14.992	2493.1	14.992	2493.1	7.285	3.0705e+06	358.05	130.96	1	0	0	0	True
LmxM.07.0600.1_52_0.255787037037037_436-455_1	LmxM.07.0600.1	38.551	6410.8	38.551	6410.8	7.3409	2.0303e+07	2367.6	130.96	1	0	0	0	True
LmxM.30.0530.1_52_0.0668633235004916_126-145_1	LmxM.30.0530.1	26.457	4392.6	26.457	4392.6	7.3221	9.5315e+06	1111.9	130.94	1	0	0	0	True
LmxM.36.1290.1_43_0.347079037800687_198-217_1	LmxM.36.1290.1	38.803	6450.4	38.803	6450.4	7.3406	2.0554e+07	2398.8	130.91	1	0	0	0	True
LmxM.29.3280.1_81_0.404121863799283_441-460_1	LmxM.29.3280.1	28.724	4761.9	28.724	4761.9	7.3241	1.1202e+07	1311.2	130.72	1	0	0	0	True
LmxM.14.0670.1_57_0.423728813559322_378-359_0	LmxM.14.0670.1	22.047	3653.9	22.047	3653.9	7.3091	6.5951e+06	771.99	130.71	1	0	0	0	True
LmxM.16.1650.1_0_0.0496864447660396_98-117_1	LmxM.16.1650.1	37.291	6186.5	37.291	6186.5	7.3362	1.8907e+07	2214.6	130.67	1	0	0	0	True
LmxM.16.0180.1_43_0.141280353200883_58-77_1	LmxM.16.0180.1	32.63	5408.3	32.63	5408.3	7.3295	1.4449e+07	1693.4	130.63	1	0	0	0	True
LmxM.09.0590.1_38_0.0399323181049069_112-131_1	LmxM.09.0590.1	51.276	8521.3	51.276	8521.3	7.349	3.5871e+07	4204.5	130.63	1	0	0	0	True
LmxM.04.0840.1_43_0.0532567049808429_130-149_1	LmxM.04.0840.1	34.898	5777.6	34.898	5777.6	7.3307	1.6489e+07	1938.1	130.45	1	0	0	0	True
Non-targeting-503	Non-target-48	39.937	6608.6	39.937	6608.6	7.335	2.1574e+07	2541.9	130.29	1	0	0	0	True
LmxM.02.0470.1_19_0.0188400862558166_163-182_1	LmxM.02.0470.1	73.071	12122	73.071	12122	7.3547	7.2594e+07	8591.4	130	1	0	0	0	True
LmxM.34.4850.1_29_0.415670650730412_306-325_1	LmxM.34.4850.1	26.331	4339.8	26.331	4339.8	7.3113	9.303e+06	1101.3	129.98	1	0	0	0	True
Non-targeting-166	Non-target-139	21.291	3508.8	21.291	3508.8	7.2988	6.0813e+06	720.01	129.97	1	0	0	0	True
Non-targeting-836	Non-target-14	22.173	3653.9	22.173	3653.9	7.3012	6.5947e+06	780.84	129.97	1	0	0	0	True
LmxM.32.2150.1_67_0.463386727688787_1218-1199_0	LmxM.32.2150.1	42.583	7030.8	42.583	7030.8	7.334	2.4417e+07	2892.1	129.94	1	0	0	0	True
LmxM.26.1660.1_43_0.394591611479029_708-727_1	LmxM.26.1660.1	33.764	5566.6	33.764	5566.6	7.3233	1.5306e+07	1813.7	129.92	1	0	0	0	True
LmxM.36.0200.1_67_0.43952802359882_291-310_1	LmxM.36.0200.1	19.78	3258.2	19.78	3258.2	7.2932	5.2435e+06	621.56	129.89	1	0	0	0	True
LmxM.34.2200.1_43_0.353939393939394_287-306_1	LmxM.34.2200.1	4.6614	791.45	4.6614	791.45	7.129	3.0952e+05	36.761	129.77	1	0	0	0	True
LmxM.08_29.2040.1_0_0.102684388845452_391-410_1	LmxM.08_29.2040.1	25.575	4207.9	25.575	4207.9	7.3072	8.7459e+06	1038.9	129.76	1	0	0	0	True
LmxM.07.0850.1_33_0.311475409836066_177-158_0	LmxM.07.0850.1	30.614	5038.9	30.614	5038.9	7.3167	1.2542e+07	1489.9	129.75	1	0	0	0	True
LmxM.25.2360.1_43_0.200929152148664_343-362_1	LmxM.25.2360.1	31.496	5184	31.496	5184	7.3179	1.3274e+07	1577.3	129.74	1	0	0	0	True
LmxM.25.0150.1_29_0.105656848994857_222-241_1	LmxM.25.0150.1	56.315	9299.6	56.315	9299.6	7.3423	4.2719e+07	5079.2	129.7	1	0	0	0	True
LmxM.27.1480.1_43_0.311160936721475_1246-1265_1	LmxM.27.1480.1	17.638	2902	17.638	2902	7.2832	4.1598e+06	494.62	129.69	1	0	0	0	True
LmxM.34.4440.1_0_0.0493827160493827_45291_1	LmxM.34.4440.1	26.205	4300.2	26.205	4300.2	7.3048	9.1337e+06	1090.8	129.41	1	0	0	0	True
LmxM.17.1430.1_43_0.0172176308539945_18-37_1	LmxM.17.1430.1	35.528	5830.4	35.528	5830.4	7.3187	1.679e+07	2009.1	129.28	1	0	0	0	True
LmxM.27.1140.1_38_0.105022831050228_181-200_1	LmxM.27.1140.1	31.622	5184	31.622	5184	7.3124	1.3274e+07	1590	129.21	1	0	0	0	True
LmxM.17.0630.1_57_0.273350471293916_313-332_1	LmxM.17.0630.1	48.882	8033.3	48.882	8033.3	7.3315	3.1875e+07	3818.4	129.21	1	0	0	0	True
LmxM.25.2080.1_0_0.173798798798799_459-478_1	LmxM.25.2080.1	21.417	3508.8	21.417	3508.8	7.2906	6.0809e+06	728.55	129.2	1	0	0	0	True
LmxM.24.1650.1_14_0.370231394621639_588-607_1	LmxM.24.1650.1	52.409	8613.7	52.409	8613.7	7.3336	3.6648e+07	4394	129.15	1	0	0	0	True
LmxM.29.2830.1_43_0.214434710054234_510-529_1	LmxM.29.2830.1	12.85	2110.5	12.85	2110.5	7.2522	2.2002e+06	263.81	129.15	1	0	0	0	True
LmxM.29.0620.1_71_0.400921658986175_269-250_0	LmxM.29.0620.1	38.299	6278.9	38.299	6278.9	7.3201	1.9472e+07	2336.6	129.1	1	0	0	0	True
LmxM.01.0250.1_52_0.209166666666667_498-517_1	LmxM.01.0250.1	42.835	7017.6	42.835	7017.6	7.323	2.4323e+07	2926.7	128.93	1	0	0	0	True
LmxM.08.1215.1_38_0.0381328073635766_51-70_1	LmxM.08.1215.1	28.724	4696	28.724	4696	7.3039	1.0892e+07	1311.2	128.89	1	0	0	0	True
LmxM.27.1000.1_43_0.192982456140351_212-231_1	LmxM.27.1000.1	51.402	8429	51.402	8429	7.3298	3.5092e+07	4225.4	128.88	1	0	0	0	True
LmxM.04.0510.1_38_0.0354656222802437_157-176_1	LmxM.04.0510.1	44.22	7241.8	44.22	7241.8	7.3234	2.5903e+07	3120.4	128.85	1	0	0	0	True
LmxM.34.3430.1_29_0.109596819988643_186-205_1	LmxM.34.3430.1	40.945	6701	40.945	6701	7.3199	2.2178e+07	2672.6	128.83	1	0	0	0	True
LmxM.22.1400.1_19_0.115629984051037_138-157_1	LmxM.22.1400.1	15.748	2572.2	15.748	2572.2	7.2634	3.2678e+06	394.79	128.66	1	0	0	0	True
LmxM.13.0620.1_19_0.095125786163522_117-136_1	LmxM.13.0620.1	10.709	1754.4	10.709	1754.4	7.2281	1.5202e+06	184.1	128.51	1	0	0	0	True
LmxM.36.5370.1_57_0.399460188933873_584-603_1	LmxM.36.5370.1	29.858	4867.4	29.858	4867.4	7.3017	1.1701e+07	1417	128.51	1	0	0	0	True
LmxM.36.2220.1_71_0.484929078014184_537-556_1	LmxM.36.2220.1	19.024	3099.9	19.024	3099.9	7.2748	4.7458e+06	575.08	128.47	1	0	0	0	True
LmxM.33.1170.1_14_0.283858070964518_561-580_1	LmxM.33.1170.1	28.85	4696	28.85	4696	7.2978	1.0891e+07	1322.7	128.33	1	0	0	0	True
LmxM.11.1090.1_71_0.485169491525424_698-679_0	LmxM.11.1090.1	57.953	9471.1	57.953	9471.1	7.328	4.4303e+07	5381.5	128.32	1	0	0	0	True
LmxM.23.1100.1_38_0.152322404371585_217-236_1	LmxM.23.1100.1	2.6457	461.68	2.6457	461.68	6.9877	1.0536e+05	12.824	128.19	1	0	0	0	True
LmxM.34.1170.1_14_0.0336088154269972_52-71_1	LmxM.34.1170.1	13.606	2216.1	13.606	2216.1	7.2459	2.4254e+06	295.41	128.14	1	0	0	0	True
LmxM.02.0740.1_29_0.0549828178694158_108-127_1	LmxM.02.0740.1	27.213	4419	27.213	4419	7.2915	9.6437e+06	1176.5	128.04	1	0	0	0	True
LmxM.13.0840.1_29_0.205890930300379_697-716_1	LmxM.13.0840.1	16	2598.6	16	2598.6	7.2566	3.3349e+06	407.44	127.95	1	0	0	0	True
LmxM.09.0005.1_0_0.0401069518716578_48-29_0	LmxM.09.0005.1	67.024	10935	67.024	10935	7.3289	5.9059e+07	7216.5	127.94	1	0	0	0	True
LmxM.10.1210.1_19_0.187206572769953_316-335_1	LmxM.10.1210.1	27.087	4392.6	27.087	4392.6	7.2894	9.5287e+06	1165.6	127.87	1	0	0	0	True
LmxM.10.0700.1_29_0.0869918699186992_207-226_1	LmxM.10.0700.1	22.299	3614.3	22.299	3614.3	7.2777	6.4513e+06	789.73	127.82	1	0	0	0	True
LmxM.23.0450.1_38_0.149321266968326_498-479_0	LmxM.23.0450.1	31.244	5065.3	31.244	5065.3	7.2958	1.2671e+07	1552.1	127.78	1	0	0	0	True
LmxM.23.0640.1_38_0.199233716475096_357-376_1	LmxM.23.0640.1	17.512	2836	17.512	2836	7.2598	3.9721e+06	487.61	127.64	1	0	0	0	True
LmxM.34.2030.1_29_0.191514299109236_810-829_1	LmxM.34.2030.1	47.622	7729.9	47.622	7729.9	7.3129	2.9508e+07	3622.7	127.64	1	0	0	0	True
LmxM.18.0040.1_43_0.202226345083488_334-315_0	LmxM.18.0040.1	33.638	5447.8	33.638	5447.8	7.2975	1.4657e+07	1800.1	127.61	1	0	0	0	True
LmxM.29.2260.1_43_0.175260416666667_666-685_1	LmxM.29.2260.1	10.457	1701.6	10.457	1701.6	7.2154	1.43e+06	175.67	127.59	1	0	0	0	True
LmxM.10.0320.1_29_0.0887523468168629_517-536_1	LmxM.10.0320.1	48.378	7848.6	48.378	7848.6	7.3126	3.0422e+07	3739.5	127.56	1	0	0	0	True
LmxM.02.0090.1_33_0.378403755868545_399-418_1	LmxM.02.0090.1	26.583	4300.2	26.583	4300.2	7.2848	9.1321e+06	1122.5	127.56	1	0	0	0	True
LmxM.18.0610.1_57_0.0651085141903172_128-109_0	LmxM.18.0610.1	64.126	10421	64.126	10421	7.3222	5.3631e+07	6600.7	127.48	1	0	0	0	True
LmxM.22.0500.1_29_0.182462927143778_279-298_1	LmxM.22.0500.1	23.433	3785.8	23.433	3785.8	7.276	7.0777e+06	872.07	127.4	1	0	0	0	True
LmxM.31.2560.1_43_0.331746031746032_414-433_1	LmxM.31.2560.1	37.921	6133.8	37.921	6133.8	7.3003	1.858e+07	2290.4	127.37	1	0	0	0	True
LmxM.07.0700.1_0_0.0715589631252282_189-208_1	LmxM.07.0700.1	47.37	7663.9	47.37	7663.9	7.308	2.9006e+07	3584.2	127.22	1	0	0	0	True
LmxM.36.0430.1_19_0.172222222222222_97-78_0	LmxM.36.0430.1	36.913	5962.3	36.913	5962.3	7.2973	1.7555e+07	2169.7	127.21	1	0	0	0	True
LmxM.32.2790.1_38_0.145309381237525_357-376_1	LmxM.32.2790.1	25.449	4102.4	25.449	4102.4	7.2775	8.3107e+06	1028.7	127.11	1	0	0	0	True
LmxM.10.0550.1_71_0.401234567901235_511-530_1	LmxM.10.0550.1	38.425	6199.7	38.425	6199.7	7.2972	1.8981e+07	2352.1	127.04	1	0	0	0	True
LmxM.09.0320.1_33_0.300653594771242_835-816_0	LmxM.09.0320.1	50.772	8204.7	50.772	8204.7	7.3083	3.3244e+07	4121.7	127.01	1	0	0	0	True
LmxM.16.1460.1_14_0.185360716166403_1398-1417_1	LmxM.16.1460.1-LmxM.16.1470.1	48.882	7888.2	48.882	7888.2	7.3052	3.0727e+07	3818.4	126.86	1	0	0	0	True
LmxM.29.3060.1_38_0.16148894486426_570-589_1	LmxM.29.3060.1	24.441	3930.9	24.441	3930.9	7.2719	7.6302e+06	948.73	126.83	1	0	0	0	True
LmxM.03.0840.1_29_0.00853825136612022_18-37_1	LmxM.03.0840.1	12.094	1952.3	12.094	1952.3	7.2208	1.8821e+06	234.02	126.83	1	0	0	0	True
LmxM.04.1150.1_57_0.203155818540434_95-114_1	LmxM.04.1150.1	47.244	7611.2	47.244	7611.2	7.3018	2.8606e+07	3565	126.68	1	0	0	0	True
LmxM.33.0175.1_49_0.263665594855305_495-476_0	LmxM.33.0175.1	20.787	3337.3	20.787	3337.3	7.2595	5.4996e+06	686.38	126.59	1	0	0	0	True
LmxM.19.1540.1_19_0.0531177829099307_143-124_0	LmxM.19.1540.1	19.15	3073.5	19.15	3073.5	7.2534	4.6645e+06	582.7	126.53	1	0	0	0	True
LmxM.32.0060.1_38_0.138062547673532_178-197_1	LmxM.32.0060.1	20.157	3231.8	20.157	3231.8	7.2555	5.1572e+06	645.48	126.41	1	0	0	0	True
LmxM.31.3170.1_81_0.411646586345382_197-216_1	LmxM.31.3170.1	30.362	4867.4	30.362	4867.4	7.2783	1.1699e+07	1465.4	126.36	1	0	0	0	True
LmxM.03.0480.1_29_0.090547263681592_279-260_0	LmxM.03.0480.1	70.677	11384	70.677	11384	7.3114	6.3993e+07	8032.6	126.23	1	0	0	0	True
LmxM.34.0500.1_71_0.327576754385965_1184-1203_1	LmxM.34.0500.1-LmxM.34.0500a.1	76.598	12333	76.598	12333	7.3125	7.5116e+07	9449.6	126.09	1	0	0	0	True
LmxM.16.0980.1_0_0.179417122040073_390-409_1	LmxM.16.0980.1	36.913	5909.5	36.913	5909.5	7.2844	1.7244e+07	2169.7	126.08	1	0	0	0	True
LmxM.36.2430.1_67_0.208020050125313_156-175_1	LmxM.36.2430.1	33.638	5381.9	33.638	5381.9	7.2799	1.4302e+07	1800.1	126.06	1	0	0	0	True
LmxM.15.0880.1_43_0.0889830508474576_136-117_0	LmxM.15.0880.1	36.283	5804	36.283	5804	7.2826	1.6633e+07	2095.9	125.99	1	0	0	0	True
LmxM.36.3240.1_0_0.116315378610461_294-313_1	LmxM.36.3240.1	30.866	4933.4	30.866	4933.4	7.2747	1.2017e+07	1514.6	125.97	1	0	0	0	True
LmxM.26.2540.1_0_0.164272030651341_338-357_1	LmxM.26.2540.1	1.5118	277.01	1.5118	277.01	6.7903	37949	4.7836	125.96	1	0	0	0	True
LmxM.34.3270.1_38_0.0478723404255319_30-11_0	LmxM.34.3270.1	62.614	10051	62.614	10051	7.304	4.9889e+07	6290.4	125.94	1	0	0	0	True
LmxM.09.1100.1_67_0.466145833333333_354-373_1	LmxM.09.1100.1	39.307	6278.9	39.307	6278.9	7.2836	1.9466e+07	2461.9	125.75	1	0	0	0	True
Non-targeting-664	Non-target-6	8.189	1319.1	8.189	1319.1	7.1665	8.5923e+05	108.83	125.66	1	0	0	0	True
LmxM.36.2260.1_52_0.0772357723577236_67-86_1	LmxM.36.2260.1	54.929	8785.1	54.929	8785.1	7.2955	3.8108e+07	4830.3	125.61	1	0	0	0	True
LmxM.28.1520.1_43_0.194919647485744_368-387_1	LmxM.28.1520.1	47.748	7624.3	47.748	7624.3	7.2893	2.8702e+07	3642	125.55	1	0	0	0	True
LmxM.05.0820.1_0_0.0617151058485827_168-187_1	LmxM.05.0820.1	53.165	8494.9	53.165	8494.9	7.2933	3.5632e+07	4522.7	125.53	1	0	0	0	True
LmxM.33.2515.1_29_0.0651515151515152_37-56_1	LmxM.33.2515.1	17.512	2783.3	17.512	2783.3	7.2327	3.8247e+06	487.61	125.25	1	0	0	0	True
LmxM.34.1000.1_48_0.378461538461538_379-360_0	LmxM.34.1000.1	30.488	4841.1	30.488	4841.1	7.2647	1.1571e+07	1477.7	125.14	1	0	0	0	True
LmxM.06.0640.1_14_0.29244473062889_2720-2739_1	LmxM.06.0640.1	72.693	11608	72.693	11608	7.2995	6.6532e+07	8501.9	125.1	1	0	0	0	True
LmxM.36.0810.1_86_0.481159420289855_655-674_1	LmxM.36.0810.1	36.787	5843.6	36.787	5843.6	7.273	1.6859e+07	2154.8	125.09	1	0	0	0	True
LmxM.12.1220.1_29_0.158988896763525_669-688_1	LmxM.12.1220.1	46.488	7386.9	46.488	7386.9	7.2815	2.6941e+07	3451.1	124.95	1	0	0	0	True
LmxM.04.0050.1_52_0.389206349206349_609-628_1	LmxM.04.0050.1	96	15354	96	15354	7.3065	1.1641e+08	14912	124.95	1	0	0	0	True
LmxM.36.0400.1_52_0.318419090231171_422-441_1	LmxM.36.0400.1	34.772	5513.8	34.772	5513.8	7.2683	1.501e+07	1924.1	124.91	1	0	0	0	True
Non-targeting-550	Non-target-142	25.575	4049.6	25.575	4049.6	7.2519	8.0964e+06	1038.9	124.85	1	0	0	0	True
LmxM.20.1060.1_0_0.0998988366211431_398-379_0	LmxM.20.1060.1	36.787	5830.4	36.787	5830.4	7.2698	1.6783e+07	2154.8	124.81	1	0	0	0	True
LmxM.22.0950.1_71_0.379758588672238_400-419_1	LmxM.22.0950.1	25.197	3983.7	25.197	3983.7	7.2489	7.8347e+06	1008.4	124.66	1	0	0	0	True
LmxM.07.0790.1_38_0.12962962962963_106-125_1	LmxM.07.0790.1	67.402	10711	67.402	10711	7.291	5.6643e+07	7298.8	124.58	1	0	0	0	True
LmxM.33.3160.1_19_0.076966610073571_132-151_1	LmxM.33.3160.1	27.969	4419	27.969	4419	7.2534	9.6404e+06	1242.9	124.55	1	0	0	0	True
LmxM.32.3070.1_57_0.140518962075848_342-361_1	LmxM.32.3070.1	69.165	10988	69.165	10988	7.2911	5.9611e+07	7689.5	124.52	1	0	0	0	True
LmxM.23.1380.1_33_0.388918392635865_2192-2211_1	LmxM.23.1380.1	46.992	7426.5	46.992	7426.5	7.2739	2.7228e+07	3526.8	124.26	1	0	0	0	True
LmxM.07.1055.1_89_0.445427728613569_141-160_1	LmxM.07.1055.1	53.039	8389.4	53.039	8389.4	7.2786	3.4748e+07	4501.1	124.26	1	0	0	0	True
LmxM.06.1260.1_49_0.309815950920245_610-591_0	LmxM.06.1260.1	60.094	9510.6	60.094	9510.6	7.2825	4.4656e+07	5790.2	124.2	1	0	0	0	True
LmxM.36.6380.1_38_0.106918238993711_234-253_1	LmxM.36.6380.1	19.024	2994.3	19.024	2994.3	7.2249	4.4262e+06	575.08	124.07	1	0	0	0	True
LmxM.30.2610.1_29_0.00621367007416316_27-46_1	LmxM.30.2610.1	46.488	7334.1	46.488	7334.1	7.2711	2.6555e+07	3451.1	124.05	1	0	0	0	True
LmxM.34.0920.1_0_0.110943775100402_438-457_1	LmxM.34.0920.1	17.26	2717.3	17.26	2717.3	7.2179	3.6452e+06	473.74	124.05	1	0	0	0	True
LmxM.33.4050.1_19_0.122962962962963_256-237_0	LmxM.33.4050.1	19.906	3126.2	19.906	3126.2	7.2249	4.8247e+06	629.48	123.81	1	0	0	0	True
LmxM.10.0120.1_46_0.135904499540863_144-163_1	LmxM.10.0120.1	63.118	9959.1	63.118	9959.1	7.2793	4.8966e+07	6393	123.77	1	0	0	0	True
LmxM.12.0440.1_49_0.387096774193548_762-743_0	LmxM.12.0440.1	51.906	8165.2	51.906	8165.2	7.2701	3.2913e+07	4309.3	123.59	1	0	0	0	True
LmxM.31.2420.1_43_0.376925967681323_999-1018_1	LmxM.31.2420.1	31.37	4920.2	31.37	4920.2	7.2482	1.195e+07	1564.7	123.59	1	0	0	0	True
LmxM.32.0510.1_33_0.0157303370786517_50-31_0	LmxM.32.0510.1	20.535	3218.6	20.535	3218.6	7.224	5.1137e+06	669.87	123.56	1	0	0	0	True
LmxM.13.1390.1_57_0.241521918941274_288-307_1	LmxM.13.1390.1	46.11	7241.8	46.11	7241.8	7.2644	2.5889e+07	3394.8	123.5	1	0	0	0	True
LmxM.36.2700.1_14_0.365881809787627_1578-1597_1	LmxM.36.2700.1	47.244	7413.3	47.244	7413.3	7.2638	2.7129e+07	3565	123.37	1	0	0	0	True
LmxM.17.1050.1_43_0.00596760443307758_44946_1	LmxM.17.1050.1	67.906	10685	67.906	10685	7.2768	5.6357e+07	7409.4	123.34	1	0	0	0	True
LmxM.15.0070.1_86_0.431414356787491_597-616_1	LmxM.15.0070.1	60.724	9537	60.724	9537	7.2717	4.49e+07	5913.3	123.23	1	0	0	0	True
LmxM.26.0310.1_33_0.366766467065868_739-720_0	LmxM.26.0310.1	42.709	6687.8	42.709	6687.8	7.2577	2.2079e+07	2909.4	123.2	1	0	0	0	True
LmxM.08.0790a.1_81_0.410122164048866_224-243_1	LmxM.08.0790a.1-LmxM.33.1830b.1	35.78	5592.9	35.78	5592.9	7.2488	1.5441e+07	2037.8	123.1	1	0	0	0	True
LmxM.32.0160.1_71_0.283185840707965_299-280_0	LmxM.32.0160.1	32	4999.4	32	4999.4	7.2434	1.2337e+07	1628.4	123.1	1	0	0	0	True
LmxM.26.0900.1_38_0.145326278659612_406-425_1	LmxM.26.0900.1	27.969	4366.2	27.969	4366.2	7.2361	9.4101e+06	1242.9	123.05	1	0	0	0	True
LmxM.19.0090.1_52_0.171617161716172_197-216_1	LmxM.19.0090.1	25.197	3930.9	25.197	3930.9	7.2297	7.6272e+06	1008.4	122.99	1	0	0	0	True
LmxM.09.0330.1_57_0.205399061032864_535-516_0	LmxM.09.0330.1	52.157	8165.2	52.157	8165.2	7.2632	3.291e+07	4351.5	122.99	1	0	0	0	True
LmxM.36.3657.1_57_0.396473265073948_693-712_1	LmxM.36.3657.1	43.339	6766.9	43.339	6766.9	7.254	2.2603e+07	2996.4	122.83	1	0	0	0	True
LmxM.36.1470.1_29_0.420526793823797_1395-1376_0	LmxM.36.1470.1	43.339	6766.9	43.339	6766.9	7.254	2.2603e+07	2996.4	122.83	1	0	0	0	True
LmxM.17.0735.1_14_0.347781217750258_333-352_1	LmxM.17.0735.1	50.898	7954.1	50.898	7954.1	7.2601	3.123e+07	4142.3	122.8	1	0	0	0	True
LmxM.16.1620.1_48_0.461024498886414_624-605_0	LmxM.16.1620.1	56.693	8851.1	56.693	8851.1	7.2615	3.8671e+07	5148.2	122.57	1	0	0	0	True
LmxM.21.1080.1_43_0.0242825607064018_13-32_1	LmxM.21.1080.1	24.189	3759.4	24.189	3759.4	7.222	6.9759e+06	929.26	122.53	1	0	0	0	True
LmxM.25.1530.1_43_0.211827956989247_387-406_1	LmxM.25.1530.1	35.528	5527	35.528	5527	7.2416	1.5078e+07	2009.1	122.52	1	0	0	0	True
LmxM.23.0350.1_43_0.133333333333333_115-134_1	LmxM.23.0350.1	23.685	3680.3	23.685	3680.3	7.2204	6.6853e+06	890.93	122.51	1	0	0	0	True
LmxM.36.3680.1_52_0.398091342876619_1161-1180_1	LmxM.36.3680.1	45.48	7083.5	45.48	7083.5	7.2519	2.4767e+07	3302	122.48	1	0	0	0	True
LmxM.04.0510.1_29_0.162750217580505_742-761_1	LmxM.04.0510.1	2.5197	422.11	2.5197	422.11	6.9094	88028	11.739	122.47	1	0	0	0	True
LmxM.34.4730.1_48_0.470774091627172_294-313_1	LmxM.34.4730.1	31.496	4893.8	31.496	4893.8	7.2348	1.1821e+07	1577.3	122.43	1	0	0	0	True
LmxM.17.0640.1_14_0.398446833930705_660-679_1	LmxM.17.0640.1	45.48	7070.3	45.48	7070.3	7.2492	2.4674e+07	3302	122.25	1	0	0	0	True
LmxM.33.3100.1_67_0.302345058626466_351-370_1	LmxM.33.3100.1	22.551	3495.6	22.551	3495.6	7.214	6.031e+06	807.67	122.21	1	0	0	0	True
LmxM.14.0290.1_52_0.136417556346382_105-124_1	LmxM.14.0290.1	38.929	6041.4	38.929	6041.4	7.2415	1.8015e+07	2414.5	122.16	1	0	0	0	True
LmxM.13.0960.1_14_0.3805256869773_632-651_1	LmxM.13.0960.1	62.614	9734.9	62.614	9734.9	7.2578	4.6776e+07	6290.4	121.95	1	0	0	0	True
LmxM.07.1080.1_29_0.0262216924910608_72-53_0	LmxM.07.1080.1	64.252	9985.5	64.252	9985.5	7.2578	4.9216e+07	6626.9	121.87	1	0	0	0	True
LmxM.36.6900.1_43_0.226140103432064_474-493_1	LmxM.36.6900.1	21.417	3310.9	21.417	3310.9	7.2069	5.4104e+06	728.55	121.87	1	0	0	0	True
LmxM.31.2600.1_38_0.164583333333333_312-331_1	LmxM.31.2600.1	29.102	4498.1	29.102	4498.1	7.2236	9.986e+06	1346	121.81	1	0	0	0	True
LmxM.22.1150.1_19_0.0588050314465409_182-201_1	LmxM.22.1150.1	28.598	4419	28.598	4419	7.2224	9.6376e+06	1299.7	121.78	1	0	0	0	True
LmxM.16.1260.1_29_0.127139834583574_654-673_1	LmxM.16.1260.1	51.654	8006.9	51.654	8006.9	7.2487	3.1643e+07	4267.2	121.78	1	0	0	0	True
LmxM.31.2240.1_38_0.0815566835871404_236-255_1	LmxM.31.2240.1	28.094	4339.8	28.094	4339.8	7.2211	9.2954e+06	1254.1	121.75	1	0	0	0	True
LmxM.36.2800.1_29_0.028952380952381_72-91_1	LmxM.36.2800.1	26.583	4102.4	26.583	4102.4	7.2169	8.306e+06	1122.5	121.65	1	0	0	0	True
LmxM.21.1810.1_14_0.148387096774194_215-196_0	LmxM.21.1810.1	18.394	2836	18.394	2836	7.1927	3.9696e+06	537.74	121.51	1	0	0	0	True
LmxM.10.0730.1_38_0.167848699763593_138-157_1	LmxM.10.0730.1	64.378	9972.3	64.378	9972.3	7.2531	4.9084e+07	6653.1	121.47	1	0	0	0	True
LmxM.11.0830.1_0_0.109146628948609_457-476_1	LmxM.11.0830.1	18.142	2796.5	18.142	2796.5	7.1913	3.8596e+06	523.17	121.47	1	0	0	0	True
LmxM.03.0980.1_43_0.35829307568438_439-458_1	LmxM.03.0980.1	12.976	2005	12.976	2005	7.1652	1.9841e+06	268.95	121.47	1	0	0	0	True
LmxM.04.0370.1_29_0.256544502617801_156-137_0	LmxM.04.0370.1	47.244	7294.6	47.244	7294.6	7.2405	2.6262e+07	3565	121.38	1	0	0	0	True
LmxM.26.1450.1_19_0.0627510040160643_243-262_1	LmxM.26.1450.1	19.276	2968	19.276	2968	7.1941	4.3474e+06	590.37	121.36	1	0	0	0	True
LmxM.08_29.0160.1_29_0.101754385964912_180-161_0	LmxM.08_29.0160.1	87.307	13547	87.307	13547	7.2613	9.0582e+07	12309	121.32	1	0	0	0	True
LmxM.23.1160.1_38_0.0591397849462366_17-36_1	LmxM.23.1160.1	0.37795	92.336	0.37795	92.336	6.0818	4228.2	0.57467	121.31	1	0	0	0	True
LmxM.15.0110.1_34_0.150753768844221_363-344_0	LmxM.15.0110.1	41.071	6331.6	41.071	6331.6	7.2338	1.9786e+07	2689.2	121.3	1	0	0	0	True
LmxM.08.1100.1_52_0.257741347905282_279-298_1	LmxM.08.1100.1	0.88189	171.48	0.88189	171.48	6.5181	14552	1.9786	121.28	1	0	0	0	True
LmxM.24.1530.1_14_0.0971563981042654_500-481_0	LmxM.24.1530.1	34.016	5236.8	34.016	5236.8	7.2248	1.3534e+07	1841	121.26	1	0	0	0	True
LmxM.28.0160.1_38_0.123519458544839_66-85_1	LmxM.28.0160.1	36.661	5645.7	36.661	5645.7	7.2282	1.5731e+07	2140	121.25	1	0	0	0	True
LmxM.03.0910.1_34_0.136363636363636_111-92_0	LmxM.03.0910.1	78.74	12188	78.74	12188	7.2561	7.3322e+07	9990.8	121.15	1	0	0	0	True
LmxM.03.0710.1_33_0.294511378848728_214-233_1	LmxM.03.0710.1	29.606	4550.9	29.606	4550.9	7.2165	1.0221e+07	1393.1	121.13	1	0	0	0	True
LmxM.17.0260.1_43_0.0973639455782313_225-244_1	LmxM.17.0260.1	64.378	9932.8	64.378	9932.8	7.2474	4.8692e+07	6653.1	120.99	1	0	0	0	True
LmxM.36.4480.1_34_0.156763590391909_379-360_0	LmxM.36.4480.1	23.811	3653.9	23.811	3653.9	7.2027	6.5887e+06	900.43	120.97	1	0	0	0	True
LmxM.26.2250.1_43_0.378640776699029_942-923_0	LmxM.26.2250.1	34.268	5263.2	34.268	5263.2	7.2217	1.3671e+07	1868.5	120.97	1	0	0	0	True
LmxM.20.0960.1_38_0.0677069075645588_739-758_1	LmxM.20.0960.1	18.394	2822.9	18.394	2822.9	7.1859	3.9325e+06	537.74	120.94	1	0	0	0	True
Non-targeting-79	Non-target-145	48.882	7518.8	48.882	7518.8	7.236	2.79e+07	3818.4	120.89	1	0	0	0	True
LmxM.13.1570.1_43_0.284097340124505_499-518_1	LmxM.13.1570.1	53.165	8178.4	53.165	8178.4	7.2385	3.3009e+07	4522.7	120.82	1	0	0	0	True
LmxM.27.1370.1_14_0.292709705753184_1327-1346_1	LmxM.27.1370.1	19.024	2915.2	19.024	2915.2	7.1862	4.1939e+06	575.08	120.77	1	0	0	0	True
LmxM.33.2260.1_29_0.431275720164609_1041-1060_1	LmxM.33.2260.1	37.669	5777.6	37.669	5777.6	7.2234	1.6473e+07	2259.9	120.74	1	0	0	0	True
LmxM.27.1960.1_60_0.0448569218870843_47-66_1	LmxM.27.1960.1	25.071	3838.6	25.071	3838.6	7.2024	7.2713e+06	998.31	120.69	1	0	0	0	True
LmxM.32.0920.1_52_0.333333333333333_216-235_1	LmxM.32.0920.1	30.866	4722.3	30.866	4722.3	7.2116	1.1005e+07	1514.6	120.55	1	0	0	0	True
LmxM.10.0630.1_43_0.0171365395245992_27-46_1	LmxM.10.0630.1	28.22	4313.4	28.22	4313.4	7.206	9.1815e+06	1265.4	120.46	1	0	0	0	True
LmxM.36.1870.1_29_0.0072215887495249_45291_1	LmxM.36.1870.1	16.126	2466.7	16.126	2466.7	7.1708	3.0027e+06	413.85	120.46	1	0	0	0	True
LmxM.17.1080.1_38_0.020918599363347_39-58_1	LmxM.17.1080.1	45.984	7043.9	45.984	7043.9	7.2283	2.4486e+07	3376.1	120.44	1	0	0	0	True
LmxM.14.1395.1_33_0.228187919463087_108-89_0	LmxM.14.1395.1	34.268	5236.8	34.268	5236.8	7.2145	1.3533e+07	1868.5	120.36	1	0	0	0	True
LmxM.21.1050.1_43_0.399650959860384_223-242_1	LmxM.21.1050.1-LmxM.29.3340.1	32.126	4907	32.126	4907	7.211	1.1882e+07	1641.3	120.33	1	0	0	0	True
LmxM.15.0110.1_43_0.150335008375209_362-343_0	LmxM.15.0110.1	28.598	4366.2	28.598	4366.2	7.205	9.4073e+06	1299.7	120.32	1	0	0	0	True
LmxM.31.0150.1_14_0.232333333333333_693-712_1	LmxM.31.0150.1	17.134	2611.8	17.134	2611.8	7.1708	3.3661e+06	466.88	120.08	1	0	0	0	True
LmxM.30.0740.1_38_0.136546184738956_130-149_1	LmxM.30.0740.1	20.535	3126.2	20.535	3126.2	7.182	4.8227e+06	669.87	120	1	0	0	0	True
LmxM.28.2970.1_43_0.364583333333333_215-196_0	LmxM.28.2970.1	25.827	3930.9	25.827	3930.9	7.1954	7.6248e+06	1059.5	119.97	1	0	0	0	True
LmxM.18.0310.1_38_0.187702265372168_51-70_1	LmxM.18.0310.1	1.5118	263.82	1.5118	263.82	6.7201	34402	4.7836	119.93	1	0	0	0	True
LmxM.29.2040.1_19_0.192673992673993_794-775_0	LmxM.29.2040.1	61.354	9378.7	61.354	9378.7	7.2329	4.3407e+07	6037.7	119.91	1	0	0	0	True
Non-targeting-597	Non-target-116	17.26	2625	17.26	2625	7.168	3.4001e+06	473.74	119.81	1	0	0	0	True
LmxM.08.1000.1_29_0.0392396469789545_284-303_1	LmxM.08.1000.1	33.134	5038.9	33.134	5038.9	7.2061	1.2529e+07	1746.3	119.79	1	0	0	0	True
LmxM.17.1250.1_0_0.0680464095327689_212-231_1	LmxM.17.1250.1	42.709	6503.1	42.709	6503.1	7.2173	2.0868e+07	2909.4	119.77	1	0	0	0	True
LmxM.14.0620.1_14_0.325431034482759_459-440_0	LmxM.14.0620.1	57.827	8824.7	57.827	8824.7	7.2291	3.8429e+07	5357.9	119.77	1	0	0	0	True
LmxM.12.1220.1_29_0.0137018662886841_52-71_1	LmxM.12.1220.1	42.457	6463.5	42.457	6463.5	7.2168	2.0615e+07	2874.9	119.76	1	0	0	0	True
LmxM.29.2210.1_29_0.0621008289169724_451-470_1	LmxM.29.2210.1	22.929	3482.4	22.929	3482.4	7.1856	5.984e+06	834.96	119.72	1	0	0	0	True
LmxM.29.3260.1_67_0.486245954692557_594-613_1	LmxM.29.3260.1	11.339	1728	11.339	1728	7.1306	1.4735e+06	206.04	119.59	1	0	0	0	True
LmxM.34.2860.1_29_0.0614035087719298_24-43_1	LmxM.34.2860.1	21.039	3192.2	21.039	3192.2	7.1788	5.0281e+06	703.09	119.59	1	0	0	0	True
LmxM.32.1030.1_29_0.300067888662593_433-452_1	LmxM.32.1030.1	31.118	4722.3	31.118	4722.3	7.2003	1.1004e+07	1539.6	119.56	1	0	0	0	True
LmxM.10.0218.1_0_0.120577281191806_252-271_1	LmxM.10.0218.1	27.843	4221.1	27.843	4221.1	7.1936	8.7917e+06	1231.7	119.48	1	0	0	0	True
LmxM.33.2990.1_14_0.262698412698413_325-344_1	LmxM.33.2990.1	19.15	2902	19.15	2902	7.1706	4.1554e+06	582.7	119.43	1	0	0	0	True
LmxM.32.1950.1_29_0.00336215177713737_45039_1	LmxM.32.1950.1	22.551	3416.4	22.551	3416.4	7.181	5.7593e+06	807.67	119.42	1	0	0	0	True
LmxM.29.3010.1_0_0.126572327044025_318-337_1	LmxM.29.3010.1	18.016	2730.5	18.016	2730.5	7.1664	3.6788e+06	515.95	119.42	1	0	0	0	True
LmxM.22.1040.1_29_0.0357843137254902_70-89_1	LmxM.22.1040.1	32.63	4946.6	32.63	4946.6	7.2008	1.2074e+07	1693.4	119.41	1	0	0	0	True
LmxM.20.0810.1_38_0.185836716283266_408-427_1	LmxM.20.0810.1	36.157	5474.2	36.157	5474.2	7.2031	1.4786e+07	2081.3	119.2	1	0	0	0	True
LmxM.28.1600.1_38_0.114788312462731_382-401_1	LmxM.28.1600.1	25.323	3825.4	25.323	3825.4	7.1835	7.2202e+06	1018.5	119.07	1	0	0	0	True
LmxM.34.1830.1_43_0.0103603603603604_26-7_0	LmxM.34.1830.1	24.189	3653.9	24.189	3653.9	7.1809	6.5873e+06	929.26	119.07	1	0	0	0	True
LmxM.32.1240.1_43_0.378943367540859_990-1009_1	LmxM.32.1240.1	14.74	2229.3	14.74	2229.3	7.1466	2.4521e+06	346.21	119.02	1	0	0	0	True
LmxM.08_29.1530.1_48_0.418899858956276_894-875_0	LmxM.08_29.1530.1	27.087	4089.2	27.087	4089.2	7.1861	8.2503e+06	1165.6	118.98	1	0	0	0	True
LmxM.31.2100.1_29_0.0210489993098689_58-77_1	LmxM.31.2100.1	39.937	6028.2	39.937	6028.2	7.2024	1.793e+07	2541.9	118.77	1	0	0	0	True
LmxM.34.3700.1_29_0.0988200589970502_60-79_1	LmxM.34.3700.1	38.047	5738	38.047	5738	7.1994	1.6245e+07	2305.8	118.7	1	0	0	0	True
LmxM.30.3090.1_43_0.00493370336108541_45291_1	LmxM.30.3090.1	26.205	3944.1	26.205	3944.1	7.1801	7.6749e+06	1090.8	118.63	1	0	0	0	True
LmxM.18.0800.1_43_0.261375661375661_243-262_1	LmxM.18.0800.1	24.819	3733	24.819	3733	7.1762	6.8754e+06	978.33	118.56	1	0	0	0	True
LmxM.23.0950.1_38_0.136631330977621_228-247_1	LmxM.23.0950.1	23.685	3561.5	23.685	3561.5	7.1731	6.2582e+06	890.93	118.53	1	0	0	0	True
LmxM.31.3570.1_0_0.132468234658016_483-502_1	LmxM.31.3570.1	55.937	8429	55.937	8429	7.21	3.5054e+07	5010.7	118.29	1	0	0	0	True
LmxM.11.1220.1_0_0.0262949782522736_126-145_1	LmxM.11.1220.1-LmxM.11.1250.1	36.787	5527	36.787	5527	7.1927	1.5071e+07	2154.8	118.27	1	0	0	0	True
LmxM.34.0200.1_14_0.0688951663527935_431-450_1	LmxM.34.0200.1	18.016	2704.1	18.016	2704.1	7.1524	3.6076e+06	515.95	118.26	1	0	0	0	True
LmxM.10.1120.1_57_0.366666666666667_146-165_1	LmxM.10.1120.1	31.118	4669.6	31.118	4669.6	7.1841	1.0758e+07	1539.6	118.22	1	0	0	0	True
LmxM.25.1770.1_14_0.242128121606949_220-239_1	LmxM.25.1770.1	4.1575	646.35	4.1575	646.35	6.9717	2.0621e+05	29.61	118.02	1	0	0	0	True
LmxM.32.1940.1_29_0.427392739273927_1298-1279_0	LmxM.32.1940.1	25.197	3772.6	25.197	3772.6	7.1704	7.0215e+06	1008.4	118.01	1	0	0	0	True
LmxM.34.4080.1_43_0.173939393939394_566-585_1	LmxM.34.4080.1	17.89	2677.8	17.89	2677.8	7.1478	3.5374e+06	508.79	117.92	1	0	0	0	True
LmxM.13.1040.1_29_0.348467650397276_1851-1832_0	LmxM.13.1040.1	32	4788.3	32	4788.3	7.1812	1.1311e+07	1628.4	117.87	1	0	0	0	True
LmxM.27.1150.1_48_0.286307053941909_424-405_0	LmxM.27.1150.1	47.244	7083.5	47.244	7083.5	7.1982	2.4755e+07	3565	117.85	1	0	0	0	True
LmxM.33.2360.1_14_0.335642802155504_429-448_1	LmxM.33.2360.1	16.756	2506.3	16.756	2506.3	7.1417	3.0988e+06	446.62	117.8	1	0	0	0	True
LmxM.29.1960.1_43_0.337702871410737_538-557_1	LmxM.29.1960.1	42.331	6331.6	42.331	6331.6	7.1913	1.9778e+07	2857.8	117.65	1	0	0	0	True
LmxM.36.3430.1_14_0.329135180520571_780-799_1	LmxM.36.3430.1	31.622	4722.3	31.622	4722.3	7.1778	1.1001e+07	1590	117.64	1	0	0	0	True
LmxM.36.3460.1_48_0.27363184079602_175-156_0	LmxM.36.3460.1	52.031	7782.6	52.031	7782.6	7.1975	2.9881e+07	4330.4	117.48	1	0	0	0	True
LmxM.36.5200.1_14_0.26274907125971_774-793_1	LmxM.36.5200.1	21.417	3192.2	21.417	3192.2	7.1542	5.0269e+06	728.55	117.47	1	0	0	0	True
LmxM.08_29.1790.1_0_0.0915032679738562_315-334_1	LmxM.08_29.1790.1	64.126	9603	64.126	9603	7.2043	4.5495e+07	6600.7	117.41	1	0	0	0	True
LmxM.34.0040.1_11_0.148965517241379_327-308_0	LmxM.34.0040.1	33.008	4920.2	33.008	4920.2	7.177	1.1942e+07	1733	117.4	1	0	0	0	True
LmxM.23.1370.1_43_0.33_400-381_0	LmxM.23.1370.1	34.772	5184	34.772	5184	7.1794	1.3257e+07	1924.1	117.39	1	0	0	0	True
LmxM.36.4050.1_29_0.0375478927203065_44-63_1	LmxM.36.4050.1	46.74	6978	46.74	6978	7.1917	2.4021e+07	3488.8	117.35	1	0	0	0	True
LmxM.16.1420.1_14_0.359477124183007_381-400_1	LmxM.16.1420.1	28.346	4221.1	28.346	4221.1	7.1686	8.7895e+06	1276.8	117.34	1	0	0	0	True
LmxM.23.0740.1_0_0.12754303599374_157-176_1	LmxM.23.0740.1	24.567	3653.9	24.567	3653.9	7.1594	6.586e+06	958.55	117.22	1	0	0	0	True
LmxM.26.1230.1_14_0.398398068904981_3627-3646_1	LmxM.26.1230.1	35.276	5250	35.276	5250	7.1774	1.3597e+07	1980.5	117.18	1	0	0	0	True
LmxM.21.1360.1_46_0.0875232774674116_91-110_1	LmxM.21.1360.1	25.827	3838.6	25.827	3838.6	7.1611	7.2684e+06	1059.5	117.13	1	0	0	0	True
LmxM.34.2020.1_43_0.211711711711712_228-247_1	LmxM.34.2020.1	22.299	3310.9	22.299	3310.9	7.1512	5.4075e+06	789.73	117.02	1	0	0	0	True
LmxM.26.0750.1_19_0.066131498470948_339-358_1	LmxM.26.0750.1	21.417	3179	21.417	3179	7.1483	4.9852e+06	728.55	116.98	1	0	0	0	True
LmxM.09.0890.1_29_0.158686189157103_1206-1187_0	LmxM.09.0890.1	31.37	4656.4	31.37	4656.4	7.1687	1.0695e+07	1564.7	116.92	1	0	0	0	True
LmxM.34.3240.1_29_0.0741666666666667_171-190_1	LmxM.34.3240.1	34.646	5144.5	34.646	5144.5	7.1734	1.3055e+07	1910.1	116.92	1	0	0	0	True
LmxM.22.1030.1_14_0.309076042518397_1138-1119_0	LmxM.22.1030.1	36.283	5381.9	36.283	5381.9	7.1737	1.4288e+07	2095.9	116.76	1	0	0	0	True
LmxM.23.0870.1_0_0.0406349206349206_60-79_1	LmxM.23.0870.1	20.031	2968	20.031	2968	7.1413	4.3451e+06	637.46	116.76	1	0	0	0	True
LmxM.18.0820.1_14_0.140871525169046_1135-1116_0	LmxM.18.0820.1	19.528	2888.8	19.528	2888.8	7.1373	4.1164e+06	605.86	116.57	1	0	0	0	True
Non-targeting-439	Non-target-91	31.118	4603.6	31.118	4603.6	7.1636	1.0454e+07	1539.6	116.53	1	0	0	0	True
LmxM.21.0240.1_67_0.453357100415924_760-779_1	LmxM.21.0240.1-LmxM.21.0250.1	67.276	9998.7	67.276	9998.7	7.1944	4.9317e+07	7271.3	116.47	1	0	0	0	True
LmxM.07.0280.1_14_0.288502788502788_5374-5393_1	LmxM.07.0280.1	52.787	7822.2	52.787	7822.2	7.1843	3.0182e+07	4458.1	116.36	1	0	0	0	True
LmxM.21.0905.1_33_0.334880123743233_429-448_1	LmxM.21.0905.1	25.197	3719.8	25.197	3719.8	7.1501	6.8252e+06	1008.4	116.35	1	0	0	0	True
LmxM.20.0590.1_38_0.0768398268398268_138-157_1	LmxM.20.0590.1	30.992	4577.2	30.992	4577.2	7.1609	1.0334e+07	1527.1	116.34	1	0	0	0	True
LmxM.33.4090.1_38_0.0399385560675883_45-64_1	LmxM.33.4090.1	28.346	4181.5	28.346	4181.5	7.155	8.6244e+06	1276.8	116.23	1	0	0	0	True
LmxM.36.5890.1_38_0.0549019607843137_319-338_1	LmxM.36.5890.1	39.307	5804	39.307	5804	7.1701	1.6616e+07	2461.9	116.18	1	0	0	0	True
LmxM.30.0460g.1_0_0.129761904761905_102-121_1	LmxM.30.0460.1-LmxM.30.0460a.1-LmxM.30.0460c.1-LmxM.30.0460d.1-LmxM.30.0460e.1-LmxM.30.0460g.1	21.669	3192.2	21.669	3192.2	7.1381	5.0261e+06	745.77	116.1	1	0	0	0	True
LmxM.26.1785.1_38_0.146464646464646_138-157_1	LmxM.26.1785.1	30.614	4511.3	30.614	4511.3	7.1571	1.0038e+07	1489.9	116.08	1	0	0	0	True
LmxM.36.2330.1_43_0.3734335839599_453-434_0	LmxM.36.2330.1	44.85	6621.8	44.85	6621.8	7.1744	2.1628e+07	3210.6	116.07	1	0	0	0	True
LmxM.28.2470.1_71_0.400455062571104_345-364_1	LmxM.28.2470.1	32	4709.2	32	4709.2	7.1572	1.0938e+07	1628.4	115.9	1	0	0	0	True
LmxM.36.4060.1_38_0.0771828268210323_156-175_1	LmxM.36.4060.1	23.685	3482.4	23.685	3482.4	7.1407	5.9814e+06	890.93	115.88	1	0	0	0	True
LmxM.03.0940.1_14_0.341438703140831_334-353_1	LmxM.03.0940.1	5.7953	870.6	5.7953	870.6	7.003	3.7394e+05	55.713	115.86	1	0	0	0	True
LmxM.33.3430.1_34_0.183619550858653_421-402_0	LmxM.33.3430.1	66.394	9814	66.394	9814	7.1862	4.7508e+07	7080.2	115.84	1	0	0	0	True
LmxM.29.2230.1_67_0.208499335989376_147-166_1	LmxM.29.2230.1	34.52	5078.5	34.52	5078.5	7.1599	1.2721e+07	1896.2	115.83	1	0	0	0	True
LmxM.06.0200.1_52_0.384823848238482_564-583_1	LmxM.06.0200.1	40.945	6028.2	40.945	6028.2	7.1673	1.7924e+07	2672.6	115.81	1	0	0	0	True
LmxM.36.2020.1_43_0.325102880658436_549-568_1	LmxM.36.2020.1-LmxM.36.2030.1	31.622	4643.2	31.622	4643.2	7.1534	1.0633e+07	1590	115.65	1	0	0	0	True
LmxM.27.1210.1_14_0.0578105781057811_86-105_1	LmxM.27.1210.1	62.614	9233.6	62.614	9233.6	7.1816	4.2054e+07	6290.4	115.63	1	0	0	0	True
LmxM.17.0170.1_19_0.108726752503577_232-213_0	LmxM.17.0170.1	65.638	9682.1	65.638	9682.1	7.183	4.6238e+07	6918.5	115.61	1	0	0	0	True
Non-targeting-800	Non-target-20	52.787	7769.4	52.787	7769.4	7.1746	2.9773e+07	4458.1	115.57	1	0	0	0	True
LmxM.29.1975.1_63_0.384248210023866_491-472_0	LmxM.29.1975.1	27.969	4102.4	27.969	4102.4	7.1462	8.3004e+06	1242.9	115.57	1	0	0	0	True
LmxM.31.3410.1_29_0.14450035945363_1209-1190_0	LmxM.31.3410.1	29.102	4260.7	29.102	4260.7	7.1454	8.9531e+06	1346	115.34	1	0	0	0	True
LmxM.25.1030.1_38_0.193745232646834_505-524_1	LmxM.25.1030.1	25.071	3667.1	25.071	3667.1	7.1364	6.6321e+06	998.31	115.27	1	0	0	0	True
LmxM.11.0300.1_43_0.259393939393939_210-229_1	LmxM.11.0300.1	52.661	7729.9	52.661	7729.9	7.1706	2.947e+07	4436.7	115.26	1	0	0	0	True
LmxM.36.0540.1_76_0.340670859538784_315-334_1	LmxM.36.0540.1	37.291	5461	37.291	5461	7.1563	1.4708e+07	2214.6	115.25	1	0	0	0	True
LmxM.23.1065.1_38_0.0709876543209877_108-127_1	LmxM.23.1065.1	23.559	3442.8	23.559	3442.8	7.1316	5.8457e+06	881.47	115.17	1	0	0	0	True
LmxM.31.0950.1_67_0.447058823529412_1261-1242_0	LmxM.31.0950.1	55.685	8165.2	55.685	8165.2	7.1705	3.2882e+07	4965.3	115.09	1	0	0	0	True
LmxM.27.1540.1_19_0.109014675052411_45-64_1	LmxM.27.1540.1	45.606	6674.6	45.606	6674.6	7.1622	2.1972e+07	3320.5	115.04	1	0	0	0	True
LmxM.22.0500.1_14_0.180528691166989_270-289_1	LmxM.22.0500.1	26.835	3917.7	26.835	3917.7	7.1373	7.5694e+06	1144	115.04	1	0	0	0	True
LmxM.13.1470.1_14_0.345274163844829_5809-5828_1	LmxM.13.1470.1	25.575	3733	25.575	3733	7.1345	6.8726e+06	1038.9	115.02	1	0	0	0	True
LmxM.08_29.2140.1_52_0.138392857142857_104-85_0	LmxM.08_29.2140.1	45.354	6635	45.354	6635	7.1615	2.1712e+07	3283.6	115	1	0	0	0	True
LmxM.23.0890.1_57_0.210898796886058_288-307_1	LmxM.23.0890.1	54.929	8046.5	54.929	8046.5	7.1688	3.1932e+07	4830.3	114.99	1	0	0	0	True
LmxM.34.4620.1_34_0.168965517241379_154-135_0	LmxM.34.4620.1	34.772	5078.5	34.772	5078.5	7.1497	1.272e+07	1924.1	114.98	1	0	0	0	True
LmxM.01.0340.1_71_0.460746460746461_348-367_1	LmxM.01.0340.1	62.236	9114.9	62.236	9114.9	7.1715	4.0976e+07	6214.1	114.84	1	0	0	0	True
LmxM.32.3220.1_52_0.309034267912773_490-509_1	LmxM.32.3220.1	21.543	3139.4	21.543	3139.4	7.1221	4.8606e+06	737.14	114.84	1	0	0	0	True
LmxM.16.0810.1_43_0.0470653377630122_76-95_1	LmxM.16.0810.1	53.795	7861.8	53.795	7861.8	7.1648	3.0482e+07	4631.4	114.73	1	0	0	0	True
LmxM.04.0650.1_14_0.0812941816204459_302-283_0	LmxM.04.0650.1	58.457	8534.5	58.457	8534.5	7.1655	3.5922e+07	5476.3	114.54	1	0	0	0	True
LmxM.18.0970.1_43_0.178920390837738_1111-1130_1	LmxM.18.0970.1	15.874	2308.4	15.874	2308.4	7.0966	2.6279e+06	401.09	114.47	1	0	0	0	True
LmxM.33.2180.1_0_0.0383786114704614_172-191_1	LmxM.33.2180.1	26.709	3878.1	26.709	3878.1	7.1293	7.4167e+06	1133.2	114.41	1	0	0	0	True
LmxM.32.3210.1_33_0.193220338983051_522-503_0	LmxM.32.3210.1	26.079	3785.8	26.079	3785.8	7.1277	7.0677e+06	1080.3	114.39	1	0	0	0	True
LmxM.36.3160.1_29_0.0871794871794872_81-100_1	LmxM.36.3160.1	34.772	5052.1	34.772	5052.1	7.1422	1.2587e+07	1924.1	114.38	1	0	0	0	True
LmxM.34.4720.1_57_0.141975308641975_37-56_1	LmxM.34.4720.1	24.819	3601.1	24.819	3601.1	7.1243	6.395e+06	978.33	114.34	1	0	0	0	True
LmxM.08_29.2690.1_52_0.291397849462366_265-284_1	LmxM.08_29.2690.1	54.173	7888.2	54.173	7888.2	7.1598	3.0686e+07	4697.2	114.3	1	0	0	0	True
LmxM.11.0140.1_86_0.417519908987486_357-376_1	LmxM.11.0140.1	26.835	3891.3	26.835	3891.3	7.1276	7.4671e+06	1144	114.26	1	0	0	0	True
LmxM.19.0590.1_38_0.138377192982456_627-646_1	LmxM.19.0590.1	47.118	6846.1	47.118	6846.1	7.1528	2.3113e+07	3545.9	114.18	1	0	0	0	True
LmxM.01.0570.1_19_0.198776758409786_200-181_0	LmxM.01.0570.1	24.945	3614.3	24.945	3614.3	7.1225	6.4418e+06	988.29	114.18	1	0	0	0	True
LmxM.31.2110.1_43_0.245412844036697_647-628_0	LmxM.31.2110.1	110.61	16198	110.61	16198	7.1813	1.2941e+08	19858	114.16	1	0	0	0	True
LmxM.09.0710.1_67_0.475546975546976_732-751_1	LmxM.09.0710.1	29.858	4326.6	29.858	4326.6	7.1318	9.2311e+06	1417	114.14	1	0	0	0	True
LmxM.12.0160.1_14_0.388471177944862_935-916_0	LmxM.12.0160.1	49.764	7228.6	49.764	7228.6	7.154	2.5768e+07	3958.4	114.1	1	0	0	0	True
LmxM.36.0830.1_14_0.227444903581267_1317-1336_1	LmxM.36.0830.1	11.339	1648.9	11.339	1648.9	7.063	1.3407e+06	206.04	114.08	1	0	0	0	True
LmxM.29.3370.1_67_0.43694400837258_828-847_1	LmxM.29.3370.1	27.969	4049.6	27.969	4049.6	7.1275	8.0868e+06	1242.9	114.07	1	0	0	0	True
LmxM.13.0460.1_57_0.377510040160643_574-555_0	LmxM.13.0460.1	62.11	9035.8	62.11	9035.8	7.1618	4.0263e+07	6188.7	114.07	1	0	0	0	True
LmxM.26.2460.1_19_0.10250569476082_138-119_0	LmxM.26.2460.1	19.78	2862.4	19.78	2862.4	7.1064	4.0403e+06	621.56	114.02	1	0	0	0	True
LmxM.20.1430.1_74_0.250244379276637_246-265_1	LmxM.20.1430.1	43.213	6265.7	43.213	6265.7	7.1471	1.936e+07	2978.9	114.01	1	0	0	0	True
LmxM.18.0100.1_19_0.0596026490066225_88-69_0	LmxM.18.0100.1	42.961	6226.1	42.961	6226.1	7.1462	1.9116e+07	2944	113.96	1	0	0	0	True
LmxM.26.1240.1_43_0.193665628245068_363-382_1	LmxM.26.1240.1	19.906	2875.6	19.906	2875.6	7.1043	4.0775e+06	629.48	113.82	1	0	0	0	True
LmxM.33.1310.1_19_0.0690582959641256_238-219_0	LmxM.33.1310.1	61.354	8903.9	61.354	8903.9	7.158	3.9095e+07	6037.7	113.8	1	0	0	0	True
LmxM.31.1120.1_60_0.0424063116370809_33-52_1	LmxM.31.1120.1	44.472	6437.2	44.472	6437.2	7.1455	2.0433e+07	3156.3	113.79	1	0	0	0	True
LmxM.10.0200.1_43_0.0620915032679739_73-92_1	LmxM.10.0200.1	28.346	4089.2	28.346	4089.2	7.1228	8.2452e+06	1276.8	113.65	1	0	0	0	True
LmxM.02.0310.1_52_0.0393034825870647_69-88_1	LmxM.02.0310.1	61.732	8943.4	61.732	8943.4	7.1556	3.9442e+07	6113	113.6	1	0	0	0	True
LmxM.18.0220.1_48_0.45558272208639_552-571_1	LmxM.18.0220.1	16	2308.4	16	2308.4	7.0858	2.6276e+06	407.44	113.57	1	0	0	0	True
LmxM.23.0355.1_38_0.161671207992734_174-193_1	LmxM.23.0355.1	21.795	3139.4	21.795	3139.4	7.1061	4.8598e+06	754.46	113.5	1	0	0	0	True
LmxM.33.3960.1_0_0.0849148418491484_345-364_1	LmxM.33.3960.1	24.819	3574.7	24.819	3574.7	7.1137	6.301e+06	978.33	113.49	1	0	0	0	True
LmxM.36.4200.1_29_0.131275720164609_313-332_1	LmxM.36.4200.1	32.126	4630	32.126	4630	7.1272	1.057e+07	1641.3	113.49	1	0	0	0	True
LmxM.18.0140.1_29_0.299328859060403_678-659_0	LmxM.18.0140.1	53.291	7703.5	53.291	7703.5	7.1488	2.9263e+07	4544.3	113.48	1	0	0	0	True
LmxM.20.0510.1_14_0.270542635658915_342-361_1	LmxM.20.0510.1	58.835	8508.1	58.835	8508.1	7.1519	3.5695e+07	5547.9	113.44	1	0	0	0	True
LmxM.28.1690.1_14_0.278253568429891_1651-1670_1	LmxM.28.1690.1	59.213	8560.9	59.213	8560.9	7.1517	3.6139e+07	5620.1	113.41	1	0	0	0	True
LmxM.26.1620.1_81_0.433333333333333_548-567_1	LmxM.26.1620.1	29.606	4260.7	29.606	4260.7	7.1214	8.9509e+06	1393.1	113.36	1	0	0	0	True
LmxM.19.0090.1_43_0.287953795379538_345-364_1	LmxM.19.0090.1	40.567	5843.6	40.567	5843.6	7.1355	1.6837e+07	2623.2	113.3	1	0	0	0	True
LmxM.24.0400.1_29_0.156833081190116_314-295_0	LmxM.24.0400.1	83.024	12030	83.024	12030	7.1618	7.1366e+07	11119	113.3	1	0	0	0	True
LmxM.22.0480.1_38_0.137827715355805_181-200_1	LmxM.22.0480.1	53.291	7690.3	53.291	7690.3	7.1464	2.9162e+07	4544.3	113.29	1	0	0	0	True
LmxM.05.0970.1_52_0.353998203054807_390-409_1	LmxM.05.0970.1	42.583	6133.8	42.583	6133.8	7.1371	1.8551e+07	2892.1	113.26	1	0	0	0	True
LmxM.13.1410.1_38_0.00266453503863576_45102_1	LmxM.13.1410.1	50.898	7334.1	50.898	7334.1	7.143	2.6523e+07	4142.3	113.16	1	0	0	0	True
LmxM.26.2420.1_29_0.102842377260982_192-211_1	LmxM.26.2420.1	14.488	2084.2	14.488	2084.2	7.0728	2.1418e+06	334.56	113.15	1	0	0	0	True
LmxM.04.0810.1_29_0.00793650793650794_45260_1	LmxM.04.0810.1	6.0472	883.79	6.0472	883.79	6.9721	3.8522e+05	60.464	112.88	1	0	0	0	True
LmxM.21.1270.1_29_0.169444444444444_420-439_1	LmxM.21.1270.1	19.15	2743.7	19.15	2743.7	7.0898	3.7116e+06	582.7	112.87	1	0	0	0	True
LmxM.27.1910.1_67_0.364066193853428_143-162_1	LmxM.27.1910.1	63.874	9194.1	63.874	9194.1	7.1471	4.168e+07	6548.4	112.83	1	0	0	0	True
LmxM.21.0790.1_67_0.433679354094579_370-389_1	LmxM.21.0790.1	56.945	8178.4	56.945	8178.4	7.1412	3.2979e+07	5194.4	112.68	1	0	0	0	True
LmxM.29.0090.1_71_0.490538573508006_329-348_1	LmxM.29.0090.1	30.614	4379.4	30.614	4379.4	7.1143	9.4559e+06	1489.9	112.66	1	0	0	0	True
LmxM.12.0660.1_38_0.119097222222222_336-355_1	LmxM.12.0660.1	44.22	6331.6	44.22	6331.6	7.1297	1.9766e+07	3120.4	112.56	1	0	0	0	True
LmxM.13.0650.1_52_0.350877192982456_634-653_1	LmxM.13.0650.1	46.614	6674.6	46.614	6674.6	7.1314	2.1965e+07	3469.9	112.52	1	0	0	0	True
LmxM.30.0980.1_43_0.373973194984868_858-877_1	LmxM.30.0980.1	20.787	2968	20.787	2968	7.0903	4.3429e+06	686.38	112.49	1	0	0	0	True
LmxM.07.1000.1_57_0.0935513169845595_94-113_1	LmxM.07.1000.1	68.535	9840.4	68.535	9840.4	7.145	4.7745e+07	7548.8	112.47	1	0	0	0	True
LmxM.26.2520.1_52_0.396598639455782_577-596_1	LmxM.26.2520.1	14.488	2071	14.488	2071	7.0637	2.1146e+06	334.56	112.43	1	0	0	0	True
LmxM.08_29.2600.1_29_0.134397870924817_196-215_1	LmxM.08_29.2600.1	26.079	3719.8	26.079	3719.8	7.1023	6.8219e+06	1080.3	112.38	1	0	0	0	True
LmxM.26.0490.1_43_0.0923611111111111_130-149_1	LmxM.26.0490.1	17.008	2427.1	17.008	2427.1	7.0751	2.9043e+06	460.08	112.36	1	0	0	0	True
LmxM.13.0490.1_57_0.0351307189542484_33-52_1	LmxM.13.0490.1	38.803	5540.2	38.803	5540.2	7.1212	1.5133e+07	2398.8	112.32	1	0	0	0	True
LmxM.26.1450.1_19_0.0409136546184739_159-178_1	LmxM.26.1450.1	55.307	7914.5	55.307	7914.5	7.1352	3.0884e+07	4897.5	112.3	1	0	0	0	True
LmxM.36.4990.1_43_0.101474926253687_165-184_1	LmxM.36.4990.1	1.6378	263.82	1.6378	263.82	6.6495	34369	5.4862	111.93	1	0	0	0	True
LmxM.06.0480.1_48_0.425396825396825_409-390_0	LmxM.06.0480.1	42.835	6094.2	42.835	6094.2	7.1195	1.831e+07	2926.7	111.86	1	0	0	0	True
LmxM.10.0790.1_67_0.442942942942943_291-310_1	LmxM.10.0790.1	53.165	7571.6	53.165	7571.6	7.1273	2.8263e+07	4522.7	111.8	1	0	0	0	True
LmxM.11.1200.1_0_0.00625300625300625_45102_1	LmxM.11.1200.1	65.008	9273.2	65.008	9273.2	7.1344	4.2395e+07	6785.1	111.79	1	0	0	0	True
LmxM.27.0340.1_38_0.0115864527629234_45197_1	LmxM.27.0340.1	36.031	5118.1	36.031	5118.1	7.111	1.2914e+07	2066.7	111.79	1	0	0	0	True
LmxM.20.0920.1_57_0.358888888888889_637-656_1	LmxM.20.0920.1	17.008	2413.9	17.008	2413.9	7.0672	2.8726e+06	460.08	111.75	1	0	0	0	True
LmxM.23.1380.1_29_0.140909895556736_793-812_1	LmxM.23.1380.1	5.9213	857.41	5.9213	857.41	6.9545	3.6252e+05	58.064	111.74	1	0	0	0	True
LmxM.29.0850.1_81_0.423785594639866_243-262_1	LmxM.29.0850.1-LmxM.29.0860.1	58.079	8270.7	58.079	8270.7	7.1294	3.3724e+07	5405.1	111.71	1	0	0	0	True
LmxM.13.0840.1_0_0.0729075532225139_245-264_1	LmxM.13.0840.1	33.008	4682.8	33.008	4682.8	7.1057	1.081e+07	1733	111.69	1	0	0	0	True
LmxM.10.0120.1_52_0.320477502295684_345-364_1	LmxM.10.0120.1	35.276	4999.4	35.276	4999.4	7.1069	1.2321e+07	1980.5	111.54	1	0	0	0	True
LmxM.17.0570.1_19_0.0524091293322063_193-174_0	LmxM.17.0570.1	39.181	5553.4	39.181	5553.4	7.111	1.5203e+07	2446.1	111.49	1	0	0	0	True
LmxM.31.3190.1_38_0.0642142626653759_195-214_1	LmxM.31.3190.1	32.882	4656.4	32.882	4656.4	7.1029	1.0688e+07	1719.8	111.49	1	0	0	0	True
LmxM.29.0350.1_0_0.00709219858156028_45197_1	LmxM.29.0350.1	17.89	2532.7	17.89	2532.7	7.0675	3.162e+06	508.79	111.49	1	0	0	0	True
LmxM.02.0130.1_71_0.249287749287749_164-183_1	LmxM.02.0130.1	29.732	4207.9	29.732	4207.9	7.0975	8.7285e+06	1405.1	111.46	1	0	0	0	True
LmxM.28.2445.1_81_0.484848484848485_730-711_0	LmxM.28.2445.1	15.37	2176.5	15.37	2176.5	7.0555	2.3352e+06	376.19	111.42	1	0	0	0	True
LmxM.36.6347.1_67_0.221640488656195_117-136_1	LmxM.36.6347.1	16.126	2282	16.126	2282	7.0586	2.5672e+06	413.85	111.38	1	0	0	0	True
LmxM.34.4000.1_43_0.150545634920635_598-617_1	LmxM.34.4000.1	42.583	6028.2	42.583	6028.2	7.1121	1.7914e+07	2892.1	111.3	1	0	0	0	True
LmxM.04.1100.1_29_0.0212121212121212_45007_1	LmxM.04.1100.1	34.898	4933.4	34.898	4933.4	7.1028	1.1998e+07	1938.1	111.27	1	0	0	0	True
LmxM.16.1090.1_29_0.0249921899406436_153-172_1	LmxM.16.1090.1	38.551	5447.8	38.551	5447.8	7.1061	1.463e+07	2367.6	111.17	1	0	0	0	True
LmxM.13.0840.1_29_0.230971128608924_800-781_0	LmxM.13.0840.1	71.937	10210	71.937	10210	7.1292	5.1388e+07	8324.3	111.11	1	0	0	0	True
LmxM.13.0940.1_38_0.0831037649219467_174-193_1	LmxM.13.0940.1	25.071	3535.2	25.071	3535.2	7.0836	6.1604e+06	998.31	111.09	1	0	0	0	True
LmxM.26.1580.1_0_0.0413832199546485_67-86_1	LmxM.26.1580.1	27.717	3904.5	27.717	3904.5	7.0875	7.5148e+06	1220.5	110.97	1	0	0	0	True
LmxM.07.0180.1_0_0.0519645120405577_325-344_1	LmxM.07.0180.1	37.795	5329.1	37.795	5329.1	7.1021	1.3999e+07	2275.2	110.93	1	0	0	0	True
LmxM.22.1320.1_0_0.100696213278995_1182-1201_1	LmxM.22.1320.1	33.638	4735.5	33.638	4735.5	7.0953	1.1054e+07	1800.1	110.82	1	0	0	0	True
LmxM.07.0120.1_29_0.0183166818044202_114-133_1	LmxM.07.0120.1	32.756	4603.6	32.756	4603.6	7.0918	1.0446e+07	1706.6	110.65	1	0	0	0	True
LmxM.22.0810.1_29_0.296594982078853_322-341_1	LmxM.22.0810.1	39.307	5527	39.307	5527	7.0996	1.5057e+07	2461.9	110.6	1	0	0	0	True
LmxM.22.1290.1_14_0.236641221374046_283-264_0	LmxM.22.1290.1-LmxM.27.2050.1	82.646	11687	82.646	11687	7.1265	6.7332e+07	11017	110.56	1	0	0	0	True
LmxM.36.5040.1_19_0.0609567901234568_76-95_1	LmxM.36.5040.1	63.496	8956.6	63.496	8956.6	7.1178	3.9544e+07	6470.5	110.56	1	0	0	0	True
LmxM.17.0160.1_19_0.0345140781108084_120-101_0	LmxM.17.0160.1	78.236	11054	78.236	11054	7.1243	6.0233e+07	9862.1	110.52	1	0	0	0	True
LmxM.27.1950.1_29_0.0383267630310994_170-189_1	LmxM.27.1950.1	19.024	2664.6	19.024	2664.6	7.0566	3.4994e+06	575.08	110.32	1	0	0	0	True
LmxM.01.0120.1_57_0.184449958643507_213-232_1	LmxM.01.0120.1	65.26	9180.9	65.26	9180.9	7.1145	4.1547e+07	6838.3	110.23	1	0	0	0	True
LmxM.36.1930.1_29_0.113333333333333_109-90_0	LmxM.36.1930.1	28.472	3983.7	28.472	3983.7	7.0789	7.8217e+06	1288.2	110.2	1	0	0	0	True
LmxM.26.0450.1_43_0.0737463126843658_92-111_1	LmxM.26.0450.1	31.874	4458.5	31.874	4458.5	7.0838	9.7976e+06	1615.6	110.13	1	0	0	0	True
LmxM.31.3960.1_29_0.017921146953405_45102_1	LmxM.31.3960.1	3.0236	448.49	3.0236	448.49	6.8037	99221	16.367	110.11	1	0	0	0	True
LmxM.36.6690.1_0_0.0223413762287757_20-39_1	LmxM.36.6690.1	28.22	3944.1	28.22	3944.1	7.0769	7.667e+06	1265.4	110.08	1	0	0	0	True
LmxM.24.0110.1_46_0.00987091875474563_45197_1	LmxM.24.0110.1	24.945	3482.4	24.945	3482.4	7.0689	5.977e+06	988.29	109.98	1	0	0	0	True
LmxM.36.5900.1_43_0.419457735247209_517-536_1	LmxM.36.5900.1	26.457	3693.5	26.457	3693.5	7.0721	6.7234e+06	1111.9	109.97	1	0	0	0	True
LmxM.19.0760.1_43_0.263157894736842_394-375_0	LmxM.19.0760.1	29.102	4062.8	29.102	4062.8	7.0768	8.1354e+06	1346	109.95	1	0	0	0	True
LmxM.26.1940.1_33_0.182072829131653_203-184_0	LmxM.26.1940.1	29.102	4062.8	29.102	4062.8	7.0768	8.1354e+06	1346	109.95	1	0	0	0	True
LmxM.02.0490.1_29_0.0783495595734817_162-181_1	LmxM.02.0490.1	30.614	4273.9	30.614	4273.9	7.0792	9.0025e+06	1489.9	109.93	1	0	0	0	True
LmxM.22.1400.1_14_0.0940988835725678_108-127_1	LmxM.22.1400.1	26.961	3759.4	26.961	3759.4	7.0713	6.9656e+06	1154.7	109.84	1	0	0	0	True
LmxM.15.0440b.1_52_0.00963977676306443_45197_1	LmxM.15.0440a.1-LmxM.15.0440b.1	26.961	3759.4	26.961	3759.4	7.0713	6.9656e+06	1154.7	109.84	1	0	0	0	True
LmxM.07.0580.1_29_0.160011092623405_572-591_1	LmxM.07.0580.1	27.843	3878.1	27.843	3878.1	7.0714	7.4123e+06	1231.7	109.71	1	0	0	0	True
LmxM.06.1230.1_57_0.336734693877551_307-288_0	LmxM.06.1230.1	50.016	6978	50.016	6978	7.0959	2.3998e+07	3998.9	109.56	1	0	0	0	True
LmxM.18.1460.1_29_0.0731348768834987_192-211_1	LmxM.18.1460.1	18.016	2506.3	18.016	2506.3	7.0428	3.0957e+06	515.95	109.54	1	0	0	0	True
LmxM.08.0220.1_33_0.14326375711575_462-443_0	LmxM.08.0220.1	9.3228	1305.9	9.3228	1305.9	6.9842	8.4056e+05	140.23	109.49	1	0	0	0	True
LmxM.03.0210.1_67_0.459490740740741_393-412_1	LmxM.03.0210.1	58.583	8178.4	58.583	8178.4	7.101	3.2965e+07	5500.1	109.49	1	0	0	0	True
LmxM.34.0120.1_49_0.367483296213808_501-482_0	LmxM.34.0120.1	48	6687.8	48	6687.8	7.0928	2.2043e+07	3680.8	109.44	1	0	0	0	True
LmxM.36.5260.1_43_0.0462745098039216_108-127_1	LmxM.36.5260.1	26.331	3653.9	26.331	3653.9	7.0632	6.5796e+06	1101.3	109.31	1	0	0	0	True
LmxM.25.1610.1_57_0.267074413863405_252-271_1	LmxM.25.1610.1	15.874	2202.9	15.874	2202.9	7.0291	2.3915e+06	401.09	109.2	1	0	0	0	True
LmxM.03.0150.1_29_0.163461538461538_158-139_0	LmxM.03.0150.1	18.646	2585.4	18.646	2585.4	7.0406	3.2942e+06	552.53	109.2	1	0	0	0	True
LmxM.13.1580.1_38_0.175059952038369_66-85_1	LmxM.13.1580.1	23.433	3245	23.433	3245	7.0537	5.1891e+06	872.07	109.09	1	0	0	0	True
LmxM.15.0340.1_57_0.325170068027211_472-491_1	LmxM.15.0340.1	37.669	5223.6	37.669	5223.6	7.078	1.3447e+07	2259.9	109.09	1	0	0	0	True
LmxM.32.1600.1_29_0.328078078078078_864-883_1	LmxM.32.1600.1	52.787	7334.1	52.787	7334.1	7.0914	2.6509e+07	4458.1	109.05	1	0	0	0	True
LmxM.33.0980.1_48_0.345360824742268_209-190_0	LmxM.33.0980.1	21.543	2981.1	21.543	2981.1	7.0475	4.3796e+06	737.14	109.01	1	0	0	0	True
LmxM.32.2900.1_29_0.034492389331099_241-260_1	LmxM.32.2900.1	27.843	3851.7	27.843	3851.7	7.0615	7.3111e+06	1231.7	108.96	1	0	0	0	True
LmxM.07.1070.1_38_0.115970841616965_168-187_1	LmxM.07.1070.1	71.685	9972.3	71.685	9972.3	7.1003	4.9011e+07	8265.6	108.9	1	0	0	0	True
LmxM.09.0367.1_57_0.401515151515151_100-119_1	LmxM.09.0367.1	45.984	6371.2	45.984	6371.2	7.0835	2.0004e+07	3376.1	108.86	1	0	0	0	True
LmxM.03.0330.1_48_0.242088607594937_468-449_0	LmxM.03.0330.1	57.701	8006.9	57.701	8006.9	7.0919	3.1595e+07	5334.4	108.84	1	0	0	0	True
LmxM.34.3730.1_29_0.14615690959777_360-379_1	LmxM.34.3730.1	20.913	2888.8	20.913	2888.8	7.043	4.1124e+06	694.71	108.81	1	0	0	0	True
LmxM.17.0930.1_29_0.0590815273477812_224-243_1	LmxM.17.0930.1	51.402	7123.1	51.402	7123.1	7.087	2.5004e+07	4225.4	108.79	1	0	0	0	True
LmxM.32.2810.1_29_0.0866526904262753_120-139_1	LmxM.32.2810.1	23.307	3218.6	23.307	3218.6	7.0494	5.1049e+06	862.71	108.79	1	0	0	0	True
LmxM.28.0230.1_29_0.0557244174265451_52-71_1	LmxM.28.0230.1	23.055	3179	23.055	3179	7.0465	4.98e+06	844.16	108.62	1	0	0	0	True
LmxM.36.5730.1_38_0.0794833581718828_153-172_1	LmxM.36.5730.1	35.276	4867.4	35.276	4867.4	7.0683	1.1675e+07	1980.5	108.58	1	0	0	0	True
LmxM.08_29.0867.1_43_0.0490842490842491_63-82_1	LmxM.08_29.0867.1	51.528	7123.1	51.528	7123.1	7.0835	2.5003e+07	4246.3	108.52	1	0	0	0	True
LmxM.29.2930.1_43_0.0572916666666667_43-24_0	LmxM.29.2930.1	12.724	1754.4	12.724	1754.4	6.9989	1.5167e+06	258.72	108.28	1	0	0	0	True
LmxM.03.0530.1_19_0.141833577593226_867-886_1	LmxM.03.0530.1	30.614	4207.9	30.614	4207.9	7.0567	8.7249e+06	1489.9	108.22	1	0	0	0	True
LmxM.06.0190.1_29_0.0646258503401361_121-102_0	LmxM.06.0190.1	25.197	3456	25.197	3456	7.044	5.8853e+06	1008.4	108.04	1	0	0	0	True
LmxM.31.2220.1_52_0.343925637699957_1587-1606_1	LmxM.31.2220.1	34.016	4669.6	34.016	4669.6	7.0595	1.0744e+07	1841	108.04	1	0	0	0	True
LmxM.11.0090.1_29_0.122074636306135_187-206_1	LmxM.11.0090.1	23.181	3179	23.181	3179	7.039	4.9796e+06	853.41	108.03	1	0	0	0	True
LmxM.01.0280.1_43_0.192771084337349_250-231_0	LmxM.01.0280.1	28.85	3957.3	28.85	3957.3	7.051	7.7162e+06	1322.7	108.02	1	0	0	0	True
LmxM.34.0350.1_0_0.0615530303030303_123-142_1	LmxM.34.0350.1	45.102	6199.7	45.102	6199.7	7.0715	1.894e+07	3247	108.01	1	0	0	0	True
LmxM.21.1565.1_14_0.357469829379942_856-875_1	LmxM.21.1565.1	24.441	3350.5	24.441	3350.5	7.0415	5.5313e+06	948.73	107.98	1	0	0	0	True
Non-targeting-482	Non-target-91	53.417	7347.3	53.417	7347.3	7.0772	2.6601e+07	4566	107.94	1	0	0	0	True
LmxM.23.0700.1_57_0.342105263157895_125-106_0	LmxM.23.0700.1	62.992	8666.4	62.992	8666.4	7.0816	3.701e+07	6367.3	107.82	1	0	0	0	True
LmxM.25.0660.1_60_0.256944444444444_77-58_0	LmxM.25.0660.1	27.087	3706.6	27.087	3706.6	7.0445	6.7696e+06	1165.6	107.78	1	0	0	0	True
LmxM.11.0540.1_19_0.0633693972179289_128-109_0	LmxM.11.0540.1	36.031	4933.4	36.031	4933.4	7.058	1.1992e+07	2066.7	107.73	1	0	0	0	True
LmxM.23.0550.1_38_0.0137161084529506_37-56_1	LmxM.23.0550.1	174.61	24192	174.61	24192	7.106	2.8842e+08	50017	107.39	1	0	0	0	True
LmxM.07.0180.1_14_0.14828897338403_944-925_0	LmxM.07.0180.1	60.976	8349.8	60.976	8349.8	7.0741	3.4353e+07	5962.9	107.34	1	0	0	0	True
LmxM.36.0140.1_29_0.196502057613169_376-395_1	LmxM.36.0140.1	27.969	3812.2	27.969	3812.2	7.0404	7.1601e+06	1242.9	107.34	1	0	0	0	True
Non-targeting-545	Non-target-142	27.591	3759.4	27.591	3759.4	7.0392	6.9632e+06	1209.4	107.31	1	0	0	0	True
LmxM.34.3210.1_29_0.411027568922306_816-835_1	LmxM.34.3210.1	31.37	4273.9	31.37	4273.9	7.0451	8.9993e+06	1564.7	107.25	1	0	0	0	True
LmxM.34.1620.1_33_0.386324786324786_2253-2272_1	LmxM.34.1620.1	16.756	2282	16.756	2282	7.0065	2.5657e+06	446.62	107.19	1	0	0	0	True
LmxM.32.2860.1_43_0.203969883641342_291-310_1	LmxM.32.2860.1	23.559	3205.4	23.559	3205.4	7.0286	5.062e+06	881.47	107.17	1	0	0	0	True
LmxM.21.1850.1_38_0.0224358974358974_42-61_1	LmxM.21.1850.1	19.024	2585.4	19.024	2585.4	7.0131	3.2932e+06	575.08	107.02	1	0	0	0	True
LmxM.36.0860.1_52_0.301013941698352_470-489_1	LmxM.36.0860.1	37.039	5038.9	37.039	5038.9	7.0498	1.2509e+07	2184.6	107.02	1	0	0	0	True
LmxM.32.3000.1_0_0.0893308080808081_280-299_1	LmxM.32.3000.1	25.449	3456	25.449	3456	7.0302	5.8844e+06	1028.7	106.96	1	0	0	0	True
LmxM.26.0630.1_43_0.121285140562249_147-166_1	LmxM.26.0630.1	21.669	2941.6	21.669	2941.6	7.0202	4.2629e+06	745.77	106.92	1	0	0	0	True
LmxM.24.2100.1_48_0.273615635179153_262-243_0	LmxM.24.2100.1	17.386	2361.2	17.386	2361.2	7.0054	2.7467e+06	480.65	106.91	1	0	0	0	True
LmxM.21.0810.1_0_0.0311942959001783_63-82_1	LmxM.21.0810.1	35.15	4775.1	35.15	4775.1	7.0457	1.1234e+07	1966.3	106.89	1	0	0	0	True
LmxM.32.0200.1_0_0.00696316262353998_27-46_1	LmxM.32.0200.1	15.244	2071	15.244	2071	6.9949	2.113e+06	370.1	106.86	1	0	0	0	True
LmxM.06.0540.1_29_0.332390381895332_714-695_0	LmxM.06.0540.1	45.102	6133.8	45.102	6133.8	7.056	1.8536e+07	3247	106.85	1	0	0	0	True
LmxM.12.1120.1_52_0.230789200415369_885-904_1	LmxM.12.1120.1	3.0236	435.3	3.0236	435.3	6.7607	93431	16.367	106.85	1	0	0	0	True
LmxM.31.1050.1_86_0.44336569579288_264-283_1	LmxM.31.1050.1	34.016	4616.8	34.016	4616.8	7.0431	1.0501e+07	1841	106.81	1	0	0	0	True
LmxM.34.0270.1_29_0.0683760683760684_45291_1	LmxM.34.0270.1	34.142	4630	34.142	4630	7.042	1.0561e+07	1854.7	106.72	1	0	0	0	True
LmxM.06.0370.1_33_0.339473684210526_391-372_0	LmxM.06.0370.1	78.866	10751	78.866	10751	7.0728	5.6943e+07	10023	106.59	1	0	0	0	True
LmxM.25.2160.1_29_0.0984528832630098_63-82_1	LmxM.25.2160.1	25.449	3442.8	25.449	3442.8	7.0247	5.8392e+06	1028.7	106.55	1	0	0	0	True
LmxM.34.4560.1_43_0.183958793230316_247-266_1	LmxM.34.4560.1	29.354	3970.5	29.354	3970.5	7.0316	7.7662e+06	1369.5	106.5	1	0	0	0	True
LmxM.08_29.2760.1_33_0.115992970123023_207-188_0	LmxM.08_29.2760.1	52.787	7162.7	52.787	7162.7	7.0573	2.5275e+07	4458.1	106.48	1	0	0	0	True
Non-targeting-971	Non-target-104	19.024	2572.2	19.024	2572.2	7.0057	3.2594e+06	575.08	106.47	1	0	0	0	True
LmxM.17.1370.1_57_0.0580545943867743_141-160_1	LmxM.17.1370.1	40.441	5474.2	40.441	5474.2	7.0457	1.4763e+07	2606.9	106.43	1	0	0	0	True
LmxM.30.2380.1_43_0.25962325962326_631-650_1	LmxM.30.2380.1	21.291	2875.6	21.291	2875.6	7.0117	4.0736e+06	720.01	106.37	1	0	0	0	True
LmxM.08_29.0530.1_33_0.372983870967742_3337-3318_0	LmxM.08_29.0530.1	34.646	4682.8	34.646	4682.8	7.0378	1.0803e+07	1910.1	106.35	1	0	0	0	True
LmxM.05.0930.1_48_0.325431034482759_462-443_0	LmxM.05.0930.1	63.874	8666.4	63.874	8666.4	7.0618	3.7002e+07	6548.4	106.31	1	0	0	0	True
LmxM.09.1540.1_43_0.117324561403509_206-225_1	LmxM.09.1540.1	30.488	4115.6	30.488	4115.6	7.0305	8.3439e+06	1477.7	106.27	1	0	0	0	True
LmxM.13.0670.1_38_0.148065476190476_194-213_1	LmxM.13.0670.1	46.992	6358	46.992	6358	7.0499	1.9915e+07	3526.8	106.27	1	0	0	0	True
LmxM.36.1370.1_57_0.389737065309584_909-928_1	LmxM.36.1370.1	19.654	2651.4	19.654	2651.4	7.0048	3.463e+06	613.68	106.23	1	0	0	0	True
LmxM.09.1200.1_14_0.23669561344912_1060-1079_1	LmxM.09.1200.1	44.598	6028.2	44.598	6028.2	7.0468	1.7902e+07	3174.4	106.2	1	0	0	0	True
LmxM.30.0520.1_43_0.278466076696165_469-488_1	LmxM.30.0520.1	26.709	3601.1	26.709	3601.1	7.0224	6.3882e+06	1133.2	106.18	1	0	0	0	True
LmxM.06.0340.1_14_0.274098601913171_740-759_1	LmxM.06.0340.1	37.921	5118.1	37.921	5118.1	7.0392	1.2904e+07	2290.4	106.15	1	0	0	0	True
LmxM.31.3930.1_14_0.366519895629485_4490-4509_1	LmxM.31.3930.1	18.394	2479.9	18.394	2479.9	6.9991	3.0295e+06	537.74	106.15	1	0	0	0	True
LmxM.36.4320.1_29_0.204965183166818_1345-1364_1	LmxM.36.4320.1	12.094	1635.7	12.094	1635.7	6.9657	1.318e+06	234.02	106.13	1	0	0	0	True
LmxM.08_29.0890.1_29_0.380426784400294_509-528_1	LmxM.08_29.0890.1	6.0472	831.03	6.0472	831.03	6.8834	3.403e+05	60.464	106.09	1	0	0	0	True
LmxM.19.0510.1_43_0.108453954268932_513-532_1	LmxM.19.0510.1	14.866	2005	14.866	2005	6.9822	1.9804e+06	352.1	106.06	1	0	0	0	True
LmxM.26.1780.1_0_0.103825136612022_14-33_1	LmxM.26.1780.1	23.811	3205.4	23.811	3205.4	7.0138	5.0612e+06	900.43	106.03	1	0	0	0	True
LmxM.08.1000.1_14_0.137406653088934_1002-1021_1	LmxM.08.1000.1	18.52	2493.1	18.52	2493.1	6.9974	3.0617e+06	545.11	105.99	1	0	0	0	True
LmxM.17.1430.1_43_0.339531680440771_490-509_1	LmxM.17.1430.1	24.819	3337.3	24.819	3337.3	7.0145	5.4863e+06	978.33	105.9	1	0	0	0	True
LmxM.13.0670.1_38_0.0766369047619048_97-116_1	LmxM.13.0670.1	70.929	9589.8	70.929	9589.8	7.0589	4.5304e+07	8090.5	105.83	1	0	0	0	True
LmxM.36.0580.1_19_0.0182555780933063_34-15_0	LmxM.36.0580.1	36.787	4946.6	36.787	4946.6	7.0327	1.2053e+07	2154.8	105.77	1	0	0	0	True
LmxM.09.1310.1_57_0.101960784313725_89-70_0	LmxM.09.1310.1	58.835	7927.7	58.835	7927.7	7.05	3.096e+07	5547.9	105.64	1	0	0	0	True
LmxM.36.0570.1_29_0.191878625613565_426-445_1	LmxM.36.0570.1	27.969	3746.2	27.969	3746.2	7.0152	6.9127e+06	1242.9	105.47	1	0	0	0	True
LmxM.28.1280.1_38_0.047093451066961_59-78_1	LmxM.28.1280.1	68.283	9194.1	68.283	9194.1	7.0522	4.164e+07	7492.9	105.43	1	0	0	0	True
LmxM.18.1625.1_67_0.466076696165192_312-331_1	LmxM.18.1625.1	50.016	6714.2	50.016	6714.2	7.0403	2.2205e+07	3998.9	105.38	1	0	0	0	True
LmxM.07.0335.1_43_0.194480379473911_440-459_1	LmxM.07.0335.1	12.976	1741.2	12.976	1741.2	6.9618	1.4934e+06	268.95	105.38	1	0	0	0	True
LmxM.28.1515.1_14_0.311111111111111_151-170_1	LmxM.28.1515.1	48.756	6542.7	48.756	6542.7	7.0391	2.1086e+07	3798.6	105.37	1	0	0	0	True
LmxM.34.2350.1_29_0.0625429553264605_84-103_1	LmxM.34.2350.1	44.472	5962.3	44.472	5962.3	7.035	1.751e+07	3156.3	105.33	1	0	0	0	True
LmxM.30.2120.1_52_0.142361111111111_318-337_1	LmxM.30.2120.1	71.181	9576.6	71.181	9576.6	7.0519	4.5176e+07	8148.7	105.3	1	0	0	0	True
LmxM.28.1340.1_43_0.0388007054673721_45291_1	LmxM.28.1340.1	34.898	4669.6	34.898	4669.6	7.0236	1.074e+07	1938.1	105.28	1	0	0	0	True
LmxM.21.1270.1_19_0.102380952380952_263-244_0	LmxM.21.1270.1	25.953	3469.2	25.953	3469.2	7.0084	5.928e+06	1069.9	105.27	1	0	0	0	True
LmxM.31.1990.1_43_0.0305810397553517_44946_1	LmxM.31.1990.1	2.7717	395.73	2.7717	395.73	6.7168	77207	13.956	105.19	1	0	0	0	True
LmxM.31.3700.1_43_0.279795158286778_595-614_1	LmxM.31.3700.1	14.992	2005	14.992	2005	6.9708	1.9801e+06	358.05	105.17	1	0	0	0	True
LmxM.29.1370.1_52_0.223572744014733_603-622_1	LmxM.29.1370.1	19.78	2638.2	19.78	2638.2	6.9888	3.428e+06	621.56	105.03	1	0	0	0	True
LmxM.11.0090.1_29_0.122074636306135_186-205_1	LmxM.11.0090.1	29.48	3930.9	29.48	3930.9	7.0112	7.6105e+06	1381.3	104.97	1	0	0	0	True
LmxM.13.1610.1_29_0.0252873563218391_49-68_1	LmxM.13.1610.1	41.701	5566.6	41.701	5566.6	7.0266	1.5262e+07	2772.9	104.92	1	0	0	0	True
LmxM.36.4260.1_43_0.313271604938272_399-418_1	LmxM.36.4260.1	33.26	4432.1	33.26	4432.1	7.0157	9.6751e+06	1759.7	104.86	1	0	0	0	True
LmxM.24.1060.1_43_0.119842829076621_191-172_0	LmxM.24.1060.1	36.031	4801.5	36.031	4801.5	7.0189	1.1355e+07	2066.7	104.82	1	0	0	0	True
Non-targeting-68	Non-target-10	10.961	1464.2	10.961	1464.2	6.9367	1.0559e+06	192.73	104.68	1	0	0	0	True
LmxM.07.1170.1_29_0.269991015274034_593-612_1	LmxM.07.1170.1-LmxM.36.0010.1-LmxM.25.2460.1-LmxM.30.3190.1	49.512	6595.5	49.512	6595.5	7.0289	2.1425e+07	3918.2	104.58	1	0	0	0	True
LmxM.03.0670.1_43_0.26358024691358_424-443_1	LmxM.03.0670.1	31.874	4234.3	31.874	4234.3	7.0094	8.8301e+06	1615.6	104.55	1	0	0	0	True
LmxM.31.1810.1_38_0.021849593495935_39-58_1	LmxM.31.1810.1	81.764	10935	81.764	10935	7.0459	5.8899e+07	10781	104.53	1	0	0	0	True
LmxM.21.1210.1_43_0.194152046783626_159-178_1	LmxM.21.1210.1	30.11	3996.8	30.11	3996.8	7.0057	7.8675e+06	1441.1	104.49	1	0	0	0	True
LmxM.17.0350.1_57_0.0988401412002017_186-205_1	LmxM.17.0350.1	28.472	3772.6	28.472	3772.6	7.0004	7.0092e+06	1288.2	104.32	1	0	0	0	True
LmxM.06.0990.1_38_0.0981359649122807_351-370_1	LmxM.06.0990.1	44.724	5935.9	44.724	5935.9	7.0206	1.7353e+07	3192.4	104.27	1	0	0	0	True
LmxM.31.0640.1_14_0.312947658402204_564-583_1	LmxM.31.0640.1	37.039	4907	37.039	4907	7.0115	1.1858e+07	2184.6	104.19	1	0	0	0	True
LmxM.16.1530.1_57_0.22969837587007_305-286_0	LmxM.16.1530.1	12.22	1622.5	12.22	1622.5	6.9402	1.2965e+06	238.86	104.19	1	0	0	0	True
LmxM.07.0010.1_43_0.0211202938475666_43-62_1	LmxM.07.0010.1	53.543	7109.9	53.543	7109.9	7.0265	2.4896e+07	4587.8	104.18	1	0	0	0	True
LmxM.34.5030.1_52_0.237468671679198_374-393_1	LmxM.34.5030.1	13.732	1820.3	13.732	1820.3	6.9499	1.6319e+06	300.85	104.16	1	0	0	0	True
LmxM.25.0140.1_67_0.371794871794872_136-155_1	LmxM.25.0140.1	32.63	4313.4	32.63	4313.4	7.0033	9.1626e+06	1693.4	104.03	1	0	0	0	True
LmxM.08_29.1780.1_43_0.0463458110516934_42-61_1	LmxM.08_29.1780.1	39.685	5250	39.685	5250	7.0119	1.3574e+07	2509.8	104	1	0	0	0	True
LmxM.21.1000.1_0_0.0364105042693733_222-241_1	LmxM.21.1000.1	25.071	3310.9	25.071	3310.9	6.9891	5.3984e+06	998.31	104	1	0	0	0	True
LmxM.29.0560.1_14_0.310838445807771_297-316_1	LmxM.29.0560.1	27.969	3693.5	27.969	3693.5	6.9947	6.7179e+06	1242.9	103.97	1	0	0	0	True
LmxM.30.2990.1_14_0.318165969316597_1821-1840_1	LmxM.30.2990.1	0.37795	79.145	0.37795	79.145	5.862	3102.2	0.57467	103.91	1	0	0	0	True
LmxM.36.1300.1_29_0.142005420054201_256-275_1	LmxM.36.1300.1	0.37795	79.145	0.37795	79.145	5.862	3102.2	0.57467	103.91	1	0	0	0	True
LmxM.33.4330.1_29_0.11304347826087_81-62_0	LmxM.33.4330.1	0.37795	79.145	0.37795	79.145	5.862	3102.2	0.57467	103.91	1	0	0	0	True
LmxM.27.1310.1_29_0.063973063973064_129-148_1	LmxM.27.1310.1	0.37795	79.145	0.37795	79.145	5.862	3102.2	0.57467	103.91	1	0	0	0	True
LmxM.14.1310.1_57_0.223443223443223_240-259_1	LmxM.14.1310.1-LmxM.14.1311.1	29.984	3957.3	29.984	3957.3	6.9972	7.7118e+06	1429.1	103.89	1	0	0	0	True
LmxM.33.1920.1_67_0.480916030534351_195-176_0	LmxM.33.1560.1-LmxM.33.1920.1-LmxM.33.1920a.1-LmxM.33.1920b.1-LmxM.33.1920c.1-LmxM.33.1920d.1-LmxM.33.1920e.1	36.157	4775.1	36.157	4775.1	7.006	1.1229e+07	2081.3	103.88	1	0	0	0	True
LmxM.30.3080.1_46_0.0865290068829892_84-103_1	LmxM.30.3080.1	33.386	4405.8	33.386	4405.8	7.0018	9.5588e+06	1773.1	103.84	1	0	0	0	True
LmxM.09.0080.1_57_0.13550135501355_90-109_1	LmxM.09.0080.1	27.717	3653.9	27.717	3653.9	6.9918	6.5745e+06	1220.5	103.79	1	0	0	0	True
LmxM.34.2080.1_43_0.250679717237629_918-937_1	LmxM.34.2080.1	29.354	3864.9	29.354	3864.9	6.9928	7.3558e+06	1369.5	103.65	1	0	0	0	True
LmxM.24.1160.1_29_0.409757761856022_1197-1216_1	LmxM.24.1160.1	17.638	2321.6	17.638	2321.6	6.9614	2.6541e+06	494.62	103.6	1	0	0	0	True
LmxM.26.0650.1_33_0.222450845907636_968-987_1	LmxM.26.0650.1	19.78	2598.6	19.78	2598.6	6.967	3.3252e+06	621.56	103.44	1	0	0	0	True
LmxM.04.0310.1_29_0.106750392464678_210-191_0	LmxM.04.0310.1-LmxM.34.0640.1	37.921	4986.2	37.921	4986.2	7.0015	1.2243e+07	2290.4	103.39	1	0	0	0	True
LmxM.14.1320.1_38_0.0543633762517883_69-88_1	LmxM.14.1320.1	19.906	2611.8	19.906	2611.8	6.9656	3.359e+06	629.48	103.31	1	0	0	0	True
LmxM.25.0220.1_43_0.0746965452847806_155-174_1	LmxM.25.0220.1	21.417	2809.7	21.417	2809.7	6.9702	3.8872e+06	728.55	103.3	1	0	0	0	True
LmxM.33.3970.1_43_0.092948717948718_226-245_1	LmxM.33.3970.1	43.465	5711.7	43.465	5711.7	7.0054	1.6064e+07	3014	103.25	1	0	0	0	True
LmxM.15.0595.1_38_0.0174530111238972_86-105_1	LmxM.15.0595.1	35.78	4696	35.78	4696	6.9967	1.0859e+07	2037.8	103.23	1	0	0	0	True
LmxM.31.2420.1_38_0.0657647500939496_172-191_1	LmxM.31.2420.1	32.882	4313.4	32.882	4313.4	6.9925	9.1615e+06	1719.8	103.22	1	0	0	0	True
LmxM.31.0290.1_57_0.0678294573643411_60-79_1	LmxM.31.0290.1	41.701	5474.2	41.701	5474.2	7.0025	1.4756e+07	2772.9	103.17	1	0	0	0	True
LmxM.17.0020.1_29_0.492492492492492_324-343_1	LmxM.17.0020.1	31.496	4128.8	31.496	4128.8	6.9896	8.3938e+06	1577.3	103.16	1	0	0	0	True
LmxM.08_29.0190.1_29_0.164052287581699_497-516_1	LmxM.08_29.0190.1	35.024	4590.4	35.024	4590.4	6.9939	1.0376e+07	1952.2	103.1	1	0	0	0	True
LmxM.08.0110.1_29_0.379399585921325_723-742_1	LmxM.08.0110.1	76.976	10144	76.976	10144	7.0235	5.0671e+07	9544	103.05	1	0	0	0	True
LmxM.31.0330.1_38_0.0331853730712323_150-169_1	LmxM.31.0330.1	28.976	3785.8	28.976	3785.8	6.981	7.0568e+06	1334.3	102.85	1	0	0	0	True
LmxM.26.1670.1_57_0.0916666666666667_79-98_1	LmxM.26.1670.1-LmxM.26.1680.1-LmxM.26.1700.1-LmxM.26.1690.1	29.984	3917.7	29.984	3917.7	6.9827	7.5572e+06	1429.1	102.84	1	0	0	0	True
LmxM.25.0130.1_0_0.0902887139107612_168-187_1	LmxM.25.0130.1	0	39.573	0.12598	39.573	5.1713	783	0.14718	102.82	1	0	0	0	True
LmxM.24.1210.1_71_0.271604938271605_78-97_1	LmxM.24.1210.1	0	39.573	0.12598	39.573	5.1713	783	0.14718	102.82	1	0	0	0	True
LmxM.13.0080.1_29_0.493006993006993_2118-2099_0	LmxM.13.0080.1	0	39.573	0.12598	39.573	5.1713	783	0.14718	102.82	1	0	0	0	True
LmxM.29.1250.1_29_0.337733773377338_299-318_1	LmxM.29.1250.1	0	39.573	0.12598	39.573	5.1713	783	0.14718	102.82	1	0	0	0	True
LmxM.29.2280.1_33_0.347025495750708_742-723_0	LmxM.29.2280.1	0.12598	39.573	0.12598	39.573	5.1713	778.02	0.14718	102.82	1	0	0	0	True
LmxM.36.6970.1_52_0.235228539576366_206-225_1	LmxM.36.6970.1	0.12598	39.573	0.12598	39.573	5.1713	778.02	0.14718	102.82	1	0	0	0	True
LmxM.24.1810.1_52_0.17535903250189_222-241_1	LmxM.24.1810.1	0	39.573	0.12598	39.573	5.1713	783	0.14718	102.82	1	0	0	0	True
LmxM.32.0260.1_38_0.164634146341463_168-149_0	LmxM.32.0260.1	0.12598	39.573	0.12598	39.573	5.1713	778.02	0.14718	102.82	1	0	0	0	True
LmxM.15.1560.1_33_0.339728217426059_1279-1260_0	LmxM.15.1560.1	0.12598	39.573	0.12598	39.573	5.1713	778.02	0.14718	102.82	1	0	0	0	True
LmxM.07.0025.1_43_0.214444444444444_187-206_1	LmxM.07.0025.1	0	39.573	0.12598	39.573	5.1713	783	0.14718	102.82	1	0	0	0	True
LmxM.01.0550.1_74_0.40457343887423_454-473_1	LmxM.01.0550.1	0	39.573	0.12598	39.573	5.1713	783	0.14718	102.82	1	0	0	0	True
LmxM.20.0950.1_19_0.112696148359486_240-221_0	LmxM.20.0950.1	0	39.573	0.12598	39.573	5.1713	783	0.14718	102.82	1	0	0	0	True
LmxM.14.0960.1_29_0.0737093404953745_240-259_1	LmxM.14.0960.1	0	39.573	0.12598	39.573	5.1713	783	0.14718	102.82	1	0	0	0	True
LmxM.13.1240.1_43_0.351070336391437_568-587_1	LmxM.13.1240.1	0	39.573	0.12598	39.573	5.1713	783	0.14718	102.82	1	0	0	0	True
LmxM.36.3280.1_0_0.113960113960114_393-412_1	LmxM.36.3280.1	0.12598	39.573	0.12598	39.573	5.1713	778.02	0.14718	102.82	1	0	0	0	True
LmxM.30.1740.1_33_0.339712918660287_433-414_0	LmxM.30.1740.1	0.12598	39.573	0.12598	39.573	5.1713	778.02	0.14718	102.82	1	0	0	0	True
LmxM.36.0390.1_33_0.318112633181126_632-613_0	LmxM.36.0390.1	0	39.573	0.12598	39.573	5.1713	783	0.14718	102.82	1	0	0	0	True
LmxM.36.1740.1_19_0.18562874251497_1029-1010_0	LmxM.36.1740.1	0	39.573	0.12598	39.573	5.1713	783	0.14718	102.82	1	0	0	0	True
LmxM.29.0520.1_29_0.0226681531029357_57-76_1	LmxM.29.0520.1	0	39.573	0.12598	39.573	5.1713	783	0.14718	102.82	1	0	0	0	True
LmxM.36.3040.1_14_0.271708683473389_92-111_1	LmxM.36.3040.1	0	39.573	0.12598	39.573	5.1713	783	0.14718	102.82	1	0	0	0	True
LmxM.07.0520.1_57_0.448663853727145_312-331_1	LmxM.07.0520.1	0.12598	39.573	0.12598	39.573	5.1713	778.02	0.14718	102.82	1	0	0	0	True
LmxM.17.0100.1_57_0.277030393622322_549-568_1	LmxM.17.0100.1	0	39.573	0.12598	39.573	5.1713	783	0.14718	102.82	1	0	0	0	True
LmxM.34.2330.1_43_0.290579710144928_796-815_1	LmxM.34.2330.1	0	39.573	0.12598	39.573	5.1713	783	0.14718	102.82	1	0	0	0	True
LmxM.11.0410.1_29_0.394726485635577_992-1011_1	LmxM.11.0410.1	0	39.573	0.12598	39.573	5.1713	783	0.14718	102.82	1	0	0	0	True
LmxM.19.0200.1_19_0.0754716981132075_77-58_0	LmxM.19.0200.1-LmxM.19.0210.1	0	39.573	0.12598	39.573	5.1713	783	0.14718	102.82	1	0	0	0	True
LmxM.22.0780.1_57_0.490804597701149_421-440_1	LmxM.22.0780.1	0.12598	39.573	0.12598	39.573	5.1713	778.02	0.14718	102.82	1	0	0	0	True
LmxM.26.0930.1_38_0.101932367149758_206-225_1	LmxM.26.0930.1	0	39.573	0.12598	39.573	5.1713	783	0.14718	102.82	1	0	0	0	True
LmxM.08.0210.1_14_0.205276705276705_312-331_1	LmxM.08.0210.1	0.12598	39.573	0.12598	39.573	5.1713	778.02	0.14718	102.82	1	0	0	0	True
LmxM.27.0200.1_43_0.285075960679178_315-334_1	LmxM.27.0200.1	0	39.573	0.12598	39.573	5.1713	783	0.14718	102.82	1	0	0	0	True
LmxM.31.2960.1_29_0.147842056932966_315-334_1	LmxM.31.2960.1	0	39.573	0.12598	39.573	5.1713	783	0.14718	102.82	1	0	0	0	True
LmxM.17.0490.1_29_0.179403202328967_486-505_1	LmxM.17.0490.1	0.12598	39.573	0.12598	39.573	5.1713	778.02	0.14718	102.82	1	0	0	0	True
LmxM.36.5880.1_52_0.224954462659381_244-263_1	LmxM.36.5880.1	0	39.573	0.12598	39.573	5.1713	783	0.14718	102.82	1	0	0	0	True
LmxM.19.0650.1_14_0.340223944875108_1971-1990_1	LmxM.19.0650.1	0	39.573	0.12598	39.573	5.1713	783	0.14718	102.82	1	0	0	0	True
LmxM.33.3190.1_29_0.104370515329419_154-173_1	LmxM.33.3190.1	0	39.573	0.12598	39.573	5.1713	783	0.14718	102.82	1	0	0	0	True
LmxM.27.2440.1_57_0.473251028806584_456-475_1	LmxM.27.2440.1	0	39.573	0.12598	39.573	5.1713	783	0.14718	102.82	1	0	0	0	True
LmxM.13.0990.1_14_0.210454854039375_303-322_1	LmxM.13.0990.1	0	39.573	0.12598	39.573	5.1713	783	0.14718	102.82	1	0	0	0	True
LmxM.14.0880.1_19_0.181566820276498_597-578_0	LmxM.14.0880.1	0.12598	39.573	0.12598	39.573	5.1713	778.02	0.14718	102.82	1	0	0	0	True
LmxM.13.1370.1_52_0.252626552053486_522-541_1	LmxM.13.1370.1	39.559	5170.8	39.559	5170.8	6.9945	1.3165e+07	2493.8	102.75	1	0	0	0	True
LmxM.33.3460.1_29_0.370448179271709_520-539_1	LmxM.33.3460.1	26.583	3469.2	26.583	3469.2	6.9751	5.9258e+06	1122.5	102.75	1	0	0	0	True
LmxM.21.0823.1_19_0.187140439932318_546-565_1	LmxM.21.0823.1	26.079	3403.3	26.079	3403.3	6.974	5.7027e+06	1080.3	102.75	1	0	0	0	True
LmxM.08.0910.1_0_0.193140508929983_1219-1238_1	LmxM.08.0910.1	44.094	5764.4	44.094	5764.4	6.9983	1.6361e+07	3102.6	102.7	1	0	0	0	True
LmxM.34.4230.1_29_0.133866133866134_405-386_0	LmxM.34.4230.1	43.717	5711.7	43.717	5711.7	6.9972	1.6063e+07	3049.2	102.64	1	0	0	0	True
LmxM.21.1030.1_29_0.0126478988168095_28-47_1	LmxM.21.1030.1	43.339	5658.9	43.339	5658.9	6.9961	1.5767e+07	2996.4	102.59	1	0	0	0	True
LmxM.07.0800.1_33_0.170876671619614_353-334_0	LmxM.07.0800.1	42.961	5606.1	42.961	5606.1	6.9949	1.5474e+07	2944	102.53	1	0	0	0	True
LmxM.08.0420.1_29_0.0241373448920619_135-154_1	LmxM.08.0420.1	5.5433	738.69	5.5433	738.69	6.8208	2.6875e+05	51.158	102.5	1	0	0	0	True
LmxM.08_29.1960.1_77_0.447488584474886_304-285_0	LmxM.08_29.1960.1	30.488	3970.5	30.488	3970.5	6.9787	7.7617e+06	1477.7	102.5	1	0	0	0	True
LmxM.15.0870.1_43_0.342301943198804_693-674_0	LmxM.15.0870.1	54.551	7109.9	54.551	7109.9	7.0001	2.4889e+07	4763.5	102.22	1	0	0	0	True
LmxM.08_29.1700.1_29_0.134526715486846_493-512_1	LmxM.08_29.1700.1	7.937	1042.1	7.937	1042.1	6.8668	5.3473e+05	102.39	102.2	1	0	0	0	True
LmxM.33.1280.1_43_0.121037463976945_134-115_0	LmxM.33.1280.1	71.307	9312.8	71.307	9312.8	7.0091	4.2702e+07	8177.8	102.19	1	0	0	0	True
LmxM.32.2750.1_33_0.175392670157068_612-593_0	LmxM.32.2750.1	13.606	1767.6	13.606	1767.6	6.9199	1.5382e+06	295.41	102.05	1	0	0	0	True
LmxM.08_29.2740.1_52_0.164609053497942_151-170_1	LmxM.08_29.2740.1	29.606	3838.6	29.606	3838.6	6.971	7.254e+06	1393.1	102.05	1	0	0	0	True
LmxM.27.1520.1_38_0.131991051454139_288-307_1	LmxM.27.1520.1	17.512	2268.8	17.512	2268.8	6.938	2.5342e+06	487.61	101.95	1	0	0	0	True
LmxM.08_29.1660.1_14_0.208641975308642_165-184_1	LmxM.08_29.1660.1	46.74	6067.8	46.74	6067.8	6.9901	1.8127e+07	3488.8	101.94	1	0	0	0	True
LmxM.08.0090.1_29_0.00646678424456202_18-37_1	LmxM.08.0090.1	36.031	4669.6	36.031	4669.6	6.9787	1.0735e+07	2066.7	101.92	1	0	0	0	True
LmxM.23.1330.1_0_0.16677559912854_1525-1544_1	LmxM.23.1330.1	22.425	2902	22.425	2902	6.9533	4.146e+06	798.67	101.89	1	0	0	0	True
Non-targeting-450	Non-target-41	37.291	4827.9	37.291	4827.9	6.9785	1.1475e+07	2214.6	101.8	1	0	0	0	True
LmxM.08_29.2740.1_71_0.436213991769547_418-437_1	LmxM.08_29.2740.1	38.677	4999.4	38.677	4999.4	6.9776	1.2304e+07	2383.2	101.62	1	0	0	0	True
LmxM.17.1020.1_52_0.121212121212121_223-242_1	LmxM.17.1020.1	42.331	5474.2	42.331	5474.2	6.9814	1.4753e+07	2857.8	101.61	1	0	0	0	True
LmxM.33.3900.1_14_0.214965986394558_310-329_1	LmxM.33.3900.1	23.307	3007.5	23.307	3007.5	6.9515	4.4528e+06	862.71	101.6	1	0	0	0	True
Non-targeting-359	Non-target-121	45.984	5949.1	45.984	5949.1	6.9846	1.7423e+07	3376.1	101.59	1	0	0	0	True
LmxM.08_29.1350.1_14_0.386724386724387_1065-1084_1	LmxM.08_29.1350.1-LmxM.08_29.1360.1	36.157	4669.6	36.157	4669.6	6.9738	1.0734e+07	2081.3	101.56	1	0	0	0	True
LmxM.15.1180.1_14_0.317101267148392_3024-3043_1	LmxM.15.1180.1	28.22	3640.7	28.22	3640.7	6.9615	6.525e+06	1265.4	101.55	1	0	0	0	True
LmxM.11.1330.1_29_0.0593093093093093_312-331_1	LmxM.11.1330.1	53.291	6898.8	53.291	6898.8	6.9897	2.3431e+07	4544.3	101.55	1	0	0	0	True
LmxM.36.5320.1_29_0.302373581011352_576-595_1	LmxM.36.5320.1	52.913	6846.1	52.913	6846.1	6.9887	2.3074e+07	4479.6	101.5	1	0	0	0	True
LmxM.16.1540.1_38_0.0636341039025603_252-271_1	LmxM.16.1540.1	51.528	6661.4	51.528	6661.4	6.9868	2.1845e+07	4246.3	101.44	1	0	0	0	True
LmxM.08.0390.1_0_0.0551504954197046_288-307_1	LmxM.08.0390.1	41.197	5315.9	41.197	5315.9	6.9773	1.3911e+07	2705.8	101.4	1	0	0	0	True
LmxM.36.4610.1_38_0.0260747004933051_33-52_1	LmxM.36.4610.1	8.9449	1160.8	8.9449	1160.8	6.8682	6.6338e+05	129.32	101.29	1	0	0	0	True
LmxM.31.2870.1_14_0.381429525718103_566-585_1	LmxM.31.2870.1	35.654	4590.4	35.654	4590.4	6.9688	1.0373e+07	2023.4	101.26	1	0	0	0	True
LmxM.08_29.0290.1_19_0.157528285465622_174-193_1	LmxM.08_29.0290.1	45.732	5896.3	45.732	5896.3	6.9795	1.7115e+07	3339	101.25	1	0	0	0	True
LmxM.30.3110.1_14_0.17512790240063_435-454_1	LmxM.30.3110.1	16.504	2123.7	16.504	2123.7	6.9235	2.2202e+06	433.36	101.23	1	0	0	0	True
LmxM.36.3230.1_57_0.0825574177529485_122-141_1	LmxM.36.3230.1	59.969	7743.1	59.969	7743.1	6.9889	2.9515e+07	5765.7	101.18	1	0	0	0	True
LmxM.26.0540.1_43_0.19976871928303_683-702_1	LmxM.26.0540.1	37.417	4814.7	37.417	4814.7	6.9698	1.1411e+07	2229.7	101.17	1	0	0	0	True
LmxM.02.0710.1_38_0.197229013854931_477-496_1	LmxM.02.0710.1	60.598	7822.2	60.598	7822.2	6.9887	3.0121e+07	5888.6	101.15	1	0	0	0	True
LmxM.36.5910.1_57_0.312888888888889_342-361_1	LmxM.36.5910.1	27.213	3495.6	27.213	3495.6	6.9535	6.0148e+06	1176.5	101.12	1	0	0	0	True
LmxM.36.2370.1_43_0.326367119470568_930-949_1	LmxM.36.2370.1	3.5276	474.87	3.5276	474.87	6.7157	1.1108e+05	21.768	101.03	1	0	0	0	True
LmxM.33.3500.1_0_0.0963768115942029_129-148_1	LmxM.33.3500.1	17.89	2295.2	17.89	2295.2	6.9255	2.5931e+06	508.79	100.96	1	0	0	0	True
LmxM.24.1690.1_38_0.124561403508772_138-157_1	LmxM.24.1690.1	10.331	1332.3	10.331	1332.3	6.8786	8.7378e+05	171.54	100.93	1	0	0	0	True
LmxM.34.3530.1_33_0.34192037470726_442-423_0	LmxM.34.3530.1	54.047	6951.6	54.047	6951.6	6.9807	2.3788e+07	4675.2	100.88	1	0	0	0	True
LmxM.13.1150.1_29_0.159916926272066_147-166_1	LmxM.13.1150.1	42.331	5434.7	42.331	5434.7	6.9709	1.4539e+07	2857.8	100.87	1	0	0	0	True
LmxM.06.0290.1_52_0.355909694555113_262-281_1	LmxM.06.0290.1	41.827	5368.7	41.827	5368.7	6.9702	1.4188e+07	2789.7	100.85	1	0	0	0	True
Non-targeting-652	Non-target-125	50.016	6424	50.016	6424	6.9766	2.0314e+07	3998.9	100.79	1	0	0	0	True
LmxM.19.0220.1_43_0.00852400179452669_16-35_1	LmxM.19.0220.1	47.37	6081	47.37	6081	6.9743	1.8202e+07	3584.2	100.78	1	0	0	0	True
LmxM.31.1790.1_29_0.182207931404073_337-356_1	LmxM.31.1790.1	36.661	4696	36.661	4696	6.9625	1.0855e+07	2140	100.72	1	0	0	0	True
Non-targeting-240	Non-target-126	21.669	2770.1	21.669	2770.1	6.9336	3.7769e+06	745.77	100.64	1	0	0	0	True
LmxM.30.0460g.1_43_0.229761904761905_190-209_1	LmxM.30.0460.1-LmxM.30.0460a.1-LmxM.30.0460b.1-LmxM.30.0460c.1-LmxM.30.0460d.1-LmxM.30.0460e.1-LmxM.30.0460g.1	20.535	2625	20.535	2625	6.93	3.3916e+06	669.87	100.63	1	0	0	0	True
LmxM.11.1330.1_0_0.0823948948948949_435-454_1	LmxM.11.1330.1	19.402	2479.9	19.402	2479.9	6.926	3.027e+06	598.09	100.61	1	0	0	0	True
LmxM.05.0670.1_14_0.374155288925665_2706-2725_1	LmxM.05.0670.1	54.299	6964.8	54.299	6964.8	6.9769	2.3877e+07	4719.3	100.59	1	0	0	0	True
LmxM.28.1410.1_52_0.24447391688771_546-565_1	LmxM.28.1410.1	37.669	4814.7	37.669	4814.7	6.9604	1.141e+07	2259.9	100.49	1	0	0	0	True
LmxM.10.0200.1_29_0.0473856209150327_51-70_1	LmxM.10.0200.1	31.622	4036.4	31.622	4036.4	6.9514	8.0192e+06	1590	100.43	1	0	0	0	True
LmxM.33.4550.1_0_0.0674053554939981_70-89_1	LmxM.33.4550.1	17.26	2202.9	17.26	2202.9	6.9152	2.3885e+06	473.74	100.42	1	0	0	0	True
LmxM.18.0940.1_38_0.0237164451394318_88-107_1	LmxM.18.0940.1	18.52	2361.2	18.52	2361.2	6.919	2.744e+06	545.11	100.34	1	0	0	0	True
LmxM.05.1100.1_43_0.334688346883469_240-259_1	LmxM.05.1100.1	52.913	6766.9	52.913	6766.9	6.9719	2.2539e+07	4479.6	100.31	1	0	0	0	True
LmxM.27.0800.1_29_0.444759206798867_477-458_0	LmxM.27.0800.1	51.906	6635	51.906	6635	6.9708	2.1669e+07	4309.3	100.28	1	0	0	0	True
LmxM.05.0370.1_29_0.0762195121951219_78-59_0	LmxM.05.0370.1	30.236	3851.7	30.236	3851.7	6.9465	7.302e+06	1453.3	100.25	1	0	0	0	True
LmxM.08_29.1130.1_71_0.262353998203055_282-301_1	LmxM.08_29.1130.1	33.134	4221.1	33.134	4221.1	6.9506	8.7695e+06	1746.3	100.22	1	0	0	0	True
LmxM.16.0960.1_29_0.342194955691888_492-511_1	LmxM.16.0960.1	49.386	6305.3	49.386	6305.3	6.9676	1.9568e+07	3898.1	100.2	1	0	0	0	True
LmxM.09.0120.1_52_0.34966112138016_1131-1150_1	LmxM.09.0120.1	57.071	7294.6	57.071	7294.6	6.9731	2.6191e+07	5217.6	100.2	1	0	0	0	True
LmxM.30.2420.1_14_0.190058479532164_119-138_1	LmxM.30.2420.1	61.984	7927.7	61.984	7927.7	6.976	3.0935e+07	6163.4	100.19	1	0	0	0	True
LmxM.25.2200.1_48_0.469453376205788_442-423_0	LmxM.25.2200.1	36.157	4603.6	36.157	4603.6	6.9533	1.0431e+07	2081.3	100.12	1	0	0	0	True
LmxM.22.1530.1_14_0.327891156462585_237-256_1	LmxM.22.1530.1	11.465	1464.2	11.465	1464.2	6.8771	1.0552e+06	210.58	100.11	1	0	0	0	True
LmxM.10.0740.1_57_0.422764227642276_160-141_0	LmxM.10.0740.1	58.457	7466.1	58.457	7466.1	6.9726	2.7436e+07	5476.3	100.1	1	0	0	0	True
LmxM.17.0490.1_38_0.133551673944687_360-379_1	LmxM.17.0490.1	35.906	4564.1	35.906	4564.1	6.9507	1.0252e+07	2052.2	99.955	1	0	0	0	True
LmxM.18.0480.1_19_0.089126559714795_96-115_1	LmxM.18.0480.1	33.638	4273.9	33.638	4273.9	6.9474	8.9897e+06	1800.1	99.94	1	0	0	0	True
LmxM.17.0050.1_38_0.0786838340486409_48-67_1	LmxM.17.0050.1	53.669	6832.9	53.669	6832.9	6.9658	2.2979e+07	4609.5	99.851	1	0	0	0	True
LmxM.23.1540.1_43_0.19389524800555_549-568_1	LmxM.23.1540.1	12.976	1648.9	12.976	1648.9	6.8832	1.3381e+06	268.95	99.751	1	0	0	0	True
LmxM.36.0240.1_67_0.346666666666667_243-224_0	LmxM.36.0240.1	34.016	4313.4	34.016	4313.4	6.945	9.1567e+06	1841	99.738	1	0	0	0	True
LmxM.08.0430.1_14_0.293260473588342_802-821_1	LmxM.08.0430.1	44.976	5711.7	44.976	5711.7	6.9571	1.6056e+07	3228.8	99.727	1	0	0	0	True
LmxM.22.1590.1_0_0.0125378296584522_54-73_1	LmxM.22.1590.1	31.244	3957.3	31.244	3957.3	6.9397	7.7068e+06	1552.1	99.654	1	0	0	0	True
LmxM.01.0170.1_19_0.0757238307349666_107-88_0	LmxM.01.0170.1	31.874	4036.4	31.874	4036.4	6.9403	8.0182e+06	1615.6	99.63	1	0	0	0	True
LmxM.28.2150.1_48_0.465868263473054_1173-1154_0	LmxM.28.2150.1	33.638	4260.7	33.638	4260.7	6.9429	8.9339e+06	1800.1	99.629	1	0	0	0	True
Non-targeting-867	Non-target-142	33.638	4260.7	33.638	4260.7	6.9429	8.9339e+06	1800.1	99.629	1	0	0	0	True
LmxM.17.0815.1_43_0.246794871794872_147-166_1	LmxM.17.0815.1	44.094	5592.9	44.094	5592.9	6.9548	1.5395e+07	3102.6	99.619	1	0	0	0	True
LmxM.01.0210.1_38_0.0293571163136381_76-95_1	LmxM.01.0210.1	36.031	4564.1	36.031	4564.1	6.9457	1.0251e+07	2066.7	99.601	1	0	0	0	True
LmxM.34.2920.1_29_0.484099943214083_1701-1720_1	LmxM.34.2920.1	14.992	1899.5	14.992	1899.5	6.8929	1.7757e+06	358.05	99.592	1	0	0	0	True
LmxM.36.1955.1_52_0.395495495495496_435-454_1	LmxM.36.1955.1	49.008	6212.9	49.008	6212.9	6.9572	1.8997e+07	3838.2	99.493	1	0	0	0	True
LmxM.10.0830.1_29_0.0863618601016022_435-454_1	LmxM.10.0830.1	27.969	3535.2	27.969	3535.2	6.9316	6.1502e+06	1242.9	99.482	1	0	0	0	True
LmxM.13.1550.1_29_0.140884756269372_503-484_0	LmxM.13.1550.1	19.528	2466.7	19.528	2466.7	6.9095	2.9943e+06	605.86	99.421	1	0	0	0	True
LmxM.09.1320.1_52_0.13036303630363_247-228_0	LmxM.09.1320.1	52.157	6608.6	52.157	6608.6	6.9582	2.1494e+07	4351.5	99.392	1	0	0	0	True
LmxM.07.0970.1_29_0.385227272727273_1027-1008_0	LmxM.07.0970.1	25.701	3245	25.701	3245	6.9256	5.1818e+06	1049.2	99.388	1	0	0	0	True
LmxM.16.0510.1_14_0.217054263565891_780-799_1	LmxM.16.0510.1	28.346	3574.7	28.346	3574.7	6.9289	6.2884e+06	1276.8	99.249	1	0	0	0	True
LmxM.16.0330.1_57_0.467353951890034_540-559_1	LmxM.16.0330.1	0.50394	92.336	0.50394	92.336	5.9556	4216.6	0.85648	99.229	1	0	0	0	True
Non-targeting-4	Non-target-25	32.252	4062.8	32.252	4062.8	6.9332	8.1227e+06	1654.3	99.098	1	0	0	0	True
LmxM.30.1440c.1_71_0.375280898876404_512-493_0	LmxM.30.1440c.1	33.008	4155.1	33.008	4155.1	6.9332	8.496e+06	1733	99.019	1	0	0	0	True
LmxM.25.1630.1_0_0.189777052746058_345-364_1	LmxM.25.1630.1	14.236	1794	14.236	1794	6.8803	1.5837e+06	323.12	99.008	1	0	0	0	True
LmxM.03.0270.1_29_0.0810876426317067_331-350_1	LmxM.03.0270.1	57.953	7321	57.953	7321	6.9565	2.6376e+07	5381.5	99.007	1	0	0	0	True
LmxM.16.0090.1_43_0.147239263803681_152-133_0	LmxM.16.0090.1	28.22	3548.4	28.22	3548.4	6.9244	6.1957e+06	1265.4	98.955	1	0	0	0	True
LmxM.26.2350.1_52_0.124661246612466_312-331_1	LmxM.26.2350.1	46.362	5843.6	46.362	5843.6	6.9472	1.6804e+07	3432.2	98.953	1	0	0	0	True
LmxM.28.0560.1_81_0.436701509872242_365-384_1	LmxM.28.0560.1	20.157	2532.7	20.157	2532.7	6.9039	3.1563e+06	645.48	98.892	1	0	0	0	True
LmxM.31.3630.1_86_0.480298189563365_443-462_1	LmxM.31.3630.1	19.528	2453.5	19.528	2453.5	6.9017	2.9621e+06	605.86	98.885	1	0	0	0	True
LmxM.31.2010.1_43_0.0585585585585586_41-60_1	LmxM.31.2010.1	37.795	4748.7	37.795	4748.7	6.9358	1.1096e+07	2275.2	98.764	1	0	0	0	True
LmxM.08_29.1250.1_29_0.194155251141553_1060-1079_1	LmxM.08_29.1250.1	44.472	5592.9	44.472	5592.9	6.9427	1.5393e+07	3156.3	98.76	1	0	0	0	True
LmxM.32.2530.1_29_0.0025779840164991_45133_1	LmxM.32.2530.1	18.394	2308.4	18.394	2308.4	6.8958	2.6221e+06	537.74	98.753	1	0	0	0	True
LmxM.29.3170.1_0_0.182847896440129_219-238_1	LmxM.29.3170.1	34.772	4366.2	34.772	4366.2	6.9317	9.3806e+06	1924.1	98.746	1	0	0	0	True
LmxM.28.2160.1_0_0.0751366120218579_50-69_1	LmxM.28.2160.1	21.039	2638.2	21.039	2638.2	6.9039	3.4247e+06	703.09	98.701	1	0	0	0	True
LmxM.36.6220.1_38_0.0856497175141243_376-395_1	LmxM.36.6220.1	37.417	4696	37.417	4696	6.9338	1.0851e+07	2229.7	98.658	1	0	0	0	True
LmxM.14.1300.1_29_0.302987861811391_640-659_1	LmxM.14.1300.1	46.614	5856.8	46.614	5856.8	6.9428	1.6879e+07	3469.9	98.634	1	0	0	0	True
LmxM.32.2490.1_19_0.0862573099415205_184-165_0	LmxM.32.2490.1	4.1575	540.83	4.1575	540.83	6.715	1.4401e+05	29.61	98.625	1	0	0	0	True
LmxM.11.0500.1_43_0.466165413533835_197-178_0	LmxM.11.0500.1	44.22	5553.4	44.22	5553.4	6.9405	1.5175e+07	3120.4	98.623	1	0	0	0	True
LmxM.08.1215.1_38_0.0499671268902038_69-88_1	LmxM.08.1215.1	24.441	3060.3	24.441	3060.3	6.9108	4.6082e+06	948.73	98.562	1	0	0	0	True
LmxM.13.1320.1_48_0.339055793991416_484-465_0	LmxM.13.1320.1	44.472	5579.8	44.472	5579.8	6.9393	1.532e+07	3156.3	98.525	1	0	0	0	True
LmxM.22.0820.1_67_0.440998217468806_1230-1249_1	LmxM.22.0720.1-LmxM.22.0820.1	54.803	6885.7	54.803	6885.7	6.9473	2.333e+07	4808	98.513	1	0	0	0	True
LmxM.09.1200.1_29_0.0997550656869294_442-461_1	LmxM.09.1200.1	27.087	3390.1	27.087	3390.1	6.9157	5.6548e+06	1165.6	98.504	1	0	0	0	True
LmxM.16.1590.1_0_0.167255594817432_139-158_1	LmxM.16.1590.1	39.055	4893.8	39.055	4893.8	6.9331	1.1784e+07	2430.3	98.479	1	0	0	0	True
LmxM.20.0180.1_43_0.307039864291773_720-739_1	LmxM.20.0180.1	39.811	4986.2	39.811	4986.2	6.9331	1.2233e+07	2525.8	98.42	1	0	0	0	True
LmxM.07.1090.1_38_0.170653907496013_210-229_1	LmxM.07.1090.1	87.433	11001	87.433	11001	6.959	5.9555e+07	12345	98.228	1	0	0	0	True
LmxM.11.0400.1_62_0.428571428571429_1441-1422_0	LmxM.11.0400.1	44.094	5513.8	44.094	5513.8	6.9342	1.4959e+07	3102.6	98.198	1	0	0	0	True
LmxM.36.2680.1_38_0.0361166335321405_102-121_1	LmxM.36.2680.1	25.701	3205.4	25.701	3205.4	6.9079	5.0552e+06	1049.2	98.166	1	0	0	0	True
LmxM.29.3090.1_57_0.325325325325325_321-340_1	LmxM.29.3090.1	17.764	2216.1	17.764	2216.1	6.8846	2.4163e+06	501.68	98.147	1	0	0	0	True
LmxM.31.3270.1_0_0.00792199878123096_45133_1	LmxM.31.3270.1	20.661	2572.2	20.661	2572.2	6.8923	3.2552e+06	678.1	97.985	1	0	0	0	True
LmxM.33.2710.1_14_0.189209164818921_248-267_1	LmxM.33.2710.1	32.63	4062.8	32.63	4062.8	6.9169	8.1211e+06	1693.4	97.936	1	0	0	0	True
Non-targeting-843	Non-target-8	36.031	4484.9	36.031	4484.9	6.9205	9.8963e+06	2066.7	97.86	1	0	0	0	True
LmxM.16.1330.1_0_0.175374939525883_728-709_0	LmxM.16.1330.1	23.559	2928.4	23.559	2928.4	6.8982	4.219e+06	881.47	97.84	1	0	0	0	True
LmxM.09.0780.1_52_0.321333333333333_238-257_1	LmxM.09.0780.1	62.992	7861.8	62.992	7861.8	6.941	3.0411e+07	6367.3	97.735	1	0	0	0	True
LmxM.18.0960.1_33_0.0845481049562682_184-165_0	LmxM.18.0960.1	21.039	2611.8	21.039	2611.8	6.8894	3.356e+06	703.09	97.706	1	0	0	0	True
LmxM.24.2150.1_57_0.0722610722610723_23-42_1	LmxM.24.2150.1	27.213	3376.9	27.213	3376.9	6.9036	5.6101e+06	1176.5	97.659	1	0	0	0	True
LmxM.30.2330.1_60_0.118627450980392_111-130_1	LmxM.30.2330.1	19.906	2466.7	19.906	2466.7	6.8831	2.9934e+06	629.48	97.523	1	0	0	0	True
LmxM.08_29.1930.1_43_0.452538631346578_811-830_1	LmxM.08_29.1930.1	31.496	3904.5	31.496	3904.5	6.9091	7.5001e+06	1577.3	97.519	1	0	0	0	True
LmxM.21.0410.1_38_0.0418666666666667_152-171_1	LmxM.21.0410.1	38.803	4814.7	38.803	4814.7	6.9187	1.1405e+07	2398.8	97.511	1	0	0	0	True
LmxM.08_29.0260.1_38_0.14821029082774_258-277_1	LmxM.08_29.0260.1	48.756	6054.6	48.756	6054.6	6.9273	1.8035e+07	3798.6	97.447	1	0	0	0	True
LmxM.36.3060.1_43_0.074021687883074_148-167_1	LmxM.36.3060.1	21.417	2651.4	21.417	2651.4	6.8865	3.4583e+06	728.55	97.436	1	0	0	0	True
LmxM.21.0430.1_43_0.229365079365079_282-301_1	LmxM.21.0430.1	8.4409	1055.3	8.4409	1055.3	6.8058	5.4793e+05	115.46	97.424	1	0	0	0	True
LmxM.16.0280.1_14_0.00916260728369288_70-89_1	LmxM.16.0280.1	38.425	4761.9	38.425	4761.9	6.9166	1.1156e+07	2352.1	97.395	1	0	0	0	True
LmxM.27.1640.1_52_0.164631890492046_435-454_1	LmxM.27.1640.1	34.016	4207.9	34.016	4207.9	6.9093	8.7107e+06	1841	97.279	1	0	0	0	True
LmxM.13.0210.1_14_0.297904191616766_601-582_0	LmxM.13.0210.1	52.535	6516.3	52.535	6516.3	6.9276	2.089e+07	4415.3	97.276	1	0	0	0	True
LmxM.31.3810.1_52_0.0927536231884058_150-169_1	LmxM.31.3810.1	36.787	4550.9	36.787	4550.9	6.9124	1.0188e+07	2154.8	97.244	1	0	0	0	True
LmxM.16.0710.1_33_0.338145652871351_1047-1066_1	LmxM.16.0710.1	15.37	1899.5	15.37	1899.5	6.8592	1.775e+06	376.19	97.141	1	0	0	0	True
LmxM.34.4730.1_29_0.0726698262243286_39-58_1	LmxM.34.4730.1	66.772	8283.9	66.772	8283.9	6.9337	3.3761e+07	7161.8	97.097	1	0	0	0	True
LmxM.26.0160.1_38_0.0801832760595647_64-83_1	LmxM.26.0160.1	16.252	2005	16.252	2005	6.8614	1.9776e+06	420.3	97.007	1	0	0	0	True
LmxM.13.0440.1_0_0.00763825236785823_22-41_1	LmxM.13.0440.1	52.787	6529.5	52.787	6529.5	6.9238	2.0974e+07	4458.1	97.002	1	0	0	0	True
LmxM.08_29.1050.1_0_0.180540920266948_510-529_1	LmxM.08_29.1050.1	26.331	3245	26.331	3245	6.892	5.1798e+06	1101.3	96.988	1	0	0	0	True
LmxM.19.0540.1_57_0.210922787193974_346-327_0	LmxM.19.0540.1-LmxM.19.0570.1	150.8	18850	150.8	18850	6.9563	1.7483e+08	37175	96.983	1	0	0	0	True
LmxM.26.0720.1_29_0.144361833952912_459-478_1	LmxM.26.0720.1	30.614	3772.6	30.614	3772.6	6.8992	7.0012e+06	1489.9	96.943	1	0	0	0	True
LmxM.20.1320.1_33_0.0163551401869159_30-11_0	LmxM.20.1320.1	14.866	1833.5	14.866	1833.5	6.8533	1.6538e+06	352.1	96.921	1	0	0	0	True
LmxM.28.0760.1_29_0.467209407507915_1029-1048_1	LmxM.28.0760.1	34.142	4207.9	34.142	4207.9	6.9041	8.7101e+06	1854.7	96.915	1	0	0	0	True
LmxM.06.0700.1_14_0.13768115942029_295-314_1	LmxM.06.0700.1	29.984	3693.5	29.984	3693.5	6.8977	6.7105e+06	1429.1	96.91	1	0	0	0	True
LmxM.08_29.0650.1_43_0.300709219858156_421-440_1	LmxM.08_29.0650.1	42.457	5236.8	42.457	5236.8	6.9132	1.3491e+07	2874.9	96.876	1	0	0	0	True
LmxM.08_29.1950.1_29_0.0951188986232791_234-215_0	LmxM.08_29.1950.1	47.874	5909.5	47.874	5909.5	6.9181	1.7179e+07	3661.4	96.871	1	0	0	0	True
LmxM.14.0280.1_29_0.0579110651499483_175-156_0	LmxM.14.0280.1	8.8189	1094.8	8.8189	1094.8	6.8023	5.8973e+05	125.78	96.837	1	0	0	0	True
LmxM.24.2290.1_57_0.231319910514541_514-533_1	LmxM.24.2290.1	25.953	3192.2	25.953	3192.2	6.8884	5.0126e+06	1069.9	96.801	1	0	0	0	True
LmxM.34.0050.1_38_0.142597638510445_151-170_1	LmxM.34.0050.1	12.724	1569.7	12.724	1569.7	6.8385	1.2121e+06	258.72	96.799	1	0	0	0	True
LmxM.31.0610.1_43_0.18040293040293_200-181_0	LmxM.31.0610.1	22.425	2756.9	22.425	2756.9	6.8794	3.7387e+06	798.67	96.759	1	0	0	0	True
LmxM.27.0660.1_43_0.161755075311067_237-256_1	LmxM.27.0660.1	52.283	6450.4	52.283	6450.4	6.9198	2.0468e+07	4372.8	96.755	1	0	0	0	True
LmxM.29.0980.1_57_0.378163412870571_520-539_1	LmxM.29.0980.1	26.331	3231.8	26.331	3231.8	6.8861	5.1374e+06	1101.3	96.59	1	0	0	0	True
LmxM.26.1410.1_43_0.438237119801366_695-714_1	LmxM.26.1410.1	39.811	4893.8	39.811	4893.8	6.9062	1.1781e+07	2525.8	96.583	1	0	0	0	True
LmxM.04.0730.1_33_0.349973998959958_668-687_1	LmxM.04.0730.1	16.756	2057.8	16.756	2057.8	6.8573	2.0829e+06	446.62	96.579	1	0	0	0	True
Non-targeting-484	Non-target-99	26.457	3245	26.457	3245	6.8853	5.1794e+06	1111.9	96.521	1	0	0	0	True
LmxM.34.3220.1_67_0.422090729783037_210-229_1	LmxM.34.3220.1	22.803	2796.5	22.803	2796.5	6.8768	3.8466e+06	825.81	96.519	1	0	0	0	True
LmxM.25.0060.1_52_0.119825708061002_45-64_1	LmxM.25.0060.1	45.606	5606.1	45.606	5606.1	6.9106	1.546e+07	3320.5	96.498	1	0	0	0	True
LmxM.28.2870.1_38_0.0969455511288181_69-88_1	LmxM.28.2870.1	25.827	3165.8	25.827	3165.8	6.8832	4.9298e+06	1059.5	96.467	1	0	0	0	True
LmxM.32.2870.1_19_0.103448275862069_43-24_0	LmxM.32.2870.1	30.236	3706.6	30.236	3706.6	6.8911	6.758e+06	1453.3	96.439	1	0	0	0	True
LmxM.15.0160.1_86_0.484193677470988_1200-1219_1	LmxM.15.0160.1	67.024	8257.5	67.024	8257.5	6.9237	3.3542e+07	7216.5	96.416	1	0	0	0	True
LmxM.17.0100.1_38_0.0617837568510214_121-140_1	LmxM.17.0100.1	64.504	7940.9	64.504	7940.9	6.9218	3.1019e+07	6679.4	96.374	1	0	0	0	True
LmxM.04.0040.1_43_0.311926605504587_412-393_0	LmxM.04.0040.1	24.567	3007.5	24.567	3007.5	6.8786	4.449e+06	958.55	96.348	1	0	0	0	True
LmxM.28.2900.1_43_0.115288220551378_181-200_1	LmxM.28.2900.1	64.252	7901.4	64.252	7901.4	6.9201	3.071e+07	6626.9	96.272	1	0	0	0	True
LmxM.09.0890.1_29_0.112913863606384_852-871_1	LmxM.09.0890.1	16.378	2005	16.378	2005	6.8509	1.9773e+06	426.8	96.259	1	0	0	0	True
Non-targeting-396	Non-target-21	47.118	5777.6	47.118	5777.6	6.908	1.6419e+07	3545.9	96.234	1	0	0	0	True
LmxM.36.0830.1_29_0.142561983471074_834-815_0	LmxM.36.0830.1	29.228	3574.7	29.228	3574.7	6.8862	6.2853e+06	1357.7	96.222	1	0	0	0	True
LmxM.03.0510.1_19_0.0892785970506178_679-660_0	LmxM.03.0510.1	29.984	3667.1	29.984	3667.1	6.8873	6.6142e+06	1429.1	96.212	1	0	0	0	True
LmxM.28.1370.1_57_0.309941520467836_258-277_1	LmxM.28.1370.1	54.929	6740.6	54.929	6740.6	6.9133	2.2349e+07	4830.3	96.196	1	0	0	0	True
LmxM.08_29.2520.1_29_0.0703060380479735_79-98_1	LmxM.08_29.2520.1	44.472	5447.8	44.472	5447.8	6.9048	1.4598e+07	3156.3	96.177	1	0	0	0	True
LmxM.14.1050.1_57_0.277982779827798_216-235_1	LmxM.14.1050.1	42.331	5170.8	42.331	5170.8	6.8991	1.3151e+07	2857.8	95.935	1	0	0	0	True
LmxM.07.0500.1_34_0.2_166-147_0	LmxM.07.0500.1-LmxM.07.0510.1	7.811	962.94	7.811	962.94	6.7735	4.5613e+05	99.252	95.872	1	0	0	0	True
LmxM.05.0850.1_43_0.0348958333333333_57-76_1	LmxM.05.0850.1	16.126	1965.4	16.126	1965.4	6.8433	1.8999e+06	413.85	95.822	1	0	0	0	True
LmxM.09.0280.1_52_0.326931284677764_762-781_1	LmxM.09.0280.1	65.008	7954.1	65.008	7954.1	6.9131	3.1119e+07	6785.1	95.774	1	0	0	0	True
Non-targeting-990	Non-target-160	68.535	8389.4	68.535	8389.4	6.9149	3.4619e+07	7548.8	95.77	1	0	0	0	True
LmxM.31.0860.1_43_0.193567251461988_324-343_1	LmxM.31.0860.1	29.984	3640.7	29.984	3640.7	6.8769	6.5186e+06	1429.1	95.514	1	0	0	0	True
LmxM.31.2360.1_14_0.313542879317035_801-820_1	LmxM.31.2360.1	21.417	2598.6	21.417	2598.6	6.8575	3.321e+06	728.55	95.481	1	0	0	0	True
LmxM.28.2200.1_33_0.229957805907173_659-640_0	LmxM.28.2200.1	12.472	1517	12.472	1517	6.816	1.1317e+06	248.69	95.402	1	0	0	0	True
LmxM.21.1220.1_14_0.086977648202138_348-367_1	LmxM.21.1220.1	17.638	2136.9	17.638	2136.9	6.8418	2.2457e+06	494.62	95.292	1	0	0	0	True
LmxM.32.1560.1_52_0.356681569796324_712-731_1	LmxM.32.1560.1	19.402	2348	19.402	2348	6.8472	2.7111e+06	598.09	95.216	1	0	0	0	True
LmxM.15.1430.1_43_0.274305555555556_72-91_1	LmxM.15.1430.1	56.693	6885.7	56.693	6885.7	6.8993	2.3317e+07	5148.2	95.176	1	0	0	0	True
LmxM.26.1510.1_14_0.225813134452041_1085-1104_1	LmxM.26.1510.1	25.323	3060.3	25.323	3060.3	6.8617	4.6055e+06	1018.5	95.098	1	0	0	0	True
LmxM.25.2380.1_43_0.145833333333333_324-305_0	LmxM.25.2380.1	38.803	4696	38.803	4696	6.8827	1.0845e+07	2398.8	95.087	1	0	0	0	True
LmxM.01.0520.1_43_0.356610800744879_759-778_1	LmxM.01.0520.1	41.953	5078.5	41.953	5078.5	6.8858	1.2683e+07	2806.7	95.069	1	0	0	0	True
LmxM.03.0610.1_57_0.457200402819738_450-469_1	LmxM.03.0610.1	64.63	7848.6	64.63	7848.6	6.9021	3.0295e+07	6705.8	95.055	1	0	0	0	True
LmxM.15.0550.1_14_0.328420256991686_1734-1753_1	LmxM.15.0550.1	25.449	3073.5	25.449	3073.5	6.861	4.6453e+06	1028.7	95.034	1	0	0	0	True
LmxM.05.0170.1_0_0.0528615115771079_114-133_1	LmxM.05.0170.1	18.898	2282	18.898	2282	6.8422	2.5609e+06	567.51	95	1	0	0	0	True
LmxM.27.2060.1_29_0.467013888888889_531-550_1	LmxM.27.2060.1	19.78	2387.6	19.78	2387.6	6.8448	2.8032e+06	621.56	94.973	1	0	0	0	True
LmxM.29.0910.1_29_0.0267239322357433_105-124_1	LmxM.29.0910.1	21.543	2598.6	21.543	2598.6	6.8495	3.3206e+06	737.14	94.919	1	0	0	0	True
LmxM.30.0240.1_29_0.3376_641-622_0	LmxM.30.0240.1	19.024	2295.2	19.024	2295.2	6.8414	2.5905e+06	575.08	94.917	1	0	0	0	True
LmxM.36.0180.1_29_0.482663514578408_1222-1241_1	LmxM.36.0180.1	22.551	2717.3	22.551	2717.3	6.8508	3.6309e+06	807.67	94.821	1	0	0	0	True
LmxM.02.0540.1_81_0.473415132924335_453-472_1	LmxM.02.0540.1	56.693	6859.3	56.693	6859.3	6.8937	2.3138e+07	5148.2	94.809	1	0	0	0	True
LmxM.18.1390.1_14_0.205920205920206_155-174_1	LmxM.18.1390.1	38.047	4590.4	38.047	4590.4	6.8776	1.0362e+07	2305.8	94.805	1	0	0	0	True
LmxM.34.0570.1_26_0.23565670934092_1495-1476_0	LmxM.34.0570.1	34.142	4102.4	34.142	4102.4	6.8675	8.2752e+06	1854.7	94.465	1	0	0	0	True
LmxM.24.1905.1_57_0.093278463648834_126-145_1	LmxM.24.1905.1	22.425	2690.9	22.425	2690.9	6.8444	3.5605e+06	798.67	94.425	1	0	0	0	True
LmxM.34.2690.1_43_0.229718875502008_282-301_1	LmxM.34.2690.1	35.906	4313.4	35.906	4313.4	6.8692	9.1486e+06	2052.2	94.423	1	0	0	0	True
LmxM.32.2280.1_0_0.0627030539311241_190-209_1	LmxM.32.2280.1	41.701	5012.5	41.701	5012.5	6.8754	1.2355e+07	2772.9	94.399	1	0	0	0	True
Non-targeting-416	Non-target-45	40.945	4920.2	40.945	4920.2	6.8744	1.1904e+07	2672.6	94.381	1	0	0	0	True
LmxM.16.0620.1_29_0.444444444444444_1515-1496_0	LmxM.16.0620.1	26.079	3126.2	26.079	3126.2	6.8516	4.8055e+06	1080.3	94.322	1	0	0	0	True
LmxM.36.4370.1_14_0.259992239037641_2013-1994_0	LmxM.36.4370.1	25.323	3033.9	25.323	3033.9	6.8492	4.5258e+06	1018.5	94.272	1	0	0	0	True
LmxM.36.2400.1_48_0.455260570304818_460-479_1	LmxM.36.2400.1	34.772	4168.3	34.772	4168.3	6.8649	8.5431e+06	1924.1	94.235	1	0	0	0	True
LmxM.34.3230.1_29_0.195458231954582_237-256_1	LmxM.34.3230.1	12.85	1543.3	12.85	1543.3	6.8009	1.1712e+06	263.81	94.229	1	0	0	0	True
LmxM.26.1400.1_14_0.284330484330484_492-511_1	LmxM.26.1400.1	21.921	2625	21.921	2625	6.84	3.388e+06	763.2	94.225	1	0	0	0	True
LmxM.17.1030.1_38_0.016260162601626_34-53_1	LmxM.17.1030.1	39.055	4682.8	39.055	4682.8	6.8695	1.0782e+07	2430.3	94.197	1	0	0	0	True
LmxM.17.0350.1_33_0.259203227433182_507-526_1	LmxM.17.0350.1	52.283	6278.9	52.283	6278.9	6.8809	1.9385e+07	4372.8	94.161	1	0	0	0	True
LmxM.34.4210.1_52_0.232039268183846_516-535_1	LmxM.34.4210.1	44.976	5395.1	44.976	5395.1	6.8749	1.4312e+07	3228.8	94.155	1	0	0	0	True
LmxM.29.0960.1_63_0.456296296296296_613-632_1	LmxM.29.0960.1	52.535	6305.3	52.535	6305.3	6.8801	1.9548e+07	4415.3	94.099	1	0	0	0	True
LmxM.29.1260.1_14_0.227727727727728_1368-1349_0	LmxM.29.1260.1	25.827	3086.7	25.827	3086.7	6.8467	4.6844e+06	1059.5	94.035	1	0	0	0	True
LmxM.15.0130.1_43_0.0651282051282051_124-143_1	LmxM.15.0130.1	27.591	3297.7	27.591	3297.7	6.8502	5.3469e+06	1209.4	94.031	1	0	0	0	True
LmxM.18.0950.1_14_0.374169040835708_390-409_1	LmxM.18.0950.1	14.11	1688.4	14.11	1688.4	6.8049	1.4017e+06	317.48	93.968	1	0	0	0	True
LmxM.08.0410.1_43_0.269852591535901_1128-1147_1	LmxM.08.0410.1	33.89	4049.6	33.89	4049.6	6.8592	8.063e+06	1827.3	93.942	1	0	0	0	True
LmxM.14.0890.1_29_0.131923464249748_259-278_1	LmxM.14.0890.1	31.37	3746.2	31.37	3746.2	6.855	6.9e+06	1564.7	93.913	1	0	0	0	True
LmxM.20.1410.1_43_0.0902926481084939_250-269_1	LmxM.20.1410.1	40.189	4801.5	40.189	4801.5	6.8654	1.1335e+07	2574.3	93.842	1	0	0	0	True
LmxM.34.2200.1_19_0.152727272727273_131-112_0	LmxM.34.2200.1	3.0236	382.54	3.0236	382.54	6.5747	72015	16.367	93.809	1	0	0	0	True
LmxM.36.2290.1_14_0.278699861687414_399-418_1	LmxM.36.2290.1	25.701	3060.3	25.701	3060.3	6.8411	4.6044e+06	1049.2	93.686	1	0	0	0	True
Non-targeting-93	Non-target-183	36.535	4353	36.535	4353	6.8579	9.3159e+06	2125.3	93.632	1	0	0	0	True
LmxM.36.3600.1_49_0.08_123-104_0	LmxM.36.3600.1	32.504	3864.9	32.504	3864.9	6.8503	7.3438e+06	1680.3	93.493	1	0	0	0	True
LmxM.08_29.0820.1_67_0.349951124144673_349-368_1	LmxM.08_29.0820.1	75.213	8996.2	75.213	8996.2	6.8833	3.9792e+07	9107.5	93.479	1	0	0	0	True
LmxM.14.0320.1_29_0.354477611940299_864-845_0	LmxM.14.0320.1	70.299	8402.6	70.299	8402.6	6.881	3.4714e+07	7946.1	93.473	1	0	0	0	True
LmxM.25.0790.1_38_0.0236669518106644_86-67_0	LmxM.25.0790.1	26.205	3113.1	26.205	3113.1	6.8388	4.7643e+06	1090.8	93.464	1	0	0	0	True
LmxM.30.2820.1_0_0.0602706027060271_45-64_1	LmxM.30.2820.1	8.6929	1042.1	8.6929	1042.1	6.7497	5.3395e+05	122.29	93.449	1	0	0	0	True
LmxM.02.0620.1_29_0.195739781232009_334-353_1	LmxM.02.0620.1	33.89	4023.2	33.89	4023.2	6.8498	7.9574e+06	1827.3	93.325	1	0	0	0	True
LmxM.36.4790.1_14_0.216487455197133_597-616_1	LmxM.36.4790.1	22.803	2704.1	22.803	2704.1	6.8284	3.5948e+06	825.81	93.306	1	0	0	0	True
LmxM.29.3480.1_0_0.069611780455154_48-67_1	LmxM.29.3480.1	24.945	2954.8	24.945	2954.8	6.8319	4.2919e+06	988.29	93.196	1	0	0	0	True
LmxM.08.0600.1_86_0.43287037037037_177-196_1	LmxM.08.0600.1	72.819	8679.6	72.819	8679.6	6.8777	3.7038e+07	8531.7	93.18	1	0	0	0	True
LmxM.22.0440.1_29_0.137788137788138_529-548_1	LmxM.22.0440.1	31.748	3759.4	31.748	3759.4	6.8433	6.9477e+06	1602.8	93.111	1	0	0	0	True
LmxM.10.0400.1_43_0.1575502571295_328-347_1	LmxM.10.0400.1	33.764	3996.8	33.764	3996.8	6.8455	7.853e+06	1813.7	93.058	1	0	0	0	True
LmxM.08.0360.1_71_0.480905233380481_1029-1010_0	LmxM.08.0360.1	54.551	6476.7	54.551	6476.7	6.8655	2.0622e+07	4763.5	93.051	1	0	0	0	True
LmxM.09.0660.1_0_0.139289145052834_141-160_1	LmxM.09.0660.1	40.315	4775.1	40.315	4775.1	6.853	1.1209e+07	2590.5	93.026	1	0	0	0	True
LmxM.33.3250.1_49_0.0852994555353902_149-130_0	LmxM.33.3250.1	20.535	2427.1	20.535	2427.1	6.817	2.8958e+06	669.87	92.984	1	0	0	0	True
LmxM.36.2060.1_29_0.0775805391190007_112-131_1	LmxM.36.2060.1	53.165	6305.3	53.165	6305.3	6.8633	1.9544e+07	4522.7	92.966	1	0	0	0	True
LmxM.27.1210.1_29_0.0578105781057811_90-109_1	LmxM.27.1210.1	30.488	3601.1	30.488	3601.1	6.8379	6.3747e+06	1477.7	92.888	1	0	0	0	True
LmxM.11.0290.1_38_0.0215727209464161_24-43_1	LmxM.11.0290.1	74.835	8890.7	74.835	8890.7	6.8735	3.8859e+07	9015.3	92.848	1	0	0	0	True
LmxM.18.0750.1_33_0.0478821362799263_87-68_0	LmxM.18.0750.1	42.331	4999.4	42.331	4999.4	6.8505	1.2286e+07	2857.8	92.727	1	0	0	0	True
LmxM.25.0940.1_0_0.165692007797271_333-352_1	LmxM.25.0940.1	12.724	1503.8	12.724	1503.8	6.7766	1.1116e+06	258.72	92.699	1	0	0	0	True
Non-targeting-237	Non-target-98	44.346	5236.8	44.346	5236.8	6.8518	1.3481e+07	3138.4	92.687	1	0	0	0	True
LmxM.21.0835.1_34_0.0432098765432099_49-30_0	LmxM.21.0835.1	44.472	5250	44.472	5250	6.8515	1.3549e+07	3156.3	92.656	1	0	0	0	True
LmxM.33.1740.1_67_0.416666666666667_424-443_1	LmxM.33.1740.1	88.819	10540	88.819	10540	6.8747	5.4609e+07	12743	92.577	1	0	0	0	True
LmxM.36.3991.1_19_0.0653153153153153_139-158_1	LmxM.36.3991.1	17.26	2031.4	17.26	2031.4	6.7984	2.0284e+06	473.74	92.538	1	0	0	0	True
LmxM.32.0240.1_60_0.367479674796748_455-436_0	LmxM.32.0240.1	31.496	3706.6	31.496	3706.6	6.8341	6.7534e+06	1577.3	92.537	1	0	0	0	True
LmxM.33.0150.1_29_0.204819277108434_214-195_0	LmxM.33.0150.1	35.402	4168.3	35.402	4168.3	6.8397	8.5405e+06	1994.8	92.536	1	0	0	0	True
LmxM.11.0460.1_29_0.22687338501292_431-450_1	LmxM.11.0460.1	36.535	4300.2	36.535	4300.2	6.8404	9.0896e+06	2125.3	92.487	1	0	0	0	True
LmxM.08_29.2840.1_57_0.158119658119658_137-156_1	LmxM.08_29.2840.1	46.362	5461	46.362	5461	6.8496	1.4659e+07	3432.2	92.424	1	0	0	0	True
LmxM.07.0715.1_34_0.0413080895008606_75-56_0	LmxM.07.0715.1	55.937	6595.5	55.937	6595.5	6.8562	2.1383e+07	5010.7	92.384	1	0	0	0	True
LmxM.08_29.2340.1_29_0.0234234234234234_45102_1	LmxM.08_29.2340.1	48.504	5711.7	48.504	5711.7	6.8505	1.6036e+07	3759.1	92.367	1	0	0	0	True
LmxM.27.0410.1_29_0.169744942832014_188-207_1	LmxM.27.0410.1	10.961	1292.7	10.961	1292.7	6.7571	8.2144e+05	192.73	92.328	1	0	0	0	True
LmxM.30.2670.1_71_0.435897435897436_945-964_1	LmxM.30.2670.1	26.079	3060.3	26.079	3060.3	6.8208	4.6032e+06	1080.3	92.315	1	0	0	0	True
LmxM.34.0790.1_29_0.348048624440179_534-553_1	LmxM.34.0790.1	17.89	2097.4	17.89	2097.4	6.7955	2.1621e+06	508.79	92.19	1	0	0	0	True
LmxM.17.0610.1_38_0.16767270288397_245-264_1	LmxM.17.0610.1	41.575	4880.6	41.575	4880.6	6.8412	1.1708e+07	2756	92.176	1	0	0	0	True
LmxM.08_29.2150.1_0_0.0475077881619938_57-76_1	LmxM.08_29.2150.1	36.661	4300.2	36.661	4300.2	6.8355	9.089e+06	2140	92.165	1	0	0	0	True
LmxM.15.1170.1_57_0.399378399378399_504-523_1	LmxM.15.1170.1	1.0079	145.1	1.0079	145.1	6.1851	10381	2.4456	92.139	1	0	0	0	True
LmxM.11.0230.1_57_0.1829814459373_276-295_1	LmxM.11.0230.1	59.717	7017.6	59.717	7017.6	6.8529	2.4206e+07	5717	92.022	1	0	0	0	True
LmxM.15.0195.1_57_0.496821071752952_541-560_1	LmxM.15.0195.1	56.063	6582.3	56.063	6582.3	6.8501	2.1296e+07	5033.5	91.987	1	0	0	0	True
LmxM.10.0050.1_29_0.44010133912414_1213-1232_1	LmxM.10.0050.1	43.339	5078.5	43.339	5078.5	6.84	1.2676e+07	2996.4	91.984	1	0	0	0	True
Non-targeting-320	Non-target-28	33.638	3930.9	33.638	3930.9	6.8267	7.5943e+06	1800.1	91.857	1	0	0	0	True
LmxM.07.0600.1_43_0.30787037037037_526-545_1	LmxM.07.0600.1	29.48	3442.8	29.48	3442.8	6.82	5.8255e+06	1381.3	91.842	1	0	0	0	True
LmxM.17.0870.1_29_0.171535580524345_222-241_1	LmxM.17.0870.1	24.189	2822.9	24.189	2822.9	6.8087	3.9163e+06	929.26	91.808	1	0	0	0	True
LmxM.02.0600.1_29_0.105845181674566_63-82_1	LmxM.02.0600.1	55.055	6450.4	55.055	6450.4	6.8466	2.045e+07	4852.7	91.806	1	0	0	0	True
LmxM.16.0720.1_33_0.397363465160075_639-620_0	LmxM.16.0720.1	44.346	5184	44.346	5184	6.8372	1.3208e+07	3138.4	91.746	1	0	0	0	True
LmxM.06.0920.1_38_0.0420489296636086_51-70_1	LmxM.06.0920.1	54.425	6371.2	54.425	6371.2	6.8451	1.9951e+07	4741.4	91.737	1	0	0	0	True
LmxM.11.0950.1_38_0.147791164658635_177-196_1	LmxM.11.0950.1	61.606	7202.2	61.606	7202.2	6.8462	2.5494e+07	6087.8	91.518	1	0	0	0	True
LmxM.02.0640.1_38_0.00235904694503421_45007_1	LmxM.02.0640.1	32.756	3812.2	32.756	3812.2	6.8197	7.142e+06	1706.6	91.488	1	0	0	0	True
LmxM.09.0730.1_29_0.156039398652151_298-317_1	LmxM.09.0730.1	28.472	3310.9	28.472	3310.9	6.8122	5.3872e+06	1288.2	91.455	1	0	0	0	True
LmxM.04.0760.1_81_0.404761904761905_330-349_1	LmxM.04.0760.1-LmxM.04.0770.1	15.874	1846.7	15.874	1846.7	6.7748	1.676e+06	401.09	91.418	1	0	0	0	True
LmxM.34.0380.1_71_0.437328954570334_795-814_1	LmxM.34.0380.1	10.961	1279.5	10.961	1279.5	6.7423	8.0462e+05	192.73	91.378	1	0	0	0	True
LmxM.28.1510.1_71_0.463541666666667_167-186_1	LmxM.28.1510.1	37.543	4366.2	37.543	4366.2	6.8241	9.3686e+06	2244.8	91.362	1	0	0	0	True
LmxM.28.0620.1_29_0.169706180344478_664-683_1	LmxM.28.0620.1	4.1575	501.25	4.1575	501.25	6.6056	1.2355e+05	29.61	91.353	1	0	0	0	True
LmxM.15.1190.1_29_0.163435648896069_600-619_1	LmxM.15.1190.1	34.394	3996.8	34.394	3996.8	6.8196	7.8505e+06	1882.3	91.332	1	0	0	0	True
LmxM.33.3310.1_57_0.245985870263327_386-367_0	LmxM.33.3310.1	51.528	6001.9	51.528	6001.9	6.8364	1.7703e+07	4246.3	91.314	1	0	0	0	True
LmxM.27.1560.1_43_0.297894517406713_1422-1441_1	LmxM.27.1560.1	9.8268	1147.6	9.8268	1147.6	6.7291	6.4727e+05	155.49	91.246	1	0	0	0	True
LmxM.06.1000.1_19_0.0222222222222222_39-20_0	LmxM.06.1000.1	33.638	3904.5	33.638	3904.5	6.817	7.4918e+06	1800.1	91.235	1	0	0	0	True
LmxM.12.0310.1_52_0.142930066360388_272-291_1	LmxM.12.0310.1	72.819	8494.9	72.819	8494.9	6.8466	3.5466e+07	8531.7	91.181	1	0	0	0	True
LmxM.21.0060.1_43_0.24491392801252_308-327_1	LmxM.21.0060.1	23.685	2743.7	23.685	2743.7	6.7969	3.6993e+06	890.93	91.128	1	0	0	0	True
LmxM.26.1660.1_52_0.288631346578366_519-538_1	LmxM.26.1660.1	43.969	5104.9	43.969	5104.9	6.8271	1.2806e+07	3084.7	91.121	1	0	0	0	True
LmxM.25.1150.1_71_0.281842818428184_198-217_1	LmxM.25.1150.1	26.331	3047.1	26.331	3047.1	6.8012	4.5625e+06	1101.3	91.025	1	0	0	0	True
LmxM.34.1000.1_46_0.108717948717949_99-118_1	LmxM.34.1000.1	14.11	1635.7	14.11	1635.7	6.7591	1.3147e+06	317.48	91.007	1	0	0	0	True
LmxM.08_29.2690.1_33_0.3_282-263_0	LmxM.08_29.2690.1	20.409	2361.2	20.409	2361.2	6.7857	2.7396e+06	661.69	90.998	1	0	0	0	True
LmxM.20.1260.1_19_0.198307134220073_496-477_0	LmxM.20.1260.1	24.189	2796.5	24.189	2796.5	6.7952	3.8428e+06	929.26	90.943	1	0	0	0	True
LmxM.32.2930.1_0_0.162386891660553_660-679_1	LmxM.32.2930.1	51.654	5988.7	51.654	5988.7	6.8298	1.7624e+07	4267.2	90.886	1	0	0	0	True
LmxM.31.0473.1_71_0.257648953301127_150-169_1	LmxM.31.0473.1	28.472	3284.5	28.472	3284.5	6.8006	5.301e+06	1288.2	90.72	1	0	0	0	True
LmxM.08.0340.1_0_0.0150722210592422_222-203_0	LmxM.08.0340.1	32.126	3706.6	32.126	3706.6	6.8064	6.751e+06	1641.3	90.7	1	0	0	0	True
LmxM.02.0085.1_33_0.148036253776435_156-137_0	LmxM.02.0085.1	42.583	4920.2	42.583	4920.2	6.8191	1.1896e+07	2892.1	90.698	1	0	0	0	True
LmxM.17.0570.1_43_0.155818540433925_547-566_1	LmxM.17.0570.1	19.906	2295.2	19.906	2295.2	6.7792	2.5885e+06	629.48	90.688	1	0	0	0	True
LmxM.09.0740.1_0_0.128993906969832_865-884_1	LmxM.09.0740.1	41.575	4801.5	41.575	4801.5	6.8176	1.1328e+07	2756	90.669	1	0	0	0	True
LmxM.32.2205.1_67_0.279001468428781_179-198_1	LmxM.32.2205.1	14.992	1728	14.992	1728	6.7564	1.4672e+06	358.05	90.529	1	0	0	0	True
LmxM.34.2900.1_52_0.19031903190319_335-354_1	LmxM.34.2900.1	16.378	1886.3	16.378	1886.3	6.7629	1.7483e+06	426.8	90.513	1	0	0	0	True
LmxM.23.1445.1_29_0.133540372670807_132-113_0	LmxM.23.1445.1	34.142	3930.9	34.142	3930.9	6.8059	7.5923e+06	1854.7	90.483	1	0	0	0	True
LmxM.07.0970.1_0_0.0378787878787879_95-114_1	LmxM.07.0970.1	4.7874	567.21	4.7874	567.21	6.6174	1.5816e+05	38.671	90.442	1	0	0	0	True
LmxM.25.1390.1_63_0.333333333333333_276-257_0	LmxM.25.1390.1	19.276	2216.1	19.276	2216.1	6.7728	2.413e+06	590.37	90.413	1	0	0	0	True
LmxM.36.6530.1_52_0.176716917922948_200-219_1	LmxM.36.6530.1	32.252	3706.6	32.252	3706.6	6.8009	6.7506e+06	1654.3	90.341	1	0	0	0	True
LmxM.34.1760.1_29_0.369770580296896_266-285_1	LmxM.34.1760.1	19.528	2242.5	19.528	2242.5	6.772	2.4707e+06	605.86	90.311	1	0	0	0	True
LmxM.21.0420.1_29_0.122458628841608_252-271_1	LmxM.21.0420.1	0.25197	52.764	0.25197	52.764	5.4244	1378.7	0.33841	90.268	1	0	0	0	True
LmxM.32.0260.1_38_0.128048780487805_132-113_0	LmxM.32.0260.1	0.25197	52.764	0.25197	52.764	5.4244	1378.7	0.33841	90.268	1	0	0	0	True
LmxM.33.0650.1_33_0.387096774193548_365-346_0	LmxM.33.0650.1	0.25197	52.764	0.25197	52.764	5.4244	1378.7	0.33841	90.268	1	0	0	0	True
LmxM.34.5090.1_19_0.186324786324786_330-311_0	LmxM.34.5090.1	0.25197	52.764	0.25197	52.764	5.4244	1378.7	0.33841	90.268	1	0	0	0	True
LmxM.18.0870.1_52_0.0918884664131812_134-153_1	LmxM.18.0870.1	36.409	4181.5	36.409	4181.5	6.8048	8.591e+06	2110.6	90.227	1	0	0	0	True
LmxM.10.0670.1_43_0.197948717948718_189-208_1	LmxM.10.0670.1	23.937	2743.7	23.937	2743.7	6.7822	3.6986e+06	909.99	90.16	1	0	0	0	True
LmxM.06.0380.1_0_0.00888888888888889_45133_1	LmxM.06.0380.1	24.189	2770.1	24.189	2770.1	6.7815	3.77e+06	929.26	90.078	1	0	0	0	True
LmxM.11.0290.1_43_0.0800278357689631_108-127_1	LmxM.11.0290.1	42.331	4854.3	42.331	4854.3	6.808	1.1577e+07	2857.8	90.013	1	0	0	0	True
LmxM.25.1350.1_0_0.0611715914981856_468-487_1	LmxM.25.1350.1	51.528	5909.5	51.528	5909.5	6.8141	1.7158e+07	4246.3	89.897	1	0	0	0	True
LmxM.01.0290.1_57_0.273603082851638_135-154_1	LmxM.01.0290.1	52.283	5988.7	52.283	5988.7	6.8126	1.762e+07	4372.8	89.773	1	0	0	0	True
LmxM.07.0480.1_14_0.298180823416769_4354-4373_1	LmxM.07.0480.1	48.882	5592.9	48.882	5592.9	6.8092	1.5368e+07	3818.4	89.72	1	0	0	0	True
LmxM.23.1610.1_71_0.280797101449275_299-318_1	LmxM.23.1610.1	21.291	2427.1	21.291	2427.1	6.7672	2.894e+06	720.01	89.659	1	0	0	0	True
LmxM.24.1650.1_14_0.368355222013759_585-604_1	LmxM.24.1650.1	40.567	4630	40.567	4630	6.7997	1.0531e+07	2623.2	89.607	1	0	0	0	True
LmxM.32.3070.1_38_0.140518962075848_346-365_1	LmxM.32.3070.1	87.181	10012	87.181	10012	6.8272	4.925e+07	12273	89.587	1	0	0	0	True
LmxM.30.0490.1_19_0.15158924205379_375-356_0	LmxM.30.0490.1-LmxM.30.0490b.1	33.008	3759.4	33.008	3759.4	6.7889	6.943e+06	1733	89.513	1	0	0	0	True
LmxM.34.0170.1_52_0.193193193193193_182-201_1	LmxM.34.0170.1	17.26	1965.4	17.26	1965.4	6.7508	1.8977e+06	473.74	89.507	1	0	0	0	True
LmxM.34.3040.1_48_0.488970588235294_404-385_0	LmxM.34.3040.1	39.811	4537.7	39.811	4537.7	6.7972	1.0115e+07	2525.8	89.496	1	0	0	0	True
LmxM.13.0110.1_29_0.0661000944287063_64-83_1	LmxM.13.0110.1	46.866	5342.3	46.866	5342.3	6.8026	1.4021e+07	3507.8	89.41	1	0	0	0	True
LmxM.32.0770.1_29_0.0810911808669656_211-230_1	LmxM.32.0770.1	1.6378	211.05	1.6378	211.05	6.329	21928	5.4862	89.407	1	0	0	0	True
LmxM.31.1710.1_29_0.135912698412698_270-289_1	LmxM.31.1710.1	11.087	1266.3	11.087	1266.3	6.7122	7.8781e+05	197.11	89.406	1	0	0	0	True
LmxM.31.1020.1_29_0.440065681444992_1065-1084_1	LmxM.31.1020.1	44.472	5065.3	44.472	5065.3	6.7998	1.2604e+07	3156.3	89.369	1	0	0	0	True
LmxM.14.1080.1_38_0.0714285714285714_94-75_0	LmxM.14.1080.1	44.472	5065.3	44.472	5065.3	6.7998	1.2604e+07	3156.3	89.369	1	0	0	0	True
LmxM.08_29.2020.1_14_0.35171568627451_868-849_0	LmxM.08_29.2020.1	9.4488	1081.7	9.4488	1081.7	6.6951	5.7481e+05	143.97	89.36	1	0	0	0	True
LmxM.11.1180.1_29_0.162182361733931_212-231_1	LmxM.11.1180.1	64.378	7347.3	64.378	7347.3	6.8125	2.6521e+07	6653.1	89.288	1	0	0	0	True
LmxM.08_29.2400.1_43_0.484444444444444_425-444_1	LmxM.08_29.2400.1	51.654	5883.1	51.654	5883.1	6.8042	1.7003e+07	4267.2	89.27	1	0	0	0	True
LmxM.24.1440.1_46_0.179197994987469_279-298_1	LmxM.24.1440.1	11.339	1292.7	11.339	1292.7	6.7122	8.2095e+05	206.04	89.269	1	0	0	0	True
LmxM.20.0290.1_29_0.115416666666667_273-292_1	LmxM.20.0290.1	34.394	3904.5	34.394	3904.5	6.7859	7.4889e+06	1882.3	89.203	1	0	0	0	True
LmxM.23.1590.1_14_0.223891273247496_310-329_1	LmxM.23.1590.1	16.63	1886.3	16.63	1886.3	6.7422	1.7478e+06	439.96	89.137	1	0	0	0	True
LmxM.08.0090.1_38_0.00646678424456202_15-34_1	LmxM.08.0090.1	39.055	4432.1	39.055	4432.1	6.7902	9.6496e+06	2430.3	89.113	1	0	0	0	True
LmxM.33.3180.1_43_0.0396039603960396_58-39_0	LmxM.33.3180.1	36.283	4115.6	36.283	4115.6	6.7868	8.3203e+06	2095.9	89.104	1	0	0	0	True
LmxM.32.0530.1_14_0.23491626519844_1020-1039_1	LmxM.32.0530.1	33.638	3812.2	33.638	3812.2	6.7825	7.1387e+06	1800.1	89.058	1	0	0	0	True
LmxM.08.0520.1_29_0.0450606585788562_319-300_0	LmxM.08.0520.1	44.976	5104.9	44.976	5104.9	6.7951	1.2801e+07	3228.8	89.048	1	0	0	0	True
LmxM.31.1760.1_38_0.113982770046388_168-187_1	LmxM.31.1760.1	29.354	3324.1	29.354	3324.1	6.7754	5.4277e+06	1369.5	89.032	1	0	0	0	True
LmxM.29.0805.1_29_0.0318257956448911_13-32_1	LmxM.29.0805.1	56.063	6371.2	56.063	6371.2	6.8031	1.9941e+07	5033.5	89.012	1	0	0	0	True
LmxM.36.3970.1_0_0.0182408795602199_66-85_1	LmxM.36.3970.1	26.835	3033.9	26.835	3033.9	6.7686	4.5212e+06	1144	88.908	1	0	0	0	True
LmxM.07.0970.1_29_0.0787878787878788_204-223_1	LmxM.07.0970.1	54.425	6173.3	54.425	6173.3	6.7996	1.8721e+07	4741.4	88.863	1	0	0	0	True
LmxM.26.0055.1_57_0.0704070407040704_54-73_1	LmxM.26.0055.1	22.299	2519.5	22.299	2519.5	6.7573	3.1179e+06	789.73	88.86	1	0	0	0	True
LmxM.36.1240.1_57_0.474590869939707_1095-1114_1	LmxM.36.1240.1	34.646	3917.7	34.646	3917.7	6.7805	7.5391e+06	1910.1	88.848	1	0	0	0	True
LmxM.36.4590.1_43_0.174428104575163_420-439_1	LmxM.36.4590.1	17.512	1978.6	17.512	1978.6	6.7406	1.923e+06	487.61	88.811	1	0	0	0	True
LmxM.11.0870.1_14_0.232793046746535_986-1005_1	LmxM.11.0870.1	25.701	2902	25.701	2902	6.7645	4.1365e+06	1049.2	88.8	1	0	0	0	True
LmxM.34.2100.1_67_0.429230059935454_925-944_1	LmxM.34.2100.1	24.441	2756.9	24.441	2756.9	6.7603	3.7332e+06	948.73	88.712	1	0	0	0	True
LmxM.18.0900.1_33_0.0251428571428571_75-56_0	LmxM.18.0900.1	12.472	1411.4	12.472	1411.4	6.712	9.7854e+05	248.69	88.711	1	0	0	0	True
LmxM.34.2250.1_19_0.0306748466257669_276-257_0	LmxM.34.2250.1	54.425	6160.2	54.425	6160.2	6.7965	1.864e+07	4741.4	88.672	1	0	0	0	True
LmxM.22.0770.1_38_0.0597701149425287_45-64_1	LmxM.22.0770.1	33.008	3719.8	33.008	3719.8	6.7736	6.7963e+06	1733	88.562	1	0	0	0	True
LmxM.13.0580.1_43_0.0967395967395967_448-467_1	LmxM.13.0580.1	35.402	3983.7	35.402	3983.7	6.7743	7.7943e+06	1994.8	88.401	1	0	0	0	True
LmxM.29.1680.1_57_0.276286353467562_244-263_1	LmxM.29.1680.1	18.772	2110.5	18.772	2110.5	6.7387	2.1878e+06	559.99	88.394	1	0	0	0	True
LmxM.23.0950.1_43_0.130742049469965_232-213_0	LmxM.23.0950.1	15.118	1701.6	15.118	1701.6	6.7229	1.4222e+06	364.05	88.391	1	0	0	0	True
LmxM.25.0690.1_33_0.314744801512287_1002-983_0	LmxM.25.0690.1	63.874	7215.4	63.874	7215.4	6.7975	2.5572e+07	6548.4	88.375	1	0	0	0	True
LmxM.23.1680.1_33_0.310077519379845_1594-1613_1	LmxM.23.1680.1	24.189	2717.3	24.189	2717.3	6.7538	3.6265e+06	929.26	88.347	1	0	0	0	True
LmxM.31.0410.1_38_0.169951817783618_384-403_1	LmxM.31.0410.1	9.3228	1055.3	9.3228	1055.3	6.677	5.4701e+05	140.23	88.326	1	0	0	0	True
LmxM.26.2670.1_29_0.47739221871714_1809-1828_1	LmxM.26.2670.1	20.913	2348	20.913	2348	6.7441	2.7076e+06	694.71	88.289	1	0	0	0	True
LmxM.36.6680.1_0_0.162551440329218_75-94_1	LmxM.36.6680.1	11.591	1305.9	11.591	1305.9	6.6977	8.3762e+05	215.17	88.237	1	0	0	0	True
LmxM.03.0150.1_90_0.451923076923077_434-415_0	LmxM.03.0150.1	13.606	1530.1	13.606	1530.1	6.7119	1.1499e+06	295.41	88.235	1	0	0	0	True
LmxM.30.0540.1_33_0.384270578647107_939-958_1	LmxM.30.0540.1	21.165	2374.4	21.165	2374.4	6.7437	2.7688e+06	711.53	88.219	1	0	0	0	True
LmxM.26.1650.1_43_0.423505572441743_409-428_1	LmxM.26.1650.1	35.402	3970.5	35.402	3970.5	6.7695	7.7424e+06	1994.8	88.106	1	0	0	0	True
LmxM.23.1570.1_29_0.227861771058315_642-623_0	LmxM.23.1570.1	43.717	4907	43.717	4907	6.7782	1.1826e+07	3049.2	88.071	1	0	0	0	True
LmxM.20.1730.1_29_0.179793158313445_223-242_1	LmxM.20.1730.1	32.504	3640.7	32.504	3640.7	6.7641	6.5095e+06	1680.3	88.023	1	0	0	0	True
LmxM.10.0370.1_57_0.386954118297402_691-710_1	LmxM.10.0370.1-LmxM.10.0380.1	30.866	3456	30.866	3456	6.7614	5.8658e+06	1514.6	88.008	1	0	0	0	True
LmxM.13.0870.1_57_0.0667926906112161_97-116_1	LmxM.13.0870.1	7.685	870.6	7.685	870.6	6.649	3.7231e+05	96.16	87.997	1	0	0	0	True
LmxM.28.1340.1_57_0.382716049382716_208-227_1	LmxM.28.1340.1	22.047	2466.7	22.047	2466.7	6.7424	2.9882e+06	771.99	87.985	1	0	0	0	True
LmxM.11.1290.1_0_0.00281739742912485_45197_1	LmxM.11.1290.1	99.654	11239	99.654	11239	6.8031	6.2039e+07	16081	87.839	1	0	0	0	True
LmxM.33.0620.1_23_0.0881577120644176_638-619_0	LmxM.33.0620.1	56.567	6344.8	56.567	6344.8	6.7844	1.9771e+07	5125.1	87.837	1	0	0	0	True
LmxM.34.3550.1_43_0.283424908424908_612-631_1	LmxM.34.3550.1	21.039	2348	21.039	2348	6.7358	2.7073e+06	703.09	87.756	1	0	0	0	True
LmxM.08_29.0930.1_43_0.124942369755648_266-285_1	LmxM.08_29.0930.1	37.543	4194.7	37.543	4194.7	6.7663	8.641e+06	2244.8	87.743	1	0	0	0	True
LmxM.24.1250.1_38_0.171985815602837_91-110_1	LmxM.24.1250.1-LmxM.24.1280.1	57.575	6450.4	57.575	6450.4	6.7832	2.0434e+07	5310.9	87.721	1	0	0	0	True
LmxM.36.1890.1_57_0.446296296296296_237-256_1	LmxM.36.1890.1	32.63	3640.7	32.63	3640.7	6.7587	6.509e+06	1693.4	87.678	1	0	0	0	True
LmxM.20.0870.1_38_0.0546942291128338_122-141_1	LmxM.20.0870.1	19.402	2163.3	19.402	2163.3	6.7291	2.2982e+06	598.09	87.664	1	0	0	0	True
LmxM.28.2310.1_38_0.0870279146141215_103-122_1	LmxM.28.2310.1	27.591	3073.5	27.591	3073.5	6.7487	4.6387e+06	1209.4	87.583	1	0	0	0	True
LmxM.26.2530.1_29_0.199074074074074_298-317_1	LmxM.26.2530.1	26.331	2928.4	26.331	2928.4	6.7439	4.2109e+06	1101.3	87.448	1	0	0	0	True
LmxM.28.2620.1_71_0.238260200153965_609-628_1	LmxM.28.2620.1	55.307	6173.3	55.307	6173.3	6.7768	1.8715e+07	4897.5	87.422	1	0	0	0	True
LmxM.29.3230.1_57_0.47887323943662_208-189_0	LmxM.29.3230.1	43.339	4827.9	43.339	4827.9	6.767	1.1446e+07	2996.4	87.406	1	0	0	0	True
LmxM.31.1650.1_0_0.0589938472674629_156-175_1	LmxM.31.1650.1	43.465	4841.1	43.465	4841.1	6.7668	1.1508e+07	3014	87.388	1	0	0	0	True
LmxM.32.1070.1_29_0.185792349726776_132-151_1	LmxM.32.1070.1	38.047	4234.3	38.047	4234.3	6.7611	8.8042e+06	2305.8	87.388	1	0	0	0	True
LmxM.16.1190.1_29_0.16260162601626_694-713_1	LmxM.16.1190.1	45.354	5052.1	45.354	5052.1	6.7683	1.2534e+07	3283.6	87.374	1	0	0	0	True
LmxM.25.0360.1_52_0.330666666666667_120-139_1	LmxM.25.0360.1	13.984	1556.5	13.984	1556.5	6.6997	1.1897e+06	311.89	87.345	1	0	0	0	True
LmxM.34.2110.1_0_0.110420979986197_156-175_1	LmxM.34.2110.1	44.346	4933.4	44.346	4933.4	6.7657	1.1951e+07	3138.4	87.272	1	0	0	0	True
LmxM.12.1210.1_52_0.243062520896021_722-741_1	LmxM.12.1210.1	16.756	1859.9	16.756	1859.9	6.7116	1.6986e+06	446.62	87.216	1	0	0	0	True
LmxM.11.1290.1_0_0.00334565944708575_15-34_1	LmxM.11.1290.1	37.417	4155.1	37.417	4155.1	6.7573	8.4778e+06	2229.7	87.204	1	0	0	0	True
LmxM.13.0740.1_14_0.125963149078727_368-387_1	LmxM.13.0740.1	43.591	4841.1	43.591	4841.1	6.7627	1.1508e+07	3031.6	87.132	1	0	0	0	True
LmxM.30.2050.1_52_0.251923076923077_396-377_0	LmxM.30.2050.1	17.26	1912.7	17.26	1912.7	6.7115	1.7963e+06	473.74	87.083	1	0	0	0	True
LmxM.03.0590.1_29_0.0980252200808946_405-424_1	LmxM.03.0590.1	3.2756	382.54	3.2756	382.54	6.4871	71919	18.97	87.076	1	0	0	0	True
LmxM.03.0540.1_29_0.106633081444165_123-142_1	LmxM.03.0540.1	19.906	2202.9	19.906	2202.9	6.72	2.3827e+06	629.48	87.008	1	0	0	0	True
LmxM.36.4200.1_38_0.131275720164609_314-333_1	LmxM.36.4200.1	28.976	3205.4	28.976	3205.4	6.741	5.0448e+06	1334.3	86.957	1	0	0	0	True
LmxM.36.5740.1_81_0.470211718365337_944-963_1	LmxM.36.5740.1	46.11	5104.9	46.11	5104.9	6.76	1.2796e+07	3394.8	86.824	1	0	0	0	True
LmxM.11.0660.1_67_0.398063200815494_771-790_1	LmxM.11.0660.1-LmxM.11.0660a.1	38.299	4234.3	38.299	4234.3	6.7518	8.8031e+06	2336.6	86.805	1	0	0	0	True
LmxM.23.0570.1_29_0.189421894218942_612-631_1	LmxM.23.0570.1	20.913	2308.4	20.913	2308.4	6.7196	2.6163e+06	694.71	86.788	1	0	0	0	True
LmxM.29.3550.1_52_0.383006535947712_580-599_1	LmxM.29.3550.1	69.039	7663.9	69.039	7663.9	6.774	2.8841e+07	7661.3	86.77	1	0	0	0	True
LmxM.26.0600.1_38_0.0790790790790791_72-91_1	LmxM.26.0600.1	16.252	1794	16.252	1794	6.701	1.5801e+06	420.3	86.713	1	0	0	0	True
LmxM.08_29.1980.1_19_0.0826446280991736_484-465_0	LmxM.08_29.1980.1	41.449	4577.2	41.449	4577.2	6.7529	1.0287e+07	2739.2	86.664	1	0	0	0	True
LmxM.12.0270.1_43_0.0414381474710542_71-52_0	LmxM.12.0270.1	47.874	5289.6	47.874	5289.6	6.7582	1.3738e+07	3661.4	86.626	1	0	0	0	True
LmxM.13.1250.1_67_0.294723294723295_218-237_1	LmxM.13.1250.1	57.701	6384.4	57.701	6384.4	6.7653	2.0014e+07	5334.4	86.623	1	0	0	0	True
LmxM.33.2020.1_33_0.228571428571429_438-419_0	LmxM.33.2020.1	7.811	870.6	7.811	870.6	6.6282	3.722e+05	99.252	86.603	1	0	0	0	True
LmxM.17.0390.1_14_0.217852161785216_777-796_1	LmxM.17.0390.1	46.236	5104.9	46.236	5104.9	6.7561	1.2795e+07	3413.5	86.584	1	0	0	0	True
LmxM.16.0840.1_43_0.0964256026600166_228-247_1	LmxM.16.0840.1	69.543	7703.5	69.543	7703.5	6.771	2.9139e+07	7774.6	86.579	1	0	0	0	True
LmxM.20.0510.1_0_0.176744186046512_233-214_0	LmxM.20.0510.1	0.37795	65.955	0.37795	65.955	5.6026	2150.1	0.57467	86.505	1	0	0	0	True
LmxM.17.1230.1_14_0.229901269393512_983-964_0	LmxM.17.1230.1	0.37795	65.955	0.37795	65.955	5.6026	2150.1	0.57467	86.505	1	0	0	0	True
LmxM.14.0230.1_14_0.350972904164394_1927-1946_1	LmxM.14.0230.1	19.906	2189.7	19.906	2189.7	6.7114	2.354e+06	629.48	86.482	1	0	0	0	True
LmxM.04.1080.1_0_0.15422322775264_405-424_1	LmxM.04.1080.1	51.276	5658.9	51.276	5658.9	6.7585	1.5723e+07	4204.5	86.481	1	0	0	0	True
LmxM.23.0100.1_33_0.325670498084291_262-243_0	LmxM.23.0100.1	25.071	2756.9	25.071	2756.9	6.725	3.7314e+06	998.31	86.461	1	0	0	0	True
LmxM.12.0310.1_38_0.142930066360388_276-295_1	LmxM.12.0310.1	59.591	6582.3	59.591	6582.3	6.7636	2.1273e+07	5692.7	86.451	1	0	0	0	True
LmxM.14.1150.1_57_0.174953959484346_182-201_1	LmxM.14.1150.1	65.638	7255	65.638	7255	6.7667	2.5843e+07	6918.5	86.434	1	0	0	0	True
LmxM.09.1410.1_43_0.374054682955206_636-655_1	LmxM.09.1410.1	52.787	5817.2	52.787	5817.2	6.7572	1.6614e+07	4458.1	86.333	1	0	0	0	True
LmxM.36.6850.1_19_0.00992282249173098_34-15_0	LmxM.36.6850.1	18.394	2018.2	18.394	2018.2	6.7021	1.9996e+06	537.74	86.239	1	0	0	0	True
LmxM.27.0920.1_52_0.3042071197411_286-267_0	LmxM.27.0920.1	34.394	3772.6	34.394	3772.6	6.7363	6.9871e+06	1882.3	86.163	1	0	0	0	True
LmxM.06.0800.1_14_0.0864435864435864_395-414_1	LmxM.06.0800.1	52.283	5738	52.283	5738	6.751	1.6164e+07	4372.8	85.983	1	0	0	0	True
LmxM.02.0250.1_43_0.0874168179068361_280-299_1	LmxM.02.0250.1	13.984	1530.1	13.984	1530.1	6.675	1.1494e+06	311.89	85.851	1	0	0	0	True
LmxM.26.0430.1_46_0.17259978425027_156-175_1	LmxM.26.0430.1	27.591	3007.5	27.591	3007.5	6.7174	4.44e+06	1209.4	85.687	1	0	0	0	True
LmxM.18.1650.1_43_0.370625358577166_642-661_1	LmxM.18.1650.1	33.26	3627.5	33.26	3627.5	6.7267	6.4593e+06	1759.7	85.682	1	0	0	0	True
LmxM.28.1280.1_43_0.047093451066961_58-77_1	LmxM.28.1280.1	85.039	9339.2	85.039	9339.2	6.7623	4.2819e+07	11671	85.659	1	0	0	0	True
LmxM.28.1540.1_43_0.301770592763664_778-797_1	LmxM.28.1540.1	21.795	2374.4	21.795	2374.4	6.7033	2.7673e+06	754.46	85.649	1	0	0	0	True
LmxM.20.0830.1_57_0.0450121654501217_27-46_1	LmxM.20.0830.1	22.425	2440.3	22.425	2440.3	6.7035	2.9231e+06	798.67	85.556	1	0	0	0	True
LmxM.34.4390.1_52_0.240516545601291_293-312_1	LmxM.34.4390.1	45.102	4920.2	45.102	4920.2	6.738	1.1883e+07	3247	85.555	1	0	0	0	True
LmxM.36.6090.1_67_0.319574734208881_501-520_1	LmxM.36.6090.1	19.15	2084.2	19.15	2084.2	6.6933	2.1321e+06	582.7	85.546	1	0	0	0	True
LmxM.13.0270.1_14_0.0705972142720855_361-380_1	LmxM.13.0270.1	77.228	8455.4	77.228	8455.4	6.7562	3.5097e+07	9607.2	85.477	1	0	0	0	True
LmxM.29.0110.1_43_0.203271028037383_265-246_0	LmxM.29.0110.1	38.173	4155.1	38.173	4155.1	6.7292	8.4747e+06	2321.2	85.453	1	0	0	0	True
LmxM.13.1650.1_14_0.0531990859754356_735-754_1	LmxM.13.1650.1	61.606	6727.4	61.606	6727.4	6.7478	2.2216e+07	6087.8	85.432	1	0	0	0	True
LmxM.20_36.6470.1_52_0.154131847725163_158-177_1	LmxM.20_36.6470.1	26.583	2888.8	26.583	2888.8	6.7111	4.0962e+06	1122.5	85.429	1	0	0	0	True
LmxM.22.0180.1_29_0.135897435897436_99-118_1	LmxM.22.0180.1	64.63	7057.1	64.63	7057.1	6.7488	2.4448e+07	6705.8	85.39	1	0	0	0	True
LmxM.15.1530.1_52_0.278564683663834_289-308_1	LmxM.15.1530.1	107.21	11766	107.21	11766	6.7648	6.7967e+07	18643	85.39	1	0	0	0	True
LmxM.04.0640.1_14_0.239551478083588_230-249_1	LmxM.04.0640.1	39.433	4287	39.433	4287	6.7286	9.0211e+06	2477.8	85.332	1	0	0	0	True
LmxM.30.0010.1_29_0.0380458279290964_81-100_1	LmxM.30.0010.1	24.189	2625	24.189	2625	6.7039	3.3821e+06	929.26	85.318	1	0	0	0	True
LmxM.08_29.0580.1_43_0.350586611456177_501-520_1	LmxM.08_29.0580.1	60.976	6648.2	60.976	6648.2	6.7453	2.1696e+07	5962.9	85.305	1	0	0	0	True
LmxM.18.1240.1_29_0.497167755991285_1134-1153_1	LmxM.18.1240.1	20.913	2268.8	20.913	2268.8	6.6946	2.5266e+06	694.71	85.286	1	0	0	0	True
LmxM.33.0370.1_14_0.23867952088811_810-829_1	LmxM.33.0370.1	31.244	3390.1	31.244	3390.1	6.7166	5.6408e+06	1552.1	85.256	1	0	0	0	True
LmxM.20.1680.1_19_0.165625_642-623_0	LmxM.20.1680.1	38.677	4194.7	38.677	4194.7	6.7245	8.6363e+06	2383.2	85.133	1	0	0	0	True
LmxM.27.2220.1_29_0.00674373795761079_44978_1	LmxM.27.2220.1	53.921	5856.8	53.921	5856.8	6.7368	1.6836e+07	4653.3	85.067	1	0	0	0	True
LmxM.21.0370.1_38_0.137614678899083_321-302_0	LmxM.21.0370.1	0.50394	79.145	0.50394	79.145	5.7358	3092.2	0.85648	84.975	1	0	0	0	True
LmxM.07.1050.1_0_0.0208835341365462_82-63_0	LmxM.07.1050.1	0.50394	79.145	0.50394	79.145	5.7358	3092.2	0.85648	84.975	1	0	0	0	True
LmxM.18.1630.1_43_0.284046692607004_226-207_0	LmxM.18.1630.1	27.843	3007.5	27.843	3007.5	6.7047	4.4393e+06	1231.7	84.902	1	0	0	0	True
LmxM.13.0910.1_29_0.256191636215997_622-641_1	LmxM.13.0910.1	44.724	4841.1	44.724	4841.1	6.7265	1.1502e+07	3192.4	84.888	1	0	0	0	True
LmxM.03.0230.1_57_0.209030948756976_408-427_1	LmxM.03.0230.1	45.858	4959.8	45.858	4959.8	6.7261	1.2073e+07	3357.5	84.805	1	0	0	0	True
LmxM.31.2450.1_29_0.236227824463119_244-263_1	LmxM.31.2450.1	26.205	2822.9	26.205	2822.9	6.6977	3.9106e+06	1090.8	84.678	1	0	0	0	True
LmxM.32.2030.1_29_0.0272025984571661_63-82_1	LmxM.32.2030.1	17.134	1846.7	17.134	1846.7	6.6709	1.6737e+06	466.88	84.674	1	0	0	0	True
LmxM.15.0910.1_19_0.027646750524109_207-226_1	LmxM.15.0910.1	30.866	3324.1	30.866	3324.1	6.7052	5.4227e+06	1514.6	84.619	1	0	0	0	True
LmxM.18.0340.1_38_0.0931623931623932_105-124_1	LmxM.18.0340.1	52.535	5672.1	52.535	5672.1	6.7275	1.579e+07	4415.3	84.571	1	0	0	0	True
LmxM.28.1420.1_14_0.202559821925431_360-379_1	LmxM.28.1420.1	24.441	2625	24.441	2625	6.6896	3.3814e+06	948.73	84.429	1	0	0	0	True
LmxM.05.0550.1_29_0.0543364681295716_49-68_1	LmxM.05.0550.1	13.48	1451	13.48	1451	6.6478	1.0332e+06	290.02	84.412	1	0	0	0	True
LmxM.06.0630.1_57_0.216069489685125_192-211_1	LmxM.06.0630.1	44.976	4841.1	44.976	4841.1	6.7186	1.1501e+07	3228.8	84.405	1	0	0	0	True
LmxM.34.4750.1_57_0.14952380952381_148-167_1	LmxM.34.4750.1	38.425	4128.8	38.425	4128.8	6.7108	8.3654e+06	2352.1	84.34	1	0	0	0	True
LmxM.36.5365.1_14_0.0573870573870574_85-104_1	LmxM.36.5365.1	30.866	3310.9	30.866	3310.9	6.6995	5.3794e+06	1514.6	84.28	1	0	0	0	True
LmxM.21.1870.1_52_0.262851086380498_493-512_1	LmxM.21.1870.1	0.62992	92.336	0.62992	92.336	5.8396	4205	1.1842	84.272	1	0	0	0	True
LmxM.26.2000.1_29_0.063992359121299_61-80_1	LmxM.26.2000.1	31.496	3376.9	31.496	3376.9	6.6997	5.5958e+06	1577.3	84.233	1	0	0	0	True
LmxM.32.0530.1_29_0.0167469603119982_67-86_1	LmxM.32.0530.1	36.031	3864.9	36.031	3864.9	6.7059	7.3303e+06	2066.7	84.223	1	0	0	0	True
LmxM.31.2530.1_0_0.0139033715676051_34-53_1	LmxM.31.2530.1	15.37	1648.9	15.37	1648.9	6.6551	1.3341e+06	376.19	84.219	1	0	0	0	True
LmxM.21.0450.1_57_0.257971014492754_172-191_1	LmxM.21.0450.1	21.669	2321.6	21.669	2321.6	6.6789	2.6448e+06	745.77	84.219	1	0	0	0	True
LmxM.03.0480.1_14_0.0238805970149254_82-63_0	LmxM.03.0480.1	78.992	8521.3	78.992	8521.3	6.7352	3.5636e+07	10055	84.19	1	0	0	0	True
LmxM.30.2290.1_38_0.0103244837758112_45007_1	LmxM.30.2290.1	56.315	6054.6	56.315	6054.6	6.7232	1.799e+07	5079.2	84.165	1	0	0	0	True
LmxM.32.0560.1_49_0.306818181818182_329-310_0	LmxM.32.0560.1	27.969	2994.3	27.969	2994.3	6.6921	4.3997e+06	1242.9	84.141	1	0	0	0	True
LmxM.36.3120.1_29_0.317966903073286_528-547_1	LmxM.36.3120.1	22.677	2427.1	22.677	2427.1	6.6802	2.8907e+06	816.71	84.136	1	0	0	0	True
LmxM.20.0400.1_43_0.0898305084745763_170-151_0	LmxM.20.0400.1	22.677	2427.1	22.677	2427.1	6.6802	2.8907e+06	816.71	84.136	1	0	0	0	True
LmxM.24.1740.1_52_0.162393162393162_180-199_1	LmxM.24.1740.1	45.984	4933.4	45.984	4933.4	6.7146	1.1943e+07	3376.1	84.114	1	0	0	0	True
LmxM.34.4060.1_71_0.286904761904762_231-250_1	LmxM.34.4060.1	17.008	1820.3	17.008	1820.3	6.6602	1.626e+06	460.08	84.074	1	0	0	0	True
LmxM.07.0200.1_33_0.271359008410801_609-628_1	LmxM.07.0200.1	5.2913	580.4	5.2913	580.4	6.53	1.6537e+05	46.799	84.068	1	0	0	0	True
LmxM.13.0180.1_0_0.0330459770114943_41-60_1	LmxM.13.0180.1	54.677	5870	54.677	5870	6.7204	1.6909e+07	4785.7	84.061	1	0	0	0	True
LmxM.30.1070.1_62_0.262626262626263_204-223_1	LmxM.30.1070.1	17.512	1873.1	17.512	1873.1	6.6616	1.7216e+06	487.61	84.033	1	0	0	0	True
LmxM.06.0460.1_14_0.236266666666667_880-899_1	LmxM.06.0460.1	24.189	2585.4	24.189	2585.4	6.682	3.2799e+06	929.26	84.02	1	0	0	0	True
LmxM.36.2600.1_43_0.0624133148404993_143-124_0	LmxM.36.2600.1	30.11	3218.6	30.11	3218.6	6.6933	5.0832e+06	1441.1	83.991	1	0	0	0	True
LmxM.34.3430.1_49_0.0459965928449744_91-72_0	LmxM.34.3430.1	44.346	4748.7	44.346	4748.7	6.7107	1.1066e+07	3138.4	83.975	1	0	0	0	True
LmxM.33.2680.1_0_0.0468268638324091_72-91_1	LmxM.33.2680.1	24.945	2664.6	24.945	2664.6	6.6828	3.4838e+06	988.29	83.965	1	0	0	0	True
LmxM.33.2690.1_43_0.0807200929152149_129-148_1	LmxM.33.2690.1	30.74	3284.5	30.74	3284.5	6.6937	5.2936e+06	1502.3	83.949	1	0	0	0	True
LmxM.24.1710.1_29_0.414507772020725_245-226_0	LmxM.24.1710.1	0.75591	105.53	0.75591	105.53	5.9229	5488.5	1.5582	83.934	1	0	0	0	True
LmxM.01.0830.1_43_0.138020833333333_95-114_1	LmxM.01.0830.1	36.787	3930.9	36.787	3930.9	6.7012	7.582e+06	2154.8	83.888	1	0	0	0	True
LmxM.26.1785.1_29_0.146464646464646_141-160_1	LmxM.26.1785.1	32.126	3429.6	32.126	3429.6	6.6944	5.7715e+06	1641.3	83.862	1	0	0	0	True
LmxM.34.1810.1_29_0.37950937950938_516-535_1	LmxM.34.1810.1	37.669	4023.2	37.669	4023.2	6.7014	7.9423e+06	2259.9	83.838	1	0	0	0	True
LmxM.18.0070.1_33_0.289655172413793_636-617_0	LmxM.18.0070.1	84.787	9114.9	84.787	9114.9	6.7315	4.0772e+07	11602	83.837	1	0	0	0	True
LmxM.08_29.2210.1_0_0.172814207650273_249-268_1	LmxM.08_29.2210.1	1.6378	197.86	1.6378	197.86	6.2363	19252	5.4862	83.776	1	0	0	0	True
LmxM.30.2950.1_29_0.0562372188139059_51-70_1	LmxM.30.2950.1	12.472	1332.3	12.472	1332.3	6.6288	8.7095e+05	248.69	83.692	1	0	0	0	True
LmxM.26.0690.1_29_0.119521912350598_93-74_0	LmxM.26.0690.1	30.488	3245	30.488	3245	6.6877	5.1664e+06	1477.7	83.623	1	0	0	0	True
LmxM.31.1350.1_14_0.207572684246112_301-320_1	LmxM.31.1350.1	14.74	1569.7	14.74	1569.7	6.6408	1.209e+06	346.21	83.571	1	0	0	0	True
LmxM.03.0670.1_33_0.26358024691358_420-439_1	LmxM.03.0670.1	31.874	3390.1	31.874	3390.1	6.6886	5.6387e+06	1615.6	83.549	1	0	0	0	True
LmxM.22.0530.1_57_0.317388003037206_407-426_1	LmxM.22.0530.1	32.126	3416.4	32.126	3416.4	6.6888	5.7268e+06	1641.3	83.537	1	0	0	0	True
LmxM.17.1000.1_29_0.107706592386258_229-248_1	LmxM.17.1000.1	60.346	6437.2	60.346	6437.2	6.7135	2.0332e+07	5839.3	83.45	1	0	0	0	True
LmxM.05.0090.1_38_0.157407407407407_79-98_1	LmxM.05.0090.1	35.276	3746.2	35.276	3746.2	6.6907	6.8855e+06	1980.5	83.386	1	0	0	0	True
LmxM.36.1950.1_14_0.238752052545156_723-742_1	LmxM.36.1950.1	35.276	3746.2	35.276	3746.2	6.6907	6.8855e+06	1980.5	83.386	1	0	0	0	True
LmxM.19.0430.1_57_0.275635982166273_1047-1066_1	LmxM.19.0430.1	36.535	3878.1	36.535	3878.1	6.6913	7.3789e+06	2125.3	83.331	1	0	0	0	True
LmxM.36.4620.1_38_0.146118721461187_537-556_1	LmxM.36.4620.1	38.047	4036.4	38.047	4036.4	6.6921	7.9935e+06	2305.8	83.267	1	0	0	0	True
LmxM.10.0850.1_14_0.298666666666667_108-127_1	LmxM.10.0850.1	24.063	2545.8	24.063	2545.8	6.667	3.1797e+06	919.6	83.159	1	0	0	0	True
LmxM.36.3160.1_43_0.0533333333333333_49-68_1	LmxM.36.3160.1	24.315	2572.2	24.315	2572.2	6.6674	3.2459e+06	938.97	83.149	1	0	0	0	True
LmxM.08.0800.1_52_0.234848484848485_120-139_1	LmxM.08.0800.1	97.512	10408	97.512	10408	6.7233	5.3149e+07	15390	83.108	1	0	0	0	True
LmxM.31.3380.1_38_0.0935185185185185_195-214_1	LmxM.31.3380.1	26.079	2756.9	26.079	2756.9	6.6703	3.7287e+06	1080.3	83.085	1	0	0	0	True
LmxM.33.0110.1_29_0.426179604261796_277-296_1	LmxM.33.0110.1	43.213	4577.2	43.213	4577.2	6.6942	1.0279e+07	2978.9	83.072	1	0	0	0	True
LmxM.05.0730.1_43_0.110651974288338_232-251_1	LmxM.05.0730.1	61.858	6569.1	61.858	6569.1	6.7077	2.1172e+07	6138.2	83.057	1	0	0	0	True
LmxM.31.1360.1_43_0.175669099756691_354-373_1	LmxM.31.1360.1	12.598	1332.3	12.598	1332.3	6.6154	8.7078e+05	253.68	82.857	1	0	0	0	True
LmxM.08_29.0820.1_0_0.147605083088954_144-163_1	LmxM.08_29.0820.1	43.087	4550.9	43.087	4550.9	6.69	1.016e+07	2961.4	82.834	1	0	0	0	True
LmxM.15.1340.1_67_0.417562724014337_459-478_1	LmxM.15.1340.1	50.898	5381.9	50.898	5381.9	6.6966	1.421e+07	4142.3	82.83	1	0	0	0	True
LmxM.03.0340.1_71_0.255645889792231_273-292_1	LmxM.03.0340.1	19.654	2071	19.654	2071	6.6485	2.104e+06	613.68	82.806	1	0	0	0	True
LmxM.30.0150.1_29_0.476190476190476_453-472_1	LmxM.30.0150.1	19.906	2097.4	19.906	2097.4	6.6492	2.1579e+06	629.48	82.802	1	0	0	0	True
LmxM.28.2440.1_0_0.0465577018325904_89-108_1	LmxM.28.2440.1	20.535	2163.3	20.535	2163.3	6.6511	2.2957e+06	669.87	82.791	1	0	0	0	True
LmxM.36.1760.1_49_0.203921568627451_315-296_0	LmxM.36.1760.1	21.795	2295.2	21.795	2295.2	6.6544	2.5842e+06	754.46	82.768	1	0	0	0	True
LmxM.27.0670.1_52_0.310046573519627_463-482_1	LmxM.27.0670.1	9.4488	1002.5	9.4488	1002.5	6.5856	4.9308e+05	143.97	82.763	1	0	0	0	True
LmxM.18.0370.1_43_0.103671706263499_153-134_0	LmxM.18.0370.1	60.22	6371.2	60.22	6371.2	6.7016	1.9914e+07	5814.7	82.763	1	0	0	0	True
LmxM.06.0420.1_29_0.192513368983957_328-309_0	LmxM.06.0420.1	57.197	6041.4	57.197	6041.4	6.698	1.7906e+07	5240.9	82.662	1	0	0	0	True
LmxM.12.0905.1_67_0.463930348258706_370-389_1	LmxM.12.0905.1	40.315	4247.5	40.315	4247.5	6.6841	8.8501e+06	2590.5	82.66	1	0	0	0	True
LmxM.25.2410.1_14_0.0606375606375606_165-184_1	LmxM.25.2410.1	29.48	3099.9	29.48	3099.9	6.6686	4.7136e+06	1381.3	82.614	1	0	0	0	True
LmxM.36.5740.1_14_0.341703594288528_690-709_1	LmxM.36.5740.1	36.157	3799	36.157	3799	6.6762	7.0794e+06	2081.3	82.48	1	0	0	0	True
LmxM.08_29.2170.1_48_0.419266557197592_759-778_1	LmxM.08_29.2170.1	48.63	5118.1	48.63	5118.1	6.6885	1.285e+07	3778.8	82.467	1	0	0	0	True
LmxM.30.0050.1_71_0.27536231884058_181-200_1	LmxM.30.0050.1	37.669	3957.3	37.669	3957.3	6.6775	7.6816e+06	2259.9	82.45	1	0	0	0	True
LmxM.26.1550.1_0_0.0747363594681339_159-178_1	LmxM.26.1550.1	37.921	3983.7	37.921	3983.7	6.6778	7.7844e+06	2290.4	82.446	1	0	0	0	True
LmxM.15.0090.1_74_0.269654088050314_333-352_1	LmxM.15.0090.1	40.189	4221.1	40.189	4221.1	6.6796	8.74e+06	2574.3	82.403	1	0	0	0	True
Non-targeting-762	Non-target-139	43.717	4590.4	43.717	4590.4	6.682	1.0336e+07	3049.2	82.338	1	0	0	0	True
LmxM.11.1120.1_52_0.196834817012859_191-210_1	LmxM.11.1120.1	56.693	5962.3	56.693	5962.3	6.6916	1.7438e+07	5148.2	82.307	1	0	0	0	True
LmxM.33.0110.1_57_0.417047184170472_267-286_1	LmxM.33.0110.1	23.937	2506.3	23.937	2506.3	6.6517	3.081e+06	909.99	82.289	1	0	0	0	True
LmxM.30.2210.1_60_0.17687074829932_431-450_1	LmxM.30.2210.1	24.063	2519.5	24.063	2519.5	6.652	3.1135e+06	919.6	82.289	1	0	0	0	True
LmxM.24.0430.1_14_0.259478089611029_1047-1066_1	LmxM.24.0430.1	21.039	2202.9	21.039	2202.9	6.6438	2.3802e+06	703.09	82.284	1	0	0	0	True
LmxM.19.0520.1_57_0.244444444444444_409-428_1	LmxM.19.0520.1	20.787	2176.5	20.787	2176.5	6.643	2.3235e+06	686.38	82.283	1	0	0	0	True
LmxM.24.1070.1_14_0.305102717031146_2299-2318_1	LmxM.24.1070.1	19.276	2018.2	19.276	2018.2	6.6379	1.9979e+06	590.37	82.269	1	0	0	0	True
LmxM.16.1390.1_57_0.0150462962962963_45070_1	LmxM.16.1390.1	18.52	1939.1	18.52	1939.1	6.635	1.8442e+06	545.11	82.259	1	0	0	0	True
LmxM.34.0840.1_86_0.445490196078431_558-577_1	LmxM.34.0840.1	16.882	1767.6	16.882	1767.6	6.6279	1.5325e+06	453.32	82.226	1	0	0	0	True
LmxM.36.5080.1_43_0.283950617283951_522-541_1	LmxM.36.5080.1	36.283	3799	36.283	3799	6.6713	7.0789e+06	2095.9	82.189	1	0	0	0	True
LmxM.04.0830.1_46_0.0758306538049303_279-298_1	LmxM.04.0830.1	37.795	3957.3	37.795	3957.3	6.6728	7.6811e+06	2275.2	82.172	1	0	0	0	True
LmxM.36.4040.1_43_0.0239752513534416_21-40_1	LmxM.36.4040.1	41.827	4379.4	41.827	4379.4	6.6764	9.4072e+06	2789.7	82.123	1	0	0	0	True
LmxM.33.0070.1_57_0.382675438596491_342-361_1	LmxM.33.0070.1	46.992	4920.2	46.992	4920.2	6.6801	1.1874e+07	3526.8	82.059	1	0	0	0	True
LmxM.16.1190.1_33_0.0320557491289199_147-128_0	LmxM.16.1190.1	73.575	7729.9	73.575	7729.9	6.6958	2.9309e+07	8711.4	82.03	1	0	0	0	True
LmxM.04.0970.1_0_0.168044077134986_239-258_1	LmxM.04.0970.1	33.89	3535.2	33.89	3535.2	6.6632	6.1295e+06	1827.3	81.907	1	0	0	0	True
LmxM.24.0030.1_14_0.199600798403194_91-110_1	LmxM.24.0030.1	37.669	3930.9	37.669	3930.9	6.6679	7.5786e+06	2259.9	81.896	1	0	0	0	True
LmxM.08.0940.1_86_0.42910447761194_356-337_0	LmxM.08.0940.1	26.961	2809.7	26.961	2809.7	6.6514	3.8717e+06	1154.7	81.889	1	0	0	0	True
LmxM.36.3270.1_67_0.371794871794872_135-154_1	LmxM.36.3270.1-LmxM.36.4420.1	84.409	8864.3	84.409	8864.3	6.6976	3.8543e+07	11497	81.882	1	0	0	0	True
LmxM.02.0600.1_43_0.342812006319115_210-229_1	LmxM.02.0600.1	25.323	2638.2	25.323	2638.2	6.6476	3.4135e+06	1018.5	81.872	1	0	0	0	True
LmxM.04.0550.1_14_0.358974358974359_1662-1681_1	LmxM.04.0550.1	18.142	1886.3	18.142	1886.3	6.6235	1.745e+06	523.17	81.676	1	0	0	0	True
LmxM.09.1540.1_43_0.049890350877193_81-100_1	LmxM.09.1540.1	41.323	4300.2	41.323	4300.2	6.6672	9.0692e+06	2722.5	81.623	1	0	0	0	True
LmxM.16.0230.1_43_0.0757575757575758_33-52_1	LmxM.16.0230.1	39.937	4155.1	39.937	4155.1	6.6657	8.4674e+06	2541.9	81.623	1	0	0	0	True
LmxM.19.1070.1_52_0.0739205526770294_205-224_1	LmxM.19.1070.1	39.811	4141.9	39.811	4141.9	6.6656	8.4137e+06	2525.8	81.622	1	0	0	0	True
LmxM.18.0510.1_29_0.00706057227796358_13-32_1	LmxM.18.0510.1	39.181	4076	39.181	4076	6.6648	8.1479e+06	2446.1	81.622	1	0	0	0	True
LmxM.16.1005.1_19_0.196770938446014_591-572_0	LmxM.16.1005.1	47.37	4933.4	47.37	4933.4	6.6726	1.1937e+07	3584.2	81.613	1	0	0	0	True
LmxM.06.0820.1_52_0.113333333333333_126-145_1	LmxM.06.0820.1	55.307	5764.4	55.307	5764.4	6.678	1.6297e+07	4897.5	81.579	1	0	0	0	True
LmxM.29.2640.1_19_0.0907630522088353_222-241_1	LmxM.29.2640.1	28.976	3007.5	28.976	3007.5	6.6491	4.4359e+06	1334.3	81.541	1	0	0	0	True
LmxM.05.0180.1_67_0.425383542538354_604-623_1	LmxM.05.0180.1	25.197	2611.8	25.197	2611.8	6.6401	3.3453e+06	1008.4	81.455	1	0	0	0	True
LmxM.07.0930.1_57_0.0976837865055388_88-107_1	LmxM.07.0930.1	41.323	4287	41.323	4287	6.6627	9.0131e+06	2722.5	81.37	1	0	0	0	True
LmxM.31.0600.1_29_0.122482531853679_291-310_1	LmxM.31.0600.1	13.858	1437.8	13.858	1437.8	6.5975	1.0138e+06	306.34	81.356	1	0	0	0	True
LmxM.14.0230.1_29_0.189488997999636_1035-1054_1	LmxM.14.0230.1	37.795	3917.7	37.795	3917.7	6.6584	7.5268e+06	2275.2	81.342	1	0	0	0	True
LmxM.03.0940.1_29_0.14387031408308_135-154_1	LmxM.03.0940.1	36.913	3825.4	36.913	3825.4	6.6571	7.1762e+06	2169.7	81.332	1	0	0	0	True
LmxM.11.1300.1_33_0.210338680926916_115-134_1	LmxM.11.1300.1	64.63	6714.2	64.63	6714.2	6.6769	2.2108e+07	6705.8	81.202	1	0	0	0	True
LmxM.16.0190.1_57_0.331465919701214_348-367_1	LmxM.16.0190.1	53.669	5566.6	53.669	5566.6	6.6702	1.5196e+07	4609.5	81.199	1	0	0	0	True
LmxM.05.0350.1_14_0.0738482384823848_100-119_1	LmxM.05.0350.1	50.772	5263.2	50.772	5263.2	6.6679	1.3585e+07	4121.7	81.19	1	0	0	0	True
LmxM.31.3110.1_43_0.0602284527518172_183-164_0	LmxM.31.3110.1	18.898	1952.3	18.898	1952.3	6.6171	1.8689e+06	567.51	81.157	1	0	0	0	True
LmxM.33.0950.1_52_0.0757575757575758_197-216_1	LmxM.33.0950.1	27.087	2796.5	27.087	2796.5	6.6381	3.8347e+06	1165.6	81.117	1	0	0	0	True
LmxM.08_29.2430.1_29_0.0661609776654024_153-172_1	LmxM.08_29.2430.1	57.827	5988.7	57.827	5988.7	6.6699	1.7587e+07	5357.9	81.025	1	0	0	0	True
Non-targeting-832	Non-target-95	52.157	5395.1	52.157	5395.1	6.6655	1.4273e+07	4351.5	80.995	1	0	0	0	True
LmxM.16.1050.1_29_0.187111547268564_575-556_0	LmxM.16.1050.1	97.134	10104	97.134	10104	6.6861	5.0071e+07	15270	80.983	1	0	0	0	True
LmxM.21.1566.1_43_0.0172176308539945_16-35_1	LmxM.21.1566.1	6.8031	712.31	6.8031	712.31	6.5143	2.4887e+05	75.902	80.979	1	0	0	0	True
LmxM.15.0440a.1_29_0.458283906682483_1152-1171_1	LmxM.15.0440a.1-LmxM.15.0440b.1	33.638	3469.2	33.638	3469.2	6.6465	5.9016e+06	1800.1	80.975	1	0	0	0	True
LmxM.36.1940.1_14_0.354666666666667_528-547_1	LmxM.36.1940.1	33.134	3416.4	33.134	3416.4	6.6456	5.7234e+06	1746.3	80.961	1	0	0	0	True
LmxM.30.1560.1_71_0.459236326109391_441-460_1	LmxM.30.1560.1	22.425	2308.4	22.425	2308.4	6.6233	2.6129e+06	798.67	80.889	1	0	0	0	True
LmxM.33.0570.1_57_0.279919678714859_687-706_1	LmxM.33.0570.1	15.874	1635.7	15.874	1635.7	6.5998	1.3119e+06	401.09	80.879	1	0	0	0	True
LmxM.26.0610.1_43_0.495791245791246_579-598_1	LmxM.26.0610.1	29.102	2994.3	29.102	2994.3	6.6367	4.3963e+06	1346	80.824	1	0	0	0	True
LmxM.20.0590.1_57_0.419372294372294_768-787_1	LmxM.20.0590.1	28.094	2888.8	28.094	2888.8	6.6341	4.0918e+06	1254.1	80.78	1	0	0	0	True
LmxM.15.0580.1_33_0.352760736196319_352-333_0	LmxM.15.0580.1	14.866	1530.1	14.866	1530.1	6.5925	1.148e+06	352.1	80.753	1	0	0	0	True
LmxM.30.0454.1_52_0.336734693877551_205-186_0	LmxM.30.0454.1	27.339	2809.7	27.339	2809.7	6.632	3.8707e+06	1187.4	80.744	1	0	0	0	True
LmxM.10.0980.1_46_0.0493224932249322_87-106_1	LmxM.10.0980.1	58.835	6067.8	58.835	6067.8	6.6643	1.8054e+07	5547.9	80.674	1	0	0	0	True
LmxM.13.1360.1_43_0.157915672235481_394-413_1	LmxM.13.1360.1	116.66	12109	116.66	12109	6.6854	7.1911e+07	22115	80.643	1	0	0	0	True
LmxM.34.2725.1_29_0.106217616580311_249-230_0	LmxM.34.2725.1	32.63	3350.5	32.63	3350.5	6.6389	5.5041e+06	1693.4	80.626	1	0	0	0	True
LmxM.17.0370.1_46_0.00294985250737463_45007_1	LmxM.17.0370.1	24.315	2493.1	24.315	2493.1	6.6224	3.0474e+06	938.97	80.566	1	0	0	0	True
LmxM.23.1490.1_57_0.215686274509804_208-189_0	LmxM.23.1490.1	18.52	1899.5	18.52	1899.5	6.6053	1.769e+06	545.11	80.564	1	0	0	0	True
LmxM.26.1050.1_57_0.496212121212121_259-278_1	LmxM.26.1050.1	23.811	2440.3	23.811	2440.3	6.6205	2.9198e+06	900.43	80.531	1	0	0	0	True
LmxM.01.0480.1_81_0.433333333333333_471-490_1	LmxM.01.0480.1	80.882	8349.8	80.882	8349.8	6.6722	3.4188e+07	10547	80.515	1	0	0	0	True
LmxM.05.0330.1_19_0.0588235294117647_180-161_0	LmxM.05.0330.1	74.961	7729.9	74.961	7729.9	6.6692	2.9299e+07	9046	80.485	1	0	0	0	True
LmxM.26.2390.1_38_0.174226061915047_477-496_1	LmxM.26.2390.1	28.094	2875.6	28.094	2875.6	6.6275	4.0542e+06	1254.1	80.407	1	0	0	0	True
LmxM.29.1200.1_14_0.020191989407481_52-71_1	LmxM.29.1200.1	12.598	1292.7	12.598	1292.7	6.5719	8.1934e+05	253.68	80.372	1	0	0	0	True
LmxM.24.2160.1_57_0.447105788423154_444-463_1	LmxM.24.2160.1	33.638	3442.8	33.638	3442.8	6.6355	5.8113e+06	1800.1	80.353	1	0	0	0	True
LmxM.31.1670.1_43_0.30952380952381_276-257_0	LmxM.31.1670.1	21.291	2176.5	21.291	2176.5	6.61	2.3225e+06	720.01	80.319	1	0	0	0	True
LmxM.14.1155.1_74_0.256782945736434_255-274_1	LmxM.14.1155.1	8.5669	883.79	8.5669	883.79	6.5311	3.8301e+05	118.85	80.283	1	0	0	0	True
LmxM.02.0330.1_29_0.11296738265712_138-157_1	LmxM.02.0330.1	20.661	2110.5	20.661	2110.5	6.607	2.1838e+06	678.1	80.256	1	0	0	0	True
LmxM.34.1600.1_38_0.173109965635739_396-415_1	LmxM.34.1600.1	54.047	5540.2	54.047	5540.2	6.6534	1.5049e+07	4675.2	80.235	1	0	0	0	True
LmxM.21.1470.1_52_0.114774114774115_84-103_1	LmxM.21.1470.1	30.866	3152.6	30.866	3152.6	6.6288	4.8727e+06	1514.6	80.213	1	0	0	0	True
LmxM.24.0880.1_33_0.372881355932203_138-119_0	LmxM.24.0880.1	36.913	3772.6	36.913	3772.6	6.6371	6.9777e+06	2169.7	80.2	1	0	0	0	True
LmxM.08_29.0730.1_43_0.28023598820059_186-205_1	LmxM.08_29.0730.1	114.65	11832	114.65	11832	6.677	6.8651e+07	21349	80.195	1	0	0	0	True
LmxM.36.5070.1_0_0.195431472081218_235-216_0	LmxM.36.5070.1	30.236	3086.7	30.236	3086.7	6.6272	4.6709e+06	1453.3	80.176	1	0	0	0	True
LmxM.34.0230.1_29_0.179765130984643_194-213_1	LmxM.34.0230.1	15.496	1582.9	15.496	1582.9	6.5852	1.2284e+06	382.34	80.16	1	0	0	0	True
LmxM.01.0240.1_52_0.172772988505747_473-492_1	LmxM.01.0240.1	29.48	3007.5	29.48	3007.5	6.625	4.4344e+06	1381.3	80.129	1	0	0	0	True
LmxM.31.1250.1_57_0.421951219512195_526-507_0	LmxM.31.1250.1	29.102	2968	29.102	2968	6.6239	4.3184e+06	1346	80.105	1	0	0	0	True
Non-targeting-75	Non-target-37	28.724	2928.4	28.724	2928.4	6.6228	4.204e+06	1311.2	80.079	1	0	0	0	True
LmxM.13.1000.1_81_0.445644348452124_611-630_1	LmxM.13.1000.1	60.976	6239.3	60.976	6239.3	6.6538	1.9086e+07	5962.9	80.01	1	0	0	0	True
Non-targeting-812	Non-target-192	26.835	2730.5	26.835	2730.5	6.6167	3.655e+06	1144	79.938	1	0	0	0	True
LmxM.01.0260.1_43_0.0404761904761905_30-49_1	LmxM.01.0260.1	36.157	3680.3	36.157	3680.3	6.6304	6.6398e+06	2081.3	79.877	1	0	0	0	True
LmxM.30.2715.1_48_0.476190476190476_217-198_0	LmxM.30.2715.1	25.827	2625	25.827	2625	6.613	3.3778e+06	1059.5	79.852	1	0	0	0	True
LmxM.18.0470.1_38_0.0469333333333333_84-103_1	LmxM.18.0470.1	69.669	7123.1	69.669	7123.1	6.6555	2.4875e+07	7803	79.849	1	0	0	0	True
LmxM.31.2550.1_29_0.0684874818953031_327-346_1	LmxM.31.2550.1	30.236	3073.5	30.236	3073.5	6.621	4.6307e+06	1453.3	79.83	1	0	0	0	True
LmxM.34.0490.1_29_0.133652503490924_664-683_1	LmxM.34.0490.1	25.449	2585.4	25.449	2585.4	6.6116	3.2767e+06	1028.7	79.817	1	0	0	0	True
LmxM.07.0210.1_74_0.349143610013175_255-274_1	LmxM.07.0210.1	39.181	3983.7	39.181	3983.7	6.6318	7.7794e+06	2446.1	79.755	1	0	0	0	True
LmxM.22.1540.1_43_0.170647282796816_484-503_1	LmxM.22.1540.1	20.535	2084.2	20.535	2084.2	6.5973	2.1293e+06	669.87	79.733	1	0	0	0	True
LmxM.31.0700.1_52_0.224113475177305_161-142_0	LmxM.31.0700.1	49.89	5078.5	49.89	5078.5	6.6412	1.2643e+07	3978.7	79.722	1	0	0	0	True
LmxM.33.0690.1_19_0.0154536390827517_97-78_0	LmxM.33.0690.1	43.717	4445.3	43.717	4445.3	6.6357	9.6871e+06	3049.2	79.711	1	0	0	0	True
LmxM.22.0650.1_43_0.276114437791085_410-429_1	LmxM.22.0650.1	45.732	4643.2	45.732	4643.2	6.6349	1.0568e+07	3339	79.563	1	0	0	0	True
LmxM.04.0860.1_33_0.270408163265306_324-305_0	LmxM.04.0860.1	35.654	3614.3	35.654	3614.3	6.624	6.4034e+06	2023.4	79.557	1	0	0	0	True
LmxM.06.0700.1_29_0.100996376811594_219-238_1	LmxM.06.0700.1	40.315	4089.2	40.315	4089.2	6.6294	8.1967e+06	2590.5	79.55	1	0	0	0	True
LmxM.13.1340.1_14_0.021050024764735_76-95_1	LmxM.13.1340.1	44.976	4564.1	44.976	4564.1	6.6336	1.0211e+07	3228.8	79.53	1	0	0	0	True
LmxM.16.0870.1_19_0.114355231143552_229-248_1	LmxM.16.0870.1	25.827	2611.8	25.827	2611.8	6.6058	3.3436e+06	1059.5	79.446	1	0	0	0	True
LmxM.11.1090.1_38_0.19774011299435_273-292_1	LmxM.11.1090.1	12.22	1239.9	12.22	1239.9	6.5525	7.5365e+05	238.86	79.438	1	0	0	0	True
LmxM.12.1300.1_0_0.124130551096843_225-244_1	LmxM.12.1300.1	57.953	5883.1	57.953	5883.1	6.6411	1.6966e+07	5381.5	79.407	1	0	0	0	True
LmxM.36.3380.1_43_0.15347721822542_60-79_1	LmxM.36.3380.1	41.575	4207.9	41.575	4207.9	6.6273	8.6791e+06	2756	79.362	1	0	0	0	True
LmxM.30.1870.1_43_0.140387275242047_396-415_1	LmxM.30.1870.1-LmxM.30.1880.1	21.291	2150.1	21.291	2150.1	6.5925	2.266e+06	720.01	79.336	1	0	0	0	True
LmxM.33.0710.1_29_0.00692640692640693_45228_1	LmxM.33.0710.1	32	3231.8	32	3231.8	6.6142	5.1193e+06	1628.4	79.294	1	0	0	0	True
LmxM.16.0560.1_43_0.106591865357644_237-218_0	LmxM.16.0560.1	90.835	9246.8	90.835	9246.8	6.6539	4.1916e+07	13335	79.29	1	0	0	0	True
LmxM.26.0210.1_52_0.292335115864528_324-343_1	LmxM.26.0210.1	8.9449	910.17	8.9449	910.17	6.5176	4.0611e+05	129.32	79.252	1	0	0	0	True
LmxM.19.0390.1_34_0.164473684210526_79-60_0	LmxM.19.0390.1-LmxM.32.3150.1	4.1575	435.3	4.1575	435.3	6.4025	92942	29.61	79.232	1	0	0	0	True
LmxM.33.2800.1_43_0.185386473429952_297-316_1	LmxM.33.2800.1	34.646	3495.6	34.646	3495.6	6.6161	5.9891e+06	1910.1	79.189	1	0	0	0	True
LmxM.24.1090.1_43_0.140782828282828_219-238_1	LmxM.24.1090.1	33.764	3403.3	33.764	3403.3	6.6136	5.6767e+06	1813.7	79.12	1	0	0	0	True
LmxM.29.0030.1_33_0.317991631799163_232-213_0	LmxM.29.0030.1	23.055	2321.6	23.055	2321.6	6.5933	2.6417e+06	844.16	79.112	1	0	0	0	True
LmxM.22.1290.1_57_0.236641221374046_289-270_0	LmxM.22.1290.1-LmxM.27.2050.1	67.906	6872.5	67.906	6872.5	6.6403	2.3151e+07	7409.4	79.051	1	0	0	0	True
LmxM.36.3060.1_43_0.074021687883074_149-168_1	LmxM.36.3060.1	53.417	5395.1	53.417	5395.1	6.6317	1.4267e+07	4566	79.051	1	0	0	0	True
LmxM.17.0410.1_29_0.475210477081384_1527-1508_0	LmxM.17.0410.1	62.614	6331.6	62.614	6331.6	6.6373	1.965e+07	6290.4	79.042	1	0	0	0	True
LmxM.33.1090.1_38_0.0762373915083275_320-339_1	LmxM.33.1090.1	19.15	1925.9	19.15	1925.9	6.5794	1.8178e+06	582.7	78.989	1	0	0	0	True
LmxM.02.0110.1_29_0.198059360730594_689-708_1	LmxM.02.0110.1	54.299	5474.2	54.299	5474.2	6.6295	1.4688e+07	4719.3	78.896	1	0	0	0	True
LmxM.36.2810.1_19_0.0263157894736842_56-37_0	LmxM.36.2810.1	15.748	1582.9	15.748	1582.9	6.5634	1.228e+06	394.79	78.873	1	0	0	0	True
LmxM.28.2710.1_43_0.0225385527876631_45291_1	LmxM.28.2710.1	58.079	5856.8	58.079	5856.8	6.6316	1.6812e+07	5405.1	78.873	1	0	0	0	True
LmxM.26.1110.1_29_0.101605559549485_1277-1258_0	LmxM.26.1110.1	49.512	4986.2	49.512	4986.2	6.6255	1.2185e+07	3918.2	78.866	1	0	0	0	True
LmxM.01.0710.1_29_0.023447401774398_33-52_1	LmxM.01.0710.1	49.26	4959.8	49.26	4959.8	6.625	1.2057e+07	3878.1	78.853	1	0	0	0	True
LmxM.20.0220.1_43_0.127719298245614_360-379_1	LmxM.20.0220.1	30.614	3073.5	30.614	3073.5	6.6036	4.6295e+06	1489.9	78.831	1	0	0	0	True
LmxM.29.1710.1_43_0.0564971751412429_30-49_1	LmxM.29.1710.1	20.913	2097.4	20.913	2097.4	6.5813	2.1558e+06	694.71	78.78	1	0	0	0	True
LmxM.30.2890.1_14_0.276658608648939_1023-1042_1	LmxM.30.2890.1	26.583	2664.6	26.583	2664.6	6.5945	3.4795e+06	1122.5	78.736	1	0	0	0	True
LmxM.30.1710.1_52_0.303158887317303_640-659_1	LmxM.30.1710.1	26.583	2664.6	26.583	2664.6	6.5945	3.4795e+06	1122.5	78.736	1	0	0	0	True
LmxM.16.1000.1_48_0.476355247981546_1245-1226_0	LmxM.16.1000.1-LmxM.16.1015.1	32.756	3284.5	32.756	3284.5	6.6048	5.287e+06	1706.6	78.715	1	0	0	0	True
LmxM.22.0720.1_52_0.389720998531571_1320-1339_1	LmxM.22.0720.1-LmxM.22.0820.1	29.48	2954.8	29.48	2954.8	6.5995	4.2786e+06	1381.3	78.709	1	0	0	0	True
LmxM.31.3020.1_14_0.192439862542955_438-457_1	LmxM.31.3020.1	32.252	3231.8	32.252	3231.8	6.6032	5.1185e+06	1654.3	78.665	1	0	0	0	True
LmxM.34.0500.1_67_0.383223684210526_1409-1390_0	LmxM.34.0500.1-LmxM.34.0500a.1	41.953	4207.9	41.953	4207.9	6.6145	8.6776e+06	2806.7	78.635	1	0	0	0	True
LmxM.11.0800.1_57_0.0292792792792793_44978_1	LmxM.11.0800.1	49.134	4933.4	49.134	4933.4	6.6209	1.1928e+07	3858.1	78.634	1	0	0	0	True
LmxM.25.0190.1_52_0.283475783475783_195-214_1	LmxM.25.0190.1	19.78	1978.6	19.78	1978.6	6.5739	1.9186e+06	621.56	78.571	1	0	0	0	True
LmxM.16.1500.1_29_0.114019778941245_190-209_1	LmxM.16.1500.1	79.874	8046.5	79.874	8046.5	6.6367	3.1733e+07	10284	78.56	1	0	0	0	True
LmxM.11.0610.1_38_0.162797895388425_521-540_1	LmxM.11.0610.1	60.85	6107.4	60.85	6107.4	6.6259	1.828e+07	5938.1	78.467	1	0	0	0	True
LmxM.36.2115.1_43_0.112258064516129_269-250_0	LmxM.36.2115.1	21.669	2163.3	21.669	2163.3	6.577	2.2933e+06	745.77	78.423	1	0	0	0	True
LmxM.31.0140.1_29_0.134547778843081_418-437_1	LmxM.31.0140.1	32.126	3205.4	32.126	3205.4	6.5968	5.0348e+06	1641.3	78.327	1	0	0	0	True
LmxM.32.1010.1_14_0.177092021128718_628-647_1	LmxM.32.1010.1	29.228	2915.2	29.228	2915.2	6.592	4.1644e+06	1357.7	78.323	1	0	0	0	True
LmxM.08_29.2060.1_29_0.472882388787325_1546-1565_1	LmxM.08_29.2060.1	53.921	5395.1	53.921	5395.1	6.6184	1.4264e+07	4653.3	78.299	1	0	0	0	True
LmxM.27.0720.1_29_0.00809061488673139_45102_1	LmxM.27.0720.1	28.976	2888.8	28.976	2888.8	6.591	4.0893e+06	1334.3	78.291	1	0	0	0	True
LmxM.23.1310.1_14_0.0662743449628695_935-954_1	LmxM.23.1310.1	5.2913	540.83	5.2913	540.83	6.4283	1.434e+05	46.799	78.283	1	0	0	0	True
LmxM.09.0300.1_43_0.207988980716253_148-167_1	LmxM.09.0300.1	9.1969	923.36	9.1969	923.36	6.5023	4.1785e+05	136.54	78.233	1	0	0	0	True
LmxM.08_29.0250.1_43_0.154166666666667_137-156_1	LmxM.08_29.0250.1-LmxM.08_29.0251.1	42.835	4273.9	42.835	4273.9	6.6077	8.9508e+06	2926.7	78.209	1	0	0	0	True
LmxM.24.0250.1_29_0.0462046204620462_88-69_0	LmxM.24.0250.1	3.4016	356.15	3.4016	356.15	6.3424	62217	20.345	78.207	1	0	0	0	True
LmxM.33.2765.1_14_0.314922480620155_320-339_1	LmxM.33.2765.1	36.661	3653.9	36.661	3653.9	6.6006	6.5421e+06	2140	78.193	1	0	0	0	True
LmxM.30.1060.1_34_0.191528545119705_316-297_0	LmxM.30.1060.1	24.819	2466.7	24.819	2466.7	6.5786	2.9814e+06	978.33	78.07	1	0	0	0	True
LmxM.02.0340.1_14_0.267800212539851_762-743_0	LmxM.02.0340.1	43.969	4379.4	43.969	4379.4	6.606	9.3979e+06	3084.7	78.059	1	0	0	0	True
LmxM.23.1480.1_43_0.329268292682927_248-229_0	LmxM.23.1480.1	75.087	7505.6	75.087	7505.6	6.6244	2.7606e+07	9076.7	77.993	1	0	0	0	True
LmxM.17.0890.1_52_0.330383480825959_108-127_1	LmxM.17.0890.1	45.858	4564.1	45.858	4564.1	6.6062	1.0207e+07	3357.5	77.975	1	0	0	0	True
LmxM.30.2220.1_38_0.195607911576498_1338-1357_1	LmxM.30.2220.1	49.134	4880.6	49.134	4880.6	6.6054	1.1672e+07	3858.1	77.785	1	0	0	0	True
LmxM.08_29.2380.1_43_0.151156232374506_259-278_1	LmxM.08_29.2380.1-LmxM.08_29.2390.1-LmxM.14.1100.1-LmxM.14.1110.1-LmxM.14.1120.1-LmxM.16.1460.1-LmxM.16.1470.1	18.52	1833.5	18.52	1833.5	6.5543	1.6471e+06	545.11	77.739	1	0	0	0	True
LmxM.31.2280.1_14_0.270175438596491_238-219_0	LmxM.31.2280.1	6.5512	659.55	6.5512	659.55	6.4508	2.132e+05	70.559	77.738	1	0	0	0	True
LmxM.29.0760.1_43_0.361976707585773_1143-1162_1	LmxM.29.0760.1	36.913	3653.9	36.913	3653.9	6.591	6.5412e+06	2169.7	77.651	1	0	0	0	True
LmxM.29.3230.1_33_0.394366197183099_175-156_0	LmxM.29.3230.1	54.677	5421.5	54.677	5421.5	6.6057	1.4401e+07	4785.7	77.578	1	0	0	0	True
LmxM.08_29.1550.1_0_0.19061876247505_378-397_1	LmxM.08_29.1550.1	33.764	3337.3	33.764	3337.3	6.5854	5.4567e+06	1813.7	77.571	1	0	0	0	True
LmxM.08_29.0730.1_57_0.205014749262537_129-148_1	LmxM.08_29.0730.1	24.063	2374.4	24.063	2374.4	6.5664	2.762e+06	919.6	77.504	1	0	0	0	True
LmxM.02.0140.1_19_0.162565249813572_432-451_1	LmxM.02.0140.1	58.205	5764.4	58.205	5764.4	6.6056	1.628e+07	5428.8	77.446	1	0	0	0	True
LmxM.21.0875.1_43_0.0451443569553806_162-181_1	LmxM.21.0875.1	71.937	7136.3	71.937	7136.3	6.6126	2.4952e+07	8324.3	77.428	1	0	0	0	True
LmxM.13.0020.1_43_0.358974358974359_426-407_0	LmxM.13.0020.1	15.37	1517	15.37	1517	6.5349	1.1274e+06	376.19	77.418	1	0	0	0	True
LmxM.19.0550.1_52_0.0754560530679934_83-102_1	LmxM.19.0550.1	44.598	4405.8	44.598	4405.8	6.5946	9.5099e+06	3174.4	77.406	1	0	0	0	True
LmxM.20.0705.1_38_0.0331907961718591_160-179_1	LmxM.20.0705.1	32.504	3205.4	32.504	3205.4	6.5805	5.0336e+06	1680.3	77.403	1	0	0	0	True
LmxM.29.1190.1_29_0.0323101777059774_63-44_0	LmxM.29.1190.1	21.291	2097.4	21.291	2097.4	6.5566	2.155e+06	720.01	77.37	1	0	0	0	True
LmxM.26.1540.1_67_0.224455611390285_258-277_1	LmxM.26.1540.1	21.291	2097.4	21.291	2097.4	6.5566	2.155e+06	720.01	77.37	1	0	0	0	True
LmxM.05.0240.1_43_0.0978132387706856_328-347_1	LmxM.05.0240.1-LmxM.05.0241.1	19.15	1886.3	19.15	1886.3	6.5494	1.7431e+06	582.7	77.35	1	0	0	0	True
LmxM.34.3230.1_43_0.195458231954582_232-251_1	LmxM.34.3230.1	19.15	1886.3	19.15	1886.3	6.5494	1.7431e+06	582.7	77.35	1	0	0	0	True
LmxM.31.2730.1_29_0.194361525704809_580-599_1	LmxM.31.2730.1	34.394	3390.1	34.394	3390.1	6.5821	5.6303e+06	1882.3	77.346	1	0	0	0	True
LmxM.31.2440.1_38_0.19744204636291_243-262_1	LmxM.31.2440.1	25.323	2493.1	25.323	2493.1	6.566	3.0449e+06	1018.5	77.325	1	0	0	0	True
LmxM.36.6830.1_0_0.116002795248078_159-178_1	LmxM.36.6830.1	27.465	2704.1	27.465	2704.1	6.5704	3.5823e+06	1198.4	77.32	1	0	0	0	True
LmxM.14.1040.1_49_0.116022099447514_72-53_0	LmxM.14.1040.1	55.559	5487.4	55.559	5487.4	6.6005	1.4753e+07	4942.6	77.263	1	0	0	0	True
LmxM.33.4530.1_29_0.017356840235069_120-139_1	LmxM.33.4530.1	33.512	3297.7	33.512	3297.7	6.5787	5.3275e+06	1786.6	77.227	1	0	0	0	True
LmxM.31.1960.1_0_0.0861678004535147_72-91_1	LmxM.31.1960.1	42.583	4194.7	42.583	4194.7	6.589	8.6201e+06	2892.1	77.208	1	0	0	0	True
LmxM.10.0570.1_67_0.370215727209464_523-542_1	LmxM.10.0570.1	7.5591	751.88	7.5591	751.88	6.4588	2.7701e+05	93.118	77.134	1	0	0	0	True
LmxM.21.1270.1_29_0.102380952380952_264-245_0	LmxM.21.1270.1	30.362	2981.1	30.362	2981.1	6.5712	4.3536e+06	1465.4	77.082	1	0	0	0	True
LmxM.29.3380.1_33_0.0757575757575758_129-110_0	LmxM.29.3380.1	28.22	2770.1	28.22	2770.1	6.5673	3.7589e+06	1265.4	77.077	1	0	0	0	True
Non-targeting-534	Non-target-117	19.654	1925.9	19.654	1925.9	6.5437	1.8168e+06	613.68	76.949	1	0	0	0	True
Non-targeting-615	Non-target-130	25.449	2493.1	25.449	2493.1	6.5592	3.0446e+06	1028.7	76.938	1	0	0	0	True
LmxM.32.2280.1_14_0.0886939571150097_282-263_0	LmxM.32.2280.1	35.654	3495.6	35.654	3495.6	6.5759	5.9856e+06	2023.4	76.918	1	0	0	0	True
LmxM.30.2830.1_38_0.038809144072302_67-86_1	LmxM.30.2830.1	19.024	1859.9	19.024	1859.9	6.5382	1.6944e+06	575.08	76.765	1	0	0	0	True
LmxM.13.0100.1_33_0.185185185185185_354-335_0	LmxM.13.0100.1	60.724	5962.3	60.724	5962.3	6.5941	1.7414e+07	5913.3	76.746	1	0	0	0	True
LmxM.07.0070.1_43_0.379965457685665_217-236_1	LmxM.07.0070.1	44.85	4392.6	44.85	4392.6	6.5823	9.4513e+06	3210.6	76.731	1	0	0	0	True
LmxM.25.1940.1_29_0.0697791164658634_132-151_1	LmxM.25.1940.1	44.598	4366.2	44.598	4366.2	6.5816	9.3381e+06	3174.4	76.704	1	0	0	0	True
LmxM.29.2820.1_38_0.134199134199134_212-231_1	LmxM.29.2820.1	27.717	2704.1	27.717	2704.1	6.5577	3.5816e+06	1220.5	76.609	1	0	0	0	True
Non-targeting-694	Non-target-117	33.512	3271.3	33.512	3271.3	6.5671	5.2418e+06	1786.6	76.602	1	0	0	0	True
LmxM.18.0170.1_29_0.184865900383142_186-205_1	LmxM.18.0170.1-LmxM.18.0180.1	58.709	5751.2	58.709	5751.2	6.59	1.6202e+07	5524	76.591	1	0	0	0	True
LmxM.36.6480.1_38_0.11735623211033_444-463_1	LmxM.36.6480.1	33.008	3218.6	33.008	3218.6	6.5649	5.0739e+06	1733	76.522	1	0	0	0	True
LmxM.27.0270.1_43_0.39863184079602_1278-1297_1	LmxM.27.0270.1	36.787	3587.9	36.787	3587.9	6.5695	6.3053e+06	2154.8	76.5	1	0	0	0	True
LmxM.29.2990.1_60_0.127954360228199_146-165_1	LmxM.29.2990.1	52.913	5170.8	52.913	5170.8	6.5839	1.3097e+07	4479.6	76.467	1	0	0	0	True
LmxM.22.1180.1_57_0.345849802371542_534-515_0	LmxM.22.1180.1	24.693	2400.7	24.693	2400.7	6.5466	2.8228e+06	968.41	76.353	1	0	0	0	True
LmxM.08.0930.1_29_0.428366350846971_1488-1507_1	LmxM.08.0930.1	72.693	7109.9	72.693	7109.9	6.5924	2.4761e+07	8501.9	76.321	1	0	0	0	True
LmxM.08_29.2410.1_29_0.151807228915663_196-177_0	LmxM.08_29.2410.1	47.244	4603.6	47.244	4603.6	6.5766	1.038e+07	3565	76.311	1	0	0	0	True
LmxM.10.1260.1_57_0.444092827004219_416-435_1	LmxM.10.1260.1	25.953	2519.5	25.953	2519.5	6.5471	3.1088e+06	1069.9	76.233	1	0	0	0	True
LmxM.08_29.2840.1_57_0.478632478632479_442-461_1	LmxM.08_29.2840.1	53.669	5223.6	53.669	5223.6	6.5784	1.3364e+07	4609.5	76.148	1	0	0	0	True
LmxM.09.1010.1_43_0.37655321447866_694-713_1	LmxM.09.1010.1	47.622	4630	47.622	4630	6.5736	1.0499e+07	3622.7	76.134	1	0	0	0	True
LmxM.01.0680.1_38_0.147826086956522_364-345_0	LmxM.01.0680.1	65.638	6397.6	65.638	6397.6	6.5853	2.0047e+07	6918.5	76.126	1	0	0	0	True
LmxM.15.1380.1_29_0.476190476190476_633-652_1	LmxM.15.1380.1	3.7795	382.54	3.7795	382.54	6.3264	71728	24.759	76.119	1	0	0	0	True
LmxM.36.4740.1_14_0.339243498817967_1432-1451_1	LmxM.36.4740.1	17.008	1648.9	17.008	1648.9	6.5176	1.3315e+06	460.08	76.079	1	0	0	0	True
LmxM.30.2970.1_29_0.123308733087331_796-815_1	LmxM.30.2970.1	45.228	4392.6	45.228	4392.6	6.5705	9.4497e+06	3265.3	76.079	1	0	0	0	True
LmxM.36.1680.1_33_0.0834397616006811_188-207_1	LmxM.36.1680.1	34.016	3297.7	34.016	3297.7	6.5578	5.3259e+06	1841	76.066	1	0	0	0	True
LmxM.36.0150.1_71_0.251714677640604_359-378_1	LmxM.36.0150.1	30.362	2941.6	30.362	2941.6	6.5519	4.2376e+06	1465.4	76.049	1	0	0	0	True
LmxM.34.5150.1_43_0.0938818565400844_174-193_1	LmxM.34.5150.1	26.835	2598.6	26.835	2598.6	6.5453	3.307e+06	1144	76.038	1	0	0	0	True
LmxM.32.2890.1_33_0.205100182149362_1696-1677_0	LmxM.32.2890.1	10.709	1042.1	10.709	1042.1	6.4771	5.3187e+05	184.1	76.013	1	0	0	0	True
LmxM.05.0220.1_43_0.0387473460721868_69-88_1	LmxM.05.0220.1	59.969	5830.4	59.969	5830.4	6.5796	1.6649e+07	5765.7	75.994	1	0	0	0	True
LmxM.25.0970.1_29_0.0608292416803055_219-238_1	LmxM.25.0970.1	38.677	3746.2	38.677	3746.2	6.5614	6.8729e+06	2383.2	75.946	1	0	0	0	True
LmxM.13.1610.1_0_0.164597701149425_351-370_1	LmxM.13.1610.1	33.26	3218.6	33.26	3218.6	6.5542	5.0731e+06	1759.7	75.934	1	0	0	0	True
LmxM.08_29.1060.1_14_0.248220365212009_795-814_1	LmxM.08_29.1060.1	49.512	4801.5	49.512	4801.5	6.571	1.1291e+07	3918.2	75.916	1	0	0	0	True
LmxM.29.3630.1_43_0.0981182795698925_63-82_1	LmxM.29.3630.1	29.606	2862.4	29.606	2862.4	6.5478	4.0124e+06	1393.1	75.896	1	0	0	0	True
LmxM.36.5760.1_19_0.142776523702032_765-746_0	LmxM.36.5760.1	22.677	2189.7	22.677	2189.7	6.5317	2.348e+06	816.71	75.827	1	0	0	0	True
LmxM.09.0380.1_29_0.192059095106187_201-220_1	LmxM.09.0380.1	27.591	2664.6	27.591	2664.6	6.5428	3.4768e+06	1209.4	75.825	1	0	0	0	True
LmxM.30.1240.1_43_0.144556503749677_554-573_1	LmxM.30.1240.1	30.866	2981.1	30.866	2981.1	6.5482	4.3521e+06	1514.6	75.807	1	0	0	0	True
LmxM.27.0770.1_38_0.0347586896724181_132-151_1	LmxM.27.0770.1	32.504	3139.4	32.504	3139.4	6.5505	4.8265e+06	1680.3	75.794	1	0	0	0	True
LmxM.31.0830.1_43_0.270212765957447_385-366_0	LmxM.31.0830.1	22.425	2163.3	22.425	2163.3	6.5297	2.2917e+06	798.67	75.755	1	0	0	0	True
LmxM.08_29.1340.1_43_0.219092331768388_425-406_0	LmxM.08_29.1340.1	493.73	49031	493.73	49031	6.6309	1.1779e+09	4.1073e+05	75.734	1	0	0	0	True
LmxM.07.0630.1_38_0.0147812971342383_42-61_1	LmxM.07.0630.1	35.528	3429.6	35.528	3429.6	6.5533	5.76e+06	2009.1	75.723	1	0	0	0	True
LmxM.36.4500.1_14_0.210199004975124_163-182_1	LmxM.36.4500.1	14.614	1411.4	14.614	1411.4	6.4992	9.7554e+05	340.36	75.713	1	0	0	0	True
LmxM.23.1710.1_38_0.0138476755687438_24-43_1	LmxM.23.1710.1	36.535	3522	36.535	3522	6.5524	6.0741e+06	2125.3	75.605	1	0	0	0	True
LmxM.07.1020.1_43_0.338255400601586_1233-1252_1	LmxM.07.1020.1	59.465	5751.2	59.465	5751.2	6.5719	1.6198e+07	5668.4	75.599	1	0	0	0	True
LmxM.05.1060.1_43_0.0382741823242867_48-67_1	LmxM.05.1060.1	49.89	4814.7	49.89	4814.7	6.5642	1.1352e+07	3978.7	75.54	1	0	0	0	True
LmxM.29.3370.1_52_0.184196755625327_343-362_1	LmxM.29.3370.1	41.071	3957.3	41.071	3957.3	6.5559	7.6683e+06	2689.2	75.518	1	0	0	0	True
LmxM.24.1180.1_14_0.337285902503294_253-272_1	LmxM.24.1180.1	13.984	1345.5	13.984	1345.5	6.4896	8.8643e+05	311.89	75.394	1	0	0	0	True
LmxM.13.0830.1_14_0.0819848975188781_294-313_1	LmxM.13.0830.1	33.134	3179	33.134	3179	6.5417	4.9483e+06	1746.3	75.28	1	0	0	0	True
LmxM.12.0980.1_81_0.418478260869565_473-454_0	LmxM.12.0980.1	54.551	5250	54.551	5250	6.5626	1.3496e+07	4763.5	75.276	1	0	0	0	True
LmxM.33.0210.1_57_0.334920634920635_203-222_1	LmxM.33.0210.1	1.0079	118.72	1.0079	118.72	5.8978	6927.9	2.4456	75.269	1	0	0	0	True
LmxM.34.3740.1_62_0.170522707797772_189-208_1	LmxM.34.3740.1	12.346	1187.2	12.346	1187.2	6.4762	6.9012e+05	243.75	75.25	1	0	0	0	True
LmxM.03.0460.1_19_0.114494132572154_356-375_1	LmxM.03.0460.1	52.535	5052.1	52.535	5052.1	6.5605	1.2498e+07	4415.3	75.241	1	0	0	0	True
LmxM.36.6750.1_29_0.0620821394460363_126-145_1	LmxM.36.6750.1	28.22	2704.1	28.22	2704.1	6.5326	3.5803e+06	1265.4	75.223	1	0	0	0	True
LmxM.34.2340.1_74_0.41937069813176_849-868_1	LmxM.34.2340.1	38.425	3680.3	38.425	3680.3	6.5449	6.6315e+06	2352.1	75.092	1	0	0	0	True
LmxM.34.4160.1_14_0.359702501690331_525-544_1	LmxM.34.4160.1	39.685	3799	39.685	3799	6.5453	7.0662e+06	2509.8	75.04	1	0	0	0	True
LmxM.21.1240.1_43_0.0807600950118765_316-297_0	LmxM.21.1240.1	20.157	1925.9	20.157	1925.9	6.5089	1.8159e+06	645.48	75.009	1	0	0	0	True
LmxM.16.1060.1_38_0.181972789115646_528-547_1	LmxM.16.1060.1	21.543	2057.8	21.543	2057.8	6.5129	2.0731e+06	737.14	74.999	1	0	0	0	True
LmxM.13.0950.1_29_0.428374655647383_616-635_1	LmxM.13.0950.1	50.394	4827.9	50.394	4827.9	6.554	1.1412e+07	4060.1	74.978	1	0	0	0	True
LmxM.23.0170.1_14_0.374269005847953_251-270_1	LmxM.23.0170.1	36.031	3442.8	36.031	3442.8	6.5391	5.8031e+06	2066.7	74.938	1	0	0	0	True
LmxM.13.0700.1_43_0.318769086210947_1353-1372_1	LmxM.13.0700.1	34.016	3245	34.016	3245	6.5345	5.1551e+06	1841	74.836	1	0	0	0	True
LmxM.01.0520.1_43_0.0535381750465549_107-126_1	LmxM.01.0520.1	44.598	4260.7	44.598	4260.7	6.5463	8.8876e+06	3174.4	74.831	1	0	0	0	True
LmxM.29.1130.1_74_0.294736842105263_95-76_0	LmxM.29.1130.1	30.866	2941.6	30.866	2941.6	6.5289	4.2361e+06	1514.6	74.79	1	0	0	0	True
LmxM.22.0300.1_38_0.11959739490823_198-217_1	LmxM.22.0300.1	33.638	3205.4	33.638	3205.4	6.5325	5.03e+06	1800.1	74.757	1	0	0	0	True
LmxM.34.2100.1_43_0.180267404333794_387-406_1	LmxM.34.2100.1	69.417	6648.2	69.417	6648.2	6.5611	2.164e+07	7746.2	74.749	1	0	0	0	True
LmxM.36.0200.1_0_0.0309734513274336_26-7_0	LmxM.36.0200.1	16.63	1582.9	16.63	1582.9	6.4893	1.2266e+06	439.96	74.673	1	0	0	0	True
LmxM.36.4640.1_67_0.386234357224118_669-688_1	LmxM.36.4640.1	23.307	2216.1	23.307	2216.1	6.5111	2.4041e+06	862.71	74.655	1	0	0	0	True
LmxM.28.0230.1_62_0.0557244174265451_45-64_1	LmxM.28.0230.1	20.535	1952.3	20.535	1952.3	6.503	1.8658e+06	669.87	74.636	1	0	0	0	True
LmxM.18.0380.1_14_0.292330383480826_987-1006_1	LmxM.18.0380.1	45.984	4379.4	45.984	4379.4	6.5427	9.3892e+06	3376.1	74.579	1	0	0	0	True
LmxM.32.0960.1_71_0.477308294209703_603-622_1	LmxM.32.0960.1	24.441	2321.6	24.441	2321.6	6.5124	2.6385e+06	948.73	74.579	1	0	0	0	True
LmxM.19.1005.1_34_0.0120663650075415_28-9_0	LmxM.19.1005.1	32.504	3086.7	32.504	3086.7	6.526	4.664e+06	1680.3	74.507	1	0	0	0	True
LmxM.08_29.1890.1_49_0.246851385390428_301-282_0	LmxM.08_29.1890.1	81.008	7743.1	81.008	7743.1	6.5612	2.9354e+07	10581	74.489	1	0	0	0	True
LmxM.09.1480.1_29_0.195501022494888_474-493_1	LmxM.09.1480.1	54.929	5223.6	54.929	5223.6	6.5456	1.3358e+07	4830.3	74.369	1	0	0	0	True
LmxM.08.0580.1_67_0.411646586345382_201-220_1	LmxM.08.0580.1	40.315	3825.4	40.315	3825.4	6.5332	7.1633e+06	2590.5	74.366	1	0	0	0	True
LmxM.10.1120.1_67_0.25952380952381_99-118_1	LmxM.10.1120.1	54.677	5197.2	54.677	5197.2	6.5448	1.3223e+07	4785.7	74.337	1	0	0	0	True
LmxM.17.0025.1_57_0.492625368731563_330-349_1	LmxM.17.0025.1	42.709	4049.6	42.709	4049.6	6.5341	8.0276e+06	2909.4	74.286	1	0	0	0	True
LmxM.31.3440.1_52_0.13102119460501_329-348_1	LmxM.31.3440.1	42.079	3983.7	42.079	3983.7	6.5313	7.768e+06	2823.7	74.176	1	0	0	0	True
LmxM.08.0950.1_71_0.294784580498866_120-139_1	LmxM.08.0950.1	78.74	7492.4	78.74	7492.4	6.5542	2.7481e+07	9990.8	74.171	1	0	0	0	True
LmxM.16.1000.1_52_0.146866589773164_371-390_1	LmxM.16.1000.1-LmxM.16.1005.1-LmxM.16.1015.1-LmxM.16.1020.1-LmxM.16.1010partial.1	35.15	3324.1	35.15	3324.1	6.5233	5.4086e+06	1966.3	74.17	1	0	0	0	True
LmxM.08_29.2830.1_46_0.181674565560821_112-131_1	LmxM.08_29.2830.1	109.35	10434	109.35	10434	6.5631	5.3299e+07	19404	74.12	1	0	0	0	True
LmxM.28.0380.1_29_0.0644614079728583_73-92_1	LmxM.28.0380.1	17.89	1688.4	17.89	1688.4	6.4828	1.3954e+06	508.79	74.061	1	0	0	0	True
LmxM.25.1070.1_29_0.190143577803648_486-505_1	LmxM.25.1070.1	52.031	4920.2	52.031	4920.2	6.536	1.185e+07	4330.4	73.978	1	0	0	0	True
LmxM.03.0280.1_34_0.14818763326226_423-404_0	LmxM.03.0280.1	44.85	4234.3	44.85	4234.3	6.5294	8.7757e+06	3210.6	73.937	1	0	0	0	True
LmxM.08_29.1390.1_29_0.108834827144686_260-241_0	LmxM.08_29.1390.1	73.323	6938.4	73.323	6938.4	6.5449	2.3565e+07	8651.3	73.808	1	0	0	0	True
Non-targeting-966	Non-target-38	33.512	3152.6	33.512	3152.6	6.5138	4.8644e+06	1786.6	73.794	1	0	0	0	True
Non-targeting-278	Non-target-45	38.677	3640.7	38.677	3640.7	6.5202	6.4872e+06	2383.2	73.785	1	0	0	0	True
LmxM.03.0570.1_57_0.382382382382382_372-391_1	LmxM.03.0570.1	41.197	3878.1	41.197	3878.1	6.5225	7.361e+06	2705.8	73.762	1	0	0	0	True
LmxM.17.0680.1_52_0.0681647940074906_82-101_1	LmxM.17.0680.1	53.165	5012.5	53.165	5012.5	6.5323	1.2298e+07	4522.7	73.744	1	0	0	0	True
LmxM.31.3200.1_14_0.103126575895108_400-419_1	LmxM.31.3200.1	30.74	2888.8	30.74	2888.8	6.5085	4.0843e+06	1502.3	73.739	1	0	0	0	True
LmxM.22.1120.1_67_0.403695806680881_561-580_1	LmxM.22.1120.1	44.976	4234.3	44.976	4234.3	6.5254	8.7751e+06	3228.8	73.727	1	0	0	0	True
LmxM.26.1130.1_0_0.196055906567107_1020-1039_1	LmxM.26.1130.1	27.969	2625	27.969	2625	6.5022	3.3723e+06	1242.9	73.665	1	0	0	0	True
LmxM.14.1280.1_43_0.0402993667242372_66-85_1	LmxM.14.1280.1	39.307	3693.5	39.307	3693.5	6.5182	6.6764e+06	2461.9	73.646	1	0	0	0	True
LmxM.23.0160.1_29_0.11258697027198_174-193_1	LmxM.23.0160.1	34.142	3205.4	34.142	3205.4	6.5116	5.0284e+06	1854.7	73.637	1	0	0	0	True
LmxM.13.0660.1_38_0.0983451536643026_201-220_1	LmxM.13.0660.1	57.323	5395.1	57.323	5395.1	6.5317	1.4246e+07	5264.2	73.569	1	0	0	0	True
LmxM.11.0430.1_67_0.471834625322997_906-925_1	LmxM.11.0430.1	62.614	5896.3	62.614	5896.3	6.5346	1.7016e+07	6290.4	73.554	1	0	0	0	True
LmxM.18.0350.1_67_0.269945355191257_237-256_1	LmxM.18.0350.1	38.425	3601.1	38.425	3601.1	6.5136	6.3464e+06	2352.1	73.46	1	0	0	0	True
LmxM.03.0580.1_33_0.312849162011173_172-153_0	LmxM.03.0580.1	8.9449	844.22	8.9449	844.22	6.4092	3.4884e+05	129.32	73.452	1	0	0	0	True
LmxM.01.0810.1_29_0.148613797549968_464-445_0	LmxM.01.0810.1	38.299	3587.9	38.299	3587.9	6.5129	6.2999e+06	2336.6	73.433	1	0	0	0	True
LmxM.16.0590.1_29_0.0569723277265328_322-303_0	LmxM.16.0590.1	0.75591	92.336	0.75591	92.336	5.7322	4193.5	1.5582	73.366	1	0	0	0	True
LmxM.28.2620.1_43_0.477290223248653_1230-1249_1	LmxM.28.2620.1	33.638	3139.4	33.638	3139.4	6.5025	4.823e+06	1800.1	73.202	1	0	0	0	True
LmxM.31.1230.1_34_0.0938271604938272_121-102_0	LmxM.31.1230.1	32.378	3020.7	32.378	3020.7	6.5003	4.4651e+06	1667.3	73.186	1	0	0	0	True
LmxM.16.0660.1_29_0.168136390358613_279-298_1	LmxM.16.0660.1	53.291	4986.2	53.291	4986.2	6.5214	1.2167e+07	4544.3	73.175	1	0	0	0	True
LmxM.28.2950.1_71_0.47718253968254_477-496_1	LmxM.28.2950.1	30.992	2888.8	30.992	2888.8	6.4971	4.0836e+06	1527.1	73.131	1	0	0	0	True
LmxM.29.1310.1_14_0.366276803118908_1872-1891_1	LmxM.29.1310.1	26.079	2427.1	26.079	2427.1	6.4865	2.8825e+06	1080.3	73.051	1	0	0	0	True
LmxM.32.1420.1_77_0.417177914110429_621-602_0	LmxM.32.1420.1	38.929	3627.5	38.929	3627.5	6.5058	6.4389e+06	2414.5	73.031	1	0	0	0	True
Non-targeting-567	Non-target-184	45.858	4273.9	45.858	4273.9	6.5114	8.938e+06	3357.5	72.967	1	0	0	0	True
LmxM.34.1560.1_29_0.187093275488069_1038-1019_0	LmxM.34.1560.1	25.827	2400.7	25.827	2400.7	6.4843	2.8201e+06	1059.5	72.962	1	0	0	0	True
LmxM.08_29.1370.1_33_0.314801444043321_1311-1292_0	LmxM.08_29.1370.1	51.906	4841.1	51.906	4841.1	6.5161	1.1468e+07	4309.3	72.955	1	0	0	0	True
LmxM.17.0150.1_33_0.315430520034101_364-383_1	LmxM.17.0150.1	53.795	5012.5	53.795	5012.5	6.5156	1.2295e+07	4631.4	72.865	1	0	0	0	True
Non-targeting-880	Non-target-108	41.449	3851.7	41.449	3851.7	6.504	7.2592e+06	2739.2	72.802	1	0	0	0	True
LmxM.36.0840.1_29_0.3714527742482_867-886_1	LmxM.36.0840.1	28.724	2664.6	28.724	2664.6	6.4866	3.4738e+06	1311.2	72.793	1	0	0	0	True
Non-targeting-255	Non-target-140	32.126	2981.1	32.126	2981.1	6.4922	4.3484e+06	1641.3	72.792	1	0	0	0	True
LmxM.36.6820.1_52_0.101489757914339_99-118_1	LmxM.36.6820.1	16.63	1543.3	16.63	1543.3	6.4528	1.1654e+06	439.96	72.786	1	0	0	0	True
LmxM.36.6610.1_43_0.222522522522523_242-261_1	LmxM.36.6610.1	26.457	2453.5	26.457	2453.5	6.4821	2.9453e+06	1111.9	72.786	1	0	0	0	True
LmxM.31.1400.1_14_0.337468005512896_1707-1726_1	LmxM.31.1400.1	76.598	7149.5	76.598	7149.5	6.5259	2.5013e+07	9449.6	72.76	1	0	0	0	True
LmxM.16.0890.1_43_0.106727364693981_201-220_1	LmxM.16.0890.1-LmxM.16.0890a.1	62.488	5817.2	62.488	5817.2	6.5179	1.6558e+07	6264.9	72.705	1	0	0	0	True
LmxM.28.1880.1_43_0.235464351486451_892-911_1	LmxM.28.1880.1	19.654	1820.3	19.654	1820.3	6.4625	1.6212e+06	613.68	72.689	1	0	0	0	True
LmxM.29.0520.1_0_0.0906726124117428_239-258_1	LmxM.29.0520.1	17.512	1622.5	17.512	1622.5	6.4545	1.288e+06	487.61	72.683	1	0	0	0	True
LmxM.26.2180.1_19_0.00275482093663912_45102_1	LmxM.26.2180.1	20.535	1899.5	20.535	1899.5	6.4635	1.7652e+06	669.87	72.598	1	0	0	0	True
LmxM.06.0960.1_57_0.211309523809524_133-152_1	LmxM.06.0960.1	11.087	1028.9	11.087	1028.9	6.4129	5.1796e+05	197.11	72.495	1	0	0	0	True
LmxM.22.0170.1_43_0.482545045045045_1704-1723_1	LmxM.22.0170.1	58.583	5434.7	58.583	5434.7	6.5114	1.4451e+07	5500.1	72.49	1	0	0	0	True
LmxM.04.1060.1_14_0.0677847658979734_89-108_1	LmxM.04.1060.1	51.402	4761.9	51.402	4761.9	6.5061	1.1094e+07	4225.4	72.466	1	0	0	0	True
LmxM.36.5470.1_29_0.104899930986888_301-320_1	LmxM.36.5470.1	18.142	1675.2	18.142	1675.2	6.4524	1.373e+06	523.17	72.449	1	0	0	0	True
LmxM.19.0140.1_38_0.00212652844231792_44946_1	LmxM.19.0140.1	24.441	2255.6	24.441	2255.6	6.4709	2.4891e+06	948.73	72.438	1	0	0	0	True
LmxM.06.0110.1_0_0.0818131564400221_141-160_1	LmxM.06.0110.1	54.551	5052.1	54.551	5052.1	6.5072	1.2488e+07	4763.5	72.409	1	0	0	0	True
LmxM.32.3160.1_43_0.117006802721088_162-181_1	LmxM.32.3160.1	31.874	2941.6	31.874	2941.6	6.484	4.2332e+06	1615.6	72.391	1	0	0	0	True
LmxM.33.1380.1_33_0.229230769230769_897-878_0	LmxM.33.1380.1	31.748	2928.4	31.748	2928.4	6.483	4.1952e+06	1602.8	72.353	1	0	0	0	True
LmxM.23.1040.1_67_0.447619047619048_87-106_1	LmxM.23.1040.1	30.488	2809.7	30.488	2809.7	6.48	3.8619e+06	1477.7	72.298	1	0	0	0	True
LmxM.27.1100.1_29_0.0946502057613169_179-198_1	LmxM.27.1100.1	44.598	4115.6	44.598	4115.6	6.4963	8.2864e+06	3174.4	72.255	1	0	0	0	True
LmxM.27.0380.1_19_0.0693367786391042_316-335_1	LmxM.27.0380.1	21.795	2005	21.795	2005	6.4595	1.9666e+06	754.46	72.203	1	0	0	0	True
LmxM.04.0940.1_52_0.158569500674764_227-246_1	LmxM.04.0940.1	48.756	4498.1	48.756	4498.1	6.4986	9.8983e+06	3798.6	72.192	1	0	0	0	True
LmxM.12.0600.1_67_0.366730892742453_562-581_1	LmxM.12.0600.1	70.425	6516.3	70.425	6516.3	6.5117	2.0775e+07	7974.9	72.18	1	0	0	0	True
LmxM.12.1100.1_29_0.111844517785112_604-623_1	LmxM.12.1100.1	0.62992	79.145	0.62992	79.145	5.6197	3082.3	1.1842	72.151	1	0	0	0	True
LmxM.24.1640.1_52_0.154022988505747_258-277_1	LmxM.24.1640.1	13.606	1253.1	13.606	1253.1	6.424	7.6822e+05	295.41	72.118	1	0	0	0	True
LmxM.05.0180.1_57_0.425383542538354_603-622_1	LmxM.05.0180.1	29.858	2743.7	29.858	2743.7	6.4749	3.6825e+06	1417	72.093	1	0	0	0	True
LmxM.25.2030.1_14_0.265765765765766_290-309_1	LmxM.25.2030.1	25.575	2348	25.575	2348	6.4658	2.6968e+06	1038.9	72.053	1	0	0	0	True
LmxM.25.1860.1_67_0.216360856269113_272-291_1	LmxM.25.1860.1	39.307	3614.3	39.307	3614.3	6.4869	6.3903e+06	2461.9	72.051	1	0	0	0	True
LmxM.14.1130.1_43_0.162229321973731_450-469_1	LmxM.14.1130.1	64.756	5975.5	64.756	5975.5	6.506	1.7468e+07	6732.2	72.038	1	0	0	0	True
LmxM.23.0960.1_43_0.350977587029089_732-751_1	LmxM.23.0960.1	13.48	1239.9	13.48	1239.9	6.4212	7.5211e+05	290.02	72.019	1	0	0	0	True
LmxM.17.0520.1_29_0.429350104821803_1017-1036_1	LmxM.17.0520.1	60.724	5592.9	60.724	5592.9	6.5019	1.5303e+07	5913.3	71.942	1	0	0	0	True
LmxM.36.6860.1_81_0.482170542635659_612-631_1	LmxM.36.6860.1	17.26	1582.9	17.26	1582.9	6.4387	1.2256e+06	473.74	71.932	1	0	0	0	True
LmxM.24.1080.1_52_0.0721966205837174_86-105_1	LmxM.24.1080.1	43.087	3957.3	43.087	3957.3	6.4884	7.6604e+06	2961.4	71.927	1	0	0	0	True
LmxM.34.2870.1_57_0.341430499325236_769-750_0	LmxM.34.2870.1	24.189	2216.1	24.189	2216.1	6.4597	2.4022e+06	929.26	71.903	1	0	0	0	True
LmxM.21.1560.1_29_0.45281862745098_732-751_1	LmxM.21.1560.1	35.528	3258.2	35.528	3258.2	6.4794	5.1927e+06	2009.1	71.898	1	0	0	0	True
LmxM.08.1070.1_71_0.437687687687688_575-594_1	LmxM.08.1060.1-LmxM.08.1070.1-LmxM.08.1080.1-LmxM.08.1030a.1-LmxM.08.1040.1-LmxM.08.1040b.1-LmxM.08.1040c.1-LmxM.08.1050.1-LmxM.08.1070partial.1	29.858	2730.5	29.858	2730.5	6.4679	3.6468e+06	1417	71.743	1	0	0	0	True
LmxM.11.1000.1_43_0.267030965391621_727-746_1	LmxM.11.1000.1	48.504	4445.3	48.504	4445.3	6.4889	9.6661e+06	3759.1	71.713	1	0	0	0	True
LmxM.09.0320.1_29_0.0265068990559187_67-86_1	LmxM.09.0320.1	20.787	1899.5	20.787	1899.5	6.4467	1.7648e+06	686.38	71.709	1	0	0	0	True
LmxM.28.0090.1_29_0.382497541789577_767-786_1	LmxM.28.0090.1	11.213	1028.9	11.213	1028.9	6.398	5.1783e+05	201.55	71.683	1	0	0	0	True
LmxM.36.5350.1_52_0.253450106157113_951-970_1	LmxM.36.5350.1	22.677	2071	22.677	2071	6.4514	2.0978e+06	816.71	71.673	1	0	0	0	True
LmxM.30.0160.1_29_0.118324901630129_417-436_1	LmxM.30.0160.1	19.528	1780.8	19.528	1780.8	6.4396	1.551e+06	605.86	71.554	1	0	0	0	True
LmxM.30.2630.1_29_0.104735883424408_108-127_1	LmxM.30.2630.1	34.268	3126.2	34.268	3126.2	6.4704	4.7802e+06	1868.5	71.531	1	0	0	0	True
LmxM.24.0020.1_29_0.316804407713499_451-470_1	LmxM.24.0020.1	16.63	1517	16.63	1517	6.428	1.1255e+06	439.96	71.528	1	0	0	0	True
LmxM.18.1660.1_43_0.278100775193798_570-589_1	LmxM.18.1660.1	21.291	1939.1	21.291	1939.1	6.4435	1.8389e+06	720.01	71.471	1	0	0	0	True
LmxM.09.0910.1_43_0.328888888888889_144-163_1	LmxM.09.0910.1-LmxM.09.0920.1-LmxM.09.0930.1	19.276	1754.4	19.276	1754.4	6.4359	1.5053e+06	590.37	71.411	1	0	0	0	True
LmxM.01.0660.1_29_0.380723443223443_1652-1671_1	LmxM.01.0660.1	31.874	2902	31.874	2902	6.4645	4.1188e+06	1615.6	71.407	1	0	0	0	True
LmxM.24.1560.1_46_0.0809761508596783_149-130_0	LmxM.24.1560.1	46.866	4273.9	46.866	4273.9	6.4807	8.9337e+06	3507.8	71.37	1	0	0	0	True
LmxM.26.1665.1_43_0.220867208672087_159-178_1	LmxM.26.1665.1	43.717	3983.7	43.717	3983.7	6.4775	7.7616e+06	3049.2	71.35	1	0	0	0	True
LmxM.34.1210.1_29_0.178787878787879_111-130_1	LmxM.34.1210.1	33.638	3060.3	33.638	3060.3	6.4656	4.5803e+06	1800.1	71.337	1	0	0	0	True
LmxM.18.1440.1_52_0.284057971014493_193-212_1	LmxM.18.1440.1	14.488	1319.1	14.488	1319.1	6.4133	8.5099e+05	334.56	71.324	1	0	0	0	True
LmxM.34.5380.1_57_0.447435897435897_345-364_1	LmxM.34.5380.1	19.024	1728	19.024	1728	6.4321	1.4603e+06	575.08	71.265	1	0	0	0	True
LmxM.25.1270.1_19_0.19634703196347_298-317_1	LmxM.25.1270.1	17.134	1556.5	17.134	1556.5	6.4244	1.1849e+06	466.88	71.243	1	0	0	0	True
LmxM.20.1090.1_29_0.095920805598225_558-577_1	LmxM.20.1090.1	40.063	3640.7	40.063	3640.7	6.4706	6.4823e+06	2558.1	71.19	1	0	0	0	True
LmxM.14.0230.1_14_0.296417530460084_1625-1644_1	LmxM.14.0230.1	58.079	5289.6	58.079	5289.6	6.4846	1.3684e+07	5405.1	71.158	1	0	0	0	True
LmxM.32.1040.1_43_0.180339985218034_234-253_1	LmxM.32.1040.1	39.685	3601.1	39.685	3601.1	6.4682	6.3419e+06	2509.8	71.09	1	0	0	0	True
LmxM.24.2060.1_14_0.378472222222222_756-775_1	LmxM.24.2060.1	21.417	1939.1	21.417	1939.1	6.4353	1.8387e+06	728.55	71.046	1	0	0	0	True
LmxM.11.0110.1_52_0.239530988274707_280-299_1	LmxM.11.0110.1	48.378	4392.6	48.378	4392.6	6.4754	9.436e+06	3739.5	71.04	1	0	0	0	True
LmxM.16.0380.1_52_0.166463166463166_398-417_1	LmxM.16.0380.1	69.165	6292.1	69.165	6292.1	6.4869	1.9362e+07	7689.5	70.965	1	0	0	0	True
LmxM.06.0995.1_48_0.463675213675214_214-233_1	LmxM.06.0995.1	31.496	2849.2	31.496	2849.2	6.4547	3.9698e+06	1577.3	70.948	1	0	0	0	True
LmxM.08_29.1000.1_0_0.0561738208797032_102-121_1	LmxM.08_29.1000.1	30.362	2743.7	30.362	2743.7	6.4515	3.6811e+06	1465.4	70.88	1	0	0	0	True
LmxM.18.1510.1_57_0.0905118601747815_137-156_1	LmxM.18.1510.1	23.811	2150.1	23.811	2150.1	6.438	2.2606e+06	900.43	70.86	1	0	0	0	True
LmxM.10.0780.1_63_0.29047619047619_375-356_0	LmxM.10.0780.1	20.157	1820.3	20.157	1820.3	6.4277	1.6203e+06	645.48	70.856	1	0	0	0	True
LmxM.34.5160.1_52_0.294245385450597_266-285_1	LmxM.34.5160.1	24.567	2216.1	24.567	2216.1	6.4382	2.4013e+06	958.55	70.784	1	0	0	0	True
LmxM.34.2270.1_19_0.0393860411236606_131-150_1	LmxM.34.2270.1	20.913	1886.3	20.913	1886.3	6.4284	1.7398e+06	694.71	70.773	1	0	0	0	True
LmxM.11.1360.1_48_0.352402745995423_471-452_0	LmxM.11.1360.1	57.827	5236.8	57.827	5236.8	6.4763	1.3411e+07	5357.9	70.753	1	0	0	0	True
LmxM.07.0790.1_49_0.309027777777778_273-254_0	LmxM.07.0790.1	0.50394	65.955	0.50394	65.955	5.4764	2141.9	0.85648	70.722	1	0	0	0	True
LmxM.34.4250.1_0_0.0684931506849315_63-44_0	LmxM.34.4250.1	0.50394	65.955	0.50394	65.955	5.4764	2141.9	0.85648	70.722	1	0	0	0	True
LmxM.11.1180.1_49_0.18609865470852_259-240_0	LmxM.11.1180.1	18.142	1635.7	18.142	1635.7	6.4179	1.3082e+06	523.17	70.718	1	0	0	0	True
LmxM.20.0780.1_52_0.0315115706548498_55-74_1	LmxM.20.0780.1	28.85	2598.6	28.85	2598.6	6.4444	3.3018e+06	1322.7	70.658	1	0	0	0	True
LmxM.33.0690.1_29_0.0254237288135593_159-140_0	LmxM.33.0690.1	29.732	2677.8	29.732	2677.8	6.4457	3.506e+06	1405.1	70.644	1	0	0	0	True
LmxM.34.3330.1_71_0.455463728191001_490-509_1	LmxM.34.3330.1-LmxM.34.3330a.1	36.913	3324.1	36.913	3324.1	6.4546	5.4028e+06	2169.7	70.571	1	0	0	0	True
LmxM.14.1120b.1_57_0.0350643586329339_70-89_1	LmxM.14.1120b.1	52.787	4761.9	52.787	4761.9	6.4684	1.1088e+07	4458.1	70.528	1	0	0	0	True
LmxM.11.0590.1_43_0.344548286604361_549-568_1	LmxM.11.0590.1	75.087	6793.3	75.087	6793.3	6.4805	2.2567e+07	9076.7	70.517	1	0	0	0	True
LmxM.18.0900.1_19_0.146666666666667_381-400_1	LmxM.18.0900.1	7.685	699.12	7.685	699.12	6.3329	2.3904e+05	96.16	70.51	1	0	0	0	True
LmxM.26.0410.1_52_0.0825082508250825_15-34_1	LmxM.26.0410.1	40.315	3627.5	40.315	3627.5	6.4566	6.4339e+06	2590.5	70.479	1	0	0	0	True
LmxM.17.0400.1_43_0.287247474747475_904-923_1	LmxM.17.0400.1	48.504	4366.2	48.504	4366.2	6.463	9.3212e+06	3759.1	70.422	1	0	0	0	True
LmxM.25.0940.1_43_0.32504873294347_661-680_1	LmxM.25.0940.1	3.6535	342.96	3.6535	342.96	6.2078	57566	23.239	70.386	1	0	0	0	True
LmxM.02.0380.1_38_0.187545787545788_249-268_1	LmxM.02.0380.1	22.803	2044.6	22.803	2044.6	6.4252	2.0438e+06	825.81	70.355	1	0	0	0	True
LmxM.22.0470.1_29_0.193190815518606_237-256_1	LmxM.22.0470.1	44.472	3996.8	44.472	3996.8	6.4581	7.8106e+06	3156.3	70.35	1	0	0	0	True
LmxM.22.0300.1_43_0.400236826524571_666-685_1	LmxM.22.0300.1	10.835	976.13	10.835	976.13	6.3675	4.6589e+05	188.39	70.329	1	0	0	0	True
LmxM.19.0630.1_81_0.440639269406393_183-202_1	LmxM.19.0630.1	32.504	2915.2	32.504	2915.2	6.4436	4.1549e+06	1680.3	70.324	1	0	0	0	True
LmxM.36.6520.1_52_0.254428341384863_481-462_0	LmxM.36.6520.1	23.559	2110.5	23.559	2110.5	6.4259	2.1778e+06	881.47	70.294	1	0	0	0	True
LmxM.11.1380.1_71_0.362618432385874_411-430_1	LmxM.11.1380.1	55.181	4959.8	55.181	4959.8	6.4643	1.2028e+07	4875.1	70.245	1	0	0	0	True
LmxM.17.0950.1_14_0.201721242653233_957-976_1	LmxM.17.0950.1	39.433	3535.2	39.433	3535.2	6.4505	6.1101e+06	2477.8	70.227	1	0	0	0	True
LmxM.33.3610.1_0_0.0478927203065134_21-40_1	LmxM.33.3610.1	16.504	1477.4	16.504	1477.4	6.4002	1.0671e+06	433.36	70.176	1	0	0	0	True
LmxM.08_29.0750.1_43_0.194607843137255_393-412_1	LmxM.08_29.0750.1	45.48	4076	45.48	4076	6.4547	8.1225e+06	3302	70.141	1	0	0	0	True
LmxM.31.1810.1_60_0.181910569105691_347-366_1	LmxM.31.1810.1	52.787	4735.5	52.787	4735.5	6.4604	1.0964e+07	4458.1	70.133	1	0	0	0	True
LmxM.10.0380.1_43_0.0716332378223496_159-140_0	LmxM.10.0380.1	47.244	4234.3	47.244	4234.3	6.456	8.7656e+06	3565	70.126	1	0	0	0	True
LmxM.15.1420.1_43_0.00627684175751569_45197_1	LmxM.15.1420.1	54.299	4867.4	54.299	4867.4	6.4601	1.1583e+07	4719.3	70.064	1	0	0	0	True
LmxM.36.5240.1_29_0.415366839976892_1431-1450_1	LmxM.36.5240.1	10.583	949.75	10.583	949.75	6.359	4.4101e+05	179.86	70.028	1	0	0	0	True
LmxM.34.0350.1_0_0.0615530303030303_126-145_1	LmxM.34.0350.1	49.386	4419	49.386	4419	6.4549	9.5466e+06	3898.1	69.986	1	0	0	0	True
LmxM.07.0010.1_34_0.0330578512396694_75-56_0	LmxM.07.0010.1	98.016	8824.7	98.016	8824.7	6.4779	3.8078e+07	15551	69.979	1	0	0	0	True
LmxM.26.2660.1_43_0.183977455716586_453-472_1	LmxM.26.2660.1	19.528	1741.2	19.528	1741.2	6.4072	1.4821e+06	605.86	69.946	1	0	0	0	True
LmxM.33.1020.1_52_0.00948212983223924_45007_1	LmxM.33.1020.1	31.244	2783.3	31.244	2783.3	6.4321	3.7869e+06	1552.1	69.854	1	0	0	0	True
LmxM.04.0120.1_43_0.103103103103103_99-118_1	LmxM.04.0120.1	37.291	3324.1	37.291	3324.1	6.4402	5.4016e+06	2214.6	69.844	1	0	0	0	True
LmxM.16.0890.1_0_0.171977744056652_336-355_1	LmxM.16.0890.1-LmxM.16.0890a.1	22.677	2018.2	22.677	2018.2	6.4141	1.9911e+06	816.71	69.827	1	0	0	0	True
LmxM.19.0650.1_0_0.153660637381568_889-908_1	LmxM.19.0650.1	20.157	1794	20.157	1794	6.4066	1.5732e+06	645.48	69.817	1	0	0	0	True
LmxM.20.0340.1_52_0.334188034188034_384-403_1	LmxM.20.0340.1	43.969	3917.7	43.969	3917.7	6.4453	7.5029e+06	3084.7	69.746	1	0	0	0	True
LmxM.26.0470.1_38_0.0769479469770449_234-253_1	LmxM.26.0470.1	52.283	4656.4	52.283	4656.4	6.4497	1.0599e+07	4372.8	69.625	1	0	0	0	True
LmxM.20.0375.1_29_0.165712923223653_698-679_0	LmxM.20.0375.1	20.661	1833.5	20.661	1833.5	6.4041	1.6433e+06	678.1	69.618	1	0	0	0	True
LmxM.32.1390.1_14_0.0759637188208617_57-76_1	LmxM.32.1390.1	14.992	1332.3	14.992	1332.3	6.3815	8.6763e+05	358.05	69.616	1	0	0	0	True
LmxM.02.0340.1_0_0.16400991852639_457-476_1	LmxM.02.0340.1	33.89	3007.5	33.89	3007.5	6.4301	4.4213e+06	1827.3	69.564	1	0	0	0	True
LmxM.30.2630.1_43_0.189435336976321_205-224_1	LmxM.30.2630.1	16.504	1464.2	16.504	1464.2	6.3873	1.0479e+06	433.36	69.543	1	0	0	0	True
LmxM.30.1440.1_49_0.179824561403509_255-236_0	LmxM.30.1440.1-LmxM.30.1442.1-LmxM.30.1440a.1-LmxM.30.1440b.1	48.252	4287	48.252	4287	6.444	8.9837e+06	3719.9	69.499	1	0	0	0	True
LmxM.34.0710.1_0_0.0870927318295739_136-155_1	LmxM.34.0710.1	37.039	3284.5	37.039	3284.5	6.4325	5.2731e+06	2184.6	69.48	1	0	0	0	True
LmxM.34.3850.1_57_0.0234291799787007_45260_1	LmxM.34.3850.1	25.953	2295.2	25.953	2295.2	6.4127	2.5748e+06	1069.9	69.378	1	0	0	0	True
LmxM.34.1660.1_57_0.214427269124059_538-557_1	LmxM.34.1660.1	44.22	3917.7	44.22	3917.7	6.4373	7.5019e+06	3120.4	69.342	1	0	0	0	True
LmxM.26.2050.1_33_0.34077380952381_909-928_1	LmxM.26.2050.1	29.858	2638.2	29.858	2638.2	6.4183	3.4017e+06	1417	69.29	1	0	0	0	True
LmxM.33.1415.1_57_0.453373015873016_454-473_1	LmxM.33.1400.1-LmxM.33.1415.1	20.031	1767.6	20.031	1767.6	6.3939	1.527e+06	637.46	69.216	1	0	0	0	True
LmxM.32.1410.1_38_0.103954802259887_177-196_1	LmxM.32.1410.1	24.819	2189.7	24.819	2189.7	6.4068	2.3433e+06	978.33	69.213	1	0	0	0	True
LmxM.32.1430.1_19_0.00761570005858231_45228_1	LmxM.32.1430.1	29.606	2611.8	29.606	2611.8	6.4156	3.3339e+06	1393.1	69.182	1	0	0	0	True
LmxM.14.1230.1_43_0.312865497076023_528-547_1	LmxM.14.1230.1	69.921	6199.7	69.921	6199.7	6.4501	1.8787e+07	7860.1	69.14	1	0	0	0	True
LmxM.34.0710.1_14_0.0902255639097744_153-134_0	LmxM.34.0710.1	36.787	3245	36.787	3245	6.4246	5.1462e+06	2154.8	69.112	1	0	0	0	True
LmxM.36.0980.1_62_0.431952662721893_229-210_0	LmxM.36.0980.1-LmxM.36.0990.1	0.37795	52.764	0.37795	52.764	5.286	1372.1	0.57467	69.104	1	0	0	0	True
LmxM.02.0280.1_67_0.367521367521368_164-183_1	LmxM.02.0280.1	0.37795	52.764	0.37795	52.764	5.286	1372.1	0.57467	69.104	1	0	0	0	True
LmxM.08_29.2770.1_0_0.136585365853659_87-68_0	LmxM.08_29.2770.1	0.37795	52.764	0.37795	52.764	5.286	1372.1	0.57467	69.104	1	0	0	0	True
LmxM.16.0010.1_19_0.128_147-128_0	LmxM.16.0010.1	0.37795	52.764	0.37795	52.764	5.286	1372.1	0.57467	69.104	1	0	0	0	True
LmxM.09.0820.1_29_0.10420590081607_162-181_1	LmxM.09.0820.1	44.976	3970.5	44.976	3970.5	6.4326	7.7047e+06	3228.8	69.084	1	0	0	0	True
LmxM.33.0020.1_29_0.115839243498818_155-136_0	LmxM.33.0020.1	40.819	3601.1	40.819	3601.1	6.4285	6.3379e+06	2656.1	69.082	1	0	0	0	True
LmxM.08.1000.1_29_0.041683638832315_304-323_1	LmxM.08.1000.1	35.024	3086.7	35.024	3086.7	6.4214	4.6563e+06	1952.2	69.067	1	0	0	0	True
LmxM.08_29.2600.1_46_0.13107119095143_200-181_0	LmxM.08_29.2600.1	20.535	1807.2	20.535	1807.2	6.3917	1.596e+06	669.87	69.03	1	0	0	0	True
LmxM.04.0700.1_14_0.354998452491489_1142-1161_1	LmxM.04.0700.1	58.961	5210.4	58.961	5210.4	6.4415	1.3269e+07	5571.9	69.012	1	0	0	0	True
LmxM.15.0190.1_81_0.422764227642276_198-217_1	LmxM.15.0190.1	30.74	2704.1	30.74	2704.1	6.4132	3.5735e+06	1502.3	68.975	1	0	0	0	True
LmxM.29.0140.1_38_0.199807877041306_205-224_1	LmxM.29.0140.1	21.795	1912.7	21.795	1912.7	6.3915	1.7877e+06	754.46	68.841	1	0	0	0	True
LmxM.36.5240.1_29_0.024263431542461_87-68_0	LmxM.36.5240.1	62.236	5487.4	62.236	5487.4	6.4395	1.4716e+07	6214.1	68.822	1	0	0	0	True
LmxM.08_29.1040.1_19_0.110760049148675_628-647_1	LmxM.08_29.1040.1	125.23	11120	125.23	11120	6.4611	6.0442e+07	25524	68.819	1	0	0	0	True
LmxM.19.0960.1_43_0.365781710914454_117-136_1	LmxM.19.0960.1	27.213	2387.6	27.213	2387.6	6.4037	2.7856e+06	1176.5	68.815	1	0	0	0	True
LmxM.08_29.1300.1_52_0.129068462401796_105-124_1	LmxM.08_29.1300.1	35.906	3152.6	35.906	3152.6	6.417	4.857e+06	2052.2	68.799	1	0	0	0	True
LmxM.23.1165.1_49_0.299412915851272_463-444_0	LmxM.23.1165.1	73.197	6450.4	73.197	6450.4	6.4421	2.0334e+07	8621.3	68.682	1	0	0	0	True
LmxM.18.1610.1_43_0.223409669211196_433-452_1	LmxM.18.1610.1	19.15	1675.2	19.15	1675.2	6.3783	1.3713e+06	582.7	68.606	1	0	0	0	True
LmxM.18.0630.1_57_0.056924882629108_89-108_1	LmxM.18.0630.1	29.102	2545.8	29.102	2545.8	6.4027	3.167e+06	1346	68.599	1	0	0	0	True
LmxM.06.0070.1_52_0.0920289855072464_119-138_1	LmxM.06.0070.1	31.37	2743.7	31.37	2743.7	6.4058	3.6784e+06	1564.7	68.569	1	0	0	0	True
LmxM.01.0280.1_43_0.347791164658635_428-447_1	LmxM.01.0280.1	41.575	3640.7	41.575	3640.7	6.4185	6.4768e+06	2756	68.557	1	0	0	0	True
LmxM.06.0310.1_14_0.327433628318584_670-651_0	LmxM.06.0310.1	52.787	4630	52.787	4630	6.4279	1.0475e+07	4458.1	68.553	1	0	0	0	True
LmxM.23.1640.1_29_0.38042056544924_3771-3790_1	LmxM.23.1640.1	8.063	712.31	8.063	712.31	6.2984	2.4798e+05	105.59	68.537	1	0	0	0	True
LmxM.18.1190.1_29_0.433912585571353_1644-1663_1	LmxM.18.1190.1	35.906	3139.4	35.906	3139.4	6.411	4.8159e+06	2052.2	68.508	1	0	0	0	True
LmxM.28.1580.1_43_0.202724358974359_249-268_1	LmxM.28.1580.1	26.583	2321.6	26.583	2321.6	6.3958	2.6336e+06	1122.5	68.499	1	0	0	0	True
LmxM.31.2040.1_0_0.122825701100461_342-361_1	LmxM.31.2040.1	57.323	5025.7	57.323	5025.7	6.4294	1.2343e+07	5264.2	68.478	1	0	0	0	True
LmxM.23.0780.1_29_0.00862998921251348_30-11_0	LmxM.23.0780.1	36.535	3192.2	36.535	3192.2	6.4106	4.9791e+06	2125.3	68.452	1	0	0	0	True
LmxM.21.0670.1_43_0.339268051434224_339-358_1	LmxM.21.0670.1	45.984	4023.2	45.984	4023.2	6.4204	7.9092e+06	3376.1	68.45	1	0	0	0	True
LmxM.03.0770.1_43_0.244608749229821_390-409_1	LmxM.03.0770.1	0	26.382	0.12598	26.382	4.604	348	0.14718	68.438	1	0	0	0	True
LmxM.05.0360.1_38_0.0455519828510182_81-100_1	LmxM.05.0360.1	0.12598	26.382	0.12598	26.382	4.604	344.68	0.14718	68.438	1	0	0	0	True
LmxM.34.4660.1_33_0.358081979891725_457-476_1	LmxM.34.4660.1	0.12598	26.382	0.12598	26.382	4.604	344.68	0.14718	68.438	1	0	0	0	True
LmxM.36.4270.1_29_0.0497076023391813_233-252_1	LmxM.36.4270.1	0	26.382	0.12598	26.382	4.604	348	0.14718	68.438	1	0	0	0	True
LmxM.21.0580.1_0_0.00937950937950938_45165_1	LmxM.21.0580.1	0	26.382	0.12598	26.382	4.604	348	0.14718	68.438	1	0	0	0	True
LmxM.32.1970.1_49_0.0564516129032258_93-74_0	LmxM.32.1970.1	0	26.382	0.12598	26.382	4.604	348	0.14718	68.438	1	0	0	0	True
LmxM.21.0810.1_38_0.053921568627451_116-135_1	LmxM.21.0810.1	0	26.382	0.12598	26.382	4.604	348	0.14718	68.438	1	0	0	0	True
LmxM.23.0760.1_43_0.146131805157593_162-143_0	LmxM.23.0760.1	0.12598	26.382	0.12598	26.382	4.604	344.68	0.14718	68.438	1	0	0	0	True
LmxM.16.1540.1_0_0.0203827989062888_77-96_1	LmxM.16.1540.1	0.12598	26.382	0.12598	26.382	4.604	344.68	0.14718	68.438	1	0	0	0	True
LmxM.23.1190.1_52_0.21969696969697_228-247_1	LmxM.23.1190.1	0.12598	26.382	0.12598	26.382	4.604	344.68	0.14718	68.438	1	0	0	0	True
LmxM.30.2610.1_0_0.012226899178192_57-76_1	LmxM.30.2610.1	0	26.382	0.12598	26.382	4.604	348	0.14718	68.438	1	0	0	0	True
LmxM.04.0270.1_29_0.148302148302148_207-226_1	LmxM.04.0270.1	0.12598	26.382	0.12598	26.382	4.604	344.68	0.14718	68.438	1	0	0	0	True
LmxM.36.2630.1_0_0.143862694050718_1488-1507_1	LmxM.36.2630.1	0	26.382	0.12598	26.382	4.604	348	0.14718	68.438	1	0	0	0	True
LmxM.31.1370.1_0_0.179841070681723_426-445_1	LmxM.31.1370.1	0	26.382	0.12598	26.382	4.604	348	0.14718	68.438	1	0	0	0	True
LmxM.28.1320.1_29_0.00476190476190476_44978_1	LmxM.28.1320.1	0	26.382	0.12598	26.382	4.604	348	0.14718	68.438	1	0	0	0	True
LmxM.28.1620.1_29_0.158655724892536_402-421_1	LmxM.28.1620.1	0.12598	26.382	0.12598	26.382	4.604	344.68	0.14718	68.438	1	0	0	0	True
LmxM.36.6050.1_14_0.365461847389558_357-376_1	LmxM.36.6050.1	0	26.382	0.12598	26.382	4.604	348	0.14718	68.438	1	0	0	0	True
LmxM.29.1620.1_52_0.331898613103778_688-707_1	LmxM.29.1620.1	0	26.382	0.12598	26.382	4.604	348	0.14718	68.438	1	0	0	0	True
LmxM.03.0520.1_29_0.146446800157048_367-386_1	LmxM.03.0520.1	0	26.382	0.12598	26.382	4.604	348	0.14718	68.438	1	0	0	0	True
LmxM.20.0660.1_43_0.232222222222222_412-431_1	LmxM.20.0660.1	0.12598	26.382	0.12598	26.382	4.604	344.68	0.14718	68.438	1	0	0	0	True
LmxM.29.0710.1_0_0.0828762949421085_129-148_1	LmxM.29.0710.1	0	26.382	0.12598	26.382	4.604	348	0.14718	68.438	1	0	0	0	True
LmxM.24.2180.1_0_0.0308084317813296_127-146_1	LmxM.24.2180.1	0	26.382	0.12598	26.382	4.604	348	0.14718	68.438	1	0	0	0	True
LmxM.34.3540.1_49_0.225225225225225_155-136_0	LmxM.34.3540.1	0	26.382	0.12598	26.382	4.604	348	0.14718	68.438	1	0	0	0	True
LmxM.20.1350.1_52_0.388333333333333_1161-1180_1	LmxM.20.1350.1	0	26.382	0.12598	26.382	4.604	348	0.14718	68.438	1	0	0	0	True
LmxM.31.0820.1_33_0.248484848484848_128-109_0	LmxM.31.0820.1	0	26.382	0.12598	26.382	4.604	348	0.14718	68.438	1	0	0	0	True
LmxM.17.0040.1_74_0.328263624841572_248-267_1	LmxM.17.0040.1	0	26.382	0.12598	26.382	4.604	348	0.14718	68.438	1	0	0	0	True
LmxM.06.1100.1_57_0.399339933993399_372-353_0	LmxM.06.1100.1	0	26.382	0.12598	26.382	4.604	348	0.14718	68.438	1	0	0	0	True
LmxM.20.0780.1_52_0.266371245691777_536-555_1	LmxM.20.0780.1	0	26.382	0.12598	26.382	4.604	348	0.14718	68.438	1	0	0	0	True
LmxM.17.0080.1_71_0.238518518518519_312-331_1	LmxM.17.0080.1-LmxM.17.0081.1-LmxM.17.0082.1-LmxM.17.0083.1-LmxM.17.0085.1-LmxM.17.0086.1	0	26.382	0.12598	26.382	4.604	348	0.14718	68.438	1	0	0	0	True
LmxM.32.0010.1_33_0.253948967193196_633-614_0	LmxM.32.0010.1	0	26.382	0.12598	26.382	4.604	348	0.14718	68.438	1	0	0	0	True
LmxM.25.0450.1_43_0.359119496855346_564-583_1	LmxM.25.0450.1	0	26.382	0.12598	26.382	4.604	348	0.14718	68.438	1	0	0	0	True
LmxM.32.1690.1_29_0.0884156179412714_267-286_1	LmxM.32.1690.1	0	26.382	0.12598	26.382	4.604	348	0.14718	68.438	1	0	0	0	True
LmxM.27.1450.1_52_0.343481654957065_874-893_1	LmxM.27.1450.1	0	26.382	0.12598	26.382	4.604	348	0.14718	68.438	1	0	0	0	True
LmxM.34.2980.1_29_0.163194444444444_228-247_1	LmxM.34.2980.1	0	26.382	0.12598	26.382	4.604	348	0.14718	68.438	1	0	0	0	True
LmxM.32.2580.1_33_0.36_115-96_0	LmxM.32.2580.1	0	26.382	0.12598	26.382	4.604	348	0.14718	68.438	1	0	0	0	True
LmxM.25.0700.1_38_0.109471094710947_171-190_1	LmxM.25.0700.1	0.12598	26.382	0.12598	26.382	4.604	344.68	0.14718	68.438	1	0	0	0	True
LmxM.13.1400.1_0_0.0416040100250627_86-67_0	LmxM.13.1400.1	0	26.382	0.12598	26.382	4.604	348	0.14718	68.438	1	0	0	0	True
LmxM.28.1730.1_43_0.268481182795699_793-812_1	LmxM.28.1730.1	0	26.382	0.12598	26.382	4.604	348	0.14718	68.438	1	0	0	0	True
LmxM.20.0530.1_48_0.317241379310345_147-128_0	LmxM.20.0530.1	0	26.382	0.12598	26.382	4.604	348	0.14718	68.438	1	0	0	0	True
LmxM.31.2885.1_14_0.271212121212121_353-372_1	LmxM.31.2885.1	0	26.382	0.12598	26.382	4.604	348	0.14718	68.438	1	0	0	0	True
LmxM.34.0370.1_43_0.0147783251231527_27-8_0	LmxM.34.0370.1	0.12598	26.382	0.12598	26.382	4.604	344.68	0.14718	68.438	1	0	0	0	True
LmxM.31.3610.1_43_0.182432432432432_91-72_0	LmxM.31.3610.1	0	26.382	0.12598	26.382	4.604	348	0.14718	68.438	1	0	0	0	True
LmxM.36.4620.1_38_0.158205748052646_584-603_1	LmxM.36.4620.1	0.12598	26.382	0.12598	26.382	4.604	344.68	0.14718	68.438	1	0	0	0	True
LmxM.36.5160.1_33_0.0500588928150766_77-96_1	LmxM.36.5160.1	0.12598	26.382	0.12598	26.382	4.604	344.68	0.14718	68.438	1	0	0	0	True
LmxM.33.4020.1_52_0.379273504273504_350-369_1	LmxM.33.4020.1	0.12598	26.382	0.12598	26.382	4.604	344.68	0.14718	68.438	1	0	0	0	True
LmxM.31.2510.1_52_0.29029029029029_573-592_1	LmxM.31.2510.1	0.12598	26.382	0.12598	26.382	4.604	344.68	0.14718	68.438	1	0	0	0	True
LmxM.34.3790.1_29_0.030952380952381_45102_1	LmxM.34.3790.1-LmxM.34.3800.1	0	26.382	0.12598	26.382	4.604	348	0.14718	68.438	1	0	0	0	True
LmxM.08_29.2870.1_0_0.143350604490501_159-178_1	LmxM.08_29.2870.1	0.12598	26.382	0.12598	26.382	4.604	344.68	0.14718	68.438	1	0	0	0	True
LmxM.16.1500.1_19_0.0331588132635253_62-43_0	LmxM.16.1500.1	0	26.382	0.12598	26.382	4.604	348	0.14718	68.438	1	0	0	0	True
LmxM.34.1570.1_29_0.186246418338109_199-180_0	LmxM.34.1570.1	0	26.382	0.12598	26.382	4.604	348	0.14718	68.438	1	0	0	0	True
LmxM.32.2650.1_38_0.0345991561181435_76-95_1	LmxM.32.2650.1	0	26.382	0.12598	26.382	4.604	348	0.14718	68.438	1	0	0	0	True
LmxM.36.6320.1_29_0.0119867380770212_87-106_1	LmxM.36.6320.1	0.12598	26.382	0.12598	26.382	4.604	344.68	0.14718	68.438	1	0	0	0	True
LmxM.32.0700.1_67_0.47008547008547_544-563_1	LmxM.32.0700.1	0	26.382	0.12598	26.382	4.604	348	0.14718	68.438	1	0	0	0	True
LmxM.34.1330.1_29_0.220449172576832_363-382_1	LmxM.34.1330.1	0	26.382	0.12598	26.382	4.604	348	0.14718	68.438	1	0	0	0	True
LmxM.06.1170.1_43_0.345588235294118_147-128_0	LmxM.06.1170.1	0	26.382	0.12598	26.382	4.604	348	0.14718	68.438	1	0	0	0	True
LmxM.36.3710.1_33_0.367256637168142_504-485_0	LmxM.36.3710.1	0	26.382	0.12598	26.382	4.604	348	0.14718	68.438	1	0	0	0	True
LmxM.34.1880.1_43_0.389978213507625_351-370_1	LmxM.34.1880.1-LmxM.34.1890.1-LmxM.34.1900.1	0	26.382	0.12598	26.382	4.604	348	0.14718	68.438	1	0	0	0	True
LmxM.31.1490.1_52_0.2478184991274_135-154_1	LmxM.31.1490.1	0	26.382	0.12598	26.382	4.604	348	0.14718	68.438	1	0	0	0	True
LmxM.14.0890.1_19_0.0921450151057402_188-169_0	LmxM.14.0890.1	0	26.382	0.12598	26.382	4.604	348	0.14718	68.438	1	0	0	0	True
LmxM.32.2720.1_43_0.146376811594203_195-214_1	LmxM.32.2720.1	0	26.382	0.12598	26.382	4.604	348	0.14718	68.438	1	0	0	0	True
LmxM.27.0360.1_33_0.262303399289701_511-530_1	LmxM.27.0360.1	0	26.382	0.12598	26.382	4.604	348	0.14718	68.438	1	0	0	0	True
LmxM.21.1710.1_29_0.0717299578059072_30-49_1	LmxM.21.1710.1	0	26.382	0.12598	26.382	4.604	348	0.14718	68.438	1	0	0	0	True
LmxM.33.2220.1_14_0.360283687943262_767-748_0	LmxM.33.2220.1	0	26.382	0.12598	26.382	4.604	348	0.14718	68.438	1	0	0	0	True
LmxM.36.4820.1_52_0.363398692810458_549-568_1	LmxM.36.4820.1	0	26.382	0.12598	26.382	4.604	348	0.14718	68.438	1	0	0	0	True
LmxM.08_29.1530.1_48_0.418899858956276_898-879_0	LmxM.08_29.1530.1	34.772	3033.9	34.772	3033.9	6.4067	4.4974e+06	1924.1	68.373	1	0	0	0	True
LmxM.01.0700.1_43_0.15114709851552_105-124_1	LmxM.01.0700.1	43.339	3785.8	43.339	3785.8	6.4163	7.003e+06	2996.4	68.368	1	0	0	0	True
LmxM.23.0990.1_29_0.0557053009883199_120-139_1	LmxM.23.0990.1	22.551	1965.4	22.551	1965.4	6.3836	1.8874e+06	807.67	68.365	1	0	0	0	True
LmxM.26.1460.1_48_0.42315369261477_419-438_1	LmxM.26.1460.1	25.449	2216.1	25.449	2216.1	6.3893	2.3994e+06	1028.7	68.301	1	0	0	0	True
LmxM.24.2230.1_63_0.227272727272727_130-111_0	LmxM.24.2230.1	14.236	1239.9	14.236	1239.9	6.3478	7.5118e+05	323.12	68.187	1	0	0	0	True
LmxM.34.2725.1_67_0.461571675302245_1063-1082_1	LmxM.34.2725.1	66.016	5764.4	66.016	5764.4	6.4268	1.6236e+07	6999.1	68.113	1	0	0	0	True
Non-targeting-144	Non-target-7	43.213	3759.4	43.213	3759.4	6.4103	6.9051e+06	2978.9	68.088	1	0	0	0	True
LmxM.29.0530.1_0_0.0410958904109589_61-42_0	LmxM.29.0530.1	7.811	685.93	7.811	685.93	6.2847	2.2992e+05	99.252	68.067	1	0	0	0	True
LmxM.25.0430.1_38_0.0121152586771447_34-53_1	LmxM.25.0430.1	22.803	1978.6	22.803	1978.6	6.3779	1.9126e+06	825.81	68.06	1	0	0	0	True
LmxM.08_29.1250.1_29_0.468675799086758_2561-2580_1	LmxM.08_29.1250.1	52.913	4603.6	52.913	4603.6	6.4163	1.0354e+07	4479.6	67.992	1	0	0	0	True
LmxM.06.0160.1_60_0.174358974358974_229-248_1	LmxM.06.0160.1	51.276	4458.5	51.276	4458.5	6.4146	9.7119e+06	4204.5	67.969	1	0	0	0	True
LmxM.36.2420.1_29_0.0871434153966393_216-235_1	LmxM.36.2420.1	18.268	1582.9	18.268	1582.9	6.3612	1.2241e+06	530.43	67.936	1	0	0	0	True
LmxM.02.0650.1_76_0.296296296296296_270-289_1	LmxM.02.0650.1	18.772	1622.5	18.772	1622.5	6.3595	1.2859e+06	559.99	67.77	1	0	0	0	True
Non-targeting-112	Non-target-120	35.276	3047.1	35.276	3047.1	6.3928	4.5355e+06	1980.5	67.677	1	0	0	0	True
LmxM.31.1110.1_67_0.235232067510549_213-232_1	LmxM.31.1110.1	0.25197	39.573	0.25197	39.573	5.0182	773.06	0.33841	67.592	1	0	0	0	True
LmxM.07.0390.1_19_0.138392857142857_376-357_0	LmxM.07.0390.1	0.25197	39.573	0.25197	39.573	5.0182	773.06	0.33841	67.592	1	0	0	0	True
LmxM.21.1540.1_19_0.185994397759104_1002-983_0	LmxM.21.1540.1	0.25197	39.573	0.25197	39.573	5.0182	773.06	0.33841	67.592	1	0	0	0	True
LmxM.24.1920.1_43_0.141857506361323_219-238_1	LmxM.24.1920.1	0.25197	39.573	0.25197	39.573	5.0182	773.06	0.33841	67.592	1	0	0	0	True
LmxM.21.0100.1_43_0.361842105263158_170-151_0	LmxM.21.0100.1	0.25197	39.573	0.25197	39.573	5.0182	773.06	0.33841	67.592	1	0	0	0	True
LmxM.32.1810.1_38_0.0651242502142245_70-89_1	LmxM.32.1810.1	0.25197	39.573	0.25197	39.573	5.0182	773.06	0.33841	67.592	1	0	0	0	True
LmxM.36.5330.1_52_0.296502630764469_951-970_1	LmxM.36.5330.1	0.25197	39.573	0.25197	39.573	5.0182	773.06	0.33841	67.592	1	0	0	0	True
LmxM.33.2110.1_14_0.232846392208942_521-540_1	LmxM.33.2110.1	0.25197	39.573	0.25197	39.573	5.0182	773.06	0.33841	67.592	1	0	0	0	True
LmxM.21.1567.1_19_0.0701754385964912_79-60_0	LmxM.21.1567.1	0.25197	39.573	0.25197	39.573	5.0182	773.06	0.33841	67.592	1	0	0	0	True
LmxM.15.1180.1_19_0.129751806471882_1243-1224_0	LmxM.15.1180.1	0.25197	39.573	0.25197	39.573	5.0182	773.06	0.33841	67.592	1	0	0	0	True
LmxM.19.0600.1_43_0.215791834903544_478-497_1	LmxM.19.0600.1	26.079	2242.5	26.079	2242.5	6.3724	2.4562e+06	1080.3	67.433	1	0	0	0	True
LmxM.23.0110.1_29_0.116666666666667_129-148_1	LmxM.23.0110.1	35.276	3033.9	35.276	3033.9	6.3865	4.4959e+06	1980.5	67.38	1	0	0	0	True
LmxM.21.0470.1_0_0.0278871391076115_81-100_1	LmxM.21.0470.1	20.283	1741.2	20.283	1741.2	6.355	1.4808e+06	653.56	67.316	1	0	0	0	True
LmxM.07.0330.1_57_0.331721080209593_816-835_1	LmxM.07.0330.1	31.37	2690.9	31.37	2690.9	6.3778	3.5367e+06	1564.7	67.235	1	0	0	0	True
LmxM.05.0760.1_34_0.146174863387978_645-626_0	LmxM.05.0760.1	31.874	2730.5	31.874	2730.5	6.3766	3.6413e+06	1615.6	67.14	1	0	0	0	True
LmxM.09.0370.1_67_0.354166666666667_177-196_1	LmxM.09.0370.1	56.315	4841.1	56.315	4841.1	6.4006	1.1447e+07	5079.2	67.137	1	0	0	0	True
LmxM.34.3630.1_67_0.388620504562534_716-735_1	LmxM.34.3630.1	61.984	5329.1	61.984	5329.1	6.403	1.3871e+07	6163.4	67.091	1	0	0	0	True
LmxM.28.2030.1_52_0.302681992337165_161-142_0	LmxM.28.2030.1	38.047	3258.2	38.047	3258.2	6.3831	5.1845e+06	2305.8	67.06	1	0	0	0	True
LmxM.06.0440.1_29_0.450033534540577_1339-1358_1	LmxM.06.0440.1	22.677	1939.1	22.677	1939.1	6.3565	1.8363e+06	816.71	67.058	1	0	0	0	True
LmxM.03.0470.1_19_0.155463633229921_447-466_1	LmxM.03.0470.1	60.976	5236.8	60.976	5236.8	6.4011	1.3395e+07	5962.9	67.027	1	0	0	0	True
LmxM.18.0360.1_29_0.119533527696793_130-111_0	LmxM.18.0360.1	28.094	2400.7	28.094	2400.7	6.3672	2.8147e+06	1254.1	66.998	1	0	0	0	True
LmxM.36.6490.1_29_0.497955010224949_481-500_1	LmxM.36.6490.1	31.37	2677.8	31.37	2677.8	6.3708	3.5017e+06	1564.7	66.902	1	0	0	0	True
LmxM.34.4930.1_33_0.287878787878788_631-612_0	LmxM.34.4930.1	27.213	2321.6	27.213	2321.6	6.3633	2.6321e+06	1176.5	66.892	1	0	0	0	True
LmxM.18.0070.1_33_0.289655172413793_634-615_0	LmxM.18.0070.1	46.74	3996.8	46.74	3996.8	6.3879	7.8017e+06	3488.8	66.876	1	0	0	0	True
LmxM.23.1430.1_33_0.241353936718175_325-344_1	LmxM.23.1430.1	27.087	2308.4	27.087	2308.4	6.3615	2.6022e+06	1165.6	66.821	1	0	0	0	True
LmxM.36.2460.1_57_0.120056497175141_266-247_0	LmxM.36.2460.1	36.031	3073.5	36.031	3073.5	6.3754	4.6131e+06	2066.7	66.814	1	0	0	0	True
LmxM.33.2730.1_46_0.122161671207993_272-253_0	LmxM.33.2730.1	37.417	3192.2	37.417	3192.2	6.3771	4.9763e+06	2229.7	66.811	1	0	0	0	True
LmxM.29.2830.1_38_0.0141843971631206_28-47_1	LmxM.29.2830.1	18.268	1556.5	18.268	1556.5	6.3369	1.1831e+06	530.43	66.791	1	0	0	0	True
LmxM.29.1610.1_19_0.087719298245614_289-270_0	LmxM.29.1610.1	47.118	4023.2	47.118	4023.2	6.386	7.9047e+06	3545.9	66.772	1	0	0	0	True
LmxM.09.0700.1_29_0.280258899676375_424-443_1	LmxM.09.0700.1	46.992	4010	46.992	4010	6.385	7.8529e+06	3526.8	66.733	1	0	0	0	True
LmxM.18.0100.1_71_0.437821927888153_585-604_1	LmxM.18.0100.1	46.236	3944.1	46.236	3944.1	6.384	7.5966e+06	3413.5	66.715	1	0	0	0	True
LmxM.34.4260.1_33_0.305114638447972_339-358_1	LmxM.34.4260.1	18.142	1543.3	18.142	1543.3	6.3341	1.1631e+06	523.17	66.681	1	0	0	0	True
LmxM.28.1670.1_43_0.113630637440161_441-460_1	LmxM.28.1670.1	12.22	1042.1	12.22	1042.1	6.3019	5.3031e+05	238.86	66.636	1	0	0	0	True
LmxM.30.0240.1_14_0.2704_512-493_0	LmxM.30.0240.1	26.709	2268.8	26.709	2268.8	6.3561	2.5136e+06	1133.2	66.605	1	0	0	0	True
LmxM.13.0550.1_0_0.0514742628685657_98-117_1	LmxM.13.0550.1	162.02	13956	162.02	13956	6.4198	9.5137e+07	42982	66.535	1	0	0	0	True
LmxM.20.0520.1_29_0.406756290934161_1176-1195_1	LmxM.20.0520.1	28.598	2427.1	28.598	2427.1	6.3582	2.8765e+06	1299.7	66.532	1	0	0	0	True
LmxM.16.0190.1_57_0.327731092436975_360-341_0	LmxM.16.0190.1	50.394	4287	50.394	4287	6.3826	8.9746e+06	4060.1	66.49	1	0	0	0	True
LmxM.34.0570.1_14_0.228228228228228_1441-1460_1	LmxM.34.0570.1	39.811	3376.9	39.811	3376.9	6.371	5.568e+06	2525.8	66.399	1	0	0	0	True
LmxM.06.0310.1_33_0.324483775811209_666-647_0	LmxM.06.0310.1	42.457	3601.1	42.457	3601.1	6.3731	6.332e+06	2874.9	66.37	1	0	0	0	True
LmxM.26.1820.1_0_0.122974537037037_846-865_1	LmxM.26.1820.1	17.134	1451	17.134	1451	6.3232	1.028e+06	466.88	66.36	1	0	0	0	True
LmxM.30.1270.1_34_0.113116726835138_571-552_0	LmxM.30.1270.1-LmxM.30.1280.1-LmxM.30.1290.1	56.063	4761.9	56.063	4761.9	6.3831	1.1073e+07	5033.5	66.329	1	0	0	0	True
LmxM.01.0650.1_33_0.125252525252525_195-176_0	LmxM.01.0650.1	56.693	4814.7	56.693	4814.7	6.3832	1.1319e+07	5148.2	66.313	1	0	0	0	True
LmxM.28.0930.1_43_0.023462783171521_32-13_0	LmxM.28.0930.1	15.118	1279.5	15.118	1279.5	6.3119	7.9935e+05	364.05	66.268	1	0	0	0	True
LmxM.33.0070.1_90_0.473684210526316_443-424_0	LmxM.33.0070.1	15.748	1332.3	15.748	1332.3	6.3148	8.6663e+05	394.79	66.259	1	0	0	0	True
LmxM.20.0660.1_43_0.185555555555556_328-347_1	LmxM.20.0660.1	35.402	2994.3	35.402	2994.3	6.3626	4.3776e+06	1994.8	66.251	1	0	0	0	True
LmxM.29.3700.1_29_0.0213675213675214_51-70_1	LmxM.29.3700.1	24.567	2071	24.567	2071	6.3406	2.0939e+06	958.55	66.098	1	0	0	0	True
LmxM.34.4180.1_52_0.206295671725689_362-381_1	LmxM.34.4180.1	19.402	1635.7	19.402	1635.7	6.3259	1.3062e+06	598.09	66.089	1	0	0	0	True
LmxM.08_29.0320.1_43_0.276190476190476_293-274_0	LmxM.08_29.0320.1	58.583	4959.8	58.583	4959.8	6.3795	1.2011e+07	5500.1	66.087	1	0	0	0	True
LmxM.26.0950.1_43_0.0675381263616558_116-135_1	LmxM.26.0950.1	31.622	2664.6	31.622	2664.6	6.3524	3.4662e+06	1590	66.03	1	0	0	0	True
LmxM.13.0790.1_33_0.356372549019608_720-739_1	LmxM.13.0790.1	62.362	5276.4	62.362	5276.4	6.3801	1.3593e+07	6239.5	66.008	1	0	0	0	True
LmxM.19.0010.1_71_0.47781217750258_453-472_1	LmxM.19.0010.1	21.165	1780.8	21.165	1780.8	6.3289	1.5481e+06	711.53	65.966	1	0	0	0	True
LmxM.07.1160.1_43_0.02710027100271_29-48_1	LmxM.07.1160.1	26.835	2255.6	26.835	2255.6	6.3412	2.4838e+06	1144	65.898	1	0	0	0	True
LmxM.24.1910.1_57_0.192837465564738_62-81_1	LmxM.24.1910.1	34.52	2902	34.52	2902	6.3528	4.1112e+06	1896.2	65.851	1	0	0	0	True
LmxM.20.0180.1_0_0.0627650551314674_141-160_1	LmxM.20.0180.1	46.992	3957.3	46.992	3957.3	6.3659	7.6451e+06	3526.8	65.844	1	0	0	0	True
LmxM.26.1080.1_29_0.181755475081911_1047-1066_1	LmxM.26.1080.1	54.173	4564.1	54.173	4564.1	6.3705	1.017e+07	4697.2	65.803	1	0	0	0	True
LmxM.19.1060.1_71_0.336551354250469_1245-1264_1	LmxM.19.1060.1	26.583	2229.3	26.583	2229.3	6.3373	2.4259e+06	1122.5	65.743	1	0	0	0	True
LmxM.21.1220.1_29_0.145286686103013_591-610_1	LmxM.21.1220.1	19.906	1662.1	19.906	1662.1	6.3138	1.3483e+06	629.48	65.452	1	0	0	0	True
LmxM.11.0750.1_52_0.389967637540453_238-257_1	LmxM.11.0750.1	61.48	5157.6	61.48	5157.6	6.3674	1.2985e+07	6062.7	65.45	1	0	0	0	True
LmxM.08_29.2800.1_38_0.135728542914172_133-152_1	LmxM.08_29.2800.1	33.26	2770.1	33.26	2770.1	6.3378	3.7451e+06	1759.7	65.242	1	0	0	0	True
LmxM.08_29.1220.1_14_0.0527777777777778_66-85_1	LmxM.08_29.1220.1	49.512	4128.8	49.512	4128.8	6.3533	8.3201e+06	3918.2	65.169	1	0	0	0	True
LmxM.19.0985.1_14_0.102918586789555_212-193_0	LmxM.19.0985.1-LmxM.19.0995.1	24.315	2018.2	24.315	2018.2	6.3177	1.9878e+06	938.97	65.069	1	0	0	0	True
LmxM.27.0120.1_29_0.0704822469528352_130-149_1	LmxM.27.0120.1	44.094	3667.1	44.094	3667.1	6.3459	6.563e+06	3102.6	65.044	1	0	0	0	True
Non-targeting-455	Non-target-32	23.055	1912.7	23.055	1912.7	6.3139	1.7853e+06	844.16	65.037	1	0	0	0	True
LmxM.14.1350.1_34_0.1072_208-189_0	LmxM.14.1350.1	26.079	2163.3	26.079	2163.3	6.3206	2.2839e+06	1080.3	65.025	1	0	0	0	True
LmxM.11.1130.1_33_0.0608108108108108_36-17_0	LmxM.11.1130.1-LmxM.11.1130partial.1	0.88189	92.336	0.88189	92.336	5.6322	4182	1.9786	65.017	1	0	0	0	True
LmxM.22.0360.1_52_0.323643410852713_330-349_1	LmxM.22.0360.1	29.732	2466.7	29.732	2466.7	6.3273	2.9694e+06	1405.1	65.013	1	0	0	0	True
LmxM.16.1160.1_89_0.48224043715847_697-716_1	LmxM.16.1160.1	42.709	3548.4	42.709	3548.4	6.3435	6.1448e+06	2909.4	64.993	1	0	0	0	True
LmxM.36.2340.1_43_0.163430420711974_192-211_1	LmxM.36.2340.1	27.843	2308.4	27.843	2308.4	6.3232	2.6005e+06	1231.7	64.982	1	0	0	0	True
LmxM.29.3440.1_43_0.293402777777778_672-691_1	LmxM.29.3440.1	11.087	923.36	11.087	923.36	6.257	4.1612e+05	197.11	64.978	1	0	0	0	True
LmxM.33.0690.1_67_0.429877035559987_2580-2599_1	LmxM.33.0690.1	38.929	3231.8	38.929	3231.8	6.3392	5.0971e+06	2414.5	64.977	1	0	0	0	True
LmxM.26.0750.1_14_0.16532874617737_855-874_1	LmxM.26.0750.1	21.669	1794	21.669	1794	6.3071	1.5705e+06	745.77	64.898	1	0	0	0	True
LmxM.18.0630.1_33_0.222417840375587_372-391_1	LmxM.18.0630.1	16.882	1398.2	16.882	1398.2	6.29	9.5407e+05	453.32	64.879	1	0	0	0	True
LmxM.31.0980.1_38_0.150864639236732_246-265_1	LmxM.31.0980.1	23.433	1939.1	23.433	1939.1	6.3111	1.8348e+06	872.07	64.869	1	0	0	0	True
LmxM.17.0530.1_14_0.339230291744258_1089-1108_1	LmxM.17.0530.1	18.646	1543.3	18.646	1543.3	6.2966	1.1623e+06	552.53	64.864	1	0	0	0	True
LmxM.28.1095.1_29_0.0275482093663912_45007_1	LmxM.28.1095.1	46.11	3825.4	46.11	3825.4	6.3438	7.1414e+06	3394.8	64.863	1	0	0	0	True
LmxM.05.0060.1_43_0.0771382893685052_183-202_1	LmxM.05.0060.1	59.213	4920.2	59.213	4920.2	6.3528	1.1815e+07	5620.1	64.842	1	0	0	0	True
LmxM.15.1320.1_38_0.0738701537049782_318-337_1	LmxM.15.1320.1	7.5591	633.16	7.5591	633.16	6.2113	1.9569e+05	93.118	64.831	1	0	0	0	True
LmxM.08_29.0740.1_43_0.358288770053476_405-386_0	LmxM.08_29.0740.1	6.4252	540.83	6.4252	540.83	6.1893	1.4279e+05	67.961	64.824	1	0	0	0	True
LmxM.10.1080.1_52_0.391730605285593_915-934_1	LmxM.10.1080.1	19.78	1635.7	19.78	1635.7	6.2995	1.3056e+06	621.56	64.814	1	0	0	0	True
LmxM.34.0400.1_52_0.382389937106918_300-319_1	LmxM.34.0400.1-LmxM.34.0400a.1-LmxM.34.0400b.1	40.315	3337.3	40.315	3337.3	6.3363	5.4351e+06	2590.5	64.777	1	0	0	0	True
LmxM.16.0380.1_43_0.140822140822141_342-361_1	LmxM.16.0380.1	46.488	3851.7	46.488	3851.7	6.3422	7.24e+06	3451.1	64.775	1	0	0	0	True
LmxM.33.0810.1_38_0.0905077262693157_75-94_1	LmxM.33.0810.1	25.071	2071	25.071	2071	6.3124	2.0929e+06	998.31	64.752	1	0	0	0	True
LmxM.34.0620.1_19_0.0211640211640212_29-10_0	LmxM.34.0620.1	29.858	2466.7	29.858	2466.7	6.3214	2.9691e+06	1417	64.735	1	0	0	0	True
LmxM.03.0660.1_57_0.305657305657306_741-760_1	LmxM.03.0660.1	114.39	9550.2	114.39	9550.2	6.371	4.4517e+07	21255	64.722	1	0	0	0	True
LmxM.19.0620.1_43_0.285778375953342_632-651_1	LmxM.19.0620.1	11.465	949.75	11.465	949.75	6.2532	4.4019e+05	210.58	64.659	1	0	0	0	True
LmxM.29.3020.1_29_0.0538302277432712_46-65_1	LmxM.29.3020.1	35.15	2902	35.15	2902	6.3274	4.1094e+06	1966.3	64.651	1	0	0	0	True
LmxM.12.0210.1_29_0.403721682847896_495-514_1	LmxM.12.0210.1	29.102	2400.7	29.102	2400.7	6.3181	2.8123e+06	1346	64.644	1	0	0	0	True
LmxM.36.2060.1_43_0.385272846811308_579-598_1	LmxM.36.2060.1	34.52	2849.2	34.52	2849.2	6.3263	3.9613e+06	1896.2	64.639	1	0	0	0	True
LmxM.31.1090.1_14_0.379345603271984_1848-1867_1	LmxM.31.1090.1	16.63	1371.9	16.63	1371.9	6.283	9.1832e+05	439.96	64.611	1	0	0	0	True
LmxM.32.0470.1_29_0.380688806888069_609-628_1	LmxM.32.0470.1	39.307	3245	39.307	3245	6.3315	5.1381e+06	2461.9	64.607	1	0	0	0	True
LmxM.17.0060.1_57_0.408543922984356_672-691_1	LmxM.17.0060.1	35.528	2928.4	35.528	2928.4	6.3255	4.1843e+06	2009.1	64.54	1	0	0	0	True
LmxM.15.0195.1_52_0.0799273387829246_79-98_1	LmxM.15.0195.1	51.906	4287	51.906	4287	6.3408	8.9682e+06	4309.3	64.516	1	0	0	0	True
LmxM.34.4490.1_43_0.327938862665768_1455-1474_1	LmxM.34.4490.1	28.85	2374.4	28.85	2374.4	6.3143	2.7507e+06	1322.7	64.492	1	0	0	0	True
LmxM.06.0790.1_33_0.222222222222222_682-701_1	LmxM.06.0790.1	64.756	5355.5	64.756	5355.5	6.348	1.3996e+07	6732.2	64.482	1	0	0	0	True
LmxM.31.3180.1_29_0.194856577645895_390-409_1	LmxM.31.3180.1	6.2992	527.64	6.2992	527.64	6.1784	1.359e+05	65.413	64.459	1	0	0	0	True
LmxM.11.1250.1_57_0.491194053966715_3033-3052_1	LmxM.11.1220.1-LmxM.11.1250.1	40.063	3297.7	40.063	3297.7	6.3279	5.3062e+06	2558.1	64.409	1	0	0	0	True
LmxM.33.4540.1_14_0.287461773700306_87-106_1	LmxM.33.4540.1	39.937	3284.5	39.937	3284.5	6.3266	5.2637e+06	2541.9	64.355	1	0	0	0	True
LmxM.03.0500.1_43_0.485588972431078_765-784_1	LmxM.03.0500.1	16.378	1345.5	16.378	1345.5	6.2758	8.8325e+05	426.8	64.334	1	0	0	0	True
LmxM.22.0040.1_43_0.0671296296296296_48-67_1	LmxM.22.0040.1	49.386	4062.8	49.386	4062.8	6.3337	8.0537e+06	3898.1	64.282	1	0	0	0	True
LmxM.13.1650.1_29_0.00949728648957441_129-148_1	LmxM.13.1650.1	43.339	3561.5	43.339	3561.5	6.3282	6.1889e+06	2996.4	64.272	1	0	0	0	True
LmxM.14.1220.1_0_0.0056980056980057_45291_1	LmxM.14.1220.1	45.606	3746.2	45.606	3746.2	6.3292	6.8473e+06	3320.5	64.22	1	0	0	0	True
LmxM.24.0800.1_29_0.182055294731351_346-365_1	LmxM.24.0800.1	28.976	2374.4	28.976	2374.4	6.3082	2.7504e+06	1334.3	64.207	1	0	0	0	True
LmxM.11.0750.1_29_0.0258899676375405_45197_1	LmxM.11.0750.1	72.189	5949.1	72.189	5949.1	6.3451	1.7269e+07	8383.3	64.186	1	0	0	0	True
LmxM.08_29.1960.1_52_0.0243531202435312_45133_1	LmxM.08_29.1960.1	35.906	2941.6	35.906	2941.6	6.3171	4.2214e+06	2052.2	64.14	1	0	0	0	True
LmxM.04.0500.1_14_0.33177622066511_2979-2998_1	LmxM.04.0500.1	23.055	1886.3	23.055	1886.3	6.2938	1.7358e+06	844.16	64.129	1	0	0	0	True
LmxM.32.3070.1_49_0.233532934131737_591-572_0	LmxM.32.3070.1	35.276	2888.8	35.276	2888.8	6.3158	4.0713e+06	1980.5	64.12	1	0	0	0	True
LmxM.29.2640.1_43_0.246184738955823_607-626_1	LmxM.29.2640.1	33.512	2743.7	33.512	2743.7	6.3134	3.6726e+06	1786.6	64.119	1	0	0	0	True
LmxM.31.1190.1_38_0.133569739952719_219-238_1	LmxM.31.1190.1	19.024	1556.5	19.024	1556.5	6.2814	1.182e+06	575.08	64.114	1	0	0	0	True
LmxM.03.0420.1_19_0.0120173364854216_56-75_1	LmxM.03.0420.1	51.654	4234.3	51.654	4234.3	6.3298	8.7472e+06	4267.2	64.029	1	0	0	0	True
LmxM.36.3610.1_0_0.114583333333333_181-200_1	LmxM.36.3610.1	33.26	2717.3	33.26	2717.3	6.3101	3.6021e+06	1759.7	63.984	1	0	0	0	True
LmxM.36.0830.1_0_0.0848829201101928_489-508_1	LmxM.36.0830.1	27.465	2242.5	27.465	2242.5	6.3004	2.4531e+06	1198.4	63.984	1	0	0	0	True
LmxM.31.1140.1_14_0.373488147073053_768-787_1	LmxM.31.1140.1	20.535	1675.2	20.535	1675.2	6.2824	1.369e+06	669.87	63.933	1	0	0	0	True
LmxM.05.0420.1_57_0.431547619047619_138-157_1	LmxM.05.0420.1	22.803	1859.9	22.803	1859.9	6.2887	1.6875e+06	825.81	63.929	1	0	0	0	True
LmxM.07.0170.1_29_0.178907721280603_574-555_0	LmxM.07.0170.1	39.559	3231.8	39.559	3231.8	6.3166	5.0951e+06	2493.8	63.924	1	0	0	0	True
LmxM.30.2870.1_29_0.235555555555556_96-115_1	LmxM.30.2870.1	13.228	1081.7	13.228	1081.7	6.2497	5.7077e+05	279.38	63.921	1	0	0	0	True
LmxM.13.0770.1_52_0.313441832429174_517-536_1	LmxM.13.0770.1	33.134	2704.1	33.134	2704.1	6.3084	3.5671e+06	1746.3	63.916	1	0	0	0	True
LmxM.30.1350.1_43_0.32145090681676_511-530_1	LmxM.30.1350.1	54.803	4484.9	54.803	4484.9	6.3289	9.8129e+06	4808	63.89	1	0	0	0	True
LmxM.36.1640.1_43_0.385730211817168_340-359_1	LmxM.36.1640.1	93.228	7650.7	93.228	7650.7	6.3435	2.8558e+07	14054	63.749	1	0	0	0	True
LmxM.31.3150.1_0_0.0560695262125035_393-412_1	LmxM.31.3150.1	29.354	2387.6	29.354	2387.6	6.2981	2.7806e+06	1369.5	63.724	1	0	0	0	True
LmxM.27.0530.1_29_0.0173669467787115_27-46_1	LmxM.27.0530.1	39.055	3179	39.055	3179	6.3109	4.9297e+06	2430.3	63.694	1	0	0	0	True
LmxM.33.4330.1_81_0.488405797101449_326-345_1	LmxM.33.4330.1	39.055	3179	39.055	3179	6.3109	4.9297e+06	2430.3	63.694	1	0	0	0	True
LmxM.33.0270.1_29_0.178616352201258_430-411_0	LmxM.33.0270.1	15.748	1279.5	15.748	1279.5	6.2566	7.9856e+05	394.79	63.604	1	0	0	0	True
LmxM.10.0900.1_38_0.00276890308839191_45102_1	LmxM.10.0900.1	86.803	7096.7	86.803	7096.7	6.3369	2.4569e+07	12166	63.554	1	0	0	0	True
LmxM.31.1100.1_43_0.129094412331407_413-394_0	LmxM.31.1100.1	43.339	3522	43.339	3522	6.3121	6.0504e+06	2996.4	63.549	1	0	0	0	True
LmxM.24.0960.1_14_0.260468183316848_786-805_1	LmxM.24.0960.1	9.7008	791.45	9.7008	791.45	6.2105	3.0557e+05	151.6	63.493	1	0	0	0	True
LmxM.21.0280.1_29_0.0319214241866176_45-64_1	LmxM.21.0280.1	29.48	2387.6	29.48	2387.6	6.2921	2.7803e+06	1381.3	63.448	1	0	0	0	True
LmxM.32.1870.1_43_0.150587034201123_285-304_1	LmxM.32.1870.1	18.898	1530.1	18.898	1530.1	6.2659	1.1419e+06	567.51	63.438	1	0	0	0	True
LmxM.33.0090.1_14_0.269015659955257_477-496_1	LmxM.33.0090.1	36.787	2981.1	36.787	2981.1	6.3023	4.3346e+06	2154.8	63.429	1	0	0	0	True
LmxM.05.0010.1_19_0.179403202328967_489-508_1	LmxM.05.0010.1	37.921	3073.5	37.921	3073.5	6.3036	4.6073e+06	2290.4	63.428	1	0	0	0	True
LmxM.34.2850.1_57_0.366306954436451_614-595_0	LmxM.34.2850.1	19.402	1569.7	19.402	1569.7	6.2666	1.2017e+06	598.09	63.392	1	0	0	0	True
LmxM.30.0680.1_29_0.173144876325088_154-135_0	LmxM.30.0680.1	54.425	4419	54.425	4419	6.3173	9.5246e+06	4741.4	63.385	1	0	0	0	True
LmxM.20.0460.1_46_0.0602836879432624_71-52_0	LmxM.20.0460.1	27.591	2229.3	27.591	2229.3	6.2855	2.4237e+06	1209.4	63.308	1	0	0	0	True
LmxM.21.1150.1_14_0.24649222601441_1293-1312_1	LmxM.21.1150.1	30.362	2453.5	30.362	2453.5	6.2903	2.9358e+06	1465.4	63.299	1	0	0	0	True
LmxM.30.0130.1_43_0.360436893203884_898-879_0	LmxM.30.0130.1	26.961	2176.5	26.961	2176.5	6.2831	2.3103e+06	1154.7	63.256	1	0	0	0	True
LmxM.30.0760.1_43_0.0697674418604651_72-53_0	LmxM.30.0760.1-LmxM.30.0771.1	110.11	8983	110.11	8983	6.3373	3.9364e+07	19676	63.255	1	0	0	0	True
LmxM.22.1250.1_29_0.188790560471976_252-271_1	LmxM.22.1250.1	16	1292.7	16	1292.7	6.2498	8.1499e+05	407.44	63.25	1	0	0	0	True
LmxM.18.0020.1_67_0.342013888888889_384-403_1	LmxM.18.0020.1	12.22	989.32	12.22	989.32	6.227	4.7736e+05	238.86	63.222	1	0	0	0	True
LmxM.08.1150.1_19_0.196506550218341_678-659_0	LmxM.08.1150.1	51.528	4168.3	51.528	4168.3	6.3106	8.474e+06	4246.3	63.177	1	0	0	0	True
LmxM.15.0810.1_43_0.200954084675015_330-349_1	LmxM.15.0810.1	57.197	4630	57.197	4630	6.3142	1.0455e+07	5240.9	63.166	1	0	0	0	True
LmxM.32.0470.1_29_0.454489544895449_732-751_1	LmxM.32.0470.1	32.252	2598.6	32.252	2598.6	6.2887	3.2931e+06	1654.3	63.098	1	0	0	0	True
LmxM.12.0510.1_14_0.359766563680055_1041-1060_1	LmxM.12.0510.1	54.551	4405.8	54.551	4405.8	6.3098	9.4665e+06	4763.5	63.044	1	0	0	0	True
LmxM.03.0220.1_67_0.321467098166127_289-308_1	LmxM.03.0220.1	78.362	6344.8	78.362	6344.8	6.3212	1.9634e+07	9894.2	62.999	1	0	0	0	True
LmxM.06.0660.1_0_0.020997375328084_34-53_1	LmxM.06.0660.1	19.528	1569.7	19.528	1569.7	6.2577	1.2015e+06	605.86	62.979	1	0	0	0	True
LmxM.16.0370.1_14_0.243537414965986_354-373_1	LmxM.16.0370.1	53.165	4287	53.165	4287	6.3068	8.9629e+06	4522.7	62.956	1	0	0	0	True
LmxM.34.1680.1_43_0.01194743130227_44946_1	LmxM.34.1680.1	34.142	2743.7	34.142	2743.7	6.2873	3.6709e+06	1854.7	62.917	1	0	0	0	True
LmxM.25.1110.1_14_0.212338886341637_4164-4183_1	LmxM.25.1110.1	64.252	5184	64.252	5184	6.3122	1.3106e+07	6626.9	62.892	1	0	0	0	True
LmxM.36.4260.1_29_0.39429012345679_503-522_1	LmxM.36.4260.1	18.898	1517	18.898	1517	6.2534	1.1221e+06	567.51	62.884	1	0	0	0	True
LmxM.27.2010.1_43_0.445767195767196_329-348_1	LmxM.27.2010.1	21.543	1728	21.543	1728	6.2611	1.456e+06	737.14	62.853	1	0	0	0	True
LmxM.36.5200.1_19_0.180344478216819_541-522_0	LmxM.36.5200.1	27.465	2202.9	27.465	2202.9	6.2747	2.3662e+06	1198.4	62.841	1	0	0	0	True
LmxM.23.0280.1_14_0.264786169244768_877-858_0	LmxM.23.0280.1	19.906	1596.1	19.906	1596.1	6.2554	1.2422e+06	629.48	62.823	1	0	0	0	True
LmxM.08_29.2190.1_43_0.0420148560817084_175-194_1	LmxM.08_29.2190.1	70.173	5658.9	70.173	5658.9	6.3133	1.5617e+07	7917.4	62.809	1	0	0	0	True
LmxM.23.0450.1_52_0.297134238310709_981-1000_1	LmxM.23.0450.1	23.559	1886.3	23.559	1886.3	6.2639	1.7349e+06	881.47	62.741	1	0	0	0	True
Non-targeting-621	Non-target-124	38.173	3060.3	38.173	3060.3	6.2881	4.5666e+06	2321.2	62.728	1	0	0	0	True
LmxM.24.0430.1_43_0.250615460364353_1014-1033_1	LmxM.24.0430.1	19.276	1543.3	19.276	1543.3	6.2511	1.1614e+06	590.37	62.725	1	0	0	0	True
LmxM.28.0580.1_38_0.060337552742616_282-301_1	LmxM.28.0580.1	24.063	1925.9	24.063	1925.9	6.2646	1.8084e+06	919.6	62.714	1	0	0	0	True
LmxM.10.0050.1_29_0.44010133912414_1212-1231_1	LmxM.10.0050.1	29.984	2400.7	29.984	2400.7	6.2764	2.8103e+06	1429.1	62.714	1	0	0	0	True
LmxM.34.5250.1_43_0.246252676659529_349-330_0	LmxM.34.5250.1	33.134	2651.4	33.134	2651.4	6.2799	3.4276e+06	1746.3	62.653	1	0	0	0	True
LmxM.05.1160.1_0_0.120716510903427_306-325_1	LmxM.05.1160.1	82.52	6648.2	82.52	6648.2	6.3149	2.1554e+07	10983	62.649	1	0	0	0	True
LmxM.32.0850.1_0_0.0778614998205956_211-230_1	LmxM.32.0850.1	14.992	1200.4	14.992	1200.4	6.2312	7.0256e+05	358.05	62.645	1	0	0	0	True
LmxM.24.1150.1_29_0.11331569664903_510-529_1	LmxM.24.1150.1	56.063	4498.1	56.063	4498.1	6.3009	9.8658e+06	5033.5	62.611	1	0	0	0	True
LmxM.25.0210.1_57_0.333333333333333_300-319_1	LmxM.25.0210.1	1.2598	118.72	1.2598	118.72	5.7273	6898.2	3.5204	62.602	1	0	0	0	True
LmxM.10.0810.1_29_0.0433297375044948_237-256_1	LmxM.10.0810.1	47.118	3772.6	47.118	3772.6	6.2932	6.9396e+06	3545.9	62.563	1	0	0	0	True
LmxM.08_29.1250.1_33_0.0465753424657534_265-246_0	LmxM.08_29.1250.1	78.11	6278.9	78.11	6278.9	6.3107	1.9225e+07	9830	62.541	1	0	0	0	True
LmxM.26.2160.1_14_0.161037037037037_1077-1096_1	LmxM.26.2160.1	33.386	2664.6	33.386	2664.6	6.2765	3.4615e+06	1773.1	62.486	1	0	0	0	True
LmxM.18.0130.1_71_0.494106553512494_1041-1060_1	LmxM.18.0130.1	59.465	4761.9	59.465	4761.9	6.2996	1.1057e+07	5668.4	62.459	1	0	0	0	True
LmxM.36.1970.1_43_0.343400447427293_303-322_1	LmxM.36.1970.1	30.11	2400.7	30.11	2400.7	6.2705	2.81e+06	1441.1	62.447	1	0	0	0	True
LmxM.13.0810.1_29_0.0394604135148764_310-329_1	LmxM.13.0810.1	28.472	2268.8	28.472	2268.8	6.2671	2.5096e+06	1288.2	62.421	1	0	0	0	True
LmxM.19.0020.1_57_0.323555555555556_360-379_1	LmxM.19.0020.1	6.1732	501.25	6.1732	501.25	6.1297	1.2255e+05	62.914	62.417	1	0	0	0	True
LmxM.32.2470.1_0_0.0658333333333333_73-92_1	LmxM.32.2470.1	10.205	817.84	10.205	817.84	6.1914	3.2613e+05	167.45	62.413	1	0	0	0	True
LmxM.21.0650.1_0_0.180208333333333_340-359_1	LmxM.21.0650.1	33.764	2690.9	33.764	2690.9	6.2749	3.5303e+06	1813.7	62.394	1	0	0	0	True
LmxM.08_29.2040.1_14_0.243419338024498_929-948_1	LmxM.08_29.2040.1	18.898	1503.8	18.898	1503.8	6.2408	1.1024e+06	567.51	62.33	1	0	0	0	True
LmxM.27.0700.1_38_0.036055923473142_43-62_1	LmxM.27.0700.1	23.937	1899.5	23.937	1899.5	6.2519	1.7589e+06	909.99	62.174	1	0	0	0	True
LmxM.25.1230.1_14_0.365673886883273_2427-2446_1	LmxM.25.1230.1	15.118	1200.4	15.118	1200.4	6.2199	7.0241e+05	364.05	62.12	1	0	0	0	True
LmxM.20.0705.1_0_0.134392180818571_664-645_0	LmxM.20.0705.1	20.661	1635.7	20.661	1635.7	6.2395	1.3041e+06	678.1	62.02	1	0	0	0	True
LmxM.36.4540.1_14_0.072972972972973_92-73_0	LmxM.36.4540.1	46.236	3667.1	46.236	3667.1	6.279	6.5552e+06	3413.5	61.974	1	0	0	0	True
LmxM.24.1990.1_57_0.23890462700661_242-261_1	LmxM.24.1990.1	23.181	1833.5	23.181	1833.5	6.2454	1.6387e+06	853.41	61.97	1	0	0	0	True
LmxM.32.1610.1_0_0.0197322057787174_21-40_1	LmxM.32.1610.1	42.961	3403.3	42.961	3403.3	6.275	5.6458e+06	2944	61.931	1	0	0	0	True
LmxM.05.0680.1_33_0.341018251681076_350-369_1	LmxM.05.0680.1	26.583	2097.4	26.583	2097.4	6.2494	2.144e+06	1122.5	61.806	1	0	0	0	True
LmxM.11.0070.1_52_0.263808914480699_1230-1249_1	LmxM.11.0070.1	34.772	2743.7	34.772	2743.7	6.2617	3.6692e+06	1924.1	61.757	1	0	0	0	True
LmxM.22.0090.1_14_0.292464878671775_912-931_1	LmxM.22.0090.1	35.78	2822.9	35.78	2822.9	6.2626	3.8839e+06	2037.8	61.74	1	0	0	0	True
LmxM.33.2250.1_14_0.0840594566888775_503-484_0	LmxM.33.2250.1	11.843	936.55	11.843	936.55	6.1899	4.2755e+05	224.49	61.717	1	0	0	0	True
LmxM.28.2120.1_43_0.0506035283194058_99-118_1	LmxM.28.2120.1	25.953	2044.6	25.953	2044.6	6.2459	2.0374e+06	1069.9	61.715	1	0	0	0	True
LmxM.01.0010.1_43_0.272636815920398_269-288_1	LmxM.01.0010.1	23.811	1873.1	23.811	1873.1	6.2391	1.71e+06	900.43	61.628	1	0	0	0	True
LmxM.08.0545.1_33_0.300613496932515_444-425_0	LmxM.08.0545.1	35.528	2796.5	35.528	2796.5	6.259	3.8114e+06	2009.1	61.597	1	0	0	0	True
LmxM.23.1370.1_52_0.255833333333333_302-321_1	LmxM.23.1370.1	30.362	2387.6	30.362	2387.6	6.251	2.7782e+06	1465.4	61.576	1	0	0	0	True
LmxM.23.0110.1_57_0.0166666666666667_45165_1	LmxM.23.0110.1	33.386	2625	33.386	2625	6.2549	3.3582e+06	1773.1	61.546	1	0	0	0	True
LmxM.16.0210.1_43_0.166666666666667_200-181_0	LmxM.16.0210.1	69.039	5447.8	69.039	5447.8	6.2816	1.4466e+07	7661.3	61.452	1	0	0	0	True
LmxM.22.0190.1_52_0.154761904761905_200-219_1	LmxM.22.0190.1	29.606	2321.6	29.606	2321.6	6.2458	2.6266e+06	1393.1	61.407	1	0	0	0	True
LmxM.32.2510.1_29_0.11701081612586_233-252_1	LmxM.32.2510.1	13.606	1068.5	13.606	1068.5	6.1942	5.5636e+05	295.41	61.374	1	0	0	0	True
LmxM.11.1370.1_43_0.17124394184168_326-307_0	LmxM.11.1370.1	84.031	6635	84.031	6635	6.2862	2.1458e+07	11394	61.373	1	0	0	0	True
LmxM.31.0490.1_57_0.129084967320261_69-88_1	LmxM.31.0490.1	27.969	2189.7	27.969	2189.7	6.2408	2.3365e+06	1242.9	61.317	1	0	0	0	True
LmxM.15.1460.1_43_0.179375453885258_236-255_1	LmxM.15.1460.1	42.835	3350.5	42.835	3350.5	6.2566	5.4703e+06	2926.7	61.141	1	0	0	0	True
LmxM.25.0715.1_67_0.449223416965352_369-388_1	LmxM.25.0715.1	20.787	1622.5	20.787	1622.5	6.2195	1.2827e+06	686.38	61.136	1	0	0	0	True
LmxM.34.1380.1_52_0.192124915139172_273-292_1	LmxM.34.1380.1	36.661	2862.4	36.661	2862.4	6.2485	3.9925e+06	2140	61.084	1	0	0	0	True
LmxM.24.0700.1_19_0.00242550242550243_44978_1	LmxM.24.0700.1	41.071	3205.4	41.071	3205.4	6.252	5.0065e+06	2689.2	61.019	1	0	0	0	True
LmxM.34.2580.1_52_0.335069444444444_189-208_1	LmxM.34.2580.1	16.756	1305.9	16.756	1305.9	6.2017	8.3095e+05	446.62	61.001	1	0	0	0	True
LmxM.03.0970.1_29_0.175869120654397_169-188_1	LmxM.03.0970.1	25.071	1952.3	25.071	1952.3	6.2273	1.857e+06	998.31	60.994	1	0	0	0	True
LmxM.25.2350.1_52_0.318721461187215_346-365_1	LmxM.25.2350.1	34.394	2677.8	34.394	2677.8	6.2419	3.4937e+06	1882.3	60.928	1	0	0	0	True
LmxM.33.4310.1_29_0.089390142021721_325-306_0	LmxM.33.4310.1	8.5669	672.74	8.5669	672.74	6.138	2.2056e+05	118.85	60.923	1	0	0	0	True
LmxM.10.0650.1_67_0.294532627865961_323-342_1	LmxM.10.0650.1	45.858	3574.7	45.858	3574.7	6.2538	6.2265e+06	3357.5	60.901	1	0	0	0	True
LmxM.34.3990.1_60_0.20393811533052_141-160_1	LmxM.34.3990.1	25.449	1978.6	25.449	1978.6	6.2259	1.9075e+06	1028.7	60.898	1	0	0	0	True
LmxM.18.0090.1_29_0.162771627716277_393-412_1	LmxM.18.0090.1	108.22	8494.9	108.22	8494.9	6.2815	3.5169e+07	18999	60.845	1	0	0	0	True
LmxM.08_29.0140.1_43_0.249506903353057_250-269_1	LmxM.08_29.0140.1	44.724	3482.4	44.724	3482.4	6.2514	5.9088e+06	3192.4	60.842	1	0	0	0	True
LmxM.33.0670.1_0_0.177108241670652_1104-1123_1	LmxM.33.0670.1	22.929	1780.8	22.929	1780.8	6.2184	1.545e+06	834.96	60.834	1	0	0	0	True
LmxM.34.2810.1_52_0.197355996222852_409-428_1	LmxM.34.2810.1-LmxM.34.2810b.1	53.669	4181.5	53.669	4181.5	6.2575	8.5196e+06	4609.5	60.799	1	0	0	0	True
LmxM.24.1410.1_38_0.079926335174954_214-233_1	LmxM.24.1410.1	28.22	2189.7	28.22	2189.7	6.2283	2.336e+06	1265.4	60.762	1	0	0	0	True
LmxM.20.1370.1_52_0.0284178187403994_29-48_1	LmxM.20.1370.1-LmxM.20.1370a.1	61.102	4761.9	61.102	4761.9	6.2611	1.1049e+07	5987.8	60.749	1	0	0	0	True
LmxM.31.0210.1_38_0.0175768989328311_21-40_1	LmxM.31.0210.1	21.795	1688.4	21.795	1688.4	6.2117	1.3888e+06	754.46	60.677	1	0	0	0	True
LmxM.27.0730.1_57_0.476767676767677_465-484_1	LmxM.27.0730.1	3.4016	277.01	3.4016	277.01	5.981	37431	20.345	60.66	1	0	0	0	True
LmxM.34.3980.1_52_0.201185938161796_468-487_1	LmxM.34.3980.1	16	1239.9	16	1239.9	6.1898	7.4902e+05	407.44	60.636	1	0	0	0	True
LmxM.08.0550.1_29_0.429951690821256_441-460_1	LmxM.08.0550.1	23.685	1833.5	23.685	1833.5	6.2156	1.6378e+06	890.93	60.635	1	0	0	0	True
LmxM.31.0020.1_29_0.424915824915825_627-646_1	LmxM.31.0020.1	43.717	3390.1	43.717	3390.1	6.2448	5.599e+06	3049.2	60.6	1	0	0	0	True
LmxM.36.1710.1_43_0.493540051679587_584-565_0	LmxM.36.1710.1	17.386	1345.5	17.386	1345.5	6.1944	8.8191e+05	480.65	60.578	1	0	0	0	True
LmxM.20.0900.1_43_0.3203125_868-849_0	LmxM.20.0900.1	25.071	1939.1	25.071	1939.1	6.2175	1.8317e+06	998.31	60.577	1	0	0	0	True
Non-targeting-600	Non-target-40	23.559	1820.3	23.559	1820.3	6.2126	1.6142e+06	881.47	60.519	1	0	0	0	True
LmxM.05.0800.1_52_0.237209302325581_313-294_0	LmxM.05.0800.1	82.52	6424	82.52	6424	6.2654	2.0107e+07	10983	60.509	1	0	0	0	True
LmxM.21.0830.1_52_0.114724480578139_118-137_1	LmxM.21.0830.1	20.661	1596.1	20.661	1596.1	6.2042	1.241e+06	678.1	60.5	1	0	0	0	True
LmxM.10.0160.1_43_0.299265197060788_444-463_1	LmxM.10.0160.1	50.898	3944.1	50.898	3944.1	6.2482	7.5784e+06	4142.3	60.49	1	0	0	0	True
LmxM.36.0440.1_29_0.0793650793650794_108-127_1	LmxM.36.0440.1	22.551	1741.2	22.551	1741.2	6.209	1.4769e+06	807.67	60.474	1	0	0	0	True
LmxM.15.1220.1_57_0.436491228070175_617-636_1	LmxM.15.1220.1	51.78	4010	51.78	4010	6.2479	7.8339e+06	4288.2	60.446	1	0	0	0	True
LmxM.12.0130.1_49_0.355022831050228_615-634_1	LmxM.12.0130.1	50.268	3891.3	50.268	3891.3	6.2464	7.3768e+06	4039.6	60.434	1	0	0	0	True
LmxM.26.2240.1_43_0.209665955934613_288-307_1	LmxM.26.2240.1	34.016	2625	34.016	2625	6.2287	3.3566e+06	1841	60.387	1	0	0	0	True
LmxM.21.0250.1_57_0.485875706214689_685-704_1	LmxM.21.0240.1-LmxM.21.0250.1	32.504	2506.3	32.504	2506.3	6.2256	3.0598e+06	1680.3	60.348	1	0	0	0	True
LmxM.05.0950.1_19_0.00256692335900257_45007_1	LmxM.05.0950.1	70.677	5474.2	70.677	5474.2	6.2553	1.4599e+07	8032.6	60.291	1	0	0	0	True
LmxM.36.5500.1_57_0.263736263736264_297-278_0	LmxM.36.5500.1	60.724	4696	60.724	4696	6.2497	1.0743e+07	5913.3	60.278	1	0	0	0	True
LmxM.24.1290.1_14_0.254220935841775_1050-1069_1	LmxM.24.1290.1	19.024	1464.2	19.024	1464.2	6.1932	1.0443e+06	575.08	60.264	1	0	0	0	True
Non-targeting-310	Non-target-60	53.291	4115.6	53.291	4115.6	6.2446	8.251e+06	4544.3	60.261	1	0	0	0	True
LmxM.21.1500.1_33_0.119266055045872_203-184_0	LmxM.21.1500.1	8.315	646.35	8.315	646.35	6.1189	2.0355e+05	112.12	60.258	1	0	0	0	True
LmxM.29.1360.1_43_0.0869267624914442_121-140_1	LmxM.29.1360.1	17.134	1319.1	17.134	1319.1	6.1858	8.4755e+05	466.88	60.255	1	0	0	0	True
LmxM.08.0380.1_29_0.0174611489436005_93-112_1	LmxM.08.0380.1	15.244	1174	15.244	1174	6.1766	6.7135e+05	370.1	60.233	1	0	0	0	True
LmxM.03.0840.1_38_0.0669398907103825_189-208_1	LmxM.03.0840.1	38.047	2928.4	38.047	2928.4	6.2292	4.177e+06	2305.8	60.192	1	0	0	0	True
LmxM.36.1020.1_29_0.347958561852529_561-580_1	LmxM.36.1020.1	37.543	2888.8	37.543	2888.8	6.2283	4.0649e+06	2244.8	60.18	1	0	0	0	True
LmxM.08_29.0540.1_52_0.336646785950961_505-524_1	LmxM.08_29.0540.1	24.567	1886.3	24.567	1886.3	6.2059	1.733e+06	958.55	60.133	1	0	0	0	True
LmxM.26.2440.1_29_0.0349023374959974_105-124_1	LmxM.26.2440.1	32.126	2466.7	32.126	2466.7	6.2191	2.9636e+06	1641.3	60.094	1	0	0	0	True
Non-targeting-1000	Non-target-36	51.78	3983.7	51.78	3983.7	6.2383	7.7298e+06	4288.2	60.043	1	0	0	0	True
LmxM.13.1370.1_14_0.216809933142311_447-466_1	LmxM.13.1370.1	0.62992	65.955	0.62992	65.955	5.3603	2133.7	1.1842	60.029	1	0	0	0	True
LmxM.14.1270.1_38_0.185185185185185_81-100_1	LmxM.14.1270.1-LmxM.36.0600.1	0.62992	65.955	0.62992	65.955	5.3603	2133.7	1.1842	60.029	1	0	0	0	True
LmxM.08_29.0620.1_38_0.0628122769450393_348-367_1	LmxM.08_29.0620.1	0.62992	65.955	0.62992	65.955	5.3603	2133.7	1.1842	60.029	1	0	0	0	True
LmxM.16.0060.1_49_0.2875_834-815_0	LmxM.16.0060.1	0.62992	65.955	0.62992	65.955	5.3603	2133.7	1.1842	60.029	1	0	0	0	True
LmxM.22.0600.1_33_0.186234817813765_286-267_0	LmxM.22.0600.1	46.866	3601.1	46.866	3601.1	6.2337	6.3164e+06	3507.8	60.011	1	0	0	0	True
LmxM.20.0350.1_14_0.358092618065108_774-793_1	LmxM.20.0350.1	17.386	1332.3	17.386	1332.3	6.1802	8.6448e+05	480.65	59.976	1	0	0	0	True
LmxM.27.1630.1_0_0.0806387225548902_195-214_1	LmxM.27.1630.1	7.3071	567.21	7.3071	567.21	6.0959	1.5675e+05	87.181	59.965	1	0	0	0	True
LmxM.28.0310.1_38_0.186582809224319_173-192_1	LmxM.28.0310.1	28.598	2189.7	28.598	2189.7	6.2097	2.3352e+06	1299.7	59.946	1	0	0	0	True
LmxM.36.5550.1_14_0.304403481822837_1186-1205_1	LmxM.36.5550.1	32.378	2479.9	32.378	2479.9	6.2158	2.9952e+06	1667.3	59.941	1	0	0	0	True
LmxM.24.1870.1_19_0.169119545571908_650-669_1	LmxM.24.1870.1	37.543	2875.6	37.543	2875.6	6.2217	4.0273e+06	2244.8	59.901	1	0	0	0	True
LmxM.08_29.2800.1_52_0.251497005988024_257-238_0	LmxM.08_29.2800.1	34.142	2611.8	34.142	2611.8	6.2163	3.3222e+06	1854.7	59.854	1	0	0	0	True
LmxM.14.1100partial.1_43_0.26108202443281_744-763_1	LmxM.14.1110.1-LmxM.14.1100partial.1	36.031	2756.9	36.031	2756.9	6.2187	3.7016e+06	2066.7	59.85	1	0	0	0	True
LmxM.03.0640.1_57_0.485370051635112_853-834_0	LmxM.03.0640.1	50.646	3878.1	50.646	3878.1	6.2309	7.3248e+06	4101.1	59.767	1	0	0	0	True
LmxM.29.1870.1_29_0.435454307410317_1659-1678_1	LmxM.29.1870.1	37.291	2849.2	37.291	2849.2	6.2179	3.9535e+06	2214.6	59.753	1	0	0	0	True
LmxM.07.0390.1_14_0.0256696428571429_78-59_0	LmxM.07.0390.1	2.3937	197.86	2.3937	197.86	5.8728	19104	10.702	59.751	1	0	0	0	True
LmxM.06.0930.1_29_0.15093479252166_327-346_1	LmxM.06.0930.1	38.173	2915.2	38.173	2915.2	6.2181	4.1386e+06	2321.2	59.716	1	0	0	0	True
LmxM.34.0980.1_29_0.124338624338624_145-126_0	LmxM.34.0980.1	62.488	4788.3	62.488	4788.3	6.2372	1.1167e+07	6264.9	59.706	1	0	0	0	True
LmxM.24.0030.1_0_0.199600798403194_94-113_1	LmxM.24.0030.1	32	2440.3	32	2440.3	6.2091	2.9e+06	1628.4	59.681	1	0	0	0	True
LmxM.05.0230.1_57_0.467299578059072_879-898_1	LmxM.05.0230.1	28.724	2189.7	28.724	2189.7	6.2036	2.3349e+06	1311.2	59.679	1	0	0	0	True
LmxM.05.0940.1_33_0.304268133019115_1157-1176_1	LmxM.05.0940.1	44.724	3416.4	44.724	3416.4	6.2238	5.6842e+06	3192.4	59.675	1	0	0	0	True
LmxM.26.0990.1_43_0.17841163310962_310-329_1	LmxM.26.0990.1	57.449	4392.6	57.449	4392.6	6.2321	9.3966e+06	5287.5	59.618	1	0	0	0	True
LmxM.33.3010.1_52_0.285333333333333_207-226_1	LmxM.33.3010.1	27.213	2071	27.213	2071	6.1985	2.0885e+06	1176.5	59.585	1	0	0	0	True
LmxM.09.1130.1_57_0.368191721132898_162-181_1	LmxM.09.1130.1	33.26	2532.7	33.26	2532.7	6.2086	3.1235e+06	1759.7	59.582	1	0	0	0	True
LmxM.31.1470.1_86_0.433333333333333_354-373_1	LmxM.31.1470.1	29.48	2242.5	29.48	2242.5	6.2017	2.4486e+06	1381.3	59.544	1	0	0	0	True
LmxM.11.1220a.1_57_0.259259259259259_272-291_1	LmxM.11.1220.1-LmxM.11.1250.1-LmxM.11.1220a.1	47.118	3587.9	47.118	3587.9	6.2208	6.2687e+06	3545.9	59.462	1	0	0	0	True
LmxM.14.0970.1_60_0.265046296296296_222-241_1	LmxM.14.0970.1	43.339	3297.7	43.339	3297.7	6.2172	5.2955e+06	2996.4	59.452	1	0	0	0	True
LmxM.06.0720.1_14_0.0804401441851641_416-435_1	LmxM.06.0720.1	12.472	949.75	12.472	949.75	6.141	4.3924e+05	248.69	59.434	1	0	0	0	True
LmxM.11.0370.1_29_0.0882034632034632_156-175_1	LmxM.11.0370.1	49.764	3785.8	49.764	3785.8	6.221	6.9789e+06	3958.4	59.381	1	0	0	0	True
LmxM.34.1810.1_29_0.178210678210678_243-262_1	LmxM.34.1810.1	19.15	1451	19.15	1451	6.1711	1.0251e+06	582.7	59.317	1	0	0	0	True
LmxM.17.0310.1_14_0.279663056558363_1155-1174_1	LmxM.17.0310.1	36.913	2796.5	36.913	2796.5	6.2053	3.8076e+06	2169.7	59.244	1	0	0	0	True
LmxM.14.1060.1_14_0.0476302022331537_602-621_1	LmxM.14.1060.1	37.795	2862.4	37.795	2862.4	6.2057	3.9893e+06	2275.2	59.218	1	0	0	0	True
LmxM.18.1140.1_29_0.181113460183228_507-526_1	LmxM.18.1140.1	19.402	1464.2	19.402	1464.2	6.1663	1.0437e+06	598.09	59.077	1	0	0	0	True
LmxM.22.0740.1_43_0.116919617762788_203-222_1	LmxM.22.0740.1	57.449	4353	57.449	4353	6.219	9.2259e+06	5287.5	59.073	1	0	0	0	True
LmxM.05.0120.1_57_0.195673549655851_189-208_1	LmxM.05.0120.1	79.874	6067.8	79.874	6067.8	6.2296	1.7928e+07	10284	59.048	1	0	0	0	True
LmxM.27.1410.1_81_0.405141843971631_449-468_1	LmxM.27.1410.1	31.496	2374.4	31.496	2374.4	6.1917	2.7445e+06	1577.3	58.991	1	0	0	0	True
LmxM.36.0870.1_0_0.100856697819315_252-271_1	LmxM.36.0870.1	1.8898	158.29	1.8898	158.29	5.7846	12231	7.034	58.971	1	0	0	0	True
LmxM.16.0740.1_29_0.0296896086369771_73-54_0	LmxM.16.0740.1	48.378	3653.9	48.378	3653.9	6.2098	6.4998e+06	3739.5	58.96	1	0	0	0	True
LmxM.12.0190.1_14_0.315188583078491_1543-1562_1	LmxM.12.0190.1	36.409	2743.7	36.409	2743.7	6.1971	3.6647e+06	2110.6	58.93	1	0	0	0	True
LmxM.36.4500.1_57_0.355721393034826_276-295_1	LmxM.36.4500.1	10.457	791.45	10.457	791.45	6.1121	3.0498e+05	175.67	58.924	1	0	0	0	True
LmxM.10.0520.1_14_0.213084795321637_577-596_1	LmxM.10.0520.1	39.055	2941.6	39.055	2941.6	6.1989	4.2123e+06	2430.3	58.877	1	0	0	0	True
LmxM.20.1510.1_0_0.0414491377946527_258-277_1	LmxM.20.1510.1	17.008	1279.5	17.008	1279.5	6.152	7.9697e+05	460.08	58.86	1	0	0	0	True
LmxM.17.0450.1_29_0.426624737945493_2028-2047_1	LmxM.17.0450.1	74.457	5632.5	74.457	5632.5	6.2222	1.5446e+07	8923.6	58.837	1	0	0	0	True
LmxM.28.0090.1_33_0.0162241887905605_43-24_0	LmxM.28.0090.1	72.567	5487.4	72.567	5487.4	6.2212	1.466e+07	8472.2	58.829	1	0	0	0	True
LmxM.09.1380.1_19_0.184738955823293_319-338_1	LmxM.09.1380.1	38.929	2928.4	38.929	2928.4	6.197	4.1745e+06	2414.5	58.803	1	0	0	0	True
LmxM.23.1300.1_0_0.0704070407040704_59-78_1	LmxM.23.1300.1	53.543	4036.4	53.543	4036.4	6.2099	7.9316e+06	4587.8	58.803	1	0	0	0	True
LmxM.33.2730.1_14_0.365576748410536_802-821_1	LmxM.33.2730.1	39.811	2994.3	39.811	2994.3	6.1976	4.3646e+06	2525.8	58.788	1	0	0	0	True
LmxM.15.1010.1_43_0.287164374590701_873-892_1	LmxM.15.1010.1	20.031	1503.8	20.031	1503.8	6.1608	1.1007e+06	637.46	58.767	1	0	0	0	True
LmxM.04.0190.1_52_0.044131455399061_85-104_1	LmxM.04.0190.1	20.913	1569.7	20.913	1569.7	6.1635	1.1994e+06	694.71	58.762	1	0	0	0	True
LmxM.36.3870.1_29_0.412811387900356_1047-1028_0	LmxM.36.3870.1	9.9528	751.88	9.9528	751.88	6.1031	2.7523e+05	159.42	58.761	1	0	0	0	True
LmxM.08.0660.1_14_0.193283582089552_787-768_0	LmxM.08.0660.1	70.929	5355.5	70.929	5355.5	6.2186	1.3963e+07	8090.5	58.752	1	0	0	0	True
LmxM.22.1140.1_43_0.224270353302611_285-304_1	LmxM.22.1140.1	29.354	2202.9	29.354	2202.9	6.182	2.3621e+06	1369.5	58.734	1	0	0	0	True
LmxM.05.0190.1_14_0.315412186379928_349-368_1	LmxM.05.0190.1	43.339	3258.2	43.339	3258.2	6.1998	5.1675e+06	2996.4	58.729	1	0	0	0	True
LmxM.29.0100.1_14_0.10536398467433_505-486_0	LmxM.29.0100.1	15.118	1134.4	15.118	1134.4	6.1384	6.2642e+05	364.05	58.663	1	0	0	0	True
LmxM.27.1250.1_52_0.209109730848861_195-214_1	LmxM.27.1250.1	3.5276	277.01	3.5276	277.01	5.9403	37396	21.768	58.617	1	0	0	0	True
LmxM.22.1690partial.1_57_0.0787878787878788_81-100_1	LmxM.22.1690a.1-LmxM.22.1690partial.1	29.606	2216.1	29.606	2216.1	6.1787	2.3903e+06	1393.1	58.579	1	0	0	0	True
LmxM.29.3530.1_43_0.385752688172043_290-271_0	LmxM.29.3530.1	15.496	1160.8	15.496	1160.8	6.1381	6.5586e+05	382.34	58.573	1	0	0	0	True
LmxM.08_29.2400.1_0_0.193333333333333_178-159_0	LmxM.08_29.2400.1	57.071	4287	57.071	4287	6.2064	8.9463e+06	5217.6	58.56	1	0	0	0	True
LmxM.31.0470.1_33_0.345762711864407_925-906_0	LmxM.31.0470.1	46.11	3456	46.11	3456	6.1973	5.8137e+06	3394.8	58.524	1	0	0	0	True
LmxM.04.1140.1_57_0.213221601489758_222-241_1	LmxM.04.1140.1	66.016	4959.8	66.016	4959.8	6.2099	1.1974e+07	6999.1	58.495	1	0	0	0	True
LmxM.24.0330.1_34_0.116234390009606_369-350_0	LmxM.24.0330.1	26.835	2005	26.835	2005	6.1713	1.9566e+06	1144	58.487	1	0	0	0	True
LmxM.07.1060.1_38_0.16957928802589_258-277_1	LmxM.07.1060.1	44.976	3363.7	44.976	3363.7	6.1934	5.5069e+06	3228.8	58.405	1	0	0	0	True
LmxM.15.0660.1_14_0.207729468599034_296-315_1	LmxM.15.0660.1	1.0079	92.336	1.0079	92.336	5.5387	4170.4	2.4456	58.4	1	0	0	0	True
LmxM.34.5330.1_29_0.471521942110177_501-520_1	LmxM.34.5330.1	46.74	3495.6	46.74	3495.6	6.1946	5.9473e+06	3488.8	58.389	1	0	0	0	True
LmxM.36.3230.1_52_0.0825574177529485_123-142_1	LmxM.36.3230.1	24.441	1820.3	24.441	1820.3	6.1617	1.6126e+06	948.73	58.306	1	0	0	0	True
LmxM.04.0290.1_52_0.21976401179941_294-313_1	LmxM.04.0290.1	30.992	2308.4	30.992	2308.4	6.1737	2.5933e+06	1527.1	58.279	1	0	0	0	True
LmxM.22.1260.1_14_0.201414514145141_651-670_1	LmxM.22.1260.1	17.89	1332.3	17.89	1332.3	6.1412	8.6381e+05	508.79	58.271	1	0	0	0	True
LmxM.32.0040.1_38_0.0409468969929623_61-80_1	LmxM.32.0040.1	38.929	2902	38.929	2902	6.184	4.0986e+06	2414.5	58.266	1	0	0	0	True
LmxM.32.2030.1_29_0.419407226958993_1028-1047_1	LmxM.32.2030.1	9.3228	699.12	9.3228	699.12	6.0837	2.3791e+05	140.23	58.25	1	0	0	0	True
LmxM.25.1430.1_57_0.181566181566182_251-270_1	LmxM.25.1430.1	16.126	1200.4	16.126	1200.4	6.1324	7.0122e+05	413.85	58.213	1	0	0	0	True
LmxM.33.2460.1_43_0.00836183960471304_45260_1	LmxM.33.2460.1	26.079	1939.1	26.079	1939.1	6.1628	1.8298e+06	1080.3	58.202	1	0	0	0	True
LmxM.22.1110.1_0_0.11203197554811_1902-1921_1	LmxM.22.1110.1	29.48	2189.7	29.48	2189.7	6.1674	2.3333e+06	1381.3	58.124	1	0	0	0	True
LmxM.08_29.0220.1_0_0.0681740322028092_196-215_1	LmxM.08_29.0220.1	41.323	3073.5	41.323	3073.5	6.1828	4.597e+06	2722.5	58.112	1	0	0	0	True
LmxM.17.1350.1_49_0.0333333333333333_26-7_0	LmxM.17.1350.1	48.756	3627.5	48.756	3627.5	6.1884	6.4037e+06	3798.6	58.066	1	0	0	0	True
LmxM.22.1510.1_34_0.038_60-41_0	LmxM.22.1510.1	35.906	2664.6	35.906	2664.6	6.1745	3.4549e+06	2052.2	58.026	1	0	0	0	True
LmxM.11.0940.1_29_0.137532436895494_580-599_1	LmxM.11.0940.1	28.472	2110.5	28.472	2110.5	6.1628	2.1675e+06	1288.2	58.01	1	0	0	0	True
LmxM.02.0530.1_33_0.287422839506173_741-760_1	LmxM.02.0530.1	49.512	3680.3	49.512	3680.3	6.1874	6.5912e+06	3918.2	58.004	1	0	0	0	True
LmxM.34.2560.1_46_0.0627498001598721_151-170_1	LmxM.34.2560.1	22.803	1688.4	22.803	1688.4	6.1492	1.3872e+06	825.81	57.961	1	0	0	0	True
LmxM.06.1270.1_89_0.413907284768212_386-367_0	LmxM.06.1270.1	30.992	2295.2	30.992	2295.2	6.1654	2.5634e+06	1527.1	57.941	1	0	0	0	True
LmxM.33.3950.1_38_0.100861008610086_79-98_1	LmxM.33.3950.1	43.213	3205.4	43.213	3205.4	6.1803	4.9997e+06	2978.9	57.937	1	0	0	0	True
LmxM.27.0430.1_43_0.311511183851609_564-583_1	LmxM.27.0430.1	40.063	2968	40.063	2968	6.176	4.2863e+06	2558.1	57.889	1	0	0	0	True
LmxM.25.0280.1_33_0.0975254730713246_209-190_0	LmxM.25.0280.1	35.654	2638.2	35.654	2638.2	6.17	3.3866e+06	2023.4	57.857	1	0	0	0	True
LmxM.25.0780.1_0_0.115092290988056_102-121_1	LmxM.25.0780.1	40.441	2994.3	40.441	2994.3	6.1755	4.3627e+06	2606.9	57.854	1	0	0	0	True
LmxM.34.0260.1_52_0.383306751727804_716-735_1	LmxM.34.0260.1	47.37	3508.8	47.37	3508.8	6.1811	5.9907e+06	3584.2	57.817	1	0	0	0	True
LmxM.30.0580.1_38_0.0825743776563449_132-151_1	LmxM.30.0580.1	32.504	2400.7	32.504	2400.7	6.1636	2.8043e+06	1680.3	57.774	1	0	0	0	True
LmxM.18.0320.1_38_0.182630906768838_146-127_0	LmxM.18.0320.1	71.055	5276.4	71.055	5276.4	6.1946	1.3548e+07	8119.6	57.767	1	0	0	0	True
LmxM.27.1340.1_57_0.466297322253001_501-520_1	LmxM.27.1340.1	26.457	1952.3	26.457	1952.3	6.1526	1.8543e+06	1111.9	57.754	1	0	0	0	True
LmxM.16.1140.1_14_0.328205128205128_634-653_1	LmxM.16.1140.1	32.882	2427.1	32.882	2427.1	6.1632	2.8662e+06	1719.8	57.734	1	0	0	0	True
LmxM.12.0330.1_14_0.395129043984006_1084-1103_1	LmxM.12.0330.1	28.094	2071	28.094	2071	6.1541	2.0867e+06	1254.1	57.686	1	0	0	0	True
LmxM.13.0810.1_29_0.0916540595057993_722-741_1	LmxM.13.0810.1	21.669	1596.1	21.669	1596.1	6.1386	1.2394e+06	745.77	57.653	1	0	0	0	True
LmxM.08_29.1110.1_43_0.150692225772098_273-292_1	LmxM.08_29.1110.1	46.11	3403.3	46.11	3403.3	6.1752	5.6352e+06	3394.8	57.619	1	0	0	0	True
LmxM.11.0320.1_14_0.315359477124183_1165-1146_0	LmxM.11.0320.1	78.866	5843.6	78.866	5843.6	6.1934	1.6616e+07	10023	57.58	1	0	0	0	True
LmxM.11.0380.1_0_0.0521382542472173_174-193_1	LmxM.11.0380.1	86.803	6437.2	86.803	6437.2	6.1962	2.0164e+07	12166	57.575	1	0	0	0	True
LmxM.31.3680.1_57_0.411290322580645_462-443_0	LmxM.31.3680.1	35.654	2625	35.654	2625	6.1628	3.3523e+06	2023.4	57.564	1	0	0	0	True
LmxM.32.1520.1_49_0.0432692307692308_37-18_0	LmxM.32.1520.1	10.709	791.45	10.709	791.45	6.0807	3.0478e+05	184.1	57.542	1	0	0	0	True
LmxM.06.0830.1_0_0.0322886989553656_133-152_1	LmxM.06.0830.1	43.339	3192.2	43.339	3192.2	6.1703	4.9577e+06	2996.4	57.524	1	0	0	0	True
LmxM.31.0490.1_43_0.290849673202614_175-194_1	LmxM.31.0490.1	41.953	3086.7	41.953	3086.7	6.1676	4.6352e+06	2806.7	57.471	1	0	0	0	True
LmxM.16.0290.1_48_0.473753280839895_357-376_1	LmxM.16.0290.1	68.409	5052.1	68.409	5052.1	6.1859	1.2419e+07	7520.8	57.467	1	0	0	0	True
LmxM.05.0300.1_29_0.386577181208054_875-856_0	LmxM.05.0300.1	29.102	2136.9	29.102	2136.9	6.1502	2.2215e+06	1346	57.453	1	0	0	0	True
LmxM.08.1230.1_29_0.224899598393574_271-290_1	LmxM.08.1230.1	28.472	2084.2	28.472	2084.2	6.1446	2.1129e+06	1288.2	57.275	1	0	0	0	True
LmxM.32.0440.1_29_0.1236802413273_78-97_1	LmxM.32.0440.1	36.409	2664.6	36.409	2664.6	6.1549	3.4536e+06	2110.6	57.207	1	0	0	0	True
LmxM.03.0350.1_29_0.0680124969959144_278-297_1	LmxM.03.0350.1	41.071	3007.5	41.071	3007.5	6.1601	4.3999e+06	2689.2	57.204	1	0	0	0	True
LmxM.09.0020.1_19_0.0725806451612903_138-119_0	LmxM.09.0020.1	22.047	1609.3	22.047	1609.3	6.1266	1.2597e+06	771.99	57.126	1	0	0	0	True
LmxM.26.1860.1_43_0.158409785932722_251-270_1	LmxM.26.1860.1	42.961	3139.4	42.961	3139.4	6.1586	4.7941e+06	2944	57.068	1	0	0	0	True
LmxM.26.2430.1_14_0.381944444444444_381-400_1	LmxM.26.2430.1	22.803	1662.1	22.803	1662.1	6.1265	1.3436e+06	825.81	57.043	1	0	0	0	True
LmxM.02.0060.1_48_0.26046511627907_178-159_0	LmxM.02.0060.1	49.638	3627.5	49.638	3627.5	6.163	6.4005e+06	3938.3	57.013	1	0	0	0	True
LmxM.03.0900.1_57_0.193755739210285_201-220_1	LmxM.03.0900.1	33.008	2400.7	33.008	2400.7	6.1421	2.8031e+06	1733	56.876	1	0	0	0	True
LmxM.09.1180.1_14_0.365745479358581_1065-1084_1	LmxM.09.1180.1	22.173	1609.3	22.173	1609.3	6.1187	1.2595e+06	780.84	56.798	1	0	0	0	True
LmxM.18.0840.1_19_0.0447637925338619_264-283_1	LmxM.18.0840.1	64.756	4722.3	64.756	4722.3	6.1665	1.0847e+07	6732.2	56.765	1	0	0	0	True
LmxM.21.1430.1_34_0.0708333333333333_106-87_0	LmxM.21.1430.1	19.654	1424.6	19.654	1424.6	6.1091	9.8696e+05	613.68	56.714	1	0	0	0	True
LmxM.33.2770.1_29_0.184656084656085_342-361_1	LmxM.33.2770.1	21.669	1569.7	21.669	1569.7	6.1145	1.1982e+06	745.77	56.687	1	0	0	0	True
LmxM.30.2930.1_48_0.458167330677291_351-332_0	LmxM.30.2930.1	27.339	1978.6	27.339	1978.6	6.1263	1.9038e+06	1187.4	56.627	1	0	0	0	True
Non-targeting-894	Non-target-174	66.394	4827.9	66.394	4827.9	6.1629	1.1336e+07	7080.2	56.587	1	0	0	0	True
LmxM.33.2850.1_52_0.267799352750809_326-345_1	LmxM.33.2850.1	22.803	1648.9	22.803	1648.9	6.1151	1.322e+06	825.81	56.584	1	0	0	0	True
LmxM.21.1810.1_29_0.151254480286738_204-223_1	LmxM.21.1810.1	39.181	2836	39.181	2836	6.1417	3.9112e+06	2446.1	56.551	1	0	0	0	True
LmxM.31.1550.1_38_0.119465329991646_146-127_0	LmxM.31.1550.1	44.472	3218.6	44.472	3218.6	6.1457	5.0375e+06	3156.3	56.498	1	0	0	0	True
LmxM.36.1410.1_33_0.377293577981651_994-975_0	LmxM.36.1410.1	0.50394	52.764	0.50394	52.764	5.1598	1365.5	0.85648	56.469	1	0	0	0	True
LmxM.14.0580.1_26_0.204724409448819_84-65_0	LmxM.14.0580.1	0.50394	52.764	0.50394	52.764	5.1598	1365.5	0.85648	56.469	1	0	0	0	True
LmxM.14.1210.1_48_0.240458015267176_199-180_0	LmxM.14.1210.1	0.50394	52.764	0.50394	52.764	5.1598	1365.5	0.85648	56.469	1	0	0	0	True
LmxM.33.1010.1_29_0.0939445387662705_162-181_1	LmxM.33.1010.1	0.50394	52.764	0.50394	52.764	5.1598	1365.5	0.85648	56.469	1	0	0	0	True
LmxM.16.0510.1_19_0.129014396456257_460-479_1	LmxM.16.0510.1	0.50394	52.764	0.50394	52.764	5.1598	1365.5	0.85648	56.469	1	0	0	0	True
LmxM.14.1130.1_43_0.150514731984381_421-440_1	LmxM.14.1130.1	32.756	2361.2	32.756	2361.2	6.1288	2.7108e+06	1706.6	56.364	1	0	0	0	True
LmxM.15.0330.1_29_0.0747474747474747_225-206_0	LmxM.15.0330.1	44.22	3192.2	44.22	3192.2	6.1419	4.9549e+06	3120.4	56.354	1	0	0	0	True
LmxM.34.4620.1_29_0.168965517241379_153-134_0	LmxM.34.4620.1	38.425	2770.1	38.425	2770.1	6.1352	3.731e+06	2352.1	56.325	1	0	0	0	True
LmxM.16.0640.1_29_0.0910036401456058_171-190_1	LmxM.16.0640.1	44.472	3205.4	44.472	3205.4	6.1398	4.9957e+06	3156.3	56.263	1	0	0	0	True
LmxM.19.1280.1_0_0.166666666666667_135-154_1	LmxM.19.1280.1	39.937	2875.6	39.937	2875.6	6.1348	4.0205e+06	2541.9	56.244	1	0	0	0	True
LmxM.28.1210.1_0_0.127813163481953_298-317_1	LmxM.28.1210.1	16.504	1187.2	16.504	1187.2	6.0849	6.8524e+05	433.36	56.236	1	0	0	0	True
LmxM.10.0660.1_33_0.221201293176791_1296-1315_1	LmxM.10.0660.1	11.339	817.84	11.339	817.84	6.0523	3.2522e+05	206.04	56.186	1	0	0	0	True
LmxM.03.0870.1_38_0.0480225988700565_183-202_1	LmxM.03.0870.1	7.811	567.21	7.811	567.21	6.011	1.5646e+05	99.252	56.15	1	0	0	0	True
LmxM.36.5050.1_57_0.298507462686567_250-231_0	LmxM.36.5050.1	40.189	2888.8	40.189	2888.8	6.1326	4.0573e+06	2574.3	56.144	1	0	0	0	True
LmxM.23.1640.1_14_0.354462219539189_3517-3536_1	LmxM.23.1640.1	40.945	2941.6	40.945	2941.6	6.1324	4.2068e+06	2672.6	56.108	1	0	0	0	True
LmxM.30.1030.1_0_0.0952906548933039_255-274_1	LmxM.30.1030.1	42.961	3086.7	42.961	3086.7	6.1342	4.6321e+06	2944	56.096	1	0	0	0	True
LmxM.14.1320.1_29_0.208869814020029_283-302_1	LmxM.14.1320.1	42.457	3047.1	42.457	3047.1	6.1322	4.5139e+06	2874.9	56.037	1	0	0	0	True
LmxM.32.1240.1_43_0.221208665906499_586-567_0	LmxM.32.1240.1	23.811	1701.6	23.811	1701.6	6.1006	1.4075e+06	900.43	55.914	1	0	0	0	True
LmxM.17.0150.1_86_0.420289855072464_485-504_1	LmxM.17.0150.1	15.496	1108	15.496	1108	6.071	5.9682e+05	382.34	55.874	1	0	0	0	True
LmxM.26.1820.1_0_0.109953703703704_757-776_1	LmxM.26.1820.1	85.417	6147	85.417	6147	6.1526	1.8371e+07	11776	55.857	1	0	0	0	True
LmxM.11.0030.1_29_0.0627705627705628_51-70_1	LmxM.11.0030.1	54.299	3891.3	54.299	3891.3	6.1372	7.3614e+06	4719.3	55.854	1	0	0	0	True
LmxM.36.6130.1_67_0.451345755693582_432-451_1	LmxM.36.6130.1	30.11	2150.1	30.11	2150.1	6.1116	2.2472e+06	1441.1	55.845	1	0	0	0	True
LmxM.15.0530.1_33_0.12187333688132_695-676_0	LmxM.15.0530.1	30.488	2176.5	30.488	2176.5	6.1117	2.3027e+06	1477.7	55.827	1	0	0	0	True
Non-targeting-497	Non-target-86	28.094	2005	28.094	2005	6.1074	1.9541e+06	1254.1	55.824	1	0	0	0	True
LmxM.16.0320.1_29_0.0723245262876968_267-286_1	LmxM.16.0320.1	55.307	3957.3	55.307	3957.3	6.1354	7.6127e+06	4897.5	55.756	1	0	0	0	True
LmxM.08_29.0580.1_14_0.203588681849551_291-310_1	LmxM.08_29.0580.1	8.063	580.4	8.063	580.4	6.0034	1.6378e+05	105.59	55.699	1	0	0	0	True
LmxM.17.0060.1_57_0.379061371841155_638-619_0	LmxM.17.0060.1	45.858	3271.3	45.858	3271.3	6.1259	5.2019e+06	3357.5	55.665	1	0	0	0	True
Non-targeting-583	Non-target-126	48.252	3442.8	48.252	3442.8	6.1277	5.7616e+06	3719.9	55.657	1	0	0	0	True
LmxM.31.2580.1_38_0.0200913242009132_18-37_1	LmxM.31.2580.1	19.654	1398.2	19.654	1398.2	6.0821	9.5024e+05	613.68	55.649	1	0	0	0	True
LmxM.15.0270.1_43_0.167958656330749_121-140_1	LmxM.15.0270.1	0.88189	79.145	0.88189	79.145	5.4124	3062.6	1.9786	55.64	1	0	0	0	True
LmxM.13.0010.1_33_0.201740911418331_387-406_1	LmxM.13.0010.1	0.88189	79.145	0.88189	79.145	5.4124	3062.6	1.9786	55.64	1	0	0	0	True
LmxM.15.0680.1_52_0.238095238095238_138-157_1	LmxM.15.0680.1	0.88189	79.145	0.88189	79.145	5.4124	3062.6	1.9786	55.64	1	0	0	0	True
LmxM.05.0850.1_29_0.0348958333333333_63-82_1	LmxM.05.0850.1	29.858	2123.7	29.858	2123.7	6.1055	2.1922e+06	1417	55.624	1	0	0	0	True
LmxM.20.1180.1_57_0.355436720142602_988-1007_1	LmxM.20.1180.1-LmxM.20.1185.1	64.63	4616.8	64.63	4616.8	6.1367	1.0361e+07	6705.8	55.59	1	0	0	0	True
LmxM.21.0901.1_29_0.313301282051282_382-401_1	LmxM.21.0901.1	24.693	1754.4	24.693	1754.4	6.0943	1.4959e+06	968.41	55.583	1	0	0	0	True
LmxM.27.0390.1_29_0.143638850889193_322-303_0	LmxM.27.0390.1	18.772	1332.3	18.772	1332.3	6.0754	8.6265e+05	559.99	55.506	1	0	0	0	True
LmxM.36.4675.1_57_0.191666666666667_36-55_1	LmxM.36.4675.1	55.055	3917.7	55.055	3917.7	6.1274	7.46e+06	4852.7	55.449	1	0	0	0	True
LmxM.15.1020.1_29_0.00648148148148148_44978_1	LmxM.15.1020.1	25.323	1794	25.323	1794	6.0915	1.564e+06	1018.5	55.419	1	0	0	0	True
LmxM.31.3470.1_52_0.244874048037493_411-430_1	LmxM.31.3470.1	29.228	2071	29.228	2071	6.099	2.0844e+06	1357.7	55.411	1	0	0	0	True
LmxM.17.0730.1_29_0.258472432979262_503-522_1	LmxM.17.0730.1	65.386	4656.4	65.386	4656.4	6.1325	1.0539e+07	6865	55.41	1	0	0	0	True
LmxM.13.0190.1_57_0.423025435073628_309-328_1	LmxM.13.0190.1	49.386	3508.8	49.386	3508.8	6.1222	5.9837e+06	3898.1	55.408	1	0	0	0	True
LmxM.36.3657.1_14_0.345278725824801_603-622_1	LmxM.36.3657.1	32.756	2321.6	32.756	2321.6	6.1045	2.6194e+06	1706.6	55.406	1	0	0	0	True
LmxM.07.0590.1_19_0.119508640433063_570-589_1	LmxM.07.0590.1	104.57	7479.2	104.57	7479.2	6.1469	2.7193e+07	17724	55.393	1	0	0	0	True
LmxM.01.0120.1_71_0.251447477253929_295-314_1	LmxM.01.0120.1	33.89	2400.7	33.89	2400.7	6.1051	2.801e+06	1827.3	55.369	1	0	0	0	True
LmxM.13.1630.1_0_0.0767932489451477_360-379_1	LmxM.13.1630.1	40.567	2875.6	40.567	2875.6	6.1128	4.0188e+06	2623.2	55.353	1	0	0	0	True
LmxM.23.0290.1_57_0.317269076305221_306-325_1	LmxM.23.0290.1	23.307	1648.9	23.307	1648.9	6.0848	1.3212e+06	862.71	55.344	1	0	0	0	True
LmxM.14.1100partial.1_81_0.432809773123909_1231-1250_1	LmxM.14.1100partial.1	44.472	3152.6	44.472	3152.6	6.1159	4.8303e+06	3156.3	55.324	1	0	0	0	True
LmxM.27.1020.1_52_0.0161030595813204_44946_1	LmxM.27.1020.1	37.291	2638.2	37.291	2638.2	6.1069	3.3823e+06	2214.6	55.268	1	0	0	0	True
LmxM.21.1750.1_33_0.27720207253886_326-307_0	LmxM.21.1750.1	58.205	4128.8	58.205	4128.8	6.1242	8.2847e+06	5428.8	55.246	1	0	0	0	True
Non-targeting-732	Non-target-176	6.8031	488.06	6.8031	488.06	5.9698	1.1581e+05	75.902	55.24	1	0	0	0	True
LmxM.26.0420.1_33_0.24103299856528_509-490_0	LmxM.26.0420.1	35.654	2519.5	35.654	2519.5	6.1036	3.0847e+06	2023.4	55.218	1	0	0	0	True
LmxM.13.1690.1_33_0.3780353200883_681-700_1	LmxM.13.1690.1	28.598	2018.2	28.598	2018.2	6.0921	1.9793e+06	1299.7	55.189	1	0	0	0	True
LmxM.02.0740.1_33_0.387825233186058_786-805_1	LmxM.02.0740.1	34.016	2400.7	34.016	2400.7	6.0999	2.8007e+06	1841	55.16	1	0	0	0	True
LmxM.02.0460.1_29_0.143835616438356_130-111_0	LmxM.02.0460.1	18.52	1305.9	18.52	1305.9	6.0651	8.2867e+05	545.11	55.14	1	0	0	0	True
LmxM.30.0180.1_52_0.229957805907173_105-124_1	LmxM.30.0180.1	42.835	3020.7	42.835	3020.7	6.1072	4.4339e+06	2926.7	55.045	1	0	0	0	True
LmxM.17.1440.1_46_0.162073027090695_684-703_1	LmxM.17.1440.1	43.969	3099.9	43.969	3099.9	6.1076	4.6692e+06	3084.7	55.021	1	0	0	0	True
LmxM.15.0340.1_0_0.0782312925170068_110-129_1	LmxM.15.0340.1	31.496	2216.1	31.496	2216.1	6.0922	2.3862e+06	1577.3	55.005	1	0	0	0	True
LmxM.29.3160.1_43_0.0105485232067511_44978_1	LmxM.29.3160.1	13.48	949.75	13.48	949.75	6.0369	4.383e+05	290.02	54.978	1	0	0	0	True
LmxM.33.0170.1_52_0.292292292292292_285-304_1	LmxM.33.0170.1	13.102	923.36	13.102	923.36	6.0345	4.1429e+05	274.14	54.977	1	0	0	0	True
LmxM.36.0420.1_48_0.43030303030303_645-626_0	LmxM.36.0420.1	10.079	712.31	10.079	712.31	6.0087	2.4656e+05	163.41	54.934	1	0	0	0	True
Non-targeting-268	Non-target-39	44.976	3165.8	44.976	3165.8	6.106	4.8698e+06	3228.8	54.923	1	0	0	0	True
LmxM.28.0200.1_33_0.0290322580645161_64-45_0	LmxM.28.0200.1	25.953	1820.3	25.953	1820.3	6.0784	1.6099e+06	1069.9	54.859	1	0	0	0	True
LmxM.16.0200.1_29_0.474444444444444_424-443_1	LmxM.16.0200.1	40.189	2822.9	40.189	2822.9	6.0993	3.8716e+06	2574.3	54.844	1	0	0	0	True
LmxM.36.0720.1_14_0.0334059549745824_37-56_1	LmxM.36.0720.1	7.811	554.02	7.811	554.02	5.9771	1.4917e+05	99.252	54.826	1	0	0	0	True
LmxM.24.1450.1_14_0.2633608815427_475-494_1	LmxM.24.1450.1	32.756	2295.2	32.756	2295.2	6.088	2.5594e+06	1706.6	54.767	1	0	0	0	True
LmxM.36.4540.1_57_0.338738738738739_367-386_1	LmxM.36.4540.1	17.134	1200.4	17.134	1200.4	6.0499	7.0003e+05	466.88	54.761	1	0	0	0	True
LmxM.18.0240.1_43_0.0205761316872428_15-34_1	LmxM.18.0240.1	33.512	2348	33.512	2348	6.0888	2.6784e+06	1786.6	54.757	1	0	0	0	True
LmxM.08.1130.1_52_0.205197132616487_225-244_1	LmxM.08.1130.1	40.819	2862.4	40.819	2862.4	6.0974	3.9807e+06	2656.1	54.749	1	0	0	0	True
LmxM.28.1980.1_14_0.336367880485528_1438-1457_1	LmxM.28.1980.1	24.315	1701.6	24.315	1701.6	6.0716	1.4067e+06	938.97	54.738	1	0	0	0	True
LmxM.31.1750.1_43_0.0170940170940171_34-53_1	LmxM.31.1750.1	26.205	1833.5	26.205	1833.5	6.0754	1.6332e+06	1090.8	54.723	1	0	0	0	True
LmxM.22.0720.1_52_0.110425844346549_365-384_1	LmxM.22.0720.1	27.339	1912.7	27.339	1912.7	6.0774	1.7773e+06	1187.4	54.713	1	0	0	0	True
LmxM.29.1700.1_19_0.137437088656601_351-370_1	LmxM.29.1700.1	49.638	3482.4	49.638	3482.4	6.1041	5.8919e+06	3938.3	54.7	1	0	0	0	True
LmxM.05.0500.1_38_0.0510144927536232_84-103_1	LmxM.05.0500.1-LmxM.05.0510.1-LmxM.05.0510b.1	12.598	883.79	12.598	883.79	6.0238	3.7949e+05	253.68	54.698	1	0	0	0	True
LmxM.36.5670.1_43_0.0659025787965616_146-127_0	LmxM.36.5670.1	3.0236	224.25	3.0236	224.25	5.8069	24470	16.367	54.682	1	0	0	0	True
Non-targeting-307	Non-target-59	42.583	2981.1	42.583	2981.1	6.0965	4.3176e+06	2892.1	54.642	1	0	0	0	True
LmxM.05.0310.1_52_0.112338858195212_51-70_1	LmxM.05.0310.1	67.78	4761.9	67.78	4761.9	6.1137	1.1017e+07	7381.7	54.636	1	0	0	0	True
LmxM.36.2220.1_76_0.466312056737589_520-539_1	LmxM.36.2220.1	46.362	3245	46.362	3245	6.0988	5.1155e+06	3432.2	54.597	1	0	0	0	True
LmxM.30.1800.1_77_0.444015444015444_1044-1025_0	LmxM.30.1800.1-LmxM.30.1820.1	18.52	1292.7	18.52	1292.7	6.0504	8.1178e+05	545.11	54.575	1	0	0	0	True
LmxM.22.0760.1_43_0.134986225895317_39-58_1	LmxM.22.0760.1	18.52	1292.7	18.52	1292.7	6.0504	8.1178e+05	545.11	54.575	1	0	0	0	True
LmxM.30.2880.1_77_0.40418118466899_358-339_0	LmxM.30.2880.1	33.638	2348	33.638	2348	6.0835	2.6781e+06	1800.1	54.548	1	0	0	0	True
LmxM.34.1060.1_33_0.397501419647927_696-715_1	LmxM.34.1060.1	13.606	949.75	13.606	949.75	6.0244	4.3818e+05	295.41	54.466	1	0	0	0	True
LmxM.15.0590.1_14_0.192090395480226_128-147_1	LmxM.15.0590.1	28.598	1991.8	28.598	1991.8	6.0732	1.9271e+06	1299.7	54.457	1	0	0	0	True
LmxM.19.0490.1_52_0.331018518518519_279-298_1	LmxM.19.0490.1	48	3350.5	48	3350.5	6.0959	5.4532e+06	3680.8	54.434	1	0	0	0	True
LmxM.21.0520.1_57_0.201636904761905_267-286_1	LmxM.21.0520.1	19.528	1358.7	19.528	1358.7	6.0495	8.9664e+05	605.86	54.405	1	0	0	0	True
LmxM.32.0430.1_38_0.0127347978350844_33-52_1	LmxM.32.0430.1	12.094	844.22	12.094	844.22	6.0123	3.4621e+05	234.02	54.395	1	0	0	0	True
LmxM.29.1760.1_29_0.103603603603604_594-613_1	LmxM.29.1760.1	18.016	1253.1	18.016	1253.1	6.0434	7.6276e+05	515.95	54.376	1	0	0	0	True
LmxM.13.1500.1_52_0.00896573807236632_17-36_1	LmxM.13.1500.1	49.764	3469.2	49.764	3469.2	6.0951	5.8463e+06	3958.4	54.349	1	0	0	0	True
LmxM.18.0340.1_34_0.151282051282051_183-164_0	LmxM.18.0340.1	50.772	3535.2	50.772	3535.2	6.0939	6.0705e+06	4121.7	54.274	1	0	0	0	True
LmxM.29.2670.1_67_0.269196025293586_289-308_1	LmxM.29.2670.1	37.417	2598.6	37.417	2598.6	6.0804	3.2799e+06	2229.7	54.24	1	0	0	0	True
LmxM.08_29.1370.1_29_0.194464500601685_801-820_1	LmxM.08_29.1370.1	41.575	2888.8	41.575	2888.8	6.0848	4.0534e+06	2756	54.235	1	0	0	0	True
LmxM.36.1230.1_38_0.131156930126002_223-242_1	LmxM.36.1230.1	48.378	3363.7	48.378	3363.7	6.0905	5.4956e+06	3739.5	54.215	1	0	0	0	True
LmxM.22.0070.1_43_0.0632183908045977_44-63_1	LmxM.22.0070.1	52.157	3627.5	52.157	3627.5	6.093	6.3915e+06	4351.5	54.2	1	0	0	0	True
Non-targeting-713	Non-target-138	17.512	1213.6	17.512	1213.6	6.0358	7.1527e+05	487.61	54.164	1	0	0	0	True
LmxM.09.1400.1_0_0.137546468401487_227-208_0	LmxM.09.1400.1	42.961	2981.1	42.961	2981.1	6.084	4.3165e+06	2944	54.151	1	0	0	0	True
LmxM.22.0690.1_71_0.405_739-720_0	LmxM.22.0690.1	17.134	1187.2	17.134	1187.2	6.0339	6.8451e+05	466.88	54.15	1	0	0	0	True
LmxM.08_29.1340.1_43_0.219092331768388_426-407_0	LmxM.08_29.1340.1	405.17	28809	405.17	28809	6.1484	4.0339e+08	2.7514e+05	54.15	1	0	0	0	True
LmxM.34.5330.1_52_0.387488328664799_412-431_1	LmxM.34.5330.1	38.425	2664.6	38.425	2664.6	6.0792	3.4483e+06	2352.1	54.149	1	0	0	0	True
LmxM.04.1200.1_29_0.187943262411348_102-121_1	LmxM.04.1200.1	45.606	3165.8	45.606	3165.8	6.0864	4.8679e+06	3320.5	54.148	1	0	0	0	True
LmxM.33.3950.1_67_0.211562115621156_162-181_1	LmxM.33.3950.1	23.307	1609.3	23.307	1609.3	6.0498	1.2577e+06	862.71	53.996	1	0	0	0	True
LmxM.04.0450.1_33_0.144110275689223_353-334_0	LmxM.04.0450.1	58.457	4049.6	58.457	4049.6	6.0902	7.9646e+06	5476.3	53.933	1	0	0	0	True
LmxM.23.1450.1_43_0.359131025118805_522-541_1	LmxM.23.1450.1	157.23	11001	157.23	11001	6.1196	5.8796e+07	40450	53.917	1	0	0	0	True
LmxM.34.1140.1_60_0.360167714884696_853-872_1	LmxM.34.1140.1	20.661	1424.6	20.661	1424.6	6.0403	9.8555e+05	678.1	53.915	1	0	0	0	True
Non-targeting-553	Non-target-84	35.024	2413.9	35.024	2413.9	6.0669	2.8296e+06	1952.2	53.841	1	0	0	0	True
LmxM.28.1610.1_29_0.1001001001001_96-115_1	LmxM.28.1610.1	27.213	1873.1	27.213	1873.1	6.0537	1.7037e+06	1176.5	53.817	1	0	0	0	True
LmxM.29.1100.1_34_0.197368421052632_183-164_0	LmxM.29.1100.1	71.055	4920.2	71.055	4920.2	6.0938	1.1757e+07	8119.6	53.814	1	0	0	0	True
LmxM.07.0520.1_67_0.427566807313643_300-319_1	LmxM.07.0520.1	54.803	3785.8	54.803	3785.8	6.0845	6.9601e+06	4808	53.807	1	0	0	0	True
LmxM.07.0210.1_71_0.38866930171278_286-305_1	LmxM.07.0210.1	54.425	3759.4	54.425	3759.4	6.0842	6.8634e+06	4741.4	53.806	1	0	0	0	True
LmxM.11.1320.1_67_0.39625468164794_521-540_1	LmxM.11.1320.1	49.89	3442.8	49.89	3442.8	6.0805	5.756e+06	3978.7	53.791	1	0	0	0	True
LmxM.28.0150.1_49_0.302457466918715_483-464_0	LmxM.28.0150.1	36.787	2532.7	36.787	2532.7	6.0672	3.1147e+06	2154.8	53.767	1	0	0	0	True
LmxM.09.0140.1_46_0.0749206349206349_113-132_1	LmxM.09.0140.1	45.354	3126.2	45.354	3126.2	6.076	4.7459e+06	3283.6	53.765	1	0	0	0	True
LmxM.36.1050.1_34_0.133103843947217_228-247_1	LmxM.36.1050.1	20.535	1411.4	20.535	1411.4	6.0353	9.6729e+05	669.87	53.74	1	0	0	0	True
LmxM.13.0870.1_43_0.289224952741021_466-447_0	LmxM.13.0870.1	8.9449	619.97	8.9449	619.97	5.9644	1.8668e+05	129.32	53.732	1	0	0	0	True
LmxM.19.0240.1_43_0.156746031746032_310-329_1	LmxM.19.0240.1	6.8031	474.87	6.8031	474.87	5.9304	1.0954e+05	75.902	53.726	1	0	0	0	True
LmxM.08_29.2360.1_57_0.251835535976505_334-353_1	LmxM.08_29.2360.1	44.85	3086.7	44.85	3086.7	6.0734	4.6263e+06	3210.6	53.684	1	0	0	0	True
LmxM.32.2410.1_38_0.0738522954091816_142-161_1	LmxM.32.2410.1	36.283	2493.1	36.283	2493.1	6.0638	3.0179e+06	2095.9	53.664	1	0	0	0	True
LmxM.16.0850.1_14_0.387596899224806_546-565_1	LmxM.16.0850.1	41.449	2849.2	41.449	2849.2	6.0692	3.9418e+06	2739.2	53.647	1	0	0	0	True
LmxM.22.0740.1_38_0.133783024170883_234-253_1	LmxM.22.0740.1	59.087	4062.8	59.087	4062.8	6.0796	8.0149e+06	5596	53.521	1	0	0	0	True
LmxM.30.0110.1_38_0.0524769101595298_128-109_0	LmxM.30.0110.1	26.457	1807.2	26.457	1807.2	6.0412	1.5854e+06	1111.9	53.402	1	0	0	0	True
LmxM.31.0090.1_52_0.122404371584699_102-121_1	LmxM.31.0090.1	14.866	1015.7	14.866	1015.7	6.0018	5.0083e+05	352.1	53.337	1	0	0	0	True
LmxM.20.0950.1_38_0.0794103661436044_170-151_0	LmxM.20.0950.1	46.488	3179	46.488	3179	6.0653	4.9063e+06	3451.1	53.323	1	0	0	0	True
LmxM.33.0330.1_57_0.251384274640089_444-463_1	LmxM.33.0330.1	56.441	3864.9	56.441	3864.9	6.0726	7.2523e+06	5102.1	53.319	1	0	0	0	True
LmxM.12.0660.1_43_0.110763888888889_312-331_1	LmxM.12.0660.1	21.669	1477.4	21.669	1477.4	6.0271	1.0595e+06	745.77	53.306	1	0	0	0	True
LmxM.15.0030.1_29_0.0359937402190923_40-59_1	LmxM.15.0030.1	21.291	1451	21.291	1451	6.0254	1.022e+06	720.01	53.282	1	0	0	0	True
LmxM.22.0560.1_43_0.0823045267489712_211-230_1	LmxM.22.0560.1	23.811	1622.5	23.811	1622.5	6.032	1.2779e+06	900.43	53.276	1	0	0	0	True
LmxM.25.0130.1_52_0.170603674540682_316-335_1	LmxM.25.0130.1	28.472	1939.1	28.472	1939.1	6.0406	1.8252e+06	1288.2	53.232	1	0	0	0	True
LmxM.05.0640.1_0_0.023018345448252_126-145_1	LmxM.05.0640.1	45.228	3086.7	45.228	3086.7	6.0616	4.6252e+06	3265.3	53.225	1	0	0	0	True
LmxM.28.2360.1_43_0.238095238095238_169-188_1	LmxM.28.2360.1	33.512	2282	33.512	2282	6.0477	2.5279e+06	1786.6	53.197	1	0	0	0	True
LmxM.31.0330.1_29_0.494187275417459_2335-2354_1	LmxM.31.0330.1	19.78	1345.5	19.78	1345.5	6.0179	8.7873e+05	621.56	53.174	1	0	0	0	True
LmxM.09.0950.1_57_0.289149888143177_513-532_1	LmxM.09.0950.1	75.717	5184	75.717	5184	6.0787	1.3047e+07	9231.1	53.168	1	0	0	0	True
LmxM.05.1190.1_29_0.00817160367722165_55-36_0	LmxM.05.1190.1	13.354	910.17	13.354	910.17	5.9882	4.0214e+05	284.67	53.153	1	0	0	0	True
LmxM.01.0040.1_38_0.0124777183600713_45007_1	LmxM.01.0040.1	31.622	2150.1	31.622	2150.1	6.0431	2.244e+06	1590	53.128	1	0	0	0	True
LmxM.36.3120.1_29_0.0484633569739953_78-97_1	LmxM.36.3120.1	27.969	1899.5	27.969	1899.5	6.0357	1.7513e+06	1242.9	53.086	1	0	0	0	True
LmxM.02.0620.1_29_0.195739781232009_336-355_1	LmxM.02.0620.1	27.591	1873.1	27.591	1873.1	6.0345	1.703e+06	1209.4	53.067	1	0	0	0	True
LmxM.25.1040.1_57_0.320444444444444_713-732_1	LmxM.25.1040.1	20.409	1385	20.409	1385	6.0166	9.3112e+05	661.69	53.051	1	0	0	0	True
LmxM.21.1563.1_38_0.138681592039801_216-235_1	LmxM.21.1563.1	1.1339	92.336	1.1339	92.336	5.4509	4158.9	2.9595	53.015	1	0	0	0	True
LmxM.08_29.1940.1_48_0.458781362007168_389-370_0	LmxM.08_29.1940.1	1.1339	92.336	1.1339	92.336	5.4509	4158.9	2.9595	53.015	1	0	0	0	True
LmxM.36.2360.1_71_0.455085374907201_609-628_1	LmxM.36.2360.1	35.78	2427.1	35.78	2427.1	6.0448	2.8593e+06	2037.8	52.974	1	0	0	0	True
LmxM.33.1330.1_43_0.384111384111384_465-484_1	LmxM.33.1330.1	25.701	1741.2	25.701	1741.2	6.0279	1.4715e+06	1049.2	52.962	1	0	0	0	True
LmxM.15.0270.1_43_0.148578811369509_105-124_1	LmxM.15.0270.1	52.787	3587.9	52.787	3587.9	6.0601	6.2486e+06	4458.1	52.946	1	0	0	0	True
LmxM.21.0800.1_29_0.253918958887903_1707-1726_1	LmxM.21.0800.1	25.323	1714.8	25.323	1714.8	6.0264	1.4272e+06	1018.5	52.939	1	0	0	0	True
LmxM.31.3810.1_52_0.0979710144927536_160-179_1	LmxM.31.3810.1	22.803	1543.3	22.803	1543.3	6.0197	1.156e+06	825.81	52.912	1	0	0	0	True
LmxM.08_29.1575.1_19_0.0811744386873921_145-126_0	LmxM.08_29.1575.1	26.709	1807.2	26.709	1807.2	6.028	1.585e+06	1133.2	52.89	1	0	0	0	True
LmxM.29.1520.1_52_0.0932452276064611_117-136_1	LmxM.29.1520.1	36.031	2440.3	36.031	2440.3	6.0428	2.8903e+06	2066.7	52.886	1	0	0	0	True
LmxM.09.1210.1_38_0.149122807017544_183-202_1	LmxM.09.1210.1	63.244	4300.2	63.244	4300.2	6.065	8.976e+06	6418.8	52.885	1	0	0	0	True
LmxM.20.1730.1_43_0.33969769291965_420-439_1	LmxM.20.1730.1	30.992	2097.4	30.992	2097.4	6.0354	2.1349e+06	1527.1	52.878	1	0	0	0	True
LmxM.03.0670.1_43_0.191358024691358_301-320_1	LmxM.03.0670.1	37.417	2532.7	37.417	2532.7	6.0433	3.1131e+06	2229.7	52.844	1	0	0	0	True
LmxM.36.2800.1_29_0.498666666666667_1302-1321_1	LmxM.36.2800.1	39.559	2677.8	39.559	2677.8	6.0454	3.48e+06	2493.8	52.83	1	0	0	0	True
LmxM.01.0600.1_19_0.180709534368071_982-963_0	LmxM.01.0600.1	4.5354	316.58	4.5354	316.58	5.8423	48686	34.9	52.821	1	0	0	0	True
LmxM.11.0850.1_29_0.486962649753347_687-706_1	LmxM.11.0850.1	55.055	3733	55.055	3733	6.0577	6.7637e+06	4852.7	52.798	1	0	0	0	True
LmxM.33.1440.1_38_0.0660592255125285_178-159_0	LmxM.33.1440.1	15.622	1055.3	15.622	1055.3	5.9897	5.4044e+05	388.54	52.743	1	0	0	0	True
LmxM.08_29.2590.1_29_0.0811719500480307_166-185_1	LmxM.08_29.2590.1	49.512	3350.5	49.512	3350.5	6.052	5.4482e+06	3918.2	52.735	1	0	0	0	True
LmxM.33.2020.1_52_0.246560846560847_460-479_1	LmxM.33.2020.1	65.764	4458.5	65.764	4458.5	6.0617	9.6482e+06	6945.3	52.71	1	0	0	0	True
LmxM.10.0750.1_14_0.398219482965246_2320-2339_1	LmxM.10.0750.1	57.701	3904.5	57.701	3904.5	6.056	7.399e+06	5334.4	52.669	1	0	0	0	True
Non-targeting-972	Non-target-193	31.118	2097.4	31.118	2097.4	6.0297	2.1347e+06	1539.6	52.66	1	0	0	0	True
LmxM.11.1340.1_14_0.254468980021031_478-497_1	LmxM.11.1340.1	78.362	5315.9	78.362	5315.9	6.066	1.3716e+07	9894.2	52.655	1	0	0	0	True
LmxM.16.0780.1_14_0.0624374153266184_1050-1069_1	LmxM.16.0780.1	59.087	3996.8	59.087	3996.8	6.056	7.753e+06	5596	52.639	1	0	0	0	True
LmxM.36.0530.1_43_0.171683389074693_145-164_1	LmxM.36.0530.1	28.598	1925.9	28.598	1925.9	6.0246	1.7998e+06	1299.7	52.628	1	0	0	0	True
LmxM.08_29.2810.1_43_0.00990990990990991_17-36_1	LmxM.08_29.2810.1	60.85	4115.6	60.85	4115.6	6.0565	8.2203e+06	5938.1	52.618	1	0	0	0	True
LmxM.16.1160.1_19_0.0662568306010929_90-109_1	LmxM.16.1160.1	34.268	2308.4	34.268	2308.4	6.033	2.5859e+06	1868.5	52.611	1	0	0	0	True
LmxM.26.1350.1_52_0.135030864197531_165-184_1	LmxM.26.1350.1	19.402	1305.9	19.402	1305.9	6.0013	8.2754e+05	598.09	52.605	1	0	0	0	True
LmxM.03.0690.1_14_0.390074361461364_2408-2427_1	LmxM.03.0690.1	40.315	2717.3	40.315	2717.3	6.0399	3.5832e+06	2590.5	52.596	1	0	0	0	True
LmxM.12.0380.1_43_0.0459299681673488_193-212_1	LmxM.12.0380.1	35.654	2400.7	35.654	2400.7	6.034	2.7968e+06	2023.4	52.578	1	0	0	0	True
Non-targeting-853	Non-target-38	29.228	1965.4	29.228	1965.4	6.0235	1.8745e+06	1357.7	52.548	1	0	0	0	True
LmxM.24.1380.1_67_0.372053872053872_432-451_1	LmxM.24.1380.1	30.992	2084.2	30.992	2084.2	6.0263	2.1078e+06	1527.1	52.54	1	0	0	0	True
LmxM.23.0640.1_29_0.0793650793650794_141-160_1	LmxM.23.0640.1	28.85	1939.1	28.85	1939.1	6.0222	1.8245e+06	1322.7	52.523	1	0	0	0	True
LmxM.12.0867.1_29_0.164393939393939_213-232_1	LmxM.12.0867.1	36.283	2440.3	36.283	2440.3	6.033	2.8897e+06	2095.9	52.512	1	0	0	0	True
LmxM.14.0950.1_38_0.161735700197239_76-95_1	LmxM.14.0950.1	34.142	2295.2	34.142	2295.2	6.0299	2.5562e+06	1854.7	52.503	1	0	0	0	True
LmxM.08_29.0120.1_43_0.34981684981685_951-970_1	LmxM.08_29.0120.1	74.457	5025.7	74.457	5025.7	6.0578	1.2258e+07	8923.6	52.414	1	0	0	0	True
LmxM.36.3200.1_14_0.232174218475588_657-676_1	LmxM.36.3200.1	37.921	2545.8	37.921	2545.8	6.032	3.1448e+06	2290.4	52.403	1	0	0	0	True
LmxM.36.4660.1_0_0.0228408279800143_61-80_1	LmxM.36.4660.1	18.898	1266.3	18.898	1266.3	5.993	7.7804e+05	567.51	52.364	1	0	0	0	True
LmxM.28.2320.1_43_0.00920810313075507_18-37_1	LmxM.28.2320.1	65.26	4392.6	65.26	4392.6	6.0511	9.3628e+06	6838.3	52.329	1	0	0	0	True
LmxM.16.0990.1_60_0.34113475177305_478-497_1	LmxM.16.0990.1	38.173	2559	38.173	2559	6.0302	3.1774e+06	2321.2	52.324	1	0	0	0	True
LmxM.11.0620.1_43_0.0888077858880779_69-88_1	LmxM.11.0620.1-LmxM.11.0630.1	27.591	1846.7	27.591	1846.7	6.0141	1.6546e+06	1209.4	52.308	1	0	0	0	True
LmxM.22.0060.1_19_0.164726175075464_378-397_1	LmxM.22.0060.1	30.74	2057.8	30.74	2057.8	6.0193	2.0544e+06	1502.3	52.298	1	0	0	0	True
LmxM.28.0040.1_43_0.291530352599055_795-814_1	LmxM.28.0040.1	12.976	870.6	12.976	870.6	5.9626	3.6776e+05	268.95	52.295	1	0	0	0	True
LmxM.22.0690.1_43_0.277222222222222_492-511_1	LmxM.22.0690.1-LmxM.22.0850.1	15.37	1028.9	15.37	1028.9	5.9753	5.1361e+05	376.19	52.255	1	0	0	0	True
LmxM.08.0650.1_43_0.32641291810842_280-299_1	LmxM.08.0650.1	53.291	3574.7	53.291	3574.7	6.0414	6.2003e+06	4544.3	52.238	1	0	0	0	True
LmxM.09.1190.1_14_0.175206611570248_323-304_0	LmxM.09.1190.1	0.75591	65.955	0.75591	65.955	5.2529	2125.4	1.5582	52.231	1	0	0	0	True
LmxM.08_29.0560.1_57_0.0944170771756979_106-125_1	LmxM.08_29.0560.1	46.488	3113.1	46.488	3113.1	6.0351	4.7019e+06	3451.1	52.201	1	0	0	0	True
LmxM.11.0600.1_43_0.175350140056022_310-329_1	LmxM.11.0600.1	32.378	2163.3	32.378	2163.3	6.0189	2.2704e+06	1667.3	52.188	1	0	0	0	True
LmxM.33.1150.1_57_0.0614035087719298_60-79_1	LmxM.33.1150.1	46.11	3086.7	46.11	3086.7	6.0343	4.6225e+06	3394.8	52.185	1	0	0	0	True
LmxM.32.3070partial.1_52_0.214101144333702_574-593_1	LmxM.32.3070.1-LmxM.32.3070partial.1	65.638	4405.8	65.638	4405.8	6.0472	9.4183e+06	6918.5	52.179	1	0	0	0	True
LmxM.19.1200.1_67_0.420651420651421_600-619_1	LmxM.19.1200.1	38.677	2585.4	38.677	2585.4	6.0265	3.2429e+06	2383.2	52.168	1	0	0	0	True
LmxM.07.0630.1_29_0.494419306184012_1635-1654_1	LmxM.07.0630.1-LmxM.07.0650.1	22.929	1530.1	22.929	1530.1	5.9997	1.1358e+06	834.96	52.161	1	0	0	0	True
LmxM.34.4340.1_52_0.342079689018465_345-364_1	LmxM.34.4340.1	34.772	2321.6	34.772	2321.6	6.0208	2.6148e+06	1924.1	52.134	1	0	0	0	True
LmxM.01.0580.1_33_0.223260643821391_648-629_0	LmxM.01.0580.1	50.268	3363.7	50.268	3363.7	6.0363	5.4894e+06	4039.6	52.132	1	0	0	0	True
Non-targeting-91	Non-target-122	33.008	2202.9	33.008	2202.9	6.018	2.3542e+06	1733	52.123	1	0	0	0	True
LmxM.10.0940.1_43_0.0242742742742743_94-113_1	LmxM.10.0940.1	44.598	2981.1	44.598	2981.1	6.0312	4.3117e+06	3174.4	52.121	1	0	0	0	True
LmxM.27.0330.1_38_0.141564902758933_306-325_1	LmxM.27.0330.1	19.78	1319.1	19.78	1319.1	5.9893	8.441e+05	621.56	52.116	1	0	0	0	True
LmxM.18.0900.1_33_0.308571428571429_813-794_0	LmxM.18.0900.1	1.7638	131.91	1.7638	131.91	5.5877	8468.9	6.2363	52.115	1	0	0	0	True
LmxM.16.0080.1_33_0.270013568521031_601-582_0	LmxM.16.0080.1	23.559	1569.7	23.559	1569.7	5.999	1.1953e+06	881.47	52.078	1	0	0	0	True
LmxM.36.2800.1_29_0.028952380952381_69-88_1	LmxM.36.2800.1	20.787	1385	20.787	1385	5.9913	9.306e+05	686.38	52.073	1	0	0	0	True
LmxM.23.1690.1_67_0.448717948717949_378-397_1	LmxM.23.1690.1	25.953	1728	25.953	1728	6.0034	1.4485e+06	1069.9	52.036	1	0	0	0	True
LmxM.34.2060.1_57_0.358868184955142_514-533_1	LmxM.34.2060.1	25.575	1701.6	25.575	1701.6	6.0016	1.4046e+06	1038.9	52	1	0	0	0	True
LmxM.36.2640.1_43_0.265096618357488_435-454_1	LmxM.36.2640.1	41.953	2796.5	41.953	2796.5	6.0252	3.7937e+06	2806.7	51.994	1	0	0	0	True
LmxM.32.0830.1_29_0.250797993616051_542-561_1	LmxM.32.0830.1	46.866	3126.2	46.866	3126.2	6.0297	4.7413e+06	3507.8	51.993	1	0	0	0	True
LmxM.08_29.1960.1_57_0.447488584474886_301-282_0	LmxM.08_29.1960.1	29.984	1991.8	29.984	1991.8	6.0071	1.9244e+06	1429.1	51.897	1	0	0	0	True
LmxM.31.0870.1_38_0.0666666666666667_97-116_1	LmxM.31.0870.1	32.378	2150.1	32.378	2150.1	6.01	2.2424e+06	1667.3	51.865	1	0	0	0	True
LmxM.08_29.0110.1_19_0.0369588173178458_320-301_0	LmxM.08_29.0110.1	125.98	8455.4	125.98	8455.4	6.0573	3.4689e+07	25836	51.82	1	0	0	0	True
LmxM.12.0520.1_14_0.256038647342995_103-122_1	LmxM.12.0520.1	52.535	3495.6	52.535	3495.6	6.0293	5.9273e+06	4415.3	51.816	1	0	0	0	True
LmxM.36.2640.1_29_0.00603864734299517_45102_1	LmxM.36.2640.1	14.11	936.55	14.11	936.55	5.9553	4.2545e+05	317.48	51.77	1	0	0	0	True
LmxM.29.1740.1_52_0.349307774227902_322-341_1	LmxM.29.1740.1	15.118	1002.5	15.118	1002.5	5.9602	4.8747e+05	364.05	51.75	1	0	0	0	True
LmxM.34.2310.1_43_0.230254350736278_169-188_1	LmxM.34.2310.1	58.709	3904.5	58.709	3904.5	6.0314	7.3951e+06	5524	51.744	1	0	0	0	True
LmxM.28.1440.1_14_0.314508723599633_678-697_1	LmxM.28.1440.1	16.126	1068.5	16.126	1068.5	5.9646	5.5371e+05	413.85	51.729	1	0	0	0	True
LmxM.32.1930.1_29_0.247432306255836_256-275_1	LmxM.32.1930.1	0.37795	39.573	0.37795	39.573	4.8799	768.11	0.57467	51.703	1	0	0	0	True
LmxM.02.0710.1_38_0.156886715566422_378-397_1	LmxM.02.0710.1	0.37795	39.573	0.37795	39.573	4.8799	768.11	0.57467	51.703	1	0	0	0	True
LmxM.27.2440.1_57_0.262345679012346_263-244_0	LmxM.27.2440.1	0.37795	39.573	0.37795	39.573	4.8799	768.11	0.57467	51.703	1	0	0	0	True
LmxM.31.0050.1_33_0.323353293413174_328-309_0	LmxM.31.0050.1	0.37795	39.573	0.37795	39.573	4.8799	768.11	0.57467	51.703	1	0	0	0	True
LmxM.34.2270.1_19_0.122791775267883_420-439_1	LmxM.34.2270.1	0.37795	39.573	0.37795	39.573	4.8799	768.11	0.57467	51.703	1	0	0	0	True
LmxM.18.0310.1_38_0.187702265372168_53-72_1	LmxM.18.0310.1	0.37795	39.573	0.37795	39.573	4.8799	768.11	0.57467	51.703	1	0	0	0	True
LmxM.31.2540.1_29_0.0435212660731949_82-101_1	LmxM.31.2540.1	0.37795	39.573	0.37795	39.573	4.8799	768.11	0.57467	51.703	1	0	0	0	True
LmxM.36.1410.1_0_0.176987767584098_457-476_1	LmxM.36.1410.1	0.37795	39.573	0.37795	39.573	4.8799	768.11	0.57467	51.703	1	0	0	0	True
LmxM.33.2110.1_29_0.158034528552457_363-344_0	LmxM.33.2110.1	0.37795	39.573	0.37795	39.573	4.8799	768.11	0.57467	51.703	1	0	0	0	True
LmxM.13.1190.1_43_0.36231884057971_769-788_1	LmxM.13.1190.1	0.37795	39.573	0.37795	39.573	4.8799	768.11	0.57467	51.703	1	0	0	0	True
LmxM.12.0550.1_0_0.106666666666667_156-175_1	LmxM.12.0550.1	0.37795	39.573	0.37795	39.573	4.8799	768.11	0.57467	51.703	1	0	0	0	True
LmxM.19.1620.1_33_0.320388349514563_301-282_0	LmxM.19.1620.1	0.37795	39.573	0.37795	39.573	4.8799	768.11	0.57467	51.703	1	0	0	0	True
LmxM.28.1450.1_48_0.341534008683068_717-698_0	LmxM.28.1450.1	0.37795	39.573	0.37795	39.573	4.8799	768.11	0.57467	51.703	1	0	0	0	True
LmxM.32.0060.1_57_0.496567505720824_658-639_0	LmxM.32.0060.1	0.37795	39.573	0.37795	39.573	4.8799	768.11	0.57467	51.703	1	0	0	0	True
LmxM.16.0750.1_29_0.0557413600891862_97-116_1	LmxM.16.0750.1	59.969	3983.7	59.969	3983.7	6.0302	7.6977e+06	5765.7	51.673	1	0	0	0	True
LmxM.05.0860.1_49_0.16025641025641_83-64_0	LmxM.05.0860.1	60.976	4049.6	60.976	4049.6	6.0303	7.9546e+06	5962.9	51.653	1	0	0	0	True
LmxM.16.0100.1_38_0.0433953266571292_85-104_1	LmxM.16.0100.1	54.299	3601.1	54.299	3601.1	6.0254	6.29e+06	4719.3	51.63	1	0	0	0	True
LmxM.21.0460.1_14_0.20891265597148_581-600_1	LmxM.21.0460.1	34.772	2295.2	34.772	2295.2	6.0043	2.5548e+06	1924.1	51.533	1	0	0	0	True
LmxM.26.1760.1_67_0.45258019525802_644-663_1	LmxM.26.1760.1	27.213	1794	27.213	1794	5.9915	1.5607e+06	1176.5	51.509	1	0	0	0	True
LmxM.31.2480.1_71_0.476543209876543_184-203_1	LmxM.31.2480.1	16	1055.3	16	1055.3	5.9573	5.4004e+05	407.44	51.487	1	0	0	0	True
LmxM.33.2530.1_57_0.293979441997063_1992-2011_1	LmxM.33.2530.1	30.236	1991.8	30.236	1991.8	5.9955	1.9239e+06	1453.3	51.456	1	0	0	0	True
LmxM.31.2650.1_38_0.101833660772757_618-637_1	LmxM.31.2650.1	35.024	2308.4	35.024	2308.4	6.0024	2.5841e+06	1952.2	51.453	1	0	0	0	True
LmxM.12.1200.1_57_0.401725200246457_648-667_1	LmxM.12.1200.1	27.843	1833.5	27.843	1833.5	5.9911	1.6303e+06	1231.7	51.451	1	0	0	0	True
LmxM.05.0960.1_43_0.406372549019608_819-838_1	LmxM.05.0960.1	36.031	2374.4	36.031	2374.4	6.0033	2.7339e+06	2066.7	51.435	1	0	0	0	True
LmxM.08_29.0920.1_57_0.139550264550265_202-221_1	LmxM.08_29.0920.1	26.457	1741.2	26.457	1741.2	5.9876	1.4702e+06	1111.9	51.424	1	0	0	0	True
LmxM.08.1120.1_29_0.348414539829853_891-910_1	LmxM.08.1120.1	56.693	3746.2	56.693	3746.2	6.0213	6.8063e+06	5148.2	51.421	1	0	0	0	True
LmxM.15.0260.1_29_0.18988218988219_270-289_1	LmxM.15.0260.1	62.236	4115.6	62.236	4115.6	6.0245	8.2147e+06	6214.1	51.419	1	0	0	0	True
LmxM.15.0100.1_33_0.221238938053097_380-361_0	LmxM.15.0100.1	52.787	3482.4	52.787	3482.4	6.0171	5.8811e+06	4458.1	51.365	1	0	0	0	True
LmxM.22.0630.1_14_0.210633946830266_716-735_1	LmxM.22.0630.1	65.134	4300.2	65.134	4300.2	6.0232	8.968e+06	6811.7	51.314	1	0	0	0	True
LmxM.21.1280.1_29_0.233477011494253_316-335_1	LmxM.21.1280.1	30.74	2018.2	30.74	2018.2	5.9913	1.975e+06	1502.3	51.277	1	0	0	0	True
LmxM.36.1710.1_60_0.142980189491817_155-174_1	LmxM.36.1710.1	20.913	1371.9	20.913	1371.9	5.9692	9.1252e+05	694.71	51.255	1	0	0	0	True
LmxM.17.0420.1_38_0.0706163973668462_113-132_1	LmxM.17.0420.1	8.5669	567.21	8.5669	567.21	5.8922	1.5604e+05	118.85	51.243	1	0	0	0	True
LmxM.24.1010.1_43_0.0778816199376947_96-115_1	LmxM.24.1010.1	32.378	2123.7	32.378	2123.7	5.9922	2.1869e+06	1667.3	51.219	1	0	0	0	True
LmxM.11.0070.1_29_0.0648325869055236_298-317_1	LmxM.11.0070.1	32.378	2123.7	32.378	2123.7	5.9922	2.1869e+06	1667.3	51.219	1	0	0	0	True
LmxM.08.0510.1_43_0.0135081446166071_26-45_1	LmxM.08.0510.1	28.976	1899.5	28.976	1899.5	5.9864	1.7494e+06	1334.3	51.207	1	0	0	0	True
LmxM.05.0330.1_0_0.172814888667331_514-533_1	LmxM.05.0330.1	44.598	2928.4	44.598	2928.4	6.0055	4.1581e+06	3174.4	51.184	1	0	0	0	True
LmxM.30.0450.1_57_0.336734693877551_204-185_0	LmxM.30.0450.1	29.606	1939.1	29.606	1939.1	5.9861	1.823e+06	1393.1	51.158	1	0	0	0	True
LmxM.34.0590.1_49_0.350069735006974_756-737_0	LmxM.34.0590.1	37.291	2440.3	37.291	2440.3	5.9945	2.8873e+06	2214.6	51.064	1	0	0	0	True
LmxM.13.0530.1_43_0.21143473570658_781-800_1	LmxM.13.0530.1	15.118	989.32	15.118	989.32	5.9411	4.7453e+05	364.05	51.059	1	0	0	0	True
LmxM.29.1280.1_14_0.231104985067769_999-1018_1	LmxM.29.1280.1	33.89	2216.1	33.89	2216.1	5.9897	2.381e+06	1827.3	51.049	1	0	0	0	True
LmxM.08.0900.1_43_0.248269040553907_498-517_1	LmxM.08.0900.1	49.134	3218.6	49.134	3218.6	6.0049	5.0227e+06	3858.1	51.026	1	0	0	0	True
LmxM.31.2960.1_14_0.0955004591368228_198-217_1	LmxM.31.2960.1	11.465	751.88	11.465	751.88	5.9165	2.7411e+05	210.58	51.024	1	0	0	0	True
LmxM.29.2260.1_43_0.369010416666667_1410-1429_1	LmxM.29.2260.1	22.047	1437.8	22.047	1437.8	5.9641	1.0022e+06	771.99	50.955	1	0	0	0	True
LmxM.08_29.0710.1_38_0.0447819314641745_109-128_1	LmxM.08_29.0710.1	42.205	2756.9	42.205	2756.9	5.9962	3.6848e+06	2840.7	50.934	1	0	0	0	True
LmxM.34.4440.1_19_0.0308641975308642_45007_1	LmxM.34.4440.1	14.362	936.55	14.362	936.55	5.9314	4.2522e+05	328.82	50.856	1	0	0	0	True
LmxM.11.0360.1_43_0.155058043117745_176-195_1	LmxM.11.0360.1	38.047	2479.9	38.047	2479.9	5.9895	2.9813e+06	2305.8	50.852	1	0	0	0	True
LmxM.13.0980.1_34_0.0775240384615385_394-375_0	LmxM.13.0980.1	47.496	3099.9	47.496	3099.9	5.9987	4.6585e+06	3603.4	50.849	1	0	0	0	True
LmxM.28.0620.1_14_0.213019250253293_834-853_1	LmxM.28.0620.1	2.6457	184.67	2.6457	184.67	5.6704	16567	12.824	50.831	1	0	0	0	True
LmxM.30.0490.1_14_0.381825590872046_933-952_1	LmxM.30.0490.1-LmxM.30.0490b.1	25.953	1688.4	25.953	1688.4	5.97	1.3819e+06	1069.9	50.827	1	0	0	0	True
LmxM.04.0040.1_52_0.237003058103976_304-323_1	LmxM.04.0040.1	75.339	4933.4	75.339	4933.4	6.0143	1.18e+07	9138.3	50.819	1	0	0	0	True
LmxM.33.4320.1_49_0.20353982300885_76-57_0	LmxM.33.4320.1	49.134	3205.4	49.134	3205.4	5.999	4.981e+06	3858.1	50.814	1	0	0	0	True
Non-targeting-921	Non-target-93	49.134	3205.4	49.134	3205.4	5.999	4.981e+06	3858.1	50.814	1	0	0	0	True
LmxM.16.1400.1_43_0.28087986463621_163-182_1	LmxM.16.1400.1	46.362	3020.7	46.362	3020.7	5.9955	4.4234e+06	3432.2	50.77	1	0	0	0	True
LmxM.19.0790.1_57_0.318508535489668_706-725_1	LmxM.19.0790.1	38.929	2532.7	38.929	2532.7	5.9876	3.1093e+06	2414.5	50.75	1	0	0	0	True
LmxM.15.0350.1_34_0.194902548725637_394-375_0	LmxM.15.0350.1	51.024	3324.1	51.024	3324.1	5.9981	5.3565e+06	4163	50.729	1	0	0	0	True
LmxM.36.4750.1_38_0.0530785562632696_19-38_1	LmxM.36.4750.1	37.543	2440.3	37.543	2440.3	5.985	2.8867e+06	2244.8	50.714	1	0	0	0	True
LmxM.36.2880.1_0_0.140994785399118_696-715_1	LmxM.36.2880.1	7.4331	488.06	7.4331	488.06	5.8578	1.155e+05	90.125	50.628	1	0	0	0	True
LmxM.10.1210.1_29_0.118544600938967_198-217_1	LmxM.10.1210.1	41.449	2690.9	41.449	2690.9	5.9868	3.5099e+06	2739.2	50.623	1	0	0	0	True
LmxM.36.3950.1_52_0.0252324037184595_45197_1	LmxM.36.3950.1	4.5354	303.39	4.5354	303.39	5.7811	44657	34.9	50.588	1	0	0	0	True
LmxM.36.6220.1_14_0.388022598870057_1710-1729_1	LmxM.36.6220.1	27.969	1807.2	27.969	1807.2	5.9639	1.5828e+06	1242.9	50.467	1	0	0	0	True
LmxM.13.0400.1_0_0.00559670781893004_30-49_1	LmxM.13.0400.1	25.323	1635.7	25.323	1635.7	5.9583	1.2966e+06	1018.5	50.459	1	0	0	0	True
LmxM.25.1790.1_29_0.120708748615725_102-121_1	LmxM.25.1790.1	47.874	3099.9	47.874	3099.9	5.9875	4.6573e+06	3661.4	50.438	1	0	0	0	True
LmxM.30.1855.1_57_0.217864923747277_96-115_1	LmxM.30.1855.1	28.598	1846.7	28.598	1846.7	5.9641	1.6528e+06	1299.7	50.433	1	0	0	0	True
LmxM.28.1730.1_29_0.443884408602151_1314-1333_1	LmxM.28.1730.1	52.787	3416.4	52.787	3416.4	5.9895	5.6571e+06	4458.1	50.377	1	0	0	0	True
LmxM.09.0600.1_43_0.197420634920635_192-211_1	LmxM.09.0600.1	66.52	4313.4	66.52	4313.4	5.9977	9.0181e+06	7107.4	50.375	1	0	0	0	True
LmxM.36.5200.1_43_0.175616345829112_513-532_1	LmxM.36.5200.1	40.441	2611.8	40.441	2611.8	5.9784	3.3059e+06	2606.9	50.362	1	0	0	0	True
LmxM.29.0510.1_19_0.0665499124343257_234-215_0	LmxM.29.0510.1	33.134	2136.9	33.134	2136.9	5.9689	2.213e+06	1746.3	50.343	1	0	0	0	True
LmxM.24.0530.1_52_0.365497076023392_246-265_1	LmxM.24.0530.1	26.205	1688.4	26.205	1688.4	5.9565	1.3815e+06	1090.8	50.329	1	0	0	0	True
LmxM.27.2410.1_14_0.345844504021448_391-372_0	LmxM.27.2410.1	55.685	3601.1	55.685	3601.1	5.9897	6.285e+06	4965.3	50.315	1	0	0	0	True
LmxM.30.2230.1_38_0.173688100517369_230-249_1	LmxM.30.2230.1	20.913	1345.5	20.913	1345.5	5.9412	8.7723e+05	694.71	50.254	1	0	0	0	True
LmxM.14.1090.1_29_0.126984126984127_83-102_1	LmxM.14.1090.1	49.512	3192.2	49.512	3192.2	5.9822	4.9382e+06	3918.2	50.207	1	0	0	0	True
LmxM.34.3730.1_48_0.288331342094783_716-735_1	LmxM.34.3730.1	16.63	1068.5	16.63	1068.5	5.9227	5.5318e+05	439.96	50.146	1	0	0	0	True
LmxM.18.0730.1_57_0.213910761154856_153-172_1	LmxM.18.0730.1	47.748	3073.5	47.748	3073.5	5.9789	4.5775e+06	3642	50.137	1	0	0	0	True
LmxM.31.0240.1_57_0.184299294694879_591-610_1	LmxM.31.0240.1	25.701	1648.9	25.701	1648.9	5.9493	1.3173e+06	1049.2	50.112	1	0	0	0	True
LmxM.07.0802.1_14_0.311676082862524_327-346_1	LmxM.07.0802.1	48	3086.7	48	3086.7	5.9776	4.6168e+06	3680.8	50.085	1	0	0	0	True
LmxM.16.0360.1_49_0.282576866764275_583-564_0	LmxM.16.0360.1	48	3086.7	48	3086.7	5.9776	4.6168e+06	3680.8	50.085	1	0	0	0	True
LmxM.13.0700.1_0_0.138830162085976_594-575_0	LmxM.13.0700.1	59.213	3812.2	59.213	3812.2	5.9848	7.0424e+06	5620.1	50.061	1	0	0	0	True
LmxM.33.4220.1_38_0.0310457516339869_45291_1	LmxM.33.4220.1	42.331	2717.3	42.331	2717.3	5.9712	3.5778e+06	2857.8	50.039	1	0	0	0	True
LmxM.29.0420.1_67_0.475022706630336_518-537_1	LmxM.29.0420.1	24.315	1556.5	24.315	1556.5	5.9431	1.1738e+06	938.97	50.003	1	0	0	0	True
LmxM.04.1150.1_43_0.392504930966469_192-211_1	LmxM.04.1150.1	20.409	1305.9	20.409	1305.9	5.9318	8.2624e+05	661.69	49.974	1	0	0	0	True
LmxM.36.2860.1_57_0.190821256038647_69-88_1	LmxM.36.2860.1-LmxM.36.2870.1	1.0079	79.145	1.0079	79.145	5.3189	3052.7	2.4456	49.965	1	0	0	0	True
LmxM.06.0420.1_52_0.399881164587047_667-686_1	LmxM.06.0420.1	59.591	3825.4	59.591	3825.4	5.9807	7.0905e+06	5692.7	49.911	1	0	0	0	True
LmxM.08.1150.1_29_0.196797671033479_672-691_1	LmxM.08.1150.1	24.567	1569.7	24.567	1569.7	5.941	1.1937e+06	958.55	49.907	1	0	0	0	True
LmxM.22.1510.1_0_0.054_88-69_0	LmxM.22.1510.1	58.205	3733	58.205	3733	5.9789	6.7522e+06	5428.8	49.875	1	0	0	0	True
LmxM.34.2240.1_29_0.0314102564102564_43-62_1	LmxM.34.2240.1	14.236	910.17	14.236	910.17	5.9021	4.0135e+05	323.12	49.842	1	0	0	0	True
LmxM.13.0470.1_29_0.0716700473292765_101-120_1	LmxM.13.0470.1	30.614	1952.3	30.614	1952.3	5.9492	1.8463e+06	1489.9	49.784	1	0	0	0	True
LmxM.13.0680.1_71_0.336277974087161_560-579_1	LmxM.13.0680.1	45.858	2928.4	45.858	2928.4	5.9661	4.1545e+06	3357.5	49.747	1	0	0	0	True
LmxM.12.0670.1_19_0.0941176470588235_100-81_0	LmxM.12.0670.1	5.0394	329.77	5.0394	329.77	5.7753	52726	42.637	49.732	1	0	0	0	True
LmxM.15.0320.1_0_0.119471044231646_258-277_1	LmxM.15.0320.1	64.126	4102.4	64.126	4102.4	5.9774	8.1537e+06	6600.7	49.705	1	0	0	0	True
LmxM.08_29.2000.1_29_0.376893939393939_786-805_1	LmxM.08_29.2000.1	22.803	1451	22.803	1451	5.9307	1.0199e+06	825.81	49.699	1	0	0	0	True
LmxM.02.0590.1_57_0.235368956743003_367-386_1	LmxM.02.0590.1	40.567	2585.4	40.567	2585.4	5.9594	3.2381e+06	2623.2	49.687	1	0	0	0	True
LmxM.32.1850.1_52_0.0363164721141375_18-37_1	LmxM.32.1850.1	32.378	2057.8	32.378	2057.8	5.9468	2.0511e+06	1667.3	49.603	1	0	0	0	True
LmxM.04.0800.1_33_0.308278867102396_279-298_1	LmxM.04.0800.1	57.323	3653.9	57.323	3653.9	5.9696	6.4676e+06	5264.2	49.57	1	0	0	0	True
LmxM.36.1260.1_43_0.25089605734767_274-293_1	LmxM.36.1260.1	12.85	817.84	12.85	817.84	5.8856	3.24e+05	263.81	49.561	1	0	0	0	True
LmxM.04.0600.1_0_0.0237382140876317_211-230_1	LmxM.04.0600.1	73.953	4722.3	73.953	4722.3	5.9777	1.0804e+07	8802	49.546	1	0	0	0	True
LmxM.36.6060.1_14_0.0696257615317667_150-169_1	LmxM.36.6060.1	34.898	2216.1	34.898	2216.1	5.9486	2.3788e+06	1938.1	49.545	1	0	0	0	True
LmxM.36.6170.1_29_0.101508916323731_142-161_1	LmxM.36.6170.1	50.394	3205.4	50.394	3205.4	5.9632	4.977e+06	4060.1	49.515	1	0	0	0	True
LmxM.13.0780.1_43_0.332185886402754_584-565_0	LmxM.13.0780.1	79.748	5091.7	79.748	5091.7	5.9789	1.256e+07	10251	49.502	1	0	0	0	True
LmxM.24.1590.1_43_0.0760023937761819_123-142_1	LmxM.24.1590.1	21.669	1371.9	21.669	1371.9	5.9203	9.115e+05	745.77	49.441	1	0	0	0	True
LmxM.17.0110.1_52_0.0253004427577483_30-49_1	LmxM.17.0110.1	37.669	2387.6	37.669	2387.6	5.9488	2.761e+06	2259.9	49.431	1	0	0	0	True
LmxM.08_29.2130.1_71_0.369901547116737_517-536_1	LmxM.08_29.2130.1	41.827	2651.4	41.827	2651.4	5.9526	3.4049e+06	2789.7	49.406	1	0	0	0	True
LmxM.08_29.0251.1_52_0.298958333333333_290-271_0	LmxM.08_29.0251.1	64.126	4076	64.126	4076	5.9681	8.0475e+06	6600.7	49.38	1	0	0	0	True
LmxM.24.0810.1_43_0.236467236467236_412-431_1	LmxM.24.0810.1	21.291	1345.5	21.291	1345.5	5.9166	8.7673e+05	720.01	49.349	1	0	0	0	True
LmxM.05.0740.1_52_0.351449275362319_382-401_1	LmxM.05.0740.1	58.205	3693.5	58.205	3693.5	5.9635	6.6075e+06	5428.8	49.338	1	0	0	0	True
LmxM.08_29.1500.1_74_0.311045071817732_617-636_1	LmxM.08_29.1500.1	59.465	3772.6	59.465	3772.6	5.9637	6.8937e+06	5668.4	49.319	1	0	0	0	True
LmxM.28.1820.1_29_0.403846153846154_570-551_0	LmxM.28.1820.1	2.5197	171.48	2.5197	171.48	5.6149	14274	11.739	49.315	1	0	0	0	True
LmxM.28.0860.1_43_0.171821305841924_246-265_1	LmxM.28.0860.1	36.535	2308.4	36.535	2308.4	5.9431	2.5807e+06	2125.3	49.281	1	0	0	0	True
LmxM.32.0090.1_29_0.128787878787879_234-253_1	LmxM.32.0090.1	33.638	2123.7	33.638	2123.7	5.9388	2.1843e+06	1800.1	49.263	1	0	0	0	True
LmxM.16.0390.1_14_0.13210759278175_378-397_1	LmxM.16.0390.1	38.425	2427.1	38.425	2427.1	5.9446	2.8529e+06	2352.1	49.253	1	0	0	0	True
LmxM.31.1330.1_67_0.228737453777073_423-442_1	LmxM.31.1330.1	22.173	1398.2	22.173	1398.2	5.916	9.4677e+05	780.84	49.245	1	0	0	0	True
LmxM.16.0530.1_57_0.4723991507431_438-457_1	LmxM.16.0530.1	35.528	2242.5	35.528	2242.5	5.9406	2.4353e+06	2009.1	49.237	1	0	0	0	True
LmxM.24.1100.1_14_0.384263001886284_1422-1441_1	LmxM.24.1100.1	23.433	1477.4	23.433	1477.4	5.919	1.057e+06	872.07	49.235	1	0	0	0	True
LmxM.29.3290.1_38_0.126525369299936_391-410_1	LmxM.29.3290.1	11.465	725.5	11.465	725.5	5.8651	2.5492e+05	210.58	49.205	1	0	0	0	True
Non-targeting-30	Non-target-94	23.685	1490.6	23.685	1490.6	5.9171	1.0759e+06	890.93	49.145	1	0	0	0	True
LmxM.33.3740.1_57_0.475119291070211_693-712_1	LmxM.33.3740.1	4.0315	263.82	4.0315	263.82	5.7179	33745	27.944	49.144	1	0	0	0	True
LmxM.30.0930.1_19_0.0819935691318328_158-139_0	LmxM.30.0930.1-LmxM.30.0950.1-LmxM.30.0960.1	103.81	6595.5	103.81	6595.5	5.9758	2.1071e+07	17466	49.119	1	0	0	0	True
LmxM.23.1310.1_14_0.0662743449628695_936-955_1	LmxM.23.1310.1	6.1732	395.73	6.1732	395.73	5.7894	75876	62.914	49.113	1	0	0	0	True
LmxM.26.0210.1_29_0.0249554367201426_22-41_1	LmxM.26.0210.1	6.1732	395.73	6.1732	395.73	5.7894	75876	62.914	49.113	1	0	0	0	True
LmxM.20.1330.1_38_0.164035087719298_181-200_1	LmxM.20.1330.1	36.661	2308.4	36.661	2308.4	5.9383	2.5804e+06	2140	49.108	1	0	0	0	True
LmxM.14.1100partial.1_29_0.287260034904014_813-832_1	LmxM.14.1110.1-LmxM.14.1100partial.1	31.874	2005	31.874	2005	5.9312	1.9466e+06	1615.6	49.09	1	0	0	0	True
LmxM.22.1170.1_52_0.345692883895131_926-907_0	LmxM.22.1170.1	28.976	1820.3	28.976	1820.3	5.925	1.6045e+06	1334.3	49.04	1	0	0	0	True
LmxM.34.0070.1_52_0.332195676905574_285-304_1	LmxM.34.0070.1	30.488	1912.7	30.488	1912.7	5.9254	1.7713e+06	1477.7	48.964	1	0	0	0	True
LmxM.19.0280.1_29_0.137254901960784_254-273_1	LmxM.19.0280.1	34.898	2189.7	34.898	2189.7	5.9314	2.3216e+06	1938.1	48.946	1	0	0	0	True
LmxM.21.1530.1_0_0.0256410256410256_48-67_1	LmxM.21.1530.1	17.26	1081.7	17.26	1081.7	5.8898	5.6647e+05	473.74	48.903	1	0	0	0	True
LmxM.08_29.1430.1_38_0.0341880341880342_45-64_1	LmxM.08_29.1430.1	35.78	2242.5	35.78	2242.5	5.9307	2.4347e+06	2037.8	48.883	1	0	0	0	True
LmxM.28.2790.1_29_0.302532511978097_433-452_1	LmxM.28.2790.1	41.449	2598.6	41.449	2598.6	5.9364	3.2695e+06	2739.2	48.859	1	0	0	0	True
LmxM.32.1440.1_14_0.156565656565657_301-320_1	LmxM.32.1440.1	50.016	3139.4	50.016	3139.4	5.9439	4.7723e+06	3998.9	48.855	1	0	0	0	True
LmxM.07.1060.1_52_0.18705501618123_279-298_1	LmxM.07.1060.1	30.362	1899.5	30.362	1899.5	5.9212	1.7468e+06	1465.4	48.827	1	0	0	0	True
LmxM.01.0530.1_19_0.101691419141914_489-508_1	LmxM.01.0530.1	53.417	3350.5	53.417	3350.5	5.9446	5.4353e+06	4566	48.793	1	0	0	0	True
LmxM.31.0980.1_29_0.150864639236732_247-266_1	LmxM.31.0980.1	38.173	2387.6	38.173	2387.6	5.9301	2.7598e+06	2321.2	48.764	1	0	0	0	True
LmxM.15.0920.1_29_0.0116772823779193_37-18_0	LmxM.15.0920.1	16.252	1015.7	16.252	1015.7	5.881	4.9945e+05	420.3	48.751	1	0	0	0	True
Non-targeting-733	Non-target-134	27.465	1714.8	27.465	1714.8	5.9136	1.4236e+06	1198.4	48.742	1	0	0	0	True
LmxM.28.1950.1_33_0.2372634643377_495-476_0	LmxM.28.1950.1	61.48	3851.7	61.48	3851.7	5.9463	7.1831e+06	6062.7	48.678	1	0	0	0	True
LmxM.15.0240.1_38_0.00328407224958949_44946_1	LmxM.15.0240.1	55.685	3482.4	55.685	3482.4	5.9414	5.8712e+06	4965.3	48.63	1	0	0	0	True
LmxM.15.0930.1_29_0.443859649122807_246-265_1	LmxM.15.0930.1	58.205	3640.7	58.205	3640.7	5.9428	6.4171e+06	5428.8	48.622	1	0	0	0	True
LmxM.08.0410.1_33_0.34189253447456_1434-1453_1	LmxM.08.0410.1	43.339	2704.1	43.339	2704.1	5.931	3.5399e+06	2996.4	48.608	1	0	0	0	True
LmxM.14.1340.1_57_0.3285140562249_402-421_1	LmxM.14.1340.1	53.417	3337.3	53.417	3337.3	5.9389	5.3919e+06	4566	48.598	1	0	0	0	True
LmxM.28.1370.1_48_0.43859649122807_382-363_0	LmxM.28.1370.1	34.52	2150.1	34.52	2150.1	5.9203	2.2379e+06	1896.2	48.584	1	0	0	0	True
LmxM.23.0430.1_38_0.0105949470252649_45197_1	LmxM.23.0430.1	34.52	2150.1	34.52	2150.1	5.9203	2.2379e+06	1896.2	48.584	1	0	0	0	True
LmxM.23.0980.1_52_0.274122807017544_243-262_1	LmxM.23.0980.1	15.244	949.75	15.244	949.75	5.8711	4.3665e+05	370.1	48.576	1	0	0	0	True
LmxM.22.0100.1_71_0.427595628415301_310-329_1	LmxM.22.0100.1	26.079	1622.5	26.079	1622.5	5.9058	1.2743e+06	1080.3	48.57	1	0	0	0	True
LmxM.36.1320.1_29_0.45125786163522_571-590_1	LmxM.36.1320.1	31.37	1952.3	31.37	1952.3	5.9151	1.8449e+06	1564.7	48.561	1	0	0	0	True
LmxM.07.0860.1_43_0.243137254901961_1050-1069_1	LmxM.07.0860.1	54.551	3403.3	54.551	3403.3	5.9374	5.6069e+06	4763.5	48.519	1	0	0	0	True
LmxM.36.2100.1_52_0.0682839173405211_66-85_1	LmxM.36.2100.1	32.252	2005	32.252	2005	5.9148	1.9459e+06	1654.3	48.504	1	0	0	0	True
LmxM.32.2790.1_29_0.0794411177644711_192-211_1	LmxM.32.2790.1	22.551	1398.2	22.551	1398.2	5.8927	9.4625e+05	807.67	48.406	1	0	0	0	True
LmxM.09.0230.1_43_0.0482804232804233_63-82_1	LmxM.09.0230.1	33.386	2071	33.386	2071	5.913	2.0759e+06	1773.1	48.389	1	0	0	0	True
LmxM.34.2400.1_0_0.033147113594041_174-193_1	LmxM.34.2400.1	74.457	4643.2	74.457	4643.2	5.9436	1.0437e+07	8923.6	48.365	1	0	0	0	True
LmxM.21.0410.1_38_0.0418666666666667_151-170_1	LmxM.21.0410.1	38.299	2374.4	38.299	2374.4	5.9175	2.7286e+06	2336.6	48.327	1	0	0	0	True
LmxM.33.3490.1_0_0.111111111111111_139-158_1	LmxM.33.3490.1	2.1417	145.1	2.1417	145.1	5.5393	10219	8.7723	48.267	1	0	0	0	True
LmxM.24.1960.1_0_0.131872356785852_336-355_1	LmxM.24.1960.1	26.457	1635.7	26.457	1635.7	5.8975	1.2948e+06	1111.9	48.259	1	0	0	0	True
Non-targeting-783	Non-target-188	47.874	2968	47.874	2968	5.9247	4.2634e+06	3661.4	48.258	1	0	0	0	True
LmxM.02.0420.1_14_0.264948794185662_798-817_1	LmxM.02.0420.1	60.976	3785.8	60.976	3785.8	5.9331	6.9371e+06	5962.9	48.237	1	0	0	0	True
LmxM.29.0290.1_29_0.11191414805081_506-525_1	LmxM.29.0290.1	16	989.32	16	989.32	5.8643	4.7367e+05	407.44	48.219	1	0	0	0	True
LmxM.34.3650.1_0_0.111885404568331_283-302_1	LmxM.34.3650.1	36.913	2282	36.913	2282	5.9121	2.5203e+06	2169.7	48.199	1	0	0	0	True
LmxM.20.0220.1_38_0.169824561403509_477-496_1	LmxM.20.0220.1	56.819	3522	56.819	3522	5.9291	6.0036e+06	5171.3	48.186	1	0	0	0	True
LmxM.29.2620.1_43_0.269266480965645_573-592_1	LmxM.29.2620.1	21.165	1305.9	21.165	1305.9	5.8817	8.2527e+05	711.53	48.163	1	0	0	0	True
LmxM.17.1020.1_57_0.480146290491118_913-932_1	LmxM.17.1020.1	67.402	4181.5	67.402	4181.5	5.9342	8.463e+06	7298.8	48.156	1	0	0	0	True
LmxM.28.1960.1_67_0.383944153577661_869-888_1	LmxM.28.1960.1	32.504	2005	32.504	2005	5.9039	1.9454e+06	1680.3	48.12	1	0	0	0	True
LmxM.29.3570.1_43_0.258426966292135_213-194_0	LmxM.29.3570.1	76.724	4761.9	76.724	4761.9	5.9373	1.0976e+07	9481	48.117	1	0	0	0	True
LmxM.32.2020.1_29_0.00958956655159187_20-39_1	LmxM.32.2020.1	20.787	1279.5	20.787	1279.5	5.8771	7.922e+05	686.38	48.045	1	0	0	0	True
LmxM.17.0590.1_43_0.0112405477212344_48-67_1	LmxM.17.0590.1	54.047	3337.3	54.047	3337.3	5.9223	5.3899e+06	4675.2	48.018	1	0	0	0	True
LmxM.29.1270.1_14_0.399054373522459_837-856_1	LmxM.29.1270.1	30.866	1899.5	30.866	1899.5	5.8982	1.7459e+06	1514.6	48.014	1	0	0	0	True
LmxM.26.1230.1_29_0.0348913759052008_322-303_0	LmxM.26.1230.1	45.606	2809.7	45.606	2809.7	5.9142	3.82e+06	3320.5	47.968	1	0	0	0	True
LmxM.07.0335.1_0_0.199655023717119_457-476_1	LmxM.07.0335.1	39.433	2427.1	39.433	2427.1	5.9082	2.8505e+06	2477.8	47.967	1	0	0	0	True
LmxM.36.3890.1_38_0.0109427609427609_45133_1	LmxM.36.3890.1	33.26	2044.6	33.26	2044.6	5.8999	2.0227e+06	1759.7	47.947	1	0	0	0	True
LmxM.26.2450.1_67_0.406906906906907_265-284_1	LmxM.26.2450.1	0.62992	52.764	0.62992	52.764	5.0438	1359	1.1842	47.907	1	0	0	0	True
LmxM.11.0960.1_19_0.06282722513089_39-20_0	LmxM.11.0960.1-LmxM.11.0970.1	0.62992	52.764	0.62992	52.764	5.0438	1359	1.1842	47.907	1	0	0	0	True
LmxM.11.0300.1_43_0.335757575757576_272-291_1	LmxM.11.0300.1	0.62992	52.764	0.62992	52.764	5.0438	1359	1.1842	47.907	1	0	0	0	True
LmxM.24.0070.1_43_0.214393939393939_276-295_1	LmxM.24.0070.1	0.62992	52.764	0.62992	52.764	5.0438	1359	1.1842	47.907	1	0	0	0	True
Non-targeting-121	Non-target-17	30.11	1846.7	30.11	1846.7	5.8922	1.65e+06	1441.1	47.853	1	0	0	0	True
LmxM.17.0680.1_38_0.0681647940074906_84-103_1	LmxM.17.0680.1	98.772	6107.4	98.772	6107.4	5.936	1.8052e+07	15795	47.81	1	0	0	0	True
LmxM.03.0650.1_52_0.265770810003733_708-727_1	LmxM.03.0650.1	34.016	2084.2	34.016	2084.2	5.896	2.1016e+06	1841	47.782	1	0	0	0	True
LmxM.19.1310.1_43_0.0268981954375213_69-88_1	LmxM.19.1310.1	29.732	1820.3	29.732	1820.3	5.8891	1.6031e+06	1405.1	47.77	1	0	0	0	True
LmxM.15.0670.1_29_0.499838657631494_1546-1565_1	LmxM.15.0670.1	47.748	2928.4	47.748	2928.4	5.9091	4.149e+06	3642	47.733	1	0	0	0	True
LmxM.21.1170.1_43_0.308080808080808_420-439_1	LmxM.21.1170.1	37.921	2321.6	37.921	2321.6	5.899	2.6076e+06	2290.4	47.717	1	0	0	0	True
LmxM.26.0370.1_29_0.0179547228727557_39-58_1	LmxM.26.0370.1	35.15	2150.1	35.15	2150.1	5.895	2.2365e+06	1966.3	47.695	1	0	0	0	True
LmxM.08.0900.1_43_0.31948565776459_639-658_1	LmxM.08.0900.1	27.843	1701.6	27.843	1701.6	5.8834	1.4008e+06	1231.7	47.692	1	0	0	0	True
LmxM.36.1570.1_52_0.371767994409504_528-547_1	LmxM.36.1570.1	42.079	2572.2	42.079	2572.2	5.9005	3.2008e+06	2823.7	47.615	1	0	0	0	True
LmxM.27.2110.1_34_0.180555555555556_436-417_0	LmxM.27.2110.1	43.591	2664.6	43.591	2664.6	5.9016	3.4347e+06	3031.6	47.602	1	0	0	0	True
LmxM.27.0710.1_43_0.140428677014043_184-203_1	LmxM.27.0710.1	17.512	1068.5	17.512	1068.5	5.8523	5.5225e+05	487.61	47.593	1	0	0	0	True
LmxM.23.0543.1_29_0.329598506069094_1067-1048_0	LmxM.23.0543.1	35.024	2136.9	35.024	2136.9	5.8911	2.209e+06	1952.2	47.572	1	0	0	0	True
LmxM.16.0950.1_19_0.103225806451613_148-129_0	LmxM.16.0950.1	40.189	2453.5	40.189	2453.5	5.897	2.9121e+06	2574.3	47.565	1	0	0	0	True
LmxM.13.0600.1_29_0.420634920634921_420-439_1	LmxM.13.0600.1	41.701	2545.8	41.701	2545.8	5.8983	3.1354e+06	2772.9	47.555	1	0	0	0	True
LmxM.20.1140.1_38_0.150571131879543_141-160_1	LmxM.20.1140.1	14.488	883.79	14.488	883.79	5.8361	3.7784e+05	334.56	47.526	1	0	0	0	True
LmxM.33.2110.1_29_0.032315183709606_66-85_1	LmxM.33.2110.1	17.134	1042.1	17.134	1042.1	5.846	5.2526e+05	466.88	47.435	1	0	0	0	True
LmxM.18.1360.1_29_0.0575190575190575_163-182_1	LmxM.18.1360.1	25.197	1530.1	25.197	1530.1	5.8691	1.1324e+06	1008.4	47.392	1	0	0	0	True
LmxM.15.1560.1_23_0.131361577404743_488-507_1	LmxM.15.1560.1	31.496	1912.7	31.496	1912.7	5.8799	1.7694e+06	1577.3	47.366	1	0	0	0	True
LmxM.24.1590.1_49_0.138240574506284_241-222_0	LmxM.24.1590.1	42.079	2559	42.079	2559	5.893	3.1675e+06	2823.7	47.366	1	0	0	0	True
LmxM.27.0690.1_52_0.0990206746463547_284-265_0	LmxM.27.0690.1	46.614	2836	46.614	2836	5.8969	3.8905e+06	3469.9	47.354	1	0	0	0	True
LmxM.26.0920.1_71_0.420542635658915_214-233_1	LmxM.26.0920.1	32.378	1965.4	32.378	1965.4	5.8806	1.8684e+06	1667.3	47.342	1	0	0	0	True
LmxM.14.0210.1_43_0.0818318318318318_106-125_1	LmxM.14.0210.1	46.236	2809.7	46.236	2809.7	5.8949	3.8183e+06	3413.5	47.299	1	0	0	0	True
LmxM.28.0820.1_43_0.210735586481113_321-302_0	LmxM.28.0820.1	35.906	2176.5	35.906	2176.5	5.8827	2.2911e+06	2052.2	47.252	1	0	0	0	True
LmxM.25.2040.1_71_0.217013888888889_242-261_1	LmxM.25.2040.1	42.835	2598.6	42.835	2598.6	5.8901	3.266e+06	2926.7	47.243	1	0	0	0	True
LmxM.34.1750.1_74_0.339955849889625_144-163_1	LmxM.34.1750.1	40.693	2466.7	40.693	2466.7	5.8872	2.9428e+06	2639.6	47.219	1	0	0	0	True
LmxM.33.3790.1_33_0.254480286738351_989-1008_1	LmxM.33.3790.1	28.598	1728	28.598	1728	5.8683	1.444e+06	1299.7	47.139	1	0	0	0	True
LmxM.13.0120.1_38_0.177777777777778_60-79_1	LmxM.13.0120.1	24.693	1490.6	24.693	1490.6	5.8593	1.0744e+06	968.41	47.105	1	0	0	0	True
LmxM.36.1510.1_29_0.156190476190476_78-97_1	LmxM.36.1510.1	63.496	3851.7	63.496	3851.7	5.9005	7.1754e+06	6470.5	47.094	1	0	0	0	True
LmxM.20.1070.1_57_0.380264741275572_313-332_1	LmxM.20.1070.1	31.244	1886.3	31.244	1886.3	5.8711	1.7206e+06	1552.1	47.087	1	0	0	0	True
LmxM.32.2970.1_38_0.0986527596697088_447-466_1	LmxM.32.2970.1	33.638	2031.4	33.638	2031.4	5.8747	1.9955e+06	1800.1	47.086	1	0	0	0	True
LmxM.36.2410.1_33_0.0518324607329843_306-287_0	LmxM.36.2410.1	43.213	2611.8	43.213	2611.8	5.885	3.2988e+06	2978.9	47.062	1	0	0	0	True
LmxM.23.0250.1_29_0.114715860899067_536-555_1	LmxM.23.0250.1	30.614	1846.7	30.614	1846.7	5.869	1.6491e+06	1489.9	47.05	1	0	0	0	True
LmxM.29.1620.1_57_0.0377809660449546_68-87_1	LmxM.29.1620.1	25.449	1530.1	25.449	1530.1	5.8553	1.1321e+06	1028.7	46.915	1	0	0	0	True
LmxM.07.0910.1_19_0.183651226158038_1015-996_0	LmxM.07.0910.1	52.913	3192.2	52.913	3192.2	5.8882	4.9276e+06	4479.6	46.904	1	0	0	0	True
LmxM.25.0790.1_29_0.0165383518676932_54-73_1	LmxM.25.0790.1	21.291	1279.5	21.291	1279.5	5.8441	7.9157e+05	720.01	46.891	1	0	0	0	True
LmxM.34.1690.1_0_0.0208333333333333_28-47_1	LmxM.34.1690.1	27.465	1648.9	27.465	1648.9	5.857	1.3145e+06	1198.4	46.837	1	0	0	0	True
LmxM.16.1050.1_38_0.160287863918875_483-502_1	LmxM.16.1050.1	19.78	1187.2	19.78	1187.2	5.8374	6.8141e+05	621.56	46.825	1	0	0	0	True
LmxM.15.0920.1_43_0.27105449398443_760-779_1	LmxM.15.0920.1	17.134	1028.9	17.134	1028.9	5.8277	5.1183e+05	466.88	46.824	1	0	0	0	True
LmxM.34.3940.1_29_0.112947658402204_198-217_1	LmxM.34.3940.1	30.992	1859.9	30.992	1859.9	5.8622	1.6725e+06	1527.1	46.802	1	0	0	0	True
LmxM.08_29.0790.1_19_0.180083857442348_855-874_1	LmxM.08_29.0790.1	39.307	2361.2	39.307	2361.2	5.8729	2.6955e+06	2461.9	46.795	1	0	0	0	True
LmxM.07.0870.1_43_0.00625558534405719_45039_1	LmxM.07.0870.1	64.126	3864.9	64.126	3864.9	5.8914	7.2231e+06	6600.7	46.782	1	0	0	0	True
LmxM.07.0280.1_14_0.216269841269841_4029-4048_1	LmxM.07.0280.1	37.795	2268.8	37.795	2268.8	5.8706	2.4888e+06	2275.2	46.774	1	0	0	0	True
LmxM.16.1300.1_0_0.152945113788487_453-472_1	LmxM.16.1300.1	37.795	2268.8	37.795	2268.8	5.8706	2.4888e+06	2275.2	46.774	1	0	0	0	True
LmxM.27.0140.1_57_0.456284153005464_330-349_1	LmxM.27.0140.1	36.283	2176.5	36.283	2176.5	5.868	2.2903e+06	2095.9	46.749	1	0	0	0	True
LmxM.24.1880.1_29_0.177706552706553_494-513_1	LmxM.24.1880.1	38.929	2334.8	38.929	2334.8	5.8703	2.6355e+06	2414.5	46.723	1	0	0	0	True
LmxM.08_29.1910.1_43_0.320088300220751_440-421_0	LmxM.08_29.1910.1	75.339	4537.7	75.339	4537.7	5.8937	9.9562e+06	9138.3	46.68	1	0	0	0	True
LmxM.13.1010.1_43_0.0436991869918699_33-52_1	LmxM.13.1010.1	47.748	2862.4	47.748	2862.4	5.8763	3.9612e+06	3642	46.64	1	0	0	0	True
LmxM.21.0853.1_19_0.126509186351706_729-710_0	LmxM.21.0853.1	34.394	2057.8	34.394	2057.8	5.8622	2.047e+06	1882.3	46.638	1	0	0	0	True
LmxM.36.6130.1_67_0.230848861283644_214-233_1	LmxM.36.6130.1	25.827	1543.3	25.827	1543.3	5.8472	1.1514e+06	1059.5	46.621	1	0	0	0	True
LmxM.33.2540.1_29_0.0176245210727969_39-58_1	LmxM.33.2540.1	28.472	1701.6	28.472	1701.6	5.8523	1.3997e+06	1288.2	46.617	1	0	0	0	True
LmxM.27.1670.1_0_0.19683908045977_270-289_1	LmxM.27.1670.1	30.236	1807.2	30.236	1807.2	5.8552	1.5787e+06	1453.3	46.612	1	0	0	0	True
LmxM.09.0530.1_0_0.130155510480054_381-400_1	LmxM.09.0530.1	43.213	2585.4	43.213	2585.4	5.8704	3.2314e+06	2978.9	46.578	1	0	0	0	True
LmxM.15.0360.1_33_0.362913486005089_1134-1153_1	LmxM.15.0360.1	20.787	1239.9	20.787	1239.9	5.8318	7.4317e+05	686.38	46.535	1	0	0	0	True
LmxM.12.0290.1_14_0.28824163969795_1332-1351_1	LmxM.12.0290.1	19.906	1187.2	19.906	1187.2	5.8287	6.8127e+05	629.48	46.525	1	0	0	0	True
LmxM.17.1090.1_29_0.147133434804668_577-596_1	LmxM.17.1090.1	28.094	1675.2	28.094	1675.2	5.8483	1.3566e+06	1254.1	46.512	1	0	0	0	True
LmxM.13.0180.1_57_0.203304597701149_275-294_1	LmxM.13.0180.1	37.795	2255.6	37.795	2255.6	5.8622	2.4594e+06	2275.2	46.497	1	0	0	0	True
LmxM.14.1080.1_43_0.0198412698412698_20-39_1	LmxM.14.1080.1	45.732	2730.5	45.732	2730.5	5.8691	3.604e+06	3339	46.463	1	0	0	0	True
LmxM.21.1750.1_29_0.114853195164076_129-148_1	LmxM.21.1750.1	27.717	1648.9	27.717	1648.9	5.8443	1.3141e+06	1220.5	46.403	1	0	0	0	True
LmxM.25.1910.1_29_0.08_90-71_0	LmxM.25.1910.1	59.213	3535.2	59.213	3535.2	5.876	6.0411e+06	5620.1	46.366	1	0	0	0	True
LmxM.30.1820.1_43_0.112021857923497_199-218_1	LmxM.30.1820.1	15.748	936.55	15.748	936.55	5.8068	4.2394e+05	394.79	46.343	1	0	0	0	True
LmxM.33.3800.1_52_0.377340823970037_399-418_1	LmxM.33.3800.1	29.102	1728	29.102	1728	5.8439	1.4431e+06	1346	46.307	1	0	0	0	True
Non-targeting-620	Non-target-75	23.559	1398.2	23.559	1398.2	5.8322	9.4487e+05	881.47	46.302	1	0	0	0	True
LmxM.16.0970.1_38_0.124122807017544_279-298_1	LmxM.16.0970.1	52.283	3113.1	52.283	3113.1	5.869	4.6842e+06	4372.8	46.286	1	0	0	0	True
Non-targeting-919	Non-target-132	43.717	2598.6	43.717	2598.6	5.8613	3.2637e+06	3049.2	46.268	1	0	0	0	True
LmxM.10.0620.1_0_0.132275132275132_306-287_0	LmxM.10.0620.1	0.88189	65.955	0.88189	65.955	5.1529	2117.2	1.9786	46.262	1	0	0	0	True
LmxM.11.0480.1_29_0.156770342444235_496-515_1	LmxM.11.0480.1	0.88189	65.955	0.88189	65.955	5.1529	2117.2	1.9786	46.262	1	0	0	0	True
LmxM.18.0250.1_67_0.44367816091954_190-209_1	LmxM.18.0250.1	72.063	4300.2	72.063	4300.2	5.8795	8.9387e+06	8353.8	46.261	1	0	0	0	True
LmxM.28.0170.1_74_0.485062893081761_620-601_0	LmxM.28.0170.1	41.323	2453.5	41.323	2453.5	5.8579	2.9093e+06	2722.5	46.23	1	0	0	0	True
LmxM.30.1830.1_33_0.03003663003663_132-113_0	LmxM.30.1830.1	17.134	1015.7	17.134	1015.7	5.8091	4.9857e+05	466.88	46.214	1	0	0	0	True
LmxM.30.2220.1_14_0.3347876672484_2297-2316_1	LmxM.30.2220.1	22.047	1305.9	22.047	1305.9	5.8254	8.2414e+05	771.99	46.207	1	0	0	0	True
LmxM.09.0200.1_43_0.222672064777328_336-317_0	LmxM.09.0200.1	51.276	3047.1	51.276	3047.1	5.8656	4.4875e+06	4204.5	46.202	1	0	0	0	True
LmxM.30.0930.1_19_0.0819935691318328_159-140_0	LmxM.30.0930.1-LmxM.30.0950.1-LmxM.30.0960.1	72.441	4313.4	72.441	4313.4	5.8764	8.993e+06	8442.5	46.156	1	0	0	0	True
LmxM.30.1800.1_38_0.0930930930930931_212-231_1	LmxM.30.1800.1	13.354	791.45	13.354	791.45	5.7868	3.0272e+05	284.67	46.117	1	0	0	0	True
LmxM.29.2730.1_60_0.0525917517972002_129-148_1	LmxM.29.2730.1	22.551	1332.3	22.551	1332.3	5.823	8.577e+05	807.67	46.086	1	0	0	0	True
LmxM.26.1480.1_38_0.129427341939755_384-403_1	LmxM.26.1480.1	20.787	1226.8	20.787	1226.8	5.8164	7.2718e+05	686.38	46.031	1	0	0	0	True
LmxM.36.0080.1_49_0.161616161616162_154-135_0	LmxM.36.0080.1	43.717	2585.4	43.717	2585.4	5.854	3.2301e+06	3049.2	46.029	1	0	0	0	True
LmxM.04.0210.1_71_0.47565543071161_499-518_1	LmxM.04.0210.1	43.969	2598.6	43.969	2598.6	5.8532	3.2631e+06	3084.7	45.996	1	0	0	0	True
LmxM.08_29.1860.1_38_0.124324324324324_214-195_0	LmxM.08_29.1860.1	49.512	2928.4	49.512	2928.4	5.8578	4.1439e+06	3918.2	45.992	1	0	0	0	True
LmxM.12.0550.1_29_0.0986666666666667_145-164_1	LmxM.12.0550.1	30.866	1820.3	30.866	1820.3	5.8368	1.6011e+06	1514.6	45.98	1	0	0	0	True
LmxM.26.0700.1_38_0.112724757952974_156-175_1	LmxM.26.0700.1	30.866	1820.3	30.866	1820.3	5.8368	1.6011e+06	1514.6	45.98	1	0	0	0	True
LmxM.11.0960.1_67_0.368237347294939_201-220_1	LmxM.11.0960.1-LmxM.11.0970.1	5.9213	356.15	5.9213	356.15	5.6894	61332	58.064	45.963	1	0	0	0	True
LmxM.29.1420.1_52_0.0984848484848485_41-60_1	LmxM.29.1420.1	23.307	1371.9	23.307	1371.9	5.8197	9.0929e+05	862.71	45.913	1	0	0	0	True
LmxM.25.1590.1_34_0.151726138671308_516-535_1	LmxM.25.1590.1	54.929	3245	54.929	3245	5.8589	5.0882e+06	4830.3	45.9	1	0	0	0	True
LmxM.34.5300.1_52_0.19348054679285_176-195_1	LmxM.34.5300.1	24.441	1437.8	24.441	1437.8	5.8216	9.988e+05	948.73	45.886	1	0	0	0	True
LmxM.24.1760.1_57_0.451414514145141_362-381_1	LmxM.24.1760.1	42.961	2532.7	42.961	2532.7	5.8489	3.0993e+06	2944	45.885	1	0	0	0	True
LmxM.09.0400.1_52_0.0102442868400315_45070_1	LmxM.09.0400.1	22.425	1319.1	22.425	1319.1	5.8164	8.4067e+05	798.67	45.882	1	0	0	0	True
LmxM.34.5170.1_57_0.108713029576339_128-147_1	LmxM.34.5170.1	2.2677	145.1	2.2677	145.1	5.4825	10201	9.7132	45.829	1	0	0	0	True
LmxM.04.0350.1_0_0.140712945590994_903-884_0	LmxM.04.0350.1	67.906	4010	67.906	4010	5.8632	7.7702e+06	7409.4	45.797	1	0	0	0	True
LmxM.20.0170.1_38_0.0491510277033065_49-68_1	LmxM.20.0170.1	10.961	646.35	10.961	646.35	5.7582	2.0186e+05	192.73	45.769	1	0	0	0	True
LmxM.21.0430.1_43_0.229365079365079_283-302_1	LmxM.21.0430.1	3.6535	224.25	3.6535	224.25	5.597	24330	23.239	45.759	1	0	0	0	True
LmxM.19.1410.1_14_0.170046246887229_470-489_1	LmxM.19.1410.1	20.913	1226.8	20.913	1226.8	5.8081	7.2703e+05	694.71	45.75	1	0	0	0	True
LmxM.23.1155.1_43_0.135617416131335_187-206_1	LmxM.23.1155.1	37.291	2189.7	37.291	2189.7	5.8382	2.3164e+06	2214.6	45.738	1	0	0	0	True
LmxM.25.2240.1_34_0.110714285714286_191-172_0	LmxM.25.2240.1	30.362	1780.8	30.362	1780.8	5.8281	1.532e+06	1465.4	45.725	1	0	0	0	True
LmxM.08_29.1410.1_29_0.11287183764248_399-418_1	LmxM.08_29.1410.1	38.425	2255.6	38.425	2255.6	5.8389	2.458e+06	2352.1	45.718	1	0	0	0	True
LmxM.31.1160.1_38_0.129144851657941_141-160_1	LmxM.31.1160.1	33.512	1965.4	33.512	1965.4	5.8324	1.8662e+06	1786.6	45.707	1	0	0	0	True
LmxM.28.1940.1_29_0.135984290623466_270-289_1	LmxM.28.1940.1	22.299	1305.9	22.299	1305.9	5.8097	8.2382e+05	789.73	45.676	1	0	0	0	True
LmxM.29.1010.1_0_0.13326816552623_405-424_1	LmxM.29.1010.1	37.795	2216.1	37.795	2216.1	5.8366	2.3724e+06	2275.2	45.667	1	0	0	0	True
LmxM.08_29.0530.1_43_0.0192652329749104_161-180_1	LmxM.08_29.0530.1	48.756	2862.4	48.756	2862.4	5.8467	3.9584e+06	3798.6	45.652	1	0	0	0	True
LmxM.32.0765.1_14_0.224069675376089_277-296_1	LmxM.32.0765.1	40.945	2400.7	40.945	2400.7	5.8394	2.7843e+06	2672.6	45.646	1	0	0	0	True
LmxM.13.0620.1_29_0.467767295597484_591-610_1	LmxM.13.0620.1	49.89	2928.4	49.89	2928.4	5.8471	4.1429e+06	3978.7	45.635	1	0	0	0	True
LmxM.23.0900.1_0_0.125289754288363_1078-1097_1	LmxM.23.0900.1	28.85	1688.4	28.85	1688.4	5.8226	1.3771e+06	1322.7	45.632	1	0	0	0	True
LmxM.36.5820.1_29_0.0665335994677312_93-112_1	LmxM.36.5820.1	32	1873.1	32	1873.1	5.8276	1.6948e+06	1628.4	45.625	1	0	0	0	True
LmxM.08_29.0370.1_29_0.00239808153477218_45133_1	LmxM.08_29.0370.1	32	1873.1	32	1873.1	5.8276	1.6948e+06	1628.4	45.625	1	0	0	0	True
LmxM.23.0740.1_52_0.22848200312989_289-308_1	LmxM.23.0740.1	37.165	2176.5	37.165	2176.5	5.8343	2.2884e+06	2199.6	45.615	1	0	0	0	True
LmxM.26.2300.1_29_0.454374664519592_1688-1707_1	LmxM.26.2300.1	14.866	870.6	14.866	870.6	5.7796	3.6614e+05	352.1	45.604	1	0	0	0	True
LmxM.30.3030.1_14_0.330867008157845_1740-1759_1	LmxM.30.3030.1	34.268	2005	34.268	2005	5.8298	1.9419e+06	1868.5	45.592	1	0	0	0	True
LmxM.02.0500.1_52_0.38162672476398_1047-1066_1	LmxM.02.0500.1	46.362	2717.3	46.362	2717.3	5.8428	3.567e+06	3432.2	45.591	1	0	0	0	True
LmxM.13.1590.1_38_0.178428761651132_407-388_0	LmxM.13.1590.1	49.512	2902	49.512	2902	5.8448	4.0683e+06	3918.2	45.57	1	0	0	0	True
LmxM.08_29.2110.1_0_0.0178232840348881_89-108_1	LmxM.08_29.2110.1	28.472	1662.1	28.472	1662.1	5.8183	1.3343e+06	1288.2	45.515	1	0	0	0	True
LmxM.31.0720.1_48_0.485477178423237_705-686_0	LmxM.31.0720.1	2.5197	158.29	2.5197	158.29	5.5001	12132	11.739	45.465	1	0	0	0	True
LmxM.13.0660.1_19_0.057210401891253_114-133_1	LmxM.13.0660.1	59.465	3482.4	59.465	3482.4	5.8483	5.8582e+06	5668.4	45.464	1	0	0	0	True
LmxM.31.3600.1_14_0.220563847429519_129-148_1	LmxM.31.3600.1	23.307	1358.7	23.307	1358.7	5.8057	8.9159e+05	862.71	45.464	1	0	0	0	True
LmxM.19.1540.1_19_0.189376443418014_498-479_0	LmxM.19.1540.1	24.441	1424.6	24.441	1424.6	5.8083	9.8025e+05	948.73	45.458	1	0	0	0	True
LmxM.30.3020.1_29_0.0537159676232524_70-89_1	LmxM.30.3020.1	20.157	1174	20.157	1174	5.7953	6.6567e+05	645.48	45.415	1	0	0	0	True
LmxM.08_29.0460.1_0_0.0339147286821705_63-82_1	LmxM.08_29.0460.1	31.496	1833.5	31.496	1833.5	5.819	1.6237e+06	1577.3	45.374	1	0	0	0	True
LmxM.22.0620.1_14_0.277153558052434_363-382_1	LmxM.22.0620.1	23.811	1385	23.811	1385	5.8038	9.2648e+05	900.43	45.364	1	0	0	0	True
LmxM.14.0430.1_52_0.129266521423384_169-188_1	LmxM.14.0430.1	60.724	3548.4	60.724	3548.4	5.8456	6.0818e+06	5913.3	45.354	1	0	0	0	True
LmxM.33.2500.1_57_0.28656462585034_330-349_1	LmxM.33.2500.1	36.031	2097.4	36.031	2097.4	5.8244	2.1245e+06	2066.7	45.342	1	0	0	0	True
LmxM.29.0430.1_29_0.489916963226572_820-839_1	LmxM.29.0430.1	13.354	778.26	13.354	778.26	5.7626	2.9254e+05	284.67	45.335	1	0	0	0	True
LmxM.32.2600.1_38_0.157575757575758_438-457_1	LmxM.32.2600.1	30.866	1794	30.866	1794	5.8158	1.5543e+06	1514.6	45.302	1	0	0	0	True
LmxM.13.0430.1_52_0.286990508096036_511-530_1	LmxM.13.0430.1	60.598	3535.2	60.598	3535.2	5.8431	6.0363e+06	5888.6	45.279	1	0	0	0	True
LmxM.24.0830.1_29_0.191297208538588_461-480_1	LmxM.24.0830.1	57.701	3363.7	57.701	3363.7	5.8409	5.4648e+06	5334.4	45.264	1	0	0	0	True
LmxM.36.3800.1_52_0.119929453262787_127-146_1	LmxM.36.3800.1-LmxM.36.3810.1	22.047	1279.5	22.047	1279.5	5.796	7.9062e+05	771.99	45.258	1	0	0	0	True
LmxM.36.2620.1_29_0.08827480330071_453-472_1	LmxM.36.2620.1	33.386	1939.1	33.386	1939.1	5.8181	1.8158e+06	1773.1	45.256	1	0	0	0	True
LmxM.08.0360.1_19_0.0721357850070721_157-138_0	LmxM.08.0360.1	48.504	2822.9	48.504	2822.9	5.834	3.8485e+06	3759.1	45.25	1	0	0	0	True
LmxM.13.1240.1_43_0.0152905198776758_21-40_1	LmxM.13.1240.1	42.205	2453.5	42.205	2453.5	5.8281	2.9072e+06	2840.7	45.242	1	0	0	0	True
LmxM.28.2840.1_43_0.0818120351588911_117-136_1	LmxM.28.2840.1	19.78	1147.6	19.78	1147.6	5.7886	6.36e+05	621.56	45.238	1	0	0	0	True
LmxM.07.0100.1_0_0.1513391416586_465-484_1	LmxM.07.0100.1	45.606	2651.4	45.606	2651.4	5.8306	3.395e+06	3320.5	45.221	1	0	0	0	True
LmxM.22.0720.1_67_0.405580029368576_1378-1397_1	LmxM.22.0720.1-LmxM.22.0820.1	45.858	2664.6	45.858	2664.6	5.83	3.4288e+06	3357.5	45.194	1	0	0	0	True
LmxM.15.0195.1_57_0.434150772025431_474-493_1	LmxM.15.0195.1	31.622	1833.5	31.622	1833.5	5.8134	1.6234e+06	1590	45.189	1	0	0	0	True
LmxM.30.1800.1_14_0.200772200772201_471-452_0	LmxM.30.1800.1	22.803	1319.1	22.803	1319.1	5.7933	8.4018e+05	825.81	45.109	1	0	0	0	True
LmxM.26.2120.1_0_0.0751538710722384_925-944_1	LmxM.26.2120.1	18.016	1042.1	18.016	1042.1	5.7775	5.2436e+05	515.95	45.084	1	0	0	0	True
LmxM.27.2210.1_14_0.397544853635505_417-436_1	LmxM.27.2210.1	32.378	1873.1	32.378	1873.1	5.8112	1.6941e+06	1667.3	45.081	1	0	0	0	True
LmxM.03.0460.1_29_0.0393276244846178_118-137_1	LmxM.03.0460.1	52.535	3047.1	52.535	3047.1	5.8313	4.4837e+06	4415.3	45.066	1	0	0	0	True
LmxM.13.0660.1_0_0.0628841607565012_129-148_1	LmxM.13.0660.1	63.622	3693.5	63.622	3693.5	5.8372	6.5878e+06	6496.4	45.035	1	0	0	0	True
LmxM.17.0930.1_43_0.0884932920536636_334-353_1	LmxM.17.0930.1	37.417	2163.3	37.417	2163.3	5.816	2.2597e+06	2229.7	45.022	1	0	0	0	True
LmxM.32.2070.1_38_0.100033568311514_294-313_1	LmxM.32.2070.1	32.882	1899.5	32.882	1899.5	5.8097	1.7421e+06	1719.8	45.011	1	0	0	0	True
LmxM.31.3180.1_43_0.0524233432245302_99-118_1	LmxM.31.3180.1	17.134	989.32	17.134	989.32	5.7711	4.7257e+05	466.88	44.993	1	0	0	0	True
LmxM.21.1830.1_38_0.091156462585034_63-82_1	LmxM.21.1830.1	36.535	2110.5	36.535	2110.5	5.8139	2.1508e+06	2125.3	44.989	1	0	0	0	True
LmxM.26.0470.1_29_0.129324280633689_393-412_1	LmxM.26.0470.1	31.118	1794	31.118	1794	5.8044	1.5538e+06	1539.6	44.928	1	0	0	0	True
LmxM.03.0090.1_29_0.0620732464307883_96-115_1	LmxM.03.0090.1	57.449	3324.1	57.449	3324.1	5.8301	5.3355e+06	5287.5	44.924	1	0	0	0	True
LmxM.34.2760.1_38_0.0552871712292002_99-118_1	LmxM.34.2760.1	0.25197	26.382	0.25197	26.382	4.4509	341.38	0.33841	44.917	1	0	0	0	True
LmxM.22.1360.1_38_0.0202020202020202_15-34_1	LmxM.22.1360.1	0.25197	26.382	0.25197	26.382	4.4509	341.38	0.33841	44.917	1	0	0	0	True
LmxM.34.0740.1_14_0.347012239020878_959-978_1	LmxM.34.0740.1	0.25197	26.382	0.25197	26.382	4.4509	341.38	0.33841	44.917	1	0	0	0	True
LmxM.08_29.2010.1_33_0.217453505007153_460-441_0	LmxM.08_29.2010.1	0.25197	26.382	0.25197	26.382	4.4509	341.38	0.33841	44.917	1	0	0	0	True
LmxM.24.1190.1_34_0.0509554140127389_54-35_0	LmxM.24.1190.1	0.25197	26.382	0.25197	26.382	4.4509	341.38	0.33841	44.917	1	0	0	0	True
LmxM.27.1910.1_71_0.442080378250591_179-198_1	LmxM.27.1910.1	0.25197	26.382	0.25197	26.382	4.4509	341.38	0.33841	44.917	1	0	0	0	True
LmxM.32.0490.1_0_0.0923172242874845_293-312_1	LmxM.32.0490.1	0.25197	26.382	0.25197	26.382	4.4509	341.38	0.33841	44.917	1	0	0	0	True
LmxM.36.5690.1_33_0.207430340557276_205-186_0	LmxM.36.5690.1	0.25197	26.382	0.25197	26.382	4.4509	341.38	0.33841	44.917	1	0	0	0	True
LmxM.26.2200.1_43_0.0363408521303258_52-71_1	LmxM.26.2200.1	0.25197	26.382	0.25197	26.382	4.4509	341.38	0.33841	44.917	1	0	0	0	True
LmxM.31.0400.1_14_0.374531835205993_694-713_1	LmxM.31.0400.1	0.25197	26.382	0.25197	26.382	4.4509	341.38	0.33841	44.917	1	0	0	0	True
LmxM.29.0840.1_19_0.0206746463547334_61-42_0	LmxM.29.0840.1	0.25197	26.382	0.25197	26.382	4.4509	341.38	0.33841	44.917	1	0	0	0	True
LmxM.30.1150.1_14_0.334537789822343_1104-1123_1	LmxM.30.1150.1	0.25197	26.382	0.25197	26.382	4.4509	341.38	0.33841	44.917	1	0	0	0	True
LmxM.25.1090.1_29_0.129136400322841_156-175_1	LmxM.25.1090.1	0.25197	26.382	0.25197	26.382	4.4509	341.38	0.33841	44.917	1	0	0	0	True
LmxM.32.1575.1_14_0.0642023346303502_108-89_0	LmxM.32.1575.1	0.25197	26.382	0.25197	26.382	4.4509	341.38	0.33841	44.917	1	0	0	0	True
LmxM.33.3100.1_67_0.460636515912898_543-562_1	LmxM.33.3100.1	0.25197	26.382	0.25197	26.382	4.4509	341.38	0.33841	44.917	1	0	0	0	True
LmxM.32.1960.1_38_0.0134803921568627_16-35_1	LmxM.32.1960.1	0.25197	26.382	0.25197	26.382	4.4509	341.38	0.33841	44.917	1	0	0	0	True
LmxM.12.0040.1_57_0.402421652421652_561-580_1	LmxM.12.0040.1	0.25197	26.382	0.25197	26.382	4.4509	341.38	0.33841	44.917	1	0	0	0	True
LmxM.17.0100.1_29_0.11858495266567_234-253_1	LmxM.17.0100.1	0.25197	26.382	0.25197	26.382	4.4509	341.38	0.33841	44.917	1	0	0	0	True
LmxM.09.0400.1_43_0.149724192277384_184-203_1	LmxM.09.0400.1-LmxM.09.0410.1	0.25197	26.382	0.25197	26.382	4.4509	341.38	0.33841	44.917	1	0	0	0	True
LmxM.20.0200.1_43_0.233720930232558_610-591_0	LmxM.20.0200.1	0.25197	26.382	0.25197	26.382	4.4509	341.38	0.33841	44.917	1	0	0	0	True
LmxM.24.1230.1_43_0.0037513397642015_44946_1	LmxM.24.1230.1	22.677	1305.9	22.677	1305.9	5.7865	8.2333e+05	816.71	44.902	1	0	0	0	True
LmxM.36.2950.1_43_0.266505636070853_325-344_1	LmxM.36.2950.1	27.717	1596.1	27.717	1596.1	5.7974	1.2299e+06	1220.5	44.893	1	0	0	0	True
LmxM.34.1050.1_29_0.187793427230047_273-292_1	LmxM.34.1050.1	50.016	2888.8	50.016	2888.8	5.8239	4.0294e+06	3998.9	44.891	1	0	0	0	True
LmxM.09.0290.1_29_0.200105318588731_751-770_1	LmxM.09.0290.1	37.543	2163.3	37.543	2163.3	5.8113	2.2594e+06	2244.8	44.867	1	0	0	0	True
LmxM.02.0470.1_0_0.086936783565997_762-781_1	LmxM.02.0470.1	54.173	3126.2	54.173	3126.2	5.8248	4.7188e+06	4697.2	44.824	1	0	0	0	True
LmxM.26.1300.1_52_0.110461880912632_388-407_1	LmxM.26.1300.1	28.472	1635.7	28.472	1635.7	5.7953	1.2915e+06	1288.2	44.779	1	0	0	0	True
LmxM.09.0330.1_52_0.102503912363067_252-271_1	LmxM.09.0330.1	58.583	3376.9	58.583	3376.9	5.8251	5.5055e+06	5500.1	44.743	1	0	0	0	True
LmxM.09.0440.1_43_0.0995203836930456_163-182_1	LmxM.09.0440.1	18.394	1055.3	18.394	1055.3	5.7673	5.3756e+05	537.74	44.714	1	0	0	0	True
LmxM.25.0230.1_48_0.469098277608916_458-477_1	LmxM.25.0230.1	19.78	1134.4	19.78	1134.4	5.7719	6.2121e+05	621.56	44.709	1	0	0	0	True
LmxM.04.0330.1_29_0.346366508688784_869-888_1	LmxM.04.0330.1	39.811	2282	39.811	2282	5.8058	2.5138e+06	2525.8	44.615	1	0	0	0	True
LmxM.10.0210.1_71_0.314385964912281_439-458_1	LmxM.10.0210.1	49.89	2862.4	49.89	2862.4	5.8142	3.9552e+06	3978.7	44.589	1	0	0	0	True
LmxM.30.2970.1_0_0.0296740467404674_186-205_1	LmxM.30.2970.1	28.598	1635.7	28.598	1635.7	5.7891	1.2913e+06	1299.7	44.578	1	0	0	0	True
LmxM.34.1540.1_49_0.13758389261745_131-112_0	LmxM.34.1540.1	13.354	765.07	13.354	765.07	5.7379	2.8254e+05	284.67	44.553	1	0	0	0	True
LmxM.19.0060.1_29_0.446644664466447_399-418_1	LmxM.19.0060.1-LmxM.31.0450.1	22.173	1266.3	22.173	1266.3	5.7732	7.7396e+05	780.84	44.524	1	0	0	0	True
LmxM.30.2740.1_43_0.261261261261261_312-331_1	LmxM.30.2740.1	27.087	1543.3	27.087	1543.3	5.781	1.1495e+06	1165.6	44.412	1	0	0	0	True
LmxM.03.0470.1_29_0.494312306101344_1439-1420_0	LmxM.03.0470.1	28.724	1635.7	28.724	1635.7	5.783	1.2911e+06	1311.2	44.379	1	0	0	0	True
LmxM.14.0960.1_29_0.0737093404953745_243-262_1	LmxM.14.0960.1	1.6378	105.53	1.6378	105.53	5.3357	5396.5	5.4862	44.354	1	0	0	0	True
LmxM.15.0690.1_29_0.329268292682927_494-475_0	LmxM.15.0690.1	51.528	2941.6	51.528	2941.6	5.8079	4.1762e+06	4246.3	44.351	1	0	0	0	True
LmxM.36.2270.1_14_0.051948051948052_81-62_0	LmxM.36.2270.1	31.748	1807.2	31.748	1807.2	5.787	1.576e+06	1602.8	44.347	1	0	0	0	True
LmxM.16.0950.1_29_0.17921146953405_243-262_1	LmxM.16.0950.1	85.165	4880.6	85.165	4880.6	5.8241	1.1498e+07	11706	44.322	1	0	0	0	True
LmxM.32.1990.1_29_0.149365628604383_255-274_1	LmxM.32.1990.1	33.386	1899.5	33.386	1899.5	5.7884	1.7412e+06	1773.1	44.317	1	0	0	0	True
LmxM.16.0110.1_14_0.237404272470778_582-601_1	LmxM.16.0110.1	29.228	1662.1	29.228	1662.1	5.7818	1.3331e+06	1357.7	44.314	1	0	0	0	True
LmxM.10.1320.1_49_0.248101265822785_297-278_0	LmxM.10.1320.1	36.409	2071	36.409	2071	5.7915	2.0697e+06	2110.6	44.287	1	0	0	0	True
LmxM.36.5210.1_34_0.158395649218219_702-683_0	LmxM.36.5210.1	37.795	2150.1	37.795	2150.1	5.7931	2.231e+06	2275.2	44.285	1	0	0	0	True
LmxM.36.2330.1_43_0.3734335839599_452-433_0	LmxM.36.2330.1	33.89	1925.9	33.89	1925.9	5.7873	1.7898e+06	1827.3	44.26	1	0	0	0	True
LmxM.12.0280.1_19_0.0278551532033426_67-48_0	LmxM.12.0280.1	89.449	5118.1	89.449	5118.1	5.8226	1.2644e+07	12927	44.229	1	0	0	0	True
LmxM.31.1620.1_14_0.113715277777778_253-272_1	LmxM.31.1620.1	25.575	1451	25.575	1451	5.7718	1.0159e+06	1038.9	44.224	1	0	0	0	True
LmxM.11.0030.1_52_0.0627705627705628_50-69_1	LmxM.11.0030.1	48	2730.5	48	2730.5	5.8008	3.598e+06	3680.8	44.215	1	0	0	0	True
LmxM.21.0873.1_33_0.0449704142011834_122-103_0	LmxM.21.0873.1	42.709	2427.1	42.709	2427.1	5.7958	2.8427e+06	2909.4	44.206	1	0	0	0	True
LmxM.14.0405.1_52_0.193436960276339_102-121_1	LmxM.14.0405.1	33.008	1873.1	33.008	1873.1	5.7842	1.693e+06	1733	44.202	1	0	0	0	True
LmxM.34.4070.1_57_0.0304818092428712_21-40_1	LmxM.34.4070.1	25.827	1464.2	25.827	1464.2	5.7713	1.0344e+06	1059.5	44.189	1	0	0	0	True
LmxM.31.1710.1_34_0.0431547619047619_90-71_0	LmxM.31.1710.1	40.189	2282	40.189	2282	5.7925	2.5129e+06	2574.3	44.185	1	0	0	0	True
LmxM.18.0340.1_14_0.0752136752136752_79-98_1	LmxM.18.0340.1	42.961	2440.3	42.961	2440.3	5.7953	2.8737e+06	2944	44.184	1	0	0	0	True
LmxM.32.2240.1_14_0.0608974358974359_65-46_0	LmxM.32.2240.1	24.441	1385	24.441	1385	5.7677	9.2562e+05	948.73	44.173	1	0	0	0	True
LmxM.34.1630.1_57_0.346300533943555_447-466_1	LmxM.34.1630.1	26.079	1477.4	26.079	1477.4	5.7707	1.0531e+06	1080.3	44.156	1	0	0	0	True
LmxM.25.2180.1_52_0.314938684503902_559-578_1	LmxM.25.2180.1	20.031	1134.4	20.031	1134.4	5.7545	6.2093e+05	637.46	44.138	1	0	0	0	True
LmxM.29.1790.1_38_0.189383715699505_418-437_1	LmxM.29.1790.1	23.559	1332.3	23.559	1332.3	5.7626	8.5638e+05	881.47	44.08	1	0	0	0	True
LmxM.03.0370.1_38_0.199771689497717_171-190_1	LmxM.03.0370.1	71.433	4062.8	71.433	4062.8	5.81	7.9655e+06	8207	44.058	1	0	0	0	True
LmxM.34.1760.1_19_0.198380566801619_153-134_0	LmxM.34.1760.1	47.244	2677.8	47.244	2677.8	5.7951	3.4598e+06	3565	44.056	1	0	0	0	True
LmxM.22.0560.1_43_0.0823045267489712_212-231_1	LmxM.22.0560.1	15.622	883.79	15.622	883.79	5.7342	3.7686e+05	388.54	44.044	1	0	0	0	True
LmxM.32.0710.1_43_0.019047619047619_44-25_0	LmxM.32.0710.1	15.622	883.79	15.622	883.79	5.7342	3.7686e+05	388.54	44.044	1	0	0	0	True
LmxM.22.0920.1_49_0.398609501738123_1039-1020_0	LmxM.22.0920.1	22.425	1266.3	22.425	1266.3	5.7576	7.7365e+05	798.67	44.015	1	0	0	0	True
LmxM.34.3870.1_67_0.344181459566075_338-357_1	LmxM.34.3870.1	39.433	2229.3	39.433	2229.3	5.7855	2.3977e+06	2477.8	43.992	1	0	0	0	True
LmxM.36.5440partial.1_63_0.495894909688013_912-893_0	LmxM.36.5440partial.1	46.866	2651.4	46.866	2651.4	5.7921	3.3917e+06	3507.8	43.975	1	0	0	0	True
LmxM.34.5390.1_14_0.141937106918239_2813-2832_1	LmxM.34.5390.1	38.299	2163.3	38.299	2163.3	5.7833	2.2578e+06	2336.6	43.961	1	0	0	0	True
LmxM.32.2460.1_29_0.133903133903134_426-407_0	LmxM.32.2460.1	38.551	2176.5	38.551	2176.5	5.7828	2.2854e+06	2367.6	43.938	1	0	0	0	True
Non-targeting-465	Non-target-96	75.087	4260.7	75.087	4260.7	5.8076	8.7595e+06	9076.7	43.933	1	0	0	0	True
LmxM.18.1510.1_57_0.16167290886392_249-268_1	LmxM.18.1510.1-LmxM.18.1520.1	41.827	2361.2	41.827	2361.2	5.7855	2.6897e+06	2789.7	43.912	1	0	0	0	True
LmxM.08_29.2300.1_29_0.155318202047174_342-361_1	LmxM.08_29.2300.1	42.079	2374.4	42.079	2374.4	5.785	2.7198e+06	2823.7	43.891	1	0	0	0	True
LmxM.11.0150.1_29_0.0353302611367127_95-76_0	LmxM.11.0150.1	37.669	2123.7	37.669	2123.7	5.78	2.1758e+06	2259.9	43.881	1	0	0	0	True
LmxM.03.0330.1_57_0.389767932489451_728-747_1	LmxM.03.0330.1	28.346	1596.1	28.346	1596.1	5.7661	1.2289e+06	1276.8	43.875	1	0	0	0	True
LmxM.09.1315.1_46_0.124406457739791_134-115_0	LmxM.09.1315.1	55.811	3152.6	55.811	3152.6	5.7947	4.7951e+06	4987.9	43.848	1	0	0	0	True
LmxM.15.1355.1_33_0.233879781420765_210-229_1	LmxM.15.1355.1	61.606	3482.4	61.606	3482.4	5.798	5.8509e+06	6087.8	43.843	1	0	0	0	True
LmxM.33.0200.1_43_0.0199485199485199_22-41_1	LmxM.33.0200.1	38.173	2150.1	38.173	2150.1	5.7791	2.2302e+06	2321.2	43.836	1	0	0	0	True
LmxM.18.0100.1_60_0.387049300956586_519-538_1	LmxM.18.0100.1	2.1417	131.91	2.1417	131.91	5.4027	8419.8	8.7723	43.813	1	0	0	0	True
LmxM.09.0400.1_57_0.367218282111899_457-476_1	LmxM.09.0400.1-LmxM.09.0410.1	29.354	1648.9	29.354	1648.9	5.7643	1.3114e+06	1369.5	43.763	1	0	0	0	True
LmxM.34.0180.1_29_0.146388567014291_375-394_1	LmxM.34.0180.1	39.433	2216.1	39.433	2216.1	5.777	2.3689e+06	2477.8	43.727	1	0	0	0	True
LmxM.25.1120.1_67_0.320666666666667_473-492_1	LmxM.25.1120.1	36.661	2057.8	36.661	2057.8	5.7726	2.0425e+06	2140	43.69	1	0	0	0	True
LmxM.06.0510.1_0_0.045045045045045_97-78_0	LmxM.06.0510.1	61.606	3469.2	61.606	3469.2	5.7926	5.8059e+06	6087.8	43.674	1	0	0	0	True
LmxM.12.0700.1_57_0.48624213836478_1233-1252_1	LmxM.12.0700.1	54.929	3086.7	54.929	3086.7	5.7868	4.5957e+06	4830.3	43.622	1	0	0	0	True
LmxM.02.0120.1_0_0.134944816846097_1987-2006_1	LmxM.02.0120.1	27.339	1530.1	27.339	1530.1	5.7557	1.1292e+06	1187.4	43.612	1	0	0	0	True
LmxM.36.0690.1_14_0.294919454770756_233-252_1	LmxM.36.0690.1	58.205	3271.3	58.205	3271.3	5.7885	5.1621e+06	5428.8	43.609	1	0	0	0	True
LmxM.17.1060.1_34_0.130374479889043_289-270_0	LmxM.17.1060.1	30.866	1728	30.866	1728	5.7618	1.4401e+06	1514.6	43.608	1	0	0	0	True
LmxM.08_29.1500.1_86_0.435859336305102_869-888_1	LmxM.08_29.1500.1	25.701	1437.8	25.701	1437.8	5.7518	9.9702e+05	1049.2	43.596	1	0	0	0	True
Non-targeting-345	Non-target-26	39.559	2216.1	39.559	2216.1	5.7725	2.3686e+06	2493.8	43.585	1	0	0	0	True
LmxM.32.1370.1_43_0.430685358255452_544-563_1	LmxM.32.1370.1	18.394	1028.9	18.394	1028.9	5.7308	5.1055e+05	537.74	43.576	1	0	0	0	True
LmxM.20.1040.1_57_0.237775289287047_631-650_1	LmxM.20.1040.1	7.937	448.49	7.937	448.49	5.6524	97044	102.39	43.537	1	0	0	0	True
LmxM.21.0290.1_29_0.0628588697491689_201-220_1	LmxM.21.0290.1	28.094	1569.7	28.094	1569.7	5.7545	1.1883e+06	1254.1	43.532	1	0	0	0	True
LmxM.29.3560.1_43_0.143149284253579_61-80_1	LmxM.29.3560.1	35.402	1978.6	35.402	1978.6	5.7651	1.8881e+06	1994.8	43.509	1	0	0	0	True
LmxM.18.1440.1_0_0.036231884057971_20-39_1	LmxM.18.1440.1	35.654	1991.8	35.654	1991.8	5.7647	1.9133e+06	2023.4	43.488	1	0	0	0	True
LmxM.32.2440.1_43_0.288933068257124_429-448_1	LmxM.32.2440.1	5.5433	316.58	5.5433	316.58	5.601	48372	51.158	43.487	1	0	0	0	True
LmxM.36.2170.1_43_0.194844910441241_449-430_0	LmxM.36.2170.1	25.323	1411.4	25.323	1411.4	5.7457	9.6064e+05	1018.5	43.433	1	0	0	0	True
LmxM.28.1870.1_29_0.0755755755755756_144-163_1	LmxM.28.1870.1	56.819	3179	56.819	3179	5.7813	4.874e+06	5171.3	43.417	1	0	0	0	True
LmxM.12.0070.1_29_0.40955448201825_759-778_1	LmxM.12.0070.1	23.685	1319.1	23.685	1319.1	5.7409	8.3904e+05	890.93	43.4	1	0	0	0	True
LmxM.21.0520.1_57_0.473214285714286_643-624_0	LmxM.21.0520.1	16.126	896.98	16.126	896.98	5.7124	3.8795e+05	413.85	43.3	1	0	0	0	True
LmxM.31.1430.1_57_0.192160330091365_642-661_1	LmxM.31.1430.1	57.449	3205.4	57.449	3205.4	5.7776	4.9548e+06	5287.5	43.291	1	0	0	0	True
LmxM.34.3550.1_33_0.268315018315018_583-602_1	LmxM.34.3550.1	36.787	2044.6	36.787	2044.6	5.7585	2.0156e+06	2154.8	43.253	1	0	0	0	True
LmxM.21.1050.1_57_0.0541012216404887_22-41_1	LmxM.21.1050.1-LmxM.29.3340.1	86.299	4827.9	86.299	4827.9	5.7896	1.1241e+07	12023	43.242	1	0	0	0	True
LmxM.31.3420.1_71_0.366500829187396_433-452_1	LmxM.31.3420.1	29.48	1635.7	29.48	1635.7	5.7467	1.2899e+06	1381.3	43.217	1	0	0	0	True
LmxM.01.0400.1_48_0.498796630565584_824-843_1	LmxM.01.0400.1	38.803	2150.1	38.803	2150.1	5.7561	2.2288e+06	2398.8	43.108	1	0	0	0	True
LmxM.34.5270.1_29_0.0896358543417367_102-83_0	LmxM.34.5270.1	12.598	699.12	12.598	699.12	5.6861	2.3565e+05	253.68	43.103	1	0	0	0	True
LmxM.23.0790.1_43_0.276441389843452_720-739_1	LmxM.23.0790.1	24.567	1358.7	24.567	1358.7	5.7328	8.8991e+05	958.55	43.09	1	0	0	0	True
LmxM.08_29.0810.1_67_0.318132464712269_577-596_1	LmxM.08_29.0810.1	33.386	1846.7	33.386	1846.7	5.7478	1.6441e+06	1773.1	43.064	1	0	0	0	True
LmxM.02.0120.1_0_0.174148554404496_2568-2587_1	LmxM.02.0120.1	76.094	4234.3	76.094	4234.3	5.7797	8.6453e+06	9324.4	43.062	1	0	0	0	True
LmxM.01.0400.1_38_0.170276774969916_279-298_1	LmxM.01.0400.1	67.528	3746.2	67.528	3746.2	5.773	6.7664e+06	7326.4	42.978	1	0	0	0	True
LmxM.36.5480.1_43_0.107429718875502_211-230_1	LmxM.36.5480.1	34.646	1912.7	34.646	1912.7	5.7465	1.7635e+06	1910.1	42.971	1	0	0	0	True
LmxM.28.2250.1_43_0.312312312312312_201-220_1	LmxM.28.2250.1	46.992	2598.6	46.992	2598.6	5.7594	3.2554e+06	3526.8	42.966	1	0	0	0	True
LmxM.02.0660.1_19_0.0379520229144289_101-120_1	LmxM.02.0660.1	39.181	2163.3	39.181	2163.3	5.7512	2.256e+06	2446.1	42.948	1	0	0	0	True
LmxM.31.3380.1_57_0.228240740740741_482-501_1	LmxM.31.3380.1	37.291	2057.8	37.291	2057.8	5.7486	2.0412e+06	2214.6	42.935	1	0	0	0	True
LmxM.15.1370.1_52_0.211822660098522_261-242_0	LmxM.15.1370.1	59.843	3310.9	59.843	3310.9	5.7664	5.2847e+06	5741.3	42.906	1	0	0	0	True
LmxM.29.0290.1_29_0.185282522996058_851-832_0	LmxM.29.0290.1	50.646	2796.5	50.646	2796.5	5.7593	3.7698e+06	4101.1	42.877	1	0	0	0	True
LmxM.36.0670.1_52_0.270833333333333_380-361_0	LmxM.36.0670.1	24.693	1358.7	24.693	1358.7	5.7257	8.8974e+05	968.41	42.866	1	0	0	0	True
LmxM.36.2420.1_14_0.362641656897225_924-943_1	LmxM.36.2420.1	24.693	1358.7	24.693	1358.7	5.7257	8.8974e+05	968.41	42.866	1	0	0	0	True
LmxM.21.0770.1_52_0.0548862115127175_73-92_1	LmxM.21.0770.1	27.339	1503.8	27.339	1503.8	5.7306	1.0899e+06	1187.4	42.846	1	0	0	0	True
LmxM.19.0270.1_29_0.413888888888889_1188-1207_1	LmxM.19.0270.1	8.315	461.68	8.315	461.68	5.6343	1.0277e+05	112.12	42.817	1	0	0	0	True
Non-targeting-910	Non-target-13	15.118	831.03	15.118	831.03	5.6899	3.3285e+05	364.05	42.762	1	0	0	0	True
LmxM.08_29.0740.1_57_0.0115864527629234_45039_1	LmxM.08_29.0740.1	58.457	3218.6	58.457	3218.6	5.7589	4.9932e+06	5476.3	42.703	1	0	0	0	True
LmxM.16.1520.1_43_0.0707861908906295_235-254_1	LmxM.16.1520.1	4.9134	277.01	4.9134	277.01	5.555	37018	40.629	42.688	1	0	0	0	True
LmxM.34.0050.1_38_0.142597638510445_150-169_1	LmxM.34.0050.1	12.724	699.12	12.724	699.12	5.6728	2.3557e+05	258.72	42.674	1	0	0	0	True
LmxM.19.1450.1_43_0.0792022792022792_132-151_1	LmxM.19.1450.1	32.504	1780.8	32.504	1780.8	5.7328	1.5282e+06	1680.3	42.65	1	0	0	0	True
LmxM.09.0280.1_52_0.333333333333333_774-793_1	LmxM.09.0280.1	27.717	1517	27.717	1517	5.7241	1.1089e+06	1220.5	42.627	1	0	0	0	True
LmxM.36.1110.1_34_0.119349005424955_201-182_0	LmxM.36.1110.1	40.945	2242.5	40.945	2242.5	5.7411	2.4233e+06	2672.6	42.584	1	0	0	0	True
LmxM.30.2150.1_14_0.0888888888888889_67-86_1	LmxM.30.2150.1	41.197	2255.6	41.197	2255.6	5.7409	2.4519e+06	2705.8	42.571	1	0	0	0	True
LmxM.28.0730.1_67_0.301075268817204_179-160_0	LmxM.28.0730.1	23.181	1266.3	23.181	1266.3	5.7118	7.7271e+05	853.41	42.554	1	0	0	0	True
LmxM.31.3280.1_57_0.358251633986928_874-893_1	LmxM.31.3280.1	51.276	2809.7	51.276	2809.7	5.7486	3.8044e+06	4204.5	42.54	1	0	0	0	True
LmxM.08.1100.1_48_0.306010928961749_346-327_0	LmxM.08.1100.1	26.583	1451	26.583	1451	5.7181	1.0145e+06	1122.5	42.515	1	0	0	0	True
LmxM.15.0220.1_29_0.166222222222222_180-199_1	LmxM.15.0220.1	62.614	3429.6	62.614	3429.6	5.753	5.6684e+06	6290.4	42.453	1	0	0	0	True
LmxM.12.0850.1_71_0.262172284644195_221-202_0	LmxM.12.0850.1-LmxM.12.0860.1-LmxM.12.0910.1	53.543	2928.4	53.543	2928.4	5.747	4.1323e+06	4587.8	42.444	1	0	0	0	True
LmxM.24.0700.1_19_0.158004158004158_459-440_0	LmxM.24.0700.1	11.339	619.97	11.339	619.97	5.6533	1.8522e+05	206.04	42.401	1	0	0	0	True
LmxM.28.1410.1_43_0.2789566755084_627-646_1	LmxM.28.1410.1	25.449	1385	25.449	1385	5.7116	9.2425e+05	1028.7	42.391	1	0	0	0	True
LmxM.12.0460.1_52_0.0233545647558386_46-65_1	LmxM.12.0460.1	6.9291	382.54	6.9291	382.54	5.5961	70540	78.648	42.354	1	0	0	0	True
LmxM.29.0100.1_0_0.105151128139634_497-478_0	LmxM.29.0100.1	6.9291	382.54	6.9291	382.54	5.5961	70540	78.648	42.354	1	0	0	0	True
LmxM.25.1600.1_14_0.242320819112628_859-840_0	LmxM.25.1600.1	64.756	3535.2	64.756	3535.2	5.7489	6.0219e+06	6732.2	42.296	1	0	0	0	True
LmxM.22.0210.1_43_0.0320762895535327_143-162_1	LmxM.22.0210.1	31.37	1701.6	31.37	1701.6	5.717	1.3949e+06	1564.7	42.225	1	0	0	0	True
LmxM.25.0620.1_14_0.201938943894389_972-991_1	LmxM.25.0620.1	0.50394	39.573	0.50394	39.573	4.7537	763.18	0.85648	42.215	1	0	0	0	True
LmxM.32.0970.1_52_0.366165831942126_651-670_1	LmxM.32.0970.1	0.50394	39.573	0.50394	39.573	4.7537	763.18	0.85648	42.215	1	0	0	0	True
LmxM.15.1450.1_29_0.0408163265306122_40-21_0	LmxM.15.1450.1	0.50394	39.573	0.50394	39.573	4.7537	763.18	0.85648	42.215	1	0	0	0	True
LmxM.25.2000.1_0_0.193022088353414_763-782_1	LmxM.25.2000.1	0.50394	39.573	0.50394	39.573	4.7537	763.18	0.85648	42.215	1	0	0	0	True
LmxM.29.3440.1_14_0.0525173611111111_113-132_1	LmxM.29.3440.1	0.50394	39.573	0.50394	39.573	4.7537	763.18	0.85648	42.215	1	0	0	0	True
LmxM.36.0730.1_29_0.10352422907489_146-127_0	LmxM.36.0730.1	25.071	1358.7	25.071	1358.7	5.7047	8.8923e+05	998.31	42.208	1	0	0	0	True
LmxM.18.1020.1_19_0.0305785123966942_114-95_0	LmxM.18.1020.1	8.4409	461.68	8.4409	461.68	5.6149	1.0271e+05	115.46	42.181	1	0	0	0	True
LmxM.08_29.0980.1_38_0.0425790754257908_67-86_1	LmxM.08_29.0980.1	32.882	1780.8	32.882	1780.8	5.7167	1.5276e+06	1719.8	42.148	1	0	0	0	True
LmxM.33.3030.1_34_0.0997150997150997_112-93_0	LmxM.33.3030.1	33.134	1794	33.134	1794	5.7166	1.5503e+06	1746.3	42.136	1	0	0	0	True
LmxM.06.0620.1_0_0.111111111111111_330-349_1	LmxM.06.0620.1	26.583	1437.8	26.583	1437.8	5.705	9.9578e+05	1122.5	42.121	1	0	0	0	True
LmxM.30.1220.1_52_0.265670402656704_635-654_1	LmxM.30.1220.1	19.024	1028.9	19.024	1028.9	5.6846	5.0992e+05	575.08	42.111	1	0	0	0	True
LmxM.19.0190.1_43_0.33739837398374_162-181_1	LmxM.19.0190.1	26.835	1451	26.835	1451	5.705	1.0141e+06	1144	42.107	1	0	0	0	True
LmxM.07.0730.1_29_0.150104821802935_353-372_1	LmxM.07.0730.1	46.488	2519.5	46.488	2519.5	5.73	3.0578e+06	3451.1	42.096	1	0	0	0	True
LmxM.21.1295.1_43_0.335766423357664_282-263_0	LmxM.21.1295.1	34.394	1859.9	34.394	1859.9	5.7164	1.6663e+06	1882.3	42.077	1	0	0	0	True
LmxM.32.2820.1_23_0.0263305322128852_50-31_0	LmxM.32.2820.1	35.15	1899.5	35.15	1899.5	5.7162	1.7379e+06	1966.3	42.043	1	0	0	0	True
LmxM.10.1260.1_71_0.437763713080169_406-425_1	LmxM.10.1260.1	57.449	3113.1	57.449	3113.1	5.7355	4.6684e+06	5287.5	42.021	1	0	0	0	True
LmxM.30.2250.1_71_0.45578231292517_458-477_1	LmxM.30.2250.1-LmxM.30.2330.1	57.701	3126.2	57.701	3126.2	5.7354	4.708e+06	5334.4	42.014	1	0	0	0	True
LmxM.36.1180.1_38_0.153233830845771_151-170_1	LmxM.36.1180.1	55.055	2981.1	55.055	2981.1	5.7334	4.281e+06	4852.7	42.005	1	0	0	0	True
LmxM.16.0810.1_38_0.191583610188261_341-360_1	LmxM.16.0810.1	39.811	2150.1	39.811	2150.1	5.72	2.2267e+06	2525.8	41.99	1	0	0	0	True
LmxM.06.0670.1_33_0.229057264316079_911-930_1	LmxM.06.0670.1	21.291	1147.6	21.291	1147.6	5.6873	6.343e+05	720.01	41.975	1	0	0	0	True
LmxM.36.0490.1_57_0.387774594078319_397-416_1	LmxM.36.0490.1	34.772	1873.1	34.772	1873.1	5.7112	1.6897e+06	1924.1	41.91	1	0	0	0	True
LmxM.15.0870.1_29_0.28101644245142_573-554_0	LmxM.15.0870.1	23.559	1266.3	23.559	1266.3	5.6894	7.7224e+05	881.47	41.859	1	0	0	0	True
LmxM.27.0800.1_29_0.119924457034939_120-139_1	LmxM.27.0800.1	40.945	2202.9	40.945	2202.9	5.7154	2.337e+06	2672.6	41.819	1	0	0	0	True
LmxM.09.0940.1_29_0.192717086834734_682-701_1	LmxM.09.0940.1	48.252	2598.6	48.252	2598.6	5.722	3.2522e+06	3719.9	41.815	1	0	0	0	True
LmxM.24.2300.1_43_0.253164556962025_187-168_0	LmxM.24.2300.1	41.197	2216.1	41.197	2216.1	5.7154	2.365e+06	2705.8	41.81	1	0	0	0	True
LmxM.36.1210.1_43_0.232679738562092_171-190_1	LmxM.36.1210.1	24.819	1332.3	24.819	1332.3	5.6904	8.5473e+05	978.33	41.801	1	0	0	0	True
Non-targeting-261	Non-target-157	33.638	1807.2	33.638	1807.2	5.706	1.5727e+06	1800.1	41.801	1	0	0	0	True
LmxM.15.0720.1_43_0.0675813008130081_125-144_1	LmxM.15.0720.1	53.417	2875.6	53.417	2875.6	5.7242	3.9824e+06	4566	41.766	1	0	0	0	True
LmxM.19.0370.1_52_0.244172494172494_833-852_1	LmxM.19.0370.1	42.961	2308.4	42.961	2308.4	5.7152	2.5661e+06	2944	41.752	1	0	0	0	True
LmxM.18.0440.1_43_0.116751269035533_149-130_0	LmxM.18.0440.1	50.52	2717.3	50.52	2717.3	5.7215	3.5559e+06	4080.5	41.748	1	0	0	0	True
LmxM.17.0920.1_29_0.154214155058393_1092-1111_1	LmxM.17.0920.1	27.087	1451	27.087	1451	5.692	1.0138e+06	1165.6	41.707	1	0	0	0	True
LmxM.33.1210.1_48_0.460093896713615_780-799_1	LmxM.33.1210.1	22.677	1213.6	22.677	1213.6	5.6808	7.091e+05	816.71	41.671	1	0	0	0	True
LmxM.33.0720.1_43_0.326488706365503_484-465_0	LmxM.33.0720.1	0.75591	52.764	0.75591	52.764	4.9363	1352.4	1.5582	41.664	1	0	0	0	True
LmxM.28.1930partial.1_71_0.342198581560284_184-203_1	LmxM.28.1930.1-LmxM.30.3060.1-LmxM.30.3070.1-LmxM.28.1930partial.1	0.75591	52.764	0.75591	52.764	4.9363	1352.4	1.5582	41.664	1	0	0	0	True
LmxM.25.1640.1_14_0.225321888412017_321-302_0	LmxM.25.1640.1	0.75591	52.764	0.75591	52.764	4.9363	1352.4	1.5582	41.664	1	0	0	0	True
LmxM.12.0400.1_38_0.068935427574171_76-95_1	LmxM.12.0400.1	37.669	2018.2	37.669	2018.2	5.7065	1.9613e+06	2259.9	41.661	1	0	0	0	True
LmxM.25.1450.1_48_0.411363636363636_549-530_0	LmxM.25.1450.1	3.5276	197.86	3.5276	197.86	5.4569	18883	21.768	41.653	1	0	0	0	True
LmxM.18.0710.1_14_0.225366876310273_1071-1090_1	LmxM.18.0710.1	5.0394	277.01	5.0394	277.01	5.5246	36984	42.637	41.651	1	0	0	0	True
LmxM.12.0270.1_29_0.13345521023766_223-204_0	LmxM.12.0270.1	33.764	1807.2	33.764	1807.2	5.7008	1.5725e+06	1813.7	41.641	1	0	0	0	True
LmxM.23.0620.1_38_0.0386686245717083_75-94_1	LmxM.23.0620.1	23.685	1266.3	23.685	1266.3	5.682	7.7208e+05	890.93	41.632	1	0	0	0	True
LmxM.13.1410.1_29_0.416733280042633_1560-1579_1	LmxM.13.1410.1	45.102	2413.9	45.102	2413.9	5.711	2.8057e+06	3247	41.571	1	0	0	0	True
LmxM.08_29.1470.1_29_0.0777153558052434_161-180_1	LmxM.08_29.1470.1	31.37	1675.2	31.37	1675.2	5.6944	1.3512e+06	1564.7	41.558	1	0	0	0	True
LmxM.15.0980.1_29_0.180358829084042_375-394_1	LmxM.15.0980.1	1.7638	105.53	1.7638	105.53	5.2684	5383.4	6.2363	41.551	1	0	0	0	True
LmxM.31.1320.1_29_0.0962009803921569_152-171_1	LmxM.31.1320.1	36.787	1965.4	36.787	1965.4	5.7015	1.8599e+06	2154.8	41.548	1	0	0	0	True
LmxM.03.0920.1_43_0.0291858678955453_45228_1	LmxM.03.0920.1	1.5118	92.336	1.5118	92.336	5.2156	4124.5	4.7836	41.526	1	0	0	0	True
LmxM.10.0620.1_43_0.242504409171076_545-564_1	LmxM.10.0620.1	1.5118	92.336	1.5118	92.336	5.2156	4124.5	4.7836	41.526	1	0	0	0	True
LmxM.29.3220.1_29_0.414035087719298_466-485_1	LmxM.29.3220.1	1.5118	92.336	1.5118	92.336	5.2156	4124.5	4.7836	41.526	1	0	0	0	True
LmxM.16.0010.1_43_0.128_152-133_0	LmxM.16.0010.1	1.5118	92.336	1.5118	92.336	5.2156	4124.5	4.7836	41.526	1	0	0	0	True
LmxM.16.1210.1_19_0.0764279967819791_291-272_0	LmxM.16.1210.1	26.709	1424.6	26.709	1424.6	5.6851	9.7708e+05	1133.2	41.526	1	0	0	0	True
LmxM.33.3590.1_43_0.0446623093681917_78-97_1	LmxM.33.3590.1	44.22	2361.2	44.22	2361.2	5.707	2.6841e+06	3120.4	41.477	1	0	0	0	True
LmxM.36.0670.1_14_0.366379310344828_514-495_0	LmxM.36.0670.1	29.732	1582.9	29.732	1582.9	5.6876	1.2062e+06	1405.1	41.436	1	0	0	0	True
LmxM.19.1280.1_38_0.117505995203837_101-82_0	LmxM.19.1280.1	23.559	1253.1	23.559	1253.1	5.6743	7.5593e+05	881.47	41.414	1	0	0	0	True
LmxM.17.0040.1_57_0.237008871989861_177-196_1	LmxM.17.0040.1	51.906	2770.1	51.906	2770.1	5.7109	3.6943e+06	4309.3	41.407	1	0	0	0	True
LmxM.28.0610.1_0_0.193604284814115_2455-2474_1	LmxM.28.0610.1	30.992	1648.9	30.992	1648.9	5.6885	1.3088e+06	1527.1	41.401	1	0	0	0	True
LmxM.32.0880.1_67_0.392787524366472_393-412_1	LmxM.32.0880.1	32	1701.6	32	1701.6	5.6892	1.3938e+06	1628.4	41.375	1	0	0	0	True
LmxM.09.1480.1_57_0.25439672801636_611-630_1	LmxM.09.1480.1	38.173	2031.4	38.173	2031.4	5.6972	1.9865e+06	2321.2	41.372	1	0	0	0	True
LmxM.33.1540.1_43_0.00950628641521006_26-45_1	LmxM.33.1540.1	49.008	2611.8	49.008	2611.8	5.7073	3.284e+06	3838.2	41.366	1	0	0	0	True
LmxM.03.0660.1_43_0.399267399267399_984-965_0	LmxM.03.0660.1	53.921	2875.6	53.921	2875.6	5.7109	3.981e+06	4653.3	41.365	1	0	0	0	True
LmxM.29.0550.1_0_0.164750957854406_297-316_1	LmxM.29.0550.1	44.346	2361.2	44.346	2361.2	5.703	2.6838e+06	3138.4	41.356	1	0	0	0	True
LmxM.33.2160.1_57_0.45189701897019_661-680_1	LmxM.33.2160.1	45.606	2427.1	45.606	2427.1	5.7032	2.8358e+06	3320.5	41.329	1	0	0	0	True
LmxM.05.0140.1_52_0.37712895377129_772-791_1	LmxM.05.0140.1	34.268	1820.3	34.268	1820.3	5.6905	1.595e+06	1868.5	41.32	1	0	0	0	True
LmxM.03.0680.1_57_0.26945412311266_226-245_1	LmxM.03.0680.1	52.283	2783.3	52.283	2783.3	5.7075	3.7292e+06	4372.8	41.299	1	0	0	0	True
LmxM.03.0920.1_14_0.245775729646697_153-172_1	LmxM.03.0920.1	67.276	3587.9	67.276	3587.9	5.716	6.1975e+06	7271.3	41.287	1	0	0	0	True
LmxM.30.1190.1_67_0.43765903307888_169-188_1	LmxM.30.1190.1	20.661	1094.8	20.661	1094.8	5.6608	5.7694e+05	678.1	41.251	1	0	0	0	True
LmxM.34.1980.1_43_0.0328239954725523_53-72_1	LmxM.34.1980.1	21.165	1121.2	21.165	1121.2	5.6619	6.0507e+05	711.53	41.24	1	0	0	0	True
LmxM.27.0220.1_29_0.188359788359788_171-190_1	LmxM.27.0220.1	38.299	2031.4	38.299	2031.4	5.6925	1.9862e+06	2336.6	41.232	1	0	0	0	True
LmxM.34.4040.1_14_0.294970161977835_342-361_1	LmxM.34.4040.1	40.063	2123.7	40.063	2123.7	5.6933	2.1708e+06	2558.1	41.198	1	0	0	0	True
LmxM.33.4260.1_43_0.183954802259887_811-830_1	LmxM.33.4260.1	61.606	3271.3	61.606	3271.3	5.7079	5.1512e+06	6087.8	41.138	1	0	0	0	True
LmxM.24.1910.1_38_0.192837465564738_63-82_1	LmxM.24.1910.1	56.441	2994.3	56.441	2994.3	5.7045	4.3156e+06	5102.1	41.13	1	0	0	0	True
LmxM.07.1170.1_38_0.027403414195867_55-74_1	LmxM.07.1170.1-LmxM.36.0010.1-LmxM.25.2460.1-LmxM.30.3190.1	69.543	3693.5	69.543	3693.5	5.7107	6.5664e+06	7774.6	41.1	1	0	0	0	True
Non-targeting-492	Non-target-174	46.362	2453.5	46.362	2453.5	5.6956	2.8972e+06	3432.2	41.088	1	0	0	0	True
LmxM.32.0220.1_67_0.452614379084967_271-290_1	LmxM.32.0220.1	38.929	2057.8	38.929	2057.8	5.6882	2.0379e+06	2414.5	41.086	1	0	0	0	True
LmxM.05.0190.1_14_0.315412186379928_348-367_1	LmxM.05.0190.1	60.724	3218.6	60.724	3218.6	5.7049	4.986e+06	5913.3	41.066	1	0	0	0	True
LmxM.20.0340.1_52_0.0239316239316239_17-36_1	LmxM.20.0340.1	61.48	3258.2	61.48	3258.2	5.705	5.1094e+06	6062.7	41.055	1	0	0	0	True
LmxM.28.1860.1_57_0.399077277970012_341-360_1	LmxM.28.1860.1	42.709	2255.6	42.709	2255.6	5.6901	2.4485e+06	2909.4	41.027	1	0	0	0	True
LmxM.04.0550.1_38_0.121741004093945_562-581_1	LmxM.04.0550.1	11.465	606.78	11.465	606.78	5.6076	1.772e+05	210.58	41.024	1	0	0	0	True
Non-targeting-257	Non-target-116	18.016	949.75	18.016	949.75	5.6438	4.3406e+05	515.95	41.019	1	0	0	0	True
LmxM.16.1270.1_19_0.167441860465116_1085-1066_0	LmxM.16.1270.1	53.165	2809.7	53.165	2809.7	5.6974	3.7991e+06	4522.7	40.988	1	0	0	0	True
LmxM.05.0650.1_52_0.297465886939571_760-779_1	LmxM.05.0650.1	49.008	2585.4	49.008	2585.4	5.6927	3.2167e+06	3838.2	40.941	1	0	0	0	True
LmxM.34.1940.1_43_0.24962962962963_330-349_1	LmxM.34.1940.1	27.591	1451	27.591	1451	5.6664	1.013e+06	1209.4	40.929	1	0	0	0	True
LmxM.24.0270.1_29_0.493836113125453_2050-2031_0	LmxM.24.0270.1	28.598	1503.8	28.598	1503.8	5.6679	1.0881e+06	1299.7	40.919	1	0	0	0	True
LmxM.08_29.2350.1_67_0.2914653784219_171-190_1	LmxM.08_29.2350.1	53.795	2836	53.795	2836	5.6942	3.8705e+06	4631.4	40.883	1	0	0	0	True
LmxM.02.0500.1_52_0.38162672476398_1044-1063_1	LmxM.02.0500.1	50.646	2664.6	50.646	2664.6	5.6896	3.4163e+06	4101.1	40.817	1	0	0	0	True
Non-targeting-179	Non-target-24	43.213	2268.8	43.213	2268.8	5.682	2.4767e+06	2978.9	40.778	1	0	0	0	True
LmxM.26.2300.1_33_0.356146001073537_1323-1342_1	LmxM.26.2300.1	23.181	1213.6	23.181	1213.6	5.6504	7.085e+05	853.41	40.748	1	0	0	0	True
LmxM.24.1590.1_14_0.275284260921604_456-475_1	LmxM.24.1590.1	29.48	1543.3	29.48	1543.3	5.663	1.1459e+06	1381.3	40.733	1	0	0	0	True
Non-targeting-161	Non-target-150	29.732	1556.5	29.732	1556.5	5.6634	1.1656e+06	1405.1	40.732	1	0	0	0	True
LmxM.28.2700.1_29_0.211206896551724_303-284_0	LmxM.28.2700.1	29.732	1556.5	29.732	1556.5	5.6634	1.1656e+06	1405.1	40.732	1	0	0	0	True
LmxM.24.0340.1_52_0.00443989071038251_45070_1	LmxM.24.0340.1	104.57	5527	104.57	5527	5.7105	1.4701e+07	17724	40.729	1	0	0	0	True
LmxM.25.0230.1_29_0.0678824721377913_61-80_1	LmxM.25.0230.1	32.756	1714.8	32.756	1714.8	5.6676	1.4147e+06	1706.6	40.717	1	0	0	0	True
LmxM.17.0520.1_33_0.250733752620545_593-612_1	LmxM.17.0520.1	34.016	1780.8	34.016	1780.8	5.6692	1.5256e+06	1841	40.711	1	0	0	0	True
LmxM.06.1110.1_14_0.225068618481244_744-725_0	LmxM.06.1110.1	34.268	1794	34.268	1794	5.6695	1.5483e+06	1868.5	40.709	1	0	0	0	True
LmxM.18.1560.1_43_0.195626477541371_320-339_1	LmxM.18.1560.1	15.874	831.03	15.874	831.03	5.6238	3.3224e+05	401.09	40.702	1	0	0	0	True
LmxM.07.0270.1_57_0.220268006700167_266-247_0	LmxM.07.0270.1	52.535	2756.9	52.535	2756.9	5.6869	3.6568e+06	4415.3	40.699	1	0	0	0	True
LmxM.28.1780.1_14_0.282968089196463_733-752_1	LmxM.28.1780.1	38.299	2005	38.299	2005	5.6737	1.934e+06	2336.6	40.687	1	0	0	0	True
LmxM.18.1330.1_71_0.212429378531073_367-386_1	LmxM.18.1330.1	39.307	2057.8	39.307	2057.8	5.6746	2.0371e+06	2461.9	40.681	1	0	0	0	True
LmxM.29.2350.1_46_0.00991325898389095_45260_1	LmxM.29.2350.1	73.827	3878.1	73.827	3878.1	5.696	7.2363e+06	8771.8	40.619	1	0	0	0	True
LmxM.04.0720.1_49_0.265578635014837_542-523_0	LmxM.04.0720.1	55.181	2888.8	55.181	2888.8	5.6847	4.0147e+06	4875.1	40.584	1	0	0	0	True
LmxM.17.1450.1_38_0.0232717316906229_30-49_1	LmxM.17.1450.1	34.394	1794	34.394	1794	5.6643	1.548e+06	1882.3	40.557	1	0	0	0	True
LmxM.31.0620.1_43_0.331555555555556_368-387_1	LmxM.31.0620.1	27.087	1411.4	27.087	1411.4	5.6521	9.582e+05	1165.6	40.548	1	0	0	0	True
LmxM.31.1900.1_29_0.0071389346512905_45197_1	LmxM.31.1900.1	25.575	1332.3	25.575	1332.3	5.6488	8.5374e+05	1038.9	40.541	1	0	0	0	True
LmxM.34.1400.1_43_0.271816881258941_185-204_1	LmxM.34.1400.1	24.819	1292.7	24.819	1292.7	5.6469	8.0377e+05	978.33	40.536	1	0	0	0	True
LmxM.18.0550.1_0_0.0541549953314659_52-71_1	LmxM.18.0550.1	24.567	1279.5	24.567	1279.5	5.6463	7.8745e+05	958.55	40.534	1	0	0	0	True
LmxM.33.3460.1_33_0.315126050420168_453-434_0	LmxM.33.3460.1	10.331	540.83	10.331	540.83	5.5795	1.4071e+05	171.54	40.505	1	0	0	0	True
LmxM.13.0070.1_57_0.199661590524535_107-126_1	LmxM.13.0070.1	18.772	976.13	18.772	976.13	5.627	4.5826e+05	559.99	40.456	1	0	0	0	True
LmxM.08_29.2660.1_0_0.191125087351502_544-563_1	LmxM.08_29.2660.1	18.268	949.75	18.268	949.75	5.6248	4.3383e+05	530.43	40.444	1	0	0	0	True
LmxM.32.2340.1_29_0.0312925170068027_39-58_1	LmxM.32.2340.1	39.811	2071	39.811	2071	5.6659	2.0628e+06	2525.8	40.415	1	0	0	0	True
LmxM.17.1180.1_19_0.1875_518-499_0	LmxM.17.1180.1	56.693	2954.8	56.693	2954.8	5.679	4.1994e+06	5148.2	40.391	1	0	0	0	True
LmxM.33.2570.1_43_0.225806451612903_382-363_0	LmxM.33.2570.1	26.961	1398.2	26.961	1398.2	5.6451	9.402e+05	1154.7	40.354	1	0	0	0	True
LmxM.08.0900.1_29_0.0405539070227498_78-97_1	LmxM.08.0900.1	26.961	1398.2	26.961	1398.2	5.6451	9.402e+05	1154.7	40.354	1	0	0	0	True
LmxM.23.1180.1_57_0.255868544600939_105-124_1	LmxM.23.1180.1	23.433	1213.6	23.433	1213.6	5.6355	7.0821e+05	872.07	40.301	1	0	0	0	True
LmxM.14.0420.1_38_0.166666666666667_406-425_1	LmxM.14.0420.1	45.48	2361.2	45.48	2361.2	5.6674	2.6812e+06	3302	40.299	1	0	0	0	True
LmxM.24.0650.1_43_0.139662882696938_398-417_1	LmxM.24.0650.1	22.929	1187.2	22.929	1187.2	5.6338	6.7774e+05	834.96	40.292	1	0	0	0	True
LmxM.33.4010.1_74_0.355555555555556_102-121_1	LmxM.33.4010.1	40.945	2123.7	40.945	2123.7	5.6626	2.169e+06	2672.6	40.288	1	0	0	0	True
LmxM.13.0550.1_29_0.120439780109945_237-256_1	LmxM.13.0550.1	39.433	2044.6	39.433	2044.6	5.6608	2.0103e+06	2477.8	40.282	1	0	0	0	True
LmxM.28.1995.1_71_0.473214285714286_168-149_0	LmxM.28.1995.1	35.906	1859.9	35.906	1859.9	5.656	1.6635e+06	2052.2	40.264	1	0	0	0	True
LmxM.33.1540.1_33_0.264949402023919_871-852_0	LmxM.33.1540.1	34.646	1794	34.646	1794	5.6541	1.5476e+06	1910.1	40.255	1	0	0	0	True
LmxM.34.0810.1_43_0.0884706900281203_406-425_1	LmxM.34.0810.1	31.874	1648.9	31.874	1648.9	5.6493	1.3073e+06	1615.6	40.23	1	0	0	0	True
LmxM.04.0260.1_52_0.378109452736318_301-320_1	LmxM.04.0260.1	30.614	1582.9	30.614	1582.9	5.6468	1.2048e+06	1489.9	40.215	1	0	0	0	True
LmxM.33.2210.1_49_0.37007874015748_709-690_0	LmxM.33.2210.1	27.843	1437.8	27.843	1437.8	5.6405	9.94e+05	1231.7	40.175	1	0	0	0	True
Non-targeting-62	Non-target-200	54.299	2809.7	54.299	2809.7	5.6675	3.796e+06	4719.3	40.109	1	0	0	0	True
LmxM.32.2260.1_33_0.210599721059972_912-893_0	LmxM.32.2260.1	22.047	1134.4	22.047	1134.4	5.6225	6.1868e+05	771.99	40.035	1	0	0	0	True
LmxM.15.1540.1_57_0.262190247801759_322-341_1	LmxM.15.1540.1	37.921	1952.3	37.921	1952.3	5.6492	1.8323e+06	2290.4	40	1	0	0	0	True
LmxM.09.0680.1_52_0.0575022461814915_53-72_1	LmxM.09.0680.1	72.693	3759.4	72.693	3759.4	5.6732	6.7959e+06	8501.9	39.984	1	0	0	0	True
LmxM.18.0940.1_38_0.17148814177743_653-672_1	LmxM.18.0940.1	14.866	765.07	14.866	765.07	5.5935	2.814e+05	352.1	39.98	1	0	0	0	True
LmxM.24.0240.1_57_0.488936473947181_682-701_1	LmxM.24.0240.1	36.409	1873.1	36.409	1873.1	5.6467	1.6867e+06	2110.6	39.98	1	0	0	0	True
LmxM.11.1270.1_43_0.111484593837535_607-588_0	LmxM.11.1270.1	70.173	3627.5	70.173	3627.5	5.6719	6.3273e+06	7917.4	39.979	1	0	0	0	True
LmxM.28.1460.1_33_0.0453367875647668_115-96_0	LmxM.28.1460.1	14.614	751.88	14.614	751.88	5.5915	2.7178e+05	340.36	39.963	1	0	0	0	True
LmxM.31.2230.1_0_0.0288172043010753_63-82_1	LmxM.31.2230.1	26.709	1371.9	26.709	1371.9	5.6307	9.0471e+05	1133.2	39.959	1	0	0	0	True
LmxM.36.1430.1_43_0.0637958532695375_34-53_1	LmxM.36.1430.1	42.331	2176.5	42.331	2176.5	5.6511	2.2773e+06	2857.8	39.922	1	0	0	0	True
LmxM.31.1980.1_43_0.355375618533513_785-804_1	LmxM.31.1980.1	24.945	1279.5	24.945	1279.5	5.6251	7.8698e+05	988.29	39.907	1	0	0	0	True
LmxM.31.2790.1_43_0.452107279693487_463-482_1	LmxM.31.2790.1	32.126	1648.9	32.126	1648.9	5.6382	1.3069e+06	1641.3	39.907	1	0	0	0	True
LmxM.14.1230.1_71_0.490058479532164_830-849_1	LmxM.14.1230.1	40.063	2057.8	40.063	2057.8	5.6478	2.0356e+06	2558.1	39.894	1	0	0	0	True
LmxM.08_29.2150.1_57_0.276479750778816_346-365_1	LmxM.08_29.2150.1	30.362	1556.5	30.362	1556.5	5.6341	1.1646e+06	1465.4	39.867	1	0	0	0	True
LmxM.31.3220.1_86_0.46943115364168_873-892_1	LmxM.31.3220.1	30.362	1556.5	30.362	1556.5	5.6341	1.1646e+06	1465.4	39.867	1	0	0	0	True
LmxM.32.0190.1_52_0.0354609929078014_44-63_1	LmxM.32.0190.1	56.441	2902	56.441	2902	5.6593	4.0486e+06	5102.1	39.838	1	0	0	0	True
LmxM.08_29.1130.1_57_0.359389038634322_391-410_1	LmxM.08_29.1130.1	67.654	3482.4	67.654	3482.4	5.665	5.8302e+06	7354	39.82	1	0	0	0	True
LmxM.08.0840.1_57_0.213058419243986_119-138_1	LmxM.08.0840.1	64.882	3337.3	64.882	3337.3	5.6631	5.3544e+06	6758.6	39.805	1	0	0	0	True
LmxM.19.0710.1_0_0.168214654282766_159-178_1	LmxM.19.0710.1	33.512	1714.8	33.512	1714.8	5.6357	1.4134e+06	1786.6	39.777	1	0	0	0	True
LmxM.32.0250.1_57_0.2465483234714_241-260_1	LmxM.32.0250.1	27.087	1385	27.087	1385	5.6249	9.2203e+05	1165.6	39.776	1	0	0	0	True
LmxM.36.2000.1_29_0.0151041666666667_51-70_1	LmxM.36.2000.1	37.165	1899.5	37.165	1899.5	5.638	1.7341e+06	2199.6	39.709	1	0	0	0	True
LmxM.08_29.0180.1_57_0.262569832402235_431-412_0	LmxM.08_29.0180.1	89.953	4630	89.953	4630	5.6701	1.0306e+07	13074	39.706	1	0	0	0	True
LmxM.13.1110.1_19_0.176660219213411_267-286_1	LmxM.13.1110.1	43.591	2229.3	43.591	2229.3	5.6443	2.3886e+06	3031.6	39.696	1	0	0	0	True
LmxM.18.0960.1_43_0.163751214771623_334-353_1	LmxM.18.0960.1	35.906	1833.5	35.906	1833.5	5.6354	1.6157e+06	2052.2	39.681	1	0	0	0	True
LmxM.25.0520.1_57_0.271092669432918_185-204_1	LmxM.25.0520.1	74.331	3812.2	74.331	3812.2	5.6616	6.9857e+06	8893.1	39.636	1	0	0	0	True
LmxM.17.0760.1_43_0.0871794871794872_75-94_1	LmxM.17.0760.1	39.055	1991.8	39.055	1991.8	5.6367	1.9067e+06	2430.3	39.612	1	0	0	0	True
LmxM.36.5780.1_74_0.250179211469534_339-358_1	LmxM.36.5780.1	27.717	1411.4	27.717	1411.4	5.6202	9.5733e+05	1220.5	39.607	1	0	0	0	True
LmxM.21.0870.1_46_0.127159132671812_342-361_1	LmxM.21.0870.1	14.236	725.5	14.236	725.5	5.5754	2.5295e+05	323.12	39.568	1	0	0	0	True
LmxM.36.3150.1_38_0.0918560606060606_93-112_1	LmxM.36.3150.1	42.709	2176.5	42.709	2176.5	5.6386	2.2765e+06	2909.4	39.56	1	0	0	0	True
LmxM.17.0440.1_14_0.298502439845196_1770-1789_1	LmxM.17.0440.1	42.457	2163.3	42.457	2163.3	5.6382	2.249e+06	2874.9	39.554	1	0	0	0	True
LmxM.27.0600.1_14_0.284118673647469_810-829_1	LmxM.27.0600.1	17.638	896.98	17.638	896.98	5.5904	3.8662e+05	494.62	39.539	1	0	0	0	True
LmxM.02.0540.1_57_0.148261758691207_134-153_1	LmxM.02.0540.1	88.819	4550.9	88.819	4550.9	5.6633	9.9549e+06	12743	39.527	1	0	0	0	True
LmxM.05.0160.1_14_0.197916666666667_293-312_1	LmxM.05.0160.1	45.858	2334.8	45.858	2334.8	5.6395	2.6196e+06	3357.5	39.502	1	0	0	0	True
LmxM.19.1450.1_49_0.278632478632479_493-474_0	LmxM.19.1450.1	41.071	2084.2	41.071	2084.2	5.6312	2.0871e+06	2689.2	39.398	1	0	0	0	True
LmxM.08_29.0870.1_71_0.308943089430894_467-448_0	LmxM.08_29.0870.1	35.402	1794	35.402	1794	5.6238	1.5463e+06	1994.8	39.374	1	0	0	0	True
LmxM.24.1810.1_52_0.234315948601663_304-323_1	LmxM.24.1810.1	26.583	1345.5	26.583	1345.5	5.6093	8.6974e+05	1122.5	39.365	1	0	0	0	True
LmxM.20.0700.1_43_0.176510522742702_513-532_1	LmxM.20.0700.1	30.488	1543.3	30.488	1543.3	5.616	1.1444e+06	1477.7	39.356	1	0	0	0	True
LmxM.17.0950.1_33_0.225020990764064_1066-1085_1	LmxM.17.0950.1	49.386	2506.3	49.386	2506.3	5.637	3.0181e+06	3898.1	39.351	1	0	0	0	True
LmxM.08_29.1610.1_43_0.0460992907801418_43-62_1	LmxM.08_29.1610.1	66.646	3390.1	66.646	3390.1	5.6476	5.5226e+06	7134.6	39.346	1	0	0	0	True
LmxM.36.6240.1_52_0.0099233198015336_13-32_1	LmxM.36.6240.1	33.89	1714.8	33.89	1714.8	5.6199	1.4128e+06	1827.3	39.323	1	0	0	0	True
LmxM.28.1460.1_52_0.141623488773748_317-336_1	LmxM.28.1460.1	21.417	1081.7	21.417	1081.7	5.5938	5.6205e+05	728.55	39.28	1	0	0	0	True
LmxM.11.0820.1_34_0.148915187376726_147-166_1	LmxM.11.0820.1	35.528	1794	35.528	1794	5.6188	1.546e+06	2009.1	39.231	1	0	0	0	True
LmxM.32.2670.1_0_0.0781292241146256_285-304_1	LmxM.32.2670.1	35.528	1794	35.528	1794	5.6188	1.546e+06	2009.1	39.231	1	0	0	0	True
LmxM.16.0050.1_29_0.033434650455927_71-52_0	LmxM.16.0050.1	20.409	1028.9	20.409	1028.9	5.5881	5.0852e+05	661.69	39.205	1	0	0	0	True
LmxM.33.0490.1_43_0.324148488327593_842-861_1	LmxM.33.0490.1	34.772	1754.4	34.772	1754.4	5.6168	1.4785e+06	1924.1	39.203	1	0	0	0	True
LmxM.29.0400.1_71_0.416493416493416_591-610_1	LmxM.29.0400.1	17.008	857.41	17.008	857.41	5.575	3.5314e+05	460.08	39.181	1	0	0	0	True
LmxM.33.0050.1_43_0.314026121521863_549-568_1	LmxM.33.0050.1	26.709	1345.5	26.709	1345.5	5.6027	8.6957e+05	1133.2	39.175	1	0	0	0	True
LmxM.08_29.0110.1_29_0.134225038132113_1137-1156_1	LmxM.08_29.0110.1	69.543	3522	69.543	3522	5.6421	5.9596e+06	7774.6	39.155	1	0	0	0	True
LmxM.17.0010.1_19_0.130752688172043_300-319_1	LmxM.17.0010.1	1.8898	105.53	1.8898	105.53	5.2041	5370.4	7.034	39.077	1	0	0	0	True
LmxM.19.0180.1_38_0.0522875816993464_58-77_1	LmxM.19.0180.1	27.843	1398.2	27.843	1398.2	5.6003	9.3899e+05	1231.7	39.048	1	0	0	0	True
Non-targeting-3	Non-target-55	21.291	1068.5	21.291	1068.5	5.5843	5.4828e+05	720.01	39.025	1	0	0	0	True
LmxM.33.0940.1_38_0.142191142191142_421-440_1	LmxM.33.0940.1	40.945	2057.8	40.945	2057.8	5.6172	2.0338e+06	2672.6	39.012	1	0	0	0	True
LmxM.02.0140.1_19_0.164802386278896_435-454_1	LmxM.02.0140.1	55.055	2770.1	55.055	2770.1	5.6275	3.6857e+06	4852.7	38.975	1	0	0	0	True
LmxM.21.1570.1_57_0.400542005420054_732-751_1	LmxM.21.1570.1	26.583	1332.3	26.583	1332.3	5.5951	8.5242e+05	1122.5	38.971	1	0	0	0	True
LmxM.04.1140.1_33_0.318435754189944_347-328_0	LmxM.04.1140.1	36.031	1807.2	36.031	1807.2	5.6096	1.5684e+06	2066.7	38.959	1	0	0	0	True
LmxM.36.5760.1_14_0.108540255831452_569-588_1	LmxM.36.5760.1	32.126	1609.3	32.126	1609.3	5.6032	1.2437e+06	1641.3	38.93	1	0	0	0	True
LmxM.32.1590.1_67_0.309887869520897_294-313_1	LmxM.32.1590.1	34.268	1714.8	34.268	1714.8	5.6044	1.4121e+06	1868.5	38.879	1	0	0	0	True
LmxM.36.1110.1_29_0.436407474382158_720-739_1	LmxM.36.1110.1	40.567	2031.4	40.567	2031.4	5.6116	1.9817e+06	2623.2	38.87	1	0	0	0	True
LmxM.23.0660.1_38_0.111236377301766_299-280_0	LmxM.23.0660.1	40.315	2018.2	40.315	2018.2	5.611	1.956e+06	2590.5	38.86	1	0	0	0	True
LmxM.21.0620.1_38_0.193186718413109_441-460_1	LmxM.21.0620.1-LmxM.21.0620a.1-LmxM.21.0630.1	30.614	1530.1	30.614	1530.1	5.5979	1.1243e+06	1489.9	38.848	1	0	0	0	True
LmxM.17.0800.1_0_0.171813986510472_477-496_1	LmxM.17.0800.1	46.614	2334.8	46.614	2334.8	5.6164	2.6179e+06	3469.9	38.845	1	0	0	0	True
LmxM.08.0230.1_29_0.142128744423199_219-238_1	LmxM.08.0230.1	36.157	1807.2	36.157	1807.2	5.6047	1.5682e+06	2081.3	38.82	1	0	0	0	True
LmxM.01.0820.1_29_0.0440083258994945_142-161_1	LmxM.01.0820.1	35.906	1794	35.906	1794	5.604	1.5454e+06	2052.2	38.808	1	0	0	0	True
LmxM.26.0010.1_57_0.213039485766758_229-248_1	LmxM.26.0010.1-LmxM.26.0010a.1	29.858	1490.6	29.858	1490.6	5.595	1.0668e+06	1417	38.804	1	0	0	0	True
LmxM.23.1730.1_29_0.125207296849088_147-166_1	LmxM.23.1730.1	40.945	2044.6	40.945	2044.6	5.6079	2.0073e+06	2672.6	38.757	1	0	0	0	True
LmxM.17.0300.1_86_0.479474548440066_282-301_1	LmxM.17.0300.1	28.85	1437.8	28.85	1437.8	5.591	9.9258e+05	1322.7	38.74	1	0	0	0	True
LmxM.33.0710.1_43_0.248051948051948_577-558_0	LmxM.33.0710.1	1.6378	92.336	1.6378	92.336	5.145	4113.1	5.4862	38.722	1	0	0	0	True
LmxM.25.1315.1_14_0.227450980392157_54-73_1	LmxM.25.1315.1	20.661	1028.9	20.661	1028.9	5.5712	5.0826e+05	678.1	38.718	1	0	0	0	True
LmxM.21.1060.1_43_0.152777777777778_76-57_0	LmxM.21.1060.1-LmxM.21.1070.1	28.094	1398.2	28.094	1398.2	5.5877	9.3864e+05	1254.1	38.689	1	0	0	0	True
LmxM.34.1420.1_0_0.0164281928987811_24-43_1	LmxM.34.1420.1	22.803	1134.4	22.803	1134.4	5.5759	6.1784e+05	825.81	38.682	1	0	0	0	True
LmxM.29.3390.1_43_0.209357923497268_606-625_1	LmxM.29.3390.1	13.228	659.55	13.228	659.55	5.5368	2.0886e+05	279.38	38.668	1	0	0	0	True
LmxM.32.3160.1_52_0.245578231292517_356-375_1	LmxM.32.3160.1	41.827	2084.2	41.827	2084.2	5.6055	2.0856e+06	2789.7	38.667	1	0	0	0	True
LmxM.21.0823.1_29_0.188155668358714_553-572_1	LmxM.21.0823.1	35.024	1741.2	35.024	1741.2	5.5958	1.4555e+06	1952.2	38.616	1	0	0	0	True
LmxM.26.0330.1_43_0.281365998515219_372-391_1	LmxM.26.0330.1	6.8031	342.96	6.8031	342.96	5.4621	56502	75.902	38.585	1	0	0	0	True
LmxM.21.0590.1_52_0.387878787878788_442-461_1	LmxM.21.0590.1	26.331	1305.9	26.331	1305.9	5.5795	8.1865e+05	1101.3	38.557	1	0	0	0	True
LmxM.03.0640.1_71_0.485370051635112_854-835_0	LmxM.03.0640.1	31.118	1543.3	31.118	1543.3	5.5875	1.1434e+06	1539.6	38.54	1	0	0	0	True
LmxM.17.0390.1_29_0.0387726638772664_132-151_1	LmxM.17.0390.1	63.874	3179	63.874	3179	5.6152	4.852e+06	6548.4	38.495	1	0	0	0	True
LmxM.14.1430.1_19_0.110541310541311_585-566_0	LmxM.14.1430.1	12.22	606.78	12.22	606.78	5.5227	1.7675e+05	238.86	38.47	1	4.9407e-324	9.8813e-324	6.9169e-323	True
LmxM.32.0295.1_29_0.195652173913043_169-150_0	LmxM.32.0295.1	44.472	2202.9	44.472	2202.9	5.5989	2.3294e+06	3156.3	38.419	1	3.9525e-323	7.9051e-323	5.6818e-322	True
LmxM.21.1170.1_0_0.148629148629149_209-190_0	LmxM.21.1170.1	36.535	1807.2	36.535	1807.2	5.5901	1.5675e+06	2125.3	38.408	1	6.4229e-323	1.2846e-322	9.1896e-322	True
LmxM.31.1920.1_29_0.181236673773987_261-242_0	LmxM.31.1920.1	15.748	778.26	15.748	778.26	5.54	2.9071e+05	394.79	38.376	1	2.0751e-322	4.1502e-322	2.9743e-321	True
LmxM.04.1030.1_57_0.0324786324786325_45197_1	LmxM.04.1030.1	38.173	1886.3	38.173	1886.3	5.5903	1.7078e+06	2321.2	38.36	1	3.9031e-322	7.8062e-322	5.5928e-321	True
LmxM.28.1990.1_71_0.357206012378426_799-818_1	LmxM.28.1990.1	60.472	2994.3	60.472	2994.3	5.6066	4.3038e+06	5863.9	38.313	1	2.3666e-321	4.7331e-321	3.3893e-320	True
LmxM.12.1250.1_33_0.202458423716558_843-824_0	LmxM.12.1250.1	25.701	1266.3	25.701	1266.3	5.5688	7.6958e+05	1049.2	38.302	1	3.6561e-321	7.3122e-321	5.2356e-320	True
LmxM.09.1120.1_29_0.165980795610425_114-133_1	LmxM.09.1120.1	54.173	2677.8	54.173	2677.8	5.6014	3.4416e+06	4697.2	38.28	1	8.3299e-321	1.666e-320	1.1926e-319	True
LmxM.31.2501.1_14_0.300645682001614_741-760_1	LmxM.31.2501.1	9.5748	474.87	9.5748	474.87	5.4919	1.0825e+05	147.76	38.278	1	8.9179e-321	1.7836e-320	1.2766e-319	True
LmxM.33.1180.1_67_0.367326230339929_714-733_1	LmxM.33.1180.1	25.449	1253.1	25.449	1253.1	5.5673	7.5361e+05	1028.7	38.278	1	9.0612e-321	1.8122e-320	1.2968e-319	True
LmxM.33.2070.1_57_0.314732801889578_1057-1076_1	LmxM.33.2070.1	27.591	1358.7	27.591	1358.7	5.5716	8.8588e+05	1209.4	38.274	1	1.0395e-320	2.079e-320	1.4875e-319	True
LmxM.13.1010.1_60_0.171747967479675_159-178_1	LmxM.13.1010.1	72.441	3587.9	72.441	3587.9	5.6108	6.1793e+06	8442.5	38.26	1	1.7772e-320	3.5543e-320	2.5425e-319	True
LmxM.07.0540.1_38_0.174538911381017_381-400_1	LmxM.07.0540.1	41.197	2031.4	41.197	2031.4	5.5899	1.9805e+06	2705.8	38.26	1	1.7925e-320	3.5849e-320	2.564e-319	True
LmxM.08_29.2630.1_0_0.0423066558879008_152-171_1	LmxM.08_29.2630.1	62.236	3073.5	62.236	3073.5	5.6034	4.5338e+06	6214.1	38.2	1	1.8229e-319	3.6458e-319	2.607e-318	True
LmxM.12.0570.1_19_0.0253798033958892_136-155_1	LmxM.12.0570.1	26.331	1292.7	26.331	1292.7	5.5648	8.0186e+05	1101.3	38.16	1	8.2697e-319	1.6539e-318	1.1825e-317	True
LmxM.04.0510.1_29_0.469538729329852_2152-2171_1	LmxM.04.0510.1	41.575	2044.6	41.575	2044.6	5.5864	2.006e+06	2756	38.154	1	1.0275e-318	2.0551e-318	1.469e-317	True
LmxM.36.6950.1_0_0.0654911838790932_82-63_0	LmxM.36.6950.1	36.787	1807.2	36.787	1807.2	5.5805	1.5671e+06	2154.8	38.138	1	1.9173e-318	3.8345e-318	2.7405e-317	True
LmxM.15.0610.1_43_0.124195624195624_184-203_1	LmxM.15.0610.1	43.213	2123.7	43.213	2123.7	5.5867	2.1643e+06	2978.9	38.119	1	3.911e-318	7.8221e-318	5.5893e-317	True
LmxM.13.0730.1_19_0.169484702093398_417-436_1	LmxM.13.0730.1	51.276	2519.5	51.276	2519.5	5.5914	3.046e+06	4204.5	38.064	1	3.1554e-317	6.3109e-317	4.5086e-316	True
LmxM.12.0550.1_19_0.156666666666667_231-250_1	LmxM.12.0550.1	41.953	2057.8	41.953	2057.8	5.5829	2.0318e+06	2806.7	38.05	1	5.4231e-317	1.0846e-316	7.7474e-316	True
LmxM.16.0630.1_14_0.323634507401736_628-647_1	LmxM.16.0630.1	17.512	857.41	17.512	857.41	5.5351	3.5271e+05	487.61	38.036	1	9.4843e-317	1.8969e-316	1.3547e-315	True
LmxM.24.0490.1_19_0.0220478325859492_114-133_1	LmxM.24.0490.1	10.457	514.45	10.457	514.45	5.4916	1.27e+05	175.67	38.025	1	1.4326e-316	2.8653e-316	2.0459e-315	True
LmxM.21.1675.1_57_0.182222222222222_71-90_1	LmxM.21.1675.1	43.591	2136.9	43.591	2136.9	5.5833	2.191e+06	3031.6	38.019	1	1.7624e-316	3.5248e-316	2.5164e-315	True
LmxM.34.0450.1_49_0.372516556291391_682-663_0	LmxM.34.0450.1	47.874	2348	47.874	2348	5.5868	2.6452e+06	3661.4	38.012	1	2.3027e-316	4.6053e-316	3.2872e-315	True
LmxM.25.0010.1_71_0.382375478927203_489-508_1	LmxM.25.0010.1	26.457	1292.7	26.457	1292.7	5.5582	8.017e+05	1111.9	37.974	1	9.8031e-316	1.9606e-315	1.3992e-314	True
LmxM.08.0480.1_43_0.329723225030084_267-286_1	LmxM.08.0480.1	34.268	1675.2	34.268	1675.2	5.5707	1.3464e+06	1868.5	37.963	1	1.4967e-315	2.9933e-315	2.1358e-314	True
LmxM.27.0590.1_29_0.45575959933222_826-807_0	LmxM.27.0590.1	5.5433	277.01	5.5433	277.01	5.409	36847	51.158	37.954	1	2.1107e-315	4.2215e-315	3.0116e-314	True
LmxM.08_29.1320.1_38_0.0230141054194506_26-45_1	LmxM.08_29.1320.1	46.362	2268.8	46.362	2268.8	5.5827	2.4697e+06	3432.2	37.936	1	4.2316e-315	8.4633e-315	6.0365e-314	True
LmxM.18.0320.1_14_0.367816091954023_292-273_0	LmxM.18.0320.1	48.504	2374.4	48.504	2374.4	5.5845	2.7048e+06	3759.1	37.935	1	4.3327e-315	8.6654e-315	6.1796e-314	True
LmxM.15.1010.1_14_0.202685003274394_614-633_1	LmxM.15.1010.1	31.874	1556.5	31.874	1556.5	5.5662	1.1623e+06	1615.6	37.932	1	4.8009e-315	9.6019e-315	6.8462e-314	True
LmxM.34.0020.1_60_0.29404309252218_229-248_1	LmxM.34.0020.1-LmxM.34.0030.1	22.173	1081.7	22.173	1081.7	5.546	5.6125e+05	780.84	37.915	1	9.1927e-315	1.8385e-314	1.3106e-313	True
LmxM.32.1500.1_46_0.150625978090767_380-399_1	LmxM.32.1500.1	16.756	817.84	16.756	817.84	5.5272	3.2086e+05	446.62	37.906	1	1.2981e-314	2.5962e-314	1.8504e-313	True
LmxM.20.0210.1_67_0.41786283891547_527-508_0	LmxM.20.0210.1	47.748	2334.8	47.748	2334.8	5.5824	2.6153e+06	3642	37.897	1	1.8485e-314	3.6969e-314	2.6345e-313	True
LmxM.36.5460.1_38_0.0254939451880178_37-56_1	LmxM.36.5460.1	21.921	1068.5	21.921	1068.5	5.5441	5.4763e+05	763.2	37.882	1	3.1966e-314	6.3931e-314	4.555e-313	True
Non-targeting-427	Non-target-97	18.142	883.79	18.142	883.79	5.5305	3.7467e+05	523.17	37.846	1	1.259e-313	2.518e-313	1.7937e-312	True
LmxM.19.1170.1_38_0.0443777110443777_129-148_1	LmxM.19.1170.1	38.425	1873.1	38.425	1873.1	5.5709	1.683e+06	2352.1	37.83	1	2.3242e-313	4.6485e-313	3.3108e-312	True
LmxM.30.1360.1_43_0.352015732546706_354-373_1	LmxM.30.1360.1	19.528	949.75	19.528	949.75	5.5334	4.3265e+05	605.86	37.792	1	9.8333e-313	1.9667e-312	1.4005e-311	True
LmxM.12.1140.1_38_0.0833333333333333_199-218_1	LmxM.12.1140.1	43.591	2123.7	43.591	2123.7	5.5744	2.1635e+06	3031.6	37.78	1	1.5564e-312	3.1128e-312	2.2162e-311	True
LmxM.09.0630.1_14_0.287004662004662_981-1000_1	LmxM.09.0630.1	72.819	3561.5	72.819	3561.5	5.5928	6.0856e+06	8531.7	37.77	1	2.2301e-312	4.4603e-312	3.175e-311	True
LmxM.36.5170.1_52_0.134920634920635_75-94_1	LmxM.36.5170.1	35.024	1701.6	35.024	1701.6	5.5627	1.3888e+06	1952.2	37.72	1	1.4914e-311	2.9827e-311	2.1228e-310	True
LmxM.04.0975.1_60_0.334760885082084_463-482_1	LmxM.04.0975.1	44.472	2163.3	44.472	2163.3	5.5728	2.2447e+06	3156.3	37.714	1	1.8431e-311	3.6862e-311	2.623e-310	True
LmxM.08_29.1780.1_43_0.0463458110516934_43-62_1	LmxM.08_29.1780.1	38.551	1873.1	38.551	1873.1	5.5663	1.6828e+06	2367.6	37.703	1	2.8135e-311	5.6269e-311	4.0033e-310	True
LmxM.23.0320.1_52_0.300486618004866_241-260_1	LmxM.23.0320.1	1.1339	65.955	1.1339	65.955	4.9716	2100.9	2.9595	37.679	1	7.2758e-311	1.4552e-310	1.0351e-309	True
LmxM.21.0861.1_14_0.298378926038501_2353-2372_1	LmxM.21.0861.1	49.638	2413.9	49.638	2413.9	5.5756	2.795e+06	3938.3	37.675	1	8.217e-311	1.6434e-310	1.1688e-309	True
LmxM.08_29.0260.1_57_0.14821029082774_254-273_1	LmxM.08_29.0260.1	41.827	2031.4	41.827	2031.4	5.5685	1.9792e+06	2789.7	37.668	1	1.0369e-310	2.0738e-310	1.4746e-309	True
LmxM.20.0340.1_38_0.0547008547008547_57-76_1	LmxM.20.0340.1	15.496	751.88	15.496	751.88	5.5122	2.7113e+05	382.34	37.66	1	1.4347e-310	2.8693e-310	2.0399e-309	True
LmxM.21.1567.1_34_0.128654970760234_139-120_0	LmxM.21.1567.1	10.835	527.64	10.835	527.64	5.4812	1.3354e+05	188.39	37.653	1	1.8729e-310	3.7458e-310	2.6626e-309	True
LmxM.29.0350.1_14_0.198581560283688_356-375_1	LmxM.29.0350.1	48.882	2374.4	48.882	2374.4	5.5735	2.7039e+06	3818.4	37.633	1	3.8817e-310	7.7634e-310	5.5174e-309	True
LmxM.08.0630.1_0_0.0230992810157565_148-167_1	LmxM.08.0630.1	32.126	1556.5	32.126	1556.5	5.5551	1.1619e+06	1641.3	37.627	1	4.8653e-310	9.7306e-310	6.9142e-309	True
LmxM.12.0980.1_49_0.230978260869565_261-242_0	LmxM.12.0980.1	53.543	2598.6	53.543	2598.6	5.5747	3.2387e+06	4587.8	37.575	1	3.505e-309	7.01e-309	4.9802e-308	True
LmxM.32.1200.1_0_0.0700152207001522_142-123_0	LmxM.32.1200.1	44.094	2136.9	44.094	2136.9	5.5671	2.19e+06	3102.6	37.573	1	3.7931e-309	7.5861e-309	5.3885e-308	True
LmxM.15.1320.1_43_0.0573526038082129_243-262_1	LmxM.15.1320.1	10.583	514.45	10.583	514.45	5.4758	1.2694e+05	179.86	37.57	1	4.2154e-309	8.4307e-309	5.9873e-308	True
LmxM.10.0640.1_29_0.431693989071038_310-329_1	LmxM.10.0640.1	51.402	2493.1	51.402	2493.1	5.5728	2.9809e+06	4225.4	37.563	1	5.5672e-309	1.1134e-308	7.906e-308	True
LmxM.16.0540.1_60_0.092479674796748_81-100_1	LmxM.16.0540.1	85.291	4155.1	85.291	4155.1	5.5899	8.2818e+06	11741	37.559	1	6.3079e-309	1.2616e-308	8.9562e-308	True
LmxM.09.1020.1_43_0.309284116331096_549-568_1	LmxM.09.1020.1	76.724	3733	76.724	3733	5.5862	6.6843e+06	9481	37.55	1	8.8184e-309	1.7637e-308	1.2518e-307	True
LmxM.34.1355.1_33_0.2280163599182_217-236_1	LmxM.34.1355.1	24.315	1174	24.315	1174	5.5365	6.6088e+05	938.97	37.519	1	2.8853e-308	5.7707e-308	4.0953e-307	True
LmxM.34.4910.1_38_0.170883755042171_462-481_1	LmxM.34.4910.1	40.945	1978.6	40.945	1978.6	5.5606	1.8773e+06	2672.6	37.481	1	1.181e-307	2.362e-307	1.6756e-306	True
LmxM.15.0860.1_52_0.316508937960042_294-313_1	LmxM.15.0860.1	40.945	1978.6	40.945	1978.6	5.5606	1.8773e+06	2672.6	37.481	1	1.181e-307	2.362e-307	1.6756e-306	True
LmxM.15.1560.1_29_0.410338395949907_1536-1555_1	LmxM.15.1560.1	6.1732	303.39	6.1732	303.39	5.4072	44169	62.914	37.471	1	1.7179e-307	3.4357e-307	2.4365e-306	True
LmxM.29.2890.1_57_0.478893740902475_651-670_1	LmxM.29.2890.1	33.89	1635.7	33.89	1635.7	5.5518	1.2829e+06	1827.3	37.471	1	1.7123e-307	3.4245e-307	2.429e-306	True
LmxM.22.1230.1_38_0.165579710144928_453-472_1	LmxM.22.1230.1	33.386	1609.3	33.386	1609.3	5.5494	1.2417e+06	1773.1	37.425	1	9.7649e-307	1.953e-306	1.3847e-305	True
LmxM.08_29.0350.1_14_0.365009746588694_1491-1510_1	LmxM.08_29.0350.1	52.409	2532.7	52.409	2532.7	5.568	3.0758e+06	4394	37.417	1	1.339e-306	2.6781e-306	1.8985e-305	True
LmxM.06.0870.1_62_0.0642479213907785_76-95_1	LmxM.06.0870.1	52.157	2519.5	52.157	2519.5	5.5673	3.0438e+06	4351.5	37.403	1	2.259e-306	4.518e-306	3.2023e-305	True
LmxM.07.0950.1_14_0.27451980282169_1611-1630_1	LmxM.07.0950.1	41.575	2005	41.575	2005	5.5582	1.9276e+06	2756	37.4	1	2.4414e-306	4.8828e-306	3.4602e-305	True
LmxM.36.2130.1_43_0.0716783216783217_134-115_0	LmxM.36.2130.1	27.969	1345.5	27.969	1345.5	5.5386	8.6791e+05	1242.9	37.371	1	7.3239e-306	1.4648e-305	1.0378e-304	True
LmxM.29.2160.1_43_0.134052388289676_271-252_0	LmxM.29.2160.1	2.2677	118.72	2.2677	118.72	5.1952	6780.4	9.7132	37.365	1	9.5994e-306	1.9199e-305	1.3598e-304	True
LmxM.10.0580.1_43_0.239570425444031_573-592_1	LmxM.10.0580.1	2.2677	118.72	2.2677	118.72	5.1952	6780.4	9.7132	37.365	1	9.5994e-306	1.9199e-305	1.3598e-304	True
LmxM.06.0590.1_29_0.113236587510994_518-499_0	LmxM.06.0590.1	29.354	1411.4	29.354	1411.4	5.5401	9.5506e+05	1369.5	37.347	1	1.8045e-305	3.6091e-305	2.5553e-304	True
LmxM.26.1930.1_43_0.0695196821957385_377-396_1	LmxM.26.1930.1	29.354	1411.4	29.354	1411.4	5.5401	9.5506e+05	1369.5	37.347	1	1.8045e-305	3.6091e-305	2.5553e-304	True
LmxM.08.0300.1_57_0.364953886693017_274-293_1	LmxM.08.0300.1	37.039	1780.8	37.039	1780.8	5.5497	1.5203e+06	2184.6	37.307	1	7.9461e-305	1.5892e-304	1.125e-303	True
LmxM.32.0550.1_29_0.175711813748624_1110-1129_1	LmxM.32.0550.1	19.78	949.75	19.78	949.75	5.5158	4.3242e+05	621.56	37.302	1	9.8635e-305	1.9727e-304	1.3962e-303	True
LmxM.23.1600.1_52_0.313405797101449_339-358_1	LmxM.23.1600.1	45.228	2176.5	45.228	2176.5	5.5578	2.2712e+06	3265.3	37.297	1	1.1534e-304	2.3068e-304	1.6324e-303	True
LmxM.08_29.0230.1_52_0.0709876543209877_37-56_1	LmxM.08_29.0230.1	52.031	2506.3	52.031	2506.3	5.5631	3.0116e+06	4330.4	37.295	1	1.2448e-304	2.4895e-304	1.7613e-303	True
LmxM.33.1170.1_29_0.294352823588206_579-598_1	LmxM.33.1170.1	30.236	1451	30.236	1451	5.5387	1.0093e+06	1453.3	37.269	1	3.2829e-304	6.5659e-304	4.6445e-303	True
LmxM.23.0210.1_34_0.180128205128205_847-828_0	LmxM.23.0210.1	49.638	2387.6	49.638	2387.6	5.5598	2.7329e+06	3938.3	37.254	1	5.7488e-304	1.1498e-303	8.1316e-303	True
LmxM.34.0040.1_29_0.130114942528736_276-295_1	LmxM.34.0040.1	76.85	3706.6	76.85	3706.6	5.5737	6.5877e+06	9512.4	37.217	1	2.35e-303	4.7e-303	3.3235e-302	True
LmxM.15.1540.1_43_0.218225419664269_278-259_0	LmxM.15.1540.1	76.094	3667.1	76.094	3667.1	5.5723	6.4476e+06	9324.4	37.188	1	6.8257e-303	1.3651e-302	9.6515e-302	True
LmxM.34.2400.1_29_0.0644320297951583_342-361_1	LmxM.34.2400.1	53.039	2545.8	53.039	2545.8	5.5586	3.107e+06	4501.1	37.156	1	2.2404e-302	4.4807e-302	3.1673e-301	True
LmxM.21.1330partial.1_19_0.175998263888889_808-827_1	LmxM.21.1330partial.1	30.614	1464.2	30.614	1464.2	5.5344	1.0276e+06	1489.9	37.14	1	4.1062e-302	8.2124e-302	5.804e-301	True
LmxM.28.0900.1_38_0.164473684210526_157-138_0	LmxM.28.0900.1	33.638	1609.3	33.638	1609.3	5.5388	1.2413e+06	1800.1	37.137	1	4.4433e-302	8.8866e-302	6.2794e-301	True
LmxM.34.4000.1_43_0.00322420634920635_45133_1	LmxM.34.4000.1	34.772	1662.1	34.772	1662.1	5.5389	1.324e+06	1924.1	37.098	1	1.9174e-301	3.8349e-301	2.7088e-300	True
LmxM.26.2230.1_57_0.429962546816479_568-587_1	LmxM.26.2230.1	34.772	1662.1	34.772	1662.1	5.5389	1.324e+06	1924.1	37.098	1	1.9174e-301	3.8349e-301	2.7088e-300	True
LmxM.31.0980.1_38_0.150864639236732_248-267_1	LmxM.31.0980.1	37.795	1807.2	37.795	1807.2	5.5425	1.5653e+06	2275.2	37.094	1	2.1953e-301	4.3907e-301	3.1008e-300	True
LmxM.30.1800.1_43_0.200772200772201_473-454_0	LmxM.30.1800.1	43.843	2097.4	43.843	2097.4	5.5482	2.1085e+06	3067	37.08	1	3.7217e-301	7.4434e-301	5.2558e-300	True
LmxM.26.0330.1_52_0.281365998515219_375-394_1	LmxM.26.0330.1	19.906	949.75	19.906	949.75	5.5071	4.323e+05	629.48	37.061	1	7.6081e-301	1.5216e-300	1.0742e-299	True
LmxM.15.0090.1_57_0.439465408805031_555-574_1	LmxM.15.0090.1	38.425	1833.5	38.425	1833.5	5.5402	1.6112e+06	2352.1	37.014	1	4.3343e-300	8.6687e-300	6.1188e-299	True
LmxM.22.0790.1_38_0.16140350877193_319-338_1	LmxM.22.0790.1	43.969	2097.4	43.969	2097.4	5.5442	2.1082e+06	3084.7	36.971	1	2.1295e-299	4.259e-299	3.0057e-298	True
LmxM.22.1380.1_52_0.29368029739777_241-222_0	LmxM.22.1380.1	3.1496	158.29	3.1496	158.29	5.2625	12034	17.645	36.934	1	8.6144e-299	1.7229e-298	1.2157e-297	True
LmxM.09.1100.1_43_0.255208333333333_192-211_1	LmxM.09.1100.1	55.559	2651.4	55.559	2651.4	5.5514	3.3691e+06	4942.6	36.923	1	1.2698e-298	2.5397e-298	1.7917e-297	True
LmxM.12.0050.1_43_0.12814465408805_152-171_1	LmxM.12.0050.1	20.535	976.13	20.535	976.13	5.5038	4.5658e+05	669.87	36.921	1	1.3347e-298	2.6694e-298	1.8828e-297	True
LmxM.30.3040.1_14_0.398929049531459_291-310_1	LmxM.30.3040.1-LmxM.30.3040a.1	0.88189	52.764	0.88189	52.764	4.8364	1345.9	1.9786	36.884	1	5.6697e-298	1.1339e-297	7.994e-297	True
LmxM.28.0390.1_29_0.145519713261649_399-418_1	LmxM.28.0390.1	0.88189	52.764	0.88189	52.764	4.8364	1345.9	1.9786	36.884	1	5.6697e-298	1.1339e-297	7.994e-297	True
LmxM.15.0990.1_57_0.48989898989899_299-280_0	LmxM.15.0990.1	0.88189	52.764	0.88189	52.764	4.8364	1345.9	1.9786	36.884	1	5.6697e-298	1.1339e-297	7.994e-297	True
LmxM.34.2110.1_43_0.0234644582470669_30-49_1	LmxM.34.2110.1	26.961	1279.5	26.961	1279.5	5.5172	7.8445e+05	1154.7	36.86	1	1.2843e-297	2.5687e-297	1.8105e-296	True
LmxM.34.1590.1_57_0.290731145653425_497-516_1	LmxM.34.1590.1	22.803	1081.7	22.803	1081.7	5.5073	5.6058e+05	825.81	36.846	1	2.1288e-297	4.2576e-297	3.0004e-296	True
LmxM.15.1570.1_29_0.158700980392157_256-275_1	LmxM.15.1570.1	54.047	2572.2	54.047	2572.2	5.5468	3.1706e+06	4675.2	36.829	1	4.0907e-297	8.1814e-297	5.7646e-296	True
LmxM.31.0220.1_19_0.00616083009079118_16-35_1	LmxM.31.0220.1	18.646	883.79	18.646	883.79	5.4931	3.7424e+05	552.53	36.806	1	9.5882e-297	1.9176e-296	1.3509e-295	True
LmxM.33.2120.1_57_0.0466883821932682_34-53_1	LmxM.33.2120.1	29.228	1385	29.228	1385	5.5189	9.1912e+05	1357.7	36.796	1	1.3667e-296	2.7334e-296	1.9253e-295	True
LmxM.10.0490.1_67_0.368466152527849_420-439_1	LmxM.10.0490.1	71.433	3403.3	71.433	3403.3	5.5545	5.5505e+06	8207	36.778	1	2.6365e-296	5.2731e-296	3.7134e-295	True
LmxM.33.0175.1_33_0.326902465166131_603-622_1	LmxM.33.0175.1	38.425	1820.3	38.425	1820.3	5.5297	1.5876e+06	2352.1	36.742	1	9.9142e-296	1.9828e-295	1.3961e-294	True
LmxM.07.0940.1_0_0.0362765229295003_260-279_1	LmxM.07.0940.1	45.354	2150.1	45.354	2150.1	5.5362	2.215e+06	3283.6	36.73	1	1.519e-295	3.0381e-295	2.1387e-294	True
LmxM.01.0010.1_33_0.31044776119403_315-296_0	LmxM.01.0010.1	85.795	4089.2	85.795	4089.2	5.5584	8.0135e+06	11882	36.727	1	1.7362e-295	3.4724e-295	2.444e-294	True
LmxM.33.3090.1_71_0.481413772090189_784-803_1	LmxM.33.3090.1	29.858	1411.4	29.858	1411.4	5.5164	9.5437e+05	1417	36.701	1	4.4173e-295	8.8346e-295	6.217e-294	True
LmxM.07.0880.1_43_0.0421258878275778_162-181_1	LmxM.07.0880.1	46.236	2189.7	46.236	2189.7	5.5353	2.2972e+06	3413.5	36.687	1	7.4181e-295	1.4836e-294	1.0439e-293	True
LmxM.36.0581.1_60_0.36031746031746_447-466_1	LmxM.36.0581.1	61.732	2928.4	61.732	2928.4	5.5452	4.1088e+06	6113	36.665	1	1.6955e-294	3.391e-294	2.3855e-293	True
LmxM.34.0040.1_14_0.20551724137931_453-434_0	LmxM.34.0040.1	25.449	1200.4	25.449	1200.4	5.5053	6.9022e+05	1028.7	36.633	1	5.4556e-294	1.0911e-293	7.6742e-293	True
LmxM.15.1270.1_57_0.182262996941896_288-307_1	LmxM.15.1270.1	50.52	2387.6	50.52	2387.6	5.5349	2.7309e+06	4080.5	36.585	1	3.1204e-293	6.2408e-293	4.3886e-292	True
LmxM.15.0850.1_52_0.375871687587169_1071-1090_1	LmxM.15.0850.1	40.567	1912.7	40.567	1912.7	5.5248	1.7524e+06	2623.2	36.552	1	1.0431e-292	2.0861e-292	1.4667e-291	True
LmxM.17.0770.1_34_0.091358024691358_114-95_0	LmxM.17.0770.1	32.504	1530.1	32.504	1530.1	5.5141	1.1215e+06	1680.3	36.535	1	1.9357e-292	3.8714e-292	2.7214e-291	True
LmxM.29.1690.1_43_0.054726368159204_48-67_1	LmxM.29.1690.1	28.598	1345.5	28.598	1345.5	5.5075	8.6708e+05	1299.7	36.528	1	2.4966e-292	4.9933e-292	3.5094e-291	True
LmxM.29.0950.1_38_0.059065228556754_111-130_1	LmxM.29.0950.1	21.039	989.32	21.039	989.32	5.4897	4.6878e+05	703.09	36.517	1	3.8058e-292	7.6116e-292	5.3487e-291	True
LmxM.14.0640.1_43_0.0939716312056738_99-118_1	LmxM.14.0640.1	43.969	2071	43.969	2071	5.5259	2.0544e+06	3084.7	36.496	1	8.1597e-292	1.6319e-291	1.1466e-290	True
LmxM.30.1670.1_67_0.31095406360424_275-256_0	LmxM.30.1670.1	39.811	1873.1	39.811	1873.1	5.5211	1.6805e+06	2525.8	36.478	1	1.5676e-291	3.1352e-291	2.2024e-290	True
LmxM.08_29.1360.1_49_0.327327327327327_660-641_0	LmxM.08_29.1360.1	43.465	2044.6	43.465	2044.6	5.5237	2.0023e+06	3014	36.451	1	4.2812e-291	8.5623e-291	6.0136e-290	True
LmxM.28.1920.1_0_0.178362573099415_57-76_1	LmxM.28.1920.1	17.134	804.65	17.134	804.65	5.4734	3.1009e+05	466.88	36.446	1	5.0268e-291	1.0054e-290	7.0598e-290	True
LmxM.31.3210.1_52_0.270928462709285_172-191_1	LmxM.31.3210.1	28.724	1345.5	28.724	1345.5	5.5014	8.6691e+05	1311.2	36.364	1	9.9334e-290	1.9867e-289	1.3948e-288	True
LmxM.21.0960.1_29_0.169227188081937_724-743_1	LmxM.21.0960.1	54.173	2545.8	54.173	2545.8	5.5286	3.1042e+06	4697.2	36.356	1	1.3674e-289	2.7348e-289	1.9197e-288	True
LmxM.17.0390.1_0_0.170153417015342_606-625_1	LmxM.17.0390.1	44.976	2110.5	44.976	2110.5	5.5213	2.1333e+06	3228.8	36.351	1	1.587e-289	3.1741e-289	2.2277e-288	True
LmxM.30.2630.1_52_0.115664845173042_117-136_1	LmxM.30.2630.1	29.858	1398.2	29.858	1398.2	5.5028	9.3623e+05	1417	36.351	1	1.6144e-289	3.2288e-289	2.2653e-288	True
LmxM.33.2940.1_29_0.133333333333333_111-130_1	LmxM.33.2940.1	29.858	1398.2	29.858	1398.2	5.5028	9.3623e+05	1417	36.351	1	1.6144e-289	3.2288e-289	2.2653e-288	True
LmxM.08_29.1930.1_29_0.123068432671082_216-235_1	LmxM.08_29.1930.1	40.819	1912.7	40.819	1912.7	5.5161	1.7519e+06	2656.1	36.32	1	4.9022e-289	9.8044e-289	6.8774e-288	True
LmxM.19.1450.1_52_0.0792022792022792_129-148_1	LmxM.19.1450.1	20.031	936.55	20.031	936.55	5.4783	4.2001e+05	637.46	36.301	1	9.9439e-289	1.9888e-288	1.3948e-287	True
LmxM.08_29.0930.1_43_0.162286768095897_342-361_1	LmxM.08_29.0930.1	53.417	2506.3	53.417	2506.3	5.5259	3.0082e+06	4566	36.3	1	1.0411e-288	2.0821e-288	1.46e-287	True
LmxM.02.0690.1_19_0.134798534798535_181-200_1	LmxM.02.0690.1	31.874	1490.6	31.874	1490.6	5.5037	1.0639e+06	1615.6	36.291	1	1.4052e-288	2.8104e-288	1.9703e-287	True
Non-targeting-655	Non-target-114	23.433	1094.8	23.433	1094.8	5.4871	5.7396e+05	872.07	36.281	1	2.0349e-288	4.0697e-288	2.8527e-287	True
LmxM.07.0170.1_34_0.0069052102950408_17-36_1	LmxM.07.0170.1	32.756	1530.1	32.756	1530.1	5.5033	1.1211e+06	1706.6	36.247	1	7.0211e-288	1.4042e-287	9.8412e-287	True
LmxM.27.2380.1_57_0.368421052631579_135-116_0	LmxM.27.2380.1	20.913	976.13	20.913	976.13	5.4787	4.5622e+05	694.71	36.241	1	8.8037e-288	1.7607e-287	1.2338e-286	True
LmxM.03.0110.1_38_0.134450651769088_354-373_1	LmxM.03.0110.1	57.701	2704.1	57.701	2704.1	5.5262	3.5018e+06	5334.4	36.234	1	1.1229e-287	2.2458e-287	1.5734e-286	True
LmxM.22.1340.1_19_0.197265625_307-288_0	LmxM.22.1340.1	40.945	1912.7	40.945	1912.7	5.5117	1.7517e+06	2672.6	36.206	1	3.1685e-287	6.337e-287	4.4388e-286	True
LmxM.14.0710.1_0_0.177083333333333_211-192_0	LmxM.14.0710.1	34.52	1609.3	34.52	1609.3	5.5026	1.24e+06	1896.2	36.164	1	1.4137e-286	2.8274e-286	1.9802e-285	True
LmxM.20.1170.1_38_0.0964912280701754_114-133_1	LmxM.20.1170.1	42.709	1991.8	42.709	1991.8	5.5108	1.8995e+06	2909.4	36.136	1	3.9593e-286	7.9186e-286	5.5447e-285	True
LmxM.33.1450.1_38_0.0522625876354366_77-96_1	LmxM.33.1450.1	20.409	949.75	20.409	949.75	5.4727	4.3183e+05	661.69	36.128	1	5.2132e-286	1.0426e-285	7.2994e-285	True
LmxM.29.2065.1_74_0.360934182590234_330-349_1	LmxM.29.2065.1	41.323	1925.9	41.323	1925.9	5.5087	1.7758e+06	2722.5	36.118	1	7.5468e-286	1.5094e-285	1.0565e-284	True
LmxM.31.3130.1_71_0.222222222222222_271-290_1	LmxM.31.3130.1-LmxM.33.2870.1-LmxM.33.2900.1	48.126	2242.5	48.126	2242.5	5.5131	2.4075e+06	3700.3	36.073	1	3.8418e-285	7.6835e-285	5.3772e-284	True
LmxM.34.5340.1_38_0.121998078770413_123-142_1	LmxM.34.5340.1	43.087	2005	43.087	2005	5.5078	1.9246e+06	2961.4	36.052	1	8.1028e-285	1.6206e-284	1.1339e-283	True
LmxM.12.0560.1_29_0.0951338199513382_387-406_1	LmxM.12.0560.1	25.575	1187.2	25.575	1187.2	5.4826	6.7467e+05	1038.9	36.039	1	1.3036e-284	2.6072e-284	1.824e-283	True
LmxM.12.0867.1_34_0.102272727272727_139-120_0	LmxM.12.0867.1	41.701	1939.1	41.701	1939.1	5.5057	1.8e+06	2772.9	36.032	1	1.6865e-284	3.373e-284	2.3593e-283	True
LmxM.32.2020.1_34_0.105868814729574_283-264_0	LmxM.32.2020.1	48.504	2255.6	48.504	2255.6	5.5105	2.4357e+06	3759.1	35.999	1	5.5714e-284	1.1143e-283	7.7927e-283	True
LmxM.36.2180.1_43_0.35559796437659_552-571_1	LmxM.36.2180.1	27.591	1279.5	27.591	1279.5	5.485	7.8366e+05	1209.4	35.999	1	5.5919e-284	1.1184e-283	7.8199e-283	True
LmxM.32.2330.1_19_0.153942821237826_485-504_1	LmxM.32.2330.1	26.457	1226.8	26.457	1226.8	5.4827	7.2036e+05	1111.9	35.996	1	6.0968e-284	1.2194e-283	8.5245e-283	True
LmxM.05.0820.1_46_0.00681736634373879_45291_1	LmxM.05.0820.1	24.189	1121.2	24.189	1121.2	5.4774	6.0175e+05	929.26	35.988	1	8.2996e-284	1.6599e-283	1.1602e-282	True
LmxM.08_29.2360.1_43_0.251835535976505_337-356_1	LmxM.08_29.2360.1	37.543	1741.2	37.543	1741.2	5.4983	1.4512e+06	2244.8	35.958	1	2.4124e-283	4.8248e-283	3.3718e-282	True
LmxM.21.1530.1_14_0.195759368836292_389-408_1	LmxM.21.1530.1	23.937	1108	23.937	1108	5.4749	5.8764e+05	909.99	35.938	1	5.0018e-283	1.0004e-282	6.9897e-282	True
LmxM.09.0580.1_29_0.123543123543124_99-118_1	LmxM.09.0580.1	52.535	2440.3	52.535	2440.3	5.511	2.8508e+06	4415.3	35.935	1	5.6043e-283	1.1209e-282	7.8303e-282	True
LmxM.06.0700.1_38_0.13768115942029_298-317_1	LmxM.06.0700.1	46.614	2163.3	46.614	2163.3	5.5064	2.2402e+06	3469.9	35.933	1	5.8443e-283	1.1689e-282	8.1641e-282	True
LmxM.03.0330.1_57_0.209388185654008_389-408_1	LmxM.03.0330.1	53.669	2493.1	53.669	2493.1	5.5116	2.9754e+06	4609.5	35.93	1	6.6322e-283	1.3264e-282	9.2633e-282	True
LmxM.16.0070.1_52_0.0608333333333333_65-84_1	LmxM.16.0070.1	62.992	2928.4	62.992	2928.4	5.5166	4.1052e+06	6367.3	35.909	1	1.3945e-282	2.7891e-282	1.9474e-281	True
LmxM.22.1330.1_29_0.176923742750801_2037-2056_1	LmxM.22.1330.1	8.189	382.54	8.189	382.54	5.3833	70068	108.83	35.885	1	3.3953e-282	6.7906e-282	4.7405e-281	True
LmxM.25.1190.1_57_0.223140495867769_90-71_0	LmxM.25.1190.1-LmxM.33.0440.1	5.2913	250.63	5.2913	250.63	5.3218	30095	46.799	35.863	1	7.5024e-282	1.5005e-281	1.0473e-280	True
LmxM.34.2890.1_29_0.0219298245614035_35-54_1	LmxM.34.2890.1	32.252	1490.6	32.252	1490.6	5.4873	1.0633e+06	1654.3	35.855	1	9.7083e-282	1.9417e-281	1.355e-280	True
LmxM.08_29.2510.1_52_0.355920602327173_516-535_1	LmxM.08_29.2510.1	39.937	1846.7	39.937	1846.7	5.4962	1.6322e+06	2541.9	35.837	1	1.8907e-281	3.7814e-281	2.6384e-280	True
LmxM.28.2030.1_38_0.18007662835249_91-110_1	LmxM.28.2030.1	35.402	1635.7	35.402	1635.7	5.4906	1.2804e+06	1994.8	35.83	1	2.39e-281	4.78e-281	3.3346e-280	True
LmxM.28.0550.1_43_0.0726950354609929_72-91_1	LmxM.28.0550.1	18.016	831.03	18.016	831.03	5.4514	3.3049e+05	515.95	35.792	1	9.2086e-281	1.8417e-280	1.2846e-279	True
LmxM.25.2130.1_43_0.0644444444444444_49-68_1	LmxM.25.2130.1-LmxM.25.2140.1	0.62992	39.573	0.62992	39.573	4.6376	758.27	1.1842	35.786	1	1.2747e-280	2.5493e-280	1.7772e-279	True
LmxM.33.3130.1_38_0.0717009916094584_87-106_1	LmxM.33.3130.1	0.62992	39.573	0.62992	39.573	4.6376	758.27	1.1842	35.786	1	1.2747e-280	2.5493e-280	1.7772e-279	True
LmxM.31.3270.1_57_0.413772090188909_675-694_1	LmxM.31.3270.1	0.62992	39.573	0.62992	39.573	4.6376	758.27	1.1842	35.786	1	1.2747e-280	2.5493e-280	1.7772e-279	True
LmxM.31.1390.1_29_0.0296591412129261_63-82_1	LmxM.31.1390.1	42.835	1978.6	42.835	1978.6	5.497	1.8737e+06	2926.7	35.783	1	1.3079e-280	2.6158e-280	1.8232e-279	True
LmxM.08_29.0990.1_29_0.054606365159129_157-176_1	LmxM.08_29.0990.1	52.283	2413.9	52.283	2413.9	5.5022	2.7887e+06	4372.8	35.714	1	1.5257e-279	3.0513e-279	2.1264e-278	True
LmxM.27.2590.1_29_0.0616259412939911_797-816_1	LmxM.27.2590.1	42.079	1939.1	42.079	1939.1	5.493	1.7993e+06	2823.7	35.699	1	2.5965e-279	5.193e-279	3.6182e-278	True
LmxM.25.0940.1_29_0.113060428849903_228-247_1	LmxM.25.0940.1	24.693	1134.4	24.693	1134.4	5.4657	6.1574e+05	968.41	35.66	1	1.0351e-278	2.0702e-278	1.4422e-277	True
LmxM.33.3250.1_34_0.0852994555353902_148-129_0	LmxM.33.3250.1	61.732	2849.2	61.732	2849.2	5.5057	3.8851e+06	6113	35.652	1	1.3733e-278	2.7465e-278	1.913e-277	True
LmxM.34.2270.1_38_0.0584998551983782_197-216_1	LmxM.34.2270.1	10.583	488.06	10.583	488.06	5.4	1.1399e+05	179.86	35.603	1	8.029e-278	1.6058e-277	1.1182e-276	True
LmxM.26.1540.1_71_0.488274706867672_572-591_1	LmxM.26.1540.1	26.457	1213.6	26.457	1213.6	5.4671	7.0461e+05	1111.9	35.601	1	8.712e-278	1.7424e-277	1.2132e-276	True
LmxM.09.1030.1_43_0.369163952225841_336-355_1	LmxM.09.1030.1	25.323	1160.8	25.323	1160.8	5.4639	6.4465e+05	1018.5	35.579	1	1.8619e-277	3.7239e-277	2.5923e-276	True
LmxM.18.0220.1_43_0.311328443357783_375-394_1	LmxM.18.0220.1	34.52	1582.9	34.52	1582.9	5.4787	1.1988e+06	1896.2	35.558	1	3.9215e-277	7.843e-277	5.4588e-276	True
LmxM.14.0810.1_0_0.0425645118382549_154-173_1	LmxM.14.0810.1	37.669	1728	37.669	1728	5.4826	1.4286e+06	2259.9	35.557	1	4.1219e-277	8.2439e-277	5.7368e-276	True
LmxM.13.1130.1_29_0.0191441441441441_27-46_1	LmxM.13.1130.1	24.189	1108	24.189	1108	5.4604	5.8736e+05	929.26	35.555	1	4.4332e-277	8.8664e-277	6.1689e-276	True
LmxM.09.0640.1_43_0.124417831004657_179-198_1	LmxM.09.0640.1	140.22	6503.1	140.22	6503.1	5.5253	2.0243e+07	32085	35.523	1	1.4076e-276	2.8151e-276	1.9583e-275	True
LmxM.04.0860.1_33_0.270408163265306_325-306_0	LmxM.04.0860.1	71.055	3271.3	71.055	3271.3	5.5051	5.1209e+06	8119.6	35.516	1	1.7816e-276	3.5631e-276	2.4782e-275	True
LmxM.15.0630.1_29_0.412509038322487_1136-1155_1	LmxM.15.0630.1	35.15	1609.3	35.15	1609.3	5.4772	1.239e+06	1966.3	35.499	1	3.2503e-276	6.5006e-276	4.5205e-275	True
LmxM.17.0191.1_19_0.124192390524049_525-506_0	LmxM.17.0191.1-LmxM.17.0200.1	84.787	3904.5	84.787	3904.5	5.5086	7.2951e+06	11602	35.463	1	1.176e-275	2.3521e-275	1.6353e-274	True
LmxM.33.3290.1_43_0.274755927475593_391-410_1	LmxM.33.3290.1	27.717	1266.3	27.717	1266.3	5.4638	7.6708e+05	1220.5	35.453	1	1.6329e-275	3.2658e-275	2.2702e-274	True
LmxM.33.2450.1_38_0.035968660968661_199-218_1	LmxM.33.2450.1	18.52	844.22	18.52	844.22	5.4363	3.4089e+05	545.11	35.365	1	3.6877e-274	7.3754e-274	5.1261e-273	True
LmxM.20.1720.1_52_0.37940379403794_273-292_1	LmxM.20.1720.1	68.535	3139.4	68.535	3139.4	5.4971	4.7152e+06	7548.8	35.345	1	7.6578e-274	1.5316e-273	1.0643e-272	True
LmxM.02.0170.1_57_0.172715894868586_425-406_0	LmxM.02.0170.1-LmxM.02.0200.1	42.205	1925.9	42.205	1925.9	5.4789	1.7741e+06	2840.7	35.342	1	8.4608e-274	1.6922e-273	1.1757e-272	True
LmxM.29.2010.1_29_0.0823835232953409_409-428_1	LmxM.29.2010.1	23.181	1055.3	23.181	1055.3	5.449	5.3261e+05	853.41	35.33	1	1.3106e-273	2.6213e-273	1.8209e-272	True
LmxM.17.0237.1_43_0.35411970949161_1407-1426_1	LmxM.17.0237.1	49.134	2242.5	49.134	2242.5	5.4838	2.4053e+06	3858.1	35.311	1	2.5052e-273	5.0104e-273	3.4799e-272	True
LmxM.31.1700.1_38_0.170838299562972_427-446_1	LmxM.31.1700.1	40.819	1859.9	40.819	1859.9	5.4757	1.6546e+06	2656.1	35.297	1	4.2094e-273	8.4189e-273	5.8462e-272	True
LmxM.34.3950.1_14_0.228308621636463_1656-1675_1	LmxM.34.3950.1	43.717	1991.8	43.717	1991.8	5.4779	1.8976e+06	3049.2	35.279	1	7.828e-273	1.5656e-272	1.087e-271	True
LmxM.18.0970.1_43_0.387473970847349_2414-2433_1	LmxM.18.0970.1	19.15	870.6	19.15	870.6	5.4348	3.6248e+05	582.7	35.273	1	9.8247e-273	1.9649e-272	1.364e-271	True
LmxM.05.0710.1_43_0.0527560917908682_219-238_1	LmxM.05.0710.1	58.961	2690.9	58.961	2690.9	5.4885	3.4637e+06	5571.9	35.26	1	1.5424e-272	3.0848e-272	2.141e-271	True
LmxM.20.0520.1_14_0.131678731471906_372-391_1	LmxM.20.0520.1	29.606	1345.5	29.606	1345.5	5.4592	8.6575e+05	1393.1	35.254	1	1.8682e-272	3.7364e-272	2.5928e-271	True
LmxM.22.1150.1_14_0.0540880503144654_162-181_1	LmxM.22.1150.1	50.394	2295.2	50.394	2295.2	5.4815	2.5196e+06	4060.1	35.23	1	4.3758e-272	8.7516e-272	6.0719e-271	True
LmxM.02.0230.1_14_0.364983164983165_1079-1098_1	LmxM.02.0230.1	17.134	778.26	17.134	778.26	5.4254	2.8966e+05	466.88	35.225	1	5.2254e-272	1.0451e-271	7.2495e-271	True
LmxM.34.0150.1_14_0.399770904925544_343-362_1	LmxM.34.0150.1	25.575	1160.8	25.575	1160.8	5.4502	6.4437e+05	1038.9	35.221	1	6.1718e-272	1.2344e-271	8.561e-271	True
LmxM.31.0900.1_67_0.368159203980099_138-157_1	LmxM.31.0900.1	14.236	646.35	14.236	646.35	5.409	1.9979e+05	323.12	35.165	1	4.333e-271	8.666e-271	6.0093e-270	True
LmxM.32.0510.1_43_0.450936329588015_1194-1213_1	LmxM.32.0510.1	21.543	976.13	21.543	976.13	5.4378	4.5562e+05	737.14	35.159	1	5.3271e-271	1.0654e-270	7.3867e-270	True
LmxM.24.1030.1_43_0.191153238546603_111-130_1	LmxM.24.1030.1	16	725.5	16	725.5	5.4174	2.517e+05	407.44	35.149	1	7.5491e-271	1.5098e-270	1.0466e-269	True
LmxM.13.1370.1_19_0.0592168099331423_117-136_1	LmxM.13.1370.1	16.882	765.07	16.882	765.07	5.4209	2.7989e+05	453.32	35.141	1	1.0284e-270	2.0568e-270	1.4255e-269	True
LmxM.31.2610.1_14_0.121454788121455_356-375_1	LmxM.31.2610.1	40.441	1833.5	40.441	1833.5	5.4682	1.6076e+06	2606.9	35.119	1	2.1848e-270	4.3696e-270	3.028e-269	True
LmxM.26.0050.1_57_0.240049751243781_186-205_1	LmxM.26.0050.1	19.528	883.79	19.528	883.79	5.4297	3.7348e+05	605.86	35.112	1	2.78e-270	5.5599e-270	3.8521e-269	True
LmxM.18.0810.1_43_0.104622871046229_139-120_0	LmxM.18.0810.1	17.26	778.26	17.26	778.26	5.4154	2.8956e+05	473.74	34.964	1	5.1235e-268	1.0247e-267	7.0982e-267	True
LmxM.34.1540.1_52_0.296420581655481_258-277_1	LmxM.34.1540.1	35.402	1596.1	35.402	1596.1	5.4553	1.2179e+06	1994.8	34.944	1	1.0143e-267	2.0287e-267	1.405e-266	True
LmxM.27.1410.1_57_0.405141843971631_450-469_1	LmxM.27.1410.1	24.315	1094.8	24.315	1094.8	5.4359	5.7302e+05	938.97	34.936	1	1.3433e-267	2.6866e-267	1.8604e-266	True
LmxM.30.0930.1_29_0.408896034297964_758-777_1	LmxM.30.0930.1-LmxM.30.0950.1-LmxM.30.0960.1	31.622	1424.6	31.622	1424.6	5.4496	9.7022e+05	1590	34.934	1	1.4417e-267	2.8835e-267	1.9963e-266	True
LmxM.32.1590.1_43_0.309887869520897_298-317_1	LmxM.32.1590.1	40.945	1846.7	40.945	1846.7	5.4611	1.6304e+06	2672.6	34.93	1	1.6716e-267	3.3432e-267	2.3143e-266	True
LmxM.09.1180.1_52_0.33913340156943_987-1006_1	LmxM.09.1180.1	2.1417	105.53	2.1417	105.53	5.0835	5344.3	8.7723	34.906	1	3.9151e-267	7.8303e-267	5.4184e-266	True
LmxM.08.0340.1_0_0.026446165654874_374-393_1	LmxM.08.0340.1	2.1417	105.53	2.1417	105.53	5.0835	5344.3	8.7723	34.906	1	3.9151e-267	7.8303e-267	5.4184e-266	True
LmxM.29.1200.1_29_0.343594836146971_1046-1027_0	LmxM.29.1200.1	30.488	1371.9	30.488	1371.9	5.4462	8.9963e+05	1477.7	34.895	1	5.6732e-267	1.1346e-266	7.85e-266	True
LmxM.11.0270.1_43_0.303468208092486_321-302_0	LmxM.11.0270.1	20.535	923.36	20.535	923.36	5.4237	4.0755e+05	669.87	34.883	1	8.6412e-267	1.7282e-266	1.1955e-265	True
LmxM.25.1430.1_57_0.468468468468468_672-691_1	LmxM.25.1430.1	24.063	1081.7	24.063	1081.7	5.4329	5.5925e+05	919.6	34.875	1	1.1172e-266	2.2344e-266	1.5454e-265	True
LmxM.26.0360.1_0_0.0171595472800292_87-106_1	LmxM.26.0360.1	27.591	1239.9	27.591	1239.9	5.4398	7.349e+05	1209.4	34.861	1	1.8629e-266	3.7258e-266	2.5764e-265	True
LmxM.08_29.0240.1_71_0.381660470879802_607-626_1	LmxM.08_29.0240.1	45.984	2071	45.984	2071	5.4627	2.0503e+06	3376.1	34.851	1	2.6302e-266	5.2603e-266	3.6368e-265	True
LmxM.17.1100.1_43_0.261111111111111_429-410_0	LmxM.17.1100.1	46.614	2097.4	46.614	2097.4	5.4617	2.1028e+06	3469.9	34.814	1	9.5778e-266	1.9156e-265	1.3241e-264	True
LmxM.28.2900.1_38_0.102130325814536_158-177_1	LmxM.28.2900.1	23.811	1068.5	23.811	1068.5	5.4298	5.4565e+05	900.43	34.813	1	9.6995e-266	1.9399e-265	1.3407e-264	True
LmxM.36.5230.1_14_0.201090661213361_290-309_1	LmxM.36.5230.1	25.575	1147.6	25.575	1147.6	5.4337	6.2948e+05	1038.9	34.811	1	1.0448e-265	2.0896e-265	1.4439e-264	True
LmxM.32.1820.1_67_0.406805877803558_522-541_1	LmxM.32.1820.1	23.559	1055.3	23.559	1055.3	5.4266	5.3222e+05	881.47	34.75	1	8.8017e-265	1.7603e-264	1.2162e-263	True
LmxM.08.0620.1_0_0.0272492365515621_226-245_1	LmxM.08.0620.1	29.732	1332.3	29.732	1332.3	5.4391	8.4832e+05	1405.1	34.749	1	9.0341e-265	1.8068e-264	1.2481e-263	True
LmxM.16.0810.1_29_0.420819490586932_757-776_1	LmxM.16.0810.1	46.992	2110.5	46.992	2110.5	5.4594	2.1291e+06	3526.8	34.748	1	9.605e-265	1.921e-264	1.3267e-263	True
LmxM.34.0270.1_0_0.0683760683760684_45260_1	LmxM.34.0270.1	47.874	2150.1	47.874	2150.1	5.4599	2.2097e+06	3661.4	34.742	1	1.1521e-264	2.3042e-264	1.5911e-263	True
LmxM.09.1440.1_14_0.364886731391586_447-466_1	LmxM.09.1440.1	39.433	1767.6	39.433	1767.6	5.4509	1.4932e+06	2477.8	34.717	1	2.7355e-264	5.471e-264	3.7772e-263	True
LmxM.28.0740.1_43_0.20337552742616_238-257_1	LmxM.28.0740.1	17.386	778.26	17.386	778.26	5.4054	2.8947e+05	480.65	34.706	1	4.1187e-264	8.2374e-264	5.6861e-263	True
LmxM.26.0580.1_43_0.0158460667798529_22-41_1	LmxM.26.0580.1	22.425	1002.5	22.425	1002.5	5.4208	4.8028e+05	798.67	34.68	1	1.0044e-263	2.0088e-263	1.3864e-262	True
LmxM.04.0220.1_48_0.329577464788732_360-341_0	LmxM.04.0220.1	45.354	2031.4	45.354	2031.4	5.4543	1.9722e+06	3283.6	34.659	1	2.1043e-263	4.2085e-263	2.904e-262	True
LmxM.33.2380.1_43_0.232965009208103_249-268_1	LmxM.33.2380.1	40.693	1820.3	40.693	1820.3	5.4491	1.5836e+06	2639.6	34.639	1	4.1933e-263	8.3865e-263	5.786e-262	True
LmxM.36.0140.1_29_0.188786008230453_363-382_1	LmxM.36.0140.1	41.575	1859.9	41.575	1859.9	5.4499	1.6532e+06	2756	34.637	1	4.5293e-263	9.0587e-263	6.2487e-262	True
LmxM.11.0610.1_38_0.162797895388425_520-539_1	LmxM.11.0610.1	60.598	2717.3	60.598	2717.3	5.4637	3.5291e+06	5888.6	34.621	1	7.7042e-263	1.5408e-262	1.0627e-261	True
LmxM.02.0700.1_14_0.28500355366027_795-814_1	LmxM.02.0700.1	21.291	949.75	21.291	949.75	5.4145	4.3101e+05	720.01	34.601	1	1.545e-262	3.09e-262	2.1307e-261	True
LmxM.29.0920.1_29_0.232764747690121_645-664_1	LmxM.29.0920.1	2.7717	131.91	2.7717	131.91	5.1391	8338.2	13.956	34.567	1	5.1017e-262	1.0203e-261	7.0346e-261	True
LmxM.08.0910.1_0_0.193140508929983_1218-1237_1	LmxM.08.0910.1	9.7008	435.3	9.7008	435.3	5.3495	90567	151.6	34.566	1	5.1336e-262	1.0267e-261	7.0774e-261	True
LmxM.19.1110.1_52_0.107899807321773_101-120_1	LmxM.19.1110.1	37.543	1675.2	37.543	1675.2	5.4426	1.341e+06	2244.8	34.566	1	5.2207e-262	1.0441e-261	7.1962e-261	True
LmxM.30.1650.1_57_0.0633549316054716_77-96_1	LmxM.30.1650.1	12.094	540.83	12.094	540.83	5.3708	1.3978e+05	234.02	34.563	1	5.8278e-262	1.1656e-261	8.0315e-261	True
LmxM.11.0740.1_71_0.273890142964635_353-372_1	LmxM.11.0740.1	30.488	1358.7	30.488	1358.7	5.4323	8.8202e+05	1477.7	34.552	1	8.5682e-262	1.7136e-261	1.1806e-260	True
LmxM.19.0160.1_14_0.292213473315836_330-349_1	LmxM.19.0160.1	43.465	1939.1	43.465	1939.1	5.4473	1.7966e+06	3014	34.528	1	1.912e-261	3.824e-261	2.6341e-260	True
Non-targeting-241	Non-target-170	35.528	1582.9	35.528	1582.9	5.4384	1.1972e+06	2009.1	34.522	1	2.3516e-261	4.7031e-261	3.2391e-260	True
LmxM.34.0580.1_33_0.205925925925926_135-154_1	LmxM.34.0580.1	30.236	1345.5	30.236	1345.5	5.4298	8.6492e+05	1453.3	34.501	1	4.9098e-261	9.8197e-261	6.7618e-260	True
LmxM.12.0180.1_43_0.142124542124542_384-403_1	LmxM.12.0180.1	53.795	2400.7	53.795	2400.7	5.4539	2.7541e+06	4631.4	34.486	1	8.1507e-261	1.6301e-260	1.1223e-259	True
LmxM.14.0910.1_46_0.122058018609743_219-238_1	LmxM.14.0910.1	62.614	2796.5	62.614	2796.5	5.4586	3.737e+06	6290.4	34.47	1	1.461e-260	2.9219e-260	2.0113e-259	True
LmxM.22.0470.1_0_0.155186064924782_190-209_1	LmxM.22.0470.1	51.528	2295.2	51.528	2295.2	5.45	2.5171e+06	4246.3	34.432	1	5.3716e-260	1.0743e-259	7.3938e-259	True
LmxM.26.1440.1_43_0.301546391752577_705-686_0	LmxM.26.1440.1	41.827	1859.9	41.827	1859.9	5.4414	1.6527e+06	2789.7	34.422	1	7.563e-260	1.5126e-259	1.0408e-258	True
LmxM.28.1980.1_19_0.0329131652661064_147-128_0	LmxM.28.1980.1	30.614	1358.7	30.614	1358.7	5.4265	8.8186e+05	1489.9	34.406	1	1.318e-259	2.636e-259	1.8135e-258	True
LmxM.04.0320.1_43_0.223333333333333_263-282_1	LmxM.04.0310.1-LmxM.04.0320.1	50.394	2242.5	50.394	2242.5	5.448	2.4026e+06	4060.1	34.402	1	1.4868e-259	2.9736e-259	2.0455e-258	True
LmxM.31.3060.1_38_0.00213479719426654_44978_1	LmxM.31.3060.1	18.142	804.65	18.142	804.65	5.3954	3.0929e+05	523.17	34.386	1	2.6028e-259	5.2056e-259	3.5802e-258	True
LmxM.07.0760.1_43_0.0300483829895595_109-128_1	LmxM.07.0760.1	30.362	1345.5	30.362	1345.5	5.424	8.6476e+05	1465.4	34.354	1	7.7561e-259	1.5512e-258	1.0667e-257	True
LmxM.16.1385.1_33_0.264767932489451_758-739_0	LmxM.16.1385.1	56.063	2493.1	56.063	2493.1	5.4498	2.9695e+06	5033.5	34.35	1	8.9925e-259	1.7985e-258	1.2365e-257	True
LmxM.05.0130.1_29_0.104695919938414_129-148_1	LmxM.05.0130.1	41.323	1833.5	41.323	1833.5	5.4378	1.606e+06	2722.5	34.348	1	9.5054e-259	1.9011e-258	1.3068e-257	True
LmxM.30.2360.1_43_0.21358024691358_339-358_1	LmxM.30.2360.1	38.677	1714.8	38.677	1714.8	5.4344	1.4047e+06	2383.2	34.335	1	1.5252e-258	3.0505e-258	2.0965e-257	True
LmxM.34.4650.1_29_0.0664845173041894_69-88_1	LmxM.34.4650.1	8.5669	382.54	8.5669	382.54	5.3252	69927	118.85	34.304	1	4.4051e-258	8.8101e-258	6.0539e-257	True
LmxM.25.1370.1_14_0.287623066104079_405-424_1	LmxM.25.1370.1	0.37795	26.382	0.37795	26.382	4.3126	338.1	0.57467	34.303	1	5.1752e-258	1.035e-257	7.0975e-257	True
LmxM.36.1860.1_33_0.24537037037037_322-303_0	LmxM.36.1860.1	0.37795	26.382	0.37795	26.382	4.3126	338.1	0.57467	34.303	1	5.1752e-258	1.035e-257	7.0975e-257	True
LmxM.30.1490.1_19_0.142140832788315_645-664_1	LmxM.30.1490.1	0.37795	26.382	0.37795	26.382	4.3126	338.1	0.57467	34.303	1	5.1752e-258	1.035e-257	7.0975e-257	True
LmxM.22.0890.1_43_0.449864498644986_156-175_1	LmxM.22.0890.1	0.37795	26.382	0.37795	26.382	4.3126	338.1	0.57467	34.303	1	5.1752e-258	1.035e-257	7.0975e-257	True
LmxM.31.1670.1_71_0.259637188208617_220-239_1	LmxM.31.1670.1	0.37795	26.382	0.37795	26.382	4.3126	338.1	0.57467	34.303	1	5.1752e-258	1.035e-257	7.0975e-257	True
LmxM.31.1370.1_19_0.135926390631535_322-341_1	LmxM.31.1370.1	0.37795	26.382	0.37795	26.382	4.3126	338.1	0.57467	34.303	1	5.1752e-258	1.035e-257	7.0975e-257	True
LmxM.24.0090.1_43_0.181451612903226_143-124_0	LmxM.24.0090.1	0.37795	26.382	0.37795	26.382	4.3126	338.1	0.57467	34.303	1	5.1752e-258	1.035e-257	7.0975e-257	True
LmxM.36.6850.1_29_0.0643145902241823_168-187_1	LmxM.36.6850.1	0.37795	26.382	0.37795	26.382	4.3126	338.1	0.57467	34.303	1	5.1752e-258	1.035e-257	7.0975e-257	True
LmxM.10.0950.1_29_0.137328339575531_214-233_1	LmxM.10.0950.1	0.37795	26.382	0.37795	26.382	4.3126	338.1	0.57467	34.303	1	5.1752e-258	1.035e-257	7.0975e-257	True
LmxM.29.3240.1_71_0.44593837535014_792-811_1	LmxM.29.3240.1	0.37795	26.382	0.37795	26.382	4.3126	338.1	0.57467	34.303	1	5.1752e-258	1.035e-257	7.0975e-257	True
LmxM.34.2480.1_29_0.198623402163225_198-217_1	LmxM.34.2480.1	0.37795	26.382	0.37795	26.382	4.3126	338.1	0.57467	34.303	1	5.1752e-258	1.035e-257	7.0975e-257	True
LmxM.13.0870.1_43_0.289224952741021_465-446_0	LmxM.13.0870.1	0.37795	26.382	0.37795	26.382	4.3126	338.1	0.57467	34.303	1	5.1752e-258	1.035e-257	7.0975e-257	True
LmxM.03.0120.1_43_0.194744420446364_534-553_1	LmxM.03.0120.1	40.819	1807.2	40.819	1807.2	5.4342	1.56e+06	2656.1	34.273	1	1.2683e-257	2.5366e-257	1.7391e-256	True
LmxM.29.0360.1_57_0.136570561456753_281-262_0	LmxM.29.0360.1	31.622	1398.2	31.622	1398.2	5.4226	9.3382e+05	1590	34.272	1	1.2878e-257	2.5756e-257	1.7655e-256	True
LmxM.11.0270.1_38_0.130057803468208_140-121_0	LmxM.11.0270.1	55.307	2453.5	55.307	2453.5	5.446	2.8757e+06	4897.5	34.269	1	1.467e-257	2.934e-257	2.0108e-256	True
LmxM.36.2160.1_57_0.225641025641026_83-102_1	LmxM.36.2160.1	28.976	1279.5	28.976	1279.5	5.4168	7.8193e+05	1334.3	34.235	1	4.6778e-257	9.3556e-257	6.4108e-256	True
LmxM.17.0760.1_14_0.274871794871795_264-283_1	LmxM.17.0760.1	52.409	2321.6	52.409	2321.6	5.4425	2.5746e+06	4394	34.233	1	5.0384e-257	1.0077e-256	6.9039e-256	True
LmxM.28.2540.1_19_0.035437430786268_156-175_1	LmxM.28.2540.1	10.709	474.87	10.709	474.87	5.3449	1.0772e+05	184.1	34.209	1	1.1186e-256	2.2371e-256	1.5325e-255	True
Non-targeting-768	Non-target-142	28.724	1266.3	28.724	1266.3	5.414	7.6583e+05	1311.2	34.179	1	3.2029e-256	6.4058e-256	4.3872e-255	True
LmxM.01.0390.1_52_0.155933576346699_375-394_1	LmxM.01.0390.1	56.063	2479.9	56.063	2479.9	5.4422	2.9375e+06	5033.5	34.164	1	5.2769e-256	1.0554e-255	7.2268e-255	True
LmxM.23.0560.1_14_0.204464738711314_398-417_1	LmxM.23.0560.1	19.78	870.6	19.78	870.6	5.3904	3.6195e+05	621.56	34.127	1	1.8698e-255	3.7396e-255	2.5603e-254	True
LmxM.33.2730.1_43_0.284741144414169_630-611_0	LmxM.33.2730.1	26.079	1147.6	26.079	1147.6	5.4066	6.2891e+05	1080.3	34.122	1	2.1917e-255	4.3834e-255	3.0006e-254	True
LmxM.11.0810.1_38_0.195213675213675_568-587_1	LmxM.11.0810.1	42.205	1859.9	42.205	1859.9	5.4287	1.652e+06	2840.7	34.105	1	4.0175e-255	8.0349e-255	5.4992e-254	True
LmxM.29.2280.1_29_0.463172804532578_985-966_0	LmxM.29.2280.1	1.8898	92.336	1.8898	92.336	5.0134	4090.3	7.034	34.103	1	4.3761e-255	8.7522e-255	5.989e-254	True
LmxM.09.0960.1_0_0.0454788657035848_78-97_1	LmxM.09.0960.1	41.323	1820.3	41.323	1820.3	5.4274	1.5825e+06	2722.5	34.095	1	5.4764e-255	1.0953e-254	7.4936e-254	True
LmxM.01.0790.1_14_0.381971465629053_585-604_1	LmxM.01.0790.1	66.268	2928.4	66.268	2928.4	5.4445	4.0958e+06	7053.1	34.08	1	9.3982e-255	1.8796e-254	1.2858e-253	True
LmxM.23.0620.1_29_0.243759177679883_507-488_0	LmxM.23.0620.1	0	13.191	0.12598	13.191	3.6557	87	0.14718	34.055	1	2.7205e-254	5.441e-254	3.5008e-253	True
LmxM.27.0440.1_43_0.355475763016158_597-578_0	LmxM.27.0440.1	0.12598	13.191	0.12598	13.191	3.6557	85.346	0.14718	34.055	1	2.7205e-254	5.441e-254	3.5008e-253	True
LmxM.34.3790.1_38_0.030952380952381_45133_1	LmxM.34.3790.1-LmxM.34.3800.1	0	13.191	0.12598	13.191	3.6557	87	0.14718	34.055	1	2.7205e-254	5.441e-254	3.5008e-253	True
LmxM.24.1970.1_71_0.429951690821256_972-991_1	LmxM.24.1970.1	0	13.191	0.12598	13.191	3.6557	87	0.14718	34.055	1	2.7205e-254	5.441e-254	3.5008e-253	True
LmxM.36.3280.1_29_0.113960113960114_395-414_1	LmxM.36.3280.1	0	13.191	0.12598	13.191	3.6557	87	0.14718	34.055	1	2.7205e-254	5.441e-254	3.5008e-253	True
LmxM.36.2910.1_29_0.199807877041306_204-223_1	LmxM.36.2910.1	0	13.191	0.12598	13.191	3.6557	87	0.14718	34.055	1	2.7205e-254	5.441e-254	3.5008e-253	True
LmxM.29.1070.1_43_0.145480225988701_97-116_1	LmxM.29.1070.1	0	13.191	0.12598	13.191	3.6557	87	0.14718	34.055	1	2.7205e-254	5.441e-254	3.5008e-253	True
LmxM.27.0580.1_43_0.0936007640878701_189-208_1	LmxM.27.0580.1	0	13.191	0.12598	13.191	3.6557	87	0.14718	34.055	1	2.7205e-254	5.441e-254	3.5008e-253	True
LmxM.31.2780.1_33_0.231143552311436_756-775_1	LmxM.31.2780.1	0	13.191	0.12598	13.191	3.6557	87	0.14718	34.055	1	2.7205e-254	5.441e-254	3.5008e-253	True
LmxM.20.0530.1_57_0.202298850574713_84-103_1	LmxM.20.0530.1	0	13.191	0.12598	13.191	3.6557	87	0.14718	34.055	1	2.7205e-254	5.441e-254	3.5008e-253	True
LmxM.07.0410.1_43_0.218973359324237_330-349_1	LmxM.07.0410.1	0	13.191	0.12598	13.191	3.6557	87	0.14718	34.055	1	2.7205e-254	5.441e-254	3.5008e-253	True
LmxM.07.0470.1_43_0.346137430644473_804-823_1	LmxM.07.0470.1	0	13.191	0.12598	13.191	3.6557	87	0.14718	34.055	1	2.7205e-254	5.441e-254	3.5008e-253	True
LmxM.33.4030.1_43_0.366565961732125_357-376_1	LmxM.33.4030.1	0	13.191	0.12598	13.191	3.6557	87	0.14718	34.055	1	2.7205e-254	5.441e-254	3.5008e-253	True
LmxM.24.1170.1_29_0.0318001135718342_108-127_1	LmxM.24.1170.1	0	13.191	0.12598	13.191	3.6557	87	0.14718	34.055	1	2.7205e-254	5.441e-254	3.5008e-253	True
LmxM.32.0940.1_29_0.415110356536503_1473-1454_0	LmxM.32.0940.1	0.12598	13.191	0.12598	13.191	3.6557	85.346	0.14718	34.055	1	2.7205e-254	5.441e-254	3.5008e-253	True
LmxM.12.0440.1_29_0.447516641065028_867-886_1	LmxM.12.0440.1	0	13.191	0.12598	13.191	3.6557	87	0.14718	34.055	1	2.7205e-254	5.441e-254	3.5008e-253	True
LmxM.03.0740.1_29_0.168627450980392_38-57_1	LmxM.03.0740.1	0.12598	13.191	0.12598	13.191	3.6557	85.346	0.14718	34.055	1	2.7205e-254	5.441e-254	3.5008e-253	True
LmxM.36.6347.1_14_0.18499127399651_98-117_1	LmxM.36.6347.1	0	13.191	0.12598	13.191	3.6557	87	0.14718	34.055	1	2.7205e-254	5.441e-254	3.5008e-253	True
LmxM.06.0890.1_67_0.37924944812362_851-870_1	LmxM.06.0890.1	0	13.191	0.12598	13.191	3.6557	87	0.14718	34.055	1	2.7205e-254	5.441e-254	3.5008e-253	True
LmxM.30.1080.1_38_0.182441700960219_525-544_1	LmxM.30.1080.1	0	13.191	0.12598	13.191	3.6557	87	0.14718	34.055	1	2.7205e-254	5.441e-254	3.5008e-253	True
LmxM.24.0180.1_38_0.0715174129353234_109-128_1	LmxM.24.0180.1	0	13.191	0.12598	13.191	3.6557	87	0.14718	34.055	1	2.7205e-254	5.441e-254	3.5008e-253	True
LmxM.27.1060.1_43_0.109599395313681_141-160_1	LmxM.27.1060.1	0.12598	13.191	0.12598	13.191	3.6557	85.346	0.14718	34.055	1	2.7205e-254	5.441e-254	3.5008e-253	True
LmxM.19.0070.1_38_0.152647975077882_190-209_1	LmxM.19.0070.1	0	13.191	0.12598	13.191	3.6557	87	0.14718	34.055	1	2.7205e-254	5.441e-254	3.5008e-253	True
LmxM.32.1210.1_14_0.377521613832853_398-379_0	LmxM.32.1210.1	0	13.191	0.12598	13.191	3.6557	87	0.14718	34.055	1	2.7205e-254	5.441e-254	3.5008e-253	True
LmxM.22.1600.1_0_0.130201895344046_312-331_1	LmxM.22.1600.1	0.12598	13.191	0.12598	13.191	3.6557	85.346	0.14718	34.055	1	2.7205e-254	5.441e-254	3.5008e-253	True
LmxM.25.0540.1_71_0.447072072072072_391-410_1	LmxM.25.0540.1	0	13.191	0.12598	13.191	3.6557	87	0.14718	34.055	1	2.7205e-254	5.441e-254	3.5008e-253	True
LmxM.29.1800.1_46_0.158156028368794_216-235_1	LmxM.29.1800.1	0	13.191	0.12598	13.191	3.6557	87	0.14718	34.055	1	2.7205e-254	5.441e-254	3.5008e-253	True
LmxM.36.6935.1_52_0.215686274509804_83-102_1	LmxM.36.6935.1	0	13.191	0.12598	13.191	3.6557	87	0.14718	34.055	1	2.7205e-254	5.441e-254	3.5008e-253	True
LmxM.28.0760.1_0_0.0113071008593397_19-38_1	LmxM.28.0760.1	0	13.191	0.12598	13.191	3.6557	87	0.14718	34.055	1	2.7205e-254	5.441e-254	3.5008e-253	True
LmxM.26.1880.1_43_0.319727891156463_711-692_0	LmxM.26.1880.1	0	13.191	0.12598	13.191	3.6557	87	0.14718	34.055	1	2.7205e-254	5.441e-254	3.5008e-253	True
LmxM.18.0830.1_19_0.164369034994698_468-449_0	LmxM.18.0830.1	0	13.191	0.12598	13.191	3.6557	87	0.14718	34.055	1	2.7205e-254	5.441e-254	3.5008e-253	True
LmxM.33.3750.1_19_0.127250155183116_198-217_1	LmxM.33.3750.1	0	13.191	0.12598	13.191	3.6557	87	0.14718	34.055	1	2.7205e-254	5.441e-254	3.5008e-253	True
LmxM.24.1300.1_19_0.142562834775443_339-358_1	LmxM.24.1300.1	0	13.191	0.12598	13.191	3.6557	87	0.14718	34.055	1	2.7205e-254	5.441e-254	3.5008e-253	True
LmxM.28.0510.1_29_0.0915371329879102_99-118_1	LmxM.28.0510.1	0.12598	13.191	0.12598	13.191	3.6557	85.346	0.14718	34.055	1	2.7205e-254	5.441e-254	3.5008e-253	True
LmxM.24.0910.1_14_0.348295926849543_832-851_1	LmxM.24.0910.1	0	13.191	0.12598	13.191	3.6557	87	0.14718	34.055	1	2.7205e-254	5.441e-254	3.5008e-253	True
LmxM.26.1900.1_33_0.382665576451349_1411-1392_0	LmxM.26.1900.1	0	13.191	0.12598	13.191	3.6557	87	0.14718	34.055	1	2.7205e-254	5.441e-254	3.5008e-253	True
LmxM.04.0380.1_49_0.38135593220339_409-390_0	LmxM.04.0380.1	0	13.191	0.12598	13.191	3.6557	87	0.14718	34.055	1	2.7205e-254	5.441e-254	3.5008e-253	True
LmxM.36.4360.1_14_0.227642276422764_273-292_1	LmxM.36.4360.1	0.12598	13.191	0.12598	13.191	3.6557	85.346	0.14718	34.055	1	2.7205e-254	5.441e-254	3.5008e-253	True
LmxM.26.0920.1_33_0.296511627906977_160-141_0	LmxM.26.0920.1	0	13.191	0.12598	13.191	3.6557	87	0.14718	34.055	1	2.7205e-254	5.441e-254	3.5008e-253	True
LmxM.18.1250.1_43_0.195906432748538_462-481_1	LmxM.18.1250.1	0	13.191	0.12598	13.191	3.6557	87	0.14718	34.055	1	2.7205e-254	5.441e-254	3.5008e-253	True
LmxM.25.1300.1_0_0.127391742195368_247-266_1	LmxM.25.1300.1	0	13.191	0.12598	13.191	3.6557	87	0.14718	34.055	1	2.7205e-254	5.441e-254	3.5008e-253	True
LmxM.29.1890.1_43_0.184162062615101_94-113_1	LmxM.29.1890.1	0	13.191	0.12598	13.191	3.6557	87	0.14718	34.055	1	2.7205e-254	5.441e-254	3.5008e-253	True
LmxM.18.1610.1_29_0.0905852417302799_174-193_1	LmxM.18.1610.1	0.12598	13.191	0.12598	13.191	3.6557	85.346	0.14718	34.055	1	2.7205e-254	5.441e-254	3.5008e-253	True
LmxM.06.0460.1_14_0.3776_1422-1403_0	LmxM.06.0460.1	0	13.191	0.12598	13.191	3.6557	87	0.14718	34.055	1	2.7205e-254	5.441e-254	3.5008e-253	True
LmxM.34.1200.1_14_0.267139479905437_561-580_1	LmxM.34.1200.1	0	13.191	0.12598	13.191	3.6557	87	0.14718	34.055	1	2.7205e-254	5.441e-254	3.5008e-253	True
LmxM.24.0910.1_0_0.157522859517872_375-394_1	LmxM.24.0910.1	0	13.191	0.12598	13.191	3.6557	87	0.14718	34.055	1	2.7205e-254	5.441e-254	3.5008e-253	True
LmxM.05.1090.1_33_0.311304347826087_544-525_0	LmxM.05.1090.1	0	13.191	0.12598	13.191	3.6557	87	0.14718	34.055	1	2.7205e-254	5.441e-254	3.5008e-253	True
LmxM.11.0380.1_29_0.0451083772700644_147-166_1	LmxM.11.0380.1	0.12598	13.191	0.12598	13.191	3.6557	85.346	0.14718	34.055	1	2.7205e-254	5.441e-254	3.5008e-253	True
LmxM.17.0840.1_29_0.155216284987277_240-259_1	LmxM.17.0840.1	0	13.191	0.12598	13.191	3.6557	87	0.14718	34.055	1	2.7205e-254	5.441e-254	3.5008e-253	True
LmxM.34.3470.1_29_0.0175109443402126_25-44_1	LmxM.34.3470.1	0	13.191	0.12598	13.191	3.6557	87	0.14718	34.055	1	2.7205e-254	5.441e-254	3.5008e-253	True
LmxM.26.1710.1_52_0.240270727580372_138-157_1	LmxM.26.1710.1	0.12598	13.191	0.12598	13.191	3.6557	85.346	0.14718	34.055	1	2.7205e-254	5.441e-254	3.5008e-253	True
LmxM.20.1080.1_29_0.0231462791010631_165-184_1	LmxM.20.1080.1	0	13.191	0.12598	13.191	3.6557	87	0.14718	34.055	1	2.7205e-254	5.441e-254	3.5008e-253	True
LmxM.25.0440.1_0_0.0629734848484848_127-146_1	LmxM.25.0440.1	0	13.191	0.12598	13.191	3.6557	87	0.14718	34.055	1	2.7205e-254	5.441e-254	3.5008e-253	True
LmxM.06.0260.1_29_0.0735165794066318_334-353_1	LmxM.06.0260.1	0.12598	13.191	0.12598	13.191	3.6557	85.346	0.14718	34.055	1	2.7205e-254	5.441e-254	3.5008e-253	True
LmxM.36.6850.1_29_0.0643145902241823_169-188_1	LmxM.36.6850.1	0	13.191	0.12598	13.191	3.6557	87	0.14718	34.055	1	2.7205e-254	5.441e-254	3.5008e-253	True
LmxM.22.0320.1_14_0.364583333333333_379-398_1	LmxM.22.0320.1	0	13.191	0.12598	13.191	3.6557	87	0.14718	34.055	1	2.7205e-254	5.441e-254	3.5008e-253	True
LmxM.31.0820.1_33_0.248484848484848_129-110_0	LmxM.31.0820.1	0	13.191	0.12598	13.191	3.6557	87	0.14718	34.055	1	2.7205e-254	5.441e-254	3.5008e-253	True
LmxM.28.1970.1_52_0.10019267822736_43-62_1	LmxM.28.1970.1	0	13.191	0.12598	13.191	3.6557	87	0.14718	34.055	1	2.7205e-254	5.441e-254	3.5008e-253	True
LmxM.25.1315.1_52_0.250980392156863_60-79_1	LmxM.25.1315.1	0	13.191	0.12598	13.191	3.6557	87	0.14718	34.055	1	2.7205e-254	5.441e-254	3.5008e-253	True
LmxM.34.4330.1_33_0.306089743589744_576-557_0	LmxM.34.4330.1	0.12598	13.191	0.12598	13.191	3.6557	85.346	0.14718	34.055	1	2.7205e-254	5.441e-254	3.5008e-253	True
LmxM.33.2610.1_57_0.323002754820937_465-484_1	LmxM.33.2610.1	0	13.191	0.12598	13.191	3.6557	87	0.14718	34.055	1	2.7205e-254	5.441e-254	3.5008e-253	True
LmxM.25.0620.1_0_0.183374587458746_882-901_1	LmxM.25.0620.1	0	13.191	0.12598	13.191	3.6557	87	0.14718	34.055	1	2.7205e-254	5.441e-254	3.5008e-253	True
LmxM.26.2030.1_33_0.290037831021438_696-677_0	LmxM.26.2030.1	0	13.191	0.12598	13.191	3.6557	87	0.14718	34.055	1	2.7205e-254	5.441e-254	3.5008e-253	True
LmxM.36.3290.1_0_0.02647412755716_17-36_1	LmxM.36.3290.1	0	13.191	0.12598	13.191	3.6557	87	0.14718	34.055	1	2.7205e-254	5.441e-254	3.5008e-253	True
LmxM.33.3430.1_29_0.131219726992514_292-311_1	LmxM.33.3430.1	0	13.191	0.12598	13.191	3.6557	87	0.14718	34.055	1	2.7205e-254	5.441e-254	3.5008e-253	True
LmxM.33.4030.1_67_0.366565961732125_356-375_1	LmxM.33.4030.1	0.12598	13.191	0.12598	13.191	3.6557	85.346	0.14718	34.055	1	2.7205e-254	5.441e-254	3.5008e-253	True
LmxM.18.0330.1_57_0.425850340136054_307-326_1	LmxM.18.0330.1	0	13.191	0.12598	13.191	3.6557	87	0.14718	34.055	1	2.7205e-254	5.441e-254	3.5008e-253	True
LmxM.36.2950.1_38_0.160225442834138_193-212_1	LmxM.36.2950.1	0	13.191	0.12598	13.191	3.6557	87	0.14718	34.055	1	2.7205e-254	5.441e-254	3.5008e-253	True
LmxM.23.0030.1_29_0.194850382741823_276-295_1	LmxM.23.0030.1	0.12598	13.191	0.12598	13.191	3.6557	85.346	0.14718	34.055	1	2.7205e-254	5.441e-254	3.5008e-253	True
LmxM.32.2880.1_29_0.446586345381526_552-571_1	LmxM.32.2880.1	0.12598	13.191	0.12598	13.191	3.6557	85.346	0.14718	34.055	1	2.7205e-254	5.441e-254	3.5008e-253	True
LmxM.33.0350.1_29_0.161829375549692_177-196_1	LmxM.33.0350.1	0.12598	13.191	0.12598	13.191	3.6557	85.346	0.14718	34.055	1	2.7205e-254	5.441e-254	3.5008e-253	True
LmxM.36.1860.1_33_0.24537037037037_323-304_0	LmxM.36.1860.1	0	13.191	0.12598	13.191	3.6557	87	0.14718	34.055	1	2.7205e-254	5.441e-254	3.5008e-253	True
LmxM.20.0480.1_29_0.0858208955223881_141-122_0	LmxM.20.0480.1	0	13.191	0.12598	13.191	3.6557	87	0.14718	34.055	1	2.7205e-254	5.441e-254	3.5008e-253	True
LmxM.34.3460.1_43_0.296296296296296_321-340_1	LmxM.34.3460.1	0.12598	13.191	0.12598	13.191	3.6557	85.346	0.14718	34.055	1	2.7205e-254	5.441e-254	3.5008e-253	True
LmxM.23.0760.1_43_0.146131805157593_161-142_0	LmxM.23.0760.1	0	13.191	0.12598	13.191	3.6557	87	0.14718	34.055	1	2.7205e-254	5.441e-254	3.5008e-253	True
LmxM.36.3235.1_57_0.446601941747573_418-399_0	LmxM.36.3235.1	0	13.191	0.12598	13.191	3.6557	87	0.14718	34.055	1	2.7205e-254	5.441e-254	3.5008e-253	True
LmxM.36.3360.1_43_0.0148809523809524_45102_1	LmxM.36.3360.1	0.12598	13.191	0.12598	13.191	3.6557	85.346	0.14718	34.055	1	2.7205e-254	5.441e-254	3.5008e-253	True
LmxM.26.0850.1_49_0.350931677018634_343-324_0	LmxM.26.0850.1	0.12598	13.191	0.12598	13.191	3.6557	85.346	0.14718	34.055	1	2.7205e-254	5.441e-254	3.5008e-253	True
LmxM.28.3030.1_29_0.258906285454958_1132-1151_1	LmxM.28.3030.1	0	13.191	0.12598	13.191	3.6557	87	0.14718	34.055	1	2.7205e-254	5.441e-254	3.5008e-253	True
LmxM.28.2205.1_29_0.17816091954023_25-44_1	LmxM.28.2205.1-LmxM.28.2460.1	0	13.191	0.12598	13.191	3.6557	87	0.14718	34.055	1	2.7205e-254	5.441e-254	3.5008e-253	True
LmxM.36.4240.1_29_0.158368895211_330-349_1	LmxM.36.4240.1	0.12598	13.191	0.12598	13.191	3.6557	85.346	0.14718	34.055	1	2.7205e-254	5.441e-254	3.5008e-253	True
LmxM.13.0720.1_43_0.315992292870906_323-342_1	LmxM.13.0720.1	0	13.191	0.12598	13.191	3.6557	87	0.14718	34.055	1	2.7205e-254	5.441e-254	3.5008e-253	True
LmxM.02.0410.1_33_0.205825242718447_639-620_0	LmxM.02.0410.1	0	13.191	0.12598	13.191	3.6557	87	0.14718	34.055	1	2.7205e-254	5.441e-254	3.5008e-253	True
LmxM.29.0570.1_14_0.383966244725738_551-532_0	LmxM.29.0570.1	0.12598	13.191	0.12598	13.191	3.6557	85.346	0.14718	34.055	1	2.7205e-254	5.441e-254	3.5008e-253	True
LmxM.25.2095.1_43_0.263038548752834_229-248_1	LmxM.25.2095.1	0	13.191	0.12598	13.191	3.6557	87	0.14718	34.055	1	2.7205e-254	5.441e-254	3.5008e-253	True
LmxM.27.0850.1_29_0.197198879551821_347-366_1	LmxM.27.0850.1	0	13.191	0.12598	13.191	3.6557	87	0.14718	34.055	1	2.7205e-254	5.441e-254	3.5008e-253	True
LmxM.34.4030.1_71_0.46502653159672_956-975_1	LmxM.34.4030.1	0.12598	13.191	0.12598	13.191	3.6557	85.346	0.14718	34.055	1	2.7205e-254	5.441e-254	3.5008e-253	True
LmxM.27.1430.1_19_0.0514223194748359_145-126_0	LmxM.27.1430.1	0	13.191	0.12598	13.191	3.6557	87	0.14718	34.055	1	2.7205e-254	5.441e-254	3.5008e-253	True
LmxM.32.1490.1_0_0.00775879002160676_76-95_1	LmxM.32.1490.1	0	13.191	0.12598	13.191	3.6557	87	0.14718	34.055	1	2.7205e-254	5.441e-254	3.5008e-253	True
LmxM.29.1610.1_33_0.25207756232687_825-806_0	LmxM.29.1610.1	0.12598	13.191	0.12598	13.191	3.6557	85.346	0.14718	34.055	1	2.7205e-254	5.441e-254	3.5008e-253	True
LmxM.29.0570.1_43_0.0492264416315049_60-79_1	LmxM.29.0570.1	0	13.191	0.12598	13.191	3.6557	87	0.14718	34.055	1	2.7205e-254	5.441e-254	3.5008e-253	True
LmxM.12.0560.1_29_0.15352798053528_625-644_1	LmxM.12.0560.1	0	13.191	0.12598	13.191	3.6557	87	0.14718	34.055	1	2.7205e-254	5.441e-254	3.5008e-253	True
LmxM.14.0920.1_33_0.373619233268356_1730-1711_0	LmxM.14.0920.1	0.12598	13.191	0.12598	13.191	3.6557	85.346	0.14718	34.055	1	2.7205e-254	5.441e-254	3.5008e-253	True
LmxM.21.1470.1_52_0.202686202686203_162-181_1	LmxM.21.1470.1	0.12598	13.191	0.12598	13.191	3.6557	85.346	0.14718	34.055	1	2.7205e-254	5.441e-254	3.5008e-253	True
LmxM.33.4340.1_43_0.254901960784314_165-184_1	LmxM.33.4340.1	0	13.191	0.12598	13.191	3.6557	87	0.14718	34.055	1	2.7205e-254	5.441e-254	3.5008e-253	True
LmxM.16.0930.1_38_0.0512820512820513_30-49_1	LmxM.16.0930.1	0	13.191	0.12598	13.191	3.6557	87	0.14718	34.055	1	2.7205e-254	5.441e-254	3.5008e-253	True
LmxM.28.2180.1_19_0.0609756097560976_51-32_0	LmxM.28.2180.1	0	13.191	0.12598	13.191	3.6557	87	0.14718	34.055	1	2.7205e-254	5.441e-254	3.5008e-253	True
LmxM.36.0570.1_29_0.41677822400714_930-949_1	LmxM.36.0570.1	0	13.191	0.12598	13.191	3.6557	87	0.14718	34.055	1	2.7205e-254	5.441e-254	3.5008e-253	True
LmxM.09.1000.1_43_0.356837606837607_329-348_1	LmxM.09.1000.1	0	13.191	0.12598	13.191	3.6557	87	0.14718	34.055	1	2.7205e-254	5.441e-254	3.5008e-253	True
LmxM.19.0640.1_52_0.223431265868698_612-631_1	LmxM.19.0640.1	23.433	1028.9	23.433	1028.9	5.3975	5.0547e+05	872.07	34.048	1	2.7816e-254	5.5632e-254	3.5788e-253	True
LmxM.22.1690partial.1_38_0.0606060606060606_63-82_1	LmxM.22.1690a.1-LmxM.22.1690partial.1	29.732	1305.9	29.732	1305.9	5.4102	8.143e+05	1405.1	34.045	1	3.011e-254	6.0221e-254	3.8734e-253	True
LmxM.36.2210.1_71_0.392041748206132_590-609_1	LmxM.36.2210.1	49.134	2163.3	49.134	2163.3	5.432	2.2349e+06	3858.1	34.037	1	4.0063e-254	8.0125e-254	5.1528e-253	True
LmxM.34.3180.1_14_0.271157167530225_153-172_1	LmxM.34.3180.1	39.307	1728	39.307	1728	5.4228	1.4259e+06	2461.9	34.034	1	4.4033e-254	8.8066e-254	5.6626e-253	True
LmxM.34.3260.1_29_0.404301075268817_370-389_1	LmxM.34.3260.1	25.575	1121.2	25.575	1121.2	5.4002	6.0023e+05	1038.9	33.993	1	1.8122e-253	3.6245e-253	2.3301e-252	True
LmxM.36.3460.1_52_0.315091210613599_185-204_1	LmxM.36.3460.1	50.394	2216.1	50.394	2216.1	5.4309	2.3451e+06	4060.1	33.988	1	2.1197e-253	4.2394e-253	2.725e-252	True
LmxM.33.2300.1_33_0.34469696969697_633-652_1	LmxM.33.2300.1	30.74	1345.5	30.74	1345.5	5.4067	8.6426e+05	1502.3	33.921	1	2.1038e-252	4.2077e-252	2.7042e-251	True
LmxM.32.2350.1_52_0.165311653116531_416-435_1	LmxM.32.2350.1	18.394	804.65	18.394	804.65	5.3765	3.091e+05	537.74	33.906	1	3.4836e-252	6.9672e-252	4.4769e-251	True
LmxM.04.0400.1_0_0.0221550855991944_18-37_1	LmxM.04.0400.1	8.063	356.15	8.063	356.15	5.3004	60584	105.59	33.876	1	9.6153e-252	1.9231e-251	1.2355e-250	True
LmxM.28.0710.1_43_0.184869169510808_316-335_1	LmxM.28.0710.1	10.205	448.49	10.205	448.49	5.3261	96047	167.45	33.87	1	1.1692e-251	2.3384e-251	1.5021e-250	True
LmxM.31.3950.1_14_0.329313232830821_986-967_0	LmxM.31.3950.1	19.654	857.41	19.654	857.41	5.3772	3.5092e+05	613.68	33.818	1	6.8733e-251	1.3747e-250	8.8289e-250	True
LmxM.06.1210.1_43_0.012514220705347_45260_1	LmxM.06.1210.1	34.772	1517	34.772	1517	5.4072	1.0984e+06	1924.1	33.79	1	1.749e-250	3.4981e-250	2.2463e-249	True
LmxM.11.0400.1_38_0.048817011081162_156-175_1	LmxM.11.0400.1	55.181	2413.9	55.181	2413.9	5.4258	2.7819e+06	4875.1	33.783	1	2.2676e-250	4.5351e-250	2.9118e-249	True
LmxM.11.0600.1_38_0.109803921568627_190-209_1	LmxM.11.0600.1	30.866	1345.5	30.866	1345.5	5.401	8.6409e+05	1514.6	33.778	1	2.5991e-250	5.1981e-250	3.3369e-249	True
LmxM.14.0070.1_0_0.171428571428571_147-128_0	LmxM.14.0070.1	49.512	2163.3	49.512	2163.3	5.4211	2.2341e+06	3918.2	33.769	1	3.5412e-250	7.0823e-250	4.5457e-249	True
LmxM.33.4230.1_0_0.0524822695035461_30-49_1	LmxM.33.4230.1	53.417	2334.8	53.417	2334.8	5.4237	2.6023e+06	4566	33.762	1	4.5446e-250	9.0891e-250	5.8328e-249	True
LmxM.19.0560.1_0_0.0016859344894027_45007_1	LmxM.19.0560.1	31.496	1371.9	31.496	1371.9	5.4008	8.9828e+05	1577.3	33.749	1	7.0608e-250	1.4122e-249	9.0609e-249	True
LmxM.34.4850.1_57_0.48339973439575_358-377_1	LmxM.34.4850.1	16.378	712.31	16.378	712.31	5.3592	2.4216e+05	426.8	33.686	1	5.8425e-249	1.1685e-248	7.4963e-248	True
LmxM.17.1160.1_34_0.0475435816164818_97-78_0	LmxM.17.1160.1	47.244	2057.8	47.244	2057.8	5.4153	2.0211e+06	3565	33.673	1	9.1455e-249	1.8291e-248	1.1732e-247	True
LmxM.34.2900.1_57_0.0401540154015402_62-81_1	LmxM.34.2900.1	43.339	1886.3	43.339	1886.3	5.4116	1.6983e+06	2996.4	33.668	1	1.0872e-248	2.1744e-248	1.3945e-247	True
LmxM.02.0580.1_29_0.148441627047015_1693-1674_0	LmxM.02.0580.1	44.85	1952.3	44.85	1952.3	5.4128	1.8191e+06	3210.6	33.663	1	1.2863e-248	2.5727e-248	1.6496e-247	True
LmxM.27.2480.1_19_0.195201037613489_297-316_1	LmxM.27.2480.1	28.85	1253.1	28.85	1253.1	5.3928	7.4944e+05	1322.7	33.663	1	1.291e-248	2.5821e-248	1.6554e-247	True
LmxM.34.1030.1_71_0.492354740061162_316-335_1	LmxM.34.1030.1	30.992	1345.5	30.992	1345.5	5.3953	8.6393e+05	1527.1	33.637	1	3.027e-248	6.054e-248	3.8806e-247	True
LmxM.05.0590.1_0_0.0957161981258367_283-302_1	LmxM.05.0590.1	34.646	1503.8	34.646	1503.8	5.3997	1.0792e+06	1910.1	33.615	1	6.511e-248	1.3022e-247	8.3458e-247	True
LmxM.33.3140.1_57_0.345052083333333_258-277_1	LmxM.33.3140.1	17.638	765.07	17.638	765.07	5.3612	2.7933e+05	494.62	33.608	1	8.259e-248	1.6518e-247	1.0585e-246	True
LmxM.36.3080.1_57_0.223057644110276_168-187_1	LmxM.36.3080.1	18.268	791.45	18.268	791.45	5.3621	2.9891e+05	530.43	33.571	1	2.784e-247	5.5681e-247	3.5674e-246	True
LmxM.33.1130.1_0_0.185106981981982_1310-1329_1	LmxM.33.1130.1	16.756	725.5	16.756	725.5	5.3546	2.5116e+05	446.62	33.537	1	8.8975e-247	1.7795e-246	1.1399e-245	True
LmxM.06.0150.1_43_0.209090909090909_74-55_0	LmxM.06.0150.1	56.189	2440.3	56.189	2440.3	5.4158	2.842e+06	5056.3	33.528	1	1.1809e-246	2.3618e-246	1.5127e-245	True
LmxM.08_29.2740.1_19_0.0679012345679012_72-53_0	LmxM.08_29.2740.1	5.6693	250.63	5.6693	250.63	5.2376	30002	53.411	33.518	1	1.6896e-246	3.3793e-246	2.164e-245	True
LmxM.20.1000.1_14_0.345712975699221_747-766_1	LmxM.20.1000.1	25.323	1094.8	25.323	1094.8	5.3796	5.7194e+05	1018.5	33.513	1	2.004e-246	4.0081e-246	2.5663e-245	True
LmxM.07.0020.1_43_0.0224260958205912_14-33_1	LmxM.07.0020.1	34.142	1477.4	34.142	1477.4	5.3947	1.0415e+06	1854.7	33.512	1	2.0332e-246	4.0664e-246	2.6032e-245	True
LmxM.09.1460.1_52_0.260485651214128_111-130_1	LmxM.09.1460.1	28.094	1213.6	28.094	1213.6	5.3835	7.0267e+05	1254.1	33.475	1	7.1406e-246	1.4281e-245	9.141e-245	True
LmxM.31.0450.1_43_0.0163522012578616_45228_1	LmxM.31.0450.1	10.331	448.49	10.331	448.49	5.31	95992	171.54	33.454	1	1.4104e-245	2.8208e-245	1.8052e-244	True
LmxM.21.0885.1_14_0.399071358748778_1629-1648_1	LmxM.21.0885.1	28.724	1239.9	28.724	1239.9	5.3836	7.3353e+05	1311.2	33.45	1	1.6381e-245	3.2761e-245	2.0963e-244	True
LmxM.36.1460.1_71_0.365953109072375_707-726_1	LmxM.36.1460.1	27.213	1174	27.213	1174	5.3802	6.5755e+05	1176.5	33.434	1	2.7886e-245	5.5773e-245	3.5681e-244	True
LmxM.31.1320.1_60_0.353553921568627_574-593_1	LmxM.31.1320.1	84.409	3667.1	84.409	3667.1	5.4245	6.4177e+06	11497	33.412	1	5.7863e-245	1.1573e-244	7.4025e-244	True
LmxM.16.0400.1_43_0.378205128205128_416-397_0	LmxM.16.0400.1	34.268	1477.4	34.268	1477.4	5.3895	1.0413e+06	1868.5	33.386	1	1.4127e-244	2.8253e-244	1.8069e-243	True
LmxM.20.0480.1_19_0.161069651741294_255-274_1	LmxM.20.0480.1	52.535	2268.8	52.535	2268.8	5.406	2.456e+06	4415.3	33.354	1	4.0686e-244	8.1372e-244	5.2033e-243	True
LmxM.05.0740.1_60_0.0407608695652174_56-37_0	LmxM.05.0740.1	49.512	2136.9	49.512	2136.9	5.4034	2.1787e+06	3918.2	33.348	1	4.9795e-244	9.959e-244	6.3672e-243	True
LmxM.07.0200.1_43_0.222222222222222_499-518_1	LmxM.07.0200.1	27.591	1187.2	27.591	1187.2	5.3771	6.7233e+05	1209.4	33.344	1	5.7502e-244	1.15e-243	7.3516e-243	True
LmxM.32.3010.1_14_0.389955214331414_1215-1234_1	LmxM.32.3010.1	30.362	1305.9	30.362	1305.9	5.381	8.135e+05	1465.4	33.32	1	1.2421e-243	2.4841e-243	1.5877e-242	True
LmxM.21.1565.1_14_0.26508531002913_630-649_1	LmxM.21.1565.1	33.764	1451	33.764	1451	5.3843	1.0043e+06	1813.7	33.278	1	5.0335e-243	1.0067e-242	6.4331e-242	True
Non-targeting-400	Non-target-104	46.614	2005	46.614	2005	5.3968	1.9177e+06	3469.9	33.246	1	1.4713e-242	2.9426e-242	1.8801e-241	True
LmxM.25.2080.1_38_0.0611861861861862_158-177_1	LmxM.25.2080.1	35.024	1503.8	35.024	1503.8	5.3844	1.0786e+06	1952.2	33.242	1	1.7123e-242	3.4245e-242	2.1877e-241	True
LmxM.18.0510.1_38_0.00706057227796358_45291_1	LmxM.18.0510.1	47.244	2031.4	47.244	2031.4	5.3967	1.9684e+06	3565	33.231	1	2.433e-242	4.866e-242	3.108e-241	True
LmxM.12.0430.1_29_0.0274451097804391_48-67_1	LmxM.12.0430.1	46.362	1991.8	46.362	1991.8	5.3949	1.8924e+06	3432.2	33.207	1	5.3634e-242	1.0727e-241	6.8504e-241	True
LmxM.13.0610.1_67_0.499380421313507_400-419_1	LmxM.13.0610.1	73.197	3152.6	73.197	3152.6	5.4095	4.7414e+06	8621.3	33.165	1	2.1746e-241	4.3492e-241	2.777e-240	True
LmxM.27.2170.1_14_0.288501452885015_1386-1405_1	LmxM.27.2170.1	12.598	540.83	12.598	540.83	5.3163	1.3951e+05	253.68	33.165	1	2.1913e-241	4.3825e-241	2.7979e-240	True
LmxM.12.0130.1_29_0.473173515981735_825-844_1	LmxM.12.0130.1	54.047	2321.6	54.047	2321.6	5.3989	2.5709e+06	4675.2	33.163	1	2.3267e-241	4.6534e-241	2.9703e-240	True
LmxM.24.0280.1_38_0.175157690441533_354-373_1	LmxM.24.0280.1	5.4173	237.44	5.4173	237.44	5.2155	26916	48.954	33.161	1	2.5057e-241	5.0114e-241	3.1983e-240	True
LmxM.23.1310.1_0_0.176824996497128_2520-2539_1	LmxM.23.1310.1	33.89	1451	33.89	1451	5.3791	1.0041e+06	1827.3	33.151	1	3.4552e-241	6.9103e-241	4.4095e-240	True
LmxM.15.0400.1_33_0.20734126984127_411-430_1	LmxM.15.0400.1	70.803	3047.1	70.803	3047.1	5.4077	4.4292e+06	8061.6	33.149	1	3.7647e-241	7.5295e-241	4.8038e-240	True
LmxM.19.0260.1_29_0.0277117973079968_65-84_1	LmxM.19.0260.1	27.465	1174	27.465	1174	5.3673	6.5726e+05	1198.4	33.119	1	9.9318e-241	1.9864e-240	1.2671e-239	True
LmxM.15.0440c.1_52_0.0545282124229493_105-124_1	LmxM.15.0440c.1	18.52	791.45	18.52	791.45	5.3433	2.9871e+05	545.11	33.106	1	1.5722e-240	3.1445e-240	2.0055e-239	True
LmxM.28.2200.1_33_0.362165963431786_1025-1044_1	LmxM.28.2200.1	25.323	1081.7	25.323	1081.7	5.3621	5.5792e+05	1018.5	33.099	1	1.9315e-240	3.8631e-240	2.463e-239	True
LmxM.20.0800.1_38_0.101207056638812_102-121_1	LmxM.20.0800.1	25.323	1081.7	25.323	1081.7	5.3621	5.5792e+05	1018.5	33.099	1	1.9315e-240	3.8631e-240	2.463e-239	True
LmxM.31.0580.1_0_0.0358361774744027_66-47_0	LmxM.31.0580.1	1.0079	52.764	1.0079	52.764	4.7429	1339.3	2.4456	33.095	1	2.3646e-240	4.7292e-240	3.0138e-239	True
LmxM.28.1720.1_14_0.375446109921485_521-540_1	LmxM.28.1720.1	1.0079	52.764	1.0079	52.764	4.7429	1339.3	2.4456	33.095	1	2.3646e-240	4.7292e-240	3.0138e-239	True
LmxM.05.0010.1_14_0.379184861717613_1035-1054_1	LmxM.05.0010.1	1.0079	52.764	1.0079	52.764	4.7429	1339.3	2.4456	33.095	1	2.3646e-240	4.7292e-240	3.0138e-239	True
LmxM.04.0270.1_0_0.106029106029106_156-137_0	LmxM.04.0270.1	1.6378	79.145	1.6378	79.145	4.9252	3003.7	5.4862	33.091	1	2.6607e-240	5.3214e-240	3.3907e-239	True
LmxM.23.0810.1_0_0.125641025641026_189-208_1	LmxM.23.0810.1	41.953	1794	41.953	1794	5.3851	1.5348e+06	2806.7	33.071	1	5.0227e-240	1.0045e-239	6.3996e-239	True
LmxM.24.2250.1_33_0.219907407407407_288-269_0	LmxM.24.2250.1	26.583	1134.4	26.583	1134.4	5.3633	6.1365e+05	1122.5	33.066	1	5.9059e-240	1.1812e-239	7.5238e-239	True
LmxM.28.1930.1_52_0.100517368810052_127-146_1	LmxM.28.1930.1	59.717	2559	59.717	2559	5.3979	3.1233e+06	5717	33.055	1	8.3523e-240	1.6705e-239	1.0639e-238	True
LmxM.28.2450.1_43_0.105930470347648_254-273_1	LmxM.28.2450.1	43.213	1846.7	43.213	1846.7	5.3852	1.6263e+06	2978.9	33.044	1	1.2107e-239	2.4213e-239	1.5418e-238	True
LmxM.16.1530.1_74_0.437741686001547_569-550_0	LmxM.16.1530.1	62.488	2677.8	62.488	2677.8	5.3989	3.4198e+06	6264.9	33.041	1	1.3181e-239	2.6361e-239	1.6783e-238	True
LmxM.05.0620.1_38_0.158333333333333_415-434_1	LmxM.05.0620.1	31.874	1358.7	31.874	1358.7	5.3702	8.8018e+05	1615.6	33.01	1	3.7603e-239	7.5205e-239	4.7872e-238	True
LmxM.33.4130.1_14_0.198937908496732_477-496_1	LmxM.33.4130.1	59.213	2532.7	59.213	2532.7	5.395	3.059e+06	5620.1	32.994	1	6.366e-239	1.2732e-238	8.1033e-238	True
LmxM.23.0950.1_29_0.161366313309776_267-286_1	LmxM.23.0950.1	18.898	804.65	18.898	804.65	5.3395	3.087e+05	567.51	32.983	1	8.9164e-239	1.7833e-238	1.1348e-237	True
LmxM.25.2050.1_0_0.0874003189792664_271-290_1	LmxM.25.2050.1	23.559	1002.5	23.559	1002.5	5.3527	4.7917e+05	881.47	32.973	1	1.2654e-238	2.5307e-238	1.6102e-237	True
LmxM.09.0940.1_29_0.128011204481793_453-472_1	LmxM.09.0940.1	38.425	1635.7	38.425	1635.7	5.3755	1.2756e+06	2352.1	32.934	1	4.531e-238	9.062e-238	5.7648e-237	True
LmxM.03.0270.1_43_0.160475843651372_650-669_1	LmxM.03.0270.1	61.48	2625	61.48	2625	5.3933	3.2858e+06	6062.7	32.923	1	6.531e-238	1.3062e-237	8.308e-237	True
LmxM.23.0990.1_38_0.113656783468104_250-269_1	LmxM.23.0990.1	36.283	1543.3	36.283	1543.3	5.3723	1.1356e+06	2095.9	32.919	1	7.536e-238	1.5072e-237	9.5849e-237	True
LmxM.22.0610.1_43_0.150702426564496_108-127_1	LmxM.22.0610.1	26.079	1108	26.079	1108	5.356	5.8532e+05	1080.3	32.918	1	7.65e-238	1.53e-237	9.7268e-237	True
LmxM.29.1080.1_29_0.0126582278481013_99-80_0	LmxM.29.1080.1	26.079	1108	26.079	1108	5.356	5.8532e+05	1080.3	32.918	1	7.65e-238	1.53e-237	9.7268e-237	True
LmxM.08_29.2400.1_0_0.193333333333333_179-160_0	LmxM.08_29.2400.1	68.535	2928.4	68.535	2928.4	5.3967	4.0894e+06	7548.8	32.916	1	8.3438e-238	1.6688e-237	1.0607e-236	True
LmxM.29.0590.1_14_0.345547073791349_672-691_1	LmxM.29.0590.1	27.339	1160.8	27.339	1160.8	5.3574	6.4237e+05	1187.4	32.893	1	1.7471e-237	3.4942e-237	2.2207e-236	True
LmxM.32.2850.1_60_0.122943722943723_132-151_1	LmxM.32.2850.1	23.307	989.32	23.307	989.32	5.3484	4.6659e+05	862.71	32.889	1	2.0167e-237	4.0334e-237	2.5629e-236	True
LmxM.07.0920.1_14_0.22913018096906_1565-1584_1	LmxM.07.0920.1	31.37	1332.3	31.37	1332.3	5.3642	8.4619e+05	1564.7	32.888	1	2.0965e-237	4.193e-237	2.6639e-236	True
LmxM.29.0060.1_14_0.179806362378976_120-139_1	LmxM.29.0060.1	18.646	791.45	18.646	791.45	5.334	2.9862e+05	552.53	32.877	1	2.9534e-237	5.9069e-237	3.7522e-236	True
LmxM.16.1005.1_29_0.0968718466195762_295-276_0	LmxM.16.1005.1	53.039	2255.6	53.039	2255.6	5.384	2.4257e+06	4501.1	32.83	1	1.3808e-236	2.7616e-236	1.754e-235	True
LmxM.26.1120.1_43_0.302442528735632_418-437_1	LmxM.26.1120.1	33.008	1398.2	33.008	1398.2	5.3626	9.3192e+05	1733	32.795	1	4.4743e-236	8.9486e-236	5.6825e-235	True
LmxM.14.0530.1_84_0.483168316831683_741-722_0	LmxM.14.0530.1	76.346	3245	76.346	3245	5.3912	5.0201e+06	9386.9	32.705	1	8.5625e-235	1.7125e-234	1.0873e-233	True
LmxM.29.2880.1_38_0.0182987141444115_30-49_1	LmxM.29.2880.1	13.732	580.4	13.732	580.4	5.3025	1.6056e+05	300.85	32.67	1	2.6266e-234	5.2532e-234	3.3348e-233	True
LmxM.30.2250.1_14_0.312925170068027_319-338_1	LmxM.30.2250.1-LmxM.30.2330.1	43.087	1820.3	43.087	1820.3	5.3685	1.5793e+06	2961.4	32.659	1	3.8385e-234	7.677e-234	4.8727e-233	True
LmxM.20.0960.1_14_0.347203211971895_3801-3820_1	LmxM.20.0960.1	27.843	1174	27.843	1174	5.3483	6.5683e+05	1231.7	32.658	1	3.9178e-234	7.8356e-234	4.9726e-233	True
LmxM.26.0950.1_43_0.0495642701525054_84-103_1	LmxM.26.0950.1	19.402	817.84	19.402	817.84	5.3268	3.1875e+05	598.09	32.648	1	5.4412e-234	1.0882e-233	6.905e-233	True
LmxM.31.1720.1_0_0.19440623567171_420-439_1	LmxM.31.1720.1	8.6929	369.35	8.6929	369.35	5.2558	65035	122.29	32.614	1	1.6786e-233	3.3571e-233	2.1298e-232	True
LmxM.19.1347.1_48_0.396026490066225_905-886_0	LmxM.19.1347.1	43.465	1833.5	43.465	1833.5	5.3666	1.6022e+06	3014	32.606	1	2.1288e-233	4.2576e-233	2.7006e-232	True
LmxM.29.2380.1_43_0.147286821705426_123-142_1	LmxM.29.2380.1	26.961	1134.4	26.961	1134.4	5.3437	6.1323e+05	1154.7	32.59	1	3.607e-233	7.2139e-233	4.5751e-232	True
LmxM.28.1050.1_52_0.0766096169519152_85-104_1	LmxM.28.1050.1	28.22	1187.2	28.22	1187.2	5.3456	6.716e+05	1265.4	32.58	1	5.0426e-233	1.0085e-232	6.395e-232	True
LmxM.36.0440.1_38_0.104209799861974_144-163_1	LmxM.36.0440.1	19.78	831.03	19.78	831.03	5.3234	3.2906e+05	621.56	32.54	1	1.8653e-232	3.7306e-232	2.3652e-231	True
LmxM.08_29.0260.1_43_0.314317673378076_555-574_1	LmxM.08_29.0260.1	20.409	857.41	20.409	857.41	5.3253	3.5028e+05	661.69	32.539	1	1.9329e-232	3.8658e-232	2.4505e-231	True
LmxM.08.1190.1_19_0.0379273504273504_138-157_1	LmxM.08.1190.1	6.8031	290.2	6.8031	290.2	5.2218	40157	75.902	32.529	1	2.6652e-232	5.3305e-232	3.3779e-231	True
LmxM.32.0770.1_0_0.196562032884903_522-541_1	LmxM.32.0770.1	6.8031	290.2	6.8031	290.2	5.2218	40157	75.902	32.529	1	2.6652e-232	5.3305e-232	3.3779e-231	True
LmxM.21.1100.1_43_0.195004803073967_402-421_1	LmxM.21.1100.1	60.346	2545.8	60.346	2545.8	5.3756	3.0889e+06	5839.3	32.526	1	2.8866e-232	5.7731e-232	3.6578e-231	True
LmxM.36.4551.1_43_0.0158730158730159_45197_1	LmxM.36.4551.1	13.48	567.21	13.48	567.21	5.2943	1.5331e+05	290.02	32.515	1	4.1389e-232	8.2778e-232	5.2439e-231	True
LmxM.30.0090.1_71_0.489519945909398_713-732_1	LmxM.30.0090.1	29.228	1226.8	29.228	1226.8	5.344	7.1703e+05	1357.7	32.5	1	6.7862e-232	1.3572e-231	8.5966e-231	True
LmxM.30.2900.1_67_0.357249626307922_470-489_1	LmxM.30.2900.1	53.921	2268.8	53.921	2268.8	5.3691	2.4529e+06	4653.3	32.47	1	1.8205e-231	3.641e-231	2.3058e-230	True
LmxM.24.0060.1_48_0.260975609756098_330-311_0	LmxM.24.0060.1	59.213	2493.1	59.213	2493.1	5.3723	2.9619e+06	5620.1	32.466	1	2.0614e-231	4.1228e-231	2.6105e-230	True
LmxM.36.5320.1_29_0.111971104231166_210-229_1	LmxM.36.5320.1	10.331	435.3	10.331	435.3	5.267	90299	171.54	32.447	1	3.7617e-231	7.5234e-231	4.7629e-230	True
LmxM.32.1610.1_14_0.129668780831572_174-193_1	LmxM.32.1610.1	21.417	896.98	21.417	896.98	5.324	3.8331e+05	728.55	32.438	1	5.0282e-231	1.0056e-230	6.3656e-230	True
LmxM.24.1310.1_52_0.318954248366013_238-257_1	LmxM.24.1310.1	2.6457	118.72	2.6457	118.72	5.0373	6736.4	12.824	32.413	1	1.1532e-230	2.3064e-230	1.4594e-229	True
LmxM.05.1140.1_38_0.101489757914339_103-122_1	LmxM.05.1140.1	2.6457	118.72	2.6457	118.72	5.0373	6736.4	12.824	32.413	1	1.1532e-230	2.3064e-230	1.4594e-229	True
LmxM.36.2540.1_43_0.137303556658395_163-182_1	LmxM.36.2540.1	37.795	1582.9	37.795	1582.9	5.3515	1.1937e+06	2275.2	32.393	1	2.1787e-230	4.3574e-230	2.7568e-229	True
LmxM.31.1750.1_43_0.0170940170940171_35-54_1	LmxM.31.1750.1	31.874	1332.3	31.874	1332.3	5.3419	8.4553e+05	1615.6	32.353	1	7.9415e-230	1.5883e-229	1.0047e-228	True
LmxM.33.3450.1_38_0.0705234159779614_250-269_1	LmxM.33.3450.1	24.315	1015.7	24.315	1015.7	5.3278	4.9142e+05	938.97	32.353	1	7.9666e-230	1.5933e-229	1.0077e-228	True
LmxM.16.0560.1_43_0.489948574100047_1040-1059_1	LmxM.16.0560.1	35.024	1464.2	35.024	1464.2	5.346	1.0213e+06	1952.2	32.346	1	1.003e-229	2.006e-229	1.2686e-228	True
LmxM.26.1060.1_57_0.429584599797366_418-437_1	LmxM.26.1060.1	21.795	910.17	21.795	910.17	5.3209	3.9461e+05	754.46	32.343	1	1.1112e-229	2.2223e-229	1.4051e-228	True
LmxM.34.0490.1_29_0.178735288250549_899-880_0	LmxM.34.0490.1	19.906	831.03	19.906	831.03	5.3147	3.2896e+05	629.48	32.329	1	1.732e-229	3.4639e-229	2.1898e-228	True
LmxM.22.1250.1_29_0.188790560471976_251-270_1	LmxM.22.1250.1	7.811	329.77	7.811	329.77	5.2304	51830	99.252	32.317	1	2.5608e-229	5.1215e-229	3.2371e-228	True
LmxM.25.1600.1_0_0.113765642775882_396-415_1	LmxM.25.1600.1	11.969	501.25	11.969	501.25	5.2753	1.197e+05	229.23	32.317	1	2.6056e-229	5.2112e-229	3.2933e-228	True
LmxM.32.2560.1_29_0.0565189466923571_345-364_1	LmxM.32.2560.1	27.843	1160.8	27.843	1160.8	5.332	6.418e+05	1231.7	32.282	1	7.9115e-229	1.5823e-228	9.998e-228	True
LmxM.24.1110.1_52_0.388563458856346_1389-1408_1	LmxM.24.1110.1	39.181	1635.7	39.181	1635.7	5.3481	1.2744e+06	2446.1	32.28	1	8.502e-229	1.7004e-228	1.0743e-227	True
LmxM.31.1080.1_43_0.27689594356261_153-172_1	LmxM.31.1080.1	24.693	1028.9	24.693	1028.9	5.325	5.0421e+05	968.41	32.269	1	1.1992e-228	2.3985e-228	1.515e-227	True
LmxM.04.0020.1_33_0.203266787658802_342-323_0	LmxM.04.0020.1-LmxM.10.1310.1	44.85	1873.1	44.85	1873.1	5.3531	1.6713e+06	3210.6	32.266	1	1.3327e-228	2.6653e-228	1.6833e-227	True
LmxM.36.3410.1_43_0.386103781882146_432-451_1	LmxM.36.3410.1	23.433	976.13	23.433	976.13	5.3216	4.5381e+05	872.07	32.261	1	1.5648e-228	3.1297e-228	1.9763e-227	True
LmxM.32.0570.1_38_0.0919540229885057_156-175_1	LmxM.32.0570.1	33.89	1411.4	33.89	1411.4	5.3392	9.488e+05	1827.3	32.226	1	4.9318e-228	9.8637e-228	6.2265e-227	True
LmxM.26.2240.1_38_0.135039090262971_186-205_1	LmxM.26.2240.1	33.89	1411.4	33.89	1411.4	5.3392	9.488e+05	1827.3	32.226	1	4.9318e-228	9.8637e-228	6.2265e-227	True
LmxM.26.1140.1_14_0.157045313469894_243-262_1	LmxM.26.1140.1	18.394	765.07	18.394	765.07	5.3038	2.7876e+05	537.74	32.199	1	1.1495e-227	2.299e-227	1.451e-226	True
LmxM.03.0540.1_71_0.350965575146935_410-429_1	LmxM.03.0540.1	2.0157	92.336	2.0157	92.336	4.9519	4078.9	7.8793	32.177	1	2.4353e-227	4.8706e-227	3.0736e-226	True
LmxM.36.6180.1_52_0.082687338501292_55-74_1	LmxM.36.6180.1	36.787	1530.1	36.787	1530.1	5.3406	1.1151e+06	2154.8	32.171	1	2.9042e-227	5.8084e-227	3.6648e-226	True
LmxM.08_29.1620.1_0_0.060988925284667_384-403_1	LmxM.08_29.1620.1	34.898	1451	34.898	1451	5.338	1.0027e+06	1938.1	32.167	1	3.2921e-227	6.5841e-227	4.1536e-226	True
LmxM.19.0460.1_57_0.38963963963964_338-357_1	LmxM.19.0460.1	26.079	1081.7	26.079	1081.7	5.3213	5.5712e+05	1080.3	32.116	1	1.6962e-226	3.3925e-226	2.1398e-225	True
LmxM.08.0630.1_14_0.200856662077406_1316-1297_0	LmxM.08.0630.1	34.646	1437.8	34.646	1437.8	5.335	9.8443e+05	1910.1	32.106	1	2.3434e-226	4.6868e-226	2.9557e-225	True
LmxM.09.0880.1_29_0.409560723514212_630-649_1	LmxM.09.0880.1	36.913	1530.1	36.913	1530.1	5.3358	1.1149e+06	2169.7	32.057	1	1.1005e-225	2.2009e-225	1.3878e-224	True
LmxM.10.0850.1_43_0.296_114-95_0	LmxM.10.0850.1	61.354	2545.8	61.354	2545.8	5.3521	3.0863e+06	6037.7	31.974	1	1.5768e-224	3.1535e-224	1.9881e-223	True
LmxM.30.1360.1_67_0.363815142576205_360-379_1	LmxM.30.1360.1	41.449	1714.8	41.449	1714.8	5.337	1.4001e+06	2739.2	31.973	1	1.6723e-224	3.3446e-224	2.1083e-223	True
LmxM.28.2570.1_33_0.257383966244726_787-806_1	LmxM.28.2570.1	31.622	1305.9	31.622	1305.9	5.3242	8.1189e+05	1590	31.957	1	2.77e-224	5.5401e-224	3.4916e-223	True
LmxM.08_29.1180.1_29_0.122627338522463_891-910_1	LmxM.08_29.1180.1	57.323	2374.4	57.323	2374.4	5.3479	2.6843e+06	5264.2	31.935	1	5.5314e-224	1.1063e-223	6.9712e-223	True
LmxM.25.0610.1_0_0.189378531073446_833-852_1	LmxM.25.0610.1	4.6614	197.86	4.6614	197.86	5.1345	18664	36.761	31.865	1	5.1726e-223	1.0345e-222	6.5179e-222	True
LmxM.23.0540.1_43_0.251167133520075_535-554_1	LmxM.23.0540.1-LmxM.23.0710.1	53.039	2189.7	53.039	2189.7	5.3412	2.2826e+06	4501.1	31.847	1	9.1226e-223	1.8245e-222	1.1494e-221	True
LmxM.08_29.1260.1_52_0.244131455399061_828-847_1	LmxM.08_29.1260.1	51.78	2136.9	51.78	2136.9	5.3401	2.1739e+06	4288.2	31.842	1	1.0863e-222	2.1725e-222	1.3684e-221	True
LmxM.04.0290.1_49_0.263274336283186_363-344_0	LmxM.04.0290.1	65.134	2690.9	65.134	2690.9	5.3471	3.4474e+06	6811.7	31.815	1	2.5359e-222	5.0717e-222	3.1939e-221	True
LmxM.31.2420.1_38_0.0657647500939496_170-189_1	LmxM.31.2420.1	14.11	580.4	14.11	580.4	5.2659	1.6034e+05	317.48	31.782	1	7.3253e-222	1.4651e-221	9.2246e-221	True
LmxM.29.2800.1_29_0.179393939393939_144-163_1	LmxM.29.2800.1	1.3858	65.955	1.3858	65.955	4.8106	2084.6	4.1284	31.778	1	8.558e-222	1.7116e-221	1.0775e-220	True
LmxM.28.2510.1_29_0.0529100529100529_93-112_1	LmxM.28.2510.1	51.906	2136.9	51.906	2136.9	5.3367	2.1737e+06	4309.3	31.762	1	1.378e-221	2.756e-221	1.7348e-220	True
LmxM.30.0430.1_29_0.292993630573248_837-818_0	LmxM.30.0430.1	30.866	1266.3	30.866	1266.3	5.3136	7.6318e+05	1514.6	31.745	1	2.3796e-221	4.7592e-221	2.9952e-220	True
LmxM.26.2600.1_43_0.124879923150817_263-244_0	LmxM.26.2600.1	32.504	1332.3	32.504	1332.3	5.3145	8.4471e+05	1680.3	31.708	1	7.5592e-221	1.5118e-220	9.5131e-220	True
LmxM.09.0210.1_38_0.0827886710239651_69-88_1	LmxM.09.0210.1	34.142	1398.2	34.142	1398.2	5.3153	9.3038e+05	1854.7	31.674	1	2.2205e-220	4.4411e-220	2.7941e-219	True
LmxM.32.2040.1_43_0.0562605752961083_128-147_1	LmxM.32.2040.1	52.409	2150.1	52.409	2150.1	5.3318	2.2002e+06	4394	31.646	1	5.5379e-220	1.1076e-219	6.9671e-219	True
LmxM.08.0520.1_29_0.44945118428654_3108-3127_1	LmxM.08.0520.1	31.622	1292.7	31.622	1292.7	5.3095	7.9517e+05	1590	31.626	1	1.0336e-219	2.0673e-219	1.3002e-218	True
LmxM.24.1905.1_29_0.107681755829904_150-169_1	LmxM.24.1905.1	8.315	342.96	8.315	342.96	5.2066	55995	112.12	31.605	1	2.0231e-219	4.0462e-219	2.5444e-218	True
LmxM.17.1450.1_14_0.144421629021218_201-220_1	LmxM.17.1450.1	40.315	1648.9	40.315	1648.9	5.3195	1.2937e+06	2590.5	31.604	1	2.0867e-219	4.1735e-219	2.6236e-218	True
LmxM.36.1700.1_57_0.260207190737355_417-436_1	LmxM.36.1700.1	40.315	1648.9	40.315	1648.9	5.3195	1.2937e+06	2590.5	31.604	1	2.0867e-219	4.1735e-219	2.6236e-218	True
LmxM.26.1220.1_29_0.12927191679049_264-245_0	LmxM.26.1220.1	9.9528	408.92	9.9528	408.92	5.226	79587	159.42	31.598	1	2.5059e-219	5.0118e-219	3.1501e-218	True
LmxM.12.0850.1_46_0.106117353308365_78-97_1	LmxM.12.0850.1-LmxM.12.0860.1-LmxM.12.0910.1	43.339	1767.6	43.339	1767.6	5.3179	1.4865e+06	2996.4	31.499	1	5.6919e-218	1.1384e-217	7.154e-217	True
LmxM.28.0010.1_43_0.0387174833635814_60-79_1	LmxM.28.0010.1	37.921	1543.3	37.921	1543.3	5.3103	1.1331e+06	2290.4	31.455	1	2.2479e-217	4.4958e-217	2.8249e-216	True
LmxM.20.0650.1_57_0.387460532250789_854-873_1	LmxM.20.0650.1	15.244	619.97	15.244	619.97	5.2565	1.8285e+05	370.1	31.434	1	4.3777e-217	8.7555e-217	5.5005e-216	True
LmxM.28.1630.1_29_0.114222954420648_203-222_1	LmxM.28.1630.1	38.929	1582.9	38.929	1582.9	5.3099	1.1919e+06	2414.5	31.421	1	6.5603e-217	1.3121e-216	8.2415e-216	True
LmxM.36.0670.1_57_0.328304597701149_448-467_1	LmxM.36.0670.1	40.567	1648.9	40.567	1648.9	5.3108	1.2933e+06	2623.2	31.401	1	1.2338e-216	2.4676e-216	1.5497e-215	True
LmxM.21.0340.1_49_0.284188034188034_406-387_0	LmxM.21.0340.1	20.157	817.84	20.157	817.84	5.2743	3.1815e+05	645.48	31.397	1	1.4225e-216	2.8451e-216	1.7865e-215	True
LmxM.24.1460.1_38_0.0534136546184739_127-146_1	LmxM.24.1460.1	34.772	1411.4	34.772	1411.4	5.3032	9.4759e+05	1924.1	31.384	1	2.1008e-216	4.2015e-216	2.6379e-215	True
LmxM.02.0690.1_57_0.26007326007326_345-364_1	LmxM.02.0690.1	56.693	2308.4	56.693	2308.4	5.323	2.5351e+06	5148.2	31.383	1	2.2315e-216	4.463e-216	2.8016e-215	True
LmxM.17.0630.1_43_0.153384747215081_182-163_0	LmxM.17.0630.1	66.016	2690.9	66.016	2690.9	5.328	3.4451e+06	6999.1	31.376	1	2.7506e-216	5.5011e-216	3.4527e-215	True
LmxM.08.1180.1_0_0.0580747812251392_70-89_1	LmxM.08.1180.1	59.339	2413.9	59.339	2413.9	5.3228	2.7721e+06	5644.2	31.341	1	8.1726e-216	1.6345e-215	1.0257e-214	True
LmxM.31.3470.1_29_0.457527826596368_778-797_1	LmxM.31.3470.1	64.504	2625	64.504	2625	5.3251	3.278e+06	6679.4	31.329	1	1.1794e-215	2.3587e-215	1.48e-214	True
LmxM.12.0610.1_29_0.158700406123087_502-521_1	LmxM.12.0610.1	44.22	1794	44.22	1794	5.3108	1.5308e+06	3120.4	31.323	1	1.4323e-215	2.8647e-215	1.7971e-214	True
LmxM.20.0090.1_19_0.0522522522522523_179-160_0	LmxM.20.0090.1	20.535	831.03	20.535	831.03	5.2718	3.2845e+05	669.87	31.315	1	1.8479e-215	3.6958e-215	2.3182e-214	True
LmxM.36.0750.1_19_0.0469155002592017_178-197_1	LmxM.36.0750.1	38.425	1556.5	38.425	1556.5	5.304	1.1523e+06	2352.1	31.302	1	2.7645e-215	5.5289e-215	3.4674e-214	True
LmxM.34.2640.1_43_0.235454051114736_428-447_1	LmxM.34.2640.1	27.717	1121.2	27.717	1121.2	5.2883	5.9788e+05	1220.5	31.3	1	2.9527e-215	5.9054e-215	3.7029e-214	True
LmxM.26.0610.1_67_0.462962962962963_546-565_1	LmxM.26.0610.1	30.992	1253.1	30.992	1253.1	5.2928	7.4682e+05	1527.1	31.275	1	6.5835e-215	1.3167e-214	8.2549e-214	True
LmxM.31.1875.1_38_0.0587002096436059_22-41_1	LmxM.31.1875.1	21.543	870.6	21.543	870.6	5.2729	3.6045e+05	737.14	31.273	1	7.0162e-215	1.4032e-214	8.7961e-214	True
LmxM.30.0240.1_38_0.104533333333333_191-210_1	LmxM.30.0240.1	24.819	1002.5	24.819	1002.5	5.2805	4.7794e+05	978.33	31.258	1	1.1097e-214	2.2194e-214	1.391e-213	True
LmxM.33.0760.1_52_0.128096249115357_170-189_1	LmxM.33.0760.1	39.181	1582.9	39.181	1582.9	5.3008	1.1915e+06	2446.1	31.213	1	4.4984e-214	8.9967e-214	5.6377e-213	True
LmxM.34.4860.1_43_0.326666666666667_339-358_1	LmxM.34.4860.1	20.283	817.84	20.283	817.84	5.2658	3.1805e+05	653.56	31.197	1	7.3802e-214	1.476e-213	9.248e-213	True
LmxM.14.1410.1_43_0.288369304556355_478-497_1	LmxM.14.1410.1	42.205	1701.6	42.205	1701.6	5.3004	1.3768e+06	2840.7	31.135	1	5.2082e-213	1.0416e-212	6.5252e-212	True
LmxM.32.0530.1_14_0.23491626519844_1019-1038_1	LmxM.32.0530.1	28.85	1160.8	28.85	1160.8	5.2825	6.4065e+05	1322.7	31.124	1	7.282e-213	1.4564e-212	9.1221e-212	True
LmxM.29.1510.1_29_0.237644584647739_218-237_1	LmxM.29.1510.1	12.094	488.06	12.094	488.06	5.223	1.1327e+05	234.02	31.114	1	1.0011e-212	2.0023e-212	1.2539e-211	True
LmxM.13.1430.1_19_0.0541535226077813_96-115_1	LmxM.13.1430.1	49.386	1991.8	49.386	1991.8	5.3057	1.8865e+06	3898.1	31.112	1	1.0696e-212	2.1392e-212	1.3394e-211	True
LmxM.23.1100.1_57_0.105191256830601_144-163_1	LmxM.23.1100.1	14.74	593.59	14.74	593.59	5.2394	1.6753e+05	346.21	31.11	1	1.1247e-212	2.2495e-212	1.4083e-211	True
LmxM.18.0040.1_43_0.319109461966605_519-500_0	LmxM.18.0040.1	48.756	1965.4	48.756	1965.4	5.3046	1.8368e+06	3798.6	31.099	1	1.5968e-212	3.1935e-212	1.999e-211	True
LmxM.15.1460.1_52_0.27523602033406_372-391_1	LmxM.15.1460.1	0.75591	39.573	0.75591	39.573	4.5302	753.37	1.5582	31.097	1	1.8407e-212	3.6815e-212	2.3026e-211	True
LmxM.18.0600.1_29_0.129251700680272_241-260_1	LmxM.18.0600.1	0.75591	39.573	0.75591	39.573	4.5302	753.37	1.5582	31.097	1	1.8407e-212	3.6815e-212	2.3026e-211	True
LmxM.22.0110.1_29_0.170979198376459_333-352_1	LmxM.22.0110.1	0.75591	39.573	0.75591	39.573	4.5302	753.37	1.5582	31.097	1	1.8407e-212	3.6815e-212	2.3026e-211	True
LmxM.36.5550.1_29_0.124679979518689_483-502_1	LmxM.36.5550.1	0.75591	39.573	0.75591	39.573	4.5302	753.37	1.5582	31.097	1	1.8407e-212	3.6815e-212	2.3026e-211	True
LmxM.29.1570.1_67_0.395983935742972_485-504_1	LmxM.29.1570.1	24.945	1002.5	24.945	1002.5	5.2735	4.7782e+05	988.29	31.096	1	1.7431e-212	3.4861e-212	2.1818e-211	True
LmxM.30.0390.1_14_0.378343949044586_898-879_0	LmxM.30.0390.1	9.4488	382.54	9.4488	382.54	5.198	69597	143.97	31.094	1	1.8619e-212	3.7239e-212	2.3283e-211	True
LmxM.34.4125.1_38_0.0875995449374289_147-166_1	LmxM.34.4125.1	9.4488	382.54	9.4488	382.54	5.198	69597	143.97	31.094	1	1.8619e-212	3.7239e-212	2.3283e-211	True
LmxM.31.2210.1_71_0.494363929146538_297-316_1	LmxM.31.2210.1	42.709	1714.8	42.709	1714.8	5.2948	1.398e+06	2909.4	31	1	3.4133e-211	6.8266e-211	4.2676e-210	True
LmxM.07.0780.1_43_0.0511111111111111_40-59_1	LmxM.07.0780.1	1.7638	79.145	1.7638	79.145	4.8579	2994	6.2363	30.987	1	5.3754e-211	1.0751e-210	6.7187e-210	True
LmxM.22.1380.1_29_0.0297397769516729_28-9_0	LmxM.22.1380.1	1.7638	79.145	1.7638	79.145	4.8579	2994	6.2363	30.987	1	5.3754e-211	1.0751e-210	6.7187e-210	True
LmxM.03.0821.1_49_0.075_145-126_0	LmxM.03.0821.1	25.701	1028.9	25.701	1028.9	5.2695	5.0319e+05	1049.2	30.971	1	8.341e-211	1.6682e-210	1.0422e-209	True
LmxM.24.0010.1_57_0.195427728613569_255-274_1	LmxM.24.0010.1	25.701	1028.9	25.701	1028.9	5.2695	5.0319e+05	1049.2	30.971	1	8.341e-211	1.6682e-210	1.0422e-209	True
LmxM.13.1250.1_43_0.302445302445302_228-247_1	LmxM.13.1250.1	29.984	1200.4	29.984	1200.4	5.277	6.849e+05	1429.1	30.96	1	1.174e-210	2.348e-210	1.4667e-209	True
LmxM.14.0770.1_57_0.342701014832162_435-454_1	LmxM.14.0770.1	52.283	2097.4	52.283	2097.4	5.2994	2.0912e+06	4372.8	30.927	1	3.3479e-210	6.6958e-210	4.1819e-209	True
LmxM.21.0450.1_52_0.257971014492754_174-193_1	LmxM.21.0450.1	35.276	1411.4	35.276	1411.4	5.283	9.469e+05	1980.5	30.923	1	3.7731e-210	7.5463e-210	4.7123e-209	True
LmxM.07.0330.1_14_0.341394598952035_841-860_1	LmxM.07.0330.1	51.654	2071	51.654	2071	5.2983	2.0388e+06	4267.2	30.912	1	5.1811e-210	1.0362e-209	6.4698e-209	True
LmxM.08.1120.1_14_0.288089713843774_742-761_1	LmxM.08.1120.1	60.472	2427.1	60.472	2427.1	5.3038	2.8005e+06	5863.9	30.906	1	6.326e-210	1.2652e-209	7.8981e-209	True
LmxM.10.0220.1_43_0.278481012658228_402-383_0	LmxM.10.0220.1	135.94	5500.6	135.94	5500.6	5.3283	1.439e+07	30133	30.905	1	6.6047e-210	1.3209e-209	8.2448e-209	True
LmxM.22.0860.1_52_0.0311962662736428_116-135_1	LmxM.22.0860.1	36.283	1451	36.283	1451	5.2834	1.0007e+06	2095.9	30.902	1	7.1765e-210	1.4353e-209	8.9572e-209	True
LmxM.12.1300.1_38_0.0262172284644195_43-62_1	LmxM.12.1300.1	62.11	2493.1	62.11	2493.1	5.3045	2.9548e+06	6188.7	30.902	1	7.255e-210	1.451e-209	9.0537e-209	True
LmxM.12.0540.1_49_0.130952380952381_75-56_0	LmxM.12.0540.1	48.126	1925.9	48.126	1925.9	5.2936	1.763e+06	3700.3	30.869	1	2.0095e-209	4.0191e-209	2.5074e-208	True
LmxM.29.2090.1_33_0.3525_427-408_0	LmxM.29.2090.1	38.299	1530.1	38.299	1530.1	5.284	1.1128e+06	2336.6	30.863	1	2.4112e-209	4.8225e-209	3.0081e-208	True
LmxM.22.0640.1_29_0.314344801654446_1662-1681_1	LmxM.22.0640.1	57.953	2321.6	57.953	2321.6	5.3	2.562e+06	5381.5	30.857	1	2.8488e-209	5.6975e-209	3.5534e-208	True
LmxM.30.0700.1_14_0.176448457486832_458-477_1	LmxM.30.0700.1	7.1811	290.2	7.1811	290.2	5.1536	40050	84.287	30.827	1	7.2248e-209	1.445e-208	9.0103e-208	True
LmxM.22.1360.1_57_0.248852157943067_267-286_1	LmxM.22.1360.1	70.425	2822.9	70.425	2822.9	5.3051	3.7879e+06	7974.9	30.821	1	8.6132e-209	1.7226e-208	1.074e-207	True
LmxM.27.2010.1_57_0.0925925925925926_60-79_1	LmxM.27.2010.1	33.764	1345.5	33.764	1345.5	5.2755	8.6029e+05	1813.7	30.801	1	1.6387e-208	3.2774e-208	2.0431e-207	True
LmxM.30.2060.1_38_0.16869918699187_253-234_0	LmxM.30.2060.1	39.433	1569.7	39.433	1569.7	5.2797	1.1709e+06	2477.8	30.742	1	9.807e-208	1.9614e-207	1.2225e-206	True
LmxM.18.1220.1_14_0.176443202979516_369-388_1	LmxM.18.1220.1	40.441	1609.3	40.441	1609.3	5.2801	1.2306e+06	2606.9	30.727	1	1.5706e-207	3.1412e-207	1.9575e-206	True
LmxM.27.0490.1_33_0.307855626326964_2182-2163_0	LmxM.27.0490.1-LmxM.27.0510.1	56.315	2242.5	56.315	2242.5	5.2907	2.3896e+06	5079.2	30.675	1	7.87e-207	1.574e-206	9.8072e-206	True
LmxM.28.0890.1_0_0.161666666666667_381-400_1	LmxM.28.0890.1	62.236	2479.9	62.236	2479.9	5.294	2.9225e+06	6214.1	30.669	1	9.2523e-207	1.8505e-206	1.1528e-205	True
LmxM.27.1840.1_29_0.435061153174141_2246-2227_0	LmxM.27.1840.1	47.874	1899.5	47.874	1899.5	5.2812	1.7142e+06	3661.4	30.6	1	7.6998e-206	1.54e-205	9.592e-205	True
LmxM.24.0700.1_29_0.0045045045045045_45102_1	LmxM.24.0700.1	19.024	751.88	19.024	751.88	5.2326	2.6854e+05	575.08	30.56	1	2.6316e-205	5.2633e-205	3.2779e-204	True
LmxM.34.5170.1_43_0.157474020783373_200-181_0	LmxM.34.5170.1	26.709	1055.3	26.709	1055.3	5.2525	5.2897e+05	1133.2	30.554	1	3.1337e-205	6.2673e-205	3.9025e-204	True
LmxM.09.0120.1_14_0.0723967960566852_226-245_1	LmxM.09.0120.1	45.984	1820.3	45.984	1820.3	5.2767	1.5742e+06	3376.1	30.537	1	5.2806e-205	1.0561e-204	6.5752e-204	True
LmxM.22.0080.1_14_0.308004052684904_297-316_1	LmxM.22.0080.1	8.9449	356.15	8.9449	356.15	5.1665	60277	129.32	30.533	1	6.1085e-205	1.2217e-204	7.6049e-204	True
LmxM.22.1320.1_29_0.369162845984038_4339-4358_1	LmxM.22.1320.1	48	1899.5	48	1899.5	5.2774	1.714e+06	3680.8	30.517	1	9.7469e-205	1.9494e-204	1.2133e-203	True
LmxM.16.0670.1_43_0.0125502008032129_19-38_1	LmxM.16.0670.1	35.402	1398.2	35.402	1398.2	5.2645	9.2866e+05	1994.8	30.514	1	1.0849e-204	2.1698e-204	1.3503e-203	True
LmxM.13.1130.1_43_0.268581081081081_481-462_0	LmxM.13.1130.1	31.748	1253.1	31.748	1253.1	5.2591	7.4589e+05	1602.8	30.508	1	1.2844e-204	2.5689e-204	1.5983e-203	True
LmxM.11.0380.1_14_0.377270064440539_1284-1303_1	LmxM.11.0380.1	7.937	316.58	7.937	316.58	5.1512	47631	102.39	30.502	1	1.5881e-204	3.1762e-204	1.9759e-203	True
LmxM.12.0867.1_33_0.309090909090909_415-396_0	LmxM.12.0867.1	48.756	1925.9	48.756	1925.9	5.2752	1.7618e+06	3798.6	30.457	1	6.232e-204	1.2464e-203	7.7526e-203	True
LmxM.36.0790.1_52_0.107546048722519_171-190_1	LmxM.36.0790.1	11.339	448.49	11.339	448.49	5.187	95551	206.04	30.455	1	6.5652e-204	1.313e-203	8.1658e-203	True
LmxM.14.1120.1_29_0.0279029029029029_217-236_1	LmxM.14.1120.1	27.465	1081.7	27.465	1081.7	5.2493	5.5566e+05	1198.4	30.452	1	7.1418e-204	1.4284e-203	8.8816e-203	True
LmxM.10.0180.1_46_0.0390516039051604_21-40_1	LmxM.10.0180.1	82.142	3258.2	82.142	3258.2	5.2928	5.0435e+06	10882	30.446	1	8.625e-204	1.725e-203	1.0724e-202	True
LmxM.31.2930.1_38_0.138236828377673_261-280_1	LmxM.31.2930.1	35.15	1385	35.15	1385	5.2609	9.1111e+05	1966.3	30.442	1	9.758e-204	1.9516e-203	1.2131e-202	True
LmxM.08_29.2520.1_43_0.209263854425145_250-269_1	LmxM.08_29.2520.1	39.811	1569.7	39.811	1569.7	5.2663	1.1703e+06	2525.8	30.441	1	9.9048e-204	1.981e-203	1.2312e-202	True
LmxM.08.1100.1_33_0.306010928961749_343-324_0	LmxM.08.1100.1	5.9213	237.44	5.9213	237.44	5.1064	26800	58.064	30.383	1	5.9544e-203	1.1909e-202	7.4002e-202	True
LmxM.32.3040.1_34_0.0186428038777032_81-62_0	LmxM.32.3040.1	45.228	1780.8	45.228	1780.8	5.2684	1.5061e+06	3265.3	30.372	1	8.1688e-203	1.6338e-202	1.0151e-201	True
LmxM.29.1720.1_29_0.18010752688172_64-83_1	LmxM.29.1720.1	22.173	870.6	22.173	870.6	5.2331	3.5991e+05	780.84	30.362	1	1.0999e-202	2.1998e-202	1.3666e-201	True
LmxM.17.0690.1_43_0.0994729907773386_141-160_1	LmxM.17.0690.1	31.244	1226.8	31.244	1226.8	5.2508	7.1462e+05	1552.1	30.345	1	1.8373e-202	3.6747e-202	2.2824e-201	True
LmxM.25.1530.1_33_0.24247311827957_447-466_1	LmxM.25.1530.1	34.268	1345.5	34.268	1345.5	5.2547	8.5963e+05	1868.5	30.334	1	2.6037e-202	5.2075e-202	3.2339e-201	True
LmxM.12.1110.1_29_0.430190623390005_828-847_1	LmxM.12.1110.1	42.331	1662.1	42.331	1662.1	5.2623	1.3118e+06	2857.8	30.299	1	7.5672e-202	1.5134e-201	9.3972e-201	True
LmxM.29.0170.1_38_0.162393162393162_300-319_1	LmxM.29.0170.1	17.512	685.93	17.512	685.93	5.2136	2.2339e+05	487.61	30.27	1	1.8188e-201	3.6377e-201	2.2583e-200	True
LmxM.23.0110.1_43_0.387719298245614_436-455_1	LmxM.23.0110.1	13.48	527.64	13.48	527.64	5.1901	1.3218e+05	290.02	30.191	1	1.9509e-200	3.9018e-200	2.422e-199	True
LmxM.13.1600.1_29_0.147018411651553_528-547_1	LmxM.13.1600.1	16.882	659.55	16.882	659.55	5.2071	2.0651e+05	453.32	30.184	1	2.4236e-200	4.8471e-200	3.0082e-199	True
LmxM.36.2050.1_14_0.177607585703866_476-495_1	LmxM.36.2050.1	21.291	831.03	21.291	831.03	5.2221	3.2784e+05	720.01	30.177	1	3.0363e-200	6.0726e-200	3.7676e-199	True
LmxM.23.1490.1_29_0.0762527233115468_65-84_1	LmxM.23.1490.1	21.291	831.03	21.291	831.03	5.2221	3.2784e+05	720.01	30.177	1	3.0363e-200	6.0726e-200	3.7676e-199	True
LmxM.12.1220.1_29_0.235530356721002_987-1006_1	LmxM.12.1220.1	43.843	1714.8	43.843	1714.8	5.2579	1.3961e+06	3067	30.173	1	3.4299e-200	6.8598e-200	4.2554e-199	True
LmxM.16.1330.1_34_0.114658925979681_480-461_0	LmxM.16.1330.1	49.89	1952.3	49.89	1952.3	5.2624	1.8095e+06	3978.7	30.16	1	5.1106e-200	1.0221e-199	6.3396e-199	True
LmxM.20.1060.1_19_0.0723318158826505_283-302_1	LmxM.20.1060.1	49.26	1925.9	49.26	1925.9	5.2607	1.7608e+06	3878.1	30.135	1	1.085e-199	2.17e-199	1.3457e-198	True
LmxM.30.1690.1_29_0.0220501993901009_90-109_1	LmxM.30.1690.1	30.11	1174	30.11	1174	5.2391	6.5423e+05	1441.1	30.132	1	1.1713e-199	2.3426e-199	1.4525e-198	True
LmxM.30.2560.1_14_0.284237726098191_874-893_1	LmxM.30.2560.1	13.858	540.83	13.858	540.83	5.1885	1.3885e+05	306.34	30.108	1	2.4291e-199	4.8582e-199	3.0118e-198	True
LmxM.18.1480.1_52_0.0823680823680824_55-74_1	LmxM.18.1480.1	25.071	976.13	25.071	976.13	5.228	4.5225e+05	998.31	30.1	1	3.0384e-199	6.0767e-199	3.7666e-198	True
LmxM.11.1100.1_52_0.259027777777778_366-385_1	LmxM.11.1100.1	64.378	2519.5	64.378	2519.5	5.2687	3.0137e+06	6653.1	30.099	1	3.1673e-199	6.3346e-199	3.9258e-198	True
Non-targeting-105	Non-target-96	40.945	1596.1	40.945	1596.1	5.2508	1.2093e+06	2672.6	30.082	1	5.3322e-199	1.0664e-198	6.6082e-198	True
LmxM.16.1580.1_0_0.0706691682301438_222-241_1	LmxM.16.1580.1	65.764	2572.2	65.764	2572.2	5.2684	3.1412e+06	6945.3	30.076	1	6.4207e-199	1.2841e-198	7.9559e-198	True
LmxM.10.1110.1_71_0.428661616161616_675-694_1	LmxM.10.1110.1	2.5197	105.53	2.5197	105.53	4.9196	5305.3	11.739	30.065	1	9.0996e-199	1.8199e-198	1.1274e-197	True
LmxM.33.3180.1_43_0.332508250825083_399-418_1	LmxM.33.3180.1	26.457	1028.9	26.457	1028.9	5.2292	5.0244e+05	1111.9	30.062	1	9.5598e-199	1.912e-198	1.1842e-197	True
LmxM.07.1110.1_57_0.430670339761249_465-484_1	LmxM.07.1110.1	25.449	989.32	25.449	989.32	5.2266	4.6452e+05	1028.7	30.052	1	1.2914e-198	2.5829e-198	1.5995e-197	True
LmxM.14.1110.1_67_0.347198151357597_2395-2414_1	LmxM.14.1110.1-LmxM.14.1100partial.1	41.323	1609.3	41.323	1609.3	5.2497	1.2293e+06	2722.5	30.051	1	1.3661e-198	2.7322e-198	1.6917e-197	True
LmxM.30.0490.1_14_0.258353708231459_630-649_1	LmxM.30.0490.1-LmxM.30.0490b.1	39.307	1530.1	39.307	1530.1	5.2474	1.1113e+06	2461.9	30.047	1	1.5403e-198	3.0806e-198	1.9071e-197	True
LmxM.09.0120.1_14_0.392174984596426_1269-1288_1	LmxM.09.0120.1	34.268	1332.3	34.268	1332.3	5.2405	8.4242e+05	1868.5	30.029	1	2.6299e-198	5.2598e-198	3.2556e-197	True
LmxM.08.0910.1_0_0.0478899952584163_308-289_0	LmxM.08.0910.1	1.1339	52.764	1.1339	52.764	4.6551	1332.8	2.9595	30.012	1	4.6447e-198	9.2894e-198	5.7444e-197	True
LmxM.20.1120.1_29_0.0111315359477124_102-121_1	LmxM.20.1120.1	1.1339	52.764	1.1339	52.764	4.6551	1332.8	2.9595	30.012	1	4.6447e-198	9.2894e-198	5.7444e-197	True
LmxM.27.0180.1_34_0.161111111111111_92-73_0	LmxM.27.0180.1	1.1339	52.764	1.1339	52.764	4.6551	1332.8	2.9595	30.012	1	4.6447e-198	9.2894e-198	5.7444e-197	True
LmxM.26.1300.1_29_0.127991096271564_455-474_1	LmxM.26.1300.1	1.1339	52.764	1.1339	52.764	4.6551	1332.8	2.9595	30.012	1	4.6447e-198	9.2894e-198	5.7444e-197	True
LmxM.17.1370.1_29_0.0349865436370627_87-106_1	LmxM.17.1370.1	1.1339	52.764	1.1339	52.764	4.6551	1332.8	2.9595	30.012	1	4.6447e-198	9.2894e-198	5.7444e-197	True
LmxM.20.1590.1_43_0.385245901639344_145-126_0	LmxM.20.1590.1	1.1339	52.764	1.1339	52.764	4.6551	1332.8	2.9595	30.012	1	4.6447e-198	9.2894e-198	5.7444e-197	True
LmxM.33.2480.1_29_0.0794537554314091_253-272_1	LmxM.33.2480.1	36.661	1424.6	36.661	1424.6	5.2424	9.6321e+05	2140	30.003	1	5.673e-198	1.1346e-197	7.0151e-197	True
LmxM.27.1040.1_81_0.462698412698413_573-592_1	LmxM.27.1040.1	37.039	1437.8	37.039	1437.8	5.2412	9.8108e+05	2184.6	29.97	1	1.5559e-197	3.1119e-197	1.9237e-196	True
LmxM.36.2090.1_52_0.118673647469459_330-349_1	LmxM.36.2090.1	36.031	1398.2	36.031	1398.2	5.2397	9.278e+05	2066.7	29.964	1	1.8417e-197	3.6834e-197	2.2767e-196	True
LmxM.13.0440.1_29_0.0910479682248701_291-310_1	LmxM.13.0440.1	22.803	883.79	22.803	883.79	5.2161	3.7065e+05	825.81	29.961	1	2.0119e-197	4.0238e-197	2.4867e-196	True
LmxM.32.0300.1_29_0.00971599402092676_45228_1	LmxM.32.0300.1	33.008	1279.5	33.008	1279.5	5.2347	7.7689e+05	1733	29.943	1	3.4713e-197	6.9426e-197	4.2898e-196	True
LmxM.24.0340.1_43_0.094603825136612_268-287_1	LmxM.24.0340.1	35.402	1371.9	35.402	1371.9	5.237	8.9305e+05	1994.8	29.923	1	6.2506e-197	1.2501e-196	7.7233e-196	True
LmxM.27.0420.1_14_0.0222222222222222_13-32_1	LmxM.27.0420.1	49.26	1912.7	49.26	1912.7	5.2508	1.7362e+06	3878.1	29.923	1	6.3225e-197	1.2645e-196	7.8109e-196	True
LmxM.34.1640.1_29_0.352886405959032_369-388_1	LmxM.34.1640.1	34.772	1345.5	34.772	1345.5	5.2342	8.5897e+05	1924.1	29.881	1	2.2231e-196	4.4461e-196	2.746e-195	True
LmxM.21.0410.1_38_0.118666666666667_440-459_1	LmxM.21.0410.1	75.969	2954.8	75.969	2954.8	5.2631	4.1437e+06	9293.3	29.862	1	3.8501e-196	7.7002e-196	4.755e-195	True
LmxM.21.0120.1_11_0.136447449293178_670-651_0	LmxM.21.0120.1	62.866	2440.3	62.866	2440.3	5.2565	2.8261e+06	6341.6	29.855	1	4.8676e-196	9.7352e-196	6.0106e-195	True
LmxM.03.0010.1_43_0.133265167007498_381-400_1	LmxM.03.0010.1	50.394	1952.3	50.394	1952.3	5.2481	1.8085e+06	4060.1	29.848	1	5.964e-196	1.1928e-195	7.3634e-195	True
LmxM.03.0640.1_57_0.131382673551348_219-238_1	LmxM.03.0640.1	35.15	1358.7	35.15	1358.7	5.2331	8.7584e+05	1966.3	29.847	1	6.1186e-196	1.2237e-195	7.5531e-195	True
LmxM.08_29.1120.1_19_0.14868540344515_498-479_0	LmxM.08_29.1120.1	70.299	2730.5	70.299	2730.5	5.2597	3.5384e+06	7946.1	29.843	1	6.939e-196	1.3878e-195	8.5645e-195	True
Non-targeting-941	Non-target-42	47.37	1833.5	47.37	1833.5	5.2452	1.5952e+06	3584.2	29.835	1	8.738e-196	1.7476e-195	1.0783e-194	True
LmxM.34.4650.1_43_0.156648451730419_168-187_1	LmxM.34.4650.1	26.331	1015.7	26.331	1015.7	5.2172	4.8943e+05	1101.3	29.813	1	1.6955e-195	3.391e-195	2.092e-194	True
LmxM.26.1840.1_43_0.00540357987166498_45133_1	LmxM.26.1840.1	15.37	593.59	15.37	593.59	5.1828	1.6717e+05	376.19	29.812	1	1.7488e-195	3.4976e-195	2.1574e-194	True
LmxM.13.1210.1_14_0.117764471057884_187-168_0	LmxM.13.1210.1	37.921	1464.2	37.921	1464.2	5.2344	1.0171e+06	2290.4	29.802	1	2.3599e-195	4.7198e-195	2.9109e-194	True
LmxM.32.2410.1_33_0.279940119760479_565-546_0	LmxM.32.2410.1	11.591	448.49	11.591	448.49	5.1579	95441	215.17	29.785	1	3.9076e-195	7.8151e-195	4.8184e-194	True
LmxM.08_29.2540.1_19_0.153280839895013_289-308_1	LmxM.08_29.2540.1	43.717	1688.4	43.717	1688.4	5.2396	1.3526e+06	3049.2	29.785	1	3.9068e-195	7.8136e-195	4.8182e-194	True
LmxM.11.0180.1_57_0.222789115646259_134-115_0	LmxM.11.0180.1	59.969	2321.6	59.969	2321.6	5.2515	2.5575e+06	5765.7	29.785	1	3.9132e-195	7.8265e-195	4.8246e-194	True
LmxM.34.2080.1_0_0.134040239260468_486-505_1	LmxM.34.2080.1	14.362	554.02	14.362	554.02	5.1751	1.4561e+05	328.82	29.76	1	8.106e-195	1.6212e-194	9.9923e-194	True
LmxM.28.2290.1_38_0.150279776179057_372-391_1	LmxM.28.2290.1	6.0472	237.44	6.0472	237.44	5.0804	26770	60.464	29.757	1	8.9343e-195	1.7869e-194	1.1012e-193	True
LmxM.31.0420.1_43_0.0922577654149281_192-211_1	LmxM.31.0420.1	19.528	751.88	19.528	751.88	5.1968	2.6817e+05	605.86	29.753	1	1.0004e-194	2.0009e-194	1.2329e-193	True
LmxM.04.0540.1_29_0.422792022792023_736-755_1	LmxM.04.0540.1	51.906	2005	51.906	2005	5.2448	1.9073e+06	4309.3	29.753	1	1.021e-194	2.0419e-194	1.258e-193	True
LmxM.17.1140.1_19_0.174432497013142_723-742_1	LmxM.17.1140.1	61.732	2387.6	61.732	2387.6	5.2508	2.7047e+06	6113	29.748	1	1.1889e-194	2.3778e-194	1.4647e-193	True
LmxM.17.0235.1_0_0.193909112538663_818-799_0	LmxM.17.0235.1-LmxM.17.0237.1	50.898	1965.4	50.898	1965.4	5.2438	1.8327e+06	4142.3	29.747	1	1.2006e-194	2.4013e-194	1.4789e-193	True
LmxM.36.0670.1_48_0.349137931034483_495-476_0	LmxM.36.0670.1	27.087	1042.1	27.087	1042.1	5.2148	5.1511e+05	1165.6	29.73	1	2.0068e-194	4.0135e-194	2.4714e-193	True
Non-targeting-851	Non-target-66	30.866	1187.2	30.866	1187.2	5.2206	6.6853e+05	1514.6	29.711	1	3.4986e-194	6.9972e-194	4.308e-193	True
LmxM.08_29.2120.1_19_0.0246085011185682_17-36_1	LmxM.08_29.2120.1	57.071	2202.9	57.071	2202.9	5.2461	2.3023e+06	5217.6	29.707	1	3.9942e-194	7.9883e-194	4.9175e-193	True
LmxM.16.0560.1_29_0.45067788686302_961-980_1	LmxM.16.0560.1	35.654	1371.9	35.654	1371.9	5.2271	8.9272e+05	2023.4	29.705	1	4.1986e-194	8.3972e-194	5.1684e-193	True
LmxM.17.0770.1_52_0.190946502057613_223-242_1	LmxM.17.0770.1	44.22	1701.6	44.22	1701.6	5.2346	1.3735e+06	3120.4	29.67	1	1.1816e-193	2.3631e-193	1.4542e-192	True
LmxM.08.0620.1_14_0.172421893352126_1460-1479_1	LmxM.08.0620.1	22.677	870.6	22.677	870.6	5.2021	3.5949e+05	816.71	29.67	1	1.1824e-193	2.3649e-193	1.4551e-192	True
LmxM.31.2560.1_52_0.05_71-52_0	LmxM.31.2560.1	54.803	2110.5	54.803	2110.5	5.2418	2.113e+06	4808	29.647	1	2.3306e-193	4.6612e-193	2.8675e-192	True
LmxM.25.0050.1_52_0.135658914728682_60-79_1	LmxM.25.0050.1	12.346	474.87	12.346	474.87	5.156	1.0697e+05	243.75	29.625	1	4.4759e-193	8.9518e-193	5.5063e-192	True
LmxM.09.1180.1_52_0.0187649266461958_45-64_1	LmxM.09.1180.1	48.378	1859.9	48.378	1859.9	5.236	1.6408e+06	3739.5	29.624	1	4.6764e-193	9.3529e-193	5.7521e-192	True
LmxM.08.0100.1_81_0.496312684365782_665-684_1	LmxM.08.0100.1	42.961	1648.9	42.961	1648.9	5.23	1.2895e+06	2944	29.597	1	1.04e-192	2.08e-192	1.279e-191	True
LmxM.23.1700.1_43_0.366666666666667_271-252_0	LmxM.23.1700.1	27.213	1042.1	27.213	1042.1	5.2084	5.1498e+05	1176.5	29.588	1	1.344e-192	2.688e-192	1.6526e-191	True
LmxM.20.0350.1_43_0.322329206785878_700-719_1	LmxM.20.0350.1	41.953	1609.3	41.953	1609.3	5.2284	1.2283e+06	2806.7	29.585	1	1.4975e-192	2.995e-192	1.8411e-191	True
LmxM.13.1470.1_0_0.15457731836274_2595-2614_1	LmxM.13.1470.1	60.724	2334.8	60.724	2334.8	5.2419	2.5857e+06	5913.3	29.573	1	2.1448e-192	4.2896e-192	2.6365e-191	True
LmxM.13.0420.1_38_0.00348258706467662_44978_1	LmxM.13.0420.1	72.063	2770.1	72.063	2770.1	5.2452	3.6397e+06	8353.8	29.519	1	1.0404e-191	2.0809e-191	1.2788e-190	True
LmxM.14.0040.1_43_0.136200716845878_415-434_1	LmxM.14.0040.1	50.268	1925.9	50.268	1925.9	5.2321	1.7589e+06	4039.6	29.51	1	1.36e-191	2.72e-191	1.6713e-190	True
LmxM.23.0410.1_29_0.182729375481881_717-698_0	LmxM.23.0410.1	51.654	1978.6	51.654	1978.6	5.2326	1.8566e+06	4267.2	29.499	1	1.8941e-191	3.7882e-191	2.3272e-190	True
LmxM.10.0770.1_52_0.12603062426384_206-225_1	LmxM.10.0770.1	108.47	4181.5	108.47	4181.5	5.2557	8.2948e+06	19089	29.48	1	3.2835e-191	6.567e-191	4.0337e-190	True
LmxM.34.0450.1_14_0.240618101545254_433-452_1	LmxM.34.0450.1	1.5118	65.955	1.5118	65.955	4.7364	2076.4	4.7836	29.464	1	5.4795e-191	1.0959e-190	6.7294e-190	True
LmxM.27.0630.1_29_0.0587355031799476_153-172_1	LmxM.27.0630.1	1.5118	65.955	1.5118	65.955	4.7364	2076.4	4.7836	29.464	1	5.4795e-191	1.0959e-190	6.7294e-190	True
LmxM.10.0800.1_43_0.354938271604938_1146-1165_1	LmxM.10.0800.1	25.953	989.32	25.953	989.32	5.1994	4.6404e+05	1069.9	29.453	1	7.4022e-191	1.4804e-190	9.0893e-190	True
LmxM.30.0010.1_29_0.0678772157371379_153-172_1	LmxM.30.0010.1	19.402	738.69	19.402	738.69	5.1802	2.5869e+05	598.09	29.412	1	2.4721e-190	4.9442e-190	3.035e-189	True
LmxM.26.1665.1_38_0.14769647696477_103-122_1	LmxM.26.1665.1	30.488	1160.8	30.488	1160.8	5.2054	6.388e+05	1477.7	29.404	1	3.0742e-190	6.1485e-190	3.7737e-189	True
LmxM.28.0660.1_43_0.130009775171065_124-143_1	LmxM.28.0660.1	22.551	857.41	22.551	857.41	5.1878	3.4849e+05	807.67	29.376	1	7.0293e-190	1.4059e-189	8.6273e-189	True
LmxM.10.0090.1_57_0.315577078288943_387-406_1	LmxM.10.0090.1	44.724	1701.6	44.724	1701.6	5.2187	1.3727e+06	3192.4	29.325	1	3.1858e-189	6.3717e-189	3.9095e-188	True
LmxM.15.0080.1_14_0.159375_163-144_0	LmxM.15.0080.1	26.079	989.32	26.079	989.32	5.1927	4.6391e+05	1080.3	29.306	1	5.4784e-189	1.0957e-188	6.7218e-188	True
LmxM.32.3180.1_29_0.142028985507246_337-356_1	LmxM.32.3180.1	11.087	422.11	11.087	422.11	5.1295	84470	197.11	29.276	1	1.3465e-188	2.6931e-188	1.6519e-187	True
LmxM.29.2630.1_43_0.0150234741784038_45260_1	LmxM.29.2630.1	23.685	896.98	23.685	896.98	5.185	3.8132e+05	890.93	29.258	1	2.2748e-188	4.5496e-188	2.7902e-187	True
LmxM.03.0200.1_19_0.0952380952380952_150-169_1	LmxM.03.0200.1	55.181	2097.4	55.181	2097.4	5.223	2.0852e+06	4875.1	29.248	1	2.9976e-188	5.9952e-188	3.6762e-187	True
LmxM.22.1660.1_34_0.108589951377634_208-189_0	LmxM.22.1660.1	46.236	1754.4	46.236	1754.4	5.2158	1.4589e+06	3413.5	29.237	1	4.2189e-188	8.4379e-188	5.1732e-187	True
LmxM.28.2380.1_29_0.179133103183736_927-946_1	LmxM.28.2380.1	41.449	1569.7	41.449	1569.7	5.2096	1.1678e+06	2739.2	29.2	1	1.2287e-187	2.4574e-187	1.5064e-186	True
LmxM.19.1470.1_0_0.132368703108253_241-260_1	LmxM.19.1470.1	34.52	1305.9	34.52	1305.9	5.2014	8.082e+05	1896.2	29.197	1	1.3489e-187	2.6979e-187	1.6536e-186	True
LmxM.36.3610.1_67_0.493259803921569_798-817_1	LmxM.36.3610.1	25.827	976.13	25.827	976.13	5.1868	4.5154e+05	1059.5	29.195	1	1.4205e-187	2.841e-187	1.741e-186	True
LmxM.20.0570.1_43_0.346016646848989_879-860_0	LmxM.20.0570.1	39.055	1477.4	39.055	1477.4	5.2059	1.0344e+06	2430.3	29.176	1	2.4635e-187	4.9271e-187	3.0189e-186	True
LmxM.27.0860.1_43_0.0109395109395109_26-45_1	LmxM.27.0860.1	58.079	2202.9	58.079	2202.9	5.2213	2.3001e+06	5405.1	29.173	1	2.6959e-187	5.3919e-187	3.3032e-186	True
LmxM.36.0581.1_57_0.0412698412698413_42-61_1	LmxM.36.0581.1	33.89	1279.5	33.89	1279.5	5.1978	7.7579e+05	1827.3	29.14	1	7.1797e-187	1.4359e-186	8.7954e-186	True
LmxM.36.5530.1_14_0.268996960486322_538-519_0	LmxM.36.5530.1	23.433	883.79	23.433	883.79	5.1784	3.7011e+05	872.07	29.134	1	8.4028e-187	1.6806e-186	1.0292e-185	True
LmxM.28.1520.1_14_0.313115603939865_600-619_1	LmxM.28.1520.1	15.37	580.4	15.37	580.4	5.1504	1.5963e+05	376.19	29.132	1	9.0685e-187	1.8137e-186	1.1106e-185	True
LmxM.34.0330.1_34_0.0943952802359882_103-84_0	LmxM.34.0330.1	1.8898	79.145	1.8898	79.145	4.7936	2984.2	7.034	29.129	1	1.0024e-186	2.0049e-186	1.2273e-185	True
LmxM.18.1500.1_14_0.343934040047114_1163-1182_1	LmxM.18.1500.1	1.8898	79.145	1.8898	79.145	4.7936	2984.2	7.034	29.129	1	1.0024e-186	2.0049e-186	1.2273e-185	True
LmxM.15.0130.1_43_0.26974358974359_519-538_1	LmxM.15.0130.1	38.803	1464.2	38.803	1464.2	5.2021	1.0159e+06	2398.8	29.103	1	2.1115e-186	4.2231e-186	2.5847e-185	True
LmxM.14.0840.1_29_0.241478011969815_918-937_1	LmxM.14.0840.1	26.961	1015.7	26.961	1015.7	5.1844	4.888e+05	1154.7	29.096	1	2.5321e-186	5.0642e-186	3.0991e-185	True
LmxM.13.1450.1_60_0.0565749235474006_28-47_1	LmxM.13.1450.1	46.11	1741.2	46.11	1741.2	5.2087	1.4367e+06	3394.8	29.093	1	2.8095e-186	5.6189e-186	3.438e-185	True
LmxM.07.0890.1_19_0.013290802764487_21-40_1	LmxM.07.0890.1	33.26	1253.1	33.26	1253.1	5.194	7.4405e+05	1759.7	29.08	1	4.0753e-186	8.1507e-186	4.9863e-185	True
Non-targeting-136	Non-target-76	25.953	976.13	25.953	976.13	5.18	4.5142e+05	1069.9	29.049	1	9.9643e-186	1.9929e-185	1.219e-184	True
Non-targeting-869	Non-target-165	39.937	1503.8	39.937	1503.8	5.2	1.0714e+06	2541.9	29.034	1	1.5527e-185	3.1053e-185	1.8991e-184	True
LmxM.36.5150.1_57_0.361554845580405_675-694_1	LmxM.36.5150.1	43.843	1648.9	43.843	1648.9	5.2013	1.288e+06	3067	28.982	1	7.0906e-185	1.4181e-184	8.6715e-184	True
LmxM.22.0750.1_33_0.0859375_306-287_0	LmxM.22.0750.1	42.457	1596.1	42.457	1596.1	5.1997	1.2069e+06	2874.9	28.976	1	8.4289e-185	1.6858e-184	1.0307e-183	True
LmxM.25.1460.1_14_0.276916451335056_636-655_1	LmxM.25.1460.1	28.85	1081.7	28.85	1081.7	5.1807	5.542e+05	1322.7	28.948	1	1.9074e-184	3.8147e-184	2.3319e-183	True
LmxM.33.3010.1_52_0.337333333333333_250-269_1	LmxM.33.3010.1	22.173	831.03	22.173	831.03	5.1661	3.2712e+05	780.84	28.946	1	1.9973e-184	3.9947e-184	2.4415e-183	True
LmxM.25.2375.1_14_0.246376811594203_56-37_0	LmxM.25.2375.1	49.134	1846.7	49.134	1846.7	5.2038	1.6157e+06	3858.1	28.94	1	2.3646e-184	4.7292e-184	2.89e-183	True
LmxM.33.3750.1_38_0.00993171942892613_45291_1	LmxM.33.3750.1	22.551	844.22	22.551	844.22	5.1655	3.3757e+05	807.67	28.912	1	5.3533e-184	1.0707e-183	6.5418e-183	True
LmxM.17.0733.1_67_0.372907153729072_480-499_1	LmxM.17.0733.1	54.425	2044.6	54.425	2044.6	5.2058	1.9804e+06	4741.4	28.903	1	7.0433e-184	1.4087e-183	8.6056e-183	True
LmxM.36.3690.1_29_0.0575673166202414_193-174_0	LmxM.36.3690.1	19.402	725.5	19.402	725.5	5.1542	2.4929e+05	598.09	28.872	1	1.6887e-183	3.3774e-183	2.0627e-182	True
LmxM.08_29.2420.1_29_0.106727364693981_207-226_1	LmxM.08_29.2420.1	19.402	725.5	19.402	725.5	5.1542	2.4929e+05	598.09	28.872	1	1.6887e-183	3.3774e-183	2.0627e-182	True
LmxM.36.4260.1_43_0.202160493827161_255-274_1	LmxM.36.4260.1	13.732	514.45	13.732	514.45	5.1288	1.2536e+05	300.85	28.868	1	1.9283e-183	3.8566e-183	2.3549e-182	True
LmxM.36.1940.1_38_0.00666666666666667_45007_1	LmxM.36.1940.1	29.984	1121.2	29.984	1121.2	5.1787	5.9541e+05	1429.1	28.867	1	1.9906e-183	3.9812e-183	2.4306e-182	True
LmxM.20.0840.1_71_0.229885057471264_149-168_1	LmxM.20.0840.1	27.969	1042.1	27.969	1042.1	5.1702	5.1421e+05	1242.9	28.765	1	3.697e-182	7.3941e-182	4.5136e-181	True
LmxM.33.1490.1_43_0.441926345609065_476-457_0	LmxM.33.1490.1	37.543	1398.2	37.543	1398.2	5.182	9.2574e+05	2244.8	28.719	1	1.3936e-181	2.7871e-181	1.7011e-180	True
LmxM.16.0360.1_46_0.104441190824793_207-226_1	LmxM.16.0360.1	26.961	1002.5	26.961	1002.5	5.1655	4.7585e+05	1154.7	28.708	1	1.9133e-181	3.8266e-181	2.3348e-180	True
LmxM.24.0350.1_49_0.0778210116731518_70-51_0	LmxM.24.0350.1	26.961	1002.5	26.961	1002.5	5.1655	4.7585e+05	1154.7	28.708	1	1.9133e-181	3.8266e-181	2.3348e-180	True
LmxM.09.1290.1_29_0.442890442890443_753-772_1	LmxM.09.1290.1	33.386	1239.9	33.386	1239.9	5.1735	7.2789e+05	1773.1	28.654	1	9.1822e-181	1.8364e-180	1.1203e-179	True
LmxM.17.0950.1_29_0.153232577665827_723-742_1	LmxM.17.0950.1	47.874	1780.8	47.874	1780.8	5.1881	1.5015e+06	3661.4	28.638	1	1.4227e-180	2.8453e-180	1.7356e-179	True
LmxM.28.1060.1_43_0.246943765281174_307-288_0	LmxM.28.1060.1	68.283	2545.8	68.283	2545.8	5.2001	3.0692e+06	7492.9	28.622	1	2.2806e-180	4.5613e-180	2.7818e-179	True
LmxM.27.0870.1_14_0.0123293703214443_20-39_1	LmxM.27.0870.1	37.669	1398.2	37.669	1398.2	5.1773	9.2557e+05	2259.9	28.62	1	2.4044e-180	4.8087e-180	2.9323e-179	True
LmxM.05.1180.1_43_0.129266521423384_168-187_1	LmxM.05.1180.1	16.756	619.97	16.756	619.97	5.1282	1.8194e+05	446.62	28.543	1	2.1541e-179	4.3082e-179	2.6266e-178	True
LmxM.33.0340.1_0_0.0460772104607721_118-99_0	LmxM.33.0340.1	23.559	870.6	23.559	870.6	5.1493	3.5874e+05	881.47	28.53	1	3.1708e-179	6.3415e-179	3.8657e-178	True
LmxM.34.0800.1_43_0.147087857847976_457-438_0	LmxM.34.0800.1	32.126	1187.2	32.126	1187.2	5.1646	6.6708e+05	1641.3	28.511	1	5.484e-179	1.0968e-178	6.6849e-178	True
LmxM.01.0220.1_48_0.439800995024876_438-457_1	LmxM.01.0220.1	17.134	633.16	17.134	633.16	5.1281	1.8975e+05	466.88	28.51	1	5.6036e-179	1.1207e-178	6.8297e-178	True
LmxM.28.1500.1_67_0.355889724310777_132-151_1	LmxM.28.1500.1	28.598	1055.3	28.598	1055.3	5.1573	5.2703e+05	1299.7	28.479	1	1.3702e-178	2.7403e-178	1.6697e-177	True
LmxM.05.0200.1_38_0.171742808798646_402-421_1	LmxM.05.0200.1	35.024	1292.7	35.024	1292.7	5.1664	7.9089e+05	1952.2	28.465	1	2.0255e-178	4.0511e-178	2.468e-177	True
LmxM.34.3120.1_14_0.383494226765096_2020-2039_1	LmxM.34.3120.1	25.071	923.36	25.071	923.36	5.1479	4.0346e+05	998.31	28.431	1	5.3961e-178	1.0792e-177	6.5737e-177	True
LmxM.36.4480.1_14_0.181205225453013_421-440_1	LmxM.36.4480.1	3.7795	145.1	3.7795	145.1	4.9339	9985.7	24.759	28.401	1	1.2513e-177	2.5026e-177	1.5241e-176	True
LmxM.20.0180.1_29_0.225614927905004_522-541_1	LmxM.20.0180.1	19.024	699.12	19.024	699.12	5.1278	2.3126e+05	575.08	28.36	1	4.0116e-177	8.0232e-177	4.8855e-176	True
LmxM.18.0120.1_43_0.328125_133-114_0	LmxM.18.0120.1	37.291	1371.9	37.291	1371.9	5.164	8.9053e+05	2214.6	28.359	1	4.1076e-177	8.2152e-177	5.0017e-176	True
LmxM.17.1150.1_29_0.00774526678141136_31-12_0	LmxM.17.1150.1	39.433	1451	39.433	1451	5.1664	9.9626e+05	2477.8	28.358	1	4.3038e-177	8.6076e-177	5.2398e-176	True
LmxM.16.1385.1_57_0.364275668073136_1032-1051_1	LmxM.16.1385.1	44.094	1622.5	44.094	1622.5	5.17	1.2457e+06	3102.6	28.337	1	7.7067e-177	1.5413e-176	9.3813e-176	True
LmxM.32.0450.1_34_0.115207373271889_82-63_0	LmxM.32.0450.1	4.1575	158.29	4.1575	158.29	4.9489	11879	29.61	28.325	1	1.0808e-176	2.1616e-176	1.3154e-175	True
LmxM.18.0650.1_14_0.200716845878136_778-797_1	LmxM.18.0650.1	33.764	1239.9	33.764	1239.9	5.1577	7.2744e+05	1813.7	28.323	1	1.1571e-176	2.3141e-176	1.408e-175	True
LmxM.29.0010.1_43_0.28169014084507_364-345_0	LmxM.29.0010.1	17.26	633.16	17.26	633.16	5.1181	1.8967e+05	473.74	28.297	1	2.3869e-176	4.7737e-176	2.9042e-175	True
LmxM.36.6280.1_57_0.256319811875367_427-446_1	LmxM.36.6280.1-LmxM.36.6300.1	47.37	1741.2	47.37	1741.2	5.1707	1.4345e+06	3584.2	28.293	1	2.7048e-176	5.4096e-176	3.2905e-175	True
LmxM.13.1010.1_38_0.171747967479675_165-184_1	LmxM.13.1010.1	70.551	2598.6	70.551	2598.6	5.1832	3.1955e+06	8003.7	28.258	1	7.2444e-176	1.4489e-175	8.8117e-175	True
LmxM.12.0650.1_0_0.039247311827957_66-85_1	LmxM.12.0650.1	52.787	1939.1	52.787	1939.1	5.1727	1.779e+06	4458.1	28.251	1	8.8851e-176	1.777e-175	1.0806e-174	True
LmxM.33.1160.1_29_0.0872135994087214_113-132_1	LmxM.33.1160.1	59.213	2176.5	59.213	2176.5	5.1765	2.2415e+06	5620.1	28.243	1	1.108e-175	2.2159e-175	1.3472e-174	True
LmxM.15.1200.1_14_0.21559916080464_1740-1759_1	LmxM.15.1200.1	51.024	1873.1	51.024	1873.1	5.1709	1.66e+06	4163	28.24	1	1.1984e-175	2.3967e-175	1.457e-174	True
LmxM.21.0140.1_43_0.275790565059616_525-544_1	LmxM.21.0140.1	20.913	765.07	20.913	765.07	5.1276	2.7689e+05	694.71	28.233	1	1.4457e-175	2.8915e-175	1.7574e-174	True
LmxM.32.1950.1_52_0.0249759846301633_42-61_1	LmxM.32.1950.1	36.031	1319.1	36.031	1319.1	5.1557	8.2312e+05	2066.7	28.223	1	1.9414e-175	3.8828e-175	2.3596e-174	True
LmxM.34.4730.1_52_0.0726698262243286_38-57_1	LmxM.34.4730.1	31.37	1147.6	31.37	1147.6	5.1491	6.2299e+05	1564.7	28.219	1	2.1702e-175	4.3404e-175	2.6373e-174	True
LmxM.13.0760.1_29_0.0314127604166667_186-205_1	LmxM.13.0760.1	43.969	1609.3	43.969	1609.3	5.1623	1.2251e+06	3084.7	28.183	1	5.9309e-175	1.1862e-174	7.2063e-174	True
LmxM.24.1410.1_14_0.00810313075506446_45291_1	LmxM.24.1410.1	59.339	2176.5	59.339	2176.5	5.1734	2.2412e+06	5644.2	28.181	1	6.4121e-175	1.2824e-174	7.7897e-174	True
LmxM.30.0571.1_43_0.161437908496732_240-259_1	LmxM.30.0571.1	30.74	1121.2	30.74	1121.2	5.1439	5.9458e+05	1502.3	28.135	1	2.3256e-174	4.6512e-174	2.8248e-173	True
LmxM.08_29.0210.1_38_0.0199004975124378_45291_1	LmxM.08_29.0210.1	48.126	1754.4	48.126	1754.4	5.1592	1.4557e+06	3700.3	28.05	1	2.5751e-173	5.1503e-173	3.1275e-172	True
LmxM.27.2080.1_43_0.196787148594378_40-59_1	LmxM.27.2080.1	59.339	2163.3	59.339	2163.3	5.1647	2.2133e+06	5644.2	28.005	1	8.9512e-173	1.7902e-172	1.0869e-171	True
LmxM.08.0135.1_33_0.313993174061433_558-539_0	LmxM.08.0135.1	22.173	804.65	22.173	804.65	5.1196	3.0613e+05	780.84	28.002	1	9.7692e-173	1.9538e-172	1.1861e-171	True
LmxM.32.0730.1_57_0.204977079240341_305-324_1	LmxM.32.0730.1	15.622	567.21	15.622	567.21	5.0953	1.5212e+05	388.54	27.983	1	1.6629e-172	3.3259e-172	2.0187e-171	True
LmxM.07.0930.1_38_0.170191339375629_163-182_1	LmxM.07.0930.1	55.811	2031.4	55.811	2031.4	5.1609	1.9515e+06	4987.9	27.973	1	2.2174e-172	4.4347e-172	2.6913e-171	True
LmxM.24.0850.1_38_0.0502645502645503_41-22_0	LmxM.24.0850.1	26.205	949.75	26.205	949.75	5.1271	4.2646e+05	1090.8	27.963	1	2.8974e-172	5.7948e-172	3.5161e-171	True
LmxM.27.1180.1_29_0.102442868400315_124-143_1	LmxM.27.1180.1	0.50394	26.382	0.50394	26.382	4.1864	334.83	0.85648	27.962	1	3.3224e-172	6.6449e-172	4.0251e-171	True
LmxM.36.1740.1_14_0.186354563600073_1019-1038_1	LmxM.36.1740.1	0.50394	26.382	0.50394	26.382	4.1864	334.83	0.85648	27.962	1	3.3224e-172	6.6449e-172	4.0251e-171	True
LmxM.32.1970.1_43_0.0564516129032258_92-73_0	LmxM.32.1970.1	0.50394	26.382	0.50394	26.382	4.1864	334.83	0.85648	27.962	1	3.3224e-172	6.6449e-172	4.0251e-171	True
LmxM.33.2050.1_29_0.0302277432712215_66-85_1	LmxM.33.2050.1	0.50394	26.382	0.50394	26.382	4.1864	334.83	0.85648	27.962	1	3.3224e-172	6.6449e-172	4.0251e-171	True
LmxM.15.0990.1_29_0.48989898989899_294-275_0	LmxM.15.0990.1	0.50394	26.382	0.50394	26.382	4.1864	334.83	0.85648	27.962	1	3.3224e-172	6.6449e-172	4.0251e-171	True
LmxM.18.0720.1_29_0.013302034428795_30-49_1	LmxM.18.0720.1	0.50394	26.382	0.50394	26.382	4.1864	334.83	0.85648	27.962	1	3.3224e-172	6.6449e-172	4.0251e-171	True
LmxM.16.1560.1_29_0.0827320827320827_168-187_1	LmxM.16.1560.1	0.50394	26.382	0.50394	26.382	4.1864	334.83	0.85648	27.962	1	3.3224e-172	6.6449e-172	4.0251e-171	True
LmxM.27.0380.1_0_0.175279931093885_808-827_1	LmxM.27.0380.1	0.50394	26.382	0.50394	26.382	4.1864	334.83	0.85648	27.962	1	3.3224e-172	6.6449e-172	4.0251e-171	True
LmxM.34.2550.1_89_0.426169590643275_573-592_1	LmxM.34.2550.1	0.50394	26.382	0.50394	26.382	4.1864	334.83	0.85648	27.962	1	3.3224e-172	6.6449e-172	4.0251e-171	True
LmxM.34.1010.1_0_0.0403755868544601_37-56_1	LmxM.34.1010.1	0.50394	26.382	0.50394	26.382	4.1864	334.83	0.85648	27.962	1	3.3224e-172	6.6449e-172	4.0251e-171	True
LmxM.08_29.0100.1_29_0.127250155183116_198-217_1	LmxM.08_29.0100.1	0.50394	26.382	0.50394	26.382	4.1864	334.83	0.85648	27.962	1	3.3224e-172	6.6449e-172	4.0251e-171	True
LmxM.15.1280.1_0_0.0217652099400171_124-143_1	LmxM.15.1280.1	43.969	1596.1	43.969	1596.1	5.1504	1.2046e+06	3084.7	27.946	1	4.6939e-172	9.3879e-172	5.6849e-171	True
LmxM.26.1760.1_43_0.483960948396095_684-703_1	LmxM.26.1760.1	43.969	1596.1	43.969	1596.1	5.1504	1.2046e+06	3084.7	27.946	1	4.6939e-172	9.3879e-172	5.6849e-171	True
LmxM.06.0850.1_19_0.0913216108905275_971-952_0	LmxM.06.0850.1	12.346	448.49	12.346	448.49	5.0738	95111	243.75	27.936	1	6.272e-172	1.2544e-171	7.5949e-171	True
LmxM.36.3430.1_19_0.0982367758186398_238-219_0	LmxM.36.3430.1	47.622	1728	47.622	1728	5.1522	1.4118e+06	3622.7	27.919	1	1.0102e-171	2.0204e-171	1.2231e-170	True
LmxM.19.1570.1_57_0.260188087774295_257-238_0	LmxM.19.1570.1	45.858	1662.1	45.858	1662.1	5.1494	1.306e+06	3357.5	27.892	1	2.1039e-171	4.2077e-171	2.5469e-170	True
LmxM.26.0420.1_38_0.0836920133907221_172-191_1	LmxM.26.0420.1	31.37	1134.4	31.37	1134.4	5.1324	6.0836e+05	1564.7	27.886	1	2.5371e-171	5.0742e-171	3.0708e-170	True
LmxM.31.2130.1_57_0.394389438943894_474-493_1	LmxM.31.2130.1	18.268	659.55	18.268	659.55	5.0994	2.0562e+05	530.43	27.844	1	8.0922e-171	1.6184e-170	9.7931e-170	True
LmxM.30.1480.1_29_0.043558282208589_219-200_0	LmxM.30.1480.1	30.362	1094.8	30.362	1094.8	5.1269	5.6656e+05	1465.4	27.807	1	2.2617e-170	4.5234e-170	2.7366e-169	True
LmxM.19.1020.1_33_0.232572877059569_364-383_1	LmxM.19.1020.1	23.433	844.22	23.433	844.22	5.1124	3.3684e+05	872.07	27.794	1	3.2386e-170	6.4772e-170	3.9181e-169	True
LmxM.33.3560.1_29_0.165200391006843_165-184_1	LmxM.33.3560.1	43.843	1582.9	43.843	1582.9	5.1425	1.1844e+06	3067	27.791	1	3.555e-170	7.1099e-170	4.3002e-169	True
LmxM.34.1970.1_38_0.0520520520520521_48-67_1	LmxM.34.1970.1	34.772	1253.1	34.772	1253.1	5.1317	7.4221e+05	1924.1	27.776	1	5.4162e-170	1.0832e-169	6.5506e-169	True
LmxM.36.4160.1_29_0.272636815920398_265-284_1	LmxM.36.4160.1	38.425	1385	38.425	1385	5.1357	9.0669e+05	2352.1	27.766	1	7.0213e-170	1.4043e-169	8.4907e-169	True
LmxM.03.0550.1_14_0.0369815092453773_137-156_1	LmxM.03.0550.1	42.079	1517	42.079	1517	5.139	1.0876e+06	2823.7	27.755	1	9.5171e-170	1.9034e-169	1.1507e-168	True
LmxM.32.0730.1_43_0.303208906352325_459-478_1	LmxM.32.0730.1	10.205	369.35	10.205	369.35	5.0467	64491	167.45	27.754	1	9.9681e-170	1.9936e-169	1.205e-168	True
LmxM.19.0670.1_43_0.321362799263352_345-364_1	LmxM.19.0670.1	54.425	1965.4	54.425	1965.4	5.1489	1.826e+06	4741.4	27.753	1	1.0142e-169	2.0285e-169	1.2259e-168	True
LmxM.03.0460.1_29_0.227719632096416_708-727_1	LmxM.03.0460.1	51.528	1859.9	51.528	1859.9	5.1468	1.6351e+06	4246.3	27.752	1	1.0596e-169	2.1193e-169	1.2806e-168	True
LmxM.20.1320.1_48_0.425233644859813_552-533_0	LmxM.20.1320.1	32.252	1160.8	32.252	1160.8	5.1268	6.3681e+05	1654.3	27.747	1	1.1982e-169	2.3963e-169	1.4478e-168	True
LmxM.33.1480.1_38_0.0213333333333333_57-76_1	LmxM.33.1480.1	33.386	1200.4	33.386	1200.4	5.1267	6.8093e+05	1773.1	27.714	1	3.0226e-169	6.0451e-169	3.6517e-168	True
LmxM.13.0140.1_71_0.397504456327986_212-231_1	LmxM.13.0140.1	30.488	1094.8	30.488	1094.8	5.1211	5.6643e+05	1477.7	27.689	1	6.0968e-169	1.2194e-168	7.3647e-168	True
LmxM.14.0560.1_33_0.23265306122449_345-326_0	LmxM.14.0560.1	41.827	1503.8	41.827	1503.8	5.1349	1.0686e+06	2789.7	27.679	1	8.0012e-169	1.6002e-168	9.6637e-168	True
LmxM.16.1290.1_57_0.313725490196078_685-704_1	LmxM.16.1290.1	49.134	1767.6	49.134	1767.6	5.1407	1.4765e+06	3858.1	27.666	1	1.1367e-168	2.2734e-168	1.3727e-167	True
LmxM.36.2610.1_43_0.234820322180917_375-394_1	LmxM.36.2610.1	23.937	857.41	23.937	857.41	5.1053	3.4734e+05	909.99	27.629	1	3.1312e-168	6.2624e-168	3.7806e-167	True
LmxM.20.0990.1_38_0.127392739273927_186-205_1	LmxM.20.0990.1	19.15	685.93	19.15	685.93	5.0913	2.223e+05	582.7	27.622	1	3.8236e-168	7.6472e-168	4.616e-167	True
LmxM.28.2970.1_29_0.0694444444444444_37-56_1	LmxM.28.2970.1	45.228	1622.5	45.228	1622.5	5.1342	1.2439e+06	3265.3	27.602	1	6.7006e-168	1.3401e-167	8.0879e-167	True
LmxM.09.0610.1_34_0.00954653937947494_27-8_0	LmxM.09.0610.1	38.299	1371.9	38.299	1371.9	5.1265	8.8918e+05	2336.6	27.588	1	9.8631e-168	1.9726e-167	1.1903e-166	True
LmxM.13.1500.1_52_0.0867755363432597_262-281_1	LmxM.13.1500.1	20.283	725.5	20.283	725.5	5.0932	2.4867e+05	653.56	27.585	1	1.0588e-167	2.1177e-167	1.2777e-166	True
LmxM.30.2640.1_0_0.0409538621047175_72-91_1	LmxM.30.2640.1	22.173	791.45	22.173	791.45	5.0958	2.959e+05	780.84	27.53	1	4.893e-167	9.7861e-167	5.9034e-166	True
LmxM.05.0550.1_43_0.0543364681295716_45-64_1	LmxM.05.0550.1	3.9055	145.1	3.9055	145.1	4.8964	9967.9	26.327	27.518	1	6.9107e-167	1.3821e-166	8.3364e-166	True
LmxM.08_29.0940.1_29_0.400175901495163_903-922_1	LmxM.08_29.0940.1	22.929	817.84	22.929	817.84	5.0967	3.1594e+05	834.96	27.51	1	8.5843e-167	1.7169e-166	1.0354e-165	True
LmxM.25.2320.1_43_0.310502283105023_129-148_1	LmxM.25.2320.1	0.88189	39.573	0.88189	39.573	4.4303	748.49	1.9786	27.506	1	1.0049e-166	2.0097e-166	1.2101e-165	True
LmxM.14.0160.1_29_0.139427516158818_146-165_1	LmxM.14.0160.1	0.88189	39.573	0.88189	39.573	4.4303	748.49	1.9786	27.506	1	1.0049e-166	2.0097e-166	1.2101e-165	True
LmxM.32.0312.1_60_0.0660018993352327_129-148_1	LmxM.32.0312.1-LmxM.32.0314.1-LmxM.32.0316.1	0.88189	39.573	0.88189	39.573	4.4303	748.49	1.9786	27.506	1	1.0049e-166	2.0097e-166	1.2101e-165	True
LmxM.29.1030.1_29_0.46141975308642_593-612_1	LmxM.29.1030.1	0.88189	39.573	0.88189	39.573	4.4303	748.49	1.9786	27.506	1	1.0049e-166	2.0097e-166	1.2101e-165	True
LmxM.25.1340.1_38_0.0405626431141642_120-139_1	LmxM.25.1340.1	0.88189	39.573	0.88189	39.573	4.4303	748.49	1.9786	27.506	1	1.0049e-166	2.0097e-166	1.2101e-165	True
LmxM.08_29.1530.1_34_0.141043723554302_306-287_0	LmxM.08_29.1530.1	0.88189	39.573	0.88189	39.573	4.4303	748.49	1.9786	27.506	1	1.0049e-166	2.0097e-166	1.2101e-165	True
LmxM.31.3800.1_29_0.499259259259259_330-349_1	LmxM.31.3800.1	0.88189	39.573	0.88189	39.573	4.4303	748.49	1.9786	27.506	1	1.0049e-166	2.0097e-166	1.2101e-165	True
LmxM.34.4050.1_43_0.258288357748651_1009-990_0	LmxM.34.4050.1	0.88189	39.573	0.88189	39.573	4.4303	748.49	1.9786	27.506	1	1.0049e-166	2.0097e-166	1.2101e-165	True
LmxM.08_29.2650.1_29_0.0646813960934998_195-214_1	LmxM.08_29.2650.1	0.88189	39.573	0.88189	39.573	4.4303	748.49	1.9786	27.506	1	1.0049e-166	2.0097e-166	1.2101e-165	True
LmxM.08_29.2020.1_33_0.267156862745098_659-640_0	LmxM.08_29.2020.1	2.7717	105.53	2.7717	105.53	4.8199	5279.4	13.956	27.505	1	9.8218e-167	1.9644e-166	1.1844e-165	True
LmxM.08_29.1500.1_43_0.220406141654284_439-458_1	LmxM.08_29.1500.1	2.3937	92.336	2.3937	92.336	4.7815	4044.8	10.702	27.494	1	1.3596e-166	2.7193e-166	1.6369e-165	True
LmxM.29.0630.1_43_0.324894514767932_468-449_0	LmxM.29.0630.1	6.1732	224.25	6.1732	224.25	4.9727	23778	62.914	27.493	1	1.3513e-166	2.7026e-166	1.6271e-165	True
LmxM.34.2090.1_0_0.098747591522158_201-220_1	LmxM.34.2090.1	84.913	3047.1	84.913	3047.1	5.1489	4.3873e+06	11636	27.46	1	3.3573e-166	6.7146e-166	4.0413e-165	True
LmxM.22.0110.1_29_0.00507356671740233_45007_1	LmxM.22.0110.1	1.6378	65.955	1.6378	65.955	4.6658	2068.3	5.4862	27.459	1	3.5679e-166	7.1358e-166	4.2941e-165	True
LmxM.25.0130.1_0_0.101312335958005_187-206_1	LmxM.25.0130.1	1.2598	52.764	1.2598	52.764	4.5723	1326.3	3.5204	27.45	1	4.6281e-166	9.2562e-166	5.5641e-165	True
LmxM.11.0960.1_29_0.0610820244328098_38-19_0	LmxM.11.0960.1-LmxM.11.0970.1	1.2598	52.764	1.2598	52.764	4.5723	1326.3	3.5204	27.45	1	4.6281e-166	9.2562e-166	5.5641e-165	True
LmxM.36.5190.1_19_0.111543450064851_423-442_1	LmxM.36.5190.1	1.2598	52.764	1.2598	52.764	4.5723	1326.3	3.5204	27.45	1	4.6281e-166	9.2562e-166	5.5641e-165	True
LmxM.28.1020.1_29_0.115180467091295_212-231_1	LmxM.28.1020.1	1.2598	52.764	1.2598	52.764	4.5723	1326.3	3.5204	27.45	1	4.6281e-166	9.2562e-166	5.5641e-165	True
LmxM.22.0380.1_34_0.163026521060842_631-612_0	LmxM.22.0380.1	1.2598	52.764	1.2598	52.764	4.5723	1326.3	3.5204	27.45	1	4.6281e-166	9.2562e-166	5.5641e-165	True
LmxM.32.2800.1_38_0.113289760348584_45-64_1	LmxM.32.2800.1	1.2598	52.764	1.2598	52.764	4.5723	1326.3	3.5204	27.45	1	4.6281e-166	9.2562e-166	5.5641e-165	True
LmxM.36.1690.1_57_0.314994606256742_284-303_1	LmxM.36.1690.1	1.2598	52.764	1.2598	52.764	4.5723	1326.3	3.5204	27.45	1	4.6281e-166	9.2562e-166	5.5641e-165	True
LmxM.36.4560.1_43_0.488623435722412_850-869_1	LmxM.36.4560.1	41.449	1477.4	41.449	1477.4	5.1222	1.031e+06	2739.2	27.436	1	6.5121e-166	1.3024e-165	7.828e-165	True
LmxM.30.2000.1_43_0.256813417190776_485-504_1	LmxM.30.2000.1	54.677	1952.3	54.677	1952.3	5.1327	1.8004e+06	4785.7	27.43	1	7.6674e-166	1.5335e-165	9.2154e-165	True
LmxM.03.0350.1_14_0.273491949050709_1133-1152_1	LmxM.03.0350.1	41.827	1490.6	41.827	1490.6	5.1222	1.0494e+06	2789.7	27.429	1	7.8638e-166	1.5728e-165	9.45e-165	True
LmxM.08.0440.1_0_0.0723675107236751_516-535_1	LmxM.08.0440.1	19.654	699.12	19.654	699.12	5.0831	2.3084e+05	613.68	27.428	1	8.0807e-166	1.6161e-165	9.7092e-165	True
LmxM.15.0560.1_0_0.187654320987654_300-319_1	LmxM.15.0560.1	37.795	1345.5	37.795	1345.5	5.1172	8.5501e+05	2275.2	27.415	1	1.1452e-165	2.2903e-165	1.3755e-164	True
LmxM.30.1930.1_43_0.369641956631367_727-746_1	LmxM.30.1930.1	37.795	1345.5	37.795	1345.5	5.1172	8.5501e+05	2275.2	27.415	1	1.1452e-165	2.2903e-165	1.3755e-164	True
LmxM.36.3720.1_43_0.234607218683652_435-454_1	LmxM.36.3720.1	10.709	382.54	10.709	382.54	5.0337	69128	184.1	27.404	1	1.5626e-165	3.1252e-165	1.8766e-164	True
LmxM.24.0770.1_43_0.099883855981417_161-180_1	LmxM.24.0770.1	33.386	1187.2	33.386	1187.2	5.1108	6.6562e+05	1773.1	27.401	1	1.7155e-165	3.431e-165	2.06e-164	True
LmxM.36.6450.1_0_0.0117845117845118_44946_1	LmxM.36.6450.1	22.299	791.45	22.299	791.45	5.088	2.958e+05	789.73	27.37	1	3.969e-165	7.938e-165	4.7652e-164	True
Non-targeting-172	Non-target-126	29.732	1055.3	29.732	1055.3	5.1031	5.2587e+05	1405.1	27.359	1	5.3278e-165	1.0656e-164	6.3956e-164	True
LmxM.08.0190.1_14_0.0875_260-241_0	LmxM.08.0190.1	42.709	1517	42.709	1517	5.1181	1.0867e+06	2909.4	27.332	1	1.1293e-164	2.2585e-164	1.3554e-163	True
LmxM.09.0270.1_0_0.0278670953912111_45-64_1	LmxM.09.0270.1	15.622	554.02	15.622	554.02	5.0614	1.4494e+05	388.54	27.314	1	1.8485e-164	3.6969e-164	2.2179e-163	True
LmxM.21.0750.1_29_0.131857999077916_282-301_1	LmxM.21.0750.1	15.622	554.02	15.622	554.02	5.0614	1.4494e+05	388.54	27.314	1	1.8485e-164	3.6969e-164	2.2179e-163	True
LmxM.14.0950.1_57_0.357001972386588_171-190_1	LmxM.14.0950.1	58.961	2097.4	58.961	2097.4	5.1291	2.0775e+06	5571.9	27.308	1	2.1871e-164	4.3743e-164	2.6239e-163	True
LmxM.01.0200.1_48_0.465997770345596_415-434_1	LmxM.01.0200.1	54.551	1939.1	54.551	1939.1	5.1261	1.7757e+06	4763.5	27.305	1	2.3849e-164	4.7699e-164	2.8608e-163	True
LmxM.04.0123.1_49_0.378205128205128_183-164_0	LmxM.04.0123.1	50.52	1794	50.52	1794	5.1227	1.5198e+06	4080.5	27.293	1	3.2806e-164	6.5613e-164	3.9346e-163	True
LmxM.23.0140.1_52_0.273317112733171_333-352_1	LmxM.23.0140.1	17.134	606.78	17.134	606.78	5.0668	1.7384e+05	466.88	27.289	1	3.6414e-164	7.2828e-164	4.3666e-163	True
LmxM.07.0630.1_29_0.041025641025641_129-148_1	LmxM.07.0630.1	77.732	2770.1	77.732	2770.1	5.1374	3.6244e+06	9734.2	27.289	1	3.683e-164	7.3659e-164	4.4157e-163	True
LmxM.06.0920.1_38_0.00535168195718654_45007_1	LmxM.06.0920.1	45.732	1622.5	45.732	1622.5	5.1185	1.2431e+06	3339	27.287	1	3.8469e-164	7.6938e-164	4.6116e-163	True
LmxM.09.0330.1_43_0.102503912363067_253-272_1	LmxM.09.0330.1	65.26	2321.6	65.26	2321.6	5.1315	2.5455e+06	6838.3	27.285	1	4.0305e-164	8.061e-164	4.8309e-163	True
LmxM.28.2450.1_43_0.176687116564417_442-423_0	LmxM.28.2450.1	53.921	1912.7	53.921	1912.7	5.1228	1.7275e+06	4653.3	27.249	1	1.0993e-163	2.1987e-163	1.3173e-162	True
LmxM.31.1760.1_52_0.231278992710404_342-361_1	LmxM.31.1760.1	36.535	1292.7	36.535	1292.7	5.1071	7.8899e+05	2125.3	27.249	1	1.099e-163	2.1981e-163	1.3171e-162	True
Non-targeting-225	Non-target-54	64.252	2282	64.252	2282	5.1288	2.4593e+06	6626.9	27.244	1	1.2629e-163	2.5259e-163	1.5131e-162	True
LmxM.16.0790.1_57_0.398835516739447_551-532_0	LmxM.16.0790.1	76.85	2730.5	76.85	2730.5	5.1329	3.521e+06	9512.4	27.208	1	3.3075e-163	6.6149e-163	3.9619e-162	True
LmxM.13.0130.1_29_0.0183402109124255_37-56_1	LmxM.13.0130.1	50.394	1780.8	50.394	1780.8	5.1156	1.4971e+06	4060.1	27.157	1	1.3476e-162	2.6951e-162	1.614e-161	True
LmxM.08_29.1700.1_14_0.380254949823705_1396-1415_1	LmxM.08_29.1700.1	155.84	5566.6	155.84	5566.6	5.1497	1.4638e+07	39732	27.145	1	1.863e-162	3.7259e-162	2.2309e-161	True
Non-targeting-475	Non-target-183	45.228	1596.1	45.228	1596.1	5.1105	1.2026e+06	3265.3	27.14	1	2.0966e-162	4.1931e-162	2.5103e-161	True
LmxM.08.0110.1_38_0.199275362318841_381-400_1	LmxM.08.0110.1	30.362	1068.5	30.362	1068.5	5.0917	5.3883e+05	1465.4	27.118	1	3.8445e-162	7.689e-162	4.6024e-161	True
LmxM.31.0340.1_52_0.301732925586137_588-607_1	LmxM.31.0340.1	13.48	474.87	13.48	474.87	5.0384	1.0644e+05	290.02	27.093	1	7.5434e-162	1.5087e-161	9.0291e-161	True
LmxM.33.2540.1_14_0.325670498084291_843-862_1	LmxM.33.2540.1	16.504	580.4	16.504	580.4	5.0538	1.5899e+05	433.36	27.088	1	8.6776e-162	1.7355e-161	1.0385e-160	True
LmxM.16.1140.1_14_0.365128205128205_709-728_1	LmxM.16.1140.1	50.898	1794	50.898	1794	5.1121	1.5191e+06	4142.3	27.083	1	9.9973e-162	1.9995e-161	1.1963e-160	True
LmxM.26.0550.1_43_0.028447742733457_37-56_1	LmxM.26.0550.1	37.165	1305.9	37.165	1305.9	5.0977	8.0484e+05	2199.6	27.052	1	2.2907e-161	4.5814e-161	2.7406e-160	True
LmxM.07.0670.1_43_0.149019607843137_69-88_1	LmxM.07.0670.1	48	1688.4	48	1688.4	5.1076	1.3455e+06	3680.8	27.039	1	3.3035e-161	6.607e-161	3.9517e-160	True
LmxM.30.1870.1_52_0.334370677731674_964-983_1	LmxM.30.1870.1-LmxM.30.1880.1-LmxM.30.1885.1	26.709	936.55	26.709	936.55	5.0805	4.1391e+05	1133.2	27.028	1	4.4234e-161	8.8469e-161	5.2907e-160	True
LmxM.11.0250.1_52_0.364983164983165_1080-1099_1	LmxM.11.0250.1	58.457	2057.8	58.457	2057.8	5.1138	1.9986e+06	5476.3	27.017	1	5.9103e-161	1.1821e-160	7.068e-160	True
LmxM.08_29.0740.1_57_0.409982174688057_453-472_1	LmxM.08_29.0740.1	42.457	1490.6	42.457	1490.6	5.1011	1.0485e+06	2874.9	27.008	1	7.6209e-161	1.5242e-160	9.1122e-160	True
LmxM.33.3600.1_74_0.494430162810626_574-593_1	LmxM.33.3600.1	47.37	1662.1	47.37	1662.1	5.1036	1.3036e+06	3584.2	26.971	1	2.076e-160	4.1519e-160	2.4818e-159	True
LmxM.27.1520.1_29_0.0697986577181208_163-144_0	LmxM.27.1520.1	6.2992	224.25	6.2992	224.25	4.9476	23750	65.413	26.947	1	3.9097e-160	7.8195e-160	4.6734e-159	True
LmxM.29.0800.1_43_0.0273972602739726_50-31_0	LmxM.29.0800.1	107.59	3799	107.59	3799	5.129	6.8132e+06	18776	26.939	1	4.8477e-160	9.6953e-160	5.7937e-159	True
LmxM.25.1520.1_43_0.113821138211382_313-332_1	LmxM.25.1520.1	55.685	1952.3	55.685	1952.3	5.1068	1.7985e+06	4965.3	26.915	1	9.2855e-160	1.8571e-159	1.1096e-158	True
LmxM.28.1700.1_52_0.371056241426612_534-553_1	LmxM.28.1700.1	23.055	804.65	23.055	804.65	5.0657	3.0544e+05	844.16	26.901	1	1.3636e-159	2.7271e-159	1.6292e-158	True
LmxM.09.0360.1_52_0.111705924339757_304-323_1	LmxM.09.0360.1	26.079	910.17	26.079	910.17	5.0725	3.9081e+05	1080.3	26.898	1	1.4604e-159	2.9207e-159	1.7446e-158	True
LmxM.08_29.0440.1_43_0.394575678040245_445-464_1	LmxM.08_29.0440.1	74.457	2611.8	74.457	2611.8	5.1138	3.2191e+06	8923.6	26.86	1	4.0841e-159	8.1683e-159	4.8782e-158	True
LmxM.18.1060.1_14_0.361692844677138_822-841_1	LmxM.18.1060.1	40.063	1398.2	40.063	1398.2	5.0907	9.2232e+05	2558.1	26.853	1	4.9032e-159	9.8065e-159	5.8557e-158	True
LmxM.10.0860.1_43_0.478849407783418_273-292_1	LmxM.10.0860.1	45.354	1582.9	45.354	1582.9	5.0946	1.182e+06	3283.6	26.832	1	8.7042e-159	1.7408e-158	1.0393e-157	True
LmxM.32.0410.1_19_0.0627659574468085_183-164_0	LmxM.32.0410.1	47.622	1662.1	47.622	1662.1	5.0961	1.3032e+06	3622.7	26.823	1	1.1153e-158	2.2306e-158	1.3315e-157	True
LmxM.31.0720.1_60_0.0650069156293223_84-103_1	LmxM.31.0720.1	4.7874	171.48	4.7874	171.48	4.8974	13894	38.671	26.806	1	1.7699e-158	3.5398e-158	2.1127e-157	True
LmxM.17.0190.1_52_0.359301227573182_1518-1537_1	LmxM.17.0190.1-LmxM.17.0190partial.1	79.874	2796.5	79.874	2796.5	5.1123	3.69e+06	10284	26.789	1	2.7784e-158	5.5568e-158	3.3161e-157	True
LmxM.03.0450.1_14_0.329970575872215_1566-1585_1	LmxM.03.0450.1	32.63	1134.4	32.63	1134.4	5.0773	6.0697e+05	1693.4	26.774	1	4.1023e-158	8.2045e-158	4.8954e-157	True
LmxM.10.0060.1_52_0.0973370064279155_96-115_1	LmxM.10.0060.1	35.276	1226.8	35.276	1226.8	5.0809	7.0981e+05	1980.5	26.773	1	4.2454e-158	8.4907e-158	5.0654e-157	True
LmxM.31.2060.1_57_0.471311475409836_1039-1020_0	LmxM.31.2060.1	29.606	1028.9	29.606	1028.9	5.0725	4.9928e+05	1393.1	26.773	1	4.2843e-158	8.5685e-158	5.111e-157	True
LmxM.21.0640.1_38_0.0175141242937853_28-47_1	LmxM.21.0640.1	28.472	989.32	28.472	989.32	5.0705	4.6161e+05	1288.2	26.771	1	4.4874e-158	8.9747e-158	5.3525e-157	True
LmxM.10.0218.1_34_0.0614525139664804_135-116_0	LmxM.10.0218.1	38.677	1345.5	38.677	1345.5	5.0847	8.5386e+05	2383.2	26.769	1	4.7529e-158	9.5057e-158	5.6684e-157	True
LmxM.36.1010.1_33_0.309842041312272_1537-1518_0	LmxM.36.1010.1	23.937	831.03	23.937	831.03	5.0603	3.257e+05	909.99	26.755	1	6.8804e-158	1.3761e-157	8.2045e-157	True
LmxM.34.0150.1_60_0.200458190148912_168-187_1	LmxM.34.0150.1	22.047	765.07	22.047	765.07	5.0548	2.7604e+05	771.99	26.742	1	9.682e-158	1.9364e-157	1.1543e-156	True
LmxM.34.4850.1_48_0.49136786188579_365-384_1	LmxM.34.4850.1	20.535	712.31	20.535	712.31	5.0497	2.3928e+05	669.87	26.728	1	1.4085e-157	2.817e-157	1.6791e-156	True
LmxM.18.0970.1_43_0.468204388915585_2914-2933_1	LmxM.18.0970.1	19.024	659.55	19.024	659.55	5.0439	2.0513e+05	575.08	26.71	1	2.3045e-157	4.6091e-157	2.7468e-156	True
LmxM.32.3090.1_29_0.0499881544657664_204-223_1	LmxM.32.3090.1	4.0315	145.1	4.0315	145.1	4.8598	9950.2	27.944	26.686	1	4.4078e-157	8.8156e-157	5.2528e-156	True
LmxM.08_29.0600.1_43_0.0541162924582614_87-106_1	LmxM.08_29.0600.1	63.748	2216.1	63.748	2216.1	5.0977	2.3162e+06	6522.4	26.65	1	1.1274e-156	2.2549e-156	1.3434e-155	True
LmxM.34.4360.1_0_0.0522053506869125_354-373_1	LmxM.34.4360.1	51.024	1767.6	51.024	1767.6	5.0873	1.4733e+06	4163	26.605	1	3.8259e-156	7.6519e-156	4.5581e-155	True
LmxM.06.1130.1_57_0.0739614994934144_65-84_1	LmxM.06.1130.1	49.512	1714.8	49.512	1714.8	5.0861	1.3866e+06	3918.2	26.604	1	3.8441e-156	7.6882e-156	4.579e-155	True
LmxM.34.4170.1_29_0.115981735159817_123-142_1	LmxM.34.4170.1	41.197	1424.6	41.197	1424.6	5.0783	9.5693e+05	2705.8	26.595	1	4.9019e-156	9.8037e-156	5.8381e-155	True
LmxM.12.1260.1_48_0.432801822323462_574-555_0	LmxM.12.1260.1	69.921	2427.1	69.921	2427.1	5.0975	2.7782e+06	7860.1	26.588	1	5.9816e-156	1.1963e-155	7.123e-155	True
LmxM.14.0420.1_29_0.112876935615322_273-292_1	LmxM.14.0420.1	34.394	1187.2	34.394	1187.2	5.0691	6.6446e+05	1882.3	26.571	1	9.3651e-156	1.873e-155	1.115e-154	True
LmxM.19.0060.1_67_0.446644664466447_403-422_1	LmxM.19.0060.1-LmxM.31.0450.1	60.598	2097.4	60.598	2097.4	5.0902	2.0742e+06	5888.6	26.542	1	2.0198e-155	4.0395e-155	2.4044e-154	True
LmxM.08.1090.1_29_0.110745614035088_199-218_1	LmxM.08.1090.1	64	2216.1	64	2216.1	5.0921	2.3157e+06	6574.5	26.541	1	2.0536e-155	4.1071e-155	2.4443e-154	True
LmxM.29.0090.1_52_0.272197962154294_180-199_1	LmxM.29.0090.1	46.614	1609.3	46.614	1609.3	5.0798	1.221e+06	3469.9	26.528	1	2.9086e-155	5.8171e-155	3.4615e-154	True
LmxM.36.0750.1_29_0.42871954380508_1650-1669_1	LmxM.36.0750.1	40.189	1385	40.189	1385	5.0726	9.0432e+05	2574.3	26.506	1	5.2295e-155	1.0459e-154	6.2227e-154	True
LmxM.30.2310.1_29_0.188214599824098_207-226_1	LmxM.30.2310.1	57.323	1978.6	57.323	1978.6	5.085	1.8457e+06	5264.2	26.481	1	1.0232e-154	2.0463e-154	1.2173e-153	True
LmxM.13.0880.1_43_0.36047619047619_753-772_1	LmxM.13.0880.1	52.787	1820.3	52.787	1820.3	5.0816	1.5621e+06	4458.1	26.473	1	1.2743e-154	2.5487e-154	1.5159e-153	True
LmxM.31.1920.1_0_0.0604122245913291_79-98_1	LmxM.31.1920.1	31.874	1094.8	31.874	1094.8	5.059	5.6495e+05	1615.6	26.446	1	2.5801e-154	5.1602e-154	3.0687e-153	True
LmxM.29.3210.1_29_0.230885122410546_603-622_1	LmxM.29.3210.1	30.74	1055.3	30.74	1055.3	5.0565	5.2483e+05	1502.3	26.433	1	3.6064e-154	7.2128e-154	4.2888e-153	True
LmxM.18.0160.1_52_0.336166194523135_708-727_1	LmxM.18.0160.1	56.693	1952.3	56.693	1952.3	5.0813	1.7966e+06	5148.2	26.419	1	5.3151e-154	1.063e-153	6.3198e-153	True
LmxM.20.1530.1_29_0.0219298245614035_51-70_1	LmxM.20.1530.1	54.803	1886.3	54.803	1886.3	5.0798	1.6772e+06	4808	26.413	1	6.1184e-154	1.2237e-153	7.2738e-153	True
LmxM.22.1260.1_38_0.0796432964329643_256-275_1	LmxM.22.1260.1	28.85	989.32	28.85	989.32	5.0521	4.6125e+05	1322.7	26.409	1	6.897e-154	1.3794e-153	8.1982e-153	True
LmxM.09.1315.1_43_0.334283000949668_347-366_1	LmxM.09.1315.1	51.402	1767.6	51.402	1767.6	5.0768	1.4726e+06	4225.4	26.402	1	8.3539e-154	1.6708e-153	9.9285e-153	True
LmxM.21.0825.1_38_0.146955562242953_1458-1477_1	LmxM.21.0825.1	48.378	1662.1	48.378	1662.1	5.0738	1.302e+06	3739.5	26.388	1	1.1881e-153	2.3763e-153	1.4119e-152	True
Non-targeting-845	Non-target-120	20.409	699.12	20.409	699.12	5.0313	2.3032e+05	661.69	26.385	1	1.2966e-153	2.5932e-153	1.5405e-152	True
LmxM.13.1080.1_14_0.0269935611688955_99-118_1	LmxM.13.1080.1	35.402	1213.6	35.402	1213.6	5.0603	6.9403e+05	1994.8	26.379	1	1.516e-153	3.0319e-153	1.8009e-152	True
LmxM.33.1460.1_46_0.0486307837582625_98-117_1	LmxM.33.1460.1	2.8976	105.53	2.8976	105.53	4.7725	5266.4	15.138	26.378	1	1.5809e-153	3.1618e-153	1.8778e-152	True
LmxM.11.0510.1_29_0.0316637881404721_51-70_1	LmxM.11.0510.1	19.654	672.74	19.654	672.74	5.0277	2.1326e+05	613.68	26.363	1	2.3117e-153	4.6235e-153	2.7454e-152	True
LmxM.36.3800.1_43_0.376543209876543_420-439_1	LmxM.36.3800.1-LmxM.36.3810.1	40.819	1398.2	40.819	1398.2	5.0643	9.2129e+05	2656.1	26.338	1	4.4289e-153	8.8578e-153	5.2589e-152	True
LmxM.09.0640.1_43_0.357950765136394_532-551_1	LmxM.09.0640.1	146.9	5091.7	146.9	5091.7	5.1058	1.2225e+07	35252	26.336	1	4.6943e-153	9.3886e-153	5.5732e-152	True
LmxM.03.0570.1_29_0.0790790790790791_75-94_1	LmxM.03.0570.1	31.244	1068.5	31.244	1068.5	5.0517	5.3791e+05	1552.1	26.328	1	5.9032e-153	1.1806e-152	7.0074e-152	True
LmxM.08_29.1430.1_43_0.022353714661407_28-47_1	LmxM.08_29.1430.1	80.882	2783.3	80.882	2783.3	5.0876	3.6515e+06	10547	26.313	1	8.5764e-153	1.7153e-152	1.0179e-151	True
LmxM.15.0770.1_14_0.0400811770674784_70-89_1	LmxM.15.0770.1	60.724	2084.2	60.724	2084.2	5.0782	2.0472e+06	5913.3	26.313	1	8.5936e-153	1.7187e-152	1.0198e-151	True
LmxM.16.0820.1_29_0.19634703196347_426-445_1	LmxM.16.0820.1	29.732	1015.7	29.732	1015.7	5.048	4.8607e+05	1405.1	26.304	1	1.1107e-152	2.2214e-152	1.3178e-151	True
LmxM.12.1170.1_43_0.120019436345967_237-256_1	LmxM.12.1170.1	44.724	1530.1	44.724	1530.1	5.0655	1.1032e+06	3192.4	26.29	1	1.5949e-152	3.1899e-152	1.8921e-151	True
LmxM.29.3580.1_29_0.254116599910992_561-580_1	LmxM.29.3580.1	35.15	1200.4	35.15	1200.4	5.0546	6.7887e+05	1966.3	26.277	1	2.2187e-152	4.4375e-152	2.6318e-151	True
LmxM.36.4630.1_43_0.421276595744681_306-287_0	LmxM.36.4630.1	34.772	1187.2	34.772	1187.2	5.0538	6.6402e+05	1924.1	26.272	1	2.5388e-152	5.0776e-152	3.011e-151	True
LmxM.36.5870.1_29_0.0996649916247906_234-253_1	LmxM.36.5870.1	21.291	725.5	21.291	725.5	5.0264	2.4795e+05	720.01	26.244	1	5.312e-152	1.0624e-151	6.299e-151	True
LmxM.34.4340.1_52_0.342079689018465_347-366_1	LmxM.34.4340.1	37.543	1279.5	37.543	1279.5	5.0541	7.7125e+05	2244.8	26.214	1	1.1833e-151	2.3667e-151	1.403e-150	True
LmxM.22.0960.1_38_0.186546840958606_678-697_1	LmxM.22.0960.1	37.165	1266.3	37.165	1266.3	5.0534	7.5542e+05	2199.6	26.208	1	1.3561e-151	2.7122e-151	1.6076e-150	True
LmxM.05.0970.1_57_0.309973045822102_355-336_0	LmxM.05.0970.1	47.622	1622.5	47.622	1622.5	5.0613	1.2401e+06	3622.7	26.165	1	4.1996e-151	8.3992e-151	4.9777e-150	True
LmxM.08_29.1970.1_38_0.195767195767196_31-50_1	LmxM.08_29.1970.1	54.173	1846.7	54.173	1846.7	5.0656	1.6066e+06	4697.2	26.155	1	5.5281e-151	1.1056e-150	6.5512e-150	True
LmxM.10.1290.1_43_0.283119658119658_258-277_1	LmxM.10.1290.1	61.858	2110.5	61.858	2110.5	5.0701	2.0986e+06	6138.2	26.149	1	6.426e-151	1.2852e-150	7.6142e-150	True
LmxM.17.1270.1_29_0.192872117400419_180-199_1	LmxM.17.1270.1	41.197	1398.2	41.197	1398.2	5.0514	9.2078e+05	2705.8	26.088	1	3.1678e-150	6.3355e-150	3.753e-149	True
LmxM.23.1380.1_19_0.0304478668790936_165-184_1	LmxM.23.1380.1	21.417	725.5	21.417	725.5	5.0183	2.4787e+05	728.55	26.085	1	3.4125e-150	6.825e-150	4.0423e-149	True
LmxM.27.1265.1_57_0.412438625204583_761-742_0	LmxM.27.1265.1	21.039	712.31	21.039	712.31	5.0164	2.3893e+05	703.09	26.07	1	5.0783e-150	1.0157e-149	6.0146e-149	True
LmxM.08_29.2060.1_33_0.26599634369287_876-857_0	LmxM.08_29.2060.1	13.606	461.68	13.606	461.68	4.9854	1.0039e+05	295.41	26.07	1	5.0872e-150	1.0174e-149	6.0242e-149	True
LmxM.18.1060.1_14_0.305410122164049_694-713_1	LmxM.18.1060.1	34.268	1160.8	34.268	1160.8	5.0419	6.3454e+05	1868.5	26.062	1	6.3161e-150	1.2632e-149	7.4784e-149	True
LmxM.13.0090.1_14_0.377645502645503_567-586_1	LmxM.13.0090.1	33.89	1147.6	33.89	1147.6	5.0409	6.2019e+05	1827.3	26.054	1	7.7371e-150	1.5474e-149	9.1595e-149	True
LmxM.27.0390.1_38_0.183766529867761_396-415_1	LmxM.27.0390.1	33.512	1134.4	33.512	1134.4	5.04	6.06e+05	1786.6	26.046	1	9.5324e-150	1.9065e-149	1.1283e-148	True
LmxM.11.1330.1_38_0.129129129129129_682-701_1	LmxM.11.1330.1	10.079	342.96	10.079	342.96	4.9564	55406	163.41	26.041	1	1.0911e-149	2.1822e-149	1.2913e-148	True
Non-targeting-671	Non-target-65	20.283	685.93	20.283	685.93	5.0124	2.2154e+05	653.56	26.037	1	1.1861e-149	2.3721e-149	1.4035e-148	True
LmxM.13.0920.1_38_0.0532361387232163_235-254_1	LmxM.13.0920.1	48.63	1648.9	48.63	1648.9	5.055	1.2804e+06	3778.8	26.032	1	1.3732e-149	2.7465e-149	1.6247e-148	True
LmxM.14.0350.1_38_0.196367206676485_396-415_1	LmxM.14.0350.1	37.417	1266.3	37.417	1266.3	5.0439	7.5511e+05	2229.7	26.026	1	1.6153e-149	3.2307e-149	1.9109e-148	True
LmxM.12.0400.1_57_0.068935427574171_68-87_1	LmxM.12.0400.1	54.047	1833.5	54.047	1833.5	5.0586	1.5833e+06	4675.2	26.025	1	1.6345e-149	3.2691e-149	1.9333e-148	True
LmxM.08_29.2870.1_29_0.132987910189983_148-167_1	LmxM.08_29.2870.1	32	1081.7	32	1081.7	5.036	5.5089e+05	1628.4	26.011	1	2.336e-149	4.6721e-149	2.7622e-148	True
LmxM.24.1840.1_63_0.293906810035842_255-236_0	LmxM.24.1840.1	32	1081.7	32	1081.7	5.036	5.5089e+05	1628.4	26.011	1	2.336e-149	4.6721e-149	2.7622e-148	True
LmxM.06.1245.1_29_0.3003300330033_81-100_1	LmxM.06.1245.1	36.283	1226.8	36.283	1226.8	5.0413	7.0861e+05	2095.9	26.004	1	2.8667e-149	5.7334e-149	3.3891e-148	True
LmxM.06.0380.1_29_0.184888888888889_204-223_1	LmxM.06.0380.1	2.1417	79.145	2.1417	79.145	4.673	2964.8	8.7723	25.999	1	3.3339e-149	6.6679e-149	3.9398e-148	True
LmxM.08_29.0100.1_29_0.127250155183116_199-218_1	LmxM.08_29.0100.1	2.1417	79.145	2.1417	79.145	4.673	2964.8	8.7723	25.999	1	3.3339e-149	6.6679e-149	3.9398e-148	True
LmxM.08_29.0110.1_29_0.0722750205326763_609-628_1	LmxM.08_29.0110.1	94.866	3231.8	94.866	3231.8	5.0756	4.9201e+06	14558	25.999	1	3.2551e-149	6.5102e-149	3.8478e-148	True
LmxM.31.2670.1_14_0.142014327855036_328-347_1	LmxM.31.2670.1	30.866	1042.1	30.866	1042.1	5.0327	5.1128e+05	1514.6	25.983	1	4.9141e-149	9.8283e-149	5.8062e-148	True
LmxM.23.0280.1_29_0.067637245981195_219-238_1	LmxM.23.0280.1	12.472	422.11	12.472	422.11	4.9729	83901	248.69	25.976	1	5.9031e-149	1.1806e-148	6.9737e-148	True
LmxM.06.0630.1_43_0.0195439739413681_26-7_0	LmxM.06.0630.1	34.772	1174	34.772	1174	5.0377	6.4891e+05	1924.1	25.971	1	6.6245e-149	1.3249e-148	7.8248e-148	True
LmxM.29.2420.1_48_0.255274261603376_113-132_1	LmxM.29.2420.1	42.205	1424.6	42.205	1424.6	5.0443	9.5553e+05	2840.7	25.937	1	1.6089e-148	3.2177e-148	1.9001e-147	True
LmxM.36.6830.1_43_0.0510132774283718_66-85_1	LmxM.36.6830.1	41.449	1398.2	41.449	1398.2	5.0428	9.2044e+05	2739.2	25.924	1	2.2911e-148	4.5822e-148	2.7054e-147	True
LmxM.11.0640.1_0_0.0642742367434387_365-346_0	LmxM.11.0640.1	49.638	1675.2	49.638	1675.2	5.0489	1.3213e+06	3938.3	25.904	1	3.8444e-148	7.6888e-148	4.5389e-147	True
LmxM.15.0110.1_43_0.23534338358459_556-575_1	LmxM.15.0110.1	64.756	2189.7	64.756	2189.7	5.0581	2.2577e+06	6732.2	25.898	1	4.4559e-148	8.9119e-148	5.2601e-147	True
Non-targeting-374	Non-target-106	52.031	1754.4	52.031	1754.4	5.0488	1.449e+06	4330.4	25.87	1	9.3453e-148	1.8691e-147	1.103e-146	True
LmxM.05.0900.1_57_0.429732868757259_366-385_1	LmxM.05.0900.1	27.087	910.17	27.087	910.17	5.0198	3.8992e+05	1165.6	25.866	1	1.0175e-147	2.035e-147	1.2008e-146	True
LmxM.34.3710.1_46_0.0331384015594542_28-47_1	LmxM.34.3710.1	11.339	382.54	11.339	382.54	4.9581	68894	206.04	25.86	1	1.1931e-147	2.3861e-147	1.4077e-146	True
LmxM.30.0453.1_52_0.314285714285714_202-183_0	LmxM.30.0453.1	32.63	1094.8	32.63	1094.8	5.0262	5.6415e+05	1693.4	25.813	1	4.0735e-147	8.1471e-147	4.8058e-146	True
LmxM.13.0480.1_33_0.311111111111111_654-673_1	LmxM.13.0480.1	32.252	1081.7	32.252	1081.7	5.025	5.5062e+05	1654.3	25.801	1	5.4573e-147	1.0915e-146	6.4374e-146	True
LmxM.21.0830.1_52_0.136404697380307_140-159_1	LmxM.21.0830.1	31.496	1055.3	31.496	1055.3	5.0226	5.2406e+05	1577.3	25.778	1	1.004e-146	2.0079e-146	1.1841e-145	True
LmxM.23.1150.1_33_0.248542660307366_462-481_1	LmxM.23.1150.1	30.74	1028.9	30.74	1028.9	5.02	4.9815e+05	1502.3	25.753	1	1.9128e-146	3.8256e-146	2.2556e-145	True
LmxM.33.4130.1_43_0.198937908496732_476-495_1	LmxM.33.4130.1	37.417	1253.1	37.417	1253.1	5.0288	7.3899e+05	2229.7	25.746	1	2.2567e-146	4.5135e-146	2.6604e-145	True
LmxM.10.1040.1_33_0.247747747747748_876-895_1	LmxM.10.1040.1	37.417	1253.1	37.417	1253.1	5.0288	7.3899e+05	2229.7	25.746	1	2.2567e-146	4.5135e-146	2.6604e-145	True
LmxM.27.1360.1_67_0.301795245026686_612-631_1	LmxM.27.1360.1	44.472	1490.6	44.472	1490.6	5.0357	1.0456e+06	3156.3	25.74	1	2.6612e-146	5.3224e-146	3.1368e-145	True
LmxM.27.0620.1_52_0.240277777777778_339-358_1	LmxM.27.0620.1	37.039	1239.9	37.039	1239.9	5.0278	7.2349e+05	2184.6	25.736	1	2.9216e-146	5.8432e-146	3.4432e-145	True
LmxM.18.0520.1_67_0.207996406109614_452-471_1	LmxM.18.0520.1	55.055	1846.7	55.055	1846.7	5.0428	1.605e+06	4852.7	25.72	1	4.4633e-146	8.9266e-146	5.2594e-145	True
LmxM.08.0260.1_60_0.173880030372058_218-237_1	LmxM.08.0260.1	46.488	1556.5	46.488	1556.5	5.0355	1.1401e+06	3451.1	25.705	1	6.5933e-146	1.3187e-145	7.7681e-145	True
LmxM.33.4310.1_19_0.101921470342523_373-354_0	LmxM.33.4310.1	7.811	263.82	7.811	263.82	4.9095	32770	99.252	25.697	1	8.0708e-146	1.6142e-145	9.5075e-145	True
LmxM.18.0090.1_33_0.285772857728577_690-709_1	LmxM.18.0090.1	49.26	1648.9	49.26	1648.9	5.0368	1.2794e+06	3878.1	25.686	1	1.0547e-145	2.1095e-145	1.2423e-144	True
LmxM.08_29.2550.1_29_0.0919145690312738_235-254_1	LmxM.08_29.2550.1	49.008	1635.7	49.008	1635.7	5.0325	1.2588e+06	3838.2	25.611	1	7.3923e-145	1.4785e-144	8.7056e-144	True
LmxM.14.0070.1_67_0.289285714285714_254-235_0	LmxM.14.0070.1	61.606	2057.8	61.606	2057.8	5.0393	1.9924e+06	6087.8	25.584	1	1.465e-144	2.93e-144	1.725e-143	True
LmxM.33.2970.1_52_0.303819444444444_169-188_1	LmxM.33.2970.1	3.4016	118.72	3.4016	118.72	4.7655	6649	20.345	25.566	1	2.3469e-144	4.6938e-144	2.763e-143	True
LmxM.34.0800.1_41_0.147087857847976_452-433_0	LmxM.34.0800.1	34.52	1147.6	34.52	1147.6	5.0151	6.1948e+05	1896.2	25.562	1	2.5803e-144	5.1606e-144	3.0374e-143	True
LmxM.14.0880.1_29_0.0952380952380952_303-322_1	LmxM.14.0880.1	25.449	844.22	25.449	844.22	4.998	3.3519e+05	1028.7	25.528	1	6.0755e-144	1.2151e-143	7.1505e-143	True
LmxM.36.6520.1_14_0.271068169618894_498-517_1	LmxM.36.6520.1	13.102	435.3	13.102	435.3	4.9513	89125	274.14	25.499	1	1.276e-143	2.5521e-143	1.5016e-142	True
LmxM.02.0660.1_19_0.0519155030433226_141-160_1	LmxM.02.0660.1	40.945	1358.7	40.945	1358.7	5.0186	8.6819e+05	2672.6	25.489	1	1.6604e-143	3.3209e-143	1.9534e-142	True
LmxM.33.4530.1_29_0.013256799234659_94-113_1	LmxM.33.4530.1	40.945	1358.7	40.945	1358.7	5.0186	8.6819e+05	2672.6	25.489	1	1.6604e-143	3.3209e-143	1.9534e-142	True
LmxM.20.0920.1_46_0.0538888888888889_94-113_1	LmxM.20.0920.1	15.118	501.25	15.118	501.25	4.9617	1.1816e+05	364.05	25.479	1	2.1538e-143	4.3075e-143	2.5333e-142	True
LmxM.01.0030.1_89_0.41654284299158_831-850_1	LmxM.01.0030.1	43.339	1437.8	43.339	1437.8	5.0202	9.7227e+05	2996.4	25.475	1	2.3947e-143	4.7894e-143	2.8164e-142	True
LmxM.36.1530.1_86_0.446215139442231_683-664_0	LmxM.36.1530.1	58.331	1939.1	58.331	1939.1	5.0312	1.7686e+06	5452.5	25.47	1	2.6993e-143	5.3987e-143	3.1742e-142	True
LmxM.33.0360.1_29_0.49706498951782_2368-2387_1	LmxM.33.0360.1	21.921	725.5	21.921	725.5	4.9862	2.4751e+05	763.2	25.468	1	2.8459e-143	5.6918e-143	3.346e-142	True
LmxM.27.0510.1_19_0.0509749731306618_661-680_1	LmxM.27.0510.1	60.346	2005	60.346	2005	5.0312	1.8909e+06	5839.3	25.449	1	4.6362e-143	9.2723e-143	5.45e-142	True
LmxM.10.1280.1_43_0.0136698212407992_45102_1	LmxM.10.1280.1	93.354	3113.1	93.354	3113.1	5.0446	4.5593e+06	14093	25.437	1	6.2605e-143	1.2521e-142	7.3585e-142	True
LmxM.25.0710.1_43_0.358264081255771_384-403_1	LmxM.25.0710.1	41.449	1371.9	41.449	1371.9	5.0153	8.8499e+05	2739.2	25.42	1	9.7373e-143	1.9475e-142	1.1443e-141	True
LmxM.02.0300.1_14_0.239027041717625_1755-1774_1	LmxM.02.0300.1	25.575	844.22	25.575	844.22	4.9912	3.3509e+05	1038.9	25.399	1	1.6653e-142	3.3305e-142	1.9567e-141	True
LmxM.34.4910.1_14_0.207187385405207_558-577_1	LmxM.34.4910.1	14.362	474.87	14.362	474.87	4.9531	1.0603e+05	328.82	25.396	1	1.7889e-142	3.5778e-142	2.1017e-141	True
LmxM.07.0590.1_29_0.184468040807828_882-901_1	LmxM.07.0590.1	45.858	1517	45.858	1517	5.0177	1.0821e+06	3357.5	25.388	1	2.1673e-142	4.3345e-142	2.5458e-141	True
LmxM.34.3510.1_29_0.18694885361552_735-754_1	LmxM.34.3510.1	27.591	910.17	27.591	910.17	4.9941	3.8948e+05	1209.4	25.378	1	2.7881e-142	5.5762e-142	3.2746e-141	True
LmxM.13.0100.1_71_0.261406333870102_478-497_1	LmxM.13.0100.1	94.74	3152.6	94.74	3152.6	5.0417	4.6753e+06	14519	25.378	1	2.8152e-142	5.6305e-142	3.306e-141	True
LmxM.32.0630.1_52_0.226748133061779_329-348_1	LmxM.32.0630.1	32	1055.3	32	1055.3	5.0004	5.2354e+05	1628.4	25.358	1	4.6997e-142	9.3993e-142	5.5181e-141	True
LmxM.05.0240.1_52_0.258274231678487_867-886_1	LmxM.05.0240.1-LmxM.05.0241.1	34.016	1121.2	34.016	1121.2	5.0022	5.9101e+05	1841	25.339	1	7.5319e-142	1.5064e-141	8.8423e-141	True
LmxM.18.0440.1_0_0.16243654822335_195-176_0	LmxM.18.0440.1	20.031	659.55	20.031	659.55	4.973	2.0449e+05	637.46	25.329	1	9.6454e-142	1.9291e-141	1.1322e-140	True
LmxM.08_29.0180.1_57_0.262569832402235_432-413_0	LmxM.08_29.0180.1	90.205	2994.3	90.205	2994.3	5.0375	4.217e+06	13148	25.327	1	1.0311e-141	2.0622e-141	1.2101e-140	True
LmxM.17.1040.1_38_0.0538876058506544_63-82_1	LmxM.17.1040.1	59.465	1965.4	59.465	1965.4	5.0234	1.8164e+06	5668.4	25.316	1	1.3701e-141	2.7402e-141	1.6077e-140	True
LmxM.23.1500.1_67_0.269367448471926_369-388_1	LmxM.23.1500.1	26.457	870.6	26.457	870.6	4.9884	3.5629e+05	1111.9	25.315	1	1.3765e-141	2.753e-141	1.615e-140	True
LmxM.03.0680.1_57_0.0673635307781649_48-67_1	LmxM.03.0680.1	33.26	1094.8	33.26	1094.8	4.9994	5.6348e+05	1759.7	25.307	1	1.7153e-141	3.4306e-141	2.0122e-140	True
LmxM.34.3960.1_52_0.366405570060923_414-433_1	LmxM.34.3960.1-LmxM.34.4010.1	17.638	580.4	17.638	580.4	4.9632	1.5835e+05	494.62	25.304	1	1.8357e-141	3.6714e-141	2.1531e-140	True
LmxM.29.2290.1_29_0.171646746347942_512-531_1	LmxM.29.2290.1	1.3858	52.764	1.3858	52.764	4.4941	1319.8	4.1284	25.286	1	3.0038e-141	6.0075e-141	3.5211e-140	True
LmxM.36.5390.1_57_0.40761374187558_433-452_1	LmxM.36.5390.1	1.3858	52.764	1.3858	52.764	4.4941	1319.8	4.1284	25.286	1	3.0038e-141	6.0075e-141	3.5211e-140	True
LmxM.14.1420.1_29_0.410332836562345_820-839_1	LmxM.14.1420.1	1.3858	52.764	1.3858	52.764	4.4941	1319.8	4.1284	25.286	1	3.0038e-141	6.0075e-141	3.5211e-140	True
LmxM.22.0910.1_0_0.025779376498801_37-56_1	LmxM.22.0910.1	1.3858	52.764	1.3858	52.764	4.4941	1319.8	4.1284	25.286	1	3.0038e-141	6.0075e-141	3.5211e-140	True
LmxM.32.0030.1_19_0.0843806104129264_144-125_0	LmxM.32.0030.1	45.732	1503.8	45.732	1503.8	5.009	1.0629e+06	3339	25.233	1	1.1214e-140	2.2428e-140	1.3143e-139	True
LmxM.19.0340.1_43_0.313725490196078_435-416_0	LmxM.19.0340.1	18.898	619.97	18.898	619.97	4.9639	1.8065e+05	567.51	25.231	1	1.1518e-140	2.3036e-140	1.3498e-139	True
LmxM.04.0910.1_0_0.0884353741496599_48-67_1	LmxM.04.0910.1	88.693	2928.4	88.693	2928.4	5.0295	4.0319e+06	12707	25.191	1	3.1722e-140	6.3445e-140	3.7169e-139	True
LmxM.34.1390.1_33_0.0884955752212389_188-169_0	LmxM.34.1390.1	28.598	936.55	28.598	936.55	4.9853	4.1219e+05	1299.7	25.186	1	3.6685e-140	7.3369e-140	4.2977e-139	True
LmxM.15.0440.1_60_0.0769446784611064_266-285_1	LmxM.15.0440.1	43.843	1437.8	43.843	1437.8	5.0039	9.7157e+05	3067	25.171	1	5.3189e-140	1.0638e-139	6.2303e-139	True
LmxM.12.0040.1_57_0.207977207977208_283-302_1	LmxM.12.0040.1	53.039	1741.2	53.039	1741.2	5.0108	1.4249e+06	4501.1	25.162	1	6.5719e-140	1.3144e-139	7.6969e-139	True
LmxM.23.1570.1_34_0.137149028077754_386-367_0	LmxM.23.1570.1	52.661	1728	52.661	1728	5.0099	1.4034e+06	4436.7	25.152	1	8.5275e-140	1.7055e-139	9.9858e-139	True
LmxM.21.1670.1_67_0.437687687687688_579-598_1	LmxM.21.1670.1	29.48	962.94	29.48	962.94	4.983	4.3567e+05	1381.3	25.116	1	2.1074e-139	4.2147e-139	2.4674e-138	True
LmxM.31.2230.1_14_0.116559139784946_263-282_1	LmxM.31.2230.1	37.543	1226.8	37.543	1226.8	4.9934	7.0711e+05	2244.8	25.1	1	3.1684e-139	6.3369e-139	3.7092e-138	True
LmxM.17.0520.1_52_0.0884696016771488_201-220_1	LmxM.17.0520.1	29.102	949.75	29.102	949.75	4.9811	4.2379e+05	1346	25.094	1	3.6732e-139	7.3464e-139	4.2994e-138	True
LmxM.12.0570.1_14_0.070420017873101_385-404_1	LmxM.12.0570.1	33.134	1081.7	33.134	1081.7	4.9872	5.497e+05	1746.3	25.091	1	3.9989e-139	7.9978e-139	4.68e-138	True
LmxM.36.0810.1_71_0.426811594202899_578-597_1	LmxM.36.0810.1	13.732	448.49	13.732	448.49	4.9312	94507	300.85	25.065	1	7.5688e-139	1.5138e-138	8.8565e-138	True
LmxM.07.0890.1_29_0.19351408825093_361-380_1	LmxM.07.0890.1	38.803	1266.3	38.803	1266.3	4.9928	7.5341e+05	2398.8	25.063	1	8.0485e-139	1.6097e-138	9.4165e-138	True
LmxM.30.1360.1_57_0.467059980334317_471-490_1	LmxM.30.1360.1	19.024	619.97	19.024	619.97	4.9548	1.8057e+05	575.08	25.06	1	8.727e-139	1.7454e-138	1.0209e-137	True
LmxM.14.1020.1_0_0.169312169312169_154-173_1	LmxM.14.1020.1	60.85	1991.8	60.85	1991.8	5.0099	1.8643e+06	5938.1	25.058	1	8.9838e-139	1.7968e-138	1.0508e-137	True
LmxM.03.0600.1_57_0.393333333333333_462-481_1	LmxM.03.0600.1	34.016	1108	34.016	1108	4.9852	5.7676e+05	1841	25.032	1	1.7574e-138	3.5148e-138	2.0552e-137	True
LmxM.09.1330.1_52_0.319490586932447_570-589_1	LmxM.09.1330.1	31.622	1028.9	31.622	1028.9	4.9805	4.9727e+05	1590	25.01	1	3.0407e-138	6.0814e-138	3.5554e-137	True
LmxM.02.0085.1_38_0.168177240684794_170-151_0	LmxM.02.0085.1	14.992	488.06	14.992	488.06	4.9346	1.119e+05	358.05	25.001	1	3.806e-138	7.612e-138	4.4496e-137	True
LmxM.32.1830.1_29_0.348990953375087_994-1013_1	LmxM.32.1830.1	31.244	1015.7	31.244	1015.7	4.9787	4.8458e+05	1552.1	24.988	1	5.218e-138	1.0436e-137	6.0994e-137	True
LmxM.26.1020.1_0_0.00626132806063602_71-90_1	LmxM.26.1020.1	25.197	817.84	25.197	817.84	4.9661	3.1414e+05	1008.4	24.961	1	1.0295e-137	2.059e-137	1.2032e-136	True
LmxM.11.0060.1_0_0.155885780885781_529-548_1	LmxM.11.0060.1	88.315	2888.8	88.315	2888.8	5.0159	3.9214e+06	12598	24.951	1	1.3235e-137	2.647e-137	1.5466e-136	True
LmxM.33.3390.1_43_0.235616438356164_523-504_0	LmxM.33.3390.1	21.165	685.93	21.165	685.93	4.9538	2.2095e+05	711.53	24.921	1	2.7832e-137	5.5665e-137	3.2519e-136	True
LmxM.04.0190.1_29_0.186384976525822_390-409_1	LmxM.04.0190.1	95.244	3113.1	95.244	3113.1	5.016	4.5536e+06	14675	24.911	1	3.5653e-137	7.1305e-137	4.1651e-136	True
LmxM.18.0360.1_52_0.350826044703596_354-373_1	LmxM.18.0360.1	52.787	1714.8	52.787	1714.8	4.9955	1.3812e+06	4458.1	24.892	1	5.7567e-137	1.1513e-136	6.7241e-136	True
LmxM.27.2100.1_43_0.095125786163522_114-133_1	LmxM.27.2100.1	8.063	263.82	8.063	263.82	4.8689	32705	105.59	24.89	1	6.1147e-137	1.2229e-136	7.1413e-136	True
LmxM.13.0490.1_43_0.379901960784314_471-452_0	LmxM.13.0490.1	22.425	725.5	22.425	725.5	4.9548	2.4716e+05	798.67	24.878	1	8.1705e-137	1.6341e-136	9.5408e-136	True
LmxM.23.1420.1_57_0.407867494824017_390-409_1	LmxM.23.1420.1	80.252	2611.8	80.252	2611.8	5.007	3.2044e+06	10382	24.845	1	1.8535e-136	3.7069e-136	2.164e-135	True
LmxM.09.0590.1_38_0.168866328257191_495-514_1	LmxM.09.0590.1	50.52	1635.7	50.52	1635.7	4.9895	1.2564e+06	4080.5	24.815	1	3.9412e-136	7.8824e-136	4.6008e-135	True
LmxM.17.0900.1_43_0.0942460317460317_180-199_1	LmxM.17.0900.1	46.11	1490.6	46.11	1490.6	4.9846	1.0432e+06	3394.8	24.791	1	7.0684e-136	1.4137e-135	8.2502e-135	True
LmxM.16.0850.1_19_0.0380549682875264_59-40_0	LmxM.16.0850.1	29.858	962.94	29.858	962.94	4.9652	4.3532e+05	1417	24.787	1	7.8332e-136	1.5666e-135	9.1416e-135	True
LmxM.13.1020.1_0_0.0340192043895748_117-136_1	LmxM.13.1020.1	40.441	1305.9	40.441	1305.9	4.9789	8.0069e+05	2606.9	24.785	1	8.2746e-136	1.6549e-135	9.6553e-135	True
LmxM.36.3790.1_14_0.176511226252159_502-521_1	LmxM.36.3790.1	22.929	738.69	22.929	738.69	4.9501	2.5616e+05	834.96	24.771	1	1.1847e-135	2.3694e-135	1.3822e-134	True
LmxM.24.1610.1_43_0.152777777777778_48-67_1	LmxM.24.1610.1	82.142	2664.6	82.142	2664.6	5.0027	3.3344e+06	10882	24.756	1	1.7156e-135	3.4313e-135	2.0013e-134	True
LmxM.27.0900.1_0_0.163265306122449_100-81_0	LmxM.27.0900.1	22.551	725.5	22.551	725.5	4.9471	2.4707e+05	807.67	24.735	1	2.8787e-135	5.7574e-135	3.3575e-134	True
LmxM.31.2570.1_38_0.0542528735632184_114-133_1	LmxM.31.2570.1	25.449	817.84	25.449	817.84	4.9523	3.1394e+05	1028.7	24.706	1	5.8935e-135	1.1787e-134	6.8728e-134	True
LmxM.11.0190.1_57_0.218579234972678_390-409_1	LmxM.11.0190.1	38.551	1239.9	38.551	1239.9	4.9716	7.2167e+05	2367.6	24.691	1	8.5936e-135	1.7187e-134	1.002e-133	True
LmxM.30.1600.1_38_0.0348932676518883_81-100_1	LmxM.30.1600.1	41.827	1345.5	41.827	1345.5	4.9745	8.4975e+05	2789.7	24.682	1	1.0656e-134	2.1312e-134	1.2423e-133	True
LmxM.25.0010.1_48_0.390804597701149_519-500_0	LmxM.25.0010.1	14.362	461.68	14.362	461.68	4.9126	1.0005e+05	328.82	24.668	1	1.4905e-134	2.981e-134	1.7374e-133	True
LmxM.08_29.1300.1_43_0.277216610549944_243-262_1	LmxM.08_29.1300.1	2.2677	79.145	2.2677	79.145	4.6163	2955.1	9.7132	24.667	1	1.5712e-134	3.1424e-134	1.8309e-133	True
LmxM.27.1490.1_14_0.137226970560304_280-299_1	LmxM.27.1490.1	52.031	1675.2	52.031	1675.2	4.9822	1.3174e+06	4330.4	24.667	1	1.5473e-134	3.0947e-134	1.8034e-133	True
LmxM.30.1590.1_14_0.258467023172906_141-160_1	LmxM.30.1590.1	1.0079	39.573	1.0079	39.573	4.3368	743.62	2.4456	24.66	1	1.9335e-134	3.8669e-134	2.2511e-133	True
LmxM.10.0380.1_43_0.296561604584527_625-606_0	LmxM.10.0380.1	1.0079	39.573	1.0079	39.573	4.3368	743.62	2.4456	24.66	1	1.9335e-134	3.8669e-134	2.2511e-133	True
LmxM.14.0740.1_33_0.225165562913907_211-192_0	LmxM.14.0740.1	1.0079	39.573	1.0079	39.573	4.3368	743.62	2.4456	24.66	1	1.9335e-134	3.8669e-134	2.2511e-133	True
LmxM.36.2710.1_19_0.0576923076923077_103-84_0	LmxM.36.2710.1	1.0079	39.573	1.0079	39.573	4.3368	743.62	2.4456	24.66	1	1.9335e-134	3.8669e-134	2.2511e-133	True
LmxM.08_29.2020.1_29_0.154820261437909_375-394_1	LmxM.08_29.2020.1	1.0079	39.573	1.0079	39.573	4.3368	743.62	2.4456	24.66	1	1.9335e-134	3.8669e-134	2.2511e-133	True
LmxM.34.0740.1_14_0.28869690424766_795-814_1	LmxM.34.0740.1	1.0079	39.573	1.0079	39.573	4.3368	743.62	2.4456	24.66	1	1.9335e-134	3.8669e-134	2.2511e-133	True
LmxM.36.6180.1_57_0.263565891472868_212-193_0	LmxM.36.6180.1	54.929	1767.6	54.929	1767.6	4.9828	1.4666e+06	4830.3	24.642	1	2.8293e-134	5.6585e-134	3.2935e-133	True
LmxM.09.0790.1_29_0.0381344307270233_136-155_1	LmxM.09.0790.1	90.205	2915.2	90.205	2915.2	4.9988	3.9903e+06	13148	24.637	1	3.2645e-134	6.5289e-134	3.7996e-133	True
LmxM.24.2010.1_29_0.0314984709480122_96-115_1	LmxM.24.2010.1	29.228	936.55	29.228	936.55	4.9549	4.1162e+05	1357.7	24.624	1	4.4279e-134	8.8558e-134	5.153e-133	True
LmxM.28.2190.1_29_0.038913362701909_101-120_1	LmxM.28.2190.1	42.331	1358.7	42.331	1358.7	4.9717	8.6637e+05	2857.8	24.624	1	4.5017e-134	9.0035e-134	5.2381e-133	True
LmxM.34.3860.1_29_0.189725627553999_319-338_1	LmxM.34.3860.1	27.591	883.79	27.591	883.79	4.9517	3.6654e+05	1209.4	24.62	1	4.9484e-134	9.8968e-134	5.757e-133	True
LmxM.11.0060.1_19_0.090034965034965_315-296_0	LmxM.11.0060.1	42.457	1358.7	42.457	1358.7	4.9675	8.662e+05	2874.9	24.548	1	2.917e-133	5.834e-133	3.3931e-132	True
LmxM.17.1330.1_38_0.150137741046832_106-125_1	LmxM.17.1330.1	35.906	1147.6	35.906	1147.6	4.9599	6.1794e+05	2052.2	24.54	1	3.5184e-133	7.0367e-133	4.0921e-132	True
LmxM.16.1610.1_29_0.0198265179677819_45228_1	LmxM.16.1610.1	63.748	2044.6	63.748	2044.6	4.9815	1.9619e+06	6522.4	24.527	1	4.8366e-133	9.6733e-133	5.6245e-132	True
LmxM.12.0480.1_38_0.0137061403508772_21-40_1	LmxM.12.0480.1	55.181	1767.6	55.181	1767.6	4.9764	1.4662e+06	4875.1	24.525	1	5.0511e-133	1.0102e-132	5.873e-132	True
LmxM.01.0590.1_29_0.175487465181058_195-176_0	LmxM.01.0590.1	32.252	1028.9	32.252	1028.9	4.9529	4.9664e+05	1654.3	24.504	1	8.5181e-133	1.7036e-132	9.9027e-132	True
LmxM.36.3110.1_57_0.320987654320988_360-379_1	LmxM.36.3110.1	9.4488	303.39	9.4488	303.39	4.8645	43201	143.97	24.498	1	9.9681e-133	1.9936e-132	1.1587e-131	True
LmxM.10.0580.1_19_0.12061131763734_289-308_1	LmxM.10.0580.1	20.283	646.35	20.283	646.35	4.9268	1.9598e+05	653.56	24.49	1	1.2142e-132	2.4284e-132	1.4112e-131	True
LmxM.24.0980.1_0_0.00887198986058302_46-27_0	LmxM.24.0980.1	4.4094	145.1	4.4094	145.1	4.7553	9896.9	33.088	24.459	1	2.6236e-132	5.2472e-132	3.0487e-131	True
LmxM.21.0823.1_29_0.056175972927242_159-178_1	LmxM.21.0823.1	37.669	1200.4	37.669	1200.4	4.9574	6.7594e+05	2259.9	24.458	1	2.6355e-132	5.271e-132	3.0621e-131	True
LmxM.08_29.2250.1_0_0.0472813238770686_96-115_1	LmxM.08_29.2250.1	26.961	857.41	26.961	857.41	4.9402	3.4482e+05	1154.7	24.438	1	4.2632e-132	8.5264e-132	4.9525e-131	True
LmxM.24.1350.1_37_0.212223472065992_569-550_0	LmxM.24.1350.1	56.315	1794	56.315	1794	4.9689	1.5097e+06	5079.2	24.382	1	1.6999e-131	3.3999e-131	1.9745e-130	True
LmxM.01.0730.1_14_0.304945465411624_2038-2057_1	LmxM.01.0730.1	68.283	2176.5	68.283	2176.5	4.974	2.2223e+06	7492.9	24.355	1	3.2594e-131	6.5188e-131	3.7853e-130	True
LmxM.31.0790.1_43_0.289156626506024_150-131_0	LmxM.31.0790.1	53.921	1714.8	53.921	1714.8	4.9654	1.3793e+06	4653.3	24.348	1	3.875e-131	7.75e-131	4.4996e-130	True
LmxM.26.0740.1_43_0.398499210110585_1002-1021_1	LmxM.26.0740.1	19.15	606.78	19.15	606.78	4.9147	1.7266e+05	582.7	24.344	1	4.3154e-131	8.6307e-131	5.0102e-130	True
LmxM.08_29.0160.1_38_0.0111111111111111_16-35_1	LmxM.08_29.0160.1	28.724	910.17	28.724	910.17	4.938	3.8848e+05	1311.2	24.343	1	4.4022e-131	8.8044e-131	5.1102e-130	True
LmxM.36.6510.1_57_0.116123642439432_129-148_1	LmxM.36.6510.1	71.685	2282	71.685	2282	4.9731	2.4428e+06	8265.6	24.312	1	9.295e-131	1.859e-130	1.0788e-129	True
LmxM.09.0840.1_74_0.35421888053467_414-433_1	LmxM.09.0840.1	70.929	2255.6	70.929	2255.6	4.9715	2.3865e+06	8090.5	24.289	1	1.64e-130	3.2799e-130	1.9032e-129	True
LmxM.15.0440a.1_81_0.498616053776196_1251-1270_1	LmxM.15.0440a.1-LmxM.15.0440b.1-LmxM.15.0440c.1	32.126	1015.7	32.126	1015.7	4.9398	4.8371e+05	1641.3	24.278	1	2.1306e-130	4.2611e-130	2.4721e-129	True
LmxM.08_29.0620.1_29_0.398465381870093_2222-2241_1	LmxM.08_29.0620.1	56.567	1794	56.567	1794	4.9626	1.5093e+06	5125.1	24.269	1	2.6696e-130	5.3393e-130	3.0972e-129	True
LmxM.34.2150.1_14_0.215419501133787_291-272_0	LmxM.34.2150.1	19.654	619.97	19.654	619.97	4.9101	1.8019e+05	613.68	24.233	1	6.3304e-130	1.2661e-129	7.3432e-129	True
Non-targeting-759	Non-target-189	25.953	817.84	25.953	817.84	4.9251	3.1354e+05	1069.9	24.21	1	1.1101e-129	2.2203e-129	1.2875e-128	True
Non-targeting-609	Non-target-161	27.213	857.41	27.213	857.41	4.9273	3.4461e+05	1176.5	24.204	1	1.2777e-129	2.5554e-129	1.4817e-128	True
LmxM.11.0460.1_34_0.0713178294573643_144-125_0	LmxM.11.0460.1	39.307	1239.9	39.307	1239.9	4.9443	7.2077e+05	2461.9	24.198	1	1.4917e-129	2.9835e-129	1.7296e-128	True
LmxM.03.0590.1_19_0.191529859624078_801-820_1	LmxM.03.0590.1	50.52	1596.1	50.52	1596.1	4.9542	1.1944e+06	4080.5	24.195	1	1.5831e-129	3.1662e-129	1.8353e-128	True
LmxM.17.1010.1_67_0.40843621399177_391-410_1	LmxM.17.1010.1	60.472	1912.7	60.472	1912.7	4.9603	1.7153e+06	5863.9	24.188	1	1.9016e-129	3.8031e-129	2.2041e-128	True
LmxM.07.0590.1_29_0.364980220695399_1744-1763_1	LmxM.07.0590.1	30.992	976.13	30.992	976.13	4.9328	4.4664e+05	1527.1	24.186	1	1.9902e-129	3.9804e-129	2.3066e-128	True
LmxM.36.3790.1_14_0.362003454231433_1044-1063_1	LmxM.36.3790.1	21.795	685.93	21.795	685.93	4.9134	2.2054e+05	754.46	24.179	1	2.3623e-129	4.7246e-129	2.7374e-128	True
LmxM.13.0280.1_43_0.195506982392228_319-338_1	LmxM.13.0280.1-LmxM.13.0390.1-LmxM.13.0300.1	16.756	527.64	16.756	527.64	4.8959	1.305e+05	446.62	24.174	1	2.6429e-129	5.2857e-129	3.0621e-128	True
LmxM.31.1860.1_38_0.0899598393574297_105-124_1	LmxM.31.1860.1	36.031	1134.4	36.031	1134.4	4.9383	6.0323e+05	2066.7	24.161	1	3.6542e-129	7.3084e-129	4.2332e-128	True
LmxM.36.4360.1_29_0.164227642276423_198-217_1	LmxM.36.4360.1	1.8898	65.955	1.8898	65.955	4.5342	2052.1	7.034	24.156	1	4.2716e-129	8.5431e-129	4.9477e-128	True
LmxM.31.0420.1_43_0.033843300880853_69-88_1	LmxM.31.0420.1	34.394	1081.7	34.394	1081.7	4.9349	5.4838e+05	1882.3	24.139	1	6.2585e-129	1.2517e-128	7.248e-128	True
LmxM.18.0710.1_14_0.285115303983228_1354-1373_1	LmxM.18.0710.1	58.583	1846.7	58.583	1846.7	4.9547	1.5987e+06	5500.1	24.111	1	1.2182e-128	2.4363e-128	1.4106e-127	True
LmxM.29.0810.1_43_0.179282868525896_144-125_0	LmxM.29.0810.1	56.189	1767.6	56.189	1767.6	4.9507	1.4644e+06	5056.3	24.068	1	3.4737e-128	6.9475e-128	4.0218e-127	True
LmxM.29.3060.1_14_0.365519171564512_1299-1318_1	LmxM.29.3060.1	18.52	580.4	18.52	580.4	4.8965	1.5785e+05	545.11	24.066	1	3.6206e-128	7.2411e-128	4.1911e-127	True
LmxM.08_29.0950.1_34_0.0521739130434783_93-74_0	LmxM.08_29.0950.1	79.118	2493.1	79.118	2493.1	4.9602	2.9136e+06	10088	24.034	1	7.7813e-128	1.5563e-127	9.0063e-127	True
LmxM.31.1060.1_38_0.123477297895903_220-239_1	LmxM.31.1060.1	11.339	356.15	11.339	356.15	4.8553	59449	206.04	24.022	1	1.0391e-127	2.0783e-127	1.2026e-126	True
LmxM.25.2380.1_34_0.130555555555556_288-269_0	LmxM.25.2380.1	48.378	1517	48.378	1517	4.9421	1.0784e+06	3739.5	24.015	1	1.2194e-127	2.4387e-127	1.4109e-126	True
LmxM.28.1590.1_67_0.224299065420561_296-277_0	LmxM.28.1590.1	38.803	1213.6	38.803	1213.6	4.9314	6.9003e+05	2398.8	23.986	1	2.5044e-127	5.0088e-127	2.8974e-126	True
LmxM.34.2610.1_38_0.0774719673802243_72-91_1	LmxM.34.2610.1	27.465	857.41	27.465	857.41	4.9144	3.444e+05	1198.4	23.974	1	3.2718e-127	6.5435e-127	3.7846e-126	True
LmxM.07.0550.1_14_0.315018315018315_1456-1475_1	LmxM.07.0550.1	20.283	633.16	20.283	633.16	4.897	1.8781e+05	653.56	23.974	1	3.3379e-127	6.6758e-127	3.8606e-126	True
LmxM.34.1410.1_57_0.0279187817258883_77-58_0	LmxM.34.1410.1	33.386	1042.1	33.386	1042.1	4.9229	5.0873e+05	1773.1	23.955	1	5.2454e-127	1.0491e-126	6.0658e-126	True
LmxM.22.1690a.1_74_0.214519140989729_909-928_1	LmxM.22.1690a.1-LmxM.22.1690c.1	22.425	699.12	22.425	699.12	4.9015	2.2896e+05	798.67	23.945	1	6.6931e-127	1.3386e-126	7.7388e-126	True
LmxM.24.0750.1_43_0.120285423037717_110-129_1	LmxM.24.0750.1	17.764	554.02	17.764	554.02	4.8865	1.4378e+05	501.68	23.942	1	7.1493e-127	1.4299e-126	8.2651e-126	True
LmxM.36.2020.1_38_0.138154027042916_228-247_1	LmxM.36.2020.1-LmxM.36.2030.1	27.087	844.22	27.087	844.22	4.9114	3.3385e+05	1165.6	23.934	1	8.5562e-127	1.7112e-126	9.8901e-126	True
LmxM.32.0160.1_52_0.374631268436578_384-365_0	LmxM.32.0160.1	31.748	989.32	31.748	989.32	4.9184	4.5847e+05	1602.8	23.919	1	1.2481e-126	2.4962e-126	1.4425e-125	True
LmxM.05.0740.1_52_0.136775362318841_141-160_1	LmxM.05.0740.1	26.709	831.03	26.709	831.03	4.9082	3.2346e+05	1133.2	23.893	1	2.2992e-126	4.5984e-126	2.6569e-125	True
LmxM.08.0070.1_43_0.198941798941799_367-386_1	LmxM.08.0070.1	24.189	751.88	24.189	751.88	4.9016	2.6477e+05	929.26	23.872	1	3.8513e-126	7.7026e-126	4.4498e-125	True
LmxM.26.2150.1_29_0.0555555555555556_97-78_0	LmxM.26.2150.1	28.85	896.98	28.85	896.98	4.9109	3.7683e+05	1322.7	23.87	1	3.9948e-126	7.9896e-126	4.6149e-125	True
LmxM.22.1210.1_19_0.039265898420828_181-200_1	LmxM.22.1210.1	11.843	369.35	11.843	369.35	4.8499	63904	224.49	23.86	1	5.026e-126	1.0052e-125	5.8053e-125	True
LmxM.17.1430.1_43_0.395316804407713_570-589_1	LmxM.17.1430.1	53.795	1675.2	53.795	1675.2	4.935	1.3145e+06	4631.4	23.826	1	1.1478e-125	2.2955e-125	1.3255e-124	True
LmxM.08.0730.1_43_0.315789473684211_202-183_0	LmxM.08.0730.1-LmxM.30.0450d.1-LmxM.30.0450h.1	37.795	1174	37.795	1174	4.9206	6.4547e+05	2275.2	23.82	1	1.3111e-125	2.6221e-125	1.5139e-124	True
LmxM.28.0940.1_29_0.129009762900976_363-382_1	LmxM.28.0940.1	12.724	395.73	12.724	395.73	4.8533	73346	258.72	23.812	1	1.6134e-125	3.2269e-125	1.8628e-124	True
LmxM.03.0510.1_14_0.163810282981267_1244-1225_0	LmxM.03.0510.1	78.992	2466.7	78.992	2466.7	4.9472	2.8506e+06	10055	23.811	1	1.6337e-125	3.2674e-125	1.8859e-124	True
LmxM.24.2110.1_43_0.377158034528552_562-581_1	LmxM.24.2110.1	23.433	725.5	23.433	725.5	4.8941	2.4645e+05	872.07	23.774	1	3.9385e-125	7.8771e-125	4.5459e-124	True
LmxM.20.0120.1_57_0.128067025733094_205-224_1	LmxM.20.0120.1	44.22	1371.9	44.22	1371.9	4.9241	8.8131e+05	3120.4	23.767	1	4.6855e-125	9.371e-125	5.4073e-124	True
LmxM.31.2110.1_29_0.196483180428135_509-528_1	LmxM.31.2110.1	163.4	5131.3	163.4	5131.3	4.9643	1.234e+07	43729	23.757	1	6.0032e-125	1.2006e-124	6.9269e-124	True
LmxM.30.0300.1_57_0.0152046783625731_42-61_1	LmxM.30.0300.1	27.717	857.41	27.717	857.41	4.9017	3.4419e+05	1220.5	23.749	1	7.1989e-125	1.4398e-124	8.3054e-124	True
LmxM.14.0690.1_48_0.49702380952381_504-485_0	LmxM.14.0690.1	78.866	2453.5	78.866	2453.5	4.9417	2.8195e+06	10023	23.719	1	1.463e-124	2.926e-124	1.6876e-123	True
LmxM.09.0730.1_14_0.31104199066874_605-586_0	LmxM.09.0730.1	67.528	2097.4	67.528	2097.4	4.9364	2.0601e+06	7326.4	23.714	1	1.629e-124	3.258e-124	1.8788e-123	True
LmxM.36.2890.1_38_0.13558492413118_270-289_1	LmxM.36.2890.1	40.945	1266.3	40.945	1266.3	4.9172	7.5078e+05	2672.6	23.703	1	2.1403e-124	4.2807e-124	2.4682e-123	True
LmxM.34.1740.1_14_0.271530758226037_946-965_1	LmxM.34.1740.1	18.394	567.21	18.394	567.21	4.8728	1.506e+05	537.74	23.667	1	5.0496e-124	1.0099e-123	5.8223e-123	True
LmxM.15.1290.1_14_0.368094853139316_1360-1379_1	LmxM.15.1290.1	39.307	1213.6	39.307	1213.6	4.9133	6.8944e+05	2461.9	23.666	1	5.1237e-124	1.0247e-123	5.9068e-123	True
LmxM.36.4120.1_33_0.389189189189189_223-204_0	LmxM.36.4120.1	0.62992	26.382	0.62992	26.382	4.0703	331.58	1.1842	23.664	1	5.8522e-124	1.1704e-123	6.7311e-123	True
LmxM.24.2210.1_38_0.0505050505050505_18-37_1	LmxM.24.2210.1	0.62992	26.382	0.62992	26.382	4.0703	331.58	1.1842	23.664	1	5.8522e-124	1.1704e-123	6.7311e-123	True
LmxM.36.2910.1_29_0.199807877041306_203-222_1	LmxM.36.2910.1	0.62992	26.382	0.62992	26.382	4.0703	331.58	1.1842	23.664	1	5.8522e-124	1.1704e-123	6.7311e-123	True
LmxM.34.4820.1_43_0.241071428571429_247-228_0	LmxM.34.4820.1	0.62992	26.382	0.62992	26.382	4.0703	331.58	1.1842	23.664	1	5.8522e-124	1.1704e-123	6.7311e-123	True
LmxM.31.1100.1_40_0.455684007707129_1423-1404_0	LmxM.31.1100.1	0.62992	26.382	0.62992	26.382	4.0703	331.58	1.1842	23.664	1	5.8522e-124	1.1704e-123	6.7311e-123	True
LmxM.21.0360.1_14_0.249391727493917_200-219_1	LmxM.21.0360.1	0.62992	26.382	0.62992	26.382	4.0703	331.58	1.1842	23.664	1	5.8522e-124	1.1704e-123	6.7311e-123	True
LmxM.05.1030.1_29_0.180365296803653_75-94_1	LmxM.05.1030.1	0.62992	26.382	0.62992	26.382	4.0703	331.58	1.1842	23.664	1	5.8522e-124	1.1704e-123	6.7311e-123	True
LmxM.20.0020.1_48_0.230952380952381_300-281_0	LmxM.20.0020.1	0.62992	26.382	0.62992	26.382	4.0703	331.58	1.1842	23.664	1	5.8522e-124	1.1704e-123	6.7311e-123	True
LmxM.13.0570.1_43_0.241784037558685_96-115_1	LmxM.13.0570.1	0.62992	26.382	0.62992	26.382	4.0703	331.58	1.1842	23.664	1	5.8522e-124	1.1704e-123	6.7311e-123	True
LmxM.21.0023.1_14_0.317757009345794_105-86_0	LmxM.21.0023.1	0.62992	26.382	0.62992	26.382	4.0703	331.58	1.1842	23.664	1	5.8522e-124	1.1704e-123	6.7311e-123	True
LmxM.36.3880.1_48_0.492997198879552_531-512_0	LmxM.36.3880.1	0.62992	26.382	0.62992	26.382	4.0703	331.58	1.1842	23.664	1	5.8522e-124	1.1704e-123	6.7311e-123	True
LmxM.10.1110.1_49_0.265151515151515_424-405_0	LmxM.10.1110.1	0.62992	26.382	0.62992	26.382	4.0703	331.58	1.1842	23.664	1	5.8522e-124	1.1704e-123	6.7311e-123	True
LmxM.11.0600.1_43_0.175350140056022_307-326_1	LmxM.11.0600.1	0.62992	26.382	0.62992	26.382	4.0703	331.58	1.1842	23.664	1	5.8522e-124	1.1704e-123	6.7311e-123	True
LmxM.31.1000.1_38_0.173160173160173_274-293_1	LmxM.31.1000.1	0.62992	26.382	0.62992	26.382	4.0703	331.58	1.1842	23.664	1	5.8522e-124	1.1704e-123	6.7311e-123	True
LmxM.34.4660.1_33_0.358081979891725_458-477_1	LmxM.34.4660.1	0.62992	26.382	0.62992	26.382	4.0703	331.58	1.1842	23.664	1	5.8522e-124	1.1704e-123	6.7311e-123	True
LmxM.23.1100.1_33_0.112704918032787_173-154_0	LmxM.23.1100.1	26.961	831.03	26.961	831.03	4.8952	3.2326e+05	1154.7	23.662	1	5.6578e-124	1.1316e-123	6.5217e-123	True
LmxM.28.0440.1_38_0.0649462365591398_144-163_1	LmxM.28.0440.1	59.339	1833.5	59.339	1833.5	4.9262	1.5739e+06	5644.2	23.616	1	1.6937e-123	3.3873e-123	1.9477e-122	True
LmxM.26.0310.1_29_0.0663672654690619_128-147_1	LmxM.26.0310.1	25.323	778.26	25.323	778.26	4.8877	2.8346e+05	1018.5	23.593	1	2.9042e-123	5.8085e-123	3.3394e-122	True
LmxM.34.3520.1_71_0.440389294403893_715-734_1	LmxM.34.3520.1	41.575	1279.5	41.575	1279.5	4.9106	7.6625e+05	2756	23.581	1	3.855e-123	7.71e-123	4.4319e-122	True
LmxM.36.0410.1_38_0.067001675041876_33-52_1	LmxM.36.0410.1	12.85	395.73	12.85	395.73	4.8401	73297	263.81	23.573	1	4.6474e-123	9.2947e-123	5.3421e-122	True
LmxM.08.1200.1_43_0.38265306122449_230-211_0	LmxM.08.1200.1	31.37	962.94	31.37	962.94	4.8962	4.3391e+05	1564.7	23.55	1	7.8992e-123	1.5798e-122	9.0788e-122	True
LmxM.36.5700.1_52_0.303946263643997_717-736_1	LmxM.36.5700.1	29.228	896.98	29.228	896.98	4.8927	3.765e+05	1357.7	23.55	1	7.9483e-123	1.5897e-122	9.1338e-122	True
LmxM.31.3460.1_57_0.314164004259851_286-305_1	LmxM.31.3460.1	24.945	765.07	24.945	765.07	4.884	2.7389e+05	988.29	23.543	1	9.3921e-123	1.8784e-122	1.0791e-121	True
LmxM.13.0010.1_14_0.0650281618023553_117-136_1	LmxM.13.0010.1	53.165	1635.7	53.165	1635.7	4.9173	1.2522e+06	4522.7	23.531	1	1.241e-122	2.482e-122	1.4257e-121	True
LmxM.36.6090.1_71_0.479049405878674_758-777_1	LmxM.36.6090.1	37.417	1147.6	37.417	1147.6	4.902	6.1626e+05	2229.7	23.511	1	1.9816e-122	3.9633e-122	2.2762e-121	True
LmxM.32.2290.1_29_0.0555275113579001_336-317_0	LmxM.32.2290.1	43.843	1345.5	43.843	1345.5	4.9082	8.4712e+05	3067	23.504	1	2.3889e-122	4.7778e-122	2.7436e-121	True
LmxM.30.2380.1_43_0.118345618345618_286-305_1	LmxM.30.2380.1	26.709	817.84	26.709	817.84	4.8852	3.1294e+05	1133.2	23.501	1	2.5204e-122	5.0407e-122	2.8942e-121	True
LmxM.02.0560.1_38_0.148977987421384_374-393_1	LmxM.02.0560.1	31.874	976.13	31.874	976.13	4.8935	4.4581e+05	1615.6	23.492	1	3.1044e-122	6.2088e-122	3.5643e-121	True
LmxM.21.0210.1_43_0.148286604361371_230-249_1	LmxM.21.0210.1	42.583	1305.9	42.583	1305.9	4.9062	7.9798e+05	2892.1	23.491	1	3.2022e-122	6.4044e-122	3.6761e-121	True
LmxM.25.1190.1_43_0.0523415977961433_45197_1	LmxM.25.1190.1-LmxM.33.0440.1	5.0394	158.29	5.0394	158.29	4.7211	11743	42.637	23.47	1	5.3074e-122	1.0615e-121	6.0919e-121	True
LmxM.17.0700.1_43_0.34996534996535_501-520_1	LmxM.17.0700.1	31.496	962.94	31.496	962.94	4.8906	4.3379e+05	1577.3	23.453	1	7.8847e-122	1.5769e-121	9.0489e-121	True
LmxM.32.3030.1_57_0.0245003223726628_66-85_1	LmxM.32.3030.1	24.189	738.69	24.189	738.69	4.8761	2.5526e+05	929.26	23.439	1	1.0939e-121	2.1878e-121	1.2552e-120	True
LmxM.08_29.2350.1_43_0.339774557165862_204-223_1	LmxM.08_29.2350.1	1.5118	52.764	1.5118	52.764	4.4198	1313.4	4.7836	23.433	1	1.3005e-121	2.601e-121	1.4919e-120	True
LmxM.34.1080.1_34_0.18467583497053_289-270_0	LmxM.34.1080.1	1.5118	52.764	1.5118	52.764	4.4198	1313.4	4.7836	23.433	1	1.3005e-121	2.601e-121	1.4919e-120	True
LmxM.12.0250.1_33_0.0343949044585987_91-72_0	LmxM.12.0250.1	18.142	554.02	18.142	554.02	4.8577	1.4358e+05	523.17	23.429	1	1.3926e-121	2.7851e-121	1.5973e-120	True
LmxM.29.3420.1_19_0.0461479786422578_117-136_1	LmxM.29.3420.1	25.071	765.07	25.071	765.07	4.877	2.738e+05	998.31	23.421	1	1.6727e-121	3.3455e-121	1.9183e-120	True
LmxM.34.1100.1_52_0.354135710747895_711-730_1	LmxM.34.1100.1	8.5669	263.82	8.5669	263.82	4.7908	32577	118.85	23.414	1	1.9694e-121	3.9387e-121	2.2582e-120	True
LmxM.24.0520.1_43_0.39260193358554_930-949_1	LmxM.24.0520.1	52.157	1596.1	52.157	1596.1	4.909	1.1919e+06	4351.5	23.405	1	2.4168e-121	4.8336e-121	2.7708e-120	True
LmxM.34.1650.1_14_0.188020833333333_350-369_1	LmxM.34.1650.1	25.953	791.45	25.953	791.45	4.8778	2.93e+05	1069.9	23.403	1	2.5072e-121	5.0144e-121	2.8741e-120	True
LmxM.20.0270.1_52_0.250905797101449_274-293_1	LmxM.20.0270.1	23.811	725.5	23.811	725.5	4.8719	2.4618e+05	900.43	23.384	1	3.9523e-121	7.9046e-121	4.5299e-120	True
LmxM.30.2610.1_29_0.105431950290639_522-541_1	LmxM.30.2610.1	45.354	1385	45.354	1385	4.9021	8.9739e+05	3283.6	23.379	1	4.4405e-121	8.881e-121	5.0888e-120	True
LmxM.07.0150.1_38_0.0508096035734227_84-103_1	LmxM.07.0150.1	61.228	1873.1	61.228	1873.1	4.9125	1.6415e+06	6012.7	23.367	1	5.9561e-121	1.1912e-120	6.8247e-120	True
LmxM.21.0980.1_29_0.188969091245604_1016-1035_1	LmxM.21.0980.1	17.764	540.83	17.764	540.83	4.8518	1.368e+05	501.68	23.353	1	8.1898e-121	1.638e-120	9.3827e-120	True
LmxM.33.3310.1_33_0.229287090558767_360-341_0	LmxM.33.3310.1	25.575	778.26	25.575	778.26	4.874	2.8327e+05	1038.9	23.352	1	8.3106e-121	1.6621e-120	9.5197e-120	True
LmxM.17.0060.1_43_0.217208182912154_357-376_1	LmxM.17.0060.1	40.693	1239.9	40.693	1239.9	4.8955	7.191e+05	2639.6	23.342	1	1.0573e-120	2.1146e-120	1.211e-119	True
LmxM.24.0440.1_43_0.172974284327996_716-697_0	LmxM.24.0440.1-LmxM.24.0450.1	26.457	804.65	26.457	804.65	4.8749	3.0279e+05	1111.9	23.337	1	1.1763e-120	2.3526e-120	1.3471e-119	True
LmxM.08_29.1370.1_29_0.0724428399518652_294-313_1	LmxM.08_29.1370.1	60.472	1846.7	60.472	1846.7	4.9097	1.5954e+06	5863.9	23.327	1	1.5182e-120	3.0363e-120	1.7383e-119	True
LmxM.30.1750.1_57_0.367647058823529_460-441_0	LmxM.30.1750.1	27.339	831.03	27.339	831.03	4.8758	3.2296e+05	1187.4	23.323	1	1.6412e-120	3.2823e-120	1.8788e-119	True
LmxM.24.1890.1_43_0.134449518011162_262-281_1	LmxM.24.1890.1	42.457	1292.7	42.457	1292.7	4.8958	7.8157e+05	2874.9	23.318	1	1.8719e-120	3.7438e-120	2.1427e-119	True
LmxM.36.3840.1_52_0.234234234234234_438-457_1	LmxM.36.3840.1	35.15	1068.5	35.15	1068.5	4.8868	5.3387e+05	1966.3	23.303	1	2.6565e-120	5.3131e-120	3.0404e-119	True
LmxM.13.1210.1_43_0.146373918829009_210-229_1	LmxM.13.1210.1	33.89	1028.9	33.89	1028.9	4.8835	4.9501e+05	1827.3	23.277	1	4.8654e-120	9.7308e-120	5.5676e-119	True
LmxM.08_29.1340.1_29_0.0146061554512259_22-41_1	LmxM.08_29.1340.1	63.622	1939.1	63.622	1939.1	4.9079	1.7586e+06	6496.4	23.268	1	5.9013e-120	1.1803e-119	6.752e-119	True
LmxM.18.0930.1_29_0.164184803360061_424-443_1	LmxM.18.0930.1	19.15	580.4	19.15	580.4	4.8507	1.575e+05	582.7	23.251	1	8.913e-120	1.7826e-119	1.0196e-118	True
LmxM.13.0240.1_29_0.143939393939394_129-148_1	LmxM.13.0240.1	25.701	778.26	25.701	778.26	4.8672	2.8318e+05	1049.2	23.234	1	1.3205e-119	2.641e-119	1.5104e-118	True
LmxM.19.0870.1_38_0.192214111922141_72-91_1	LmxM.19.0870.1	30.488	923.36	30.488	923.36	4.8756	3.9861e+05	1477.7	23.228	1	1.5248e-119	3.0495e-119	1.7438e-118	True
LmxM.36.3480.1_43_0.249206349206349_154-173_1	LmxM.36.3480.1	6.4252	197.86	6.4252	197.86	4.7432	18324	67.961	23.222	1	1.7476e-119	3.4953e-119	1.9984e-118	True
LmxM.26.2250.1_38_0.165453074433657_402-421_1	LmxM.26.2250.1	53.417	1622.5	53.417	1622.5	4.8989	1.231e+06	4566	23.221	1	1.7987e-119	3.5975e-119	2.0565e-118	True
LmxM.11.0130.1_29_0.0857142857142857_76-57_0	LmxM.11.0130.1	48.252	1464.2	48.252	1464.2	4.8948	1.0024e+06	3719.9	23.216	1	2.0157e-119	4.0315e-119	2.3043e-118	True
LmxM.25.1320.1_52_0.368972746331237_349-368_1	LmxM.25.1320.1	51.276	1556.5	51.276	1556.5	4.897	1.1329e+06	4204.5	23.214	1	2.0906e-119	4.1812e-119	2.3896e-118	True
LmxM.15.0350.1_57_0.211894052973513_416-435_1	LmxM.15.0350.1	74.961	2282	74.961	2282	4.9096	2.4356e+06	9046	23.205	1	2.5634e-119	5.1267e-119	2.9295e-118	True
Non-targeting-557	Non-target-111	23.559	712.31	23.559	712.31	4.8602	2.3719e+05	881.47	23.198	1	3.0062e-119	6.0125e-119	3.4351e-118	True
LmxM.21.1490.1_46_0.14081733136386_282-301_1	LmxM.21.1490.1	30.992	936.55	30.992	936.55	4.8731	4.1002e+05	1527.1	23.173	1	5.3895e-119	1.0779e-118	6.1575e-118	True
LmxM.22.1470.1_43_0.192077727952167_260-241_0	LmxM.22.1470.1	33.638	1015.7	33.638	1015.7	4.8754	4.8222e+05	1800.1	23.147	1	9.963e-119	1.9926e-118	1.1381e-117	True
LmxM.15.0825.1_43_0.282352941176471_367-348_0	LmxM.15.0825.1	29.732	896.98	29.732	896.98	4.8689	3.7606e+05	1405.1	23.136	1	1.2673e-118	2.5346e-118	1.4475e-117	True
LmxM.05.0370.1_52_0.263211382113821_253-272_1	LmxM.05.0370.1	44.094	1332.3	44.094	1332.3	4.8859	8.2971e+05	3102.6	23.127	1	1.5772e-118	3.1544e-118	1.8012e-117	True
LmxM.26.0900.1_43_0.0585537918871252_162-181_1	LmxM.26.0900.1	41.071	1239.9	41.071	1239.9	4.8825	7.1865e+05	2689.2	23.119	1	1.9149e-118	3.8298e-118	2.1865e-117	True
LmxM.34.1610.1_29_0.476240391334731_1358-1377_1	LmxM.34.1610.1	15.748	474.87	15.748	474.87	4.8285	1.054e+05	394.79	23.107	1	2.4969e-118	4.9938e-118	2.8506e-117	True
LmxM.22.0960.1_43_0.112200435729847_407-426_1	LmxM.22.0960.1	33.26	1002.5	33.26	1002.5	4.8724	4.6972e+05	1759.7	23.106	1	2.5921e-118	5.1842e-118	2.9589e-117	True
LmxM.36.1440.1_0_0.095297544735747_1596-1615_1	LmxM.36.1440.1	10.457	316.58	10.457	316.58	4.7929	46856	175.67	23.096	1	3.2037e-118	6.4075e-118	3.6566e-117	True
LmxM.36.2360.1_43_0.301410541945063_400-419_1	LmxM.36.2360.1	20.157	606.78	20.157	606.78	4.8443	1.7206e+05	645.48	23.09	1	3.7405e-118	7.4811e-118	4.2686e-117	True
LmxM.29.0790.1_43_0.230058774139379_270-289_1	LmxM.29.0790.1	22.803	685.93	22.803	685.93	4.8509	2.1987e+05	825.81	23.076	1	5.1701e-118	1.034e-117	5.8991e-117	True
LmxM.36.6120.1_57_0.242518059855521_226-245_1	LmxM.36.6120.1	32.882	989.32	32.882	989.32	4.8693	4.5738e+05	1719.8	23.063	1	6.8891e-118	1.3778e-117	7.8594e-117	True
LmxM.08_29.0140.1_52_0.326429980276134_324-343_1	LmxM.08_29.0140.1	7.811	237.44	7.811	237.44	4.7582	26364	99.252	23.049	1	9.6413e-118	1.9283e-117	1.0998e-116	True
LmxM.28.0230.1_57_0.45694022289767_447-466_1	LmxM.28.0230.1	37.291	1121.2	37.291	1121.2	4.8732	5.8746e+05	2214.6	23.033	1	1.3736e-117	2.7472e-117	1.5666e-116	True
LmxM.06.0310.1_33_0.224188790560472_462-443_0	LmxM.06.0310.1	111.75	3390.1	111.75	3390.1	4.9106	5.3737e+06	20272	23.025	1	1.6707e-117	3.3413e-117	1.9051e-116	True
LmxM.32.0160.1_29_0.186823992133727_183-202_1	LmxM.32.0160.1	40.819	1226.8	40.819	1226.8	4.8757	7.0322e+05	2656.1	23.011	1	2.2949e-117	4.5897e-117	2.6166e-116	True
LmxM.18.0130.1_43_0.231023102310231_485-504_1	LmxM.18.0130.1	65.638	1978.6	65.638	1978.6	4.8928	1.8298e+06	6918.5	22.999	1	3.0378e-117	6.0756e-117	3.4632e-116	True
LmxM.15.1345.1_14_0.311331133113311_279-298_1	LmxM.15.1345.1	59.213	1780.8	59.213	1780.8	4.8871	1.4819e+06	5620.1	22.964	1	6.7657e-117	1.3531e-116	7.712e-116	True
LmxM.06.0130.1_81_0.4349376114082_236-255_1	LmxM.06.0130.1	60.094	1807.2	60.094	1807.2	4.8873	1.5261e+06	5790.2	22.959	1	7.5496e-117	1.5099e-116	8.6042e-116	True
LmxM.32.0030.1_29_0.0436864153201676_69-88_1	LmxM.32.0030.1	22.929	685.93	22.929	685.93	4.8433	2.1978e+05	834.96	22.945	1	1.0625e-116	2.125e-116	1.2108e-115	True
LmxM.08_29.1460.1_38_0.0787306201550388_321-340_1	LmxM.08_29.1460.1	29.984	896.98	29.984	896.98	4.8571	3.7584e+05	1429.1	22.935	1	1.332e-116	2.664e-116	1.5176e-115	True
Non-targeting-726	Non-target-74	32.63	976.13	32.63	976.13	4.8607	4.4509e+05	1693.4	22.928	1	1.5663e-116	3.1326e-116	1.7844e-115	True
LmxM.01.0390.1_43_0.292021061158364_715-734_1	LmxM.01.0390.1	5.1654	158.29	5.1654	158.29	4.6913	11724	44.694	22.905	1	2.6727e-116	5.3453e-116	3.0443e-115	True
LmxM.08_29.0180.1_43_0.262569832402235_429-410_0	LmxM.08_29.0180.1	71.559	2150.1	71.559	2150.1	4.8898	2.1602e+06	8236.3	22.903	1	2.7474e-116	5.4947e-116	3.1289e-115	True
LmxM.23.0940.1_33_0.158227848101266_84-65_0	LmxM.23.0940.1	27.843	831.03	27.843	831.03	4.8504	3.2255e+05	1231.7	22.886	1	4.0989e-116	8.1977e-116	4.6674e-115	True
LmxM.12.0180.1_14_0.376190476190476_1020-1039_1	LmxM.12.0180.1	28.724	857.41	28.724	857.41	4.8519	3.4336e+05	1311.2	22.886	1	4.1141e-116	8.2282e-116	4.6834e-115	True
LmxM.22.0650.1_29_0.162341982701264_240-259_1	LmxM.22.0650.1	26.961	804.65	26.961	804.65	4.8487	3.024e+05	1154.7	22.886	1	4.114e-116	8.2279e-116	4.6834e-115	True
LmxM.25.1720.1_14_0.323573095692765_1522-1541_1	LmxM.25.1720.1	26.079	778.26	26.079	778.26	4.8469	2.8289e+05	1080.3	22.885	1	4.1639e-116	8.3279e-116	4.7395e-115	True
LmxM.12.1250.1_33_0.202458423716558_844-825_0	LmxM.12.1250.1	57.701	1728	57.701	1728	4.8804	1.395e+06	5334.4	22.869	1	5.9741e-116	1.1948e-115	6.7988e-115	True
LmxM.29.3080.1_43_0.214424951267057_213-232_1	LmxM.29.3080.1	52.031	1556.5	52.031	1556.5	4.8763	1.1318e+06	4330.4	22.863	1	6.9522e-116	1.3904e-115	7.9108e-115	True
LmxM.31.2220.1_57_0.358841331603978_1653-1672_1	LmxM.31.2220.1	72.189	2163.3	72.189	2163.3	4.8861	2.1864e+06	8383.3	22.839	1	1.2062e-115	2.4124e-115	1.3723e-114	True
LmxM.33.0150.1_46_0.0642570281124498_57-76_1	LmxM.33.0150.1	50.772	1517	50.772	1517	4.8738	1.0748e+06	4121.7	22.838	1	1.2329e-115	2.4657e-115	1.4024e-114	True
LmxM.32.0690.1_43_0.260215053763441_114-133_1	LmxM.32.0690.1	31.874	949.75	31.874	949.75	4.854	4.2124e+05	1615.6	22.836	1	1.2802e-115	2.5605e-115	1.4561e-114	True
LmxM.08_29.0960.1_0_0.177626606198035_229-248_1	LmxM.08_29.0960.1	26.583	791.45	26.583	791.45	4.8445	2.9251e+05	1122.5	22.829	1	1.4977e-115	2.9954e-115	1.7032e-114	True
LmxM.08_29.2220.1_52_0.308429118773946_316-335_1	LmxM.08_29.2220.1	54.299	1622.5	54.299	1622.5	4.8757	1.2296e+06	4719.3	22.828	1	1.5549e-115	3.1099e-115	1.768e-114	True
LmxM.03.0340.1_57_0.201445347786811_214-233_1	LmxM.03.0340.1	55.181	1648.9	55.181	1648.9	4.8761	1.2699e+06	4875.1	22.825	1	1.6481e-115	3.2962e-115	1.8737e-114	True
LmxM.27.0490.1_19_0.140552016985138_998-979_0	LmxM.27.0490.1	24.819	738.69	24.819	738.69	4.8404	2.5481e+05	978.33	22.823	1	1.7117e-115	3.4235e-115	1.9455e-114	True
LmxM.04.1080.1_0_0.194947209653092_513-532_1	LmxM.04.1080.1	24.819	738.69	24.819	738.69	4.8404	2.5481e+05	978.33	22.823	1	1.7117e-115	3.4235e-115	1.9455e-114	True
LmxM.34.2570.1_0_0.0700152207001522_42-61_1	LmxM.34.2570.1	46.866	1398.2	46.866	1398.2	4.8695	9.131e+05	3507.8	22.817	1	1.9823e-115	3.9646e-115	2.2524e-114	True
LmxM.29.3110.1_52_0.186248912097476_206-225_1	LmxM.29.3110.1	46.866	1398.2	46.866	1398.2	4.8695	9.131e+05	3507.8	22.817	1	1.9823e-115	3.9646e-115	2.2524e-114	True
LmxM.28.2890.1_81_0.420552677029361_479-498_1	LmxM.28.2890.1	35.024	1042.1	35.024	1042.1	4.8558	5.0708e+05	1952.2	22.793	1	3.4586e-115	6.9171e-115	3.9292e-114	True
LmxM.24.2250.1_46_0.0424382716049383_51-70_1	LmxM.24.2250.1	2.0157	65.955	2.0157	65.955	4.4726	2044.1	7.8793	22.778	1	4.9275e-115	9.855e-115	5.5972e-114	True
LmxM.36.2740.1_33_0.330392156862745_1016-997_0	LmxM.36.2740.1	39.937	1187.2	39.937	1187.2	4.8592	6.5809e+05	2541.9	22.755	1	8.1604e-115	1.6321e-114	9.2682e-114	True
LmxM.31.2750.1_29_0.107103825136612_483-502_1	LmxM.31.2750.1	37.291	1108	37.291	1108	4.8561	5.7325e+05	2214.6	22.753	1	8.5122e-115	1.7024e-114	9.6664e-114	True
LmxM.13.1490.1_52_0.306131260794473_703-722_1	LmxM.13.1490.1	74.205	2216.1	74.205	2216.1	4.8817	2.2938e+06	8862.7	22.751	1	8.8441e-115	1.7688e-114	1.0042e-113	True
LmxM.11.1010.1_57_0.344961240310078_703-722_1	LmxM.11.1010.1	33.764	1002.5	33.764	1002.5	4.8513	4.6923e+05	1813.7	22.747	1	9.6983e-115	1.9397e-114	1.101e-113	True
LmxM.31.3090.1_43_0.0727792436235708_327-346_1	LmxM.31.3090.1	32	949.75	32	949.75	4.8485	4.2113e+05	1628.4	22.743	1	1.0795e-114	2.1589e-114	1.2253e-113	True
LmxM.06.0850.1_0_0.166004915863112_1749-1768_1	LmxM.06.0850.1	8.8189	263.82	8.8189	263.82	4.7533	32512	125.78	22.737	1	1.2219e-114	2.4438e-114	1.3868e-113	True
LmxM.30.0990.1_43_0.136507936507936_163-182_1	LmxM.30.0990.1	20.913	619.97	20.913	619.97	4.8246	1.7944e+05	694.71	22.728	1	1.4948e-114	2.9897e-114	1.6963e-113	True
LmxM.23.0690.1_43_0.168174962292609_214-233_1	LmxM.23.0690.1	21.417	633.16	21.417	633.16	4.8222	1.8712e+05	728.55	22.664	1	6.415e-114	1.283e-113	7.2785e-113	True
LmxM.30.1800.1_57_0.277134277134277_639-658_1	LmxM.30.1800.1-LmxM.30.1800a.1	50.268	1490.6	50.268	1490.6	4.8626	1.0372e+06	4039.6	22.661	1	6.8803e-114	1.3761e-113	7.8053e-113	True
LmxM.26.0840.1_14_0.13719298245614_380-399_1	LmxM.26.0840.1	33.89	1002.5	33.89	1002.5	4.8461	4.6911e+05	1827.3	22.659	1	7.1598e-114	1.432e-113	8.12e-113	True
LmxM.33.0110.1_43_0.0700152207001522_42-61_1	LmxM.33.0110.1	33.89	1002.5	33.89	1002.5	4.8461	4.6911e+05	1827.3	22.659	1	7.1598e-114	1.432e-113	8.12e-113	True
LmxM.17.1300.1_34_0.0476190476190476_31-12_0	LmxM.17.1300.1	26.331	778.26	26.331	778.26	4.8335	2.827e+05	1101.3	22.658	1	7.3821e-114	1.4764e-113	8.371e-113	True
LmxM.29.3650.1_81_0.479674796747967_285-304_1	LmxM.29.3650.1-LmxM.34.1910.1	16.504	488.06	16.504	488.06	4.8043	1.1118e+05	433.36	22.652	1	8.4032e-114	1.6806e-113	9.5275e-113	True
LmxM.23.0880.1_52_0.244916003536693_270-289_1	LmxM.23.0880.1	30.362	896.98	30.362	896.98	4.8396	3.7551e+05	1465.4	22.638	1	1.1541e-113	2.3082e-113	1.3083e-112	True
LmxM.12.0010.1_86_0.41832229580574_370-389_1	LmxM.12.0010.1	57.827	1714.8	57.827	1714.8	4.8663	1.3728e+06	5357.9	22.637	1	1.1883e-113	2.3767e-113	1.3469e-112	True
LmxM.34.4670.1_38_0.110734463276836_190-209_1	LmxM.34.4670.1	35.276	1042.1	35.276	1042.1	4.8457	5.0683e+05	1980.5	22.623	1	1.6262e-113	3.2524e-113	1.843e-112	True
LmxM.04.0830.1_43_0.153804930332262_571-590_1	LmxM.04.0830.1	32.63	962.94	32.63	962.94	4.8411	4.3273e+05	1693.4	22.607	1	2.3468e-113	4.6936e-113	2.6592e-112	True
LmxM.29.2080.1_33_0.141560798548094_244-225_0	LmxM.29.2080.1	38.047	1121.2	38.047	1121.2	4.845	5.8664e+05	2305.8	22.558	1	7.2006e-113	1.4401e-112	8.1581e-112	True
LmxM.26.2100.1_43_0.0408445829006577_109-128_1	LmxM.26.2100.1	77.48	2295.2	77.48	2295.2	4.8708	2.4592e+06	9670.6	22.552	1	8.1914e-113	1.6383e-112	9.2793e-112	True
LmxM.05.0360.1_0_0.0246516613076099_39-58_1	LmxM.05.0360.1	63.37	1873.1	63.37	1873.1	4.8637	1.6376e+06	6444.6	22.543	1	9.9481e-113	1.9896e-112	1.1268e-111	True
LmxM.30.3120.1_29_0.144654088050314_248-267_1	LmxM.30.3120.1	28.724	844.22	28.724	844.22	4.8296	3.3251e+05	1311.2	22.521	1	1.6335e-112	3.2669e-112	1.8499e-111	True
LmxM.19.0490.1_71_0.445601851851852_382-401_1	LmxM.19.0490.1	20.661	606.78	20.661	606.78	4.8104	1.7177e+05	678.1	22.508	1	2.1945e-112	4.389e-112	2.4849e-111	True
LmxM.19.0080.1_14_0.351809083910701_453-472_1	LmxM.19.0080.1	23.811	699.12	23.811	699.12	4.8185	2.2802e+05	900.43	22.505	1	2.3668e-112	4.7337e-112	2.6796e-111	True
LmxM.01.0580.1_52_0.395984769816546_1137-1156_1	LmxM.01.0580.1	17.512	514.45	17.512	514.45	4.7993	1.2347e+05	487.61	22.504	1	2.4054e-112	4.8108e-112	2.7229e-111	True
LmxM.01.0820.1_29_0.127862027951234_426-445_1	LmxM.01.0820.1	62.614	1846.7	62.614	1846.7	4.8603	1.5915e+06	6290.4	22.495	1	2.9726e-112	5.9451e-112	3.3645e-111	True
LmxM.29.1622.1_52_0.258397932816537_97-116_1	LmxM.29.1622.1	35.024	1028.9	35.024	1028.9	4.8374	4.9389e+05	1952.2	22.494	1	3.0232e-112	6.0464e-112	3.4213e-111	True
LmxM.22.0450.1_29_0.148911798396334_126-145_1	LmxM.22.0450.1	39.937	1174	39.937	1174	4.8431	6.4304e+05	2541.9	22.493	1	3.0719e-112	6.1438e-112	3.4759e-111	True
LmxM.10.0170.1_43_0.148202855736091_291-310_1	LmxM.10.0170.1	79.496	2348	79.496	2348	4.867	2.573e+06	10185	22.477	1	4.4079e-112	8.8157e-112	4.9868e-111	True
LmxM.26.0250.1_38_0.0897549453793918_297-316_1	LmxM.26.0250.1	36.409	1068.5	36.409	1068.5	4.8373	5.3257e+05	2110.6	22.465	1	5.8219e-112	1.1644e-111	6.5857e-111	True
LmxM.19.0340.1_29_0.154684095860566_216-197_0	LmxM.19.0340.1	27.465	804.65	27.465	804.65	4.8229	3.02e+05	1198.4	22.45	1	8.0971e-112	1.6194e-111	9.158e-111	True
LmxM.34.4050.1_43_0.0334104343356464_121-140_1	LmxM.34.4050.1	21.165	619.97	21.165	619.97	4.8082	1.7929e+05	711.53	22.449	1	8.3804e-112	1.6761e-111	9.4771e-111	True
LmxM.08_29.2550.1_43_0.21395881006865_564-545_0	LmxM.08_29.2550.1	15.748	461.68	15.748	461.68	4.788	99428	394.79	22.443	1	9.4744e-112	1.8949e-111	1.0713e-110	True
LmxM.26.0400.1_57_0.423280423280423_725-706_0	LmxM.26.0400.1	35.15	1028.9	35.15	1028.9	4.8324	4.9376e+05	1966.3	22.41	1	1.9938e-111	3.9875e-111	2.254e-110	True
LmxM.03.0080.1_52_0.191325014854427_313-332_1	LmxM.03.0080.1	51.78	1517	51.78	1517	4.846	1.0734e+06	4288.2	22.374	1	4.4509e-111	8.9018e-111	5.0312e-110	True
LmxM.32.0570.1_43_0.31551724137931_553-534_0	LmxM.32.0570.1	23.055	672.74	23.055	672.74	4.8078	2.1104e+05	844.16	22.361	1	6.0253e-111	1.2051e-110	6.8099e-110	True
LmxM.36.4090.1_38_0.0977675134719015_124-143_1	LmxM.36.4090.1	28.472	831.03	28.472	831.03	4.8192	3.2205e+05	1288.2	22.361	1	6.054e-111	1.2108e-110	6.8414e-110	True
LmxM.11.0690.1_57_0.450807635829662_301-320_1	LmxM.11.0690.1	33.89	989.32	33.89	989.32	4.827	4.5642e+05	1827.3	22.351	1	7.5314e-111	1.5063e-110	8.5096e-110	True
LmxM.32.1870.1_0_0.103113833588566_198-217_1	LmxM.32.1870.1	1.1339	39.573	1.1339	39.573	4.249	738.77	2.9595	22.344	1	9.2796e-111	1.8559e-110	1.0476e-109	True
LmxM.08_29.1995.1_43_0.451086956521739_506-487_0	LmxM.08_29.1995.1	1.1339	39.573	1.1339	39.573	4.249	738.77	2.9595	22.344	1	9.2796e-111	1.8559e-110	1.0476e-109	True
LmxM.26.1250.1_52_0.244731800766284_508-527_1	LmxM.26.1250.1	1.1339	39.573	1.1339	39.573	4.249	738.77	2.9595	22.344	1	9.2796e-111	1.8559e-110	1.0476e-109	True
LmxM.32.0940.1_0_0.0953593661573288_332-351_1	LmxM.32.0940.1	1.1339	39.573	1.1339	39.573	4.249	738.77	2.9595	22.344	1	9.2796e-111	1.8559e-110	1.0476e-109	True
LmxM.36.2860.1_0_0.0241545893719807_45102_1	LmxM.36.2860.1-LmxM.36.2870.1	1.1339	39.573	1.1339	39.573	4.249	738.77	2.9595	22.344	1	9.2796e-111	1.8559e-110	1.0476e-109	True
LmxM.34.4800.1_29_0.0456497175141243_196-215_1	LmxM.34.4800.1	27.591	804.65	27.591	804.65	4.8165	3.0191e+05	1209.4	22.344	1	8.8097e-111	1.7619e-110	9.9526e-110	True
LmxM.09.0110.1_29_0.12669471715755_266-285_1	LmxM.09.0110.1	17.638	514.45	17.638	514.45	4.7895	1.2341e+05	494.62	22.338	1	9.9513e-111	1.9903e-110	1.1233e-109	True
LmxM.36.1905.1_67_0.379116465863454_461-480_1	LmxM.36.1905.1	49.638	1451	49.638	1451	4.8417	9.8191e+05	3938.3	22.33	1	1.1904e-110	2.3807e-110	1.3434e-109	True
LmxM.05.1080.1_14_0.363136176066025_796-777_0	LmxM.05.1080.1	8.063	237.44	8.063	237.44	4.7175	26306	105.59	22.322	1	1.429e-110	2.858e-110	1.6125e-109	True
LmxM.06.0740.1_0_0.0796798886569241_225-244_1	LmxM.06.0740.1	37.543	1094.8	37.543	1094.8	4.8294	5.5894e+05	2244.8	22.316	1	1.6505e-110	3.301e-110	1.8622e-109	True
LmxM.31.1350.1_43_0.487491548343475_712-731_1	LmxM.31.1350.1	16.756	488.06	16.756	488.06	4.7837	1.1107e+05	446.62	22.302	1	2.2634e-110	4.5268e-110	2.5534e-109	True
LmxM.36.0420.1_29_0.43030303030303_642-623_0	LmxM.36.0420.1	42.079	1226.8	42.079	1226.8	4.8329	7.0173e+05	2823.7	22.294	1	2.6729e-110	5.3457e-110	3.0149e-109	True
LmxM.36.0960.1_38_0.133551673944687_364-383_1	LmxM.36.0960.1	32.63	949.75	32.63	949.75	4.8212	4.2055e+05	1693.4	22.287	1	3.1734e-110	6.3469e-110	3.579e-109	True
LmxM.17.0880.1_29_0.499702911467617_834-853_1	LmxM.17.0880.1	40.315	1174	40.315	1174	4.8298	6.4261e+05	2590.5	22.274	1	4.2255e-110	8.4509e-110	4.7648e-109	True
LmxM.15.1481.1_57_0.0301098122564648_75-94_1	LmxM.15.1481.1	63.244	1846.7	63.244	1846.7	4.846	1.5904e+06	6418.8	22.261	1	5.6336e-110	1.1267e-109	6.3517e-109	True
LmxM.18.0890.1_43_0.260416666666667_168-187_1	LmxM.18.0890.1	21.795	633.16	21.795	633.16	4.798	1.8689e+05	754.46	22.258	1	6.0152e-110	1.203e-109	6.781e-109	True
LmxM.36.3530partial.1_57_0.312757201646091_67-86_1	LmxM.36.3530partial.1	0.25197	13.191	0.25197	13.191	3.5027	83.708	0.33841	22.242	1	1.0087e-109	2.0173e-109	1.1233e-108	True
LmxM.34.0140.1_52_0.208333333333333_81-62_0	LmxM.34.0140.1	0.25197	13.191	0.25197	13.191	3.5027	83.708	0.33841	22.242	1	1.0087e-109	2.0173e-109	1.1233e-108	True
LmxM.28.0650.1_34_0.166666666666667_185-166_0	LmxM.28.0650.1	0.25197	13.191	0.25197	13.191	3.5027	83.708	0.33841	22.242	1	1.0087e-109	2.0173e-109	1.1233e-108	True
LmxM.08_29.0920.1_52_0.33994708994709_508-527_1	LmxM.08_29.0920.1	0.25197	13.191	0.25197	13.191	3.5027	83.708	0.33841	22.242	1	1.0087e-109	2.0173e-109	1.1233e-108	True
LmxM.25.1390.1_49_0.333333333333333_273-254_0	LmxM.25.1390.1	0.25197	13.191	0.25197	13.191	3.5027	83.708	0.33841	22.242	1	1.0087e-109	2.0173e-109	1.1233e-108	True
LmxM.28.2205.1_29_0.17816091954023_24-43_1	LmxM.28.2205.1-LmxM.28.2460.1	0.25197	13.191	0.25197	13.191	3.5027	83.708	0.33841	22.242	1	1.0087e-109	2.0173e-109	1.1233e-108	True
LmxM.19.0950.1_38_0.150351094589013_357-376_1	LmxM.19.0950.1	0.25197	13.191	0.25197	13.191	3.5027	83.708	0.33841	22.242	1	1.0087e-109	2.0173e-109	1.1233e-108	True
LmxM.30.2080.1_49_0.25990099009901_635-616_0	LmxM.30.2080.1	0.25197	13.191	0.25197	13.191	3.5027	83.708	0.33841	22.242	1	1.0087e-109	2.0173e-109	1.1233e-108	True
LmxM.23.1410.1_57_0.283602150537634_204-223_1	LmxM.23.1410.1	0.25197	13.191	0.25197	13.191	3.5027	83.708	0.33841	22.242	1	1.0087e-109	2.0173e-109	1.1233e-108	True
LmxM.34.2140.1_0_0.119439366240098_191-210_1	LmxM.34.2140.1	0.25197	13.191	0.25197	13.191	3.5027	83.708	0.33841	22.242	1	1.0087e-109	2.0173e-109	1.1233e-108	True
LmxM.34.2530.1_71_0.461160275319567_462-481_1	LmxM.34.2530.1	0.25197	13.191	0.25197	13.191	3.5027	83.708	0.33841	22.242	1	1.0087e-109	2.0173e-109	1.1233e-108	True
LmxM.11.0480.1_29_0.156770342444235_495-514_1	LmxM.11.0480.1	0.25197	13.191	0.25197	13.191	3.5027	83.708	0.33841	22.242	1	1.0087e-109	2.0173e-109	1.1233e-108	True
LmxM.24.1660.1_49_0.357142857142857_561-542_0	LmxM.24.1660.1	0.25197	13.191	0.25197	13.191	3.5027	83.708	0.33841	22.242	1	1.0087e-109	2.0173e-109	1.1233e-108	True
LmxM.16.0960.1_0_0.123381049761418_175-194_1	LmxM.16.0960.1	0.25197	13.191	0.25197	13.191	3.5027	83.708	0.33841	22.242	1	1.0087e-109	2.0173e-109	1.1233e-108	True
LmxM.29.3220.1_43_0.335087719298246_378-397_1	LmxM.29.3220.1	0.25197	13.191	0.25197	13.191	3.5027	83.708	0.33841	22.242	1	1.0087e-109	2.0173e-109	1.1233e-108	True
LmxM.06.0690.1_29_0.19055036344756_1465-1484_1	LmxM.06.0690.1	0.25197	13.191	0.25197	13.191	3.5027	83.708	0.33841	22.242	1	1.0087e-109	2.0173e-109	1.1233e-108	True
LmxM.24.0040.1_33_0.265469061876248_129-148_1	LmxM.24.0040.1-LmxM.31.0430.1	0.25197	13.191	0.25197	13.191	3.5027	83.708	0.33841	22.242	1	1.0087e-109	2.0173e-109	1.1233e-108	True
LmxM.29.0130.1_29_0.026691495965239_38-57_1	LmxM.29.0130.1	0.25197	13.191	0.25197	13.191	3.5027	83.708	0.33841	22.242	1	1.0087e-109	2.0173e-109	1.1233e-108	True
LmxM.28.2170.1_43_0.145705521472393_294-275_0	LmxM.28.2170.1	0.25197	13.191	0.25197	13.191	3.5027	83.708	0.33841	22.242	1	1.0087e-109	2.0173e-109	1.1233e-108	True
LmxM.25.1300.1_29_0.438569989929507_865-884_1	LmxM.25.1300.1	0.25197	13.191	0.25197	13.191	3.5027	83.708	0.33841	22.242	1	1.0087e-109	2.0173e-109	1.1233e-108	True
LmxM.08.0990.1_43_0.282364933741081_271-290_1	LmxM.08.0990.1	0.25197	13.191	0.25197	13.191	3.5027	83.708	0.33841	22.242	1	1.0087e-109	2.0173e-109	1.1233e-108	True
LmxM.01.0150.1_14_0.188034188034188_76-57_0	LmxM.01.0150.1	0.25197	13.191	0.25197	13.191	3.5027	83.708	0.33841	22.242	1	1.0087e-109	2.0173e-109	1.1233e-108	True
LmxM.31.0170.1_14_0.289104638619202_261-280_1	LmxM.31.0170.1	0.25197	13.191	0.25197	13.191	3.5027	83.708	0.33841	22.242	1	1.0087e-109	2.0173e-109	1.1233e-108	True
LmxM.32.2610.1_49_0.338842975206612_499-480_0	LmxM.32.2610.1	0.25197	13.191	0.25197	13.191	3.5027	83.708	0.33841	22.242	1	1.0087e-109	2.0173e-109	1.1233e-108	True
LmxM.26.0540.1_52_0.156403584851113_531-550_1	LmxM.26.0540.1	37.669	1094.8	37.669	1094.8	4.8247	5.5881e+05	2259.9	22.238	1	9.3483e-110	1.8697e-109	1.0537e-108	True
LmxM.19.0160.1_29_0.0166229221347332_45291_1	LmxM.19.0160.1	7.1811	211.05	7.1811	211.05	4.696	20782	84.287	22.206	1	1.8988e-109	3.7977e-109	2.1143e-108	True
LmxM.22.0180.1_19_0.032051282051282_21-40_1	LmxM.22.0180.1	20.031	580.4	20.031	580.4	4.7889	1.5701e+05	637.46	22.195	1	2.4605e-109	4.921e-109	2.7393e-108	True
LmxM.34.0050.1_57_0.281562216167121_301-320_1	LmxM.34.0050.1	11.339	329.77	11.339	329.77	4.7446	50700	206.04	22.184	1	3.1057e-109	6.2115e-109	3.4571e-108	True
LmxM.14.1000.1_29_0.490465293668955_636-655_1	LmxM.14.1000.1	44.094	1279.5	44.094	1279.5	4.8276	7.6314e+05	3102.6	22.18	1	3.4313e-109	6.8626e-109	3.819e-108	True
LmxM.24.2260.1_29_0.193753983428936_298-317_1	LmxM.24.2260.1	29.606	857.41	29.606	857.41	4.8098	3.4263e+05	1393.1	22.178	1	3.5381e-109	7.0762e-109	3.9362e-108	True
LmxM.34.3340.1_57_0.411111111111111_585-604_1	LmxM.34.3340.1	29.606	857.41	29.606	857.41	4.8098	3.4263e+05	1393.1	22.178	1	3.5381e-109	7.0762e-109	3.9362e-108	True
LmxM.33.2490.1_43_0.257603972687772_408-427_1	LmxM.33.2490.1	29.606	857.41	29.606	857.41	4.8098	3.4263e+05	1393.1	22.178	1	3.5381e-109	7.0762e-109	3.9362e-108	True
LmxM.34.5250.1_43_0.274803711634547_379-398_1	LmxM.34.5250.1	38.677	1121.2	38.677	1121.2	4.8219	5.8596e+05	2383.2	22.175	1	3.7884e-109	7.5768e-109	4.2141e-108	True
LmxM.03.0821.1_49_0.278333333333333_506-487_0	LmxM.03.0821.1	86.803	2532.7	86.803	2532.7	4.8508	2.9911e+06	12166	22.175	1	3.8244e-109	7.6488e-109	4.2535e-108	True
LmxM.13.1200.1_52_0.259856630824373_139-158_1	LmxM.13.1200.1	34.268	989.32	34.268	989.32	4.8115	4.5606e+05	1868.5	22.095	1	2.2703e-108	4.5405e-108	2.5246e-107	True
LmxM.32.0460.1_29_0.433679354094579_372-391_1	LmxM.32.0460.1	21.039	606.78	21.039	606.78	4.7854	1.7155e+05	703.09	22.09	1	2.4961e-108	4.9923e-108	2.7754e-107	True
LmxM.22.0750.1_43_0.141782407407407_486-505_1	LmxM.22.0750.1	22.425	646.35	22.425	646.35	4.7884	1.9464e+05	798.67	22.078	1	3.3038e-108	6.6075e-108	3.6729e-107	True
LmxM.18.0410.1_19_0.144278606965174_94-75_0	LmxM.18.0410.1	44.346	1279.5	44.346	1279.5	4.8196	7.6282e+05	3138.4	22.048	1	6.3039e-108	1.2608e-107	7.0073e-107	True
LmxM.27.1290.1_43_0.104114189756507_116-135_1	LmxM.27.1290.1	26.583	765.07	26.583	765.07	4.7956	2.7268e+05	1122.5	22.042	1	7.2927e-108	1.4585e-107	8.1053e-107	True
LmxM.29.0510.1_0_0.0720957384705196_240-259_1	LmxM.29.0510.1	12.346	356.15	12.346	356.15	4.742	59102	243.75	22.021	1	1.1442e-107	2.2885e-107	1.2715e-106	True
LmxM.36.1340.1_46_0.116104868913858_251-232_0	LmxM.36.1340.1	29.354	844.22	29.354	844.22	4.7993	3.32e+05	1369.5	22.02	1	1.1884e-107	2.3767e-107	1.3204e-106	True
LmxM.29.2700.1_43_0.363095238095238_420-439_1	LmxM.29.2700.1	20.661	593.59	20.661	593.59	4.7787	1.6412e+05	678.1	22.002	1	1.7667e-107	3.5333e-107	1.9627e-106	True
LmxM.12.0520.1_14_0.0821256038647343_25-44_1	LmxM.12.0520.1	64.504	1859.9	64.504	1859.9	4.8283	1.6118e+06	6679.4	21.968	1	3.692e-107	7.3839e-107	4.101e-106	True
LmxM.34.4670.1_38_0.110734463276836_189-208_1	LmxM.34.4670.1	27.591	791.45	27.591	791.45	4.7927	2.9174e+05	1209.4	21.965	1	3.9973e-107	7.9947e-107	4.4396e-106	True
LmxM.36.2770.1_52_0.0981704596162428_210-229_1	LmxM.36.2770.1	31.748	910.17	31.748	910.17	4.7982	3.8581e+05	1602.8	21.942	1	6.6171e-107	1.3234e-106	7.3481e-106	True
LmxM.08.0880.1_57_0.0165343915343915_16-35_1	LmxM.08.0880.1	41.827	1200.4	41.827	1200.4	4.81	6.7111e+05	2789.7	21.935	1	7.715e-107	1.543e-106	8.5662e-106	True
LmxM.11.1070.1_33_0.331372549019608_162-181_1	LmxM.11.1070.1	45.48	1305.9	45.48	1305.9	4.8134	7.9433e+05	3302	21.934	1	7.774e-107	1.5548e-106	8.6304e-106	True
LmxM.17.0040.1_67_0.301647655259823_227-246_1	LmxM.17.0040.1	48.252	1385	48.252	1385	4.8146	8.9351e+05	3719.9	21.918	1	1.1149e-106	2.2297e-106	1.2375e-105	True
LmxM.25.0600.1_52_0.395032051282051_486-505_1	LmxM.25.0600.1	37.291	1068.5	37.291	1068.5	4.8037	5.3166e+05	2214.6	21.912	1	1.2655e-106	2.531e-106	1.4045e-105	True
LmxM.03.0480.1_0_0.145605306799337_433-452_1	LmxM.03.0480.1	49.638	1424.6	49.638	1424.6	4.8152	9.4529e+05	3938.3	21.91	1	1.3257e-106	2.6515e-106	1.4712e-105	True
LmxM.29.3320.1_0_0.184772516248839_192-211_1	LmxM.29.3320.1	33.638	962.94	33.638	962.94	4.7985	4.318e+05	1800.1	21.903	1	1.5414e-106	3.0829e-106	1.7103e-105	True
LmxM.11.0510.1_43_0.028209556706966_38-57_1	LmxM.11.0510.1	27.213	778.26	27.213	778.26	4.7877	2.8204e+05	1176.5	21.897	1	1.7748e-106	3.5495e-106	1.9689e-105	True
LmxM.08_29.0200.1_33_0.150823827629911_722-703_0	LmxM.08_29.0200.1	42.835	1226.8	42.835	1226.8	4.8078	7.0083e+05	2926.7	21.884	1	2.3292e-106	4.6583e-106	2.5836e-105	True
LmxM.19.0370.1_38_0.0833333333333333_283-302_1	LmxM.19.0370.1	40.567	1160.8	40.567	1160.8	4.8048	6.2746e+05	2623.2	21.872	1	3.0475e-106	6.0949e-106	3.3799e-105	True
LmxM.33.3760.1_48_0.382075471698113_494-475_0	LmxM.33.3760.1	1.6378	52.764	1.6378	52.764	4.3492	1306.9	5.4862	21.827	1	8.4019e-106	1.6804e-105	9.3144e-105	True
LmxM.22.0290.1_43_0.247311827956989_350-331_0	LmxM.22.0290.1	1.6378	52.764	1.6378	52.764	4.3492	1306.9	5.4862	21.827	1	8.4019e-106	1.6804e-105	9.3144e-105	True
LmxM.06.0090.1_43_0.143574297188755_283-302_1	LmxM.06.0090.1	26.835	765.07	26.835	765.07	4.7825	2.725e+05	1144	21.827	1	8.1899e-106	1.638e-105	9.0819e-105	True
LmxM.10.0650.1_67_0.246913580246914_270-289_1	LmxM.10.0650.1	67.654	1939.1	67.654	1939.1	4.8206	1.7511e+06	7354	21.823	1	9.0201e-106	1.804e-105	9.9983e-105	True
LmxM.08_29.0440.1_52_0.221347331583552_250-269_1	LmxM.08_29.0440.1	54.425	1556.5	54.425	1556.5	4.8126	1.1282e+06	4741.4	21.815	1	1.0732e-105	2.1464e-105	1.1894e-104	True
LmxM.23.0845.1_43_0.065982905982906_189-208_1	LmxM.23.0845.1	19.024	540.83	19.024	540.83	4.7581	1.3614e+05	575.08	21.759	1	3.5927e-105	7.1854e-105	3.9812e-104	True
LmxM.17.0920.1_14_0.380892078232728_2703-2722_1	LmxM.17.0920.1	31.118	883.79	31.118	883.79	4.7839	3.6353e+05	1539.6	21.731	1	6.6225e-105	1.3245e-104	7.3376e-104	True
LmxM.18.1510.1_29_0.16167290886392_252-271_1	LmxM.18.1510.1-LmxM.18.1520.1	71.181	2031.4	71.181	2031.4	4.8154	1.9212e+06	8148.7	21.715	1	9.4194e-105	1.8839e-104	1.0435e-103	True
LmxM.36.6560.1_14_0.284102564102564_274-293_1	LmxM.36.6560.1	39.937	1134.4	39.937	1134.4	4.7937	5.9894e+05	2541.9	21.708	1	1.0876e-104	2.1752e-104	1.2047e-103	True
LmxM.25.1000.1_29_0.104523495827844_234-253_1	LmxM.25.1000.1	35.78	1015.7	35.78	1015.7	4.7888	4.8012e+05	2037.8	21.708	1	1.1079e-104	2.2158e-104	1.227e-103	True
LmxM.30.2120.1_43_0.389756944444444_895-914_1	LmxM.30.2120.1	34.394	976.13	34.394	976.13	4.787	4.4343e+05	1882.3	21.706	1	1.1388e-104	2.2775e-104	1.261e-103	True
LmxM.13.0650.1_43_0.160087719298246_282-301_1	LmxM.13.0650.1	31.622	896.98	31.622	896.98	4.7828	3.7442e+05	1590	21.702	1	1.2559e-104	2.5118e-104	1.3905e-103	True
LmxM.08_29.0870.1_67_0.431571815718157_633-652_1	LmxM.08_29.0870.1	49.638	1411.4	49.638	1411.4	4.8018	9.2723e+05	3938.3	21.7	1	1.3096e-104	2.6191e-104	1.4497e-103	True
LmxM.02.0050.1_34_0.0934579439252336_64-45_0	LmxM.02.0050.1	64.378	1833.5	64.378	1833.5	4.8105	1.565e+06	6653.1	21.69	1	1.6337e-104	3.2673e-104	1.8083e-103	True
LmxM.18.0930.1_0_0.196258113783887_510-529_1	LmxM.18.0930.1	56.567	1609.3	56.567	1609.3	4.8059	1.2055e+06	5125.1	21.689	1	1.6537e-104	3.3074e-104	1.8302e-103	True
LmxM.36.0790.1_43_0.241235888294712_402-421_1	LmxM.36.0790.1	37.669	1068.5	37.669	1068.5	4.7896	5.3127e+05	2259.9	21.683	1	1.8813e-104	3.7626e-104	2.0818e-103	True
LmxM.25.0380.1_29_0.329331732693077_813-832_1	LmxM.25.0380.1	30.74	870.6	30.74	870.6	4.7793	3.5268e+05	1502.3	21.669	1	2.5749e-104	5.1498e-104	2.849e-103	True
LmxM.30.1550.1_57_0.14575411913815_105-124_1	LmxM.30.1550.1	21.921	619.97	21.921	619.97	4.7598	1.7883e+05	763.2	21.648	1	4.0331e-104	8.0661e-104	4.4617e-103	True
LmxM.18.1070.1_14_0.226907630522088_559-578_1	LmxM.18.1070.1	28.472	804.65	28.472	804.65	4.7727	3.0122e+05	1288.2	21.626	1	6.5654e-104	1.3131e-103	7.2621e-103	True
LmxM.13.0660.1_38_0.058628841607565_120-139_1	LmxM.13.0660.1	51.654	1464.2	51.654	1464.2	4.7984	9.9763e+05	4267.2	21.624	1	6.8606e-104	1.3721e-103	7.5876e-103	True
LmxM.16.1000.1_52_0.126105344098424_318-337_1	LmxM.16.1000.1-LmxM.16.1015.1	47.496	1345.5	47.496	1345.5	4.7952	8.4237e+05	3603.4	21.623	1	6.9937e-104	1.3987e-103	7.7337e-103	True
LmxM.29.2910.1_19_0.0602928509905254_63-82_1	LmxM.29.2910.1	39.685	1121.2	39.685	1121.2	4.7857	5.8487e+05	2509.8	21.589	1	1.4575e-103	2.9151e-103	1.6115e-102	True
LmxM.29.2140.1_43_0.27023498694517_624-605_0	LmxM.29.2140.1	42.961	1213.6	42.961	1213.6	4.7881	6.8516e+05	2944	21.574	1	1.9909e-103	3.9817e-103	2.2009e-102	True
LmxM.08_29.2740.1_57_0.386831275720165_366-385_1	LmxM.08_29.2740.1	2.1417	65.955	2.1417	65.955	4.4135	2036	8.7723	21.545	1	3.8382e-103	7.6765e-103	4.2414e-102	True
LmxM.29.0060.1_43_0.0802213001383126_53-72_1	LmxM.29.0060.1	2.1417	65.955	2.1417	65.955	4.4135	2036	8.7723	21.545	1	3.8382e-103	7.6765e-103	4.2414e-102	True
LmxM.14.1310.1_43_0.19047619047619_201-220_1	LmxM.14.1310.1-LmxM.14.1311.1	48.126	1358.7	48.126	1358.7	4.7906	8.5875e+05	3700.3	21.544	1	3.8258e-103	7.6516e-103	4.2288e-102	True
LmxM.08_29.1370.1_19_0.0490974729241877_208-189_0	LmxM.08_29.1370.1	26.709	751.88	26.709	751.88	4.764	2.6294e+05	1133.2	21.542	1	4.004e-103	8.0081e-103	4.424e-102	True
LmxM.09.1490.1_29_0.307909604519774_100-119_1	LmxM.09.1490.1	43.969	1239.9	43.969	1239.9	4.7864	7.1518e+05	3084.7	21.533	1	4.8157e-103	9.6315e-103	5.3201e-102	True
LmxM.36.5860.1_29_0.1_220-201_0	LmxM.36.5860.1	37.921	1068.5	37.921	1068.5	4.7802	5.3101e+05	2290.4	21.533	1	4.8555e-103	9.7111e-103	5.3633e-102	True
LmxM.10.1050.1_29_0.239417989417989_171-190_1	LmxM.10.1050.1	44.472	1253.1	44.472	1253.1	4.7856	7.3043e+05	3156.3	21.514	1	7.3826e-103	1.4765e-102	8.1534e-102	True
LmxM.08_29.0760.1_48_0.38860103626943_910-891_0	LmxM.08_29.0760.1	11.213	316.58	11.213	316.58	4.7007	46625	201.55	21.51	1	8.062e-103	1.6124e-102	8.9025e-102	True
LmxM.21.1568.1_81_0.430839002267574_180-199_1	LmxM.21.1568.1	23.937	672.74	23.937	672.74	4.7558	2.1047e+05	909.99	21.508	1	8.4031e-103	1.6806e-102	9.2779e-102	True
LmxM.33.3670.1_57_0.273867975995636_492-511_1	LmxM.33.3670.1	27.717	778.26	27.717	778.26	4.7622	2.8166e+05	1220.5	21.483	1	1.418e-102	2.836e-102	1.5654e-101	True
LmxM.28.0720.1_29_0.0897207367795603_147-166_1	LmxM.28.0720.1	24.441	685.93	24.441	685.93	4.7549	2.1878e+05	948.73	21.476	1	1.6676e-102	3.3352e-102	1.8407e-101	True
LmxM.13.0790.1_14_0.256372549019608_518-537_1	LmxM.13.0790.1	26.331	738.69	26.331	738.69	4.7583	2.5373e+05	1101.3	21.466	1	2.0742e-102	4.1484e-102	2.2892e-101	True
LmxM.25.1570.1_29_0.0905385735080058_618-637_1	LmxM.25.1570.1	34.394	962.94	34.394	962.94	4.7674	4.311e+05	1882.3	21.402	1	8.1026e-102	1.6205e-101	8.9411e-101	True
LmxM.09.0630.1_43_0.170745920745921_582-601_1	LmxM.09.0630.1	63.37	1780.8	63.37	1780.8	4.7908	1.4747e+06	6444.6	21.393	1	9.865e-102	1.973e-101	1.0884e-100	True
LmxM.30.2740.1_81_0.406224406224406_488-507_1	LmxM.30.2740.1	33.008	923.36	33.008	923.36	4.7645	3.9637e+05	1733	21.388	1	1.1107e-101	2.2214e-101	1.2253e-100	True
LmxM.24.1620.1_48_0.276762402088773_326-307_0	LmxM.24.1620.1	16.504	461.68	16.504	461.68	4.7243	99092	433.36	21.385	1	1.1699e-101	2.3397e-101	1.2904e-100	True
LmxM.16.0895.1_33_0.344481605351171_316-297_0	LmxM.16.0895.1	36.787	1028.9	36.787	1028.9	4.7684	4.9213e+05	2154.8	21.372	1	1.5397e-101	3.0793e-101	1.698e-100	True
LmxM.08_29.2460.1_0_0.0769230769230769_58-39_0	LmxM.08_29.2460.1-LmxM.08_29.2461.1	2.6457	79.145	2.6457	79.145	4.4584	2926.1	12.824	21.363	1	1.9303e-101	3.8606e-101	2.1283e-100	True
LmxM.28.0520.1_29_0.0860927152317881_85-66_0	LmxM.28.0520.1	2.6457	79.145	2.6457	79.145	4.4584	2926.1	12.824	21.363	1	1.9303e-101	3.8606e-101	2.1283e-100	True
LmxM.24.1560.1_67_0.265113699389906_468-487_1	LmxM.24.1560.1	45.732	1279.5	45.732	1279.5	4.7762	7.6111e+05	3339	21.352	1	2.3904e-101	4.7807e-101	2.6351e-100	True
LmxM.34.3820.1_0_0.132553606237817_131-150_1	LmxM.34.3820.1	47.622	1332.3	47.622	1332.3	4.7772	8.2517e+05	3622.7	21.344	1	2.8325e-101	5.665e-101	3.1221e-100	True
Non-targeting-956	Non-target-98	52.787	1477.4	52.787	1477.4	4.7806	1.0147e+06	4458.1	21.336	1	3.3418e-101	6.6836e-101	3.683e-100	True
LmxM.08_29.1000.1_29_0.10386857445681_189-208_1	LmxM.08_29.1000.1	30.74	857.41	30.74	857.41	4.7573	3.4169e+05	1502.3	21.328	1	3.9371e-101	7.8742e-101	4.3385e-100	True
LmxM.31.2920.1_43_0.00457875457875458_45133_1	LmxM.31.2920.1	39.685	1108	39.685	1108	4.7687	5.7069e+05	2509.8	21.325	1	4.1936e-101	8.3872e-101	4.6205e-100	True
LmxM.02.0470.1_19_0.0161162183634094_137-156_1	LmxM.02.0470.1	52.409	1464.2	52.409	1464.2	4.7778	9.9656e+05	4394	21.298	1	7.56e-101	1.512e-100	8.3284e-100	True
LmxM.04.1120.1_43_0.497716894977169_1080-1099_1	LmxM.04.1120.1	29.858	831.03	29.858	831.03	4.7529	3.2094e+05	1417	21.283	1	1.0367e-100	2.0733e-100	1.1419e-99	True
LmxM.27.0530.1_43_0.200560224089636_353-372_1	LmxM.27.0530.1	46.362	1292.7	46.362	1292.7	4.7716	7.7669e+05	3432.2	21.274	1	1.2571e-100	2.5141e-100	1.3844e-99	True
LmxM.03.0030.1_52_0.30718954248366_369-388_1	LmxM.03.0030.1	52.031	1451	52.031	1451	4.775	9.7856e+05	4330.4	21.259	1	1.7288e-100	3.4577e-100	1.9037e-99	True
LmxM.17.0020.1_29_0.492492492492492_323-342_1	LmxM.17.0020.1	34.646	962.94	34.646	962.94	4.7571	4.3086e+05	1910.1	21.24	1	2.5895e-100	5.1791e-100	2.8511e-99	True
LmxM.29.0010.1_38_0.118153364632238_144-163_1	LmxM.29.0010.1	28.976	804.65	28.976	804.65	4.7482	3.0083e+05	1334.3	21.235	1	2.906e-100	5.812e-100	3.1991e-99	True
LmxM.31.3230.1_43_0.268388106416275_337-356_1	LmxM.31.3230.1	3.1496	92.336	3.1496	92.336	4.4914	3977.1	17.645	21.232	1	3.1124e-100	6.2249e-100	3.4254e-99	True
LmxM.31.0080.1_14_0.353870458135861_441-460_1	LmxM.31.0080.1	3.1496	92.336	3.1496	92.336	4.4914	3977.1	17.645	21.232	1	3.1124e-100	6.2249e-100	3.4254e-99	True
LmxM.17.0590.1_29_0.123441651338647_600-619_1	LmxM.17.0590.1	35.15	976.13	35.15	976.13	4.7565	4.4272e+05	1966.3	21.22	1	3.9494e-100	7.8988e-100	4.3459e-99	True
LmxM.34.2430.1_43_0.17769130998703_265-284_1	LmxM.34.2430.1	23.307	646.35	23.307	646.35	4.7351	1.9409e+05	862.71	21.212	1	4.6752e-100	9.3505e-100	5.1439e-99	True
LmxM.08_29.0160.1_29_0.128654970760234_217-236_1	LmxM.08_29.0160.1	52.157	1451	52.157	1451	4.7716	9.7838e+05	4351.5	21.205	1	5.4157e-100	1.0831e-99	5.9578e-99	True
LmxM.11.0360.1_14_0.155058043117745_177-196_1	LmxM.11.0360.1	85.039	2374.4	85.039	2374.4	4.787	2.6205e+06	11671	21.191	1	7.4104e-100	1.4821e-99	8.151e-99	True
LmxM.09.1170.1_90_0.483925549915398_275-294_1	LmxM.09.1170.1	39.937	1108	39.937	1108	4.7598	5.7042e+05	2541.9	21.185	1	8.3339e-100	1.6668e-99	9.1655e-99	True
LmxM.29.1930.1_43_0.10688042752171_157-176_1	LmxM.29.1930.1-LmxM.29.1940.1	17.134	474.87	17.134	474.87	4.7138	1.0476e+05	466.88	21.184	1	8.4875e-100	1.6975e-99	9.3332e-99	True
LmxM.31.3960.1_48_0.458781362007168_249-268_1	LmxM.31.3960.1	32.378	896.98	32.378	896.98	4.7497	3.7377e+05	1667.3	21.175	1	1.0405e-99	2.0809e-99	1.144e-98	True
LmxM.06.0280.1_38_0.0704225352112676_183-164_0	LmxM.06.0280.1	47.622	1319.1	47.622	1319.1	4.7629	8.0832e+05	3622.7	21.125	1	3.004e-99	6.0079e-99	3.3023e-98	True
LmxM.08_29.1880.1_43_0.10143570536829_318-337_1	LmxM.08_29.1880.1	21.039	580.4	21.039	580.4	4.7214	1.5644e+05	703.09	21.095	1	5.5896e-99	1.1179e-98	6.144e-98	True
LmxM.29.0510.1_14_0.176298890834793_594-613_1	LmxM.29.0510.1	23.433	646.35	23.433	646.35	4.7276	1.9402e+05	872.07	21.094	1	5.7443e-99	1.1489e-98	6.3132e-98	True
LmxM.12.0620.1_14_0.346346346346346_1380-1399_1	LmxM.12.0620.1	28.22	778.26	28.22	778.26	4.7371	2.8128e+05	1265.4	21.085	1	7.003e-99	1.4006e-98	7.6954e-98	True
LmxM.01.0750.1_19_0.00716332378223496_33-14_0	LmxM.01.0750.1	51.024	1411.4	51.024	1411.4	4.7629	9.2535e+05	4163	21.085	1	7.0104e-99	1.4021e-98	7.7025e-98	True
LmxM.36.6370.1_38_0.186977299880526_309-328_1	LmxM.36.6370.1	16.252	448.49	16.252	448.49	4.7035	93415	420.3	21.084	1	7.1567e-99	1.4313e-98	7.8621e-98	True
LmxM.18.0090.1_29_0.317343173431734_784-765_0	LmxM.18.0090.1	47.748	1319.1	47.748	1319.1	4.7591	8.0816e+05	3642	21.066	1	1.0289e-98	2.0577e-98	1.1301e-97	True
LmxM.17.0400.1_33_0.241792929292929_763-782_1	LmxM.17.0400.1	53.921	1490.6	53.921	1490.6	4.7633	1.032e+06	4653.3	21.061	1	1.1625e-98	2.3249e-98	1.2767e-97	True
LmxM.10.0425.1_38_0.138760880696365_264-283_1	LmxM.10.0425.1	43.087	1187.2	43.087	1187.2	4.7523	6.5448e+05	2961.4	21.024	1	2.5308e-98	5.0617e-98	2.7791e-97	True
LmxM.25.0490.1_14_0.327619047619048_168-187_1	LmxM.25.0490.1-LmxM.25.0500.1	47.874	1319.1	47.874	1319.1	4.7554	8.08e+05	3661.4	21.009	1	3.4893e-98	6.9786e-98	3.8311e-97	True
LmxM.25.1660.1_14_0.259182259182259_744-763_1	LmxM.25.1660.1	23.055	633.16	23.055	633.16	4.7204	1.8612e+05	844.16	20.999	1	4.2771e-98	8.5542e-98	4.6954e-97	True
LmxM.16.0270.1_38_0.0445084854306756_132-151_1	LmxM.16.0270.1	28.346	778.26	28.346	778.26	4.7309	2.8119e+05	1276.8	20.987	1	5.4673e-98	1.0935e-97	6.0012e-97	True
LmxM.16.1530.1_63_0.359628770301624_475-456_0	LmxM.16.1530.1	48.882	1345.5	48.882	1345.5	4.7545	8.4057e+05	3818.4	20.983	1	5.9897e-98	1.1979e-97	6.5737e-97	True
LmxM.08_29.0300.1_19_0.118343195266272_127-108_0	LmxM.08_29.0300.1	40.315	1108	40.315	1108	4.7465	5.7001e+05	2590.5	20.978	1	6.641e-98	1.3282e-97	7.2874e-97	True
LmxM.03.0120.1_57_0.276817854571634_766-785_1	LmxM.03.0120.1	54.173	1490.6	54.173	1490.6	4.7567	1.0316e+06	4697.2	20.958	1	1.0046e-97	2.0091e-97	1.1022e-96	True
LmxM.31.1780.1_29_0.0740740740740741_33-52_1	LmxM.31.1780.1	24.063	659.55	24.063	659.55	4.72	2.0192e+05	919.6	20.956	1	1.0562e-97	2.1123e-97	1.1587e-96	True
LmxM.34.4990.1_29_0.1953125_228-209_0	LmxM.34.4990.1	5.1654	145.1	5.1654	145.1	4.5666	9790.8	44.694	20.932	1	1.7694e-97	3.5389e-97	1.9409e-96	True
LmxM.31.0030.1_33_0.195652173913043_224-205_0	LmxM.31.0030.1	51.402	1411.4	51.402	1411.4	4.7524	9.2483e+05	4225.4	20.923	1	2.124e-97	4.248e-97	2.3294e-96	True
LmxM.11.0260.1_57_0.375350140056022_667-686_1	LmxM.11.0260.1	70.929	1952.3	70.929	1952.3	4.7632	1.7697e+06	8090.5	20.916	1	2.4484e-97	4.8968e-97	2.6849e-96	True
LmxM.30.0350.1_38_0.172526041666667_260-279_1	LmxM.30.0350.1	47.622	1305.9	47.622	1305.9	4.7484	7.9163e+05	3622.7	20.906	1	3.0367e-97	6.0735e-97	3.3295e-96	True
LmxM.24.2180.1_0_0.0412323372712532_171-190_1	LmxM.24.2180.1	41.449	1134.4	41.449	1134.4	4.7414	5.9729e+05	2739.2	20.883	1	4.8628e-97	9.7256e-97	5.3309e-96	True
LmxM.36.1680.1_43_0.0693912303107705_154-173_1	LmxM.36.1680.1	31.37	857.41	31.37	857.41	4.7289	3.4117e+05	1564.7	20.883	1	4.8951e-97	9.7902e-97	5.3656e-96	True
LmxM.13.0020.1_43_0.34957264957265_402-421_1	LmxM.13.0020.1	40.567	1108	40.567	1108	4.7377	5.6975e+05	2623.2	20.842	1	1.1483e-96	2.2965e-96	1.2583e-95	True
LmxM.09.1440.1_29_0.420711974110032_517-536_1	LmxM.09.1440.1	40.567	1108	40.567	1108	4.7377	5.6975e+05	2623.2	20.842	1	1.1483e-96	2.2965e-96	1.2583e-95	True
LmxM.11.0640.1_29_0.105159792894126_585-604_1	LmxM.11.0640.1	32.882	896.98	32.882	896.98	4.7281	3.7333e+05	1719.8	20.837	1	1.2807e-96	2.5614e-96	1.4032e-95	True
LmxM.08_29.1585.1_57_0.131720430107527_39-58_1	LmxM.08_29.1585.1	53.543	1464.2	53.543	1464.2	4.7475	9.9496e+05	4587.8	20.827	1	1.5818e-96	3.1636e-96	1.7329e-95	True
Non-targeting-464	Non-target-144	33.386	910.17	33.386	910.17	4.7278	3.8438e+05	1773.1	20.822	1	1.735e-96	3.4699e-96	1.9004e-95	True
LmxM.03.0710.1_43_0.258366800535475_189-208_1	LmxM.03.0710.1	33.89	923.36	33.89	923.36	4.7276	3.9558e+05	1827.3	20.808	1	2.3319e-96	4.6637e-96	2.5539e-95	True
LmxM.16.0140.1_14_0.238658777120316_118-137_1	LmxM.16.0140.1	54.551	1490.6	54.551	1490.6	4.7469	1.0311e+06	4763.5	20.806	1	2.4114e-96	4.8229e-96	2.6407e-95	True
LmxM.29.1810.1_29_0.038852969348659_646-665_1	LmxM.29.1810.1	18.898	514.45	18.898	514.45	4.6952	1.2278e+05	567.51	20.802	1	2.657e-96	5.314e-96	2.9092e-95	True
LmxM.36.1880.1_52_0.159580052493438_295-314_1	LmxM.36.1880.1	37.291	1015.7	37.291	1015.7	4.7307	4.7864e+05	2214.6	20.791	1	3.3254e-96	6.6508e-96	3.6405e-95	True
LmxM.01.0240.1_29_0.0930316091954023_255-274_1	LmxM.01.0240.1	32	870.6	32	870.6	4.7231	3.5162e+05	1628.4	20.781	1	4.0616e-96	8.1232e-96	4.4458e-95	True
LmxM.07.0500.1_43_0.223899371069182_171-190_1	LmxM.07.0500.1-LmxM.07.0510.1	45.984	1253.1	45.984	1253.1	4.7384	7.2861e+05	3376.1	20.776	1	4.5829e-96	9.1658e-96	5.0157e-95	True
LmxM.16.1425partial.1_52_0.169204737732657_90-109_1	LmxM.16.1425partial.1-LmxM.16.1430.1	40.693	1108	40.693	1108	4.7334	5.6961e+05	2639.6	20.775	1	4.6799e-96	9.3597e-96	5.1212e-95	True
LmxM.14.0980.1_43_0.305075876504448_576-595_1	LmxM.14.0980.1	54.173	1477.4	54.173	1477.4	4.7439	1.0128e+06	4697.2	20.766	1	5.6203e-96	1.1241e-95	6.1494e-95	True
LmxM.14.1100.1_0_0.0613786591123702_903-922_1	LmxM.14.1100.1-LmxM.14.1110.1-LmxM.14.1120.1	24.315	659.55	24.315	659.55	4.7056	2.0176e+05	938.97	20.73	1	1.1742e-95	2.3483e-95	1.2845e-94	True
LmxM.30.1910.1_33_0.366265060240964_919-900_0	LmxM.30.1910.1	31.118	844.22	31.118	844.22	4.7179	3.3057e+05	1539.6	20.723	1	1.3775e-95	2.755e-95	1.5068e-94	True
LmxM.36.2350.1_49_0.253012048192771_257-238_0	LmxM.36.2350.1	25.323	685.93	25.323	685.93	4.7058	2.182e+05	1018.5	20.7	1	2.2242e-95	4.4483e-95	2.4325e-94	True
LmxM.08_29.2740.1_71_0.436213991769547_419-438_1	LmxM.08_29.2740.1	55.811	1517	55.811	1517	4.7398	1.0675e+06	4987.9	20.689	1	2.7909e-95	5.5817e-95	3.0519e-94	True
LmxM.16.0240.1_38_0.0290420459471175_63-82_1	LmxM.16.0240.1	43.339	1174	43.339	1174	4.7279	6.3919e+05	2996.4	20.655	1	5.5841e-95	1.1168e-94	6.1056e-94	True
LmxM.29.2340.1_14_0.281815650236703_1009-1028_1	LmxM.29.2340.1	50.646	1371.9	50.646	1371.9	4.7324	8.728e+05	4101.1	20.631	1	9.1833e-95	1.8367e-94	1.0039e-93	True
LmxM.26.1660.1_0_0.0469094922737307_82-101_1	LmxM.26.1660.1	20.031	540.83	20.031	540.83	4.6872	1.3561e+05	637.46	20.627	1	9.9334e-95	1.9867e-94	1.0858e-93	True
LmxM.27.1800.1_43_0.00482253086419753_16-35_1	LmxM.27.1800.1	36.157	976.13	36.157	976.13	4.7168	4.4177e+05	2081.3	20.604	1	1.6144e-94	3.2288e-94	1.7644e-93	True
LmxM.30.2990.1_14_0.362099023709902_2073-2092_1	LmxM.30.2990.1	25.449	685.93	25.449	685.93	4.6989	2.1812e+05	1028.7	20.593	1	2.0164e-94	4.0328e-94	2.2035e-93	True
LmxM.36.6000.1_43_0.0273333333333333_73-92_1	LmxM.36.6000.1	29.858	804.65	29.858	804.65	4.7064	3.0015e+05	1417	20.582	1	2.5196e-94	5.0393e-94	2.753e-93	True
LmxM.28.0870.1_14_0.279123414071511_479-498_1	LmxM.28.0870.1	17.134	461.68	17.134	461.68	4.6733	98811	466.88	20.574	1	2.9993e-94	5.9985e-94	3.2766e-93	True
LmxM.08_29.0180.1_43_0.140285536933582_222-241_1	LmxM.08_29.0180.1	30.866	831.03	30.866	831.03	4.7065	3.2013e+05	1514.6	20.56	1	3.99e-94	7.98e-94	4.3584e-93	True
LmxM.33.0460.1_43_0.0495008319467554_365-346_0	LmxM.33.0460.1	64.378	1741.2	64.378	1741.2	4.736	1.4059e+06	6653.1	20.558	1	4.1835e-94	8.3669e-94	4.5691e-93	True
LmxM.34.2170.1_43_0.126460481099656_180-199_1	LmxM.34.2170.1	42.079	1134.4	42.079	1134.4	4.7201	5.966e+05	2823.7	20.557	1	4.2752e-94	8.5503e-94	4.6686e-93	True
LmxM.29.1080.1_29_0.146360759493671_1116-1097_0	LmxM.29.1080.1	35.78	962.94	35.78	962.94	4.712	4.2981e+05	2037.8	20.539	1	6.1795e-94	1.2359e-93	6.7472e-93	True
LmxM.25.1620.1_57_0.228310502283105_94-113_1	LmxM.25.1620.1	0.75591	26.382	0.75591	26.382	3.9629	328.34	1.5582	20.529	1	8.1156e-94	1.6231e-93	8.8465e-93	True
LmxM.01.0160.1_43_0.288065843621399_63-82_1	LmxM.01.0160.1	0.75591	26.382	0.75591	26.382	3.9629	328.34	1.5582	20.529	1	8.1156e-94	1.6231e-93	8.8465e-93	True
LmxM.36.4750.1_43_0.331210191082803_163-144_0	LmxM.36.4750.1	0.75591	26.382	0.75591	26.382	3.9629	328.34	1.5582	20.529	1	8.1156e-94	1.6231e-93	8.8465e-93	True
LmxM.31.2995.1_38_0.197530864197531_58-77_1	LmxM.31.2995.1	0.75591	26.382	0.75591	26.382	3.9629	328.34	1.5582	20.529	1	8.1156e-94	1.6231e-93	8.8465e-93	True
LmxM.32.1040.1_29_0.142645971914265_186-205_1	LmxM.32.1040.1	0.75591	26.382	0.75591	26.382	3.9629	328.34	1.5582	20.529	1	8.1156e-94	1.6231e-93	8.8465e-93	True
LmxM.23.1350.1_60_0.397344713134187_831-850_1	LmxM.23.1350.1	0.75591	26.382	0.75591	26.382	3.9629	328.34	1.5582	20.529	1	8.1156e-94	1.6231e-93	8.8465e-93	True
LmxM.36.2910.1_14_0.311239193083574_330-311_0	LmxM.36.2910.1	0.75591	26.382	0.75591	26.382	3.9629	328.34	1.5582	20.529	1	8.1156e-94	1.6231e-93	8.8465e-93	True
LmxM.36.2230.1_14_0.394642857142857_668-649_0	LmxM.36.2230.1	0.75591	26.382	0.75591	26.382	3.9629	328.34	1.5582	20.529	1	8.1156e-94	1.6231e-93	8.8465e-93	True
LmxM.31.3230.1_0_0.173708920187793_227-208_0	LmxM.31.3230.1	0.75591	26.382	0.75591	26.382	3.9629	328.34	1.5582	20.529	1	8.1156e-94	1.6231e-93	8.8465e-93	True
LmxM.36.3200.1_0_0.0783280646294345_216-235_1	LmxM.36.3200.1	0.75591	26.382	0.75591	26.382	3.9629	328.34	1.5582	20.529	1	8.1156e-94	1.6231e-93	8.8465e-93	True
LmxM.31.3270.1_43_0.156002437538087_250-269_1	LmxM.31.3270.1	0.75591	26.382	0.75591	26.382	3.9629	328.34	1.5582	20.529	1	8.1156e-94	1.6231e-93	8.8465e-93	True
LmxM.30.0010.1_0_0.0380458279290964_84-103_1	LmxM.30.0010.1	32.378	870.6	32.378	870.6	4.7067	3.5131e+05	1667.3	20.529	1	7.6136e-94	1.5227e-93	8.3119e-93	True
LmxM.36.5010.1_57_0.0742240215924427_45-64_1	LmxM.36.5010.1-LmxM.36.5120.1	33.386	896.98	33.386	896.98	4.7068	3.729e+05	1773.1	20.509	1	1.1411e-93	2.2822e-93	1.2437e-92	True
LmxM.36.0470.1_57_0.461073318216175_606-625_1	LmxM.36.0470.1	30.488	817.84	30.488	817.84	4.7007	3.0996e+05	1477.7	20.482	1	1.9673e-93	3.9347e-93	2.1439e-92	True
LmxM.01.0490.1_43_0.180257510729614_388-369_0	LmxM.01.0490.1	34.898	936.55	34.898	936.55	4.7069	4.0649e+05	1938.1	20.481	1	2.0218e-93	4.0436e-93	2.203e-92	True
LmxM.31.3480.1_67_0.312401883830455_606-587_0	LmxM.31.3480.1	32.504	870.6	32.504	870.6	4.7013	3.512e+05	1680.3	20.446	1	4.1828e-93	8.3657e-93	4.557e-92	True
LmxM.08_29.2500.1_48_0.455156950672646_612-593_0	LmxM.08_29.2500.1	2.7717	79.145	2.7717	79.145	4.4094	2916.5	13.956	20.444	1	4.4471e-93	8.8942e-93	4.8436e-92	True
LmxM.08_29.2860.1_57_0.401234567901235_200-181_0	LmxM.08_29.2860.1-LmxM.33.2780.1	2.7717	79.145	2.7717	79.145	4.4094	2916.5	13.956	20.444	1	4.4471e-93	8.8942e-93	4.8436e-92	True
LmxM.33.4600.1_43_0.26547619047619_216-235_1	LmxM.33.4600.1	4.7874	131.91	4.7874	131.91	4.5214	8080	38.671	20.442	1	4.5171e-93	9.0343e-93	4.9192e-92	True
LmxM.27.2480.1_29_0.158236057068742_239-258_1	LmxM.27.2480.1	1.7638	52.764	1.7638	52.764	4.2819	1300.5	6.2363	20.422	1	6.9706e-93	1.3941e-92	7.59e-92	True
LmxM.11.0980.1_48_0.424242424242424_613-632_1	LmxM.11.0980.1	1.2598	39.573	1.2598	39.573	4.1662	733.94	3.5204	20.42	1	7.4608e-93	1.4922e-92	8.1125e-92	True
LmxM.17.0010.1_29_0.0533333333333333_118-137_1	LmxM.17.0010.1	1.2598	39.573	1.2598	39.573	4.1662	733.94	3.5204	20.42	1	7.4608e-93	1.4922e-92	8.1125e-92	True
LmxM.11.0480.1_29_0.0691171850455545_215-234_1	LmxM.11.0480.1	1.2598	39.573	1.2598	39.573	4.1662	733.94	3.5204	20.42	1	7.4608e-93	1.4922e-92	8.1125e-92	True
LmxM.11.0350.1_14_0.36745406824147_276-295_1	LmxM.11.0350.1	1.2598	39.573	1.2598	39.573	4.1662	733.94	3.5204	20.42	1	7.4608e-93	1.4922e-92	8.1125e-92	True
LmxM.36.2710.1_33_0.0664335664335664_123-104_0	LmxM.36.2710.1	1.2598	39.573	1.2598	39.573	4.1662	733.94	3.5204	20.42	1	7.4608e-93	1.4922e-92	8.1125e-92	True
LmxM.32.1310.1_40_0.454545454545455_918-899_0	LmxM.32.1310.1	1.2598	39.573	1.2598	39.573	4.1662	733.94	3.5204	20.42	1	7.4608e-93	1.4922e-92	8.1125e-92	True
LmxM.31.1340.1_14_0.109094836897818_495-514_1	LmxM.31.1340.1	1.2598	39.573	1.2598	39.573	4.1662	733.94	3.5204	20.42	1	7.4608e-93	1.4922e-92	8.1125e-92	True
LmxM.28.2980.1_29_0.143137254901961_66-85_1	LmxM.28.2980.1	1.2598	39.573	1.2598	39.573	4.1662	733.94	3.5204	20.42	1	7.4608e-93	1.4922e-92	8.1125e-92	True
LmxM.31.1770.1_19_0.0583657587548638_97-78_0	LmxM.31.1770.1	1.2598	39.573	1.2598	39.573	4.1662	733.94	3.5204	20.42	1	7.4608e-93	1.4922e-92	8.1125e-92	True
LmxM.07.0450.1_57_0.463073852295409_228-247_1	LmxM.07.0450.1	1.2598	39.573	1.2598	39.573	4.1662	733.94	3.5204	20.42	1	7.4608e-93	1.4922e-92	8.1125e-92	True
LmxM.06.0980.1_38_0.1025393764063_312-331_1	LmxM.06.0980.1	6.8031	184.67	6.8031	184.67	4.5726	15819	75.902	20.416	1	7.668e-93	1.5336e-92	8.3367e-92	True
LmxM.18.0100.1_43_0.356144223693893_480-499_1	LmxM.18.0100.1	44.85	1200.4	44.85	1200.4	4.7116	6.6762e+05	3210.6	20.393	1	1.2213e-92	2.4426e-92	1.3276e-91	True
LmxM.27.1150.1_52_0.152143845089903_212-231_1	LmxM.27.1150.1	40.441	1081.7	40.441	1081.7	4.7074	5.4206e+05	2606.9	20.393	1	1.2278e-92	2.4556e-92	1.3345e-91	True
LmxM.12.0100.1_71_0.475845410628019_386-405_1	LmxM.12.0100.1	31.118	831.03	31.118	831.03	4.6952	3.1993e+05	1539.6	20.386	1	1.4034e-92	2.8067e-92	1.5251e-91	True
LmxM.11.0880.1_49_0.25531914893617_255-236_0	LmxM.11.0880.1	69.795	1873.1	69.795	1873.1	4.7264	1.626e+06	7831.6	20.377	1	1.6934e-92	3.3869e-92	1.8401e-91	True
LmxM.14.0770.1_60_0.342701014832162_436-455_1	LmxM.14.0770.1	55.181	1477.4	55.181	1477.4	4.7178	1.0113e+06	4875.1	20.369	1	2.0051e-92	4.0101e-92	2.1784e-91	True
LmxM.11.1310.1_14_0.0132340777502068_45133_1	LmxM.11.1310.1	33.638	896.98	33.638	896.98	4.6963	3.7268e+05	1800.1	20.349	1	3.0358e-92	6.0715e-92	3.2978e-91	True
LmxM.11.1300.1_52_0.327985739750446_180-199_1	LmxM.11.1300.1	43.969	1174	43.969	1174	4.7076	6.3848e+05	3084.7	20.346	1	3.2089e-92	6.4179e-92	3.4854e-91	True
Non-targeting-72	Non-target-133	61.606	1648.9	61.606	1648.9	4.7199	1.2597e+06	6087.8	20.343	1	3.4051e-92	6.8102e-92	3.698e-91	True
LmxM.36.2680.1_14_0.119615639496355_350-369_1	LmxM.36.2680.1	28.22	751.88	28.22	751.88	4.6874	2.6184e+05	1265.4	20.343	1	3.4067e-92	6.8134e-92	3.6987e-91	True
LmxM.34.0230.1_67_0.345076784101174_373-392_1	LmxM.34.0230.1	28.22	751.88	28.22	751.88	4.6874	2.6184e+05	1265.4	20.343	1	3.4067e-92	6.8134e-92	3.6987e-91	True
LmxM.36.1900.1_43_0.131239935587762_644-663_1	LmxM.36.1900.1	35.15	936.55	35.15	936.55	4.6969	4.0627e+05	1966.3	20.328	1	4.6401e-92	9.2802e-92	5.0371e-91	True
LmxM.26.0910.1_52_0.312706270627063_376-395_1	LmxM.26.0910.1	46.488	1239.9	46.488	1239.9	4.7077	7.1217e+05	3451.1	20.316	1	5.9491e-92	1.1898e-91	6.4572e-91	True
LmxM.22.0110.1_29_0.43429731100964_852-871_1	LmxM.22.0110.1	48	1279.5	48	1279.5	4.7078	7.5832e+05	3680.8	20.299	1	8.4144e-92	1.6829e-91	9.1318e-91	True
LmxM.36.2170.1_29_0.0738313674093491_165-184_1	LmxM.36.2170.1	14.866	395.73	14.866	395.73	4.6441	72528	352.1	20.297	1	8.6956e-92	1.7391e-91	9.4357e-91	True
LmxM.02.0740.1_29_0.465881197839961_945-964_1	LmxM.02.0740.1	46.11	1226.8	46.11	1226.8	4.7038	6.9696e+05	3394.8	20.263	1	1.7204e-91	3.4409e-91	1.8666e-90	True
LmxM.11.0940.1_29_0.121962727058268_511-530_1	LmxM.11.0940.1	36.283	962.94	36.283	962.94	4.6923	4.2934e+05	2095.9	20.241	1	2.7124e-91	5.4248e-91	2.9424e-90	True
LmxM.22.0880.1_52_0.344811095169775_714-733_1	LmxM.22.0880.1	36.787	976.13	36.787	976.13	4.6926	4.4118e+05	2154.8	20.236	1	3.0253e-91	6.0506e-91	3.2814e-90	True
LmxM.23.0770.1_43_0.143391812865497_604-623_1	LmxM.23.0770.1	56.063	1490.6	56.063	1490.6	4.7081	1.0289e+06	5033.5	20.219	1	4.1993e-91	8.3985e-91	4.5541e-90	True
LmxM.08.1040b.1_29_0.398148148148148_421-440_1	LmxM.08.1080.1-LmxM.08.1040b.1	40.315	1068.5	40.315	1068.5	4.6941	5.2854e+05	2590.5	20.2	1	6.177e-91	1.2354e-90	6.6981e-90	True
LmxM.28.2100.1_29_0.183809523809524_188-207_1	LmxM.28.2100.1	24.945	659.55	24.945	659.55	4.6701	2.0136e+05	988.29	20.186	1	8.2089e-91	1.6418e-90	8.9001e-90	True
LmxM.28.2020.1_29_0.0729885057471264_123-142_1	LmxM.28.2020.1	26.457	699.12	26.457	699.12	4.6724	2.2624e+05	1111.9	20.173	1	1.0813e-90	2.1627e-90	1.1722e-89	True
LmxM.04.0830.1_34_0.047427652733119_182-163_0	LmxM.04.0830.1	40.945	1081.7	40.945	1081.7	4.6899	5.4154e+05	2672.6	20.131	1	2.5258e-90	5.0517e-90	2.7378e-89	True
LmxM.34.5100.1_67_0.311688311688312_82-63_0	LmxM.34.5100.1	13.984	369.35	13.984	369.35	4.6274	63141	311.89	20.122	1	3.0129e-90	6.0258e-90	3.2653e-89	True
LmxM.25.0650.1_38_0.0897629853756934_171-190_1	LmxM.25.0650.1	24.567	646.35	24.567	646.35	4.6622	1.9331e+05	958.55	20.083	1	6.5652e-90	1.313e-89	7.1142e-89	True
LmxM.05.0630.1_14_0.369855546470428_1353-1372_1	LmxM.05.0630.1	49.008	1292.7	49.008	1292.7	4.6932	7.734e+05	3838.2	20.075	1	7.8021e-90	1.5604e-89	8.4533e-89	True
LmxM.36.1550.1_43_0.444444444444444_1122-1141_1	LmxM.36.1550.1	40.567	1068.5	40.567	1068.5	4.6853	5.2829e+05	2623.2	20.069	1	8.7162e-90	1.7432e-89	9.4424e-89	True
LmxM.11.0070.1_43_0.294519087225421_1374-1393_1	LmxM.11.0070.1	6.9291	184.67	6.9291	184.67	4.5495	15796	78.648	20.042	1	1.5002e-89	3.0004e-89	1.625e-88	True
LmxM.29.3050.1_14_0.089169738458838_497-516_1	LmxM.29.3050.1	37.669	989.32	37.669	989.32	4.6786	4.5282e+05	2259.9	20.018	1	2.426e-89	4.852e-89	2.6274e-88	True
LmxM.12.1090.1_57_0.484142394822006_745-764_1	LmxM.12.1090.1	41.197	1081.7	41.197	1081.7	4.6813	5.4128e+05	2705.8	20.002	1	3.3646e-89	6.7292e-89	3.6435e-88	True
LmxM.16.0200.1_43_0.25_228-209_0	LmxM.16.0200.1	64.126	1688.4	64.126	1688.4	4.6972	1.3192e+06	6600.7	19.993	1	4.0477e-89	8.0954e-89	4.3825e-88	True
LmxM.27.1880.1_29_0.49015873015873_768-787_1	LmxM.27.1880.1	23.181	606.78	23.181	606.78	4.6516	1.7029e+05	853.41	19.977	1	5.5203e-89	1.1041e-88	5.9762e-88	True
LmxM.15.1400.1_43_0.15990990990991_133-152_1	LmxM.15.1400.1	21.669	567.21	21.669	567.21	4.6476	1.4881e+05	745.77	19.977	1	5.5906e-89	1.1181e-88	6.0514e-88	True
LmxM.32.0235.1_33_0.367109634551495_667-648_0	LmxM.32.0235.1	26.709	699.12	26.709	699.12	4.6592	2.2607e+05	1133.2	19.975	1	5.8284e-89	1.1657e-88	6.3079e-88	True
LmxM.24.0710.1_33_0.389694041867955_479-498_1	LmxM.24.0710.1	27.717	725.5	27.717	725.5	4.661	2.4345e+05	1220.5	19.973	1	6.0111e-89	1.2022e-88	6.5048e-88	True
LmxM.13.1210.1_43_0.146373918829009_211-230_1	LmxM.13.1210.1	86.551	2282	86.551	2282	4.7047	2.4101e+06	12094	19.963	1	7.2977e-89	1.4595e-88	7.896e-88	True
LmxM.29.1205.1_52_0.383141762452107_93-112_1	LmxM.29.1205.1	15.622	408.92	15.622	408.92	4.6242	77341	388.54	19.953	1	9.0444e-89	1.8089e-88	9.7845e-88	True
LmxM.30.1100.1_38_0.112565445026178_133-114_0	LmxM.30.1100.1	13.606	356.15	13.606	356.15	4.6119	58670	295.41	19.93	1	1.4183e-88	2.8366e-88	1.5342e-87	True
LmxM.08.0320.1_57_0.306427503736921_195-214_1	LmxM.08.0320.1	33.386	870.6	33.386	870.6	4.6638	3.5046e+05	1773.1	19.882	1	3.6801e-88	7.3602e-88	3.9802e-87	True
LmxM.26.1940.1_46_0.195144724556489_212-193_0	LmxM.26.1940.1	26.835	699.12	26.835	699.12	4.6526	2.2598e+05	1144	19.877	1	4.1015e-88	8.2031e-88	4.4353e-87	True
LmxM.34.2540.1_57_0.259259259259259_176-157_0	LmxM.34.2540.1	26.331	685.93	26.331	685.93	4.6516	2.1753e+05	1101.3	19.876	1	4.1997e-88	8.3994e-88	4.5409e-87	True
LmxM.01.0180.1_43_0.430609597924773_1006-987_0	LmxM.01.0180.1	41.449	1081.7	41.449	1081.7	4.6727	5.4101e+05	2739.2	19.875	1	4.2732e-88	8.5464e-88	4.6197e-87	True
LmxM.16.0320.1_38_0.0170803309314118_58-77_1	LmxM.16.0320.1	47.496	1239.9	47.496	1239.9	4.6774	7.1097e+05	3603.4	19.865	1	5.2307e-88	1.0461e-87	5.6541e-87	True
LmxM.30.2700.1_38_0.0205761316872428_50-69_1	LmxM.30.2700.1	39.559	1028.9	39.559	1028.9	4.6663	4.8939e+05	2493.8	19.811	1	1.5104e-87	3.0208e-87	1.6325e-86	True
LmxM.25.1680.1_29_0.0583376355188436_344-325_0	LmxM.25.1680.1	34.52	896.98	34.52	896.98	4.66	3.7192e+05	1896.2	19.806	1	1.6732e-87	3.3464e-87	1.8081e-86	True
LmxM.33.1290.1_49_0.0413694721825963_96-77_0	LmxM.33.1290.1	34.016	883.79	34.016	883.79	4.6593	3.6106e+05	1841	19.805	1	1.704e-87	3.408e-87	1.8412e-86	True
LmxM.22.0720.1_43_0.255800293685756_864-883_1	LmxM.22.0720.1-LmxM.22.0820.1	55.181	1437.8	55.181	1437.8	4.6786	9.5583e+05	4875.1	19.802	1	1.8125e-87	3.625e-87	1.9582e-86	True
LmxM.18.0980.1_29_0.407986111111111_230-249_1	LmxM.18.0980.1	16.252	422.11	16.252	422.11	4.6162	82360	420.3	19.797	1	2.0198e-87	4.0396e-87	2.1818e-86	True
LmxM.33.2120.1_57_0.460369163952226_418-437_1	LmxM.33.2120.1	30.488	791.45	30.488	791.45	4.6534	2.8953e+05	1477.7	19.796	1	2.0477e-87	4.0955e-87	2.2111e-86	True
LmxM.15.1420.1_29_0.00627684175751569_45291_1	LmxM.15.1420.1	30.488	791.45	30.488	791.45	4.6534	2.8953e+05	1477.7	19.796	1	2.0477e-87	4.0955e-87	2.2111e-86	True
LmxM.33.0700.1_67_0.425396825396825_264-283_1	LmxM.33.0700.1	30.488	791.45	30.488	791.45	4.6534	2.8953e+05	1477.7	19.796	1	2.0477e-87	4.0955e-87	2.2111e-86	True
LmxM.05.0610.1_29_0.197530864197531_540-559_1	LmxM.05.0610.1	24.945	646.35	24.945	646.35	4.641	1.9307e+05	988.29	19.767	1	3.6614e-87	7.3229e-87	3.9529e-86	True
LmxM.34.0700.1_33_0.253910950661853_208-227_1	LmxM.34.0700.1	43.717	1134.4	43.717	1134.4	4.6663	5.9481e+05	3049.2	19.752	1	4.9141e-87	9.8281e-87	5.3045e-86	True
LmxM.30.1330.1_29_0.172317857763867_988-1007_1	LmxM.30.1330.1	42.205	1094.8	42.205	1094.8	4.6647	5.5403e+05	2840.7	19.75	1	5.1041e-87	1.0208e-86	5.5089e-86	True
LmxM.16.0670.1_52_0.0125502008032129_16-35_1	LmxM.16.0670.1	65.89	1714.8	65.89	1714.8	4.681	1.3595e+06	6972.2	19.748	1	5.3448e-87	1.069e-86	5.768e-86	True
LmxM.31.1430.1_14_0.00471559092248747_45133_1	LmxM.31.1430.1	36.661	949.75	36.661	949.75	4.6579	4.1686e+05	2140	19.738	1	6.4768e-87	1.2954e-86	6.9886e-86	True
LmxM.10.0980.1_49_0.35609756097561_663-644_0	LmxM.10.0980.1	53.417	1385	53.417	1385	4.6708	8.8662e+05	4566	19.707	1	1.2023e-86	2.4046e-86	1.2971e-85	True
LmxM.20.1380.1_29_0.0657051282051282_251-232_0	LmxM.20.1380.1	19.402	501.25	19.402	501.25	4.6217	1.1609e+05	598.09	19.703	1	1.2932e-86	2.5865e-86	1.3951e-85	True
LmxM.34.0920.1_34_0.0286144578313253_121-102_0	LmxM.34.0920.1	27.591	712.31	27.591	712.31	4.6409	2.3442e+05	1209.4	19.689	1	1.7115e-86	3.4231e-86	1.846e-85	True
LmxM.33.0050.1_14_0.269733106189665_472-491_1	LmxM.33.0050.1	26.583	685.93	26.583	685.93	4.6383	2.1737e+05	1122.5	19.679	1	2.0563e-86	4.1127e-86	2.2176e-85	True
LmxM.18.1050.1_29_0.0979440979440979_418-437_1	LmxM.18.1050.1	25.071	646.35	25.071	646.35	4.634	1.93e+05	998.31	19.663	1	2.8276e-86	5.6552e-86	3.0489e-85	True
LmxM.34.3640.1_57_0.427392739273927_255-274_1	LmxM.34.3640.1	32.252	831.03	32.252	831.03	4.6451	3.1902e+05	1654.3	19.639	1	4.5493e-86	9.0987e-86	4.9048e-85	True
LmxM.30.0460a.1_29_0.0969927996611605_226-245_1	LmxM.30.0460a.1	21.039	540.83	21.039	540.83	4.6197	1.3509e+05	703.09	19.603	1	9.2957e-86	1.8591e-85	1.0021e-84	True
LmxM.15.0440c.1_43_0.313418681839734_657-676_1	LmxM.15.0440c.1	37.417	962.94	37.417	962.94	4.6491	4.2829e+05	2229.7	19.6	1	9.7442e-86	1.9488e-85	1.0503e-84	True
LmxM.05.1090.1_33_0.220869565217391_387-368_0	LmxM.05.1090.1	2.8976	79.145	2.8976	79.145	4.3619	2906.9	15.138	19.597	1	1.0536e-85	2.1072e-85	1.1355e-84	True
LmxM.36.6360.1_86_0.438802083333333_327-346_1	LmxM.36.6360.1	14.866	382.54	14.866	382.54	4.5953	67591	352.1	19.594	1	1.1063e-85	2.2125e-85	1.1921e-84	True
LmxM.36.6750.1_29_0.0835721107927412_168-187_1	LmxM.36.6750.1	27.213	699.12	27.213	699.12	4.6332	2.2573e+05	1176.5	19.589	1	1.2142e-85	2.4283e-85	1.3081e-84	True
LmxM.26.0400.1_57_0.4891240446796_825-844_1	LmxM.26.0400.1	34.394	883.79	34.394	883.79	4.6438	3.6074e+05	1882.3	19.578	1	1.5157e-85	3.0314e-85	1.6328e-84	True
LmxM.27.2120.1_57_0.350098619329389_345-364_1	LmxM.27.2120.1	18.52	474.87	18.52	474.87	4.6076	1.0413e+05	545.11	19.546	1	2.8349e-85	5.6698e-85	3.0535e-84	True
Non-targeting-395	Non-target-83	54.929	1411.4	54.929	1411.4	4.6584	9.2004e+05	4830.3	19.518	1	4.9286e-85	9.8572e-85	5.3079e-84	True
LmxM.33.1300.1_43_0.306481481481481_327-346_1	LmxM.33.1300.1	28.85	738.69	28.85	738.69	4.6311	2.5194e+05	1322.7	19.518	1	4.9443e-85	9.8886e-85	5.3241e-84	True
LmxM.26.2150.1_0_0.0812425328554361_133-152_1	LmxM.26.2150.1	17.512	448.49	17.512	448.49	4.6018	92871	487.61	19.517	1	4.977e-85	9.954e-85	5.3585e-84	True
LmxM.33.2680.1_43_0.270486752926679_433-452_1	LmxM.33.2680.1	52.913	1358.7	52.913	1358.7	4.6565	8.5249e+05	4479.6	19.509	1	5.8328e-85	1.1666e-84	6.2791e-84	True
LmxM.26.2700.1_67_0.258706467661692_198-217_1	LmxM.26.2700.1	34.016	870.6	34.016	870.6	4.6376	3.4994e+05	1841	19.498	1	7.2787e-85	1.4557e-84	7.8346e-84	True
LmxM.01.0450.1_29_0.155763239875389_93-112_1	LmxM.01.0450.1	73.323	1886.3	73.323	1886.3	4.6664	1.6434e+06	8651.3	19.492	1	8.2155e-85	1.6431e-84	8.8417e-84	True
LmxM.13.1640.1_86_0.409195402298851_702-721_1	LmxM.13.1640.1	71.307	1833.5	71.307	1833.5	4.6651	1.5527e+06	8177.8	19.487	1	9.0284e-85	1.8057e-84	9.7152e-84	True
LmxM.08_29.1140.1_57_0.483091787439614_397-416_1	LmxM.08_29.1140.1	33.008	844.22	33.008	844.22	4.6354	3.2903e+05	1733	19.486	1	9.1202e-85	1.824e-84	9.8127e-84	True
LmxM.26.2030.1_52_0.127784783522488_294-313_1	LmxM.26.2030.1	16.504	422.11	16.504	422.11	4.5953	82258	433.36	19.484	1	9.5221e-85	1.9044e-84	1.0244e-83	True
Non-targeting-326	Non-target-65	46.362	1187.2	46.362	1187.2	4.6489	6.5073e+05	3432.2	19.473	1	1.1891e-84	2.3783e-84	1.2791e-83	True
LmxM.34.4060.1_38_0.166666666666667_143-124_0	LmxM.34.4060.1	20.661	527.64	20.661	527.64	4.6091	1.2851e+05	678.1	19.469	1	1.2831e-84	2.5662e-84	1.3798e-83	True
LmxM.36.0760.1_49_0.320093457943925_828-809_0	LmxM.36.0760.1	20.661	527.64	20.661	527.64	4.6091	1.2851e+05	678.1	19.469	1	1.2831e-84	2.5662e-84	1.3798e-83	True
LmxM.19.1120.1_38_0.0952380952380952_114-133_1	LmxM.19.1120.1	30.992	791.45	30.992	791.45	4.6305	2.8915e+05	1527.1	19.46	1	1.5202e-84	3.0404e-84	1.6345e-83	True
LmxM.31.3220.1_29_0.0685805422647528_135-116_0	LmxM.31.3220.1	42.331	1081.7	42.331	1081.7	4.643	5.401e+05	2857.8	19.442	1	2.1784e-84	4.3567e-84	2.3418e-83	True
LmxM.10.0950.1_38_0.114856429463171_177-196_1	LmxM.10.0950.1	2.3937	65.955	2.3937	65.955	4.3023	2020	10.702	19.429	1	2.8409e-84	5.6818e-84	3.0533e-83	True
LmxM.31.0870.1_19_0.130666666666667_193-212_1	LmxM.31.0870.1	2.3937	65.955	2.3937	65.955	4.3023	2020	10.702	19.429	1	2.8409e-84	5.6818e-84	3.0533e-83	True
LmxM.30.0330.1_43_0.00925925925925926_45007_1	LmxM.30.0330.1-LmxM.30.0340.1	22.803	580.4	22.803	580.4	4.6103	1.5546e+05	825.81	19.403	1	4.5864e-84	9.1727e-84	4.9285e-83	True
LmxM.20.0380.1_48_0.360774818401937_456-437_0	LmxM.20.0380.1	42.961	1094.8	42.961	1094.8	4.6397	5.5323e+05	2944	19.386	1	6.4024e-84	1.2805e-83	6.8792e-83	True
LmxM.19.0200.1_29_0.0482180293501048_43-62_1	LmxM.19.0200.1-LmxM.19.0210.1	26.457	672.74	26.457	672.74	4.617	2.0884e+05	1111.9	19.382	1	7.0264e-84	1.4053e-83	7.5475e-83	True
LmxM.36.6290.1_14_0.085093896713615_137-156_1	LmxM.36.6290.1	26.457	672.74	26.457	672.74	4.617	2.0884e+05	1111.9	19.382	1	7.0264e-84	1.4053e-83	7.5475e-83	True
LmxM.15.0300.1_57_0.437641723356009_186-205_1	LmxM.15.0300.1	60.976	1556.5	60.976	1556.5	4.6514	1.1183e+06	5962.9	19.367	1	9.247e-84	1.8494e-83	9.9315e-83	True
LmxM.33.0180.1_29_0.0967881944444444_216-235_1	LmxM.33.0180.1	34.772	883.79	34.772	883.79	4.6284	3.6042e+05	1924.1	19.356	1	1.1636e-83	2.3272e-83	1.2496e-82	True
LmxM.01.0220.1_29_0.284577114427861_277-296_1	LmxM.01.0220.1	17.134	435.3	17.134	435.3	4.5886	87431	466.88	19.353	1	1.2277e-83	2.4553e-83	1.3182e-82	True
LmxM.24.1590.1_38_0.162178336325554_264-283_1	LmxM.24.1590.1	24.441	619.97	24.441	619.97	4.6093	1.7733e+05	948.73	19.335	1	1.7505e-83	3.501e-83	1.8793e-82	True
LmxM.13.0950.1_52_0.368457300275482_529-548_1	LmxM.13.0950.1	32.756	831.03	32.756	831.03	4.6234	3.1862e+05	1706.6	19.324	1	2.1613e-83	4.3225e-83	2.32e-82	True
LmxM.34.2320.1_38_0.00385185185185185_45133_1	LmxM.34.2320.1	28.094	712.31	28.094	712.31	4.6157	2.3407e+05	1254.1	19.321	1	2.2941e-83	4.5883e-83	2.4623e-82	True
LmxM.32.0235.1_33_0.0730897009966777_142-123_0	LmxM.32.0235.1	22.425	567.21	22.425	567.21	4.6003	1.4839e+05	798.67	19.277	1	5.3278e-83	1.0656e-82	5.7176e-82	True
LmxM.12.0640.1_43_0.0447303921568627_64-83_1	LmxM.12.0640.1	33.89	857.41	33.89	857.41	4.6208	3.3909e+05	1827.3	19.265	1	6.7146e-83	1.3429e-82	7.2048e-82	True
LmxM.04.0100.1_29_0.162684869169511_281-300_1	LmxM.04.0100.1	28.724	725.5	28.724	725.5	4.6112	2.4275e+05	1311.2	19.243	1	1.0342e-82	2.0683e-82	1.1095e-81	True
Non-targeting-814	Non-target-188	17.764	448.49	17.764	448.49	4.5823	92763	501.68	19.23	1	1.31e-82	2.62e-82	1.4052e-81	True
LmxM.20.0080.1_43_0.217592592592593_372-391_1	LmxM.20.0080.1	36.031	910.17	36.031	910.17	4.6209	3.8206e+05	2066.7	19.228	1	1.3678e-82	2.7356e-82	1.467e-81	True
LmxM.07.0600.1_14_0.377314814814815_649-668_1	LmxM.07.0600.1	31.874	804.65	31.874	804.65	4.6151	2.9859e+05	1615.6	19.226	1	1.4258e-82	2.8517e-82	1.5291e-81	True
LmxM.32.1010.1_14_0.177092021128718_629-648_1	LmxM.32.1010.1	57.323	1451	57.323	1451	4.6378	9.7117e+05	5264.2	19.209	1	1.994e-82	3.988e-82	2.1381e-81	True
LmxM.34.3650.1_0_0.0944638017808749_238-257_1	LmxM.34.3650.1	20.409	514.45	20.409	514.45	4.5895	1.2204e+05	661.69	19.206	1	2.1062e-82	4.2125e-82	2.2581e-81	True
LmxM.29.0360.1_60_0.0156803237228123_20-39_1	LmxM.29.0360.1	27.213	685.93	27.213	685.93	4.6057	2.1695e+05	1176.5	19.205	1	2.1505e-82	4.3009e-82	2.3052e-81	True
LmxM.12.0500.1_43_0.374210701229644_1120-1139_1	LmxM.12.0500.1	30.866	778.26	30.866	778.26	4.612	2.793e+05	1514.6	19.204	1	2.1721e-82	4.3441e-82	2.3281e-81	True
LmxM.23.1280.1_14_0.39751373229257_1369-1388_1	LmxM.23.1280.1	4.0315	105.53	4.0315	105.53	4.4041	5150.7	27.944	19.2	1	2.3822e-82	4.7644e-82	2.553e-81	True
LmxM.18.0320.1_43_0.150702426564496_111-130_1	LmxM.18.0320.1	1.8898	52.764	1.8898	52.764	4.2176	1294.1	7.034	19.182	1	3.432e-82	6.8639e-82	3.6765e-81	True
LmxM.32.2660.1_19_0.115681233933162_408-389_0	LmxM.32.2660.1	1.8898	52.764	1.8898	52.764	4.2176	1294.1	7.034	19.182	1	3.432e-82	6.8639e-82	3.6765e-81	True
LmxM.34.5010.1_14_0.247667514843087_285-304_1	LmxM.34.5010.1	16.756	422.11	16.756	422.11	4.5747	82156	446.62	19.181	1	3.4062e-82	6.8123e-82	3.6498e-81	True
LmxM.31.3790.1_0_0.0633333333333333_15-34_1	LmxM.31.3790.1	44.976	1134.4	44.976	1134.4	4.6262	5.9344e+05	3228.8	19.173	1	3.9734e-82	7.9467e-82	4.2559e-81	True
LmxM.14.1130.1_43_0.382676606318779_1074-1093_1	LmxM.14.1130.1	89.953	2282	89.953	2282	4.6497	2.4026e+06	13074	19.171	1	4.112e-82	8.2241e-82	4.4038e-81	True
LmxM.07.0260.1_52_0.0824275362318841_82-101_1	LmxM.07.0260.1	36.157	910.17	36.157	910.17	4.616	3.8195e+05	2081.3	19.158	1	5.2708e-82	1.0542e-81	5.6441e-81	True
LmxM.21.0820.1_0_0.0292482475223592_118-137_1	LmxM.21.0820.1	8.315	211.05	8.315	211.05	4.5087	20552	112.12	19.147	1	6.5299e-82	1.306e-81	6.9914e-81	True
LmxM.17.1110.1_19_0.129280223619846_561-542_0	LmxM.17.1110.1	32	804.65	32	804.65	4.6096	2.9849e+05	1628.4	19.147	1	6.5315e-82	1.3063e-81	6.9921e-81	True
LmxM.16.1520.1_29_0.498114302291848_1713-1732_1	LmxM.16.1520.1	46.614	1174	46.614	1174	4.6251	6.3549e+05	3469.9	19.139	1	7.6705e-82	1.5341e-81	8.2103e-81	True
LmxM.36.2770.1_74_0.377956269522535_837-856_1	LmxM.36.2770.1	21.543	540.83	21.543	540.83	4.5871	1.3483e+05	737.14	19.126	1	9.6979e-82	1.9396e-81	1.0379e-80	True
LmxM.18.0640.1_19_0.128676470588235_110-91_0	LmxM.18.0640.1	48.252	1213.6	48.252	1213.6	4.6241	6.7898e+05	3719.9	19.106	1	1.423e-81	2.8459e-81	1.5227e-80	True
LmxM.18.0160.1_33_0.274787535410765_589-570_0	LmxM.18.0160.1	47.244	1187.2	47.244	1187.2	4.6223	6.4973e+05	3565	19.092	1	1.8743e-81	3.7485e-81	2.0054e-80	True
LmxM.32.1880.1_57_0.213675213675214_167-186_1	LmxM.32.1880.1	35.78	896.98	35.78	896.98	4.6097	3.7083e+05	2037.8	19.078	1	2.4639e-81	4.9277e-81	2.6358e-80	True
LmxM.28.0070.1_43_0.364623243933589_567-586_1	LmxM.28.0070.1	25.827	646.35	25.827	646.35	4.5928	1.9253e+05	1059.5	19.064	1	3.2052e-81	6.4103e-81	3.4284e-80	True
LmxM.26.0580.1_57_0.44368986983588_778-797_1	LmxM.26.0580.1	17.386	435.3	17.386	435.3	4.5687	87326	480.65	19.062	1	3.3119e-81	6.6239e-81	3.5421e-80	True
LmxM.25.2060.1_57_0.206306306306306_221-240_1	LmxM.25.2060.1	48.378	1213.6	48.378	1213.6	4.6204	6.7883e+05	3739.5	19.054	1	3.8616e-81	7.7231e-81	4.1294e-80	True
LmxM.34.0290.1_71_0.401060791513668_1960-1979_1	LmxM.34.0290.1	37.921	949.75	37.921	949.75	4.6104	4.1571e+05	2290.4	19.052	1	3.9881e-81	7.9762e-81	4.2642e-80	True
LmxM.21.0990.1_14_0.0372960372960373_45070_1	LmxM.21.0990.1	58.835	1477.4	58.835	1477.4	4.6269	1.0061e+06	5547.9	19.045	1	4.6146e-81	9.2292e-81	4.9333e-80	True
LmxM.06.0740.1_14_0.385525400139179_1104-1123_1	LmxM.06.0740.1	37.417	936.55	37.417	936.55	4.6091	4.0422e+05	2229.7	19.042	1	4.8911e-81	9.7822e-81	5.2282e-80	True
LmxM.29.3470.1_38_0.0922165820642978_106-125_1	LmxM.29.3470.1	24.819	619.97	24.819	619.97	4.588	1.771e+05	978.33	19.028	1	6.3896e-81	1.2779e-80	6.8291e-80	True
LmxM.34.1290.1_57_0.473333333333333_352-371_1	LmxM.34.1290.1	16.378	408.92	16.378	408.92	4.56	77044	426.8	19.001	1	1.0694e-80	2.1387e-80	1.1428e-79	True
LmxM.09.0690.1_29_0.49185667752443_460-441_0	LmxM.09.0690.1	49.638	1239.9	49.638	1239.9	4.6151	7.0842e+05	3938.3	18.967	1	2.0215e-80	4.0429e-80	2.1599e-79	True
LmxM.29.1220.1_57_0.437522377372001_1216-1235_1	LmxM.29.1220.1	59.087	1477.4	59.087	1477.4	4.6208	1.0058e+06	5596	18.96	1	2.3432e-80	4.6864e-80	2.5034e-79	True
LmxM.26.1500.1_43_0.376543209876543_56-75_1	LmxM.26.1500.1	33.386	831.03	33.386	831.03	4.5967	3.1812e+05	1773.1	18.943	1	3.2346e-80	6.4692e-80	3.4552e-79	True
LmxM.27.1660.1_29_0.0241956241956242_88-107_1	LmxM.27.1660.1	13.228	329.77	13.228	329.77	4.539	50100	279.38	18.938	1	3.5265e-80	7.053e-80	3.7665e-79	True
LmxM.18.1210.1_52_0.364468864468864_790-809_1	LmxM.18.1210.1-LmxM.18.1220.1	67.024	1675.2	67.024	1675.2	4.6231	1.2932e+06	7216.5	18.931	1	4.0023e-80	8.0047e-80	4.2742e-79	True
LmxM.28.1440.1_38_0.16574839302112_357-376_1	LmxM.28.1440.1	24.945	619.97	24.945	619.97	4.581	1.7703e+05	988.29	18.928	1	4.3012e-80	8.6025e-80	4.5927e-79	True
LmxM.09.1400.1_33_0.381040892193309_620-601_0	LmxM.09.1400.1	45.606	1134.4	45.606	1134.4	4.6066	5.9276e+05	3320.5	18.895	1	7.9404e-80	1.5881e-79	8.4773e-79	True
LmxM.08_29.1240.1_43_0.13406795224977_288-307_1	LmxM.08_29.1240.1	47.244	1174	47.244	1174	4.6062	6.3478e+05	3565	18.871	1	1.2562e-79	2.5124e-79	1.341e-78	True
LmxM.05.0180.1_43_0.496513249651325_703-722_1	LmxM.05.0180.1	8.4409	211.05	8.4409	211.05	4.4894	20526	115.46	18.856	1	1.6622e-79	3.3243e-79	1.7741e-78	True
LmxM.29.3010.1_38_0.056996855345912_141-160_1	LmxM.29.3010.1	33.008	817.84	33.008	817.84	4.5896	3.0798e+05	1733	18.853	1	1.779e-79	3.558e-79	1.8983e-78	True
LmxM.07.0050.1_52_0.289327789327789_828-847_1	LmxM.07.0050.1	33.008	817.84	33.008	817.84	4.5896	3.0798e+05	1733	18.853	1	1.779e-79	3.558e-79	1.8983e-78	True
LmxM.20.1190.1_14_0.102228682170543_202-221_1	LmxM.20.1190.1	30.362	751.88	30.362	751.88	4.5853	2.603e+05	1465.4	18.848	1	1.9404e-79	3.8807e-79	2.0702e-78	True
LmxM.26.2100.1_14_0.194530979577709_553-572_1	LmxM.26.2100.1	22.929	567.21	22.929	567.21	4.5696	1.4812e+05	834.96	18.836	1	2.4333e-79	4.8667e-79	2.5958e-78	True
LmxM.23.0720.1_67_0.203293583191369_348-367_1	LmxM.23.0720.1	42.583	1055.3	42.583	1055.3	4.5991	5.1277e+05	2892.1	18.831	1	2.6914e-79	5.3827e-79	2.8706e-78	True
LmxM.31.1000.1_43_0.334570191713049_537-556_1	LmxM.31.1000.1	34.646	857.41	34.646	857.41	4.5899	3.3847e+05	1910.1	18.826	1	2.9672e-79	5.9343e-79	3.1644e-78	True
LmxM.32.0770.1_29_0.1898355754858_501-520_1	LmxM.32.0770.1	32	791.45	32	791.45	4.5858	2.8839e+05	1628.4	18.82	1	3.2917e-79	6.5833e-79	3.51e-78	True
LmxM.09.0840.1_52_0.0309106098579783_28-47_1	LmxM.09.0840.1	50.016	1239.9	50.016	1239.9	4.6044	7.0797e+05	3998.9	18.817	1	3.491e-79	6.9819e-79	3.722e-78	True
LmxM.08.1210.1_33_0.240409207161125_288-269_0	LmxM.08.1210.1	3.0236	79.145	3.0236	79.145	4.3161	2897.3	16.367	18.816	1	3.6184e-79	7.2368e-79	3.8568e-78	True
LmxM.15.0850.1_43_0.324267782426778_934-915_0	LmxM.15.0850.1	3.0236	79.145	3.0236	79.145	4.3161	2897.3	16.367	18.816	1	3.6184e-79	7.2368e-79	3.8568e-78	True
Non-targeting-931	Non-target-114	29.354	725.5	29.354	725.5	4.581	2.4231e+05	1369.5	18.812	1	3.8622e-79	7.7243e-79	4.1161e-78	True
LmxM.16.0730.1_29_0.348436951176677_1974-1993_1	LmxM.16.0730.1	43.717	1081.7	43.717	1081.7	4.5976	5.3866e+05	3049.2	18.796	1	5.1424e-79	1.0285e-78	5.4798e-78	True
LmxM.13.0690.1_19_0.0202443280977312_55-74_1	LmxM.13.0690.1	1.3858	39.573	1.3858	39.573	4.0879	729.12	4.1284	18.794	1	5.5973e-79	1.1195e-78	5.9565e-78	True
LmxM.06.0380.1_43_0.00888888888888889_45039_1	LmxM.06.0380.1	1.3858	39.573	1.3858	39.573	4.0879	729.12	4.1284	18.794	1	5.5973e-79	1.1195e-78	5.9565e-78	True
LmxM.36.5150.1_29_0.115548455804047_210-229_1	LmxM.36.5150.1	1.3858	39.573	1.3858	39.573	4.0879	729.12	4.1284	18.794	1	5.5973e-79	1.1195e-78	5.9565e-78	True
LmxM.08_29.1330.1_29_0.0584894946053379_98-117_1	LmxM.08_29.1330.1	1.3858	39.573	1.3858	39.573	4.0879	729.12	4.1284	18.794	1	5.5973e-79	1.1195e-78	5.9565e-78	True
LmxM.10.1200.1_38_0.0680464095327689_213-232_1	LmxM.10.1200.1	1.3858	39.573	1.3858	39.573	4.0879	729.12	4.1284	18.794	1	5.5973e-79	1.1195e-78	5.9565e-78	True
LmxM.25.2095.1_48_0.477324263038549_414-433_1	LmxM.25.2095.1	1.3858	39.573	1.3858	39.573	4.0879	729.12	4.1284	18.794	1	5.5973e-79	1.1195e-78	5.9565e-78	True
LmxM.27.1990.1_19_0.199343185550082_604-623_1	LmxM.27.1990.1	1.3858	39.573	1.3858	39.573	4.0879	729.12	4.1284	18.794	1	5.5973e-79	1.1195e-78	5.9565e-78	True
LmxM.36.4270.1_19_0.199874686716792_962-943_0	LmxM.36.4270.1	1.3858	39.573	1.3858	39.573	4.0879	729.12	4.1284	18.794	1	5.5973e-79	1.1195e-78	5.9565e-78	True
LmxM.16.0410.1_57_0.347198151357597_591-610_1	LmxM.16.0410.1	1.3858	39.573	1.3858	39.573	4.0879	729.12	4.1284	18.794	1	5.5973e-79	1.1195e-78	5.9565e-78	True
LmxM.27.1310.1_43_0.24963924963925_526-507_0	LmxM.27.1310.1	1.3858	39.573	1.3858	39.573	4.0879	729.12	4.1284	18.794	1	5.5973e-79	1.1195e-78	5.9565e-78	True
LmxM.32.2170.1_29_0.415646258503401_1837-1818_0	LmxM.32.2170.1	7.937	197.86	7.937	197.86	4.4758	18036	102.39	18.769	1	8.5913e-79	1.7183e-78	9.1413e-78	True
LmxM.24.0540.1_52_0.102231821454284_133-152_1	LmxM.24.0540.1	60.724	1503.8	60.724	1503.8	4.6076	1.0412e+06	5913.3	18.766	1	9.182e-79	1.8364e-78	9.7685e-78	True
LmxM.19.0450.1_52_0.119298245614035_329-348_1	LmxM.19.0450.1	34.772	857.41	34.772	857.41	4.5848	3.3837e+05	1924.1	18.754	1	1.1392e-78	2.2785e-78	1.2119e-77	True
LmxM.29.3350.1_0_0.0807453416149068_83-64_0	LmxM.29.3350.1	19.276	474.87	19.276	474.87	4.5528	1.0378e+05	590.37	18.751	1	1.213e-78	2.4261e-78	1.2902e-77	True
LmxM.36.0430.1_38_0.0185185185185185_45102_1	LmxM.36.0430.1	29.984	738.69	29.984	738.69	4.5773	2.5113e+05	1429.1	18.747	1	1.2922e-78	2.5843e-78	1.3742e-77	True
LmxM.17.0990.1_19_0.126932591218305_2466-2447_0	LmxM.17.0990.1	9.5748	237.44	9.5748	237.44	4.4949	25960	147.76	18.745	1	1.3458e-78	2.6915e-78	1.431e-77	True
LmxM.30.1290.1_14_0.322608322608323_1498-1517_1	LmxM.30.1290.1	25.197	619.97	25.197	619.97	4.5671	1.7688e+05	1008.4	18.73	1	1.7882e-78	3.5763e-78	1.9011e-77	True
LmxM.24.1340.1_14_0.226982337467118_598-617_1	LmxM.24.1340.1	31.622	778.26	31.622	778.26	4.5782	2.7874e+05	1590	18.725	1	1.9879e-78	3.9757e-78	2.1131e-77	True
LmxM.27.1840.1_38_0.173752669384586_892-911_1	LmxM.27.1840.1	38.047	936.55	38.047	936.55	4.5856	4.0366e+05	2305.8	18.712	1	2.5289e-78	5.0579e-78	2.6879e-77	True
LmxM.31.0890.1_43_0.0620347394540943_83-64_0	LmxM.31.0890.1	26.835	659.55	26.835	659.55	4.5687	2.0016e+05	1144	18.707	1	2.7668e-78	5.5336e-78	2.9404e-77	True
LmxM.36.2700.1_29_0.153047091412742_668-649_0	LmxM.36.2700.1	42.331	1042.1	42.331	1042.1	4.5893	4.9975e+05	2857.8	18.701	1	3.0633e-78	6.1266e-78	3.255e-77	True
LmxM.36.5020.1_19_0.0760441292356186_186-205_1	LmxM.36.5020.1	14.488	356.15	14.488	356.15	4.5273	58368	334.56	18.679	1	4.6372e-78	9.2744e-78	4.9268e-77	True
LmxM.36.5040.1_0_0.0609567901234568_75-94_1	LmxM.36.5040.1	33.89	831.03	33.89	831.03	4.5758	3.1771e+05	1827.3	18.648	1	8.3562e-78	1.6712e-77	8.8768e-77	True
LmxM.15.0300.1_57_0.260770975056689_106-125_1	LmxM.15.0300.1	75.969	1873.1	75.969	1873.1	4.6058	1.6149e+06	9293.3	18.642	1	9.3081e-78	1.8616e-77	9.8867e-77	True
LmxM.23.0200.1_74_0.245934959349594_111-130_1	LmxM.23.0200.1	25.323	619.97	25.323	619.97	4.5601	1.768e+05	1018.5	18.633	1	1.1056e-77	2.2112e-77	1.174e-76	True
LmxM.21.1810.1_19_0.148387096774194_214-195_0	LmxM.21.1810.1	25.323	619.97	25.323	619.97	4.5601	1.768e+05	1018.5	18.633	1	1.1056e-77	2.2112e-77	1.174e-76	True
LmxM.17.0400.1_48_0.412878787878788_1312-1293_0	LmxM.17.0400.1	44.094	1081.7	44.094	1081.7	4.5855	5.3827e+05	3102.6	18.627	1	1.225e-77	2.45e-77	1.3006e-76	True
LmxM.34.1170.1_29_0.0997245179063361_177-196_1	LmxM.34.1170.1	24.819	606.78	24.819	606.78	4.5571	1.6934e+05	978.33	18.606	1	1.8262e-77	3.6524e-77	1.9387e-76	True
LmxM.16.1650.1_0_0.0274963820549928_61-42_0	LmxM.16.1650.1	52.157	1279.5	52.157	1279.5	4.5903	7.5321e+05	4351.5	18.606	1	1.8323e-77	3.6645e-77	1.9449e-76	True
LmxM.33.4590.1_57_0.297121634168988_323-304_0	LmxM.33.4590.1	66.016	1622.5	66.016	1622.5	4.5984	1.2113e+06	6999.1	18.604	1	1.8821e-77	3.7643e-77	1.9975e-76	True
LmxM.08_29.2640.1_38_0.0844645550527904_109-128_1	LmxM.08_29.2640.1	36.661	896.98	36.661	896.98	4.5755	3.7008e+05	2140	18.597	1	2.1466e-77	4.2931e-77	2.2778e-76	True
LmxM.34.1850.1_43_0.245775729646697_153-172_1	LmxM.34.1850.1	22.173	540.83	22.173	540.83	4.5473	1.345e+05	780.84	18.561	1	4.2379e-77	8.4758e-77	4.4965e-76	True
LmxM.25.1000.1_43_0.0254721124286342_54-73_1	LmxM.25.1000.1	27.087	659.55	27.087	659.55	4.5557	2e+05	1165.6	18.525	1	8.2326e-77	1.6465e-76	8.7337e-76	True
Non-targeting-628	Non-target-41	14.614	356.15	14.614	356.15	4.5156	58325	340.36	18.513	1	1.0355e-76	2.0711e-76	1.0984e-75	True
LmxM.11.0110.1_81_0.465661641541039_547-566_1	LmxM.11.0110.1	87.685	2150.1	87.685	2150.1	4.6003	2.1268e+06	12417	18.509	1	1.1196e-76	2.2392e-76	1.1874e-75	True
LmxM.17.1090.1_14_0.252156265854896_989-1008_1	LmxM.17.1090.1	80.252	1965.4	80.252	1965.4	4.597	1.777e+06	10382	18.502	1	1.273e-76	2.546e-76	1.35e-75	True
LmxM.14.1330.1_38_0.109356725146199_184-203_1	LmxM.14.1330.1	26.079	633.16	26.079	633.16	4.5496	1.8428e+05	1080.3	18.47	1	2.2726e-76	4.5452e-76	2.4096e-75	True
LmxM.08_29.1940.1_57_0.219832735961768_178-197_1	LmxM.08_29.1940.1	48.252	1174	48.252	1174	4.5763	6.3364e+05	3719.9	18.458	1	2.8877e-76	5.7755e-76	3.061e-75	True
LmxM.06.1130.1_46_0.0344478216818642_30-49_1	LmxM.06.1130.1	48.252	1174	48.252	1174	4.5763	6.3364e+05	3719.9	18.458	1	2.8877e-76	5.7755e-76	3.061e-75	True
LmxM.30.0130.1_43_0.296116504854369_735-716_0	LmxM.30.0130.1	20.661	501.25	20.661	501.25	4.5352	1.1548e+05	678.1	18.456	1	2.9824e-76	5.9647e-76	3.1609e-75	True
LmxM.31.3400.1_43_0.0746268656716418_143-124_0	LmxM.31.3400.1	22.299	540.83	22.299	540.83	4.5395	1.3444e+05	789.73	18.452	1	3.2214e-76	6.4428e-76	3.4138e-75	True
LmxM.14.1260.1_52_0.374727668845316_169-188_1	LmxM.14.1260.1	61.732	1503.8	61.732	1503.8	4.5842	1.0397e+06	6113	18.444	1	3.7286e-76	7.4573e-76	3.9508e-75	True
LmxM.03.0920.1_67_0.245775729646697_150-169_1	LmxM.03.0920.1	47.748	1160.8	47.748	1160.8	4.5749	6.1944e+05	3642	18.444	1	3.7416e-76	7.4831e-76	3.964e-75	True
LmxM.20.1520.1_29_0.118897306397306_560-579_1	LmxM.20.1520.1	6.4252	158.29	6.4252	158.29	4.4231	11532	67.961	18.422	1	5.6283e-76	1.1257e-75	5.9621e-75	True
LmxM.14.0310.1_43_0.214452214452214_181-200_1	LmxM.14.0310.1	42.961	1042.1	42.961	1042.1	4.5685	4.9912e+05	2944	18.414	1	6.4651e-76	1.293e-75	6.8476e-75	True
LmxM.06.0290.1_52_0.355909694555113_265-284_1	LmxM.06.0290.1	50.52	1226.8	50.52	1226.8	4.5748	6.9176e+05	4080.5	18.413	1	6.5227e-76	1.3045e-75	6.9076e-75	True
LmxM.36.0500.1_14_0.0437051532941944_57-76_1	LmxM.36.0500.1	39.181	949.75	39.181	949.75	4.5645	4.1456e+05	2446.1	18.411	1	6.8232e-76	1.3646e-75	7.2249e-75	True
LmxM.13.1430.1_29_0.406940063091483_780-761_0	LmxM.13.1430.1	3.6535	92.336	3.6535	92.336	4.326	3932.3	23.239	18.396	1	9.0621e-76	1.8124e-75	9.5931e-75	True
LmxM.15.1440.1_57_0.230005837711617_388-407_1	LmxM.15.1440.1	3.6535	92.336	3.6535	92.336	4.326	3932.3	23.239	18.396	1	9.0621e-76	1.8124e-75	9.5931e-75	True
LmxM.29.1380.1_89_0.405349794238683_384-403_1	LmxM.29.1380.1	36.031	870.6	36.031	870.6	4.5568	3.4825e+05	2066.7	18.358	1	1.8218e-75	3.6436e-75	1.9283e-74	True
LmxM.27.0090.1_33_0.158516020236088_292-273_0	LmxM.27.0090.1	28.976	699.12	28.976	699.12	4.5457	2.2454e+05	1334.3	18.346	1	2.2699e-75	4.5398e-75	2.4023e-74	True
LmxM.34.1700.1_43_0.370064279155188_400-419_1	LmxM.34.1700.1	30.614	738.69	30.614	738.69	4.5483	2.5069e+05	1489.9	18.344	1	2.3403e-75	4.6805e-75	2.4764e-74	True
LmxM.31.1840.1_43_0.384024577572965_246-265_1	LmxM.31.1840.1	49.134	1187.2	49.134	1187.2	4.5668	6.4758e+05	3858.1	18.322	1	3.5176e-75	7.0352e-75	3.7217e-74	True
LmxM.18.1020.1_14_0.0721763085399449_254-273_1	LmxM.18.1020.1	26.835	646.35	26.835	646.35	4.5396	1.919e+05	1144	18.317	1	3.8599e-75	7.7197e-75	4.0833e-74	True
LmxM.34.2620.1_33_0.328320802005013_400-381_0	LmxM.34.2620.1	35.024	844.22	35.024	844.22	4.5523	3.274e+05	1952.2	18.314	1	4.0458e-75	8.0917e-75	4.2794e-74	True
LmxM.06.0470.1_29_0.423399942079351_1459-1478_1	LmxM.06.0470.1	46.992	1134.4	46.992	1134.4	4.5643	5.9125e+05	3526.8	18.311	1	4.3162e-75	8.6323e-75	4.5648e-74	True
LmxM.18.1460.1_0_0.0764424843807424_204-223_1	LmxM.18.1460.1	8.6929	211.05	8.6929	211.05	4.4514	20475	122.29	18.299	1	5.3315e-75	1.0663e-74	5.6378e-74	True
LmxM.07.0950.1_29_0.135815060343362_792-811_1	LmxM.07.0950.1	39.433	949.75	39.433	949.75	4.5555	4.1433e+05	2477.8	18.288	1	6.6086e-75	1.3217e-74	6.9874e-74	True
LmxM.32.1790.1_52_0.284776902887139_210-229_1	LmxM.32.1790.1	21.417	514.45	21.417	514.45	4.5231	1.2154e+05	728.55	18.266	1	9.8246e-75	1.9649e-74	1.0386e-73	True
LmxM.21.1780.1_71_0.485333333333333_355-374_1	LmxM.21.1780.1-LmxM.34.2010.1	43.843	1055.3	43.843	1055.3	4.558	5.115e+05	3067	18.263	1	1.0305e-74	2.0609e-74	1.0892e-73	True
LmxM.14.0990.1_19_0.0406719717064545_42-61_1	LmxM.14.0990.1	68.283	1648.9	68.283	1648.9	4.5737	1.2491e+06	7492.9	18.26	1	1.1053e-74	2.2106e-74	1.1682e-73	True
LmxM.08_29.0120.1_34_0.18021978021978_498-479_0	LmxM.08_29.0120.1	47.118	1134.4	47.118	1134.4	4.5605	5.9111e+05	3545.9	18.259	1	1.1084e-74	2.2167e-74	1.1713e-73	True
LmxM.02.0450.1_34_0.0935251798561151_84-65_0	LmxM.02.0450.1	25.827	619.97	25.827	619.97	4.5328	1.765e+05	1059.5	18.253	1	1.2371e-74	2.4741e-74	1.3071e-73	True
LmxM.34.2790.1_49_0.0496277915632754_69-50_0	LmxM.34.2790.1	36.787	883.79	36.787	883.79	4.5494	3.5871e+05	2154.8	18.246	1	1.4039e-74	2.8078e-74	1.4832e-73	True
LmxM.05.0680.1_33_0.341018251681076_351-370_1	LmxM.05.0680.1	39.559	949.75	39.559	949.75	4.551	4.1422e+05	2493.8	18.227	1	2.0231e-74	4.0463e-74	2.1371e-73	True
LmxM.03.0880.1_14_0.0622669649515287_326-345_1	LmxM.03.0880.1	36.283	870.6	36.283	870.6	4.5471	3.4804e+05	2095.9	18.224	1	2.1143e-74	4.2286e-74	2.2331e-73	True
LmxM.14.0705.1_43_0.200617283950617_201-182_0	LmxM.14.0705.1	10.961	263.82	10.961	263.82	4.4686	31968	192.73	18.214	1	2.5435e-74	5.0869e-74	2.686e-73	True
LmxM.25.0210.1_43_0.395833333333333_357-376_1	LmxM.25.0210.1	26.457	633.16	26.457	633.16	4.5296	1.8405e+05	1111.9	18.195	1	3.6101e-74	7.2202e-74	3.8119e-73	True
Non-targeting-701	Non-target-196	28.724	685.93	28.724	685.93	4.5304	2.1596e+05	1311.2	18.15	1	8.1956e-74	1.6391e-73	8.6526e-73	True
LmxM.26.1840.1_34_0.0759878419452888_231-212_0	LmxM.26.1840.1	0.88189	26.382	0.88189	26.382	3.863	325.12	1.9786	18.129	1	1.2913e-73	2.5826e-73	1.3609e-72	True
LmxM.14.0010.1_57_0.478354978354978_435-454_1	LmxM.14.0010.1	0.88189	26.382	0.88189	26.382	3.863	325.12	1.9786	18.129	1	1.2913e-73	2.5826e-73	1.3609e-72	True
LmxM.36.5470.1_43_0.182539682539683_521-540_1	LmxM.36.5470.1	0.88189	26.382	0.88189	26.382	3.863	325.12	1.9786	18.129	1	1.2913e-73	2.5826e-73	1.3609e-72	True
LmxM.21.1770.1_48_0.467105263157895_429-410_0	LmxM.21.1770.1	0.88189	26.382	0.88189	26.382	3.863	325.12	1.9786	18.129	1	1.2913e-73	2.5826e-73	1.3609e-72	True
LmxM.06.1150.1_43_0.281609195402299_444-425_0	LmxM.06.1150.1	0.88189	26.382	0.88189	26.382	3.863	325.12	1.9786	18.129	1	1.2913e-73	2.5826e-73	1.3609e-72	True
LmxM.29.0490.1_52_0.197318007662835_404-423_1	LmxM.29.0490.1	0.88189	26.382	0.88189	26.382	3.863	325.12	1.9786	18.129	1	1.2913e-73	2.5826e-73	1.3609e-72	True
LmxM.08.1171.1_43_0.0165165165165165_16-35_1	LmxM.08.1171.1-LmxM.21.1860.1-LmxM.32.0792.1-LmxM.32.0794.1	0.88189	26.382	0.88189	26.382	3.863	325.12	1.9786	18.129	1	1.2913e-73	2.5826e-73	1.3609e-72	True
LmxM.20.0250.1_57_0.419298245614035_472-491_1	LmxM.20.0250.1	0.88189	26.382	0.88189	26.382	3.863	325.12	1.9786	18.129	1	1.2913e-73	2.5826e-73	1.3609e-72	True
LmxM.18.1190.1_0_0.135334386519221_510-529_1	LmxM.18.1190.1	0.88189	26.382	0.88189	26.382	3.863	325.12	1.9786	18.129	1	1.2913e-73	2.5826e-73	1.3609e-72	True
LmxM.20.0050.1_29_0.159329140461216_72-91_1	LmxM.20.0050.1	0.88189	26.382	0.88189	26.382	3.863	325.12	1.9786	18.129	1	1.2913e-73	2.5826e-73	1.3609e-72	True
LmxM.25.0820.1_19_0.125_52-33_0	LmxM.25.0820.1	0.88189	26.382	0.88189	26.382	3.863	325.12	1.9786	18.129	1	1.2913e-73	2.5826e-73	1.3609e-72	True
LmxM.15.0500.1_43_0.0639496355202121_187-206_1	LmxM.15.0500.1	0.88189	26.382	0.88189	26.382	3.863	325.12	1.9786	18.129	1	1.2913e-73	2.5826e-73	1.3609e-72	True
LmxM.15.0640.1_29_0.0344322344322344_146-127_0	LmxM.15.0640.1	25.449	606.78	25.449	606.78	4.5223	1.6897e+05	1028.7	18.125	1	1.2789e-73	2.5579e-73	1.3501e-72	True
LmxM.27.1980.1_14_0.231461483081354_639-658_1	LmxM.27.1980.1	21.039	501.25	21.039	501.25	4.5103	1.153e+05	703.09	18.11	1	1.6764e-73	3.3527e-73	1.7665e-72	True
LmxM.31.2400.1_29_0.0499519692603266_49-68_1	LmxM.31.2400.1	30.992	738.69	30.992	738.69	4.5311	2.5042e+05	1527.1	18.11	1	1.6918e-73	3.3836e-73	1.7826e-72	True
LmxM.33.3220.1_0_0.19096922634455_660-679_1	LmxM.33.3220.1	39.811	949.75	39.811	949.75	4.542	4.1399e+05	2525.8	18.105	1	1.836e-73	3.672e-73	1.9342e-72	True
LmxM.01.0470.1_57_0.366331898613104_756-775_1	LmxM.01.0470.1	42.583	1015.7	42.583	1015.7	4.544	4.7348e+05	2892.1	18.095	1	2.2254e-73	4.4508e-73	2.3441e-72	True
LmxM.34.2930.1_48_0.463063063063063_778-759_0	LmxM.34.2930.1	2.0157	52.764	2.0157	52.764	4.156	1287.7	7.8793	18.079	1	3.0533e-73	6.1066e-73	3.2119e-72	True
LmxM.36.5310.1_43_0.194444444444444_211-230_1	LmxM.36.5310.1	2.0157	52.764	2.0157	52.764	4.156	1287.7	7.8793	18.079	1	3.0533e-73	6.1066e-73	3.2119e-72	True
LmxM.31.2890.1_52_0.244292237442922_207-226_1	LmxM.31.2890.1	2.0157	52.764	2.0157	52.764	4.156	1287.7	7.8793	18.079	1	3.0533e-73	6.1066e-73	3.2119e-72	True
LmxM.21.0390.1_43_0.0623836126629423_57-76_1	LmxM.21.0390.1	2.0157	52.764	2.0157	52.764	4.156	1287.7	7.8793	18.079	1	3.0533e-73	6.1066e-73	3.2119e-72	True
LmxM.36.6700.1_67_0.384669479606188_537-556_1	LmxM.36.6700.1	2.0157	52.764	2.0157	52.764	4.156	1287.7	7.8793	18.079	1	3.0533e-73	6.1066e-73	3.2119e-72	True
LmxM.22.0210.1_48_0.457087126137841_2112-2093_0	LmxM.22.0210.1	2.0157	52.764	2.0157	52.764	4.156	1287.7	7.8793	18.079	1	3.0533e-73	6.1066e-73	3.2119e-72	True
LmxM.21.0320.1_38_0.138769670958512_90-109_1	LmxM.21.0320.1	2.0157	52.764	2.0157	52.764	4.156	1287.7	7.8793	18.079	1	3.0533e-73	6.1066e-73	3.2119e-72	True
LmxM.32.1700.1_34_0.111919927206551_375-356_0	LmxM.32.1700.1	2.0157	52.764	2.0157	52.764	4.156	1287.7	7.8793	18.079	1	3.0533e-73	6.1066e-73	3.2119e-72	True
LmxM.08_29.0220.1_38_0.0157588215142172_39-58_1	LmxM.08_29.0220.1	2.0157	52.764	2.0157	52.764	4.156	1287.7	7.8793	18.079	1	3.0533e-73	6.1066e-73	3.2119e-72	True
LmxM.25.1420.1_67_0.319508448540707_199-218_1	LmxM.25.1420.1	2.0157	52.764	2.0157	52.764	4.156	1287.7	7.8793	18.079	1	3.0533e-73	6.1066e-73	3.2119e-72	True
LmxM.21.1780.1_38_0.113333333333333_79-98_1	LmxM.21.1780.1-LmxM.34.2010.1	16.63	395.73	16.63	395.73	4.492	71857	439.96	18.074	1	3.2741e-73	6.5481e-73	3.4437e-72	True
LmxM.18.0380.1_0_0.147197640117994_496-515_1	LmxM.18.0380.1	60.22	1437.8	60.22	1437.8	4.5547	9.4887e+05	5814.7	18.066	1	3.7773e-73	7.5545e-73	3.9725e-72	True
LmxM.36.4350.1_29_0.036207540126913_92-111_1	LmxM.36.4350.1	38.803	923.36	38.803	923.36	4.5375	3.9122e+05	2398.8	18.06	1	4.1565e-73	8.3129e-73	4.3707e-72	True
LmxM.04.0030.1_62_0.0454091816367265_80-99_1	LmxM.04.0030.1	44.346	1055.3	44.346	1055.3	4.5418	5.1099e+05	3138.4	18.045	1	5.4489e-73	1.0898e-72	5.729e-72	True
LmxM.08_29.0320.1_19_0.1_111-92_0	LmxM.08_29.0320.1	83.276	1991.8	83.276	1991.8	4.5636	1.8213e+06	11187	18.044	1	5.5844e-73	1.1169e-72	5.8706e-72	True
LmxM.10.1120.1_67_0.366666666666667_143-162_1	LmxM.10.1120.1	35.528	844.22	35.528	844.22	4.5323	3.2699e+05	2009.1	18.042	1	5.7932e-73	1.1586e-72	6.0893e-72	True
LmxM.09.0770.1_71_0.461748633879781_1025-1006_0	LmxM.09.0770.1	59.213	1411.4	59.213	1411.4	4.552	9.1424e+05	5620.1	18.037	1	6.3049e-73	1.261e-72	6.6263e-72	True
LmxM.19.0720.1_29_0.254830917874396_201-220_1	LmxM.19.0720.1	26.709	633.16	26.709	633.16	4.5164	1.8389e+05	1133.2	18.015	1	9.3916e-73	1.8783e-72	9.869e-72	True
