## Supplementary material for "A genome-wide CRISPR base-editing resource for functional genomics and drug-response mapping in *Leishmania mexicana*": MTF_1.5xEC50_rec1_1_vs_264h_revived_1.sgrna_summary.txt (part 2 of 3)

sgrna	Gene	control_count	treatment_count	control_mean	treat_mean	LFC	control_var	adj_var	score	p.low	p.high	p.twosided	FDR	high_in_treatment
LmxM.22.0310.1_38_0.0328915071183112_61-80_1	LmxM.22.0310.1	40.567	962.94	40.567	962.94	4.5354	4.2538e+05	2623.2	18.009	1	1.0556e-72	2.1112e-72	1.109e-71	True
LmxM.01.0280.1_43_0.179116465863454_219-238_1	LmxM.01.0280.1	40.567	962.94	40.567	962.94	4.5354	4.2538e+05	2623.2	18.009	1	1.0556e-72	2.1112e-72	1.109e-71	True
LmxM.25.2240.1_52_0.32202380952381_537-556_1	LmxM.25.2240.1	33.386	791.45	33.386	791.45	4.5264	2.8733e+05	1773.1	18.003	1	1.1783e-72	2.3567e-72	1.2378e-71	True
LmxM.33.1720.1_29_0.0450885668276973_24-43_1	LmxM.36.1270.1-LmxM.33.1720.1	59.339	1411.4	59.339	1411.4	4.549	9.1407e+05	5644.2	17.997	1	1.3061e-72	2.6123e-72	1.3716e-71	True
LmxM.08_29.1320.1_49_0.369710467706013_504-485_0	LmxM.08_29.1320.1	59.339	1411.4	59.339	1411.4	4.549	9.1407e+05	5644.2	17.997	1	1.3061e-72	2.6123e-72	1.3716e-71	True
LmxM.16.1590.1_14_0.375736160188457_312-331_1	LmxM.16.1590.1	17.26	408.92	17.26	408.92	4.4886	76698	473.74	17.994	1	1.372e-72	2.7441e-72	1.4406e-71	True
LmxM.13.0150.1_48_0.491561181434599_705-686_0	LmxM.13.0150.1	72.063	1714.8	72.063	1714.8	4.5536	1.3493e+06	8353.8	17.973	1	2.0048e-72	4.0096e-72	2.1048e-71	True
LmxM.34.1590.1_52_0.166378814047208_279-298_1	LmxM.34.1590.1	31.244	738.69	31.244	738.69	4.5198	2.5024e+05	1552.1	17.957	1	2.6916e-72	5.3832e-72	2.8254e-71	True
LmxM.05.0130.1_0_0.104695919938414_132-151_1	LmxM.05.0130.1	39.055	923.36	39.055	923.36	4.5284	3.91e+05	2430.3	17.938	1	3.781e-72	7.5619e-72	3.9684e-71	True
LmxM.31.3460.1_57_0.489882854100107_457-476_1	LmxM.31.3460.1	21.795	514.45	21.795	514.45	4.499	1.2135e+05	754.46	17.936	1	3.9435e-72	7.8871e-72	4.1385e-71	True
LmxM.13.0480.1_29_0.313947990543735_660-679_1	LmxM.13.0480.1	45.732	1081.7	45.732	1081.7	4.534	5.3657e+05	3339	17.928	1	4.5747e-72	9.1493e-72	4.8002e-71	True
LmxM.10.0750.1_0_0.0587228214346858_339-358_1	LmxM.10.0750.1	76.724	1820.3	76.724	1820.3	4.5505	1.5201e+06	9481	17.907	1	6.6141e-72	1.3228e-71	6.9393e-71	True
LmxM.27.1420.1_19_0.0255607720396453_45-64_1	LmxM.27.1420.1	45.228	1068.5	45.228	1068.5	4.532	5.235e+05	3265.3	17.907	1	6.6587e-72	1.3317e-71	6.9851e-71	True
LmxM.03.0770.1_43_0.0616142945163278_92-111_1	LmxM.03.0770.1	56.315	1332.3	56.315	1332.3	4.5399	8.1405e+05	5079.2	17.904	1	7.0264e-72	1.4053e-71	7.3699e-71	True
LmxM.19.0430.1_67_0.449514817728822_1710-1729_1	LmxM.19.0430.1	36.913	870.6	36.913	870.6	4.5229	3.4752e+05	2169.7	17.898	1	7.7779e-72	1.5556e-71	8.1559e-71	True
LmxM.08_29.2100.1_43_0.11752470098804_217-236_1	LmxM.08_29.2100.1	36.913	870.6	36.913	870.6	4.5229	3.4752e+05	2169.7	17.898	1	7.7779e-72	1.5556e-71	8.1559e-71	True
LmxM.33.2180.1_29_0.467227253126348_2161-2180_1	LmxM.33.2180.1	43.591	1028.9	43.591	1028.9	4.5296	4.8541e+05	3031.6	17.895	1	8.1967e-72	1.6393e-71	8.5939e-71	True
LmxM.25.1770.1_33_0.242128121606949_216-235_1	LmxM.25.1770.1	15.118	356.15	15.118	356.15	4.4698	58153	364.05	17.874	1	1.1961e-71	2.3921e-71	1.2539e-70	True
LmxM.27.1807.1_71_0.487852283770651_494-513_1	LmxM.27.1805.1-LmxM.27.1807.1-LmxM.27.1810.1	28.598	672.74	28.598	672.74	4.5086	2.0746e+05	1299.7	17.868	1	1.3419e-71	2.6838e-71	1.4065e-70	True
LmxM.11.0500.1_43_0.466165413533835_196-177_0	LmxM.11.0500.1	33.638	791.45	33.638	791.45	4.5159	2.8714e+05	1800.1	17.861	1	1.4985e-71	2.9971e-71	1.5705e-70	True
LmxM.12.0130.1_57_0.238584474885845_409-428_1	LmxM.12.0130.1	60.346	1424.6	60.346	1424.6	4.5385	9.3062e+05	5839.3	17.853	1	1.7309e-71	3.4617e-71	1.8138e-70	True
LmxM.09.0290.1_43_0.0676671932596103_260-241_0	LmxM.09.0290.1	43.717	1028.9	43.717	1028.9	4.5255	4.8528e+05	3049.2	17.841	1	2.1651e-71	4.3302e-71	2.2685e-70	True
LmxM.20.0265.1_52_0.0202788339670469_45070_1	LmxM.20.0265.1	26.961	633.16	26.961	633.16	4.5034	1.8374e+05	1154.7	17.839	1	2.2288e-71	4.4576e-71	2.335e-70	True
LmxM.15.1350.1_29_0.190070921985816_405-386_0	LmxM.15.1350.1	74.835	1767.6	74.835	1767.6	4.5436	1.4327e+06	9015.3	17.828	1	2.7315e-71	5.4631e-71	2.8612e-70	True
LmxM.30.2250.1_43_0.301263362487852_305-324_1	LmxM.30.2250.1-LmxM.30.2330.1	30.362	712.31	30.362	712.31	4.5074	2.3253e+05	1465.4	17.814	1	3.4834e-71	6.9667e-71	3.6478e-70	True
LmxM.36.6490.1_57_0.21881390593047_207-226_1	LmxM.36.6490.1	30.362	712.31	30.362	712.31	4.5074	2.3253e+05	1465.4	17.814	1	3.4834e-71	6.9667e-71	3.6478e-70	True
LmxM.23.0790.1_14_0.307369224894998_798-817_1	LmxM.23.0790.1	18.016	422.11	18.016	422.11	4.4758	81646	515.95	17.79	1	5.3716e-71	1.0743e-70	5.6244e-70	True
LmxM.17.0235.1_67_0.392100880323578_1639-1658_1	LmxM.17.0235.1	53.921	1266.3	53.921	1266.3	4.5283	7.3496e+05	4653.3	17.773	1	7.2411e-71	1.4482e-70	7.5809e-70	True
LmxM.13.1540.1_43_0.130047912388775_179-198_1	LmxM.13.1540.1	30.992	725.5	30.992	725.5	4.5052	2.4117e+05	1527.1	17.772	1	7.3555e-71	1.4711e-70	7.6996e-70	True
LmxM.04.0520.1_38_0.180673591438464_567-586_1	LmxM.04.0520.1	47.244	1108	47.244	1108	4.5228	5.6264e+05	3565	17.766	1	8.1881e-71	1.6376e-70	8.57e-70	True
LmxM.13.1560.1_29_0.0395948434622468_40-59_1	LmxM.13.1560.1	25.953	606.78	25.953	606.78	4.495	1.6868e+05	1069.9	17.757	1	9.5903e-71	1.9181e-70	1.0036e-69	True
LmxM.29.3110.1_29_0.161879895561358_190-171_0	LmxM.29.3110.1	7.811	184.67	7.811	184.67	4.3973	15640	99.252	17.753	1	1.0493e-70	2.0986e-70	1.0979e-69	True
LmxM.26.1060.1_48_0.423505572441743_415-434_1	LmxM.26.1060.1	42.835	1002.5	42.835	1002.5	4.5168	4.6049e+05	2926.7	17.739	1	1.3276e-70	2.6553e-70	1.389e-69	True
LmxM.04.0890.1_43_0.321197411003236_1194-1175_0	LmxM.04.0890.1	37.291	870.6	37.291	870.6	4.5086	3.472e+05	2214.6	17.708	1	2.3305e-70	4.661e-70	2.4376e-69	True
LmxM.29.2420.1_40_0.481012658227848_232-213_0	LmxM.29.2420.1	37.291	870.6	37.291	870.6	4.5086	3.472e+05	2214.6	17.708	1	2.3305e-70	4.661e-70	2.4376e-69	True
LmxM.21.1567.1_33_0.0701754385964912_80-61_0	LmxM.21.1567.1	2.6457	65.955	2.6457	65.955	4.1989	2004	12.824	17.679	1	3.9456e-70	7.8911e-70	4.1258e-69	True
LmxM.29.1290.1_71_0.32641291810842_273-292_1	LmxM.29.1290.1	2.6457	65.955	2.6457	65.955	4.1989	2004	12.824	17.679	1	3.9456e-70	7.8911e-70	4.1258e-69	True
LmxM.33.2150.1_33_0.385714285714286_1705-1686_0	LmxM.33.2150.1	37.921	883.79	37.921	883.79	4.5067	3.5775e+05	2290.4	17.674	1	4.2054e-70	8.4107e-70	4.3969e-69	True
LmxM.36.3030.1_52_0.182991647684131_233-252_1	LmxM.36.3030.1	21.543	501.25	21.543	501.25	4.4776	1.1506e+05	737.14	17.669	1	4.6411e-70	9.2821e-70	4.8518e-69	True
LmxM.25.0880.1_29_0.0972222222222222_378-397_1	LmxM.25.0880.1	28.346	659.55	28.346	659.55	4.4924	1.9921e+05	1276.8	17.665	1	4.988e-70	9.9759e-70	5.2137e-69	True
LmxM.27.0240.1_71_0.352140559267508_1413-1432_1	LmxM.27.0240.1	9.5748	224.25	9.5748	224.25	4.4128	23042	147.76	17.66	1	5.4124e-70	1.0825e-69	5.6566e-69	True
LmxM.06.1040.1_14_0.28815122176118_619-638_1	LmxM.06.1040.1	40.819	949.75	40.819	949.75	4.5068	4.1307e+05	2656.1	17.636	1	8.2624e-70	1.6525e-69	8.6341e-69	True
LmxM.17.1410.1_43_0.211512717536814_312-331_1	LmxM.17.1410.1	52.661	1226.8	52.661	1226.8	4.516	6.8925e+05	4436.7	17.627	1	9.7744e-70	1.9549e-69	1.0213e-68	True
LmxM.20.0705.1_14_0.295255548768072_1443-1462_1	LmxM.20.0705.1	27.843	646.35	27.843	646.35	4.4883	1.9128e+05	1231.7	17.624	1	1.0303e-69	2.0606e-69	1.0764e-68	True
LmxM.27.1080.1_29_0.149881796690307_630-649_1	LmxM.27.1080.1	23.307	540.83	23.307	540.83	4.4784	1.3391e+05	862.71	17.62	1	1.1096e-69	2.2191e-69	1.159e-68	True
LmxM.04.0030.1_29_0.105289421157685_207-226_1	LmxM.04.0030.1	47.622	1108	47.622	1108	4.5116	5.6224e+05	3622.7	17.618	1	1.1382e-69	2.2765e-69	1.1888e-68	True
LmxM.34.1130.1_33_0.131944444444444_351-332_0	LmxM.34.1130.1-LmxM.34.1140.1-LmxM.34.1150.1-LmxM.34.1160.1	22.173	514.45	22.173	514.45	4.4753	1.2117e+05	780.84	17.617	1	1.1655e-69	2.331e-69	1.2171e-68	True
LmxM.34.2040.1_0_0.166845397676497_1863-1882_1	LmxM.34.2040.1	49.89	1160.8	49.89	1160.8	4.5128	6.1706e+05	3978.7	17.612	1	1.2666e-69	2.5333e-69	1.3226e-68	True
LmxM.09.0345.1_43_0.202721088435374_152-133_0	LmxM.09.0345.1	60.724	1411.4	60.724	1411.4	4.5162	9.122e+05	5913.3	17.565	1	2.9136e-69	5.8272e-69	3.0418e-68	True
LmxM.11.0730.1_14_0.345531689207107_1298-1317_1	LmxM.11.0730.1	37.039	857.41	37.039	857.41	4.4961	3.365e+05	2184.6	17.552	1	3.6611e-69	7.3221e-69	3.8217e-68	True
LmxM.36.3580.1_52_0.00925925925925926_45070_1	LmxM.36.3580.1	31.37	725.5	31.37	725.5	4.4882	2.4091e+05	1564.7	17.548	1	3.9224e-69	7.8448e-69	4.0934e-68	True
LmxM.34.0980.1_29_0.124338624338624_146-127_0	LmxM.34.0980.1	31.37	725.5	31.37	725.5	4.4882	2.4091e+05	1564.7	17.548	1	3.9224e-69	7.8448e-69	4.0934e-68	True
LmxM.08_29.2460.1_71_0.417797888386124_274-293_1	LmxM.08_29.2460.1-LmxM.08_29.2461.1	19.402	448.49	19.402	448.49	4.4615	92059	598.09	17.545	1	4.0974e-69	8.1948e-69	4.2755e-68	True
LmxM.09.0970.1_43_0.246913580246914_307-288_0	LmxM.09.0970.1	74.331	1728	74.331	1728	4.5206	1.3673e+06	8893.1	17.536	1	4.8722e-69	9.7443e-69	5.0832e-68	True
LmxM.34.2680.1_29_0.0964912280701754_18-37_1	LmxM.34.2680.1	37.669	870.6	37.669	870.6	4.4944	3.4689e+05	2259.9	17.521	1	6.2984e-69	1.2597e-68	6.5704e-68	True
LmxM.36.2070.1_52_0.19436052366566_185-204_1	LmxM.36.2070.1	36.535	844.22	36.535	844.22	4.493	3.2618e+05	2125.3	17.52	1	6.4102e-69	1.282e-68	6.6861e-68	True
LmxM.18.0780.1_52_0.0763888888888889_45-64_1	LmxM.18.0780.1	34.268	791.45	34.268	791.45	4.4899	2.8667e+05	1868.5	17.517	1	6.7539e-69	1.3508e-68	7.0437e-68	True
LmxM.10.0170.1_48_0.45642540620384_931-912_0	LmxM.10.0170.1	43.465	1002.5	43.465	1002.5	4.4963	4.5988e+05	3014	17.469	1	1.5693e-68	3.1385e-68	1.6364e-67	True
LmxM.20.1150.1_52_0.260493827160494_204-223_1	LmxM.20.1150.1	21.795	501.25	21.795	501.25	4.4616	1.1494e+05	754.46	17.456	1	1.9874e-68	3.9747e-68	2.0721e-67	True
LmxM.29.0980.1_43_0.0824295010845987_125-106_0	LmxM.29.0980.1	20.661	474.87	20.661	474.87	4.4574	1.0315e+05	678.1	17.443	1	2.4911e-68	4.9821e-68	2.5969e-67	True
LmxM.16.0050.1_43_0.319655521783181_626-645_1	LmxM.16.0050.1	58.331	1345.5	58.331	1345.5	4.5043	8.2837e+05	5452.5	17.431	1	3.0436e-68	6.0872e-68	3.1725e-67	True
LmxM.18.0910.1_43_0.32579867389994_1074-1093_1	LmxM.18.0910.1	38.425	883.79	38.425	883.79	4.4881	3.5732e+05	2352.1	17.431	1	3.0596e-68	6.1193e-68	3.1888e-67	True
LmxM.34.4430.1_0_0.164570230607966_152-171_1	LmxM.34.4430.1	51.528	1187.2	51.528	1187.2	4.4995	6.4485e+05	4246.3	17.428	1	3.2312e-68	6.4624e-68	3.3672e-67	True
LmxM.08.1210.1_33_0.240409207161125_286-267_0	LmxM.08.1210.1	3.2756	79.145	3.2756	79.145	4.2284	2878.1	18.97	17.419	1	3.8064e-68	7.6128e-68	3.9661e-67	True
LmxM.24.0370.1_14_0.248456790123457_316-335_1	LmxM.24.0370.1	18.394	422.11	18.394	422.11	4.4474	81493	537.74	17.41	1	4.4421e-68	8.8841e-68	4.6278e-67	True
LmxM.14.0910.1_29_0.447181171319102_813-832_1	LmxM.14.0910.1	1.5118	39.573	1.5118	39.573	4.0137	724.32	4.7836	17.402	1	5.2704e-68	1.0541e-67	5.4849e-67	True
LmxM.07.1010.1_49_0.257668711656442_133-114_0	LmxM.07.1010.1	1.5118	39.573	1.5118	39.573	4.0137	724.32	4.7836	17.402	1	5.2704e-68	1.0541e-67	5.4849e-67	True
LmxM.31.2940.1_57_0.116253443526171_203-222_1	LmxM.31.2940.1	1.5118	39.573	1.5118	39.573	4.0137	724.32	4.7836	17.402	1	5.2704e-68	1.0541e-67	5.4849e-67	True
LmxM.28.3010.1_52_0.234469696969697_613-632_1	LmxM.28.3010.1	1.5118	39.573	1.5118	39.573	4.0137	724.32	4.7836	17.402	1	5.2704e-68	1.0541e-67	5.4849e-67	True
LmxM.34.3210.1_29_0.0711779448621554_136-155_1	LmxM.34.3210.1	1.5118	39.573	1.5118	39.573	4.0137	724.32	4.7836	17.402	1	5.2704e-68	1.0541e-67	5.4849e-67	True
LmxM.28.2300.1_29_0.305510968432317_563-582_1	LmxM.28.2300.1	1.5118	39.573	1.5118	39.573	4.0137	724.32	4.7836	17.402	1	5.2704e-68	1.0541e-67	5.4849e-67	True
LmxM.18.0700.1_38_0.142322097378277_297-316_1	LmxM.18.0700.1	1.5118	39.573	1.5118	39.573	4.0137	724.32	4.7836	17.402	1	5.2704e-68	1.0541e-67	5.4849e-67	True
LmxM.24.0040.1_60_0.031936127744511_45102_1	LmxM.24.0040.1-LmxM.31.0430.1	48.756	1121.2	48.756	1121.2	4.4954	5.751e+05	3798.6	17.401	1	5.1538e-68	1.0308e-67	5.3685e-67	True
LmxM.15.1270.1_33_0.176146788990826_296-277_0	LmxM.15.1270.1	56.819	1305.9	56.819	1305.9	4.4985	7.801e+05	5171.3	17.37	1	8.9087e-68	1.7817e-67	9.2702e-67	True
LmxM.33.3710.1_29_0.365942028985507_192-211_1	LmxM.33.3710.1	8.5669	197.86	8.5669	197.86	4.3776	17917	118.85	17.364	1	9.8689e-68	1.9738e-67	1.0268e-66	True
LmxM.28.2790.1_43_0.302532511978097_436-455_1	LmxM.28.2790.1	13.228	303.39	13.228	303.39	4.4191	42097	279.38	17.36	1	1.0604e-67	2.1207e-67	1.1031e-66	True
LmxM.26.2310.1_14_0.306146572104019_255-274_1	LmxM.26.2310.1	21.921	501.25	21.921	501.25	4.4537	1.1488e+05	763.2	17.351	1	1.2386e-67	2.4772e-67	1.2883e-66	True
Non-targeting-757	Non-target-154	24.819	567.21	24.819	567.21	4.4599	1.4709e+05	978.33	17.341	1	1.4712e-67	2.9425e-67	1.5301e-66	True
LmxM.09.1170.1_67_0.483925549915398_282-301_1	LmxM.09.1170.1	38.677	883.79	38.677	883.79	4.479	3.5711e+05	2383.2	17.312	1	2.4494e-67	4.8988e-67	2.5471e-66	True
LmxM.36.0030.1_52_0.315904139433551_141-160_1	LmxM.36.0030.1	37.543	857.41	37.543	857.41	4.4771	3.3609e+05	2244.8	17.304	1	2.7726e-67	5.5451e-67	2.8828e-66	True
LmxM.11.1030.1_38_0.0644361833952912_48-67_1	LmxM.11.1030.1	36.409	831.03	36.409	831.03	4.4752	3.1571e+05	2110.6	17.297	1	3.1753e-67	6.3506e-67	3.301e-66	True
LmxM.14.0440.1_52_0.323653962492438_528-547_1	LmxM.14.0440.1	42.205	962.94	42.205	962.94	4.4797	4.2387e+05	2840.7	17.275	1	4.6116e-67	9.2231e-67	4.7936e-66	True
LmxM.25.0480.1_29_0.14829570606463_667-686_1	LmxM.25.0480.1	39.937	910.17	39.937	910.17	4.4762	3.7865e+05	2541.9	17.261	1	5.9245e-67	1.1849e-66	6.1575e-66	True
LmxM.31.1730.1_33_0.393004115226337_378-397_1	LmxM.31.1730.1	20.913	474.87	20.913	474.87	4.4407	1.0304e+05	694.71	17.223	1	1.1304e-66	2.2608e-66	1.1747e-65	True
LmxM.09.0660.1_14_0.139289145052834_140-159_1	LmxM.09.0660.1	58.457	1332.3	58.457	1332.3	4.487	8.1131e+05	5476.3	17.213	1	1.3416e-66	2.6831e-66	1.394e-65	True
LmxM.11.1240.1_29_0.0228866740494647_121-140_1	LmxM.11.1240.1	34.268	778.26	34.268	778.26	4.4657	2.7676e+05	1868.5	17.212	1	1.3755e-66	2.751e-66	1.4291e-65	True
LmxM.08_29.1500.1_29_0.325903912828133_650-669_1	LmxM.08_29.1500.1	45.858	1042.1	45.858	1042.1	4.4764	4.9623e+05	3357.5	17.193	1	1.9123e-66	3.8247e-66	1.9865e-65	True
LmxM.03.0150.1_52_0.196581196581197_174-193_1	LmxM.03.0150.1	41.827	949.75	41.827	949.75	4.4725	4.1216e+05	2789.7	17.19	1	2.0223e-66	4.0446e-66	2.1005e-65	True
LmxM.31.0940.1_33_0.0678605089538172_225-206_0	LmxM.31.0940.1	43.591	989.32	43.591	989.32	4.4731	4.472e+05	3031.6	17.176	1	2.5403e-66	5.0805e-66	2.6381e-65	True
LmxM.03.0910.1_86_0.473484848484849_386-367_0	LmxM.03.0910.1	36.661	831.03	36.661	831.03	4.4655	3.1551e+05	2140	17.172	1	2.7542e-66	5.5084e-66	2.8599e-65	True
LmxM.30.3090.1_0_0.141535615171138_463-444_0	LmxM.30.3090.1	45.354	1028.9	45.354	1028.9	4.4736	4.8367e+05	3283.6	17.164	1	3.1546e-66	6.3092e-66	3.2753e-65	True
LmxM.15.1480.1_38_0.0830648048693162_225-244_1	LmxM.15.1480.1	20.409	461.68	20.409	461.68	4.4337	97361	661.69	17.155	1	3.6949e-66	7.3898e-66	3.8357e-65	True
LmxM.08_29.2060.1_29_0.15478366849482_504-523_1	LmxM.08_29.2060.1	55.811	1266.3	55.811	1266.3	4.4795	7.3267e+05	4987.9	17.14	1	4.7561e-66	9.5122e-66	4.9367e-65	True
LmxM.25.0790.1_38_0.0302252637581979_99-118_1	LmxM.25.0790.1	36.157	817.84	36.157	817.84	4.4619	3.0551e+05	2081.3	17.134	1	5.2548e-66	1.051e-65	5.4536e-65	True
LmxM.19.1250.1_43_0.277056277056277_391-372_0	LmxM.19.1250.1	19.276	435.3	19.276	435.3	4.4275	86538	590.37	17.122	1	6.4564e-66	1.2913e-65	6.6998e-65	True
LmxM.07.0840.1_67_0.467309753483387_1739-1758_1	LmxM.07.0830.1-LmxM.07.0831.1-LmxM.07.0840.1	59.969	1358.7	59.969	1358.7	4.479	8.433e+05	5765.7	17.103	1	8.9283e-66	1.7857e-65	9.2636e-65	True
LmxM.28.0440.1_43_0.11010752688172_246-265_1	LmxM.28.0440.1	35.654	804.65	35.654	804.65	4.4581	2.9567e+05	2023.4	17.095	1	1.0205e-65	2.041e-65	1.0585e-64	True
LmxM.26.0260.1_38_0.134972677595628_240-259_1	LmxM.26.0260.1	35.654	804.65	35.654	804.65	4.4581	2.9567e+05	2023.4	17.095	1	1.0205e-65	2.041e-65	1.0585e-64	True
LmxM.11.0960.1_90_0.49912739965096_276-295_1	LmxM.11.0960.1-LmxM.11.0970.1	2.1417	52.764	2.1417	52.764	4.097	1281.3	8.7723	17.092	1	1.1214e-65	2.2427e-65	1.1624e-64	True
LmxM.15.0020.1_43_0.2914653784219_549-530_0	LmxM.15.0020.1	2.1417	52.764	2.1417	52.764	4.097	1281.3	8.7723	17.092	1	1.1214e-65	2.2427e-65	1.1624e-64	True
LmxM.36.6985.1_57_0.238383838383838_108-127_1	LmxM.36.6985.1	2.1417	52.764	2.1417	52.764	4.097	1281.3	8.7723	17.092	1	1.1214e-65	2.2427e-65	1.1624e-64	True
LmxM.34.2850.1_49_0.39568345323741_667-648_0	LmxM.34.2850.1	2.1417	52.764	2.1417	52.764	4.097	1281.3	8.7723	17.092	1	1.1214e-65	2.2427e-65	1.1624e-64	True
LmxM.32.0620.1_38_0.133113311331133_116-135_1	LmxM.32.0620.1	2.1417	52.764	2.1417	52.764	4.097	1281.3	8.7723	17.092	1	1.1214e-65	2.2427e-65	1.1624e-64	True
LmxM.25.2360.1_71_0.457026713124274_778-797_1	LmxM.25.2360.1	18.142	408.92	18.142	408.92	4.4205	76353	523.17	17.085	1	1.2262e-65	2.4524e-65	1.2709e-64	True
LmxM.21.0310.1_38_0.0350378787878788_34-53_1	LmxM.21.0310.1	23.433	527.64	23.433	527.64	4.4354	1.2711e+05	872.07	17.074	1	1.4782e-65	2.9563e-65	1.5319e-64	True
LmxM.26.0630.1_52_0.316465863453815_390-409_1	LmxM.26.0630.1	28.724	646.35	28.724	646.35	4.4448	1.9073e+05	1311.2	17.057	1	1.9743e-65	3.9487e-65	2.0458e-64	True
LmxM.12.0250.1_29_0.0777070063694267_190-171_0	LmxM.12.0250.1	18.772	422.11	18.772	422.11	4.4195	81341	559.99	17.044	1	2.4536e-65	4.9071e-65	2.542e-64	True
LmxM.24.2290.1_57_0.231319910514541_507-526_1	LmxM.24.2290.1	17.008	382.54	17.008	382.54	4.4127	66806	460.08	17.041	1	2.5747e-65	5.1495e-65	2.6672e-64	True
LmxM.30.1020.1_14_0.127450980392157_353-372_1	LmxM.30.1020.1	13.48	303.39	13.48	303.39	4.3938	42024	290.02	17.024	1	3.4886e-65	6.9771e-65	3.6134e-64	True
LmxM.32.2230.1_46_0.0932539682539683_89-108_1	LmxM.32.2230.1	41.071	923.36	41.071	923.36	4.4576	3.8922e+05	2689.2	17.014	1	4.1307e-65	8.2614e-65	4.278e-64	True
LmxM.08.0810.1_63_0.442424242424242_225-206_0	LmxM.08.0810.1	67.906	1530.1	67.906	1530.1	4.4738	1.0691e+06	7409.4	16.987	1	6.4864e-65	1.2973e-64	6.7167e-64	True
LmxM.29.0790.1_33_0.319899244332494_387-368_0	LmxM.29.0790.1	38.803	870.6	38.803	870.6	4.4527	3.4594e+05	2398.8	16.983	1	6.9672e-65	1.3934e-64	7.2137e-64	True
LmxM.23.0870.1_14_0.377777777777778_590-609_1	LmxM.23.0880.1-LmxM.23.0870.1-LmxM.23.0880a.1	23.559	527.64	23.559	527.64	4.4279	1.2705e+05	881.47	16.978	1	7.5646e-65	1.5129e-64	7.8311e-64	True
LmxM.14.0110.1_52_0.28498727735369_445-464_1	LmxM.14.0110.1	70.299	1582.9	70.299	1582.9	4.4735	1.144e+06	7946.1	16.969	1	8.9173e-65	1.7835e-64	9.2303e-64	True
LmxM.01.0800.1_33_0.0296610169491525_51-32_0	LmxM.01.0800.1	31.244	699.12	31.244	699.12	4.4405	2.2303e+05	1552.1	16.953	1	1.1728e-64	2.3455e-64	1.2138e-63	True
LmxM.36.2040.1_29_0.142857142857143_197-178_0	LmxM.36.2040.1	27.717	619.97	27.717	619.97	4.4346	1.7538e+05	1220.5	16.952	1	1.1735e-64	2.3469e-64	1.2143e-63	True
LmxM.05.1130.1_67_0.306642941874259_507-526_1	LmxM.05.1130.1	44.724	1002.5	44.724	1002.5	4.4559	4.5868e+05	3192.4	16.951	1	1.1954e-64	2.3909e-64	1.2369e-63	True
LmxM.34.0460.1_33_0.131808278867102_372-353_0	LmxM.34.0460.1	36.535	817.84	36.535	817.84	4.4472	3.0522e+05	2125.3	16.948	1	1.2717e-64	2.5434e-64	1.3156e-63	True
LmxM.09.0760.1_0_0.150738435249603_2463-2482_1	LmxM.09.0760.1	20.661	461.68	20.661	461.68	4.4168	97249	678.1	16.936	1	1.5512e-64	3.1024e-64	1.6046e-63	True
LmxM.29.1510.1_43_0.174553101997897_156-175_1	LmxM.29.1510.1	10.583	237.44	10.583	237.44	4.3636	25731	179.86	16.915	1	2.2161e-64	4.4321e-64	2.2921e-63	True
LmxM.12.1190.1_14_0.0361145703611457_183-164_0	LmxM.12.1190.1	2.7717	65.955	2.7717	65.955	4.1499	1996	13.956	16.913	1	2.3548e-64	4.7096e-64	2.4346e-63	True
LmxM.04.0410.1_33_0.237315350032113_734-753_1	LmxM.04.0410.1	2.7717	65.955	2.7717	65.955	4.1499	1996	13.956	16.913	1	2.3548e-64	4.7096e-64	2.4346e-63	True
LmxM.04.0330.1_29_0.0924170616113744_237-218_0	LmxM.04.0330.1	2.7717	65.955	2.7717	65.955	4.1499	1996	13.956	16.913	1	2.3548e-64	4.7096e-64	2.4346e-63	True
LmxM.27.0180.1_71_0.283333333333333_164-145_0	LmxM.27.0180.1	76.346	1714.8	76.346	1714.8	4.4714	1.3423e+06	9386.9	16.911	1	2.3653e-64	4.7307e-64	2.4452e-63	True
LmxM.14.0620.1_52_0.388649425287356_536-555_1	LmxM.14.0620.1	61.228	1371.9	61.228	1371.9	4.4635	8.5887e+05	6012.7	16.902	1	2.7586e-64	5.5172e-64	2.8513e-63	True
LmxM.27.0430.1_14_0.329514457174032_599-618_1	LmxM.27.0430.1	0.37795	13.191	0.37795	13.191	3.3644	82.086	0.57467	16.902	1	3.1436e-64	6.2872e-64	3.2093e-63	True
LmxM.05.0460.1_38_0.0498938428874735_89-108_1	LmxM.05.0460.1	0.37795	13.191	0.37795	13.191	3.3644	82.086	0.57467	16.902	1	3.1436e-64	6.2872e-64	3.2093e-63	True
LmxM.33.3550.1_0_0.0349593495934959_39-58_1	LmxM.33.3550.1	0.37795	13.191	0.37795	13.191	3.3644	82.086	0.57467	16.902	1	3.1436e-64	6.2872e-64	3.2093e-63	True
LmxM.01.0720.1_43_0.363460296965784_1696-1677_0	LmxM.01.0720.1	0.37795	13.191	0.37795	13.191	3.3644	82.086	0.57467	16.902	1	3.1436e-64	6.2872e-64	3.2093e-63	True
LmxM.31.3960.1_29_0.039426523297491_15-34_1	LmxM.31.3960.1	0.37795	13.191	0.37795	13.191	3.3644	82.086	0.57467	16.902	1	3.1436e-64	6.2872e-64	3.2093e-63	True
LmxM.23.1610.1_57_0.218297101449275_231-250_1	LmxM.23.1610.1	0.37795	13.191	0.37795	13.191	3.3644	82.086	0.57467	16.902	1	3.1436e-64	6.2872e-64	3.2093e-63	True
LmxM.11.0160.1_0_0.191771946873988_587-606_1	LmxM.11.0160.1	0.37795	13.191	0.37795	13.191	3.3644	82.086	0.57467	16.902	1	3.1436e-64	6.2872e-64	3.2093e-63	True
LmxM.34.4660.1_29_0.11446249033256_142-161_1	LmxM.34.4660.1	0.37795	13.191	0.37795	13.191	3.3644	82.086	0.57467	16.902	1	3.1436e-64	6.2872e-64	3.2093e-63	True
LmxM.15.0660.1_0_0.095928226363009_136-155_1	LmxM.15.0660.1	0.37795	13.191	0.37795	13.191	3.3644	82.086	0.57467	16.902	1	3.1436e-64	6.2872e-64	3.2093e-63	True
LmxM.32.1930.1_38_0.065359477124183_64-83_1	LmxM.32.1930.1	0.37795	13.191	0.37795	13.191	3.3644	82.086	0.57467	16.902	1	3.1436e-64	6.2872e-64	3.2093e-63	True
LmxM.17.0300.1_67_0.479474548440066_288-307_1	LmxM.17.0300.1	0.37795	13.191	0.37795	13.191	3.3644	82.086	0.57467	16.902	1	3.1436e-64	6.2872e-64	3.2093e-63	True
LmxM.01.0770.1_43_0.191101385849745_256-275_1	LmxM.01.0770.1	0.37795	13.191	0.37795	13.191	3.3644	82.086	0.57467	16.902	1	3.1436e-64	6.2872e-64	3.2093e-63	True
LmxM.36.0450.1_48_0.473484848484849_753-734_0	LmxM.36.0450.1	0.37795	13.191	0.37795	13.191	3.3644	82.086	0.57467	16.902	1	3.1436e-64	6.2872e-64	3.2093e-63	True
LmxM.08.0280.1_33_0.280839895013123_325-306_0	LmxM.08.0280.1	0.37795	13.191	0.37795	13.191	3.3644	82.086	0.57467	16.902	1	3.1436e-64	6.2872e-64	3.2093e-63	True
LmxM.22.1370.1_29_0.4252017380509_680-699_1	LmxM.22.1370.1	0.37795	13.191	0.37795	13.191	3.3644	82.086	0.57467	16.902	1	3.1436e-64	6.2872e-64	3.2093e-63	True
LmxM.15.0800.1_0_0.0415863840719332_252-271_1	LmxM.15.0800.1	0.37795	13.191	0.37795	13.191	3.3644	82.086	0.57467	16.902	1	3.1436e-64	6.2872e-64	3.2093e-63	True
LmxM.05.0460.1_43_0.320594479830149_599-618_1	LmxM.05.0460.1	0.37795	13.191	0.37795	13.191	3.3644	82.086	0.57467	16.902	1	3.1436e-64	6.2872e-64	3.2093e-63	True
LmxM.32.0840.1_43_0.108920187793427_226-245_1	LmxM.32.0840.1	0.37795	13.191	0.37795	13.191	3.3644	82.086	0.57467	16.902	1	3.1436e-64	6.2872e-64	3.2093e-63	True
LmxM.28.1850.1_33_0.314009661835749_903-922_1	LmxM.28.1850.1	0.37795	13.191	0.37795	13.191	3.3644	82.086	0.57467	16.902	1	3.1436e-64	6.2872e-64	3.2093e-63	True
LmxM.34.1945.1_43_0.205708131394723_376-395_1	LmxM.34.1945.1	0.37795	13.191	0.37795	13.191	3.3644	82.086	0.57467	16.902	1	3.1436e-64	6.2872e-64	3.2093e-63	True
LmxM.20.0550.1_29_0.0850152905198777_133-152_1	LmxM.20.0550.1	0.37795	13.191	0.37795	13.191	3.3644	82.086	0.57467	16.902	1	3.1436e-64	6.2872e-64	3.2093e-63	True
LmxM.28.0930.1_49_0.0242718446601942_40-21_0	LmxM.28.0930.1	0.37795	13.191	0.37795	13.191	3.3644	82.086	0.57467	16.902	1	3.1436e-64	6.2872e-64	3.2093e-63	True
LmxM.33.0330.1_0_0.0437430786267996_72-91_1	LmxM.33.0330.1	0.37795	13.191	0.37795	13.191	3.3644	82.086	0.57467	16.902	1	3.1436e-64	6.2872e-64	3.2093e-63	True
LmxM.03.0580.1_14_0.145251396648045_88-69_0	LmxM.03.0580.1	40.189	896.98	40.189	896.98	4.4464	3.6705e+05	2574.3	16.887	1	3.58e-64	7.16e-64	3.6543e-63	True
LmxM.08.0520.1_29_0.0450606585788562_318-299_0	LmxM.08.0520.1	57.197	1279.5	57.197	1279.5	4.4596	7.4703e+05	5240.9	16.884	1	3.7355e-64	7.471e-64	3.8126e-63	True
LmxM.28.0980.1_57_0.271092669432918_190-209_1	LmxM.28.0980.1	27.843	619.97	27.843	619.97	4.4283	1.7531e+05	1231.7	16.872	1	4.5985e-64	9.1969e-64	4.6927e-63	True
LmxM.25.0830.1_29_0.117685095376657_359-378_1	LmxM.25.0830.1	47.874	1068.5	47.874	1068.5	4.4517	5.208e+05	3661.4	16.867	1	5.0449e-64	1.009e-63	5.1477e-63	True
LmxM.24.1450.1_14_0.332782369146006_600-619_1	LmxM.24.1450.1	33.764	751.88	33.764	751.88	4.4368	2.5785e+05	1813.7	16.862	1	5.4198e-64	1.084e-63	5.5295e-63	True
LmxM.18.0360.1_14_0.26044703595724_264-283_1	LmxM.18.0360.1	30.236	672.74	30.236	672.74	4.4309	2.064e+05	1453.3	16.854	1	6.2385e-64	1.2477e-63	6.3631e-63	True
LmxM.14.0930.1_43_0.222480620155039_569-588_1	LmxM.14.0930.1	30.236	672.74	30.236	672.74	4.4309	2.064e+05	1453.3	16.854	1	6.2385e-64	1.2477e-63	6.3631e-63	True
LmxM.08_29.2550.1_52_0.289855072463768_756-775_1	LmxM.08_29.2550.1	40.315	896.98	40.315	896.98	4.4419	3.6694e+05	2590.5	16.831	1	9.1645e-64	1.8329e-63	9.3463e-63	True
LmxM.08_29.0805.1_52_0.126589275843007_218-237_1	LmxM.08_29.0805.1	29.102	646.35	29.102	646.35	4.4266	1.905e+05	1346	16.824	1	1.0266e-63	2.0533e-63	1.0469e-62	True
LmxM.18.0030.1_52_0.229951690821256_234-253_1	LmxM.18.0030.1	75.591	1688.4	75.591	1688.4	4.4632	1.3006e+06	9200.1	16.815	1	1.2086e-63	2.4172e-63	1.2323e-62	True
LmxM.28.2960.1_57_0.446852425180599_429-448_1	LmxM.28.2960.1	21.417	474.87	21.417	474.87	4.4079	1.0281e+05	728.55	16.8	1	1.5561e-63	3.1121e-63	1.5863e-62	True
LmxM.05.0810.1_57_0.233739837398374_106-125_1	LmxM.05.0810.1	43.339	962.94	43.339	962.94	4.4423	4.2283e+05	2996.4	16.8	1	1.5653e-63	3.1306e-63	1.5955e-62	True
LmxM.04.0620.1_29_0.12251828631139_464-483_1	LmxM.04.0620.1	54.551	1213.6	54.551	1213.6	4.4505	6.7165e+05	4763.5	16.793	1	1.7532e-63	3.5063e-63	1.7868e-62	True
LmxM.17.0830.1_43_0.141107561235357_258-277_1	LmxM.17.0830.1	3.4016	79.145	3.4016	79.145	4.1865	2868.6	20.345	16.793	1	1.7819e-63	3.5637e-63	1.8158e-62	True
LmxM.26.1850.1_38_0.158313444709626_192-211_1	LmxM.26.1850.1	17.26	382.54	17.26	382.54	4.3926	66713	473.74	16.782	1	2.0927e-63	4.1854e-63	2.1323e-62	True
LmxM.31.1860.1_29_0.142168674698795_181-162_0	LmxM.31.1860.1	30.362	672.74	30.362	672.74	4.4251	2.0632e+05	1465.4	16.781	1	2.155e-63	4.31e-63	2.1955e-62	True
LmxM.14.1120.1_71_0.359359359359359_2862-2881_1	LmxM.14.1120.1-LmxM.14.1120a.1	28.598	633.16	28.598	633.16	4.4213	1.8275e+05	1299.7	16.77	1	2.5782e-63	5.1564e-63	2.6263e-62	True
LmxM.34.0430.1_52_0.331463300607761_704-723_1	LmxM.34.0430.1	36.913	817.84	36.913	817.84	4.4328	3.0492e+05	2169.7	16.765	1	2.7883e-63	5.5767e-63	2.84e-62	True
LmxM.21.0650.1_38_0.156770833333333_296-315_1	LmxM.21.0650.1	50.52	1121.2	50.52	1121.2	4.4451	5.7321e+05	4080.5	16.761	1	2.9722e-63	5.9444e-63	3.0268e-62	True
LmxM.32.0840.1_29_0.153990610328639_324-343_1	LmxM.32.0840.1	7.0551	158.29	7.0551	158.29	4.3056	11436	81.443	16.758	1	3.1487e-63	6.2974e-63	3.2062e-62	True
LmxM.13.0470.1_14_0.298850574712644_439-458_1	LmxM.13.0470.1	45.228	1002.5	45.228	1002.5	4.4401	4.5819e+05	3265.3	16.752	1	3.4582e-63	6.9164e-63	3.5209e-62	True
LmxM.08_29.1600.1_38_0.125305922662751_249-268_1	LmxM.08_29.1600.1	80	1780.8	80	1780.8	4.4592	1.4463e+06	10316	16.745	1	3.9298e-63	7.8596e-63	4.0005e-62	True
LmxM.36.1540.1_14_0.341532976827094_951-970_1	LmxM.36.1540.1	25.071	554.02	25.071	554.02	4.412	1.3989e+05	998.31	16.741	1	4.1945e-63	8.3891e-63	4.2695e-62	True
LmxM.29.2040.1_14_0.282783882783883_1162-1143_0	LmxM.29.2040.1	33.512	738.69	33.512	738.69	4.4218	2.4864e+05	1786.6	16.684	1	1.0986e-62	2.1973e-62	1.1181e-61	True
LmxM.03.0600.1_71_0.335833333333333_395-414_1	LmxM.03.0600.1	24.567	540.83	24.567	540.83	4.4055	1.3326e+05	958.55	16.675	1	1.2696e-62	2.5393e-62	1.292e-61	True
LmxM.29.0880.1_33_0.210982658959538_225-206_0	LmxM.29.0880.1	8.315	184.67	8.315	184.67	4.3171	15551	112.12	16.656	1	1.7597e-62	3.5194e-62	1.7905e-61	True
LmxM.04.0420.1_57_0.332412523020258_358-377_1	LmxM.04.0420.1	23.433	514.45	23.433	514.45	4.3989	1.2055e+05	872.07	16.627	1	2.8185e-62	5.637e-62	2.867e-61	True
LmxM.03.0240.1_89_0.474885844748858_198-217_1	LmxM.03.0240.1	23.433	514.45	23.433	514.45	4.3989	1.2055e+05	872.07	16.627	1	2.8185e-62	5.637e-62	2.867e-61	True
LmxM.36.0560.1_81_0.455153949129853_330-349_1	LmxM.36.0560.1	31.244	685.93	31.244	685.93	4.4131	2.143e+05	1552.1	16.618	1	3.3004e-62	6.6007e-62	3.3567e-61	True
LmxM.30.1040.1_38_0.152976966536289_346-365_1	LmxM.30.1040.1	34.268	751.88	34.268	751.88	4.416	2.5748e+05	1868.5	16.602	1	4.3188e-62	8.6377e-62	4.392e-61	True
Non-targeting-760	Non-target-32	29.48	646.35	29.48	646.35	4.4086	1.9027e+05	1381.3	16.598	1	4.5824e-62	9.1648e-62	4.6594e-61	True
LmxM.34.5380.1_86_0.493589743589744_375-394_1	LmxM.34.5380.1	25.323	554.02	25.323	554.02	4.3981	1.3976e+05	1018.5	16.566	1	7.7704e-62	1.5541e-61	7.9e-61	True
LmxM.10.1130.1_33_0.0994113799869196_465-446_0	LmxM.10.1130.1	30.74	672.74	30.74	672.74	4.4078	2.0608e+05	1502.3	16.564	1	8.1016e-62	1.6203e-61	8.2358e-61	True
LmxM.36.6430.1_0_0.0735930735930736_183-202_1	LmxM.36.6430.1	28.346	619.97	28.346	619.97	4.4033	1.7501e+05	1276.8	16.557	1	9.0314e-62	1.8063e-61	9.1797e-61	True
LmxM.21.0020.1_57_0.219020172910663_236-217_0	LmxM.21.0020.1	28.976	633.16	28.976	633.16	4.403	1.8252e+05	1334.3	16.54	1	1.1983e-61	2.3967e-61	1.2179e-60	True
LmxM.34.3080.1_38_0.0669265756985055_100-119_1	LmxM.34.3080.1	17.512	382.54	17.512	382.54	4.3728	66621	487.61	16.53	1	1.4077e-61	2.8154e-61	1.4304e-60	True
LmxM.34.0780.1_38_0.0636325326590813_148-167_1	LmxM.34.0780.1	35.654	778.26	35.654	778.26	4.4101	2.7573e+05	2023.4	16.509	1	2.0118e-61	4.0235e-61	2.044e-60	True
LmxM.17.1310.1_43_0.239935587761675_741-760_1	LmxM.17.1310.1	27.843	606.78	27.843	606.78	4.3973	1.6759e+05	1231.7	16.496	1	2.4873e-61	4.9745e-61	2.5268e-60	True
LmxM.05.1170.1_43_0.317333333333333_232-251_1	LmxM.05.1170.1	36.283	791.45	36.283	791.45	4.4097	2.8514e+05	2095.9	16.495	1	2.5227e-61	5.0453e-61	2.5624e-60	True
LmxM.04.0440.1_43_0.190040650406504_738-757_1	LmxM.04.0440.1	47.118	1028.9	47.118	1028.9	4.4198	4.8194e+05	3545.9	16.487	1	2.8834e-61	5.7668e-61	2.9285e-60	True
LmxM.07.0340.1_57_0.0344551282051282_33-52_1	LmxM.07.0340.1	28.472	619.97	28.472	619.97	4.3971	1.7494e+05	1288.2	16.48	1	3.2351e-61	6.4702e-61	3.2852e-60	True
LmxM.23.1045.1_34_0.0533333333333333_79-60_0	LmxM.23.1045.1	25.449	554.02	25.449	554.02	4.3913	1.3969e+05	1028.7	16.48	1	3.2367e-61	6.4734e-61	3.2865e-60	True
LmxM.15.1500.1_71_0.46188850967008_399-418_1	LmxM.15.1500.1	12.094	263.82	12.094	263.82	4.338	31682	234.02	16.455	1	4.9193e-61	9.8387e-61	4.9943e-60	True
LmxM.14.1290.1_14_0.329592684954281_788-807_1	LmxM.14.1290.1	30.362	659.55	30.362	659.55	4.3966	1.9794e+05	1465.4	16.436	1	6.727e-61	1.3454e-60	6.8286e-60	True
LmxM.34.0960.1_0_0.152428810720268_360-379_1	LmxM.34.0960.1	28.598	619.97	28.598	619.97	4.3909	1.7486e+05	1299.7	16.404	1	1.1393e-60	2.2785e-60	1.1563e-59	True
LmxM.18.0200.1_52_0.235970250169033_342-361_1	LmxM.18.0200.1	55.181	1200.4	55.181	1200.4	4.4185	6.5573e+05	4875.1	16.402	1	1.1851e-60	2.3701e-60	1.2027e-59	True
LmxM.34.4760.1_19_0.149888143176734_63-82_1	LmxM.34.4760.1	21.921	474.87	21.921	474.87	4.3758	1.0258e+05	763.2	16.396	1	1.3039e-60	2.6078e-60	1.3231e-59	True
LmxM.36.6935.1_52_0.0612745098039216_15-34_1	LmxM.36.6935.1	23.181	501.25	23.181	501.25	4.3765	1.1428e+05	853.41	16.365	1	2.1631e-60	4.3263e-60	2.1947e-59	True
LmxM.30.0760.1_52_0.246954595791805_216-235_1	LmxM.30.0760.1-LmxM.30.0771.1	49.89	1081.7	49.89	1081.7	4.4111	5.3227e+05	3978.7	16.357	1	2.4549e-60	4.9098e-60	2.4904e-59	True
LmxM.25.0350.1_43_0.194333776007083_430-449_1	LmxM.25.0350.1	48.126	1042.1	48.126	1042.1	4.4082	4.9397e+05	3700.3	16.34	1	3.2735e-60	6.5469e-60	3.3204e-59	True
LmxM.04.0560.1_71_0.436860068259386_394-375_0	LmxM.04.0560.1	40.315	870.6	40.315	870.6	4.3989	3.4469e+05	2590.5	16.313	1	5.083e-60	1.0166e-59	5.1552e-59	True
LmxM.26.0660.1_86_0.41140350877193_459-478_1	LmxM.26.0660.1	12.22	263.82	12.22	263.82	4.3242	31651	238.86	16.279	1	8.8173e-60	1.7635e-59	8.9414e-59	True
LmxM.34.5180.1_0_0.139393939393939_249-268_1	LmxM.34.5180.1	18.394	395.73	18.394	395.73	4.3545	71190	537.74	16.272	1	9.9416e-60	1.9883e-59	1.008e-58	True
LmxM.36.3580.1_43_0.0391737891737892_45-64_1	LmxM.36.3580.1	32.504	699.12	32.504	699.12	4.3852	2.2219e+05	1680.3	16.262	1	1.1635e-59	2.327e-59	1.1796e-58	True
LmxM.23.1470.1_43_0.175757575757576_119-100_0	LmxM.23.1470.1	23.937	514.45	23.937	514.45	4.3695	1.203e+05	909.99	16.26	1	1.2009e-59	2.4019e-59	1.2174e-58	True
LmxM.26.0350.1_29_0.0524222704266088_138-157_1	LmxM.26.0350.1	33.134	712.31	33.134	712.31	4.3853	2.3064e+05	1746.3	16.252	1	1.3665e-59	2.733e-59	1.385e-58	True
LmxM.33.3920.1_33_0.342419080068143_610-591_0	LmxM.33.3920.1	13.48	290.2	13.48	290.2	4.3298	38287	290.02	16.249	1	1.4425e-59	2.8849e-59	1.4618e-58	True
LmxM.28.1130.1_14_0.279796048438496_435-454_1	LmxM.28.1130.1	223.12	4880.6	223.12	4880.6	4.445	1.0846e+07	82161	16.249	1	1.4559e-59	2.9117e-59	1.4752e-58	True
LmxM.28.1210.1_29_0.00169851380042463_44946_1	LmxM.28.1210.1	46.614	1002.5	46.614	1002.5	4.3975	4.5687e+05	3469.9	16.227	1	2.0526e-59	4.1051e-59	2.0796e-58	True
LmxM.16.1070.1_29_0.0164365548980934_20-39_1	LmxM.16.1070.1	1.0079	26.382	1.0079	26.382	3.7695	321.92	2.4456	16.225	1	2.2568e-59	4.5135e-59	2.2829e-58	True
LmxM.31.2960.1_14_0.147842056932966_312-331_1	LmxM.31.2960.1	1.0079	26.382	1.0079	26.382	3.7695	321.92	2.4456	16.225	1	2.2568e-59	4.5135e-59	2.2829e-58	True
LmxM.13.0290partial.1_57_0.271929824561404_116-135_1	LmxM.13.0280.1-LmxM.13.0390.1-LmxM.13.0290partial.1	1.0079	26.382	1.0079	26.382	3.7695	321.92	2.4456	16.225	1	2.2568e-59	4.5135e-59	2.2829e-58	True
LmxM.29.0780.1_29_0.0507139340226489_97-116_1	LmxM.29.0780.1	1.0079	26.382	1.0079	26.382	3.7695	321.92	2.4456	16.225	1	2.2568e-59	4.5135e-59	2.2829e-58	True
LmxM.33.2390.1_71_0.490842490842491_258-277_1	LmxM.33.2390.1	1.0079	26.382	1.0079	26.382	3.7695	321.92	2.4456	16.225	1	2.2568e-59	4.5135e-59	2.2829e-58	True
LmxM.02.0370.1_43_0.355345911949686_558-577_1	LmxM.02.0370.1	1.0079	26.382	1.0079	26.382	3.7695	321.92	2.4456	16.225	1	2.2568e-59	4.5135e-59	2.2829e-58	True
LmxM.36.6930.1_0_0.131104033970276_241-260_1	LmxM.36.6930.1	1.0079	26.382	1.0079	26.382	3.7695	321.92	2.4456	16.225	1	2.2568e-59	4.5135e-59	2.2829e-58	True
LmxM.36.6700.1_43_0.384669479606188_543-562_1	LmxM.36.6700.1	1.0079	26.382	1.0079	26.382	3.7695	321.92	2.4456	16.225	1	2.2568e-59	4.5135e-59	2.2829e-58	True
LmxM.29.0210.1_52_0.371555555555556_411-430_1	LmxM.29.0210.1	1.0079	26.382	1.0079	26.382	3.7695	321.92	2.4456	16.225	1	2.2568e-59	4.5135e-59	2.2829e-58	True
LmxM.32.2810.1_34_0.0230607966457023_37-18_0	LmxM.32.2810.1	1.0079	26.382	1.0079	26.382	3.7695	321.92	2.4456	16.225	1	2.2568e-59	4.5135e-59	2.2829e-58	True
LmxM.31.0400.1_29_0.0984483681112895_178-197_1	LmxM.31.0400.1	1.0079	26.382	1.0079	26.382	3.7695	321.92	2.4456	16.225	1	2.2568e-59	4.5135e-59	2.2829e-58	True
LmxM.16.1440.1_29_0.125426039536469_557-538_0	LmxM.16.1440.1	1.0079	26.382	1.0079	26.382	3.7695	321.92	2.4456	16.225	1	2.2568e-59	4.5135e-59	2.2829e-58	True
LmxM.30.1870.1_43_0.289419087136929_844-825_0	LmxM.30.1870.1-LmxM.30.1880.1	64.882	1398.2	64.882	1398.2	4.4086	8.8892e+05	6758.6	16.219	1	2.3691e-59	4.7383e-59	2.3963e-58	True
LmxM.24.1070.1_38_0.049039098740888_363-382_1	LmxM.24.1070.1	3.5276	79.145	3.5276	79.145	4.1458	2859	21.768	16.208	1	2.8745e-59	5.749e-59	2.9071e-58	True
LmxM.04.0850.1_14_0.355493998153278_379-398_1	LmxM.04.0850.1	2.8976	65.955	2.8976	65.955	4.1025	1988.1	15.138	16.207	1	2.9122e-59	5.8245e-59	2.9445e-58	True
LmxM.11.0870.1_0_0.105238430819826_441-460_1	LmxM.11.0870.1	40.567	870.6	40.567	870.6	4.3902	3.4448e+05	2623.2	16.206	1	2.9071e-59	5.8142e-59	2.9397e-58	True
LmxM.11.0920.1_71_0.454788657035848_839-858_1	LmxM.11.0920.1	63.118	1358.7	63.118	1358.7	4.4064	8.3922e+05	6393	16.203	1	3.0501e-59	6.1002e-59	3.0835e-58	True
LmxM.31.1970.1_43_0.37248322147651_336-317_0	LmxM.31.1970.1	2.2677	52.764	2.2677	52.764	4.0403	1274.9	9.7132	16.202	1	3.1719e-59	6.3439e-59	3.2054e-58	True
LmxM.02.0390.1_69_0.305194805194805_149-130_0	LmxM.02.0390.1	2.2677	52.764	2.2677	52.764	4.0403	1274.9	9.7132	16.202	1	3.1719e-59	6.3439e-59	3.2054e-58	True
LmxM.31.3710.1_60_0.28921568627451_112-131_1	LmxM.31.3710.1	2.2677	52.764	2.2677	52.764	4.0403	1274.9	9.7132	16.202	1	3.1719e-59	6.3439e-59	3.2054e-58	True
LmxM.01.0320.1_29_0.0292207792207792_33-14_0	LmxM.01.0320.1	1.6378	39.573	1.6378	39.573	3.9431	719.53	5.4862	16.196	1	3.5637e-59	7.1275e-59	3.5977e-58	True
LmxM.20.0810.1_38_0.0951736580965268_205-224_1	LmxM.20.0810.1	1.6378	39.573	1.6378	39.573	3.9431	719.53	5.4862	16.196	1	3.5637e-59	7.1275e-59	3.5977e-58	True
LmxM.15.0410.1_19_0.0259365994236311_61-42_0	LmxM.15.0410.1	1.6378	39.573	1.6378	39.573	3.9431	719.53	5.4862	16.196	1	3.5637e-59	7.1275e-59	3.5977e-58	True
LmxM.10.1030.1_74_0.418624891209748_475-494_1	LmxM.10.1030.1	1.6378	39.573	1.6378	39.573	3.9431	719.53	5.4862	16.196	1	3.5637e-59	7.1275e-59	3.5977e-58	True
LmxM.33.1010.1_0_0.170345217883418_298-317_1	LmxM.33.1010.1	1.6378	39.573	1.6378	39.573	3.9431	719.53	5.4862	16.196	1	3.5637e-59	7.1275e-59	3.5977e-58	True
LmxM.34.0880.1_34_0.0769230769230769_126-107_0	LmxM.34.0880.1	1.6378	39.573	1.6378	39.573	3.9431	719.53	5.4862	16.196	1	3.5637e-59	7.1275e-59	3.5977e-58	True
LmxM.28.1720.1_14_0.375446109921485_522-541_1	LmxM.28.1720.1	1.6378	39.573	1.6378	39.573	3.9431	719.53	5.4862	16.196	1	3.5637e-59	7.1275e-59	3.5977e-58	True
LmxM.15.1570.1_29_0.193627450980392_311-330_1	LmxM.15.1570.1	1.6378	39.573	1.6378	39.573	3.9431	719.53	5.4862	16.196	1	3.5637e-59	7.1275e-59	3.5977e-58	True
LmxM.36.0065.1_19_0.143446852425181_135-154_1	LmxM.36.0065.1	28.346	606.78	28.346	606.78	4.3723	1.6729e+05	1276.8	16.188	1	3.8941e-59	7.7881e-59	3.9307e-58	True
LmxM.10.0190.1_34_0.143721633888048_291-272_0	LmxM.10.0190.1	50.394	1081.7	50.394	1081.7	4.3968	5.3175e+05	4060.1	16.185	1	4.1217e-59	8.2435e-59	4.1599e-58	True
LmxM.32.0090.1_49_0.189935064935065_359-340_0	LmxM.32.0090.1	30.236	646.35	30.236	646.35	4.3733	1.898e+05	1453.3	16.162	1	5.9517e-59	1.1903e-58	6.0061e-58	True
LmxM.34.2640.1_38_0.0810222947253942_152-133_0	LmxM.34.2640.1	35.78	765.07	35.78	765.07	4.3805	2.6593e+05	2037.8	16.156	1	6.6023e-59	1.3205e-58	6.6618e-58	True
LmxM.16.0130.1_19_0.0590111642743222_33-52_1	LmxM.16.0130.1-LmxM.16.0131.1	73.071	1569.7	73.071	1569.7	4.4064	1.12e+06	8591.4	16.147	1	7.6147e-59	1.5229e-58	7.6823e-58	True
LmxM.25.1060.1_57_0.116560056858564_318-337_1	LmxM.25.1060.1	99.906	2150.1	99.906	2150.1	4.414	2.1017e+06	16163	16.126	1	1.0648e-58	2.1297e-58	1.0742e-57	True
LmxM.33.0490.1_0_0.0807500956754688_206-225_1	LmxM.33.0490.1	28.472	606.78	28.472	606.78	4.3661	1.6722e+05	1288.2	16.113	1	1.3205e-58	2.641e-58	1.3319e-57	True
LmxM.34.1660.1_29_0.43559254855331_1095-1114_1	LmxM.34.1660.1	29.102	619.97	29.102	619.97	4.3666	1.7456e+05	1346	16.105	1	1.4867e-58	2.9733e-58	1.4993e-57	True
LmxM.36.4040.1_38_0.177107501933488_225-244_1	LmxM.36.4040.1	13.606	290.2	13.606	290.2	4.3173	38252	295.41	16.093	1	1.8241e-58	3.6483e-58	1.8394e-57	True
LmxM.07.1070.1_43_0.235255135851557_349-368_1	LmxM.07.1070.1	14.236	303.39	14.236	303.39	4.3203	41805	323.12	16.086	1	2.039e-58	4.078e-58	2.0558e-57	True
LmxM.14.0790.1_29_0.293652675677812_3711-3730_1	LmxM.14.0790.1	32.882	699.12	32.882	699.12	4.369	2.2194e+05	1719.8	16.065	1	2.8347e-58	5.6694e-58	2.8577e-57	True
LmxM.07.0540.1_43_0.0121457489878543_37-18_0	LmxM.07.0540.1	81.008	1728	81.008	1728	4.398	1.3563e+06	10581	16.012	1	6.7405e-58	1.3481e-57	6.7943e-57	True
LmxM.16.1090.1_38_0.144954701655733_922-941_1	LmxM.16.1090.1	62.614	1332.3	62.614	1332.3	4.3895	8.0603e+05	6290.4	16.008	1	7.1029e-58	1.4206e-57	7.1587e-57	True
LmxM.30.0020.1_29_0.192592592592593_185-166_0	LmxM.30.0020.1	33.008	699.12	33.008	699.12	4.3637	2.2185e+05	1733	16.001	1	8.0179e-58	1.6036e-57	8.0797e-57	True
LmxM.22.0520.1_38_0.124298789489224_417-436_1	LmxM.22.0520.1	66.394	1411.4	66.394	1411.4	4.3894	9.0456e+05	7080.2	15.985	1	1.0376e-57	2.0752e-57	1.0455e-56	True
LmxM.18.0780.1_57_0.309722222222222_215-234_1	LmxM.18.0780.1	26.835	567.21	26.835	567.21	4.3515	1.46e+05	1144	15.977	1	1.1783e-57	2.3567e-57	1.1871e-56	True
LmxM.15.1320.1_38_0.184675384262446_798-817_1	LmxM.15.1320.1	28.724	606.78	28.724	606.78	4.3538	1.6708e+05	1311.2	15.964	1	1.4464e-57	2.8929e-57	1.4571e-56	True
LmxM.33.3230.1_29_0.473267622461171_3165-3184_1	LmxM.33.3230.1	39.307	831.03	39.307	831.03	4.3675	3.1341e+05	2461.9	15.956	1	1.635e-57	3.27e-57	1.6468e-56	True
LmxM.02.0360.1_38_0.0401396160558464_43-62_1	LmxM.02.0360.1	11.843	250.63	11.843	250.63	4.2923	28509	224.49	15.937	1	2.2353e-57	4.4707e-57	2.2512e-56	True
LmxM.32.0510.1_57_0.12059925093633_312-331_1	LmxM.32.0510.1	17.512	369.35	17.512	369.35	4.3224	61893	487.61	15.933	1	2.3736e-57	4.7473e-57	2.3901e-56	True
LmxM.36.0680.1_29_0.0818530128874956_229-248_1	LmxM.36.0680.1	18.142	382.54	18.142	382.54	4.3246	66392	523.17	15.931	1	2.443e-57	4.886e-57	2.4596e-56	True
LmxM.31.3310.1_38_0.160027952480783_223-242_1	LmxM.31.3310.1	9.9528	211.05	9.9528	211.05	4.2751	20221	159.42	15.927	1	2.6131e-57	5.2262e-57	2.6306e-56	True
LmxM.34.0640.1_33_0.329990884229717_1092-1073_0	LmxM.34.0640.1	26.331	554.02	26.331	554.02	4.3439	1.3923e+05	1101.3	15.901	1	3.9734e-57	7.9468e-57	3.9995e-56	True
LmxM.30.0930.1_14_0.0632368703108253_110-129_1	LmxM.30.0930.1-LmxM.30.0950.1-LmxM.30.0960.1	88.441	1873.1	88.441	1873.1	4.3891	1.5925e+06	12634	15.878	1	5.7657e-57	1.1531e-56	5.8027e-56	True
LmxM.32.0530.1_14_0.224592796512962_975-994_1	LmxM.32.0530.1	35.78	751.88	35.78	751.88	4.3554	2.564e+05	2037.8	15.863	1	7.2317e-57	1.4463e-56	7.2773e-56	True
LmxM.05.0460.1_43_0.124203821656051_242-223_0	LmxM.05.0460.1	39.559	831.03	39.559	831.03	4.3585	3.1321e+05	2493.8	15.849	1	9.0627e-57	1.8125e-56	9.1187e-56	True
LmxM.21.0825.1_60_0.141839703079547_1404-1423_1	LmxM.21.0825.1	17.638	369.35	17.638	369.35	4.3126	61849	494.62	15.814	1	1.5806e-56	3.1611e-56	1.5901e-55	True
LmxM.16.1550.1_29_0.44848975188781_1659-1678_1	LmxM.16.1550.1	17.008	356.15	17.008	356.15	4.3098	57510	460.08	15.811	1	1.6498e-56	3.2995e-56	1.6591e-55	True
LmxM.22.1570.1_43_0.350780532598714_378-397_1	LmxM.22.1570.1	17.008	356.15	17.008	356.15	4.3098	57510	460.08	15.811	1	1.6498e-56	3.2995e-56	1.6591e-55	True
LmxM.36.4800.1_29_0.412760416666667_630-649_1	LmxM.36.4800.1	17.008	356.15	17.008	356.15	4.3098	57510	460.08	15.811	1	1.6498e-56	3.2995e-56	1.6591e-55	True
LmxM.33.0550.1_14_0.260084925690021_483-502_1	LmxM.33.0550.1	32.756	685.93	32.756	685.93	4.3469	2.1332e+05	1706.6	15.811	1	1.6559e-56	3.3118e-56	1.6649e-55	True
LmxM.36.6760.1_67_0.324324324324324_263-244_0	LmxM.36.6760.1	32.756	685.93	32.756	685.93	4.3469	2.1332e+05	1706.6	15.811	1	1.6559e-56	3.3118e-56	1.6649e-55	True
LmxM.36.4260.1_52_0.350308641975309_447-466_1	LmxM.36.4260.1	42.205	883.79	42.205	883.79	4.3561	3.5413e+05	2840.7	15.79	1	2.3152e-56	4.6305e-56	2.3275e-55	True
LmxM.16.0620.1_29_0.129923574368019_437-456_1	LmxM.16.0620.1	42.835	896.98	42.835	896.98	4.3565	3.6478e+05	2926.7	15.789	1	2.3709e-56	4.7417e-56	2.3831e-55	True
LmxM.34.5130.1_57_0.271171171171171_298-317_1	LmxM.34.5130.1	4.9134	105.53	4.9134	105.53	4.1711	5061.6	40.629	15.785	1	2.5408e-56	5.0816e-56	2.5536e-55	True
LmxM.10.1250.1_81_0.496342737722048_465-484_1	LmxM.10.1250.1	57.953	1213.6	57.953	1213.6	4.3647	6.6772e+05	5381.5	15.753	1	4.1773e-56	8.3547e-56	4.1978e-55	True
LmxM.10.0195.1_57_0.33033033033033_214-233_1	LmxM.10.0195.1	11.339	237.44	11.339	237.44	4.2724	25560	206.04	15.751	1	4.2732e-56	8.5464e-56	4.2936e-55	True
LmxM.33.3630.1_29_0.0515329419439008_75-94_1	LmxM.33.3630.1	29.732	619.97	29.732	619.97	4.3367	1.7419e+05	1405.1	15.746	1	4.6255e-56	9.251e-56	4.647e-55	True
LmxM.29.1120.1_38_0.0209876543209877_30-49_1	LmxM.29.1120.1	36.031	751.88	36.031	751.88	4.3456	2.5622e+05	2066.7	15.746	1	4.6312e-56	9.2624e-56	4.6521e-55	True
LmxM.36.5110.1_38_0.122012578616352_90-109_1	LmxM.36.5110.1	21.543	448.49	21.543	448.49	4.3175	91142	737.14	15.725	1	6.4458e-56	1.2892e-55	6.4741e-55	True
LmxM.29.2990.1_29_0.127954360228199_152-171_1	LmxM.29.2990.1	18.394	382.54	18.394	382.54	4.3057	66300	537.74	15.703	1	9.1699e-56	1.834e-55	9.2089e-55	True
LmxM.08.0180.1_52_0.384180790960452_336-355_1	LmxM.08.0180.1	17.134	356.15	17.134	356.15	4.2998	57467	466.88	15.69	1	1.1271e-55	2.2542e-55	1.1318e-54	True
LmxM.23.1420.1_57_0.301242236024845_299-280_0	LmxM.23.1420.1	36.787	765.07	36.787	765.07	4.3415	2.652e+05	2154.8	15.689	1	1.1441e-55	2.2883e-55	1.1487e-54	True
LmxM.26.2260.1_33_0.201079622132254_451-432_0	LmxM.26.2260.1	36.157	751.88	36.157	751.88	4.3407	2.5613e+05	2081.3	15.688	1	1.1548e-55	2.3097e-55	1.1593e-54	True
LmxM.08.0990.1_57_0.267074413863405_252-271_1	LmxM.08.0990.1	16.504	342.96	16.504	342.96	4.2965	53288	433.36	15.682	1	1.2733e-55	2.5466e-55	1.2781e-54	True
LmxM.25.0920.1_14_0.196033562166285_505-524_1	LmxM.25.0920.1	29.858	619.97	29.858	619.97	4.3308	1.7412e+05	1417	15.676	1	1.3953e-55	2.7907e-55	1.4004e-54	True
Non-targeting-44	Non-target-92	29.228	606.78	29.228	606.78	4.3296	1.6678e+05	1357.7	15.674	1	1.4401e-55	2.8803e-55	1.4451e-54	True
LmxM.22.0220.1_43_0.11098696461825_291-310_1	LmxM.22.0220.1	28.598	593.59	28.598	593.59	4.3283	1.5961e+05	1299.7	15.672	1	1.4909e-55	2.9818e-55	1.4959e-54	True
LmxM.14.1440.1_14_0.348845225784212_1005-1024_1	LmxM.14.1440.1	56.441	1174	56.441	1174	4.3544	6.2446e+05	5102.1	15.646	1	2.2674e-55	4.5348e-55	2.2747e-54	True
LmxM.10.0500.1_14_0.200969481129742_4060-4079_1	LmxM.10.0500.1	38.173	791.45	38.173	791.45	4.3384	2.8372e+05	2321.2	15.635	1	2.664e-55	5.3281e-55	2.6723e-54	True
LmxM.08_29.2770.1_74_0.341463414634146_221-202_0	LmxM.08_29.2770.1	35.024	725.5	35.024	725.5	4.3339	2.3838e+05	1952.2	15.627	1	3.0132e-55	6.0263e-55	3.0221e-54	True
LmxM.21.0910.1_14_0.392373923739237_314-333_1	LmxM.21.0910.1	26.205	540.83	26.205	540.83	4.3159	1.3242e+05	1090.8	15.582	1	6.1485e-55	1.2297e-54	6.166e-54	True
LmxM.11.0520.1_33_0.369098712446352_520-501_0	LmxM.11.0520.1	62.362	1292.7	62.362	1292.7	4.3517	7.5688e+05	6239.5	15.576	1	6.7574e-55	1.3515e-54	6.7758e-54	True
LmxM.36.5880.1_57_0.489981785063752_534-553_1	LmxM.36.5880.1	3.0236	65.955	3.0236	65.955	4.0566	1980.1	16.367	15.555	1	9.4666e-55	1.8933e-54	9.49e-54	True
LmxM.33.0710.1_43_0.248051948051948_576-557_0	LmxM.33.0710.1	3.0236	65.955	3.0236	65.955	4.0566	1980.1	16.367	15.555	1	9.4666e-55	1.8933e-54	9.49e-54	True
LmxM.33.1980.1_43_0.0209339774557166_45165_1	LmxM.33.1980.1	81.386	1688.4	81.386	1688.4	4.358	1.2913e+06	10681	15.55	1	1.0125e-54	2.0251e-54	1.0149e-53	True
LmxM.04.0430.1_14_0.253754115474183_3155-3174_1	LmxM.04.0430.1	85.795	1780.8	85.795	1780.8	4.3596	1.4365e+06	11882	15.55	1	1.0201e-54	2.0402e-54	1.0224e-53	True
LmxM.10.0060.1_0_0.126721763085399_145-126_0	LmxM.10.0060.1	56.819	1174	56.819	1174	4.345	6.2404e+05	5171.3	15.535	1	1.2725e-54	2.545e-54	1.2752e-53	True
LmxM.17.0380.1_43_0.11030303030303_88-107_1	LmxM.17.0380.1	10.205	211.05	10.205	211.05	4.2423	20170	167.45	15.521	1	1.584e-54	3.168e-54	1.5871e-53	True
LmxM.30.1320.1_38_0.0328528762498377_247-266_1	LmxM.30.1320.1	14.74	303.39	14.74	303.39	4.2734	41660	346.21	15.513	1	1.7932e-54	3.5865e-54	1.7965e-53	True
LmxM.08_29.2160.1_14_0.375186846038864_495-514_1	LmxM.08_29.2160.1	60.094	1239.9	60.094	1239.9	4.3443	6.9602e+05	5790.2	15.505	1	2.0333e-54	4.0666e-54	2.0368e-53	True
LmxM.29.0950.1_0_0.139188495120699_267-286_1	LmxM.29.0950.1	32.756	672.74	32.756	672.74	4.319	2.0479e+05	1706.6	15.492	1	2.5021e-54	5.0042e-54	2.506e-53	True
LmxM.08.0580.1_14_0.228915662650602_117-98_0	LmxM.08.0580.1	31.496	646.35	31.496	646.35	4.3162	1.8903e+05	1577.3	15.482	1	2.9411e-54	5.8822e-54	2.9453e-53	True
LmxM.03.0770.1_43_0.227972889710413_366-385_1	LmxM.03.0770.1	50.016	1028.9	50.016	1028.9	4.3354	4.791e+05	3998.9	15.479	1	3.0398e-54	6.0797e-54	3.0439e-53	True
LmxM.31.2570.1_38_0.0735632183908046_153-172_1	LmxM.31.2570.1	30.866	633.16	30.866	633.16	4.3148	1.8138e+05	1514.6	15.476	1	3.211e-54	6.4221e-54	3.2149e-53	True
LmxM.28.1770.1_29_0.469135802469136_411-430_1	LmxM.28.1770.1	48.756	1002.5	48.756	1002.5	4.334	4.5482e+05	3798.6	15.475	1	3.265e-54	6.5299e-54	3.2684e-53	True
LmxM.36.0650.1_43_0.265319865319865_389-408_1	LmxM.36.0650.1	38.551	791.45	38.551	791.45	4.3245	2.8343e+05	2367.6	15.473	1	3.3397e-54	6.6795e-54	3.3429e-53	True
LmxM.36.2270.1_43_0.303030303030303_425-406_0	LmxM.36.2270.1	23.811	488.06	23.811	488.06	4.301	1.0777e+05	900.43	15.471	1	3.4429e-54	6.8858e-54	3.4457e-53	True
LmxM.12.0860.1_14_0.384651600753296_813-832_1	LmxM.12.0860.1-LmxM.12.0910.1	43.717	896.98	43.717	896.98	4.3278	3.6403e+05	3049.2	15.452	1	4.6471e-54	9.2941e-54	4.6503e-53	True
LmxM.23.0380.1_43_0.081175836030205_298-317_1	LmxM.23.0380.1	34.142	699.12	34.142	699.12	4.3163	2.211e+05	1854.7	15.441	1	5.5306e-54	1.1061e-53	5.5337e-53	True
LmxM.09.0100.1_43_0.34190966266438_595-614_1	LmxM.09.0100.1	32.882	672.74	32.882	672.74	4.3136	2.0471e+05	1719.8	15.429	1	6.6166e-54	1.3233e-53	6.6195e-53	True
LmxM.29.2430.1_29_0.326754385964912_1183-1202_1	LmxM.29.2430.1	21.291	435.3	21.291	435.3	4.2908	85702	720.01	15.429	1	6.6386e-54	1.3277e-53	6.6406e-53	True
LmxM.14.0870.1_29_0.0237538940809969_54-73_1	LmxM.14.0870.1	39.307	804.65	39.307	804.65	4.321	2.9287e+05	2461.9	15.425	1	7.101e-54	1.4202e-53	7.1022e-53	True
LmxM.14.0510.1_19_0.151648351648352_210-191_0	LmxM.14.0510.1	38.677	791.45	38.677	791.45	4.3199	2.8334e+05	2383.2	15.42	1	7.63e-54	1.526e-53	7.6304e-53	True
LmxM.34.1100.1_38_0.153541357107479_306-325_1	LmxM.34.1100.1	25.197	514.45	25.197	514.45	4.2984	1.1968e+05	1008.4	15.407	1	9.3446e-54	1.8689e-53	9.3439e-53	True
LmxM.06.0340.1_29_0.0809418690213392_216-235_1	LmxM.06.0340.1	59.213	1213.6	59.213	1213.6	4.3342	6.6626e+05	5620.1	15.398	1	1.0732e-53	2.1463e-53	1.073e-52	True
LmxM.04.0510.1_33_0.326370757180157_1504-1485_0	LmxM.04.0510.1	2.3937	52.764	2.3937	52.764	3.9857	1268.6	10.702	15.397	1	1.1147e-53	2.2294e-53	1.1143e-52	True
LmxM.34.1490.1_29_0.187347931873479_150-169_1	LmxM.34.1490.1	23.307	474.87	23.307	474.87	4.2911	1.0196e+05	862.71	15.374	1	1.5548e-53	3.1095e-53	1.5538e-52	True
LmxM.16.0530.1_57_0.274946921443737_250-269_1	LmxM.16.0530.1	23.307	474.87	23.307	474.87	4.2911	1.0196e+05	862.71	15.374	1	1.5548e-53	3.1095e-53	1.5538e-52	True
LmxM.17.1190.1_29_0.0724233983286908_159-140_0	LmxM.17.1190.1	51.024	1042.1	51.024	1042.1	4.3255	4.911e+05	4163	15.36	1	1.9265e-53	3.8531e-53	1.9252e-52	True
LmxM.17.1240.1_52_0.317344456030587_909-928_1	LmxM.17.1240.1	27.213	554.02	27.213	554.02	4.2981	1.3876e+05	1176.5	15.359	1	1.9634e-53	3.9269e-53	1.9618e-52	True
LmxM.16.1550.1_29_0.495415318230852_1831-1850_1	LmxM.16.1550.1	14.236	290.2	14.236	290.2	4.2564	38078	323.12	15.352	1	2.1831e-53	4.3662e-53	2.181e-52	True
LmxM.30.3010.1_29_0.0167865707434053_23-42_1	LmxM.30.3010.1	48.504	989.32	48.504	989.32	4.3223	4.4257e+05	3759.1	15.345	1	2.4428e-53	4.8855e-53	2.4401e-52	True
LmxM.31.0120.1_29_0.00773754255648406_21-40_1	LmxM.31.0120.1	25.953	527.64	25.953	527.64	4.2938	1.2584e+05	1069.9	15.338	1	2.7178e-53	5.4356e-53	2.7145e-52	True
LmxM.17.0190.1_29_0.195703493862134_826-845_1	LmxM.17.0190.1-LmxM.17.0190partial.1	53.039	1081.7	53.039	1081.7	4.3244	5.2902e+05	4501.1	15.332	1	2.9859e-53	5.9717e-53	2.9819e-52	True
LmxM.17.1260.1_52_0.151851851851852_195-214_1	LmxM.17.1260.1	82.52	1688.4	82.52	1688.4	4.3383	1.2895e+06	10983	15.323	1	3.3968e-53	6.7936e-53	3.3918e-52	True
Non-targeting-338	Non-target-67	54.425	1108	54.425	1108	4.3226	5.5505e+05	4741.4	15.301	1	4.7708e-53	9.5416e-53	4.7632e-52	True
LmxM.19.1480.1_0_0.114657210401891_94-113_1	LmxM.19.1480.1	7.0551	145.1	7.0551	145.1	4.1809	9528.2	81.443	15.297	1	5.1472e-53	1.0294e-52	5.1383e-52	True
LmxM.36.6110.1_52_0.122489959839357_51-70_1	LmxM.36.6110.1	19.528	395.73	19.528	395.73	4.2725	70763	605.86	15.284	1	6.2336e-53	1.2467e-52	6.2221e-52	True
LmxM.21.0895.1_52_0.257528556593977_489-508_1	LmxM.21.0895.1	35.15	712.31	35.15	712.31	4.3025	2.2927e+05	1966.3	15.271	1	7.6121e-53	1.5224e-52	7.5971e-52	True
LmxM.36.4570.1_52_0.311794871794872_300-319_1	LmxM.36.4570.1	29.984	606.78	29.984	606.78	4.2939	1.6635e+05	1429.1	15.258	1	9.2577e-53	1.8515e-52	9.2383e-52	True
LmxM.06.0770.1_0_0.185069444444444_1061-1080_1	LmxM.06.0770.1	37.795	765.07	37.795	765.07	4.3035	2.6447e+05	2275.2	15.247	1	1.0915e-52	2.1829e-52	1.089e-51	True
LmxM.17.0470.1_0_0.119879744456971_1273-1292_1	LmxM.17.0470.1	42.331	857.41	42.331	857.41	4.3082	3.3218e+05	2857.8	15.247	1	1.0973e-52	2.1945e-52	1.0947e-51	True
Non-targeting-198	Non-target-52	23.559	474.87	23.559	474.87	4.2762	1.0184e+05	881.47	15.201	1	2.2118e-52	4.4236e-52	2.2063e-51	True
LmxM.20.1320.1_33_0.275700934579439_359-340_0	LmxM.20.1320.1	26.835	540.83	26.835	540.83	4.2829	1.3209e+05	1144	15.197	1	2.3602e-52	4.7204e-52	2.354e-51	True
LmxM.06.0910.1_67_0.487987987987988_321-340_1	LmxM.06.0910.1	32.756	659.55	32.756	659.55	4.2904	1.9643e+05	1706.6	15.173	1	3.4156e-52	6.8313e-52	3.4063e-51	True
LmxM.08.0300.1_67_0.210803689064559_150-169_1	LmxM.08.0300.1	48.378	976.13	48.378	976.13	4.3066	4.3036e+05	3739.5	15.171	1	3.4816e-52	6.9632e-52	3.4716e-51	True
LmxM.05.1160.1_29_0.161604361370717_408-427_1	LmxM.05.1160.1	71.055	1437.8	71.055	1437.8	4.3196	9.3401e+05	8119.6	15.168	1	3.6795e-52	7.3591e-52	3.6686e-51	True
LmxM.11.0920.1_57_0.235955056179775_450-431_0	LmxM.11.0920.1	46.488	936.55	46.488	936.55	4.3033	3.9611e+05	3451.1	15.151	1	4.736e-52	9.472e-52	4.7213e-51	True
Non-targeting-256	Non-target-34	34.772	699.12	34.772	699.12	4.2907	2.2068e+05	1924.1	15.145	1	5.1619e-52	1.0324e-51	5.1452e-51	True
LmxM.10.1010.1_67_0.313840155945419_314-333_1	LmxM.10.1010.1	53.669	1081.7	53.669	1081.7	4.3077	5.2838e+05	4609.5	15.141	1	5.5211e-52	1.1042e-51	5.5026e-51	True
LmxM.09.0400.1_48_0.416075650118203_534-515_0	LmxM.09.0400.1-LmxM.09.0410.1	1.7638	39.573	1.7638	39.573	3.8758	714.76	6.2363	15.14	1	5.7899e-52	1.158e-51	5.7668e-51	True
LmxM.34.5150.1_43_0.1207805907173_223-242_1	LmxM.34.5150.1	1.7638	39.573	1.7638	39.573	3.8758	714.76	6.2363	15.14	1	5.7899e-52	1.158e-51	5.7668e-51	True
LmxM.26.0830.1_46_0.032015065913371_29-48_1	LmxM.26.0830.1	1.7638	39.573	1.7638	39.573	3.8758	714.76	6.2363	15.14	1	5.7899e-52	1.158e-51	5.7668e-51	True
LmxM.09.0710.1_26_0.345559845559846_543-524_0	LmxM.09.0710.1	1.7638	39.573	1.7638	39.573	3.8758	714.76	6.2363	15.14	1	5.7899e-52	1.158e-51	5.7668e-51	True
LmxM.31.0310.1_14_0.303743961352657_1513-1494_0	LmxM.31.0310.1	1.7638	39.573	1.7638	39.573	3.8758	714.76	6.2363	15.14	1	5.7899e-52	1.158e-51	5.7668e-51	True
LmxM.26.0185.1_52_0.154320987654321_85-66_0	LmxM.26.0185.1	21.039	422.11	21.039	422.11	4.2629	80428	703.09	15.126	1	6.9803e-52	1.3961e-51	6.9516e-51	True
LmxM.24.0760.1_52_0.37253168287651_1260-1279_1	LmxM.24.0760.1	40.063	804.65	40.063	804.65	4.2942	2.9229e+05	2558.1	15.117	1	7.9516e-52	1.5903e-51	7.9178e-51	True
LmxM.05.0770.1_29_0.0271515151515152_108-127_1	LmxM.05.0770.1	28.976	580.4	28.976	580.4	4.2776	1.5203e+05	1334.3	15.096	1	1.0986e-51	2.1973e-51	1.0938e-50	True
LmxM.29.2810.1_43_0.330097087378641_211-192_0	LmxM.29.2810.1	14.488	290.2	14.488	290.2	4.2328	38008	334.56	15.074	1	1.5385e-51	3.077e-51	1.5316e-50	True
LmxM.07.0802.1_43_0.195856873822976_203-222_1	LmxM.07.0802.1	76.094	1530.1	76.094	1530.1	4.3118	1.0571e+06	9324.4	15.058	1	1.9482e-51	3.8964e-51	1.9392e-50	True
LmxM.36.4550.1_29_0.166279969064192_423-442_1	LmxM.36.4550.1	33.008	659.55	33.008	659.55	4.2797	1.9627e+05	1733	15.05	1	2.1875e-51	4.3749e-51	2.1771e-50	True
LmxM.26.0700.1_74_0.455048409405256_651-670_1	LmxM.26.0700.1	42.205	844.22	42.205	844.22	4.2901	3.2161e+05	2840.7	15.048	1	2.2762e-51	4.5525e-51	2.2652e-50	True
LmxM.05.0150.1_0_0.0120391271632807_45291_1	LmxM.05.0150.1	26.457	527.64	26.457	527.64	4.267	1.2559e+05	1111.9	15.03	1	2.9664e-51	5.9327e-51	2.9515e-50	True
LmxM.32.2990.1_57_0.426611796982167_618-637_1	LmxM.32.2990.1	54.047	1081.7	54.047	1081.7	4.2978	5.2799e+05	4675.2	15.029	1	3.0245e-51	6.0491e-51	3.009e-50	True
LmxM.34.4150.1_38_0.157378740970072_308-289_0	LmxM.34.4150.1	18.52	369.35	18.52	369.35	4.2459	61539	545.11	15.026	1	3.1449e-51	6.2899e-51	3.1284e-50	True
LmxM.36.3630.1_38_0.165548098434004_142-161_1	LmxM.36.3630.1	30.488	606.78	30.488	606.78	4.2707	1.6606e+05	1477.7	14.992	1	5.2748e-51	1.055e-50	5.2464e-50	True
Non-targeting-824	Non-target-137	19.906	395.73	19.906	395.73	4.2462	70621	629.48	14.979	1	6.3805e-51	1.2761e-50	6.3454e-50	True
LmxM.13.0990.1_14_0.393754243041412_573-592_1	LmxM.13.0990.1	37.795	751.88	37.795	751.88	4.2785	2.5496e+05	2275.2	14.971	1	7.2531e-51	1.4506e-50	7.2123e-50	True
LmxM.08.0545.1_71_0.430129516019087_621-640_1	LmxM.08.0545.1	26.583	527.64	26.583	527.64	4.2604	1.2553e+05	1122.5	14.955	1	9.1938e-51	1.8388e-50	9.1409e-50	True
LmxM.11.0650.1_60_0.0955347871235722_174-193_1	LmxM.11.0650.1	60.22	1200.4	60.22	1200.4	4.2945	6.4997e+05	5814.7	14.952	1	9.6253e-51	1.9251e-50	9.5688e-50	True
LmxM.29.3540.1_33_0.354485776805252_490-471_0	LmxM.29.3540.1	3.1496	65.955	3.1496	65.955	4.0121	1972.2	17.645	14.952	1	9.8256e-51	1.9651e-50	9.7593e-50	True
LmxM.36.0510.1_19_0.121693121693122_280-261_0	LmxM.36.0510.1	3.1496	65.955	3.1496	65.955	4.0121	1972.2	17.645	14.952	1	9.8256e-51	1.9651e-50	9.7593e-50	True
LmxM.34.2910.1_43_0.381720430107527_135-154_1	LmxM.34.2910.1	3.1496	65.955	3.1496	65.955	4.0121	1972.2	17.645	14.952	1	9.8256e-51	1.9651e-50	9.7593e-50	True
LmxM.14.0280.1_34_0.0806618407445708_241-222_0	LmxM.14.0280.1	3.1496	65.955	3.1496	65.955	4.0121	1972.2	17.645	14.952	1	9.8256e-51	1.9651e-50	9.7593e-50	True
LmxM.10.0860.1_52_0.240270727580372_136-155_1	LmxM.10.0860.1	3.1496	65.955	3.1496	65.955	4.0121	1972.2	17.645	14.952	1	9.8256e-51	1.9651e-50	9.7593e-50	True
LmxM.10.0270.1_19_0.106796116504854_303-284_0	LmxM.10.0270.1	3.1496	65.955	3.1496	65.955	4.0121	1972.2	17.645	14.952	1	9.8256e-51	1.9651e-50	9.7593e-50	True
LmxM.14.0310.1_57_0.361305361305361_303-322_1	LmxM.14.0310.1	3.1496	65.955	3.1496	65.955	4.0121	1972.2	17.645	14.952	1	9.8256e-51	1.9651e-50	9.7593e-50	True
LmxM.11.0130.1_14_0.304761904761905_252-271_1	LmxM.11.0130.1	70.803	1411.4	70.803	1411.4	4.298	8.9864e+05	8061.6	14.931	1	1.3138e-50	2.6276e-50	1.3047e-49	True
LmxM.16.0300.1_52_0.247362869198312_462-481_1	LmxM.16.0300.1	23.307	461.68	23.307	461.68	4.2506	96086	862.71	14.925	1	1.4428e-50	2.8855e-50	1.4327e-49	True
LmxM.36.3870.1_43_0.1071569790431_265-284_1	LmxM.36.3870.1	49.134	976.13	49.134	976.13	4.2847	4.2966e+05	3858.1	14.924	1	1.4619e-50	2.9237e-50	1.4515e-49	True
LmxM.32.2970.1_29_0.0986527596697088_450-469_1	LmxM.32.2970.1	25.323	501.25	25.323	501.25	4.254	1.1326e+05	1018.5	14.913	1	1.7264e-50	3.4527e-50	1.7138e-49	True
LmxM.11.0530.1_43_0.187903970452447_410-391_0	LmxM.11.0530.1	59.717	1187.2	59.717	1187.2	4.2905	6.3559e+05	5717	14.911	1	1.7675e-50	3.535e-50	1.7545e-49	True
LmxM.17.0550.1_67_0.272331154684096_240-259_1	LmxM.17.0550.1	20.661	408.92	20.661	408.92	4.2421	75372	678.1	14.91	1	1.809e-50	3.6181e-50	1.7955e-49	True
LmxM.23.1267.1_14_0.211111111111111_241-260_1	LmxM.23.1267.1	42.583	844.22	42.583	844.22	4.2775	3.2131e+05	2892.1	14.906	1	1.9109e-50	3.8218e-50	1.8963e-49	True
LmxM.17.0690.1_14_0.0263504611330698_30-49_1	LmxM.17.0690.1	34.646	685.93	34.646	685.93	4.2684	2.1208e+05	1910.1	14.902	1	2.0382e-50	4.0763e-50	2.0224e-49	True
LmxM.30.2000.1_33_0.0141509433962264_36-17_0	LmxM.30.2000.1	41.953	831.03	41.953	831.03	4.2758	3.1132e+05	2806.7	14.894	1	2.2816e-50	4.5632e-50	2.2636e-49	True
LmxM.28.2140.1_43_0.0883134130146082_128-147_1	LmxM.28.2140.1	36.661	725.5	36.661	725.5	4.2698	2.3725e+05	2140	14.89	1	2.4173e-50	4.8347e-50	2.398e-49	True
LmxM.33.1740.1_57_0.416666666666667_426-445_1	LmxM.33.1740.1	57.827	1147.6	57.827	1147.6	4.2873	5.9381e+05	5357.9	14.888	1	2.5044e-50	5.0087e-50	2.484e-49	True
LmxM.27.2500.1_52_0.198067632850242_73-92_1	LmxM.27.2500.1	33.386	659.55	33.386	659.55	4.2638	1.9604e+05	1773.1	14.87	1	3.2741e-50	6.5482e-50	3.2471e-49	True
LmxM.16.0460.1_71_0.40625_204-185_0	LmxM.16.0460.1-LmxM.33.3650.1	4.5354	92.336	4.5354	92.336	4.0757	3854.5	34.9	14.862	1	3.717e-50	7.434e-50	3.6859e-49	True
LmxM.13.1500.1_29_0.0867755363432597_268-287_1	LmxM.13.1500.1	17.386	342.96	17.386	342.96	4.2256	53000	480.65	14.85	1	4.3944e-50	8.7887e-50	4.357e-49	True
LmxM.36.1710.1_19_0.0344530577088717_33-52_1	LmxM.36.1710.1	30.11	593.59	30.11	593.59	4.2564	1.5876e+05	1441.1	14.843	1	4.897e-50	9.7939e-50	4.8547e-49	True
LmxM.27.0070.1_49_0.117834394904459_120-101_0	LmxM.27.0070.1	38.803	765.07	38.803	765.07	4.2665	2.6373e+05	2398.8	14.829	1	6.0957e-50	1.2191e-49	6.0424e-49	True
LmxM.18.0650.1_0_0.150793650793651_585-604_1	LmxM.18.0650.1	50.772	1002.5	50.772	1002.5	4.2767	4.529e+05	4121.7	14.825	1	6.472e-50	1.2944e-49	6.4145e-49	True
LmxM.06.0930.1_52_0.280893752849977_610-629_1	LmxM.06.0930.1	54.803	1081.7	54.803	1081.7	4.2781	5.2721e+05	4808	14.809	1	8.1569e-50	1.6314e-49	8.0835e-49	True
LmxM.29.1900.1_43_0.286907147628591_855-874_1	LmxM.29.1900.1	36.913	725.5	36.913	725.5	4.2602	2.3708e+05	2169.7	14.783	1	1.2013e-49	2.4025e-49	1.1903e-48	True
LmxM.25.1130.1_43_0.0461847389558233_26-7_0	LmxM.25.1130.1	25.575	501.25	25.575	501.25	4.2403	1.1314e+05	1038.9	14.758	1	1.7371e-49	3.4742e-49	1.721e-48	True
LmxM.17.0830.1_43_0.240149094781683_445-464_1	LmxM.17.0830.1	37.669	738.69	37.669	738.69	4.2577	2.4572e+05	2259.9	14.746	1	2.0683e-49	4.1366e-49	2.0489e-48	True
LmxM.22.0580.1_43_0.21195652173913_124-105_0	LmxM.22.0580.1	15.496	303.39	15.496	303.39	4.2057	41442	382.34	14.723	1	2.9029e-49	5.8057e-49	2.8753e-48	True
LmxM.08.0270.1_33_0.33013589128697_822-841_1	LmxM.08.0270.1	56.441	1108	56.441	1108	4.2711	5.5293e+05	5102.1	14.722	1	2.9553e-49	5.9106e-49	2.9269e-48	True
LmxM.02.0150.1_29_0.0526497496979113_308-289_0	LmxM.02.0150.1	36.409	712.31	36.409	712.31	4.2531	2.2842e+05	2110.6	14.712	1	3.413e-49	6.8261e-49	3.3798e-48	True
LmxM.31.1810.1_57_0.436483739837398_852-871_1	LmxM.31.1810.1	71.181	1398.2	71.181	1398.2	4.2769	8.8054e+05	8148.7	14.701	1	4.0494e-49	8.0987e-49	4.0094e-48	True
LmxM.15.1170.1_52_0.399378399378399_507-526_1	LmxM.15.1170.1	1.1339	26.382	1.1339	26.382	3.6817	318.73	2.9595	14.676	1	6.1399e-49	1.228e-48	6.0709e-48	True
LmxM.33.2610.1_43_0.0853994490358127_115-134_1	LmxM.33.2610.1	1.1339	26.382	1.1339	26.382	3.6817	318.73	2.9595	14.676	1	6.1399e-49	1.228e-48	6.0709e-48	True
LmxM.09.0460.1_0_0.0425094274940007_375-356_0	LmxM.09.0460.1	1.1339	26.382	1.1339	26.382	3.6817	318.73	2.9595	14.676	1	6.1399e-49	1.228e-48	6.0709e-48	True
LmxM.02.0060.1_43_0.303875968992248_193-212_1	LmxM.02.0060.1	1.1339	26.382	1.1339	26.382	3.6817	318.73	2.9595	14.676	1	6.1399e-49	1.228e-48	6.0709e-48	True
LmxM.34.0190.1_29_0.175656984785615_124-143_1	LmxM.34.0190.1	1.1339	26.382	1.1339	26.382	3.6817	318.73	2.9595	14.676	1	6.1399e-49	1.228e-48	6.0709e-48	True
LmxM.14.0750.1_29_0.114756856806327_675-694_1	LmxM.14.0750.1	1.1339	26.382	1.1339	26.382	3.6817	318.73	2.9595	14.676	1	6.1399e-49	1.228e-48	6.0709e-48	True
LmxM.36.5070.1_33_0.305414551607445_357-376_1	LmxM.36.5070.1	1.1339	26.382	1.1339	26.382	3.6817	318.73	2.9595	14.676	1	6.1399e-49	1.228e-48	6.0709e-48	True
LmxM.31.2820.1_71_0.401792991035045_487-506_1	LmxM.31.2820.1	1.1339	26.382	1.1339	26.382	3.6817	318.73	2.9595	14.676	1	6.1399e-49	1.228e-48	6.0709e-48	True
LmxM.15.0580.1_43_0.460122699386503_458-439_0	LmxM.15.0580.1	1.1339	26.382	1.1339	26.382	3.6817	318.73	2.9595	14.676	1	6.1399e-49	1.228e-48	6.0709e-48	True
LmxM.26.1880.1_57_0.417687074829932_928-909_0	LmxM.26.1880.1	1.1339	26.382	1.1339	26.382	3.6817	318.73	2.9595	14.676	1	6.1399e-49	1.228e-48	6.0709e-48	True
LmxM.32.1730.1_38_0.129753914988814_351-332_0	LmxM.32.1730.1	1.1339	26.382	1.1339	26.382	3.6817	318.73	2.9595	14.676	1	6.1399e-49	1.228e-48	6.0709e-48	True
LmxM.08_29.2630.1_0_0.137698733495015_507-526_1	LmxM.08_29.2630.1	18.268	356.15	18.268	356.15	4.2123	57084	530.43	14.671	1	6.2967e-49	1.2593e-48	6.2251e-48	True
LmxM.34.3940.1_29_0.0396694214876033_75-56_0	LmxM.34.3940.1	2.5197	52.764	2.5197	52.764	3.9331	1262.2	11.739	14.665	1	7.0567e-49	1.4113e-48	6.9722e-48	True
LmxM.26.1300.1_38_0.0962715637173066_342-361_1	LmxM.26.1300.1	2.5197	52.764	2.5197	52.764	3.9331	1262.2	11.739	14.665	1	7.0567e-49	1.4113e-48	6.9722e-48	True
LmxM.07.1150.1_19_0.140378548895899_1074-1055_0	LmxM.07.1150.1	2.5197	52.764	2.5197	52.764	3.9331	1262.2	11.739	14.665	1	7.0567e-49	1.4113e-48	6.9722e-48	True
LmxM.10.1160.1_33_0.313364055299539_211-192_0	LmxM.10.1160.1	2.5197	52.764	2.5197	52.764	3.9331	1262.2	11.739	14.665	1	7.0567e-49	1.4113e-48	6.9722e-48	True
LmxM.07.0410.1_57_0.218973359324237_329-348_1	LmxM.07.0410.1	2.5197	52.764	2.5197	52.764	3.9331	1262.2	11.739	14.665	1	7.0567e-49	1.4113e-48	6.9722e-48	True
LmxM.31.3370.1_14_0.0794726930320151_201-220_1	LmxM.31.3370.1	16.252	316.58	16.252	316.58	4.2023	45099	420.3	14.649	1	8.6479e-49	1.7296e-48	8.5432e-48	True
Non-targeting-502	Non-target-104	26.457	514.45	26.457	514.45	4.2306	1.1907e+05	1111.9	14.634	1	1.0762e-48	2.1525e-48	1.0631e-47	True
LmxM.16.0050.1_29_0.195035460992908_379-398_1	LmxM.16.0050.1	36.031	699.12	36.031	699.12	4.2408	2.1984e+05	2066.7	14.586	1	2.2035e-48	4.4071e-48	2.1763e-47	True
LmxM.06.0950.1_52_0.31197218082464_624-643_1	LmxM.06.0950.1	28.598	554.02	28.598	554.02	4.2289	1.3803e+05	1299.7	14.574	1	2.5963e-48	5.1927e-48	2.5639e-47	True
LmxM.11.0550.1_43_0.307878787878788_501-520_1	LmxM.11.0550.1	77.858	1517	77.858	1517	4.2667	1.0355e+06	9766.1	14.562	1	3.1102e-48	6.2204e-48	3.071e-47	True
LmxM.23.1450.1_43_0.338764426340801_492-511_1	LmxM.23.1450.1	38.803	751.88	38.803	751.88	4.2415	2.5424e+05	2398.8	14.559	1	3.2478e-48	6.4957e-48	3.2065e-47	True
LmxM.36.2340.1_43_0.279935275080906_339-358_1	LmxM.36.2340.1	23.181	448.49	23.181	448.49	4.2163	90444	853.41	14.559	1	3.2646e-48	6.5292e-48	3.2226e-47	True
LmxM.31.0540.1_57_0.31640625_495-476_0	LmxM.31.0540.1	14.992	290.2	14.992	290.2	4.1866	37870	358.05	14.544	1	4.0458e-48	8.0916e-48	3.9933e-47	True
LmxM.36.6750.1_38_0.13658070678128_281-300_1	LmxM.36.6750.1	34.772	672.74	34.772	672.74	4.2353	2.035e+05	1924.1	14.544	1	4.0527e-48	8.1054e-48	3.9992e-47	True
LmxM.16.0060.1_48_0.4_1160-1141_0	LmxM.16.0060.1	34.772	672.74	34.772	672.74	4.2353	2.035e+05	1924.1	14.544	1	4.0527e-48	8.1054e-48	3.9992e-47	True
LmxM.15.0060.1_38_0.14238845144357_437-418_0	LmxM.15.0060.1	48.378	936.55	48.378	936.55	4.247	3.9443e+05	3739.5	14.524	1	5.4131e-48	1.0826e-47	5.3409e-47	True
LmxM.28.1090.1_38_0.0244648318042813_58-77_1	LmxM.28.1090.1	22.551	435.3	22.551	435.3	4.2114	85181	807.67	14.523	1	5.4747e-48	1.0949e-47	5.4003e-47	True
LmxM.09.1330.1_33_0.351052048726467_630-649_1	LmxM.09.1330.1	22.551	435.3	22.551	435.3	4.2114	85181	807.67	14.523	1	5.4747e-48	1.0949e-47	5.4003e-47	True
LmxM.20.0930.1_14_0.121096239643085_749-768_1	LmxM.20.0930.1	40.945	791.45	40.945	791.45	4.2398	2.8163e+05	2672.6	14.517	1	5.9882e-48	1.1976e-47	5.9061e-47	True
LmxM.30.1930.1_38_0.0186585980837115_30-49_1	LmxM.30.1930.1	30.11	580.4	30.11	580.4	4.2241	1.5141e+05	1441.1	14.496	1	8.2004e-48	1.6401e-47	8.087e-47	True
LmxM.29.0970.1_57_0.326210826210826_226-245_1	LmxM.29.0970.1	63.37	1226.8	63.37	1226.8	4.2535	6.7673e+05	6444.6	14.492	1	8.6836e-48	1.7367e-47	8.5624e-47	True
LmxM.24.1110.1_14_0.284797768479777_1018-1037_1	LmxM.24.1110.1	44.472	857.41	44.472	857.41	4.2386	3.3043e+05	3156.3	14.47	1	1.1949e-47	2.3899e-47	1.1781e-46	True
LmxM.08.1222.1_52_0.153333333333333_36-55_1	LmxM.08.1222.1	4.6614	92.336	4.6614	92.336	4.0432	3843.4	36.761	14.46	1	1.3819e-47	2.7639e-47	1.3623e-46	True
LmxM.24.0620.1_33_0.340759075907591_819-838_1	LmxM.24.0620.1	19.906	382.54	19.906	382.54	4.1974	65751	629.48	14.454	1	1.5152e-47	3.0303e-47	1.4934e-46	True
LmxM.25.2270.1_52_0.357562408223201_484-503_1	LmxM.25.2270.1	41.197	791.45	41.197	791.45	4.2311	2.8144e+05	2705.8	14.423	1	2.3547e-47	4.7094e-47	2.3207e-46	True
LmxM.33.3700.1_14_0.312273057371097_426-445_1	LmxM.33.3700.1	17.89	342.96	17.89	342.96	4.1866	52836	508.79	14.412	1	2.7825e-47	5.5649e-47	2.7419e-46	True
LmxM.17.0910.1_33_0.389121338912134_565-546_0	LmxM.17.0910.1	35.78	685.93	35.78	685.93	4.2232	2.1135e+05	2037.8	14.402	1	3.1841e-47	6.3683e-47	3.1373e-46	True
LmxM.11.0560.1_29_0.161121380160197_520-539_1	LmxM.11.0560.1	53.543	1028.9	53.543	1028.9	4.2389	4.7565e+05	4587.8	14.4	1	3.2991e-47	6.5982e-47	3.2502e-46	True
LmxM.15.1040.1_38_0.19_117-98_0	LmxM.15.1040.1-LmxM.15.1160.1	73.953	1424.6	73.953	1424.6	4.2495	9.1215e+05	8802	14.396	1	3.47e-47	6.94e-47	3.4181e-46	True
LmxM.36.6090.1_57_0.464040025015635_738-757_1	LmxM.36.6090.1	26.205	501.25	26.205	501.25	4.2065	1.1284e+05	1090.8	14.384	1	4.1666e-47	8.3332e-47	4.1038e-46	True
LmxM.29.3290.1_29_0.0879897238278741_268-287_1	LmxM.29.3290.1	41.323	791.45	41.323	791.45	4.2268	2.8135e+05	2722.5	14.376	1	4.6251e-47	9.2503e-47	4.5549e-46	True
LmxM.18.0400.1_52_0.378922439313203_635-654_1	LmxM.18.0400.1	48.882	936.55	48.882	936.55	4.2323	3.9398e+05	3818.4	14.365	1	5.4395e-47	1.0879e-46	5.3562e-46	True
LmxM.28.2565.1_67_0.375917767988253_246-265_1	LmxM.28.2565.1	39.307	751.88	39.307	751.88	4.2233	2.5388e+05	2461.9	14.361	1	5.7562e-47	1.1512e-46	5.6673e-46	True
LmxM.14.1440.1_29_0.331265081006549_951-970_1	LmxM.14.1440.1	83.024	1596.1	83.024	1596.1	4.2485	1.1447e+06	11119	14.349	1	6.881e-47	1.3762e-46	6.7739e-46	True
LmxM.08.1223.1_43_0.024375380865326_36-55_1	LmxM.08.1223.1	60.598	1160.8	60.598	1160.8	4.2373	6.0522e+05	5888.6	14.337	1	8.1454e-47	1.6291e-46	8.0176e-46	True
LmxM.25.2070.1_38_0.135416666666667_224-205_0	LmxM.25.2070.1	56.567	1081.7	56.567	1081.7	4.2332	5.254e+05	5125.1	14.319	1	1.0618e-46	2.1237e-46	1.0451e-45	True
LmxM.30.0770.1_43_0.222222222222222_193-212_1	LmxM.30.0770.1-LmxM.30.0850.1-LmxM.30.0851.1	83.906	1609.3	83.906	1609.3	4.2453	1.1634e+06	11359	14.312	1	1.1698e-46	2.3395e-46	1.1511e-45	True
LmxM.28.0850.1_29_0.0651577503429355_186-205_1	LmxM.28.0850.1	24.945	474.87	24.945	474.87	4.1971	1.0122e+05	988.29	14.312	1	1.1712e-46	2.3424e-46	1.1524e-45	True
LmxM.26.0055.1_67_0.222222222222222_192-211_1	LmxM.26.0055.1	13.858	263.82	13.858	263.82	4.1557	31240	306.34	14.281	1	1.8228e-46	3.6456e-46	1.7933e-45	True
LmxM.06.0900.1_14_0.123015873015873_578-597_1	LmxM.06.0900.1	44.346	844.22	44.346	844.22	4.2203	3.199e+05	3138.4	14.278	1	1.9081e-46	3.8161e-46	1.877e-45	True
LmxM.13.0080.1_29_0.0163170163170163_63-82_1	LmxM.13.0080.1	59.465	1134.4	59.465	1134.4	4.231	5.7776e+05	5668.4	14.278	1	1.9183e-46	3.8366e-46	1.8868e-45	True
LmxM.32.0120.1_29_0.442325158946412_484-503_1	LmxM.32.0120.1	27.087	514.45	27.087	514.45	4.1979	1.1876e+05	1165.6	14.275	1	1.9904e-46	3.9808e-46	1.9575e-45	True
LmxM.27.2240.1_29_0.0652304009575105_103-122_1	LmxM.27.2240.1	24.315	461.68	24.315	461.68	4.192	95645	938.97	14.273	1	2.0456e-46	4.0912e-46	2.0115e-45	True
LmxM.26.1755.1_43_0.31321084864392_354-373_1	LmxM.26.1755.1	36.787	699.12	36.787	699.12	4.2116	2.1934e+05	2154.8	14.268	1	2.1976e-46	4.3951e-46	2.1607e-45	True
LmxM.09.1120.1_14_0.281207133058985_200-219_1	LmxM.09.1120.1	49.89	949.75	49.89	949.75	4.2236	4.0487e+05	3978.7	14.266	1	2.2664e-46	4.5327e-46	2.2281e-45	True
LmxM.33.0350.1_29_0.0668425681618294_69-88_1	LmxM.33.0350.1	60.22	1147.6	60.22	1147.6	4.2297	5.9121e+05	5814.7	14.26	1	2.4719e-46	4.9437e-46	2.4298e-45	True
LmxM.26.0710.1_43_0.337331879316612_924-943_1	LmxM.26.0710.1	18.772	356.15	18.772	356.15	4.175	56914	559.99	14.257	1	2.5745e-46	5.1489e-46	2.5293e-45	True
LmxM.24.0170.1_71_0.425240054869685_300-319_1	LmxM.24.0170.1	18.772	356.15	18.772	356.15	4.175	56914	559.99	14.257	1	2.5745e-46	5.1489e-46	2.5293e-45	True
LmxM.30.0810.1_29_0.141574220813523_265-284_1	LmxM.30.0810.1	18.772	356.15	18.772	356.15	4.175	56914	559.99	14.257	1	2.5745e-46	5.1489e-46	2.5293e-45	True
LmxM.17.0590.1_33_0.322092785612099_1573-1592_1	LmxM.17.0590.1	18.772	356.15	18.772	356.15	4.175	56914	559.99	14.257	1	2.5745e-46	5.1489e-46	2.5293e-45	True
LmxM.21.0340.1_57_0.383190883190883_531-550_1	LmxM.21.0340.1	29.228	554.02	29.228	554.02	4.1986	1.377e+05	1357.7	14.242	1	3.1783e-46	6.3566e-46	3.1222e-45	True
LmxM.33.0920.1_0_0.182701652089407_372-391_1	LmxM.33.0920.1	43.843	831.03	43.843	831.03	4.2137	3.0983e+05	3067	14.214	1	4.7609e-46	9.5218e-46	4.6763e-45	True
LmxM.04.1160.1_38_0.0913811007268951_85-104_1	LmxM.04.1160.1	19.528	369.35	19.528	369.35	4.1732	61186	605.86	14.212	1	4.9081e-46	9.8163e-46	4.8204e-45	True
LmxM.12.0250.1_29_0.127813163481953_294-313_1	LmxM.12.0250.1	4.0315	79.145	4.0315	79.145	3.9936	2821.1	27.944	14.209	1	5.1597e-46	1.0319e-45	5.0662e-45	True
LmxM.34.5280.1_46_0.0325520833333333_20-39_1	LmxM.34.5280.1	4.0315	79.145	4.0315	79.145	3.9936	2821.1	27.944	14.209	1	5.1597e-46	1.0319e-45	5.0662e-45	True
LmxM.29.1760.1_38_0.0240817740817741_135-154_1	LmxM.29.1760.1	1.8898	39.573	1.8898	39.573	3.8115	710	7.034	14.208	1	5.3335e-46	1.0667e-45	5.2335e-45	True
LmxM.21.0320.1_43_0.0829756795422032_52-71_1	LmxM.21.0320.1	1.8898	39.573	1.8898	39.573	3.8115	710	7.034	14.208	1	5.3335e-46	1.0667e-45	5.2335e-45	True
LmxM.33.4100.1_48_0.425026968716289_389-408_1	LmxM.33.4100.1	1.8898	39.573	1.8898	39.573	3.8115	710	7.034	14.208	1	5.3335e-46	1.0667e-45	5.2335e-45	True
LmxM.21.0720.1_14_0.312968917470525_287-306_1	LmxM.21.0720.1	1.8898	39.573	1.8898	39.573	3.8115	710	7.034	14.208	1	5.3335e-46	1.0667e-45	5.2335e-45	True
LmxM.31.2780.1_29_0.133211678832117_441-422_0	LmxM.31.2780.1	1.8898	39.573	1.8898	39.573	3.8115	710	7.034	14.208	1	5.3335e-46	1.0667e-45	5.2335e-45	True
LmxM.13.0090.1_67_0.314153439153439_467-486_1	LmxM.13.0090.1	53.543	1015.7	53.543	1015.7	4.2203	4.6287e+05	4587.8	14.205	1	5.4192e-46	1.0838e-45	5.317e-45	True
LmxM.16.1520.1_29_0.489411082100377_1680-1699_1	LmxM.16.1520.1	60.472	1147.6	60.472	1147.6	4.2238	5.9093e+05	5863.9	14.197	1	6.1039e-46	1.2208e-45	5.988e-45	True
LmxM.22.0640.1_38_0.079714231998496_421-440_1	LmxM.22.0640.1	39.055	738.69	39.055	738.69	4.2069	2.4474e+05	2430.3	14.192	1	6.5283e-46	1.3057e-45	6.4036e-45	True
LmxM.19.1320.1_43_0.0453929539295393_57-76_1	LmxM.19.1320.1-LmxM.19.1345.1-LmxM.19.1345apartial.1	34.898	659.55	34.898	659.55	4.2017	1.9509e+05	1938.1	14.189	1	6.8367e-46	1.3673e-45	6.7052e-45	True
LmxM.34.0610.1_29_0.174913540835329_1311-1330_1	LmxM.34.0610.1	25.197	474.87	25.197	474.87	4.1831	1.011e+05	1008.4	14.161	1	1.0188e-45	2.0376e-45	9.9906e-45	True
LmxM.09.0620.1_52_0.384301732925586_748-767_1	LmxM.09.0620.1	38.551	725.5	38.551	725.5	4.1992	2.3595e+05	2367.6	14.118	1	1.8748e-45	3.7496e-45	1.8383e-44	True
LmxM.36.0910.1_14_0.394075021312873_1842-1861_1	LmxM.36.0910.1	4.7874	92.336	4.7874	92.336	4.0115	3832.4	38.671	14.079	1	3.2978e-45	6.5957e-45	3.2332e-44	True
LmxM.36.1600.1_89_0.457861635220126_353-372_1	LmxM.36.1600.1	28.85	540.83	28.85	540.83	4.182	1.3106e+05	1322.7	14.077	1	3.3345e-45	6.6691e-45	3.2688e-44	True
LmxM.08_29.0690.1_71_0.384707287933094_313-332_1	LmxM.08_29.0690.1	37.291	699.12	37.291	699.12	4.1925	2.1901e+05	2214.6	14.064	1	4.0407e-45	8.0815e-45	3.9601e-44	True
LmxM.34.3120.1_0_0.10353965549877_542-561_1	LmxM.34.3120.1	37.291	699.12	37.291	699.12	4.1925	2.1901e+05	2214.6	14.064	1	4.0407e-45	8.0815e-45	3.9601e-44	True
LmxM.36.1500.1_14_0.315463165572575_858-877_1	LmxM.36.1500.1	22.551	422.11	22.551	422.11	4.1672	79823	807.67	14.059	1	4.2968e-45	8.5937e-45	4.2105e-44	True
LmxM.19.1315.1_49_0.138211382113821_59-40_0	LmxM.19.1315.1-LmxM.19.1351.1-LmxM.19.1365.1	54.803	1028.9	54.803	1028.9	4.206	4.7442e+05	4808	14.048	1	5.0405e-45	1.0081e-44	4.9387e-44	True
LmxM.08_29.1890.1_49_0.246851385390428_298-279_0	LmxM.08_29.1890.1	28.22	527.64	28.22	527.64	4.1772	1.2471e+05	1265.4	14.039	1	5.7076e-45	1.1415e-44	5.5916e-44	True
LmxM.08_29.0040.1_43_0.178240740740741_151-170_1	LmxM.08_29.0040.1	67.402	1266.3	67.402	1266.3	4.2116	7.1871e+05	7298.8	14.033	1	6.1962e-45	1.2392e-44	6.0695e-44	True
LmxM.34.3200.1_14_0.304018912529551_638-657_1	LmxM.34.3200.1	14.11	263.82	14.11	263.82	4.1314	31177	317.48	14.014	1	8.1015e-45	1.6203e-44	7.9348e-44	True
LmxM.24.1360.1_57_0.305340699815838_824-843_1	LmxM.24.1360.1	34.646	646.35	34.646	646.35	4.1828	1.8709e+05	1910.1	13.996	1	1.0426e-44	2.0852e-44	1.021e-43	True
LmxM.36.6300.1_52_0.0326197757390418_54-73_1	LmxM.36.6300.1	24.063	448.49	24.063	448.49	4.1647	90069	919.6	13.996	1	1.0482e-44	2.0964e-44	1.0264e-43	True
LmxM.08.0220.1_43_0.304870335230867_959-978_1	LmxM.08.0220.1	2.6457	52.764	2.6457	52.764	3.8824	1255.9	12.824	13.996	1	1.0781e-44	2.1561e-44	1.0555e-43	True
LmxM.26.1580.1_0_0.175736961451247_306-325_1	LmxM.26.1580.1	48.882	910.17	48.882	910.17	4.1911	3.7091e+05	3818.4	13.938	1	2.3579e-44	4.7158e-44	2.3082e-43	True
LmxM.13.0980.1_29_0.191907051282051_955-974_1	LmxM.13.0980.1	40.441	751.88	40.441	751.88	4.1833	2.5307e+05	2606.9	13.934	1	2.5001e-44	5.0003e-44	2.4472e-43	True
LmxM.17.0530.1_14_0.211669770328988_678-697_1	LmxM.17.0530.1	47.496	883.79	47.496	883.79	4.1894	3.4969e+05	3603.4	13.932	1	2.5898e-44	5.1796e-44	2.5346e-43	True
LmxM.01.0750.1_29_0.00692454632282713_32-13_0	LmxM.01.0750.1	24.189	448.49	24.189	448.49	4.1574	90016	929.26	13.919	1	3.0902e-44	6.1804e-44	3.024e-43	True
LmxM.20.1480.1_14_0.326262626262626_975-956_0	LmxM.20.1480.1	32.756	606.78	32.756	606.78	4.1703	1.6475e+05	1706.6	13.895	1	4.2983e-44	8.5966e-44	4.2047e-43	True
LmxM.28.0030.1_0_0.0216049382716049_24-43_1	LmxM.28.0030.1	32.756	606.78	32.756	606.78	4.1703	1.6475e+05	1706.6	13.895	1	4.2983e-44	8.5966e-44	4.2047e-43	True
LmxM.32.2020.1_52_0.101649405446874_254-273_1	LmxM.32.2020.1	32.756	606.78	32.756	606.78	4.1703	1.6475e+05	1706.6	13.895	1	4.2983e-44	8.5966e-44	4.2047e-43	True
LmxM.01.0130.1_43_0.0776255707762557_74-93_1	LmxM.01.0130.1	24.945	461.68	24.945	461.68	4.1565	95370	988.29	13.892	1	4.4797e-44	8.9594e-44	4.3816e-43	True
LmxM.05.0920.1_0_0.0644961240310078_203-222_1	LmxM.05.0920.1	71.559	1332.3	71.559	1332.3	4.1997	7.9471e+05	8236.3	13.892	1	4.5337e-44	9.0674e-44	4.4338e-43	True
LmxM.29.3220.1_43_0.271929824561404_303-322_1	LmxM.29.3220.1	3.4016	65.955	3.4016	65.955	3.9271	1956.4	20.345	13.868	1	6.3709e-44	1.2742e-43	6.2298e-43	True
LmxM.11.0940.1_29_0.104977589054022_438-457_1	LmxM.11.0940.1	49.89	923.36	49.89	923.36	4.183	3.8148e+05	3978.7	13.848	1	8.3461e-44	1.6692e-43	8.1602e-43	True
LmxM.08_29.0100.1_29_0.140285536933582_222-241_1	LmxM.08_29.0100.1	66.898	1239.9	66.898	1239.9	4.1919	6.8802e+05	7189.1	13.835	1	9.9898e-44	1.998e-43	9.7661e-43	True
LmxM.34.1330.1_14_0.220449172576832_366-385_1	LmxM.34.1330.1	17.89	329.77	17.89	329.77	4.1302	48635	508.79	13.827	1	1.1173e-43	2.2345e-43	1.0921e-42	True
LmxM.25.1340.1_38_0.0454694144586196_136-155_1	LmxM.25.1340.1	29.354	540.83	29.354	540.83	4.1579	1.308e+05	1369.5	13.821	1	1.2068e-43	2.4136e-43	1.1795e-42	True
LmxM.06.1100.1_43_0.248624862486249_223-242_1	LmxM.06.1100.1	56.441	1042.1	56.441	1042.1	4.1826	4.8574e+05	5102.1	13.799	1	1.6484e-43	3.2968e-43	1.6109e-42	True
LmxM.11.0030.1_14_0.329004329004329_298-317_1	LmxM.11.0030.1	23.685	435.3	23.685	435.3	4.1436	84713	890.93	13.79	1	1.8567e-43	3.7134e-43	1.8142e-42	True
LmxM.24.2340.1_52_0.251388888888889_365-346_0	LmxM.24.2340.1	47.244	870.6	47.244	870.6	4.1752	3.3896e+05	3565	13.79	1	1.8692e-43	3.7384e-43	1.8262e-42	True
LmxM.20.1740.1_49_0.260243632336656_230-249_1	LmxM.20.1740.1	4.1575	79.145	4.1575	79.145	3.9579	2811.6	29.61	13.781	1	2.1415e-43	4.283e-43	2.0917e-42	True
LmxM.08_29.2520.1_52_0.10752688172043_120-139_1	LmxM.08_29.2520.1	4.1575	79.145	4.1575	79.145	3.9579	2811.6	29.61	13.781	1	2.1415e-43	4.283e-43	2.0917e-42	True
LmxM.29.2570.1_43_0.317886178861789_387-406_1	LmxM.29.2570.1	26.583	488.06	26.583	488.06	4.1482	1.0648e+05	1122.5	13.774	1	2.3292e-43	4.6584e-43	2.2748e-42	True
LmxM.32.1840.1_81_0.464831804281346_295-314_1	LmxM.32.1840.1	44.472	817.84	44.472	817.84	4.1705	2.9905e+05	3156.3	13.766	1	2.6152e-43	5.2304e-43	2.5538e-42	True
LmxM.28.2440.1_19_0.0668647845468053_142-123_0	LmxM.28.2440.1	15.118	277.01	15.118	277.01	4.1084	34293	364.05	13.726	1	4.5181e-43	9.0362e-43	4.4114e-42	True
LmxM.06.0730.1_67_0.372664700098328_369-388_1	LmxM.06.0730.1	57.449	1055.3	57.449	1055.3	4.1757	4.9783e+05	5287.5	13.722	1	4.7522e-43	9.5045e-43	4.6395e-42	True
LmxM.03.0500.1_71_0.459273182957393_726-745_1	LmxM.03.0500.1	73.827	1358.7	73.827	1358.7	4.1836	8.254e+05	8771.8	13.718	1	5.0194e-43	1.0039e-42	4.8997e-42	True
LmxM.33.2120.1_43_0.284473398479913_257-276_1	LmxM.33.2120.1	49.638	910.17	49.638	910.17	4.1694	3.7026e+05	3938.3	13.712	1	5.4421e-43	1.0884e-42	5.3116e-42	True
LmxM.24.0810.1_14_0.370940170940171_656-637_0	LmxM.24.0810.1	0.50394	13.191	0.50394	13.191	3.2382	80.48	0.85648	13.709	1	6.3614e-43	1.2723e-42	6.1496e-42	True
LmxM.36.5100.1_29_0.0734348561759729_210-229_1	LmxM.36.5100.1	0.50394	13.191	0.50394	13.191	3.2382	80.48	0.85648	13.709	1	6.3614e-43	1.2723e-42	6.1496e-42	True
LmxM.32.2650.1_38_0.0345991561181435_75-94_1	LmxM.32.2650.1	0.50394	13.191	0.50394	13.191	3.2382	80.48	0.85648	13.709	1	6.3614e-43	1.2723e-42	6.1496e-42	True
LmxM.34.1410.1_14_0.393401015228426_935-916_0	LmxM.34.1410.1	0.50394	13.191	0.50394	13.191	3.2382	80.48	0.85648	13.709	1	6.3614e-43	1.2723e-42	6.1496e-42	True
LmxM.27.0250.1_38_0.124579124579125_144-163_1	LmxM.27.0250.1	0.50394	13.191	0.50394	13.191	3.2382	80.48	0.85648	13.709	1	6.3614e-43	1.2723e-42	6.1496e-42	True
LmxM.34.1945.1_52_0.205708131394723_375-394_1	LmxM.34.1945.1	0.50394	13.191	0.50394	13.191	3.2382	80.48	0.85648	13.709	1	6.3614e-43	1.2723e-42	6.1496e-42	True
LmxM.24.0890.1_29_0.158703071672355_563-544_0	LmxM.24.0890.1	0.50394	13.191	0.50394	13.191	3.2382	80.48	0.85648	13.709	1	6.3614e-43	1.2723e-42	6.1496e-42	True
LmxM.32.2370.1_29_0.184397163120567_315-296_0	LmxM.32.2370.1	0.50394	13.191	0.50394	13.191	3.2382	80.48	0.85648	13.709	1	6.3614e-43	1.2723e-42	6.1496e-42	True
LmxM.31.0080.1_19_0.139810426540284_180-161_0	LmxM.31.0080.1	0.50394	13.191	0.50394	13.191	3.2382	80.48	0.85648	13.709	1	6.3614e-43	1.2723e-42	6.1496e-42	True
LmxM.16.0005.1_49_0.274193548387097_159-140_0	LmxM.16.0005.1	0.50394	13.191	0.50394	13.191	3.2382	80.48	0.85648	13.709	1	6.3614e-43	1.2723e-42	6.1496e-42	True
LmxM.32.0370.1_43_0.148809523809524_316-335_1	LmxM.32.0370.1	0.50394	13.191	0.50394	13.191	3.2382	80.48	0.85648	13.709	1	6.3614e-43	1.2723e-42	6.1496e-42	True
LmxM.08_29.0620.1_29_0.00553176302640971_27-46_1	LmxM.08_29.0620.1	0.50394	13.191	0.50394	13.191	3.2382	80.48	0.85648	13.709	1	6.3614e-43	1.2723e-42	6.1496e-42	True
LmxM.13.1620.1_0_0.10233918128655_168-187_1	LmxM.13.1620.1	0.50394	13.191	0.50394	13.191	3.2382	80.48	0.85648	13.709	1	6.3614e-43	1.2723e-42	6.1496e-42	True
LmxM.31.3820.1_43_0.0898148148148148_91-110_1	LmxM.31.3820.1	0.50394	13.191	0.50394	13.191	3.2382	80.48	0.85648	13.709	1	6.3614e-43	1.2723e-42	6.1496e-42	True
LmxM.33.3820.1_29_0.339080459770115_287-306_1	LmxM.33.3820.1	0.50394	13.191	0.50394	13.191	3.2382	80.48	0.85648	13.709	1	6.3614e-43	1.2723e-42	6.1496e-42	True
LmxM.21.1660.1_19_0.0805369127516778_76-57_0	LmxM.21.1660.1	0.50394	13.191	0.50394	13.191	3.2382	80.48	0.85648	13.709	1	6.3614e-43	1.2723e-42	6.1496e-42	True
LmxM.33.1300.1_29_0.403703703703704_432-451_1	LmxM.33.1300.1	0.50394	13.191	0.50394	13.191	3.2382	80.48	0.85648	13.709	1	6.3614e-43	1.2723e-42	6.1496e-42	True
LmxM.25.1800.1_14_0.211374095989481_639-658_1	LmxM.25.1800.1	0.50394	13.191	0.50394	13.191	3.2382	80.48	0.85648	13.709	1	6.3614e-43	1.2723e-42	6.1496e-42	True
LmxM.20.1670.1_38_0.0799158780231335_69-88_1	LmxM.20.1670.1	0.50394	13.191	0.50394	13.191	3.2382	80.48	0.85648	13.709	1	6.3614e-43	1.2723e-42	6.1496e-42	True
LmxM.30.0540.1_29_0.0330073349633252_86-67_0	LmxM.30.0540.1	0.50394	13.191	0.50394	13.191	3.2382	80.48	0.85648	13.709	1	6.3614e-43	1.2723e-42	6.1496e-42	True
LmxM.03.0880.1_0_0.0611483967188665_323-342_1	LmxM.03.0880.1	0.50394	13.191	0.50394	13.191	3.2382	80.48	0.85648	13.709	1	6.3614e-43	1.2723e-42	6.1496e-42	True
LmxM.11.0400.1_52_0.296795447738844_987-1006_1	LmxM.11.0400.1	67.528	1239.9	67.528	1239.9	4.1786	6.8728e+05	7326.4	13.697	1	6.7068e-43	1.3414e-42	6.4827e-42	True
LmxM.20.1490.1_52_0.163251366120219_470-489_1	LmxM.20.1490.1	34.646	633.16	34.646	633.16	4.1531	1.7911e+05	1910.1	13.695	1	6.9558e-43	1.3912e-42	6.7225e-42	True
LmxM.33.0430.1_29_0.416049382716049_333-352_1	LmxM.33.0430.1	19.528	356.15	19.528	356.15	4.1209	56659	605.86	13.676	1	8.97e-43	1.794e-42	8.6681e-42	True
LmxM.27.1510.1_81_0.489030431705591_681-700_1	LmxM.27.1510.1	43.339	791.45	43.339	791.45	4.1597	2.7984e+05	2996.4	13.667	1	1.0194e-42	2.0389e-42	9.85e-42	True
LmxM.14.0990.1_38_0.0459770114942529_45-64_1	LmxM.14.0990.1	46.236	844.22	46.236	844.22	4.1614	3.1839e+05	3413.5	13.658	1	1.1477e-42	2.2954e-42	1.1088e-41	True
LmxM.32.1280.1_52_0.0257936507936508_45070_1	LmxM.32.1280.1	23.181	422.11	23.181	422.11	4.1291	79572	853.41	13.656	1	1.1865e-42	2.373e-42	1.1462e-41	True
LmxM.06.0220.1_34_0.128919860627178_118-99_0	LmxM.06.0220.1	71.307	1305.9	71.307	1305.9	4.1759	7.6211e+05	8177.8	13.652	1	1.2467e-42	2.4933e-42	1.2041e-41	True
LmxM.33.2610.1_43_0.0853994490358127_114-133_1	LmxM.33.2610.1	24.693	448.49	24.693	448.49	4.1288	89802	968.41	13.618	1	1.9771e-42	3.9541e-42	1.9094e-41	True
LmxM.28.0220.1_63_0.330532212885154_364-345_0	LmxM.28.0220.1	41.323	751.88	41.323	751.88	4.1529	2.5245e+05	2722.5	13.618	1	1.9899e-42	3.9798e-42	1.9215e-41	True
LmxM.15.0440.1_57_0.099691098006178_345-364_1	LmxM.15.0440.1	59.339	1081.7	59.339	1081.7	4.1653	5.2256e+05	5644.2	13.608	1	2.2961e-42	4.5922e-42	2.2169e-41	True
LmxM.24.1740.1_38_0.17008547008547_195-214_1	LmxM.24.1740.1	18.898	342.96	18.898	342.96	4.1116	52509	567.51	13.603	1	2.4319e-42	4.8637e-42	2.3477e-41	True
LmxM.36.2510.1_29_0.143544210136885_385-404_1	LmxM.36.2510.1	32.756	593.59	32.756	593.59	4.1387	1.5727e+05	1706.6	13.576	1	3.5325e-42	7.0651e-42	3.4099e-41	True
LmxM.22.1520.1_60_0.115530303030303_52-71_1	LmxM.22.1520.1-LmxM.22.1560.1	37.165	672.74	37.165	672.74	4.1418	2.0198e+05	2199.6	13.552	1	4.9214e-42	9.8428e-42	4.7499e-41	True
LmxM.18.0320.1_43_0.0549169859514687_35-54_1	LmxM.18.0320.1	45.858	831.03	45.858	831.03	4.1503	3.0825e+05	3357.5	13.55	1	5.0114e-42	1.0023e-41	4.8362e-41	True
LmxM.26.1000.1_52_0.222879684418146_223-242_1	LmxM.26.1000.1	13.102	237.44	13.102	237.44	4.0796	25163	274.14	13.549	1	5.1096e-42	1.0219e-41	4.9304e-41	True
LmxM.30.2100.1_43_0.175347222222222_195-214_1	LmxM.30.2100.1	37.921	685.93	37.921	685.93	4.1415	2.0996e+05	2290.4	13.54	1	5.7752e-42	1.155e-41	5.572e-41	True
LmxM.30.1890.1_38_0.118908382066277_125-106_0	LmxM.30.1890.1-LmxM.30.2020.1	65.386	1187.2	65.386	1187.2	4.1617	6.2921e+05	6865	13.539	1	5.844e-42	1.1688e-41	5.6377e-41	True
LmxM.06.1030.1_29_0.149812734082397_397-416_1	LmxM.06.1030.1	47.37	857.41	47.37	857.41	4.1495	3.2808e+05	3584.2	13.53	1	6.585e-42	1.317e-41	6.3517e-41	True
LmxM.21.1230.1_29_0.125628140703518_229-210_0	LmxM.21.1230.1	69.039	1253.1	69.039	1253.1	4.1624	7.0104e+05	7661.3	13.528	1	6.8011e-42	1.3602e-41	6.5593e-41	True
LmxM.15.1345.1_43_0.176017601760176_153-172_1	LmxM.15.1345.1	35.78	646.35	35.78	646.35	4.1376	1.864e+05	2037.8	13.526	1	7.0192e-42	1.4038e-41	6.7688e-41	True
Non-targeting-392	Non-target-81	39.433	712.31	39.433	712.31	4.1409	2.2638e+05	2477.8	13.518	1	7.8273e-42	1.5655e-41	7.5472e-41	True
LmxM.36.3450.1_14_0.31002331002331_269-250_0	LmxM.36.3450.1	36.535	659.55	36.535	659.55	4.1373	1.9407e+05	2125.3	13.514	1	8.2073e-42	1.6415e-41	7.9126e-41	True
LmxM.31.3750.1_43_0.0565805658056581_37-56_1	LmxM.31.3750.1	43.087	778.26	43.087	778.26	4.1437	2.7024e+05	2961.4	13.51	1	8.744e-42	1.7488e-41	8.429e-41	True
LmxM.05.0090.1_52_0.157407407407407_76-95_1	LmxM.05.0090.1	57.575	1042.1	57.575	1042.1	4.1544	4.8463e+05	5310.9	13.509	1	8.7745e-42	1.7549e-41	8.4574e-41	True
LmxM.22.1190.1_81_0.408369408369408_273-292_1	LmxM.22.1190.1-LmxM.22.1200.1	66.268	1200.4	66.268	1200.4	4.1586	6.431e+05	7053.1	13.504	1	9.4367e-42	1.8873e-41	9.0945e-41	True
LmxM.18.1510.1_43_0.290886392009988_462-481_1	LmxM.18.1510.1-LmxM.18.1520.1	56.189	1015.7	56.189	1015.7	4.152	4.6033e+05	5056.3	13.494	1	1.0832e-41	2.1664e-41	1.0438e-40	True
LmxM.21.1300.1_29_0.0639269406392694_105-124_1	LmxM.21.1300.1	27.843	501.25	27.843	501.25	4.1221	1.1206e+05	1231.7	13.489	1	1.1503e-41	2.3005e-41	1.1083e-40	True
LmxM.32.1250.1_67_0.404618473895582_396-415_1	LmxM.32.1250.1	31.496	567.21	31.496	567.21	4.1281	1.4349e+05	1577.3	13.489	1	1.1591e-41	2.3183e-41	1.1167e-40	True
LmxM.20.1070.1_43_0.239470517448857_192-211_1	LmxM.20.1070.1	28.598	514.45	28.598	514.45	4.1222	1.1802e+05	1299.7	13.477	1	1.3626e-41	2.7253e-41	1.3126e-40	True
LmxM.30.2370.1_43_0.0696040868454662_100-119_1	LmxM.30.2370.1	35.906	646.35	35.906	646.35	4.1326	1.8632e+05	2052.2	13.475	1	1.3926e-41	2.7853e-41	1.3413e-40	True
LmxM.02.0420.1_14_0.264948794185662_799-818_1	LmxM.02.0420.1	49.008	883.79	49.008	883.79	4.1451	3.4843e+05	3838.2	13.474	1	1.4088e-41	2.8177e-41	1.3568e-40	True
LmxM.08.1091.1_43_0.344322344322344_372-391_1	LmxM.08.1091.1	64.252	1160.8	64.252	1160.8	4.1542	6.0121e+05	6626.9	13.47	1	1.4922e-41	2.9845e-41	1.4369e-40	True
LmxM.08_29.0870.1_29_0.0514905149051491_71-90_1	LmxM.08_29.0870.1	59.213	1068.5	59.213	1068.5	4.1507	5.0929e+05	5620.1	13.463	1	1.6534e-41	3.3068e-41	1.5919e-40	True
LmxM.34.2070.1_38_0.106553512494107_222-241_1	LmxM.34.2070.1	31.622	567.21	31.622	567.21	4.1225	1.4343e+05	1590	13.432	1	2.5104e-41	5.0208e-41	2.4167e-40	True
LmxM.16.1220.1_0_0.0756821950851802_498-517_1	LmxM.16.1220.1	49.89	896.98	49.89	896.98	4.1412	3.5878e+05	3978.7	13.43	1	2.5826e-41	5.1651e-41	2.4859e-40	True
LmxM.18.0640.1_43_0.0306372549019608_16-35_1	LmxM.18.0640.1	56.441	1015.7	56.441	1015.7	4.1457	4.6009e+05	5102.1	13.43	1	2.5851e-41	5.1703e-41	2.4881e-40	True
LmxM.25.1860.1_57_0.216360856269113_274-293_1	LmxM.25.1860.1	32.378	580.4	32.378	580.4	4.1226	1.5016e+05	1667.3	13.421	1	2.8826e-41	5.7651e-41	2.774e-40	True
LmxM.04.0620.1_29_0.12251828631139_465-484_1	LmxM.04.0620.1	40.441	725.5	40.441	725.5	4.1318	2.3465e+05	2606.9	13.417	1	3.0416e-41	6.0832e-41	2.9267e-40	True
LmxM.30.2780.1_57_0.374108053007136_357-376_1	LmxM.30.2780.1	28.724	514.45	28.724	514.45	4.1161	1.1796e+05	1311.2	13.414	1	3.1826e-41	6.3652e-41	3.062e-40	True
LmxM.25.0970.1_52_0.0379159847244954_129-148_1	LmxM.25.0970.1	13.228	237.44	13.228	237.44	4.0668	25135	279.38	13.414	1	3.1948e-41	6.3896e-41	3.0734e-40	True
LmxM.30.2220.1_33_0.130017452006981_902-883_0	LmxM.30.2220.1	46.362	831.03	46.362	831.03	4.1348	3.0785e+05	3432.2	13.394	1	4.198e-41	8.396e-41	4.0379e-40	True
LmxM.25.1090.1_29_0.129136400322841_155-174_1	LmxM.25.1090.1	1.2598	26.382	1.2598	26.382	3.5989	315.56	3.5204	13.389	1	4.6613e-41	9.3225e-41	4.4775e-40	True
LmxM.24.2180.1_0_0.0308084317813296_128-147_1	LmxM.24.2180.1	1.2598	26.382	1.2598	26.382	3.5989	315.56	3.5204	13.389	1	4.6613e-41	9.3225e-41	4.4775e-40	True
LmxM.07.0070.1_71_0.483592400690846_277-296_1	LmxM.07.0070.1	1.2598	26.382	1.2598	26.382	3.5989	315.56	3.5204	13.389	1	4.6613e-41	9.3225e-41	4.4775e-40	True
LmxM.30.1550.1_29_0.448669201520913_357-338_0	LmxM.30.1550.1	1.2598	26.382	1.2598	26.382	3.5989	315.56	3.5204	13.389	1	4.6613e-41	9.3225e-41	4.4775e-40	True
LmxM.36.1410.1_29_0.0481651376146789_131-112_0	LmxM.36.1410.1	1.2598	26.382	1.2598	26.382	3.5989	315.56	3.5204	13.389	1	4.6613e-41	9.3225e-41	4.4775e-40	True
LmxM.20.1590.1_57_0.385245901639344_152-133_0	LmxM.20.1590.1	1.2598	26.382	1.2598	26.382	3.5989	315.56	3.5204	13.389	1	4.6613e-41	9.3225e-41	4.4775e-40	True
LmxM.21.0820.1_14_0.235194585448393_970-989_1	LmxM.21.0820.1	1.2598	26.382	1.2598	26.382	3.5989	315.56	3.5204	13.389	1	4.6613e-41	9.3225e-41	4.4775e-40	True
LmxM.36.1590.1_19_0.180165289256198_659-640_0	LmxM.36.1590.1	1.2598	26.382	1.2598	26.382	3.5989	315.56	3.5204	13.389	1	4.6613e-41	9.3225e-41	4.4775e-40	True
LmxM.20.1040.1_52_0.396416573348264_1068-1049_0	LmxM.20.1040.1	1.2598	26.382	1.2598	26.382	3.5989	315.56	3.5204	13.389	1	4.6613e-41	9.3225e-41	4.4775e-40	True
LmxM.18.0610.1_34_0.0801335559265442_150-131_0	LmxM.18.0610.1	1.2598	26.382	1.2598	26.382	3.5989	315.56	3.5204	13.389	1	4.6613e-41	9.3225e-41	4.4775e-40	True
LmxM.29.2660.1_43_0.26461143224149_408-427_1	LmxM.29.2660.1	1.2598	26.382	1.2598	26.382	3.5989	315.56	3.5204	13.389	1	4.6613e-41	9.3225e-41	4.4775e-40	True
LmxM.32.2730.1_0_0.163684559310802_244-263_1	LmxM.32.2730.1	2.7717	52.764	2.7717	52.764	3.8334	1249.6	13.956	13.382	1	5.0152e-41	1.003e-40	4.8169e-40	True
LmxM.24.2210.1_43_0.321212121212121_162-143_0	LmxM.24.2210.1-LmxM.34.2190.1	3.5276	65.955	3.5276	65.955	3.8864	1948.6	21.768	13.38	1	5.0833e-41	1.0167e-40	4.8805e-40	True
LmxM.34.5020.1_0_0.127178346310716_339-358_1	LmxM.34.5020.1	3.5276	65.955	3.5276	65.955	3.8864	1948.6	21.768	13.38	1	5.0833e-41	1.0167e-40	4.8805e-40	True
LmxM.29.2880.1_38_0.0182987141444115_31-50_1	LmxM.29.2880.1	3.5276	65.955	3.5276	65.955	3.8864	1948.6	21.768	13.38	1	5.0833e-41	1.0167e-40	4.8805e-40	True
LmxM.08_29.0750.1_38_0.136764705882353_285-266_0	LmxM.08_29.0750.1	2.0157	39.573	2.0157	39.573	3.7499	705.26	7.8793	13.38	1	5.2008e-41	1.0402e-40	4.989e-40	True
LmxM.36.0870.1_19_0.0109034267912773_21-40_1	LmxM.36.0870.1	2.0157	39.573	2.0157	39.573	3.7499	705.26	7.8793	13.38	1	5.2008e-41	1.0402e-40	4.989e-40	True
LmxM.12.0310.1_52_0.358856559469117_696-715_1	LmxM.12.0310.1	2.0157	39.573	2.0157	39.573	3.7499	705.26	7.8793	13.38	1	5.2008e-41	1.0402e-40	4.989e-40	True
LmxM.33.3680.1_71_0.307060755336617_179-198_1	LmxM.33.3680.1	2.0157	39.573	2.0157	39.573	3.7499	705.26	7.8793	13.38	1	5.2008e-41	1.0402e-40	4.989e-40	True
LmxM.11.1050.1_38_0.0992470910335387_139-158_1	LmxM.11.1050.1	2.0157	39.573	2.0157	39.573	3.7499	705.26	7.8793	13.38	1	5.2008e-41	1.0402e-40	4.989e-40	True
LmxM.21.0780.1_29_0.147108843537415_339-358_1	LmxM.21.0780.1	2.0157	39.573	2.0157	39.573	3.7499	705.26	7.8793	13.38	1	5.2008e-41	1.0402e-40	4.989e-40	True
LmxM.29.0640.1_0_0.0117252931323283_44978_1	LmxM.29.0640.1	2.0157	39.573	2.0157	39.573	3.7499	705.26	7.8793	13.38	1	5.2008e-41	1.0402e-40	4.989e-40	True
LmxM.36.3235.1_52_0.346278317152104_324-305_0	LmxM.36.3235.1	4.2835	79.145	4.2835	79.145	3.9231	2802.2	31.325	13.376	1	5.3859e-41	1.0772e-40	5.166e-40	True
LmxM.34.1360.1_29_0.171851851851852_226-245_1	LmxM.34.1360.1	32.504	580.4	32.504	580.4	4.1171	1.5009e+05	1680.3	13.366	1	6.0707e-41	1.2141e-40	5.8222e-40	True
LmxM.19.0710.1_0_0.168214654282766_156-175_1	LmxM.19.0710.1	22.929	408.92	22.929	408.92	4.0985	74494	834.96	13.358	1	6.7639e-41	1.3528e-40	6.4862e-40	True
LmxM.32.1110.1_43_0.340341655716163_780-761_0	LmxM.32.1110.1	42.079	751.88	42.079	751.88	4.1274	2.5191e+05	2823.7	13.358	1	6.7974e-41	1.3595e-40	6.5175e-40	True
LmxM.29.0130.1_71_0.497827436374922_793-812_1	LmxM.29.0130.1	17.008	303.39	17.008	303.39	4.0792	41008	460.08	13.352	1	7.3786e-41	1.4757e-40	7.0739e-40	True
LmxM.11.0590.1_57_0.135202492211838_206-225_1	LmxM.11.0590.1	18.52	329.77	18.52	329.77	4.0828	48439	545.11	13.331	1	9.6847e-41	1.9369e-40	9.2837e-40	True
LmxM.05.0780.1_57_0.421171171171171_182-201_1	LmxM.05.0780.1	51.78	923.36	51.78	923.36	4.1304	3.7983e+05	4288.2	13.31	1	1.2928e-40	2.5855e-40	1.2391e-39	True
LmxM.33.2540.1_38_0.0601532567049808_150-169_1	LmxM.33.2540.1	11.087	197.86	11.087	197.86	4.0403	17443	197.11	13.303	1	1.407e-40	2.814e-40	1.3484e-39	True
LmxM.18.0140.1_29_0.467561521252796_1041-1060_1	LmxM.18.0140.1	34.898	619.97	34.898	619.97	4.1126	1.7116e+05	1938.1	13.29	1	1.6849e-40	3.3699e-40	1.6144e-39	True
LmxM.14.0310.1_74_0.375291375291375_312-331_1	LmxM.14.0310.1	34.898	619.97	34.898	619.97	4.1126	1.7116e+05	1938.1	13.29	1	1.6849e-40	3.3699e-40	1.6144e-39	True
LmxM.27.2230.1_29_0.0311570377328949_193-212_1	LmxM.27.2230.1	45.228	804.65	45.228	804.65	4.1233	2.8836e+05	3265.3	13.29	1	1.6876e-40	3.3752e-40	1.6167e-39	True
LmxM.32.1720.1_46_0.125509372453138_151-170_1	LmxM.32.1720.1	23.811	422.11	23.811	422.11	4.092	79321	900.43	13.273	1	2.0997e-40	4.1994e-40	2.0113e-39	True
LmxM.27.2337.1_33_0.227817745803357_289-270_0	LmxM.27.2337.1	14.866	263.82	14.866	263.82	4.061	30989	352.1	13.267	1	2.2808e-40	4.5617e-40	2.1845e-39	True
LmxM.08_29.1280.1_14_0.164714235001775_918-937_1	LmxM.08_29.1280.1	58.583	1042.1	58.583	1042.1	4.1298	4.8364e+05	5500.1	13.261	1	2.4695e-40	4.939e-40	2.3649e-39	True
LmxM.36.6540.1_33_0.381742738589212_283-264_0	LmxM.36.6540.1	16.378	290.2	16.378	290.2	4.0667	37489	426.8	13.254	1	2.7122e-40	5.4243e-40	2.597e-39	True
LmxM.34.3480.1_43_0.275799086757991_598-617_1	LmxM.34.3480.1	40.189	712.31	40.189	712.31	4.1142	2.2587e+05	2574.3	13.247	1	2.9866e-40	5.9731e-40	2.8594e-39	True
LmxM.08.1218.1_29_0.102413568166993_151-170_1	LmxM.08.1218.1	35.024	619.97	35.024	619.97	4.1075	1.7108e+05	1952.2	13.239	1	3.3217e-40	6.6433e-40	3.1799e-39	True
LmxM.34.1390.1_29_0.482792527040315_977-996_1	LmxM.34.1390.1	18.646	329.77	18.646	329.77	4.0736	48400	552.53	13.236	1	3.4511e-40	6.9022e-40	3.3034e-39	True
LmxM.08.1230.1_43_0.0176706827309237_16-35_1	LmxM.08.1230.1	28.346	501.25	28.346	501.25	4.0972	1.1182e+05	1276.8	13.235	1	3.5144e-40	7.0287e-40	3.3635e-39	True
LmxM.17.1160.1_43_0.0147913365029054_21-40_1	LmxM.17.1160.1	59.465	1055.3	59.465	1055.3	4.1267	4.9582e+05	5668.4	13.227	1	3.9282e-40	7.8565e-40	3.7592e-39	True
LmxM.05.1080.1_29_0.191655204034846_411-430_1	LmxM.05.1080.1-LmxM.05.1080a.1	43.969	778.26	43.969	778.26	4.1151	2.6959e+05	3084.7	13.221	1	4.2286e-40	8.4572e-40	4.0461e-39	True
LmxM.33.3030.1_67_0.485280151946819_507-526_1	LmxM.33.3030.1	31.37	554.02	31.37	554.02	4.0998	1.3658e+05	1564.7	13.213	1	4.7077e-40	9.4155e-40	4.504e-39	True
LmxM.12.1260.1_29_0.0189825360668185_21-40_1	LmxM.12.1260.1	22.425	395.73	22.425	395.73	4.082	69677	798.67	13.209	1	4.939e-40	9.8781e-40	4.7247e-39	True
LmxM.04.0030.1_60_0.0783433133732535_147-166_1	LmxM.04.0030.1	57.323	1015.7	57.323	1015.7	4.1237	4.5924e+05	5264.2	13.209	1	4.9537e-40	9.9073e-40	4.7381e-39	True
LmxM.02.0080.1_43_0.20374081496326_606-625_1	LmxM.02.0080.1	46.236	817.84	46.236	817.84	4.1156	2.9768e+05	3413.5	13.207	1	5.1103e-40	1.0221e-39	4.8874e-39	True
LmxM.17.1200.1_14_0.167641325536062_419-438_1	LmxM.17.1200.1	63.244	1121.2	63.244	1121.2	4.1267	5.5966e+05	6418.8	13.205	1	5.1993e-40	1.0399e-39	4.9719e-39	True
LmxM.36.0500.1_57_0.452707110241357_690-709_1	LmxM.36.0500.1	52.913	936.55	52.913	936.55	4.1202	3.9041e+05	4479.6	13.203	1	5.4027e-40	1.0805e-39	5.1658e-39	True
LmxM.30.0760.1_43_0.147286821705426_129-148_1	LmxM.30.0760.1-LmxM.30.0771.1	103.06	1833.5	103.06	1833.5	4.14	1.4973e+06	17210	13.191	1	6.3155e-40	1.2631e-39	6.0379e-39	True
LmxM.33.3400.1_43_0.0353063343717549_28-47_1	LmxM.33.3400.1	25.449	448.49	25.449	448.49	4.087	89482	1028.7	13.19	1	6.3714e-40	1.2743e-39	6.0906e-39	True
LmxM.24.1240.1_0_0.133879781420765_248-229_0	LmxM.24.1240.1	14.236	250.63	14.236	250.63	4.0457	27940	323.12	13.151	1	1.0742e-39	2.1484e-39	1.0267e-38	True
LmxM.35.2500.1_43_0.335722819593787_558-577_1	LmxM.35.2500.1	14.992	263.82	14.992	263.82	4.0496	30957	358.05	13.15	1	1.0834e-39	2.1668e-39	1.0354e-38	True
LmxM.26.0230.1_14_0.195035460992908_211-230_1	LmxM.26.0230.1	22.551	395.73	22.551	395.73	4.0743	69630	807.67	13.131	1	1.3914e-39	2.7828e-39	1.3294e-38	True
LmxM.26.2440.1_33_0.176753121998079_562-543_0	LmxM.26.2440.1	22.551	395.73	22.551	395.73	4.0743	69630	807.67	13.131	1	1.3914e-39	2.7828e-39	1.3294e-38	True
LmxM.30.1950.1_43_0.384259259259259_661-680_1	LmxM.30.1950.1	46.488	817.84	46.488	817.84	4.1079	2.9749e+05	3451.1	13.13	1	1.4051e-39	2.8103e-39	1.3424e-38	True
LmxM.16.1180.1_29_0.281812538795779_444-463_1	LmxM.16.1180.1	24.819	435.3	24.819	435.3	4.0788	84247	978.33	13.124	1	1.5349e-39	3.0697e-39	1.4661e-38	True
LmxM.27.1320.1_43_0.18191902384914_318-337_1	LmxM.27.1320.1	39.811	699.12	39.811	699.12	4.1006	2.1734e+05	2525.8	13.119	1	1.6394e-39	3.2787e-39	1.5658e-38	True
LmxM.08.0180.1_57_0.401129943502825_349-368_1	LmxM.08.0180.1	42.835	751.88	42.835	751.88	4.1023	2.5137e+05	2926.7	13.107	1	1.9231e-39	3.8461e-39	1.8365e-38	True
LmxM.01.0340.1_60_0.391248391248391_297-316_1	LmxM.01.0340.1	54.047	949.75	54.047	949.75	4.1103	4.0114e+05	4675.2	13.1	1	2.105e-39	4.2101e-39	2.01e-38	True
LmxM.04.0640.1_43_0.331294597349643_318-337_1	LmxM.04.0640.1	27.213	474.87	27.213	474.87	4.0762	1.002e+05	1176.5	13.051	1	3.9658e-39	7.9316e-39	3.7864e-38	True
LmxM.28.1210.1_43_0.332908704883227_778-797_1	LmxM.28.1210.1	27.969	488.06	27.969	488.06	4.0775	1.0584e+05	1242.9	13.051	1	4.0079e-39	8.0158e-39	3.8261e-38	True
LmxM.30.0380.1_29_0.166908212560386_687-706_1	LmxM.30.0380.1	18.898	329.77	18.898	329.77	4.0552	48322	567.51	13.05	1	4.0597e-39	8.1195e-39	3.8751e-38	True
LmxM.20.0600.1_29_0.013039934800326_45197_1	LmxM.20.0600.1	18.142	316.58	18.142	316.58	4.0523	44533	523.17	13.048	1	4.1603e-39	8.3206e-39	3.9706e-38	True
LmxM.30.0440.1_71_0.481379310344828_1055-1036_0	LmxM.30.0440.1-LmxM.30.0440b.1	53.543	936.55	53.543	936.55	4.1034	3.8985e+05	4587.8	13.037	1	4.8197e-39	9.6394e-39	4.5994e-38	True
LmxM.08_29.0940.1_43_0.413808267370273_944-925_0	LmxM.08_29.0940.1	43.087	751.88	43.087	751.88	4.094	2.512e+05	2961.4	13.025	1	5.6322e-39	1.1264e-38	5.3742e-38	True
LmxM.33.2200.1_29_0.021505376344086_21-40_1	LmxM.33.2200.1	13.606	237.44	13.606	237.44	4.0289	25050	295.41	13.023	1	5.7702e-39	1.154e-38	5.5052e-38	True
LmxM.33.4210.1_74_0.348947725729803_504-523_1	LmxM.33.4210.1	12.85	224.25	12.85	224.25	4.0235	22344	263.81	13.015	1	6.3852e-39	1.277e-38	6.0912e-38	True
LmxM.20.1510.1_0_0.157253599114064_990-1009_1	LmxM.20.1510.1	34.142	593.59	34.142	593.59	4.0806	1.5649e+05	1854.7	12.99	1	8.8121e-39	1.7624e-38	8.4053e-38	True
LmxM.19.0120.1_52_0.315866084425036_213-232_1	LmxM.19.0120.1	36.409	633.16	36.409	633.16	4.0834	1.7806e+05	2110.6	12.99	1	8.9103e-39	1.7821e-38	8.4979e-38	True
LmxM.09.1120.1_29_0.281207133058985_197-216_1	LmxM.09.1120.1	46.992	817.84	46.992	817.84	4.0927	2.971e+05	3526.8	12.98	1	1.011e-38	2.022e-38	9.6411e-38	True
LmxM.13.1330.1_57_0.346747149564051_506-525_1	LmxM.13.1330.1	50.772	883.79	50.772	883.79	4.0951	3.4696e+05	4121.7	12.975	1	1.0746e-38	2.1492e-38	1.0246e-37	True
LmxM.22.1300.1_67_0.444444444444444_238-257_1	LmxM.22.1300.1	20.535	356.15	20.535	356.15	4.0518	56320	669.87	12.967	1	1.1914e-38	2.3827e-38	1.1358e-37	True
LmxM.12.0150.1_38_0.137790332705587_434-453_1	LmxM.12.0150.1	63.622	1108	63.622	1108	4.1011	5.454e+05	6496.4	12.958	1	1.3495e-38	2.6989e-38	1.2864e-37	True
LmxM.24.0710.1_19_0.0974235104669887_116-135_1	LmxM.24.0710.1	39.559	685.93	39.559	685.93	4.0821	2.089e+05	2493.8	12.944	1	1.626e-38	3.2521e-38	1.5498e-37	True
LmxM.12.0310.1_38_0.0969882593159775_186-205_1	LmxM.12.0310.1	35.78	619.97	35.78	619.97	4.0776	1.7064e+05	2037.8	12.941	1	1.6751e-38	3.3502e-38	1.5964e-37	True
LmxM.17.0020.1_67_0.402402402402402_261-280_1	LmxM.17.0020.1	31.244	540.83	31.244	540.83	4.0707	1.2984e+05	1552.1	12.935	1	1.8249e-38	3.6499e-38	1.739e-37	True
LmxM.13.0420.1_38_0.0900497512437811_174-193_1	LmxM.13.0420.1	61.48	1068.5	61.48	1068.5	4.0973	5.0701e+05	6062.7	12.933	1	1.8748e-38	3.7496e-38	1.7863e-37	True
LmxM.32.0190.1_52_0.254029658284977_389-408_1	LmxM.32.0190.1	29.732	514.45	29.732	514.45	4.068	1.1747e+05	1405.1	12.931	1	1.9103e-38	3.8206e-38	1.8197e-37	True
LmxM.29.1240.1_14_0.00607164541590771_44946_1	LmxM.29.1240.1	29.732	514.45	29.732	514.45	4.068	1.1747e+05	1405.1	12.931	1	1.9103e-38	3.8206e-38	1.8197e-37	True
LmxM.12.0310.1_52_0.288412455334354_561-580_1	LmxM.12.0310.1	28.22	488.06	28.22	488.06	4.065	1.0573e+05	1265.4	12.927	1	2.0225e-38	4.0449e-38	1.9263e-37	True
LmxM.15.0090.1_38_0.0385220125786164_45-64_1	LmxM.15.0090.1	3.6535	65.955	3.6535	65.955	3.8468	1940.7	23.239	12.924	1	2.1327e-38	4.2655e-38	2.0311e-37	True
LmxM.31.3690.1_29_0.135674931129477_388-407_1	LmxM.31.3690.1	15.244	263.82	15.244	263.82	4.027	30895	370.1	12.921	1	2.1775e-38	4.355e-38	2.0734e-37	True
LmxM.04.0810.1_34_0.0119047619047619_28-9_0	LmxM.04.0810.1	14.488	250.63	14.488	250.63	4.022	27881	334.56	12.91	1	2.5137e-38	5.0274e-38	2.3933e-37	True
LmxM.23.1480.1_67_0.355013550135501_252-271_1	LmxM.23.1480.1	61.606	1068.5	61.606	1068.5	4.0944	5.0688e+05	6087.8	12.904	1	2.7079e-38	5.4159e-38	2.5779e-37	True
LmxM.26.2460.1_19_0.10250569476082_139-120_0	LmxM.26.2460.1	13.732	237.44	13.732	237.44	4.0166	25022	300.85	12.897	1	2.9667e-38	5.9334e-38	2.8239e-37	True
LmxM.36.5440partial.1_43_0.140120415982485_249-268_1	LmxM.36.5440partial.1	19.906	342.96	19.906	342.96	4.0403	52183	629.48	12.876	1	3.895e-38	7.7901e-38	3.7067e-37	True
LmxM.31.3060.1_34_0.187557182067704_620-601_0	LmxM.31.3060.1	19.906	342.96	19.906	342.96	4.0403	52183	629.48	12.876	1	3.895e-38	7.7901e-38	3.7067e-37	True
LmxM.31.1020.1_43_0.286945812807882_704-685_0	LmxM.31.1020.1	51.906	896.98	51.906	896.98	4.0852	3.5708e+05	4309.3	12.873	1	4.044e-38	8.0881e-38	3.848e-37	True
LmxM.08_29.2580.1_29_0.472988505747126_819-838_1	LmxM.08_29.2580.1	44.346	765.07	44.346	765.07	4.0784	2.5972e+05	3138.4	12.865	1	4.492e-38	8.9839e-38	4.2737e-37	True
LmxM.28.2000.1_14_0.0130118637581324_24-43_1	LmxM.28.2000.1	41.323	712.31	41.323	712.31	4.075	2.2511e+05	2722.5	12.86	1	4.831e-38	9.6621e-38	4.5958e-37	True
LmxM.15.0040.1_43_0.043043043043043_33-52_1	LmxM.15.0040.1	39.055	672.74	39.055	672.74	4.0721	2.0078e+05	2430.3	12.854	1	5.1849e-38	1.037e-37	4.9318e-37	True
LmxM.08_29.0920.1_57_0.33994708994709_507-526_1	LmxM.08_29.0920.1	2.8976	52.764	2.8976	52.764	3.786	1243.3	15.138	12.817	1	8.565e-38	1.713e-37	8.144e-37	True
LmxM.29.0050.1_14_0.0266491917868065_51-70_1	LmxM.29.0050.1	2.8976	52.764	2.8976	52.764	3.786	1243.3	15.138	12.817	1	8.565e-38	1.713e-37	8.144e-37	True
LmxM.05.0890.1_19_0.125567322239032_753-734_0	LmxM.05.0890.1	2.8976	52.764	2.8976	52.764	3.786	1243.3	15.138	12.817	1	8.565e-38	1.713e-37	8.144e-37	True
LmxM.29.3290.1_29_0.126525369299936_390-409_1	LmxM.29.3290.1	20.787	356.15	20.787	356.15	4.035	56236	686.38	12.801	1	1.0314e-37	2.0628e-37	9.806e-37	True
LmxM.05.0640.1_0_0.0223260643821391_136-117_0	LmxM.05.0640.1	49.134	844.22	49.134	844.22	4.0755	3.1608e+05	3858.1	12.8	1	1.0376e-37	2.0752e-37	9.8636e-37	True
LmxM.33.2400.1_43_0.0756218905472637_68-87_1	LmxM.33.2400.1	36.157	619.97	36.157	619.97	4.0628	1.7042e+05	2081.3	12.797	1	1.0838e-37	2.1677e-37	1.0302e-36	True
LmxM.05.0150.1_33_0.376975169300226_504-485_0	LmxM.05.0150.1	45.354	778.26	45.354	778.26	4.0713	2.6858e+05	3283.6	12.79	1	1.1856e-37	2.3713e-37	1.1268e-36	True
LmxM.32.2090.1_0_0.124565624164662_463-482_1	LmxM.32.2090.1	18.52	316.58	18.52	316.58	4.0241	44420	545.11	12.766	1	1.6085e-37	3.217e-37	1.5285e-36	True
LmxM.06.0330.1_43_0.382237211916807_1354-1373_1	LmxM.06.0330.1	63.118	1081.7	63.118	1081.7	4.0777	5.1871e+05	6393	12.739	1	2.296e-37	4.592e-37	2.1816e-36	True
LmxM.05.0010.1_29_0.0352983988355167_90-109_1	LmxM.05.0010.1	17.008	290.2	17.008	290.2	4.0153	37317	460.08	12.737	1	2.3553e-37	4.7106e-37	2.2376e-36	True
LmxM.21.0320.1_43_0.0701001430615164_46-65_1	LmxM.21.0320.1	21.669	369.35	21.669	369.35	4.0301	60439	745.77	12.731	1	2.5208e-37	5.0416e-37	2.3946e-36	True
LmxM.12.0530.1_49_0.31023102310231_571-552_0	LmxM.12.0530.1	5.2913	92.336	5.2913	92.336	3.891	3788.4	46.799	12.724	1	2.7865e-37	5.5729e-37	2.6466e-36	True
LmxM.16.0520.1_57_0.341438703140831_328-347_1	LmxM.16.0520.1	25.575	435.3	25.575	435.3	4.0372	83937	1038.9	12.712	1	3.2346e-37	6.4692e-37	3.0719e-36	True
LmxM.26.0480.1_29_0.462793068297655_450-469_1	LmxM.26.0480.1	51.78	883.79	51.78	883.79	4.0673	3.4612e+05	4288.2	12.705	1	3.5098e-37	7.0196e-37	3.3329e-36	True
LmxM.33.2790.1_19_0.145313366611204_258-277_1	LmxM.33.2790.1	30.236	514.45	30.236	514.45	4.0445	1.1723e+05	1453.3	12.702	1	3.6793e-37	7.3586e-37	3.4934e-36	True
LmxM.29.1790.1_33_0.381016644174539_842-861_1	LmxM.29.1790.1	35.654	606.78	35.654	606.78	4.0515	1.6309e+05	2023.4	12.697	1	3.9207e-37	7.8414e-37	3.7221e-36	True
LmxM.06.0040.1_52_0.340182648401826_295-314_1	LmxM.06.0040.1	48.756	831.03	48.756	831.03	4.0637	3.0597e+05	3798.6	12.693	1	4.1411e-37	8.2821e-37	3.9309e-36	True
LmxM.07.0860.1_33_0.242445213379469_1044-1063_1	LmxM.07.0860.1	19.402	329.77	19.402	329.77	4.0191	48165	598.09	12.691	1	4.2145e-37	8.4291e-37	4.0001e-36	True
LmxM.01.0740.1_29_0.242383512544803_532-551_1	LmxM.01.0740.1	52.661	896.98	52.661	896.98	4.0647	3.5644e+05	4436.7	12.676	1	5.1236e-37	1.0247e-36	4.8624e-36	True
LmxM.03.0630.1_43_0.371517027863777_363-344_0	LmxM.03.0630.1	32.63	554.02	32.63	554.02	4.0447	1.3592e+05	1693.4	12.67	1	5.5083e-37	1.1017e-36	5.2268e-36	True
LmxM.28.0180.1_43_0.316118935837246_196-215_1	LmxM.28.0180.1	41.953	712.31	41.953	712.31	4.0537	2.2469e+05	2806.7	12.653	1	6.8109e-37	1.3622e-36	6.4621e-36	True
LmxM.36.5270.1_43_0.110357304387155_235-254_1	LmxM.36.5270.1	30.362	514.45	30.362	514.45	4.0387	1.1717e+05	1465.4	12.646	1	7.5305e-37	1.5061e-36	7.144e-36	True
LmxM.36.5650.1_43_0.319191919191919_312-331_1	LmxM.36.5650.1	21.039	356.15	21.039	356.15	4.0184	56151	703.09	12.638	1	8.2604e-37	1.6521e-36	7.8354e-36	True
LmxM.34.3250.1_29_0.0146118721461187_45291_1	LmxM.34.3250.1	2.1417	39.573	2.1417	39.573	3.6909	700.54	8.7723	12.638	1	8.5301e-37	1.706e-36	8.0855e-36	True
LmxM.24.0930.1_14_0.390322580645161_1093-1074_0	LmxM.24.0930.1	2.1417	39.573	2.1417	39.573	3.6909	700.54	8.7723	12.638	1	8.5301e-37	1.706e-36	8.0855e-36	True
LmxM.18.1100.1_34_0.0689655172413793_54-35_0	LmxM.18.1100.1	2.1417	39.573	2.1417	39.573	3.6909	700.54	8.7723	12.638	1	8.5301e-37	1.706e-36	8.0855e-36	True
LmxM.10.0600.1_14_0.257270693512304_456-475_1	LmxM.10.0600.1	2.1417	39.573	2.1417	39.573	3.6909	700.54	8.7723	12.638	1	8.5301e-37	1.706e-36	8.0855e-36	True
LmxM.29.0120.1_29_0.0905680600214362_163-182_1	LmxM.29.0120.1	2.1417	39.573	2.1417	39.573	3.6909	700.54	8.7723	12.638	1	8.5301e-37	1.706e-36	8.0855e-36	True
LmxM.32.1300.1_49_0.303174603174603_579-560_0	LmxM.32.1300.1	29.606	501.25	29.606	501.25	4.0365	1.1123e+05	1393.1	12.636	1	8.4704e-37	1.6941e-36	8.0336e-36	True
LmxM.30.2530.1_43_0.0707928802588997_168-187_1	LmxM.30.2530.1	28.094	474.87	28.094	474.87	4.0318	99805	1254.1	12.616	1	1.0971e-36	2.1942e-36	1.0398e-35	True
LmxM.29.1970.1_71_0.470143613000756_614-633_1	LmxM.29.1970.1	26.583	448.49	26.583	448.49	4.0265	89003	1122.5	12.593	1	1.4729e-36	2.9457e-36	1.3957e-35	True
LmxM.17.1080.1_57_0.020918599363347_38-57_1	LmxM.17.1080.1	42.961	725.5	42.961	725.5	4.0467	2.3293e+05	2944	12.579	1	1.7469e-36	3.4938e-36	1.6552e-35	True
LmxM.11.0270.1_81_0.422928709055877_428-447_1	LmxM.11.0270.1	90.079	1530.1	90.079	1530.1	4.0714	1.0369e+06	13111	12.577	1	1.8122e-36	3.6245e-36	1.7169e-35	True
LmxM.27.2160.1_29_0.138815207780725_151-170_1	LmxM.27.2160.1	21.921	369.35	21.921	369.35	4.0141	60352	763.2	12.576	1	1.8214e-36	3.6427e-36	1.7254e-35	True
LmxM.03.0420.1_29_0.0403861308116627_202-221_1	LmxM.03.0420.1	28.976	488.06	28.976	488.06	4.0281	1.0538e+05	1334.3	12.568	1	2.0152e-36	4.0304e-36	1.9085e-35	True
LmxM.31.2880.1_57_0.273242630385488_485-466_0	LmxM.31.2880.1	28.976	488.06	28.976	488.06	4.0281	1.0538e+05	1334.3	12.568	1	2.0152e-36	4.0304e-36	1.9085e-35	True
LmxM.28.2890.1_81_0.420552677029361_478-497_1	LmxM.28.2890.1	25.071	422.11	25.071	422.11	4.0205	78820	998.31	12.566	1	2.0635e-36	4.1269e-36	1.954e-35	True
LmxM.31.2760.1_29_0.182721712538226_475-494_1	LmxM.31.2760.1	50.772	857.41	50.772	857.41	4.0514	3.2533e+05	4121.7	12.564	1	2.1088e-36	4.2177e-36	1.9968e-35	True
LmxM.20.1330.1_43_0.352631578947368_407-388_0	LmxM.20.1330.1	32.126	540.83	32.126	540.83	4.0318	1.2939e+05	1641.3	12.556	1	2.3293e-36	4.6586e-36	2.2052e-35	True
LmxM.15.0595.1_33_0.311852704257768_1632-1613_0	LmxM.15.0595.1	43.843	738.69	43.843	738.69	4.044	2.4141e+05	3067	12.547	1	2.6316e-36	5.2631e-36	2.4911e-35	True
LmxM.31.0920.1_29_0.00484712900820283_45133_1	LmxM.31.0920.1	61.732	1042.1	61.732	1042.1	4.0555	4.8054e+05	6113	12.539	1	2.9168e-36	5.8336e-36	2.7608e-35	True
LmxM.09.0330.1_14_0.261737089201878_672-653_0	LmxM.09.0330.1	88.063	1490.6	88.063	1490.6	4.0659	9.8352e+05	12525	12.532	1	3.1865e-36	6.373e-36	3.0157e-35	True
LmxM.30.0370.1_57_0.389297987236132_783-802_1	LmxM.30.0370.1	19.654	329.77	19.654	329.77	4.0014	48087	613.68	12.519	1	3.7557e-36	7.5114e-36	3.5535e-35	True
Non-targeting-40	Non-target-53	19.654	329.77	19.654	329.77	4.0014	48087	613.68	12.519	1	3.7557e-36	7.5114e-36	3.5535e-35	True
LmxM.29.1710.1_57_0.314971751412429_214-233_1	LmxM.29.1710.1	22.803	382.54	22.803	382.54	4.0101	64704	825.81	12.518	1	3.778e-36	7.5561e-36	3.5742e-35	True
LmxM.30.1260.1_43_0.237791932059448_441-460_1	LmxM.30.1260.1	44.724	751.88	44.724	751.88	4.0414	2.5004e+05	3192.4	12.516	1	3.8999e-36	7.7998e-36	3.6891e-35	True
LmxM.02.0310.1_29_0.190049751243781_378-397_1	LmxM.02.0310.1	51.78	870.6	51.78	870.6	4.0456	3.3523e+05	4288.2	12.504	1	4.5168e-36	9.0337e-36	4.2721e-35	True
LmxM.26.0560.1_52_0.391180654338549_828-809_0	LmxM.26.0560.1	22.047	369.35	22.047	369.35	4.0062	60308	771.99	12.5	1	4.7721e-36	9.5441e-36	4.513e-35	True
LmxM.25.2420.1_57_0.22264631043257_168-187_1	LmxM.25.2420.1	3.7795	65.955	3.7795	65.955	3.8082	1932.9	24.759	12.495	1	5.0938e-36	1.0188e-35	4.8161e-35	True
LmxM.15.0680.1_57_0.311986863711002_185-204_1	LmxM.15.0680.1	3.7795	65.955	3.7795	65.955	3.8082	1932.9	24.759	12.495	1	5.0938e-36	1.0188e-35	4.8161e-35	True
LmxM.22.0970.1_29_0.470487007399759_2730-2749_1	LmxM.22.0970.1	34.646	580.4	34.646	580.4	4.0277	1.4892e+05	1910.1	12.487	1	5.5686e-36	1.1137e-35	5.2638e-35	True
LmxM.36.0800.1_33_0.395238095238095_657-676_1	LmxM.36.0800.1	34.646	580.4	34.646	580.4	4.0277	1.4892e+05	1910.1	12.487	1	5.5686e-36	1.1137e-35	5.2638e-35	True
LmxM.02.0370.1_57_0.253459119496855_396-415_1	LmxM.02.0370.1	40.945	685.93	40.945	685.93	4.0336	2.08e+05	2672.6	12.476	1	6.4156e-36	1.2831e-35	6.0636e-35	True
LmxM.31.1210.1_52_0.232335827098919_552-571_1	LmxM.31.1210.1	12.598	211.05	12.598	211.05	3.9629	19692	253.68	12.46	1	7.8405e-36	1.5681e-35	7.4087e-35	True
LmxM.02.0710.1_29_0.0737571312143439_175-194_1	LmxM.02.0710.1	12.598	211.05	12.598	211.05	3.9629	19692	253.68	12.46	1	7.8405e-36	1.5681e-35	7.4087e-35	True
LmxM.29.0930.1_0_0.143926309729419_243-262_1	LmxM.29.0930.1	19.78	329.77	19.78	329.77	3.9926	48048	621.56	12.434	1	1.0864e-35	2.1727e-35	1.0264e-34	True
Non-targeting-945	Non-target-86	54.425	910.17	54.425	910.17	4.0391	3.6615e+05	4741.4	12.428	1	1.1757e-35	2.3515e-35	1.1107e-34	True
LmxM.07.0190.1_52_0.0236886632825719_17-36_1	LmxM.07.0190.1	27.717	461.68	27.717	461.68	4.0101	94163	1220.5	12.422	1	1.2685e-35	2.537e-35	1.1982e-34	True
LmxM.21.0400.1_81_0.467284904688305_897-916_1	LmxM.21.0400.1	36.409	606.78	36.409	606.78	4.0221	1.6266e+05	2110.6	12.415	1	1.3717e-35	2.7434e-35	1.2955e-34	True
LmxM.36.2900.1_0_0.0716510903426791_181-200_1	LmxM.36.2900.1	19.024	316.58	19.024	316.58	3.9874	44270	575.08	12.408	1	1.5005e-35	3.001e-35	1.417e-34	True
LmxM.11.1070.1_67_0.276470588235294_152-133_0	LmxM.11.1070.1	45.102	751.88	45.102	751.88	4.0295	2.4977e+05	3247	12.403	1	1.5929e-35	3.1857e-35	1.504e-34	True
LmxM.08_29.1930.1_43_0.26158940397351_479-460_0	LmxM.08_29.1930.1	44.346	738.69	44.346	738.69	4.0279	2.4106e+05	3138.4	12.394	1	1.7844e-35	3.5688e-35	1.6847e-34	True
LmxM.22.0820.1_81_0.440998217468806_1227-1246_1	LmxM.22.0720.1-LmxM.22.0820.1	15.874	263.82	15.874	263.82	3.9721	30738	401.09	12.38	1	2.1253e-35	4.2506e-35	2.0063e-34	True
LmxM.27.1820.1_29_0.0701908957415565_473-492_1	LmxM.27.1820.1	39.685	659.55	39.685	659.55	4.0211	1.9211e+05	2509.8	12.373	1	2.3254e-35	4.6509e-35	2.195e-34	True
LmxM.03.0410.1_19_0.132218844984802_265-246_0	LmxM.03.0410.1	23.055	382.54	23.055	382.54	3.9949	64613	844.16	12.373	1	2.3362e-35	4.6723e-35	2.2049e-34	True
LmxM.26.2260.1_57_0.227170490328385_501-520_1	LmxM.26.2260.1	11.087	184.67	11.087	184.67	3.9413	15066	197.11	12.364	1	2.6084e-35	5.2168e-35	2.4615e-34	True
LmxM.32.1980.1_43_0.323682256867112_429-448_1	LmxM.32.1980.1	24.693	408.92	24.693	408.92	3.9959	73814	968.41	12.347	1	3.2213e-35	6.4426e-35	3.0395e-34	True
LmxM.16.0330.1_57_0.206185567010309_250-231_0	LmxM.16.0330.1	58.709	976.13	58.709	976.13	4.0325	4.2083e+05	5524	12.344	1	3.36e-35	6.72e-35	3.17e-34	True
LmxM.29.0810.1_29_0.179282868525896_142-123_0	LmxM.29.0810.1	29.48	488.06	29.48	488.06	4.0041	1.0515e+05	1381.3	12.339	1	3.5549e-35	7.1098e-35	3.3535e-34	True
LmxM.10.0270.1_14_0.335850413520316_927-946_1	LmxM.10.0270.1	42.961	712.31	42.961	712.31	4.0202	2.2401e+05	2944	12.336	1	3.6808e-35	7.3615e-35	3.4718e-34	True
LmxM.08_29.2410.1_43_0.236947791164659_288-307_1	LmxM.08_29.2410.1	64.252	1068.5	64.252	1068.5	4.0347	5.0422e+05	6626.9	12.336	1	3.6962e-35	7.3924e-35	3.4859e-34	True
LmxM.11.1380.1_57_0.419465977605512_480-499_1	LmxM.11.1380.1	39.811	659.55	39.811	659.55	4.0166	1.9204e+05	2525.8	12.331	1	3.9146e-35	7.8292e-35	3.6915e-34	True
LmxM.27.0940.1_63_0.298791018998273_528-509_0	LmxM.27.0940.1	54.047	896.98	54.047	896.98	4.0279	3.5527e+05	4675.2	12.328	1	4.0752e-35	8.1504e-35	3.8424e-34	True
Non-targeting-902	Non-target-120	21.543	356.15	21.543	356.15	3.9858	55982	737.14	12.324	1	4.2555e-35	8.5109e-35	4.0119e-34	True
LmxM.34.5220.1_43_0.195402298850575_183-202_1	LmxM.34.5220.1	19.15	316.58	19.15	316.58	3.9783	44233	582.7	12.322	1	4.409e-35	8.8179e-35	4.1561e-34	True
LmxM.21.0130.1_0_0.157314431974798_792-811_1	LmxM.21.0130.1	41.449	685.93	41.449	685.93	4.0164	2.0768e+05	2739.2	12.314	1	4.8552e-35	9.7104e-35	4.5763e-34	True
LmxM.10.0230.1_29_0.284805091487669_348-367_1	LmxM.10.0230.1	80.882	1345.5	80.882	1345.5	4.0395	7.9959e+05	10547	12.313	1	4.8895e-35	9.7789e-35	4.608e-34	True
LmxM.10.0590.1_29_0.475124378109453_379-398_1	LmxM.10.0590.1	54.929	910.17	54.929	910.17	4.0261	3.6572e+05	4830.3	12.306	1	5.3802e-35	1.076e-34	5.0698e-34	True
LmxM.14.0880.1_29_0.181566820276498_598-579_0	LmxM.14.0880.1	1.3858	26.382	1.3858	26.382	3.5207	312.4	4.1284	12.302	1	5.8631e-35	1.1726e-34	5.5176e-34	True
LmxM.11.1210.1_14_0.26268115942029_138-157_1	LmxM.11.1210.1	1.3858	26.382	1.3858	26.382	3.5207	312.4	4.1284	12.302	1	5.8631e-35	1.1726e-34	5.5176e-34	True
LmxM.31.0870.1_34_0.158_242-223_0	LmxM.31.0870.1	1.3858	26.382	1.3858	26.382	3.5207	312.4	4.1284	12.302	1	5.8631e-35	1.1726e-34	5.5176e-34	True
LmxM.21.0380.1_38_0.195987654320988_120-139_1	LmxM.21.0380.1	1.3858	26.382	1.3858	26.382	3.5207	312.4	4.1284	12.302	1	5.8631e-35	1.1726e-34	5.5176e-34	True
LmxM.25.0110.1_71_0.458947368421053_665-646_0	LmxM.25.0110.1	1.3858	26.382	1.3858	26.382	3.5207	312.4	4.1284	12.302	1	5.8631e-35	1.1726e-34	5.5176e-34	True
LmxM.29.1780.1_43_0.242955874534822_451-470_1	LmxM.29.1780.1	1.3858	26.382	1.3858	26.382	3.5207	312.4	4.1284	12.302	1	5.8631e-35	1.1726e-34	5.5176e-34	True
LmxM.05.0780.1_52_0.378378378378378_174-155_0	LmxM.05.0780.1	1.3858	26.382	1.3858	26.382	3.5207	312.4	4.1284	12.302	1	5.8631e-35	1.1726e-34	5.5176e-34	True
LmxM.36.5260.1_43_0.178039215686275_447-466_1	LmxM.36.5260.1	1.3858	26.382	1.3858	26.382	3.5207	312.4	4.1284	12.302	1	5.8631e-35	1.1726e-34	5.5176e-34	True
LmxM.27.1060.1_34_0.1859410430839_253-234_0	LmxM.27.1060.1	1.3858	26.382	1.3858	26.382	3.5207	312.4	4.1284	12.302	1	5.8631e-35	1.1726e-34	5.5176e-34	True
LmxM.16.0960.1_0_0.123381049761418_174-193_1	LmxM.16.0960.1	1.3858	26.382	1.3858	26.382	3.5207	312.4	4.1284	12.302	1	5.8631e-35	1.1726e-34	5.5176e-34	True
LmxM.18.0520.1_43_0.202605570530099_446-465_1	LmxM.18.0520.1	30.362	501.25	30.362	501.25	4.0013	1.1087e+05	1465.4	12.301	1	5.6924e-35	1.1385e-34	5.3634e-34	True
LmxM.34.4500.1_67_0.329317269076305_72-91_1	LmxM.34.4500.1	3.0236	52.764	3.0236	52.764	3.7401	1237	16.367	12.295	1	6.2491e-35	1.2498e-34	5.8767e-34	True
LmxM.08.0090.1_14_0.208112874779541_714-695_0	LmxM.08.0090.1	3.0236	52.764	3.0236	52.764	3.7401	1237	16.367	12.295	1	6.2491e-35	1.2498e-34	5.8767e-34	True
LmxM.21.0720.1_29_0.493033226152197_453-472_1	LmxM.21.0720.1	3.0236	52.764	3.0236	52.764	3.7401	1237	16.367	12.295	1	6.2491e-35	1.2498e-34	5.8767e-34	True
LmxM.36.0390.1_33_0.247082699137494_482-501_1	LmxM.36.0390.1	3.0236	52.764	3.0236	52.764	3.7401	1237	16.367	12.295	1	6.2491e-35	1.2498e-34	5.8767e-34	True
LmxM.36.1170.1_49_0.260188087774295_503-484_0	LmxM.36.1170.1	3.0236	52.764	3.0236	52.764	3.7401	1237	16.367	12.295	1	6.2491e-35	1.2498e-34	5.8767e-34	True
LmxM.03.0260.1_29_0.0548098434004474_45-64_1	LmxM.03.0260.1	3.0236	52.764	3.0236	52.764	3.7401	1237	16.367	12.295	1	6.2491e-35	1.2498e-34	5.8767e-34	True
LmxM.30.2890.1_14_0.0542573193661026_192-211_1	LmxM.30.2890.1	4.6614	79.145	4.6614	79.145	3.8234	2773.9	36.761	12.285	1	7.011e-35	1.4022e-34	6.5924e-34	True
LmxM.03.0821.1_49_0.356666666666667_649-630_0	LmxM.03.0821.1	57.449	949.75	57.449	949.75	4.0238	3.981e+05	5287.5	12.271	1	8.246e-35	1.6492e-34	7.7528e-34	True
LmxM.03.0720.1_33_0.258771929824561_711-692_0	LmxM.03.0720.1	6.2992	105.53	6.2992	105.53	3.8673	4923.1	65.413	12.269	1	8.5169e-35	1.7034e-34	8.0065e-34	True
LmxM.19.0240.1_52_0.326388888888889_651-670_1	LmxM.19.0240.1	21.669	356.15	21.669	356.15	3.9777	55940	745.77	12.248	1	1.0919e-34	2.1837e-34	1.0263e-33	True
LmxM.26.1420.1_0_0.0458004704580047_328-347_1	LmxM.26.1420.1	30.488	501.25	30.488	501.25	3.9955	1.1081e+05	1477.7	12.247	1	1.1131e-34	2.2261e-34	1.0461e-33	True
LmxM.18.0130.1_43_0.231023102310231_486-505_1	LmxM.18.0130.1	44.85	738.69	44.85	738.69	4.0119	2.4071e+05	3210.6	12.245	1	1.1334e-34	2.2669e-34	1.0651e-33	True
LmxM.26.1280.1_14_0.309739866908651_1018-1037_1	LmxM.26.1280.1	32.126	527.64	32.126	527.64	3.9962	1.2277e+05	1641.3	12.231	1	1.3521e-34	2.7043e-34	1.2705e-33	True
LmxM.04.0530.1_48_0.4764353041988_552-571_1	LmxM.04.0530.1	50.52	831.03	50.52	831.03	4.0134	3.046e+05	4080.5	12.219	1	1.5759e-34	3.1518e-34	1.4806e-33	True
LmxM.09.0320.1_57_0.494916485112564_1359-1378_1	LmxM.09.0320.1-LmxM.09.0330.1	31.37	514.45	31.37	514.45	3.9931	1.1668e+05	1564.7	12.212	1	1.6979e-34	3.3958e-34	1.595e-33	True
LmxM.21.0827.1_67_0.303875968992248_186-205_1	LmxM.21.0827.1	22.551	369.35	22.551	369.35	3.975	60133	807.67	12.203	1	1.9125e-34	3.8251e-34	1.7964e-33	True
LmxM.28.0350.1_29_0.141289437585734_97-116_1	LmxM.28.0350.1	30.614	501.25	30.614	501.25	3.9898	1.1075e+05	1489.9	12.193	1	2.1582e-34	4.3164e-34	2.0269e-33	True
LmxM.33.3955.1_43_0.0982456140350877_24-43_1	LmxM.33.3955.1	39.433	646.35	39.433	646.35	4.0009	1.8418e+05	2477.8	12.193	1	2.1637e-34	4.3273e-34	2.0318e-33	True
LmxM.19.0380.1_14_0.214101323007422_1323-1342_1	LmxM.19.0380.1	14.488	237.44	14.488	237.44	3.9444	24853	334.56	12.189	1	2.2669e-34	4.5338e-34	2.1285e-33	True
LmxM.04.1090.1_14_0.113927291346646_435-454_1	LmxM.04.1090.1	41.071	672.74	41.071	672.74	4.0013	1.995e+05	2689.2	12.181	1	2.5038e-34	5.0076e-34	2.3507e-33	True
LmxM.36.0510.1_14_0.259700176366843_585-604_1	LmxM.36.0510.1	33.89	554.02	33.89	554.02	3.9917	1.3527e+05	1827.3	12.168	1	2.9397e-34	5.8795e-34	2.7596e-33	True
LmxM.08_29.0885.1_29_0.292380952380952_296-315_1	LmxM.08_29.0885.1	50.772	831.03	50.772	831.03	4.0064	3.044e+05	4121.7	12.153	1	3.499e-34	6.998e-34	3.2842e-33	True
LmxM.05.0940.1_33_0.0966221523959152_379-360_0	LmxM.05.0940.1	78.74	1292.7	78.74	1292.7	4.0201	7.3686e+05	9990.8	12.145	1	3.8738e-34	7.7475e-34	3.6355e-33	True
LmxM.34.4320.1_29_0.0896969696969697_141-160_1	LmxM.34.4320.1	41.197	672.74	41.197	672.74	3.997	1.9942e+05	2705.8	12.141	1	4.0807e-34	8.1615e-34	3.8293e-33	True
LmxM.09.0770.1_81_0.455373406193078_992-1011_1	LmxM.09.0770.1	15.37	250.63	15.37	250.63	3.9422	27673	376.19	12.129	1	4.6978e-34	9.3956e-34	4.4079e-33	True
LmxM.30.0020.1_52_0.0518518518518519_39-58_1	LmxM.30.0020.1	36.409	593.59	36.409	593.59	3.9904	1.5523e+05	2110.6	12.128	1	4.7596e-34	9.5192e-34	4.4653e-33	True
LmxM.02.0170.1_29_0.156862745098039_373-392_1	LmxM.02.0170.1-LmxM.02.0200.1	44.472	725.5	44.472	725.5	3.9979	2.319e+05	3156.3	12.122	1	5.1415e-34	1.0283e-33	4.823e-33	True
LmxM.23.0410.1_52_0.200719609354922_778-797_1	LmxM.23.0410.1	17.008	277.01	17.008	277.01	3.9484	33800	460.08	12.122	1	5.1623e-34	1.0325e-33	4.842e-33	True
LmxM.30.1500.1_43_0.0525094284885408_171-190_1	LmxM.30.1500.1	24.315	395.73	24.315	395.73	3.9701	68974	938.97	12.121	1	5.2131e-34	1.0426e-33	4.889e-33	True
LmxM.19.0530.1_67_0.284508076358297_766-785_1	LmxM.19.0530.1	25.953	422.11	25.953	422.11	3.9725	78470	1069.9	12.112	1	5.8337e-34	1.1667e-33	5.4697e-33	True
LmxM.36.3450.1_33_0.115384615384615_109-90_0	LmxM.36.3450.1	25.953	422.11	25.953	422.11	3.9725	78470	1069.9	12.112	1	5.8337e-34	1.1667e-33	5.4697e-33	True
LmxM.25.1990.1_29_0.0144927536231884_22-41_1	LmxM.25.1990.1	3.9055	65.955	3.9055	65.955	3.7707	1925	26.327	12.093	1	7.409e-34	1.4818e-33	6.9451e-33	True
LmxM.04.0123.1_38_0.13034188034188_58-77_1	LmxM.04.0123.1	3.9055	65.955	3.9055	65.955	3.7707	1925	26.327	12.093	1	7.409e-34	1.4818e-33	6.9451e-33	True
Non-targeting-54	Non-target-107	34.898	567.21	34.898	567.21	3.9845	1.4168e+05	1938.1	12.091	1	7.4603e-34	1.4921e-33	6.9924e-33	True
LmxM.30.0680.1_52_0.223792697290931_183-202_1	LmxM.30.0680.1	12.976	211.05	12.976	211.05	3.9234	19617	268.95	12.078	1	8.7681e-34	1.7536e-33	8.2172e-33	True
LmxM.15.1340.1_43_0.341397849462366_387-368_0	LmxM.15.1340.1	114.52	1873.1	114.52	1873.1	4.02	1.5463e+06	21302	12.049	1	1.2512e-33	2.5023e-33	1.1724e-32	True
LmxM.34.0220.1_57_0.342171717171717_260-279_1	LmxM.34.0220.1	36.661	593.59	36.661	593.59	3.9807	1.5509e+05	2140	12.039	1	1.4093e-33	2.8186e-33	1.3204e-32	True
LmxM.25.1110.1_14_0.322532986907127_6325-6344_1	LmxM.25.1110.1	43.969	712.31	43.969	712.31	3.9875	2.2334e+05	3084.7	12.033	1	1.5092e-33	3.0184e-33	1.4138e-32	True
LmxM.08_29.1230.1_14_0.354464894342195_2077-2096_1	LmxM.08_29.1230.1	56.189	910.17	56.189	910.17	3.9939	3.6464e+05	5056.3	12.01	1	2.011e-33	4.022e-33	1.8835e-32	True
LmxM.33.3630.1_33_0.279843444227006_432-413_0	LmxM.33.3630.1	30.236	488.06	30.236	488.06	3.9687	1.048e+05	1453.3	12.01	1	2.0105e-33	4.021e-33	1.8833e-32	True
LmxM.34.4540.1_14_0.118070554355652_320-339_1	LmxM.34.4540.1	35.15	567.21	35.15	567.21	3.9744	1.4154e+05	1966.3	11.999	1	2.298e-33	4.5959e-33	2.1521e-32	True
LmxM.02.0360.1_29_0.0401396160558464_39-58_1	LmxM.02.0360.1	10.583	171.48	10.583	171.48	3.8964	12944	179.86	11.997	1	2.3379e-33	4.6758e-33	2.1892e-32	True
LmxM.09.0500.1_29_0.0393196377291805_174-193_1	LmxM.09.0500.1	26.205	422.11	26.205	422.11	3.9591	78370	1090.8	11.987	1	2.6342e-33	5.2685e-33	2.4664e-32	True
LmxM.20.1530.1_34_0.13755980861244_350-331_0	LmxM.20.1530.1	2.2677	39.573	2.2677	39.573	3.6342	695.83	9.7132	11.97	1	3.3377e-33	6.6754e-33	3.1232e-32	True
LmxM.02.0320.1_29_0.117948717948718_108-127_1	LmxM.02.0320.1	2.2677	39.573	2.2677	39.573	3.6342	695.83	9.7132	11.97	1	3.3377e-33	6.6754e-33	3.1232e-32	True
LmxM.14.0910.1_29_0.447181171319102_814-833_1	LmxM.14.0910.1	2.2677	39.573	2.2677	39.573	3.6342	695.83	9.7132	11.97	1	3.3377e-33	6.6754e-33	3.1232e-32	True
LmxM.16.1600.1_52_0.244234800838574_459-478_1	LmxM.16.1600.1	2.2677	39.573	2.2677	39.573	3.6342	695.83	9.7132	11.97	1	3.3377e-33	6.6754e-33	3.1232e-32	True
LmxM.34.1730.1_33_0.0806451612903226_98-79_0	LmxM.34.1730.1	2.2677	39.573	2.2677	39.573	3.6342	695.83	9.7132	11.97	1	3.3377e-33	6.6754e-33	3.1232e-32	True
LmxM.08_29.0130.1_19_0.144230769230769_366-347_0	LmxM.08_29.0130.1	82.268	1332.3	82.268	1332.3	4.0011	7.8127e+05	10916	11.964	1	3.4798e-33	6.9596e-33	3.2557e-32	True
LmxM.33.4100.1_29_0.334412081984898_302-321_1	LmxM.33.4100.1	4.7874	79.145	4.7874	79.145	3.7916	2764.6	38.671	11.957	1	3.81e-33	7.62e-33	3.5634e-32	True
LmxM.27.2300.1_43_0.235182550972025_492-511_1	LmxM.27.2300.1	4.7874	79.145	4.7874	79.145	3.7916	2764.6	38.671	11.957	1	3.81e-33	7.62e-33	3.5634e-32	True
LmxM.04.1170.1_38_0.150110375275938_129-148_1	LmxM.04.1170.1	4.7874	79.145	4.7874	79.145	3.7916	2764.6	38.671	11.957	1	3.81e-33	7.62e-33	3.5634e-32	True
LmxM.20.0640.1_29_0.093887838689351_295-314_1	LmxM.20.0640.1	13.102	211.05	13.102	211.05	3.9104	19593	274.14	11.956	1	3.8602e-33	7.7204e-33	3.6099e-32	True
LmxM.29.2180.1_38_0.00863213811420983_45102_1	LmxM.29.2180.1	22.173	356.15	22.173	356.15	3.946	55772	780.84	11.952	1	4.0283e-33	8.0566e-33	3.7667e-32	True
LmxM.28.1940.1_33_0.11340206185567_241-222_0	LmxM.28.1940.1	20.535	329.77	20.535	329.77	3.9411	47814	669.87	11.948	1	4.2266e-33	8.4533e-33	3.9517e-32	True
LmxM.02.0240.1_33_0.34077380952381_912-931_1	LmxM.02.0240.1	57.323	923.36	57.323	923.36	3.9863	3.7501e+05	5264.2	11.936	1	4.8683e-33	9.7365e-33	4.551e-32	True
LmxM.05.0290.1_0_0.0644718792866941_88-107_1	LmxM.05.0290.1	50.898	817.84	50.898	817.84	3.9798	2.941e+05	4142.3	11.916	1	6.1984e-33	1.2397e-32	5.7938e-32	True
LmxM.30.3020.1_43_0.133186166298749_171-190_1	LmxM.30.3020.1	40.315	646.35	40.315	646.35	3.9698	1.8364e+05	2590.5	11.907	1	6.9172e-33	1.3834e-32	6.4649e-32	True
LmxM.24.1000.1_38_0.150243309002433_243-262_1	LmxM.24.1000.1	19.78	316.58	19.78	316.58	3.9339	44046	621.56	11.905	1	7.095e-33	1.419e-32	6.6303e-32	True
LmxM.29.2070.1_67_0.33652312599681_201-220_1	LmxM.29.2070.1	37.921	606.78	37.921	606.78	3.9649	1.618e+05	2290.4	11.886	1	8.8744e-33	1.7749e-32	8.2911e-32	True
LmxM.05.0710.1_0_0.196829903004495_828-847_1	LmxM.05.0710.1	37.921	606.78	37.921	606.78	3.9649	1.618e+05	2290.4	11.886	1	8.8744e-33	1.7749e-32	8.2911e-32	True
LmxM.05.1160.1_29_0.120716510903427_307-326_1	LmxM.05.1160.1	68.157	1094.8	68.157	1094.8	3.986	5.2704e+05	7465	11.883	1	9.2504e-33	1.8501e-32	8.6414e-32	True
LmxM.08_29.2660.1_29_0.481481481481481_1372-1391_1	LmxM.08_29.2660.1	22.299	356.15	22.299	356.15	3.9382	55730	789.73	11.88	1	9.5534e-33	1.9107e-32	8.9235e-32	True
LmxM.05.0780.1_57_0.421171171171171_183-202_1	LmxM.05.0780.1	31.37	501.25	31.37	501.25	3.9557	1.104e+05	1564.7	11.879	1	9.6892e-33	1.9378e-32	9.0493e-32	True
LmxM.09.1040.1_29_0.0851370851370851_181-162_0	LmxM.09.1040.1	62.614	1002.5	62.614	1002.5	3.9796	4.417e+05	6290.4	11.851	1	1.3613e-32	2.7227e-32	1.2713e-31	True
LmxM.26.1020.1_14_0.2479815455594_3003-3022_1	LmxM.26.1020.1	42.961	685.93	42.961	685.93	3.9659	2.067e+05	2944	11.85	1	1.3702e-32	2.7403e-32	1.2794e-31	True
LmxM.36.1320.1_29_0.14622641509434_190-171_0	LmxM.36.1320.1	13.228	211.05	13.228	211.05	3.8976	19568	279.38	11.835	1	1.6292e-32	3.2584e-32	1.5209e-31	True
LmxM.36.1370.1_43_0.259966072943172_606-625_1	LmxM.36.1370.1	13.228	211.05	13.228	211.05	3.8976	19568	279.38	11.835	1	1.6292e-32	3.2584e-32	1.5209e-31	True
LmxM.31.1440.1_34_0.175675675675676_85-66_0	LmxM.31.1440.1	3.1496	52.764	3.1496	52.764	3.6956	1230.8	17.645	11.811	1	2.2051e-32	4.4102e-32	2.0578e-31	True
LmxM.04.0400.1_29_0.0221550855991944_15-34_1	LmxM.04.0400.1	3.1496	52.764	3.1496	52.764	3.6956	1230.8	17.645	11.811	1	2.2051e-32	4.4102e-32	2.0578e-31	True
LmxM.30.2650.1_43_0.288156288156288_465-484_1	LmxM.30.2650.1	3.1496	52.764	3.1496	52.764	3.6956	1230.8	17.645	11.811	1	2.2051e-32	4.4102e-32	2.0578e-31	True
LmxM.16.1490.1_29_0.263926940639269_279-298_1	LmxM.16.1490.1	53.795	857.41	53.795	857.41	3.9695	3.229e+05	4631.4	11.808	1	2.248e-32	4.4959e-32	2.0975e-31	True
LmxM.26.1050.1_81_0.445075757575758_225-244_1	LmxM.26.1050.1	39.811	633.16	39.811	633.16	3.9578	1.7603e+05	2525.8	11.806	1	2.3052e-32	4.6104e-32	2.1506e-31	True
LmxM.31.1230.1_38_0.131687242798354_154-173_1	LmxM.31.1230.1	30.74	488.06	30.74	488.06	3.9456	1.0457e+05	1502.3	11.799	1	2.5083e-32	5.0166e-32	2.3398e-31	True
LmxM.36.1940.1_38_0.00666666666666667_45133_1	LmxM.36.1940.1	42.331	672.74	42.331	672.74	3.9587	1.9871e+05	2857.8	11.792	1	2.7164e-32	5.4327e-32	2.5336e-31	True
LmxM.31.1170.1_57_0.403721682847896_493-512_1	LmxM.31.1170.1	17.512	277.01	17.512	277.01	3.9086	33669	487.61	11.752	1	4.4079e-32	8.8159e-32	4.111e-31	True
Non-targeting-483	Non-target-173	30.866	488.06	30.866	488.06	3.9399	1.0451e+05	1514.6	11.748	1	4.6228e-32	9.2456e-32	4.3108e-31	True
LmxM.21.0230.1_29_0.459654980523094_819-838_1	LmxM.21.0230.1	20.913	329.77	20.913	329.77	3.916	47697	694.71	11.718	1	6.5444e-32	1.3089e-31	6.102e-31	True
LmxM.06.1150.1_48_0.281609195402299_451-432_0	LmxM.06.1150.1	13.354	211.05	13.354	211.05	3.8849	19543	284.67	11.717	1	6.6019e-32	1.3204e-31	6.1549e-31	True
LmxM.11.1170.1_0_0.103298611111111_234-253_1	LmxM.11.1170.1	4.0315	65.955	4.0315	65.955	3.7341	1917.2	27.944	11.714	1	6.9526e-32	1.3905e-31	6.4811e-31	True
LmxM.36.6180.1_29_0.113695090439276_83-102_1	LmxM.36.6180.1	40.945	646.35	40.945	646.35	3.948	1.8326e+05	2672.6	11.711	1	7.1558e-32	1.4312e-31	6.6697e-31	True
LmxM.29.0920.1_29_0.194385216773276_540-559_1	LmxM.29.0920.1	61.732	976.13	61.732	976.13	3.9613	4.1806e+05	6113	11.695	1	8.5879e-32	1.7176e-31	8.0036e-31	True
LmxM.27.2070.1_14_0.307542008597108_780-799_1	LmxM.27.2070.1	21.795	342.96	21.795	342.96	3.9154	51575	754.46	11.693	1	8.8357e-32	1.7671e-31	8.2336e-31	True
LmxM.30.1420.1_19_0.0466724286949006_168-149_0	LmxM.30.1420.1	33.512	527.64	33.512	527.64	3.9371	1.2208e+05	1786.6	11.69	1	9.0908e-32	1.8182e-31	8.4703e-31	True
LmxM.32.1510.1_63_0.326465927099842_628-609_0	LmxM.32.1510.1	42.835	672.74	42.835	672.74	3.942	1.9839e+05	2926.7	11.644	1	1.5753e-31	3.1506e-31	1.4676e-30	True
LmxM.28.2370.1_57_0.0870175438596491_113-132_1	LmxM.28.2370.1	49.512	778.26	49.512	778.26	3.9474	2.6554e+05	3918.2	11.642	1	1.5986e-31	3.1972e-31	1.4892e-30	True
LmxM.23.1290.1_48_0.439169139465875_892-873_0	LmxM.23.1290.1	48.756	765.07	48.756	765.07	3.9445	2.5655e+05	3798.6	11.622	1	2.0185e-31	4.0371e-31	1.8801e-30	True
LmxM.07.0400.1_43_0.314270152505447_572-591_1	LmxM.07.0400.1	48	751.88	48	751.88	3.9416	2.4772e+05	3680.8	11.602	1	2.5679e-31	5.1357e-31	2.3915e-30	True
LmxM.09.1380.1_38_0.141709695926563_243-262_1	LmxM.09.1380.1	5.7953	92.336	5.7953	92.336	3.7798	3744.7	55.713	11.594	1	2.8184e-31	5.6368e-31	2.6242e-30	True
LmxM.25.2060.1_19_0.0837837837837838_96-77_0	LmxM.25.2060.1	5.7953	92.336	5.7953	92.336	3.7798	3744.7	55.713	11.594	1	2.8184e-31	5.6368e-31	2.6242e-30	True
LmxM.04.0600.1_29_0.0137548530227399_121-140_1	LmxM.04.0600.1	55.559	870.6	55.559	870.6	3.9458	3.3215e+05	4942.6	11.593	1	2.8436e-31	5.6872e-31	2.6473e-30	True
LmxM.30.1530.1_29_0.126090169992609_850-869_1	LmxM.30.1530.1	28.724	448.49	28.724	448.49	3.9186	88102	1311.2	11.593	1	2.8579e-31	5.7159e-31	2.6603e-30	True
LmxM.32.1010.1_14_0.0786766750069502_274-293_1	LmxM.32.1010.1	20.283	316.58	20.283	316.58	3.8993	43896	653.56	11.59	1	2.9427e-31	5.8854e-31	2.7389e-30	True
LmxM.36.5990.1_14_0.250520833333333_475-494_1	LmxM.36.5990.1	32.126	501.25	32.126	501.25	3.9224	1.1004e+05	1641.3	11.58	1	3.3219e-31	6.6438e-31	3.0915e-30	True
LmxM.31.1590.1_29_0.082089552238806_234-215_0	LmxM.31.1590.1	61.48	962.94	61.48	962.94	3.9475	4.0631e+05	6062.7	11.577	1	3.417e-31	6.8339e-31	3.1796e-30	True
LmxM.32.1360.1_49_0.222462203023758_314-295_0	LmxM.32.1360.1	29.606	461.68	29.606	461.68	3.9181	93345	1393.1	11.576	1	3.4653e-31	6.9306e-31	3.2242e-30	True
LmxM.18.0500.1_57_0.31984126984127_398-417_1	LmxM.18.0500.1	30.488	474.87	30.488	474.87	3.9177	98739	1477.7	11.56	1	4.1608e-31	8.3216e-31	3.8708e-30	True
LmxM.26.1300.1_14_0.315525876460768_1137-1118_0	LmxM.26.1300.1	0.62992	13.191	0.62992	13.191	3.1221	78.889	1.1842	11.543	1	5.5899e-31	1.118e-30	5.1614e-30	True
LmxM.36.2720.1_38_0.0141995030173944_37-56_1	LmxM.36.2720.1	0.62992	13.191	0.62992	13.191	3.1221	78.889	1.1842	11.543	1	5.5899e-31	1.118e-30	5.1614e-30	True
LmxM.21.0780.1_33_0.228316326530612_542-523_0	LmxM.21.0780.1	0.62992	13.191	0.62992	13.191	3.1221	78.889	1.1842	11.543	1	5.5899e-31	1.118e-30	5.1614e-30	True
LmxM.24.2070.1_43_0.305936073059361_207-188_0	LmxM.24.2070.1-LmxM.24.2080.1	0.62992	13.191	0.62992	13.191	3.1221	78.889	1.1842	11.543	1	5.5899e-31	1.118e-30	5.1614e-30	True
LmxM.29.0570.1_0_0.0555555555555556_75-94_1	LmxM.29.0570.1	0.62992	13.191	0.62992	13.191	3.1221	78.889	1.1842	11.543	1	5.5899e-31	1.118e-30	5.1614e-30	True
LmxM.25.1080.1_0_0.00980392156862745_45133_1	LmxM.25.1080.1	0.62992	13.191	0.62992	13.191	3.1221	78.889	1.1842	11.543	1	5.5899e-31	1.118e-30	5.1614e-30	True
LmxM.26.2270.1_0_0.131840796019901_102-121_1	LmxM.26.2270.1	0.62992	13.191	0.62992	13.191	3.1221	78.889	1.1842	11.543	1	5.5899e-31	1.118e-30	5.1614e-30	True
LmxM.32.2730.1_48_0.483101391650099_736-717_0	LmxM.32.2730.1	0.62992	13.191	0.62992	13.191	3.1221	78.889	1.1842	11.543	1	5.5899e-31	1.118e-30	5.1614e-30	True
LmxM.15.1400.1_38_0.15990990990991_136-155_1	LmxM.15.1400.1	0.62992	13.191	0.62992	13.191	3.1221	78.889	1.1842	11.543	1	5.5899e-31	1.118e-30	5.1614e-30	True
LmxM.13.0760.1_14_0.256998697916667_1573-1592_1	LmxM.13.0760.1	0.62992	13.191	0.62992	13.191	3.1221	78.889	1.1842	11.543	1	5.5899e-31	1.118e-30	5.1614e-30	True
LmxM.25.1210.1_29_0.483082706766917_1545-1526_0	LmxM.25.1210.1	0.62992	13.191	0.62992	13.191	3.1221	78.889	1.1842	11.543	1	5.5899e-31	1.118e-30	5.1614e-30	True
LmxM.22.0720.1_14_0.35359765051395_1201-1220_1	LmxM.22.0720.1-LmxM.22.0820.1	0.62992	13.191	0.62992	13.191	3.1221	78.889	1.1842	11.543	1	5.5899e-31	1.118e-30	5.1614e-30	True
LmxM.31.1990.1_0_0.0305810397553517_45007_1	LmxM.31.1990.1	0.62992	13.191	0.62992	13.191	3.1221	78.889	1.1842	11.543	1	5.5899e-31	1.118e-30	5.1614e-30	True
LmxM.01.0720.1_43_0.278459221002798_1288-1307_1	LmxM.01.0720.1	0.62992	13.191	0.62992	13.191	3.1221	78.889	1.1842	11.543	1	5.5899e-31	1.118e-30	5.1614e-30	True
LmxM.36.3080.1_52_0.223057644110276_175-194_1	LmxM.36.3080.1	0.62992	13.191	0.62992	13.191	3.1221	78.889	1.1842	11.543	1	5.5899e-31	1.118e-30	5.1614e-30	True
LmxM.33.0630.1_0_0.159254553155443_371-390_1	LmxM.33.0630.1	0.62992	13.191	0.62992	13.191	3.1221	78.889	1.1842	11.543	1	5.5899e-31	1.118e-30	5.1614e-30	True
LmxM.22.0380.1_34_0.163026521060842_632-613_0	LmxM.22.0380.1	0.62992	13.191	0.62992	13.191	3.1221	78.889	1.1842	11.543	1	5.5899e-31	1.118e-30	5.1614e-30	True
LmxM.34.1060.1_14_0.237365133446905_413-432_1	LmxM.34.1060.1	0.62992	13.191	0.62992	13.191	3.1221	78.889	1.1842	11.543	1	5.5899e-31	1.118e-30	5.1614e-30	True
LmxM.08_29.0900.1_38_0.0848765432098765_48-67_1	LmxM.08_29.0900.1	0.62992	13.191	0.62992	13.191	3.1221	78.889	1.1842	11.543	1	5.5899e-31	1.118e-30	5.1614e-30	True
LmxM.09.0710.1_29_0.417631917631918_643-662_1	LmxM.09.0710.1	0.62992	13.191	0.62992	13.191	3.1221	78.889	1.1842	11.543	1	5.5899e-31	1.118e-30	5.1614e-30	True
LmxM.33.2350.1_14_0.20450885668277_122-141_1	LmxM.33.2350.1	28.85	448.49	28.85	448.49	3.9125	88049	1322.7	11.538	1	5.3755e-31	1.0751e-30	5.0003e-30	True
Non-targeting-900	Non-target-7	19.528	303.39	19.528	303.39	3.8903	40289	605.86	11.532	1	5.7551e-31	1.151e-30	5.3133e-30	True
LmxM.21.0640.1_52_0.248022598870057_435-454_1	LmxM.21.0640.1	33.134	514.45	33.134	514.45	3.9165	1.1583e+05	1746.3	11.518	1	6.8426e-31	1.3685e-30	6.3166e-30	True
LmxM.36.6270.1_43_0.350674373795761_360-379_1	LmxM.36.6270.1	48.378	751.88	48.378	751.88	3.9305	2.4746e+05	3739.5	11.504	1	7.9852e-31	1.597e-30	7.3704e-30	True
LmxM.17.0840.1_29_0.426208651399491_663-682_1	LmxM.17.0840.1	24.693	382.54	24.693	382.54	3.8999	64026	968.41	11.499	1	8.478e-31	1.6956e-30	7.8244e-30	True
LmxM.12.0640.1_43_0.0447303921568627_62-81_1	LmxM.12.0640.1	28.094	435.3	28.094	435.3	3.9065	82908	1254.1	11.498	1	8.537e-31	1.7074e-30	7.878e-30	True
LmxM.17.0990.1_14_0.347454133168419_6738-6757_1	LmxM.17.0990.1	46.74	725.5	46.74	725.5	3.9277	2.3036e+05	3488.8	11.491	1	9.2657e-31	1.8531e-30	8.5494e-30	True
LmxM.13.0280.1_71_0.341226472374013_553-572_1	LmxM.13.0280.1-LmxM.13.0390.1-LmxM.13.0300.1	8.4409	131.91	8.4409	131.91	3.8154	7622.2	115.46	11.491	1	9.3777e-31	1.8755e-30	8.6517e-30	True
LmxM.23.1035.1_43_0.0277379244380679_52-71_1	LmxM.23.1035.1	28.976	448.49	28.976	448.49	3.9064	87996	1334.3	11.485	1	1.0027e-30	2.0054e-30	9.2495e-30	True
LmxM.04.0010.1_0_0.0433925049309665_137-118_0	LmxM.04.0010.1	41.701	646.35	41.701	646.35	3.9222	1.828e+05	2772.9	11.483	1	1.0257e-30	2.0514e-30	9.4608e-30	True
LmxM.14.0510.1_29_0.147985347985348_199-218_1	LmxM.14.0510.1	85.543	1332.3	85.543	1332.3	3.9454	7.7718e+05	11812	11.472	1	1.1688e-30	2.3376e-30	1.0779e-29	True
LmxM.04.0690.1_43_0.174475680499777_387-406_1	LmxM.04.0690.1	104.82	1635.7	104.82	1635.7	3.9511	1.1718e+06	17811	11.471	1	1.1809e-30	2.3618e-30	1.089e-29	True
LmxM.14.1060.1_0_0.173889279300383_2224-2243_1	LmxM.14.1060.1	23.055	356.15	23.055	356.15	3.8921	55478	844.16	11.465	1	1.2625e-30	2.525e-30	1.1641e-29	True
LmxM.27.0040.1_60_0.159657320872274_197-216_1	LmxM.27.0040.1	62.11	962.94	62.11	962.94	3.933	4.0574e+05	6188.7	11.451	1	1.4814e-30	2.9628e-30	1.3658e-29	True
LmxM.30.0690.1_38_0.00485100485100485_45007_1	LmxM.30.0690.1	28.22	435.3	28.22	435.3	3.9003	82857	1265.4	11.443	1	1.612e-30	3.224e-30	1.486e-29	True
LmxM.30.0020.1_29_0.112169312169312_100-119_1	LmxM.30.0020.1	20.535	316.58	20.535	316.58	3.8823	43822	669.87	11.438	1	1.7095e-30	3.419e-30	1.5757e-29	True
LmxM.20.0930.1_14_0.35038240917782_2203-2184_0	LmxM.20.0930.1	24.819	382.54	24.819	382.54	3.8929	63981	978.33	11.437	1	1.7444e-30	3.4889e-30	1.6077e-29	True
LmxM.04.0930.1_81_0.472035794183445_200-219_1	LmxM.04.0930.1	59.717	923.36	59.717	923.36	3.9283	3.7294e+05	5717	11.422	1	2.0603e-30	4.1206e-30	1.8986e-29	True
LmxM.05.0860.1_48_0.482905982905983_223-242_1	LmxM.05.0860.1	45.354	699.12	45.354	699.12	3.9168	2.137e+05	3283.6	11.409	1	2.4024e-30	4.8047e-30	2.2135e-29	True
LmxM.08.1218.1_33_0.389432485322896_604-585_0	LmxM.08.1218.1	41.953	646.35	41.953	646.35	3.9137	1.8265e+05	2806.7	11.409	1	2.4121e-30	4.8242e-30	2.2222e-29	True
LmxM.36.1780.1_34_0.17741935483871_402-383_0	LmxM.36.1780.1	46.236	712.31	46.236	712.31	3.9166	2.2183e+05	3413.5	11.4	1	2.6466e-30	5.2933e-30	2.438e-29	True
LmxM.34.0630.1_38_0.0222965440356745_34-53_1	LmxM.34.0630.1	27.465	422.11	27.465	422.11	3.8938	77872	1198.4	11.4	1	2.6592e-30	5.3184e-30	2.4493e-29	True
LmxM.06.0560.1_43_0.226765799256506_191-172_0	LmxM.06.0560.1	1.5118	26.382	1.5118	26.382	3.4464	309.26	4.7836	11.371	1	3.8625e-30	7.7251e-30	3.554e-29	True
LmxM.04.0410.1_38_0.0388567758509955_116-135_1	LmxM.04.0410.1	1.5118	26.382	1.5118	26.382	3.4464	309.26	4.7836	11.371	1	3.8625e-30	7.7251e-30	3.554e-29	True
LmxM.08_29.1950.1_33_0.204005006257822_495-476_0	LmxM.08_29.1950.1	1.5118	26.382	1.5118	26.382	3.4464	309.26	4.7836	11.371	1	3.8625e-30	7.7251e-30	3.554e-29	True
LmxM.26.0830.1_33_0.336158192090395_360-341_0	LmxM.26.0830.1	1.5118	26.382	1.5118	26.382	3.4464	309.26	4.7836	11.371	1	3.8625e-30	7.7251e-30	3.554e-29	True
LmxM.32.0790.1_0_0.197685448681465_1035-1054_1	LmxM.32.0790.1	1.5118	26.382	1.5118	26.382	3.4464	309.26	4.7836	11.371	1	3.8625e-30	7.7251e-30	3.554e-29	True
LmxM.08_29.2870.1_14_0.143350604490501_158-177_1	LmxM.08_29.2870.1	1.5118	26.382	1.5118	26.382	3.4464	309.26	4.7836	11.371	1	3.8625e-30	7.7251e-30	3.554e-29	True
LmxM.26.0850.1_14_0.289855072463768_274-293_1	LmxM.26.0850.1	1.5118	26.382	1.5118	26.382	3.4464	309.26	4.7836	11.371	1	3.8625e-30	7.7251e-30	3.554e-29	True
LmxM.24.0450.1_0_0.0849720806020879_353-334_0	LmxM.24.0450.1	1.5118	26.382	1.5118	26.382	3.4464	309.26	4.7836	11.371	1	3.8625e-30	7.7251e-30	3.554e-29	True
LmxM.33.3280.1_0_0.0923611111111111_128-147_1	LmxM.33.3280.1	1.5118	26.382	1.5118	26.382	3.4464	309.26	4.7836	11.371	1	3.8625e-30	7.7251e-30	3.554e-29	True
LmxM.24.2340.1_33_0.104166666666667_159-140_0	LmxM.24.2340.1	46.362	712.31	46.362	712.31	3.9127	2.2174e+05	3432.2	11.367	1	3.8799e-30	7.7597e-30	3.5695e-29	True
LmxM.36.0450.1_14_0.169191919191919_264-283_1	LmxM.36.0450.1	2.3937	39.573	2.3937	39.573	3.5796	691.14	10.702	11.365	1	4.0724e-30	8.1448e-30	3.744e-29	True
LmxM.25.2360.1_57_0.439605110336818_752-771_1	LmxM.25.2360.1	2.3937	39.573	2.3937	39.573	3.5796	691.14	10.702	11.365	1	4.0724e-30	8.1448e-30	3.744e-29	True
LmxM.26.2480.1_52_0.297101449275362_199-218_1	LmxM.26.2480.1	2.3937	39.573	2.3937	39.573	3.5796	691.14	10.702	11.365	1	4.0724e-30	8.1448e-30	3.744e-29	True
LmxM.32.2740.1_29_0.0394790394790395_90-109_1	LmxM.32.2740.1	2.3937	39.573	2.3937	39.573	3.5796	691.14	10.702	11.365	1	4.0724e-30	8.1448e-30	3.744e-29	True
LmxM.34.1090.1_0_0.0394026056561805_120-139_1	LmxM.34.1090.1	2.3937	39.573	2.3937	39.573	3.5796	691.14	10.702	11.365	1	4.0724e-30	8.1448e-30	3.744e-29	True
LmxM.10.0660.1_43_0.120639782201804_701-720_1	LmxM.10.0660.1	2.3937	39.573	2.3937	39.573	3.5796	691.14	10.702	11.365	1	4.0724e-30	8.1448e-30	3.744e-29	True
LmxM.36.3730.1_43_0.161172161172161_82-101_1	LmxM.36.3730.1	3.2756	52.764	3.2756	52.764	3.6524	1224.5	18.97	11.362	1	4.1685e-30	8.337e-30	3.8314e-29	True
LmxM.18.1290.1_33_0.143302180685358_147-128_0	LmxM.18.1290.1-LmxM.18.1300.1	50.646	778.26	50.646	778.26	3.9154	2.6471e+05	4101.1	11.362	1	4.1152e-30	8.2303e-30	3.7829e-29	True
LmxM.32.2570.1_43_0.38699494949495_609-628_1	LmxM.32.2570.1	26.709	408.92	26.709	408.92	3.8869	73042	1133.2	11.354	1	4.5102e-30	9.0204e-30	4.145e-29	True
Non-targeting-124	Non-target-20	44.724	685.93	44.724	685.93	3.9091	2.0557e+05	3192.4	11.348	1	4.808e-30	9.616e-30	4.4182e-29	True
LmxM.28.0440.1_43_0.281720430107527_652-671_1	LmxM.28.0440.1	37.039	567.21	37.039	567.21	3.9009	1.4054e+05	2184.6	11.343	1	5.1098e-30	1.022e-29	4.695e-29	True
LmxM.07.1050.1_0_0.183132530120482_691-672_0	LmxM.07.1050.1	5.9213	92.336	5.9213	92.336	3.7533	3733.8	58.064	11.341	1	5.2832e-30	1.0566e-29	4.8537e-29	True
LmxM.02.0160.1_43_0.117216117216117_298-279_0	LmxM.02.0160.1	54.173	831.03	54.173	831.03	3.9146	3.0175e+05	4697.2	11.335	1	5.6085e-30	1.1217e-29	5.152e-29	True
LmxM.21.0725.1_52_0.334208223972004_379-398_1	LmxM.21.0725.1	23.307	356.15	23.307	356.15	3.8771	55394	862.71	11.332	1	5.7839e-30	1.1568e-29	5.3125e-29	True
Non-targeting-34	Non-target-87	6.8031	105.53	6.8031	105.53	3.771	4873.2	75.902	11.332	1	5.8376e-30	1.1675e-29	5.3612e-29	True
LmxM.09.0110.1_43_0.388966806919121_828-847_1	LmxM.09.0110.1	64.504	989.32	64.504	989.32	3.9182	4.2764e+05	6679.4	11.316	1	6.9807e-30	1.3961e-29	6.4103e-29	True
LmxM.01.0560.1_0_0.108252947481243_197-216_1	LmxM.01.0560.1	49.134	751.88	49.134	751.88	3.9086	2.4693e+05	3858.1	11.314	1	7.1306e-30	1.4261e-29	6.5472e-29	True
LmxM.33.3010.1_14_0.105333333333333_69-88_1	LmxM.33.3010.1	19.024	290.2	19.024	290.2	3.8622	36768	575.08	11.308	1	7.6128e-30	1.5226e-29	6.9883e-29	True
LmxM.31.0370.1_43_0.199478001491424_530-549_1	LmxM.31.0370.1	19.024	290.2	19.024	290.2	3.8622	36768	575.08	11.308	1	7.6128e-30	1.5226e-29	6.9883e-29	True
LmxM.23.1450.1_14_0.318397827562797_465-484_1	LmxM.23.1450.1	9.4488	145.1	9.4488	145.1	3.8055	9200.6	143.97	11.305	1	7.8627e-30	1.5725e-29	7.2169e-29	True
LmxM.28.0220.1_38_0.0401493930905696_40-59_1	LmxM.28.0220.1	25.953	395.73	25.953	395.73	3.8796	68367	1069.9	11.305	1	7.883e-30	1.5766e-29	7.2346e-29	True
LmxM.04.0130.1_57_0.39413680781759_735-716_0	LmxM.04.0130.1	32	488.06	32	488.06	3.8895	1.04e+05	1628.4	11.302	1	8.1854e-30	1.6371e-29	7.5113e-29	True
LmxM.34.4240.1_52_0.158305462653289_133-152_1	LmxM.34.4240.1	46.614	712.31	46.614	712.31	3.9051	2.2157e+05	3469.9	11.301	1	8.2594e-30	1.6519e-29	7.5783e-29	True
LmxM.11.0940.1_29_0.390186364708658_1645-1664_1	LmxM.11.0940.1	26.835	408.92	26.835	408.92	3.8804	72994	1144	11.297	1	8.6567e-30	1.7313e-29	7.9419e-29	True
LmxM.23.0570.1_29_0.167281672816728_538-557_1	LmxM.23.0570.1	11.213	171.48	11.213	171.48	3.82	12843	201.55	11.289	1	9.4658e-30	1.8932e-29	8.6832e-29	True
LmxM.08_29.0240.1_46_0.13816604708798_216-235_1	LmxM.08_29.0240.1	27.717	422.11	27.717	422.11	3.8811	77773	1220.5	11.289	1	9.4671e-30	1.8934e-29	8.6834e-29	True
LmxM.09.1130.1_71_0.368191721132898_158-177_1	LmxM.09.1130.1	39.811	606.78	39.811	606.78	3.8965	1.6073e+05	2525.8	11.281	1	1.0325e-29	2.0649e-29	9.4689e-29	True
LmxM.29.2620.1_0_0.143918291550604_306-325_1	LmxM.29.2620.1	12.094	184.67	12.094	184.67	3.8257	14892	234.02	11.281	1	1.0335e-29	2.0671e-29	9.4775e-29	True
LmxM.08_29.0440.1_57_0.373578302712161_418-437_1	LmxM.08_29.0440.1	71.559	1094.8	71.559	1094.8	3.9167	5.2356e+05	8236.3	11.275	1	1.1059e-29	2.2119e-29	1.014e-28	True
LmxM.27.0860.1_43_0.0109395109395109_25-44_1	LmxM.27.0860.1	69.165	1055.3	69.165	1055.3	3.9121	4.862e+05	7689.5	11.245	1	1.5546e-29	3.1092e-29	1.4253e-28	True
LmxM.08.0160.1_38_0.0271816881258941_13-32_1	LmxM.08.0160.1	70.047	1068.5	70.047	1068.5	3.912	4.9842e+05	7888.7	11.241	1	1.6325e-29	3.265e-29	1.4965e-28	True
LmxM.36.6830.1_19_0.0712788259958071_105-86_0	LmxM.36.6830.1	47.748	725.5	47.748	725.5	3.8975	2.2967e+05	3642	11.231	1	1.8383e-29	3.6767e-29	1.685e-28	True
LmxM.17.1200.1_14_0.167641325536062_420-439_1	LmxM.17.1200.1	48.63	738.69	48.63	738.69	3.8976	2.3809e+05	3778.8	11.226	1	1.9432e-29	3.8863e-29	1.7808e-28	True
LmxM.33.2350.1_14_0.151368760064412_85-104_1	LmxM.33.2350.1	38.299	580.4	38.299	580.4	3.887	1.4694e+05	2336.6	11.215	1	2.1962e-29	4.3924e-29	2.0125e-28	True
LmxM.32.2560.1_0_0.137443802183687_851-870_1	LmxM.32.2560.1	22.677	342.96	22.677	342.96	3.8607	51292	816.71	11.207	1	2.3861e-29	4.7722e-29	2.1863e-28	True
LmxM.24.1960.1_29_0.0199923106497501_45-64_1	LmxM.24.1960.1	32.252	488.06	32.252	488.06	3.8785	1.0388e+05	1654.3	11.207	1	2.3997e-29	4.7995e-29	2.1985e-28	True
LmxM.10.0160.1_43_0.333333333333333_492-511_1	LmxM.10.0160.1	33.134	501.25	33.134	501.25	3.8791	1.0957e+05	1746.3	11.202	1	2.5373e-29	5.0747e-29	2.3243e-28	True
LmxM.06.0520.1_29_0.197998946814113_1131-1112_0	LmxM.06.0520.1	53.921	817.84	53.921	817.84	3.8981	2.9178e+05	4653.3	11.199	1	2.6356e-29	5.2712e-29	2.414e-28	True
LmxM.22.1480.1_38_0.145333333333333_105-124_1	LmxM.22.1480.1	36.661	554.02	36.661	554.02	3.8814	1.3383e+05	2140	11.184	1	3.121e-29	6.2419e-29	2.8579e-28	True
LmxM.16.0200.1_52_0.304444444444444_267-286_1	LmxM.16.0200.1	36.661	554.02	36.661	554.02	3.8814	1.3383e+05	2140	11.184	1	3.121e-29	6.2419e-29	2.8579e-28	True
LmxM.05.0560.1_57_0.124603174603175_148-167_1	LmxM.05.0560.1	45.354	685.93	45.354	685.93	3.8894	2.0517e+05	3283.6	11.179	1	3.2994e-29	6.5987e-29	3.021e-28	True
LmxM.25.2150.1_14_0.274074074074074_337-318_0	LmxM.25.2150.1	28.85	435.3	28.85	435.3	3.8695	82601	1322.7	11.176	1	3.4119e-29	6.8239e-29	3.1237e-28	True
LmxM.14.1140.1_60_0.22316384180791_312-331_1	LmxM.14.1140.1	39.307	593.59	39.307	593.59	3.8828	1.5362e+05	2461.9	11.171	1	3.5927e-29	7.1854e-29	3.2888e-28	True
LmxM.24.0640.1_52_0.15282583621684_255-274_1	LmxM.24.0640.1	12.22	184.67	12.22	184.67	3.8119	14870	238.86	11.158	1	4.1533e-29	8.3066e-29	3.8015e-28	True
LmxM.27.1790.1_14_0.323040380047506_821-802_0	LmxM.27.1790.1	33.26	501.25	33.26	501.25	3.8738	1.0951e+05	1759.7	11.156	1	4.2421e-29	8.4843e-29	3.8824e-28	True
LmxM.13.1260.1_19_0.0676818950930626_33-52_1	LmxM.13.1260.1	42.835	646.35	42.835	646.35	3.8844	1.8212e+05	2926.7	11.156	1	4.2657e-29	8.5314e-29	3.9035e-28	True
LmxM.33.3580.1_29_0.467661691542289_1218-1237_1	LmxM.33.3580.1	17.512	263.82	17.512	263.82	3.8385	30333	487.61	11.154	1	4.3432e-29	8.6863e-29	3.9739e-28	True
LmxM.16.0770.1_14_0.368721461187215_639-658_1	LmxM.16.0770.1	10.457	158.29	10.457	158.29	3.7974	10927	175.67	11.154	1	4.3733e-29	8.7466e-29	4.001e-28	True
LmxM.36.3150.1_38_0.162878787878788_166-185_1	LmxM.36.3150.1	36.787	554.02	36.787	554.02	3.8766	1.3376e+05	2154.8	11.142	1	4.9621e-29	9.9242e-29	4.5387e-28	True
LmxM.28.1090.1_43_0.379969418960245_987-1006_1	LmxM.28.1090.1	36.787	554.02	36.787	554.02	3.8766	1.3376e+05	2154.8	11.142	1	4.9621e-29	9.9242e-29	4.5387e-28	True
LmxM.31.1150.1_49_0.337704918032787_313-294_0	LmxM.31.1150.1	47.244	712.31	47.244	712.31	3.8861	2.2116e+05	3565	11.139	1	5.1756e-29	1.0351e-28	4.7334e-28	True
LmxM.01.0500.1_46_0.082391713747646_168-187_1	LmxM.01.0500.1	57.701	870.6	57.701	870.6	3.8922	3.304e+05	5334.4	11.13	1	5.7096e-29	1.1419e-28	5.2212e-28	True
LmxM.31.3340.1_33_0.334531296795448_1113-1132_1	LmxM.31.3340.1	28.094	422.11	28.094	422.11	3.8622	77624	1254.1	11.126	1	5.9611e-29	1.1922e-28	5.4505e-28	True
LmxM.21.0055.1_38_0.0856950067476383_123-142_1	LmxM.21.0055.1	28.976	435.3	28.976	435.3	3.8634	82549	1334.3	11.123	1	6.1325e-29	1.2265e-28	5.6066e-28	True
LmxM.33.4190.1_52_0.0193548387096774_28-9_0	LmxM.33.4190.1	46.488	699.12	46.488	699.12	3.882	2.1296e+05	3451.1	11.109	1	7.1851e-29	1.437e-28	6.5674e-28	True
Non-targeting-822	Non-target-153	46.488	699.12	46.488	699.12	3.882	2.1296e+05	3451.1	11.109	1	7.1851e-29	1.437e-28	6.5674e-28	True
LmxM.11.0690.1_86_0.450807635829662_296-315_1	LmxM.11.0690.1	56.063	844.22	56.063	844.22	3.8887	3.1059e+05	5033.5	11.109	1	7.2142e-29	1.4428e-28	6.5932e-28	True
LmxM.15.1040.1_67_0.446666666666667_262-281_1	LmxM.15.1040.1-LmxM.15.1160.1	44.85	672.74	44.85	672.74	3.8772	1.9712e+05	3210.6	11.081	1	9.8436e-29	1.9687e-28	8.9953e-28	True
LmxM.24.1760.1_71_0.477244772447724_381-400_1	LmxM.24.1760.1	28.22	422.11	28.22	422.11	3.856	77574	1265.4	11.073	1	1.0826e-28	2.1652e-28	9.8908e-28	True
LmxM.31.1220.1_43_0.20969089390142_499-518_1	LmxM.31.1220.1	28.22	422.11	28.22	422.11	3.856	77574	1265.4	11.073	1	1.0826e-28	2.1652e-28	9.8908e-28	True
LmxM.20.0930.1_29_0.0560866794136393_345-364_1	LmxM.20.0930.1	18.52	277.01	18.52	277.01	3.8321	33408	545.11	11.071	1	1.0988e-28	2.1976e-28	1.0038e-27	True
LmxM.36.4790.1_29_0.199283154121864_550-569_1	LmxM.36.4790.1	29.984	448.49	29.984	448.49	3.8587	87574	1429.1	11.071	1	1.1061e-28	2.2121e-28	1.0103e-27	True
LmxM.36.1150.1_29_0.186781609195402_514-533_1	LmxM.36.1150.1	42.331	633.16	42.331	633.16	3.8714	1.7454e+05	2857.8	11.052	1	1.361e-28	2.7221e-28	1.243e-27	True
LmxM.10.0560.1_29_0.0654121863799283_69-88_1	LmxM.10.0560.1	52.031	778.26	52.031	778.26	3.8772	2.6371e+05	4330.4	11.036	1	1.6305e-28	3.2611e-28	1.489e-27	True
LmxM.19.0350.1_29_0.139220365950676_171-190_1	LmxM.19.0350.1	4.2835	65.955	4.2835	65.955	3.6636	1901.7	31.325	11.019	1	1.9911e-28	3.9823e-28	1.8181e-27	True
LmxM.32.0610.1_29_0.224867724867725_75-94_1	LmxM.32.0610.1	26.583	395.73	26.583	395.73	3.8463	68134	1122.5	11.018	1	1.993e-28	3.9861e-28	1.8196e-27	True
LmxM.05.0360.1_43_0.371918542336549_690-709_1	LmxM.05.0360.1	28.472	422.11	28.472	422.11	3.8436	77475	1288.2	10.967	1	3.486e-28	6.9719e-28	3.1822e-27	True
LmxM.30.0450i.1_49_0.336734693877551_202-183_0	LmxM.30.0450i.1	40.945	606.78	40.945	606.78	3.857	1.6009e+05	2672.6	10.945	1	4.4606e-28	8.9211e-28	4.0714e-27	True
LmxM.31.3160.1_48_0.436683006535948_1065-1084_1	LmxM.31.3160.1	3.4016	52.764	3.4016	52.764	3.6105	1218.3	20.345	10.944	1	4.5956e-28	9.1912e-28	4.1942e-27	True
LmxM.34.2370.1_0_0.165654110976104_405-424_1	LmxM.34.2370.1	21.417	316.58	21.417	316.58	3.8244	43561	728.55	10.935	1	4.964e-28	9.928e-28	4.5299e-27	True
LmxM.14.0440.1_43_0.23653962492438_388-407_1	LmxM.14.0440.1	19.654	290.2	19.654	290.2	3.8175	36598	613.68	10.921	1	5.8064e-28	1.1613e-27	5.298e-27	True
LmxM.03.0610.1_52_0.103726082578046_93-112_1	LmxM.03.0610.1	50.772	751.88	50.772	751.88	3.8622	2.4578e+05	4121.7	10.921	1	5.8428e-28	1.1686e-27	5.3306e-27	True
LmxM.19.0650.1_29_0.0320413436692506_189-170_0	LmxM.19.0650.1	12.472	184.67	12.472	184.67	3.7847	14826	248.69	10.92	1	5.9156e-28	1.1831e-27	5.3964e-27	True
LmxM.23.0580.1_38_0.0518195050946143_171-190_1	LmxM.23.0580.1	45.48	672.74	45.48	672.74	3.8575	1.9672e+05	3302	10.916	1	6.1667e-28	1.2333e-27	5.6248e-27	True
LmxM.08.0140.1_19_0.143801215966164_537-556_1	LmxM.08.0140.1	55.307	817.84	55.307	817.84	3.8622	2.9073e+05	4897.5	10.896	1	7.6676e-28	1.5335e-27	6.993e-27	True
LmxM.26.0490.1_14_0.325694444444444_462-481_1	LmxM.26.0490.1	32.252	474.87	32.252	474.87	3.8391	97957	1654.3	10.883	1	8.8791e-28	1.7758e-27	8.097e-27	True
Non-targeting-758	Non-target-81	29.606	435.3	29.606	435.3	3.8334	82294	1393.1	10.869	1	1.0272e-27	2.0544e-27	9.3662e-27	True
LmxM.17.0700.1_26_0.324324324324324_471-452_0	LmxM.17.0700.1	88.189	1305.9	88.189	1305.9	3.8731	7.4141e+05	12561	10.865	1	1.0799e-27	2.1597e-27	9.8439e-27	True
LmxM.14.0560.1_33_0.346938775510204_515-496_0	LmxM.14.0560.1	38.551	567.21	38.551	567.21	3.8446	1.3974e+05	2367.6	10.865	1	1.0795e-27	2.1589e-27	9.8414e-27	True
LmxM.22.0310.1_43_0.194894452626411_387-406_1	LmxM.22.0310.1	67.024	989.32	67.024	989.32	3.8638	4.2531e+05	7216.5	10.857	1	1.1775e-27	2.355e-27	1.0733e-26	True
LmxM.15.1010.1_29_0.145710543549443_439-458_1	LmxM.15.1010.1	34.142	501.25	34.142	501.25	3.8372	1.091e+05	1854.7	10.846	1	1.3191e-27	2.6382e-27	1.2022e-26	True
LmxM.13.0470.1_0_0.192697768762677_292-273_0	LmxM.13.0470.1	76.85	1134.4	76.85	1134.4	3.8664	5.5922e+05	9512.4	10.843	1	1.3673e-27	2.7345e-27	1.2458e-26	True
LmxM.04.0800.1_43_0.308278867102396_280-299_1	LmxM.04.0800.1	43.087	633.16	43.087	633.16	3.8464	1.741e+05	2961.4	10.843	1	1.3673e-27	2.7345e-27	1.2458e-26	True
LmxM.22.0520.1_43_0.34839090640685_1176-1195_1	LmxM.22.0520.1	25.197	369.35	25.197	369.35	3.8214	59219	1008.4	10.838	1	1.4522e-27	2.9043e-27	1.323e-26	True
LmxM.12.0480.1_43_0.291666666666667_525-544_1	LmxM.12.0480.1	49.386	725.5	49.386	725.5	3.8499	2.2857e+05	3898.1	10.829	1	1.5945e-27	3.189e-27	1.4525e-26	True
LmxM.25.1430.1_52_0.13998613998614_192-211_1	LmxM.25.1430.1	48.504	712.31	48.504	712.31	3.8489	2.2032e+05	3759.1	10.827	1	1.6367e-27	3.2734e-27	1.4908e-26	True
LmxM.16.1270.1_19_0.101550387596899_648-667_1	LmxM.16.1270.1	79.622	1174	79.622	1174	3.8653	5.9882e+05	10218	10.826	1	1.6476e-27	3.2953e-27	1.5006e-26	True
LmxM.28.0840.1_33_0.234507897934386_583-564_0	LmxM.28.0840.1	2.5197	39.573	2.5197	39.573	3.527	686.46	11.739	10.815	1	1.9077e-27	3.8155e-27	1.7357e-26	True
LmxM.36.6060.1_38_0.0134899912967798_24-43_1	LmxM.36.6060.1	2.5197	39.573	2.5197	39.573	3.527	686.46	11.739	10.815	1	1.9077e-27	3.8155e-27	1.7357e-26	True
LmxM.05.0450.1_29_0.0473773265651438_21-40_1	LmxM.05.0450.1	2.5197	39.573	2.5197	39.573	3.527	686.46	11.739	10.815	1	1.9077e-27	3.8155e-27	1.7357e-26	True
LmxM.36.4450.1_52_0.331363860167405_669-688_1	LmxM.36.4450.1	2.5197	39.573	2.5197	39.573	3.527	686.46	11.739	10.815	1	1.9077e-27	3.8155e-27	1.7357e-26	True
LmxM.15.1400.1_19_0.0641891891891892_64-45_0	LmxM.15.1400.1	2.5197	39.573	2.5197	39.573	3.527	686.46	11.739	10.815	1	1.9077e-27	3.8155e-27	1.7357e-26	True
LmxM.17.0080.1_38_0.128888888888889_180-161_0	LmxM.17.0080.1-LmxM.17.0081.1-LmxM.17.0082.1-LmxM.17.0083.1-LmxM.17.0085.1-LmxM.17.0086.1	2.5197	39.573	2.5197	39.573	3.527	686.46	11.739	10.815	1	1.9077e-27	3.8155e-27	1.7357e-26	True
LmxM.34.3410.1_14_0.2578125_500-481_0	LmxM.34.3410.1	2.5197	39.573	2.5197	39.573	3.527	686.46	11.739	10.815	1	1.9077e-27	3.8155e-27	1.7357e-26	True
LmxM.36.6210.1_19_0.0897435897435897_318-337_1	LmxM.36.6210.1	2.5197	39.573	2.5197	39.573	3.527	686.46	11.739	10.815	1	1.9077e-27	3.8155e-27	1.7357e-26	True
LmxM.33.0820.1_29_0.0136054421768707_45102_1	LmxM.33.0820.1-LmxM.33.0840.1	36.031	527.64	36.031	527.64	3.8355	1.2084e+05	2066.7	10.814	1	1.8867e-27	3.7733e-27	1.7181e-26	True
LmxM.26.1920.1_19_0.0332225913621262_36-17_0	LmxM.26.1920.1	33.386	488.06	33.386	488.06	3.8301	1.0337e+05	1773.1	10.798	1	2.2427e-27	4.4854e-27	2.0402e-26	True
LmxM.05.0360.1_29_0.142015005359057_259-278_1	LmxM.05.0360.1	5.2913	79.145	5.2913	79.145	3.6712	2727.2	46.799	10.796	1	2.3084e-27	4.6168e-27	2.0997e-26	True
LmxM.26.0950.1_29_0.342047930283224_618-637_1	LmxM.26.0950.1	16.252	237.44	16.252	237.44	3.7888	24461	420.3	10.789	1	2.472e-27	4.944e-27	2.2483e-26	True
Non-targeting-1	Non-target-135	25.323	369.35	25.323	369.35	3.8145	59176	1018.5	10.78	1	2.7304e-27	5.4608e-27	2.483e-26	True
LmxM.21.1760.1_33_0.0765661252900232_108-89_0	LmxM.21.1760.1	19.024	277.01	19.024	277.01	3.7954	33278	575.08	10.758	1	3.4556e-27	6.9112e-27	3.1421e-26	True
LmxM.11.0750.1_52_0.389967637540453_237-256_1	LmxM.11.0750.1	51.528	751.88	51.528	751.88	3.8413	2.4525e+05	4246.3	10.748	1	3.869e-27	7.738e-27	3.5176e-26	True
LmxM.36.1680.1_29_0.0476798637718178_105-124_1	LmxM.36.1680.1	22.677	329.77	22.677	329.77	3.8043	47154	816.71	10.746	1	3.9446e-27	7.8892e-27	3.5859e-26	True
LmxM.13.1400.1_63_0.413533834586466_832-813_0	LmxM.13.1400.1	10.835	158.29	10.835	158.29	3.7506	10872	188.39	10.743	1	4.0595e-27	8.119e-27	3.69e-26	True
LmxM.32.1240.1_38_0.0421892816419612_114-95_0	LmxM.32.1240.1	18.142	263.82	18.142	263.82	3.7902	30178	523.17	10.741	1	4.1565e-27	8.3131e-27	3.7777e-26	True
LmxM.05.1160.1_33_0.29595015576324_754-773_1	LmxM.05.1160.1	82.016	1200.4	82.016	1200.4	3.8552	6.2536e+05	10848	10.737	1	4.3265e-27	8.6531e-27	3.9318e-26	True
LmxM.33.2800.1_43_0.333937198067633_549-568_1	LmxM.33.2800.1	26.331	382.54	26.331	382.54	3.8108	63441	1101.3	10.734	1	4.5017e-27	9.0034e-27	4.0905e-26	True
LmxM.17.0810.1_43_0.137719298245614_148-167_1	LmxM.17.0810.1	35.402	514.45	35.402	514.45	3.8237	1.1474e+05	1994.8	10.726	1	4.8995e-27	9.7991e-27	4.4515e-26	True
LmxM.33.3930.1_43_0.0364298724954463_70-51_0	LmxM.33.3930.1	17.26	250.63	17.26	250.63	3.7845	27230	473.74	10.722	1	5.1133e-27	1.0227e-26	4.6451e-26	True
LmxM.34.5060.1_48_0.492866407263294_756-775_1	LmxM.34.5060.1	13.606	197.86	13.606	197.86	3.7671	16975	295.41	10.72	1	5.1921e-27	1.0384e-26	4.7162e-26	True
LmxM.08_29.2190.1_57_0.340064995357474_1456-1475_1	LmxM.08_29.2190.1	34.52	501.25	34.52	501.25	3.8217	1.0892e+05	1896.2	10.718	1	5.3043e-27	1.0609e-26	4.8175e-26	True
LmxM.32.1390.1_14_0.354875283446712_306-325_1	LmxM.32.1390.1	20.913	303.39	20.913	303.39	3.796	39897	694.71	10.717	1	5.3745e-27	1.0749e-26	4.8808e-26	True
LmxM.08_29.0750.1_52_0.38578431372549_783-802_1	LmxM.08_29.0750.1	33.638	488.06	33.638	488.06	3.8196	1.0325e+05	1800.1	10.711	1	5.7725e-27	1.1545e-26	5.2416e-26	True
LmxM.08_29.1060.1_29_0.346641906530486_1111-1130_1	LmxM.08_29.1060.1	42.709	619.97	42.709	619.97	3.8285	1.6662e+05	2909.4	10.702	1	6.3233e-27	1.2647e-26	5.7411e-26	True
LmxM.19.1130.1_0_0.0266551525618883_458-477_1	LmxM.19.1130.1	59.843	870.6	59.843	870.6	3.8405	3.2866e+05	5741.3	10.7	1	6.4788e-27	1.2958e-26	5.8816e-26	True
LmxM.05.0990.1_0_0.192592592592593_48-67_1	LmxM.05.0990.1	4.4094	65.955	4.4094	65.955	3.6296	1893.9	33.088	10.699	1	6.5819e-27	1.3164e-26	5.9738e-26	True
LmxM.05.0200.1_38_0.15989847715736_383-364_0	LmxM.05.0200.1	4.4094	65.955	4.4094	65.955	3.6296	1893.9	33.088	10.699	1	6.5819e-27	1.3164e-26	5.9738e-26	True
LmxM.33.3360.1_74_0.463836477987421_288-307_1	LmxM.33.3360.1	46.362	672.74	46.362	672.74	3.8304	1.9617e+05	3432.2	10.692	1	7.0878e-27	1.4176e-26	6.4322e-26	True
LmxM.08_29.0300.1_14_0.118343195266272_130-111_0	LmxM.08_29.0300.1	50.898	738.69	50.898	738.69	3.8332	2.3653e+05	4142.3	10.687	1	7.4902e-27	1.498e-26	6.7967e-26	True
LmxM.11.0280.1_43_0.166496076424429_491-472_0	LmxM.11.0280.1	75.339	1094.8	75.339	1094.8	3.8435	5.197e+05	9138.3	10.665	1	9.4658e-27	1.8932e-26	8.5883e-26	True
LmxM.12.0690.1_19_0.161676646706587_87-68_0	LmxM.12.0690.1	56.441	817.84	56.441	817.84	3.8334	2.8986e+05	5102.1	10.659	1	1.0029e-26	2.0059e-26	9.0986e-26	True
Non-targeting-946	Non-target-5	44.724	646.35	44.724	646.35	3.8235	1.8098e+05	3192.4	10.648	1	1.1338e-26	2.2675e-26	1.0284e-25	True
LmxM.08.0790.1_19_0.186058700209644_349-368_1	LmxM.08.0790.1-LmxM.08.0801.1	34.772	501.25	34.772	501.25	3.8115	1.088e+05	1924.1	10.635	1	1.3074e-26	2.6149e-26	1.1858e-25	True
LmxM.08_29.1410.1_43_0.191270503197109_678-697_1	LmxM.08_29.1410.1	59.339	857.41	59.339	857.41	3.8305	3.1846e+05	5644.2	10.623	1	1.4863e-26	2.9726e-26	1.3479e-25	True
LmxM.31.1240.1_43_0.24624954262715_668-687_1	LmxM.31.1240.1	41.197	593.59	41.197	593.59	3.8167	1.5257e+05	2705.8	10.619	1	1.5411e-26	3.0822e-26	1.3974e-25	True
LmxM.33.0020.1_11_0.115839243498818_152-133_0	LmxM.33.0020.1	29.354	422.11	29.354	422.11	3.8011	77128	1369.5	10.613	1	1.6456e-26	3.2913e-26	1.492e-25	True
LmxM.26.0330.1_52_0.281365998515219_376-395_1	LmxM.26.0330.1	10.961	158.29	10.961	158.29	3.7353	10853	192.73	10.613	1	1.6582e-26	3.3163e-26	1.5032e-25	True
LmxM.10.0180.1_0_0.101813110181311_70-89_1	LmxM.10.0180.1	35.78	514.45	35.78	514.45	3.8088	1.1456e+05	2037.8	10.604	1	1.8246e-26	3.6491e-26	1.6539e-25	True
LmxM.26.1350.1_43_0.345679012345679_442-461_1	LmxM.26.1350.1	28.472	408.92	28.472	408.92	3.7979	72369	1288.2	10.6	1	1.8971e-26	3.7942e-26	1.7193e-25	True
LmxM.13.0960.1_14_0.23715651135006_390-409_1	LmxM.13.0960.1	28.472	408.92	28.472	408.92	3.7979	72369	1288.2	10.6	1	1.8971e-26	3.7942e-26	1.7193e-25	True
LmxM.34.4280.1_19_0.0516890516890517_124-143_1	LmxM.34.4280.1	31.244	448.49	31.244	448.49	3.8012	87047	1552.1	10.591	1	2.089e-26	4.178e-26	1.8929e-25	True
LmxM.07.0350.1_14_0.28774062816616_561-580_1	LmxM.07.0350.1	48.63	699.12	48.63	699.12	3.8183	2.1157e+05	3778.8	10.582	1	2.3024e-26	4.6048e-26	2.0861e-25	True
LmxM.20.0580.1_43_0.359567901234568_462-481_1	LmxM.20.0580.1	21.165	303.39	21.165	303.39	3.7795	39826	711.53	10.58	1	2.3374e-26	4.6748e-26	2.1176e-25	True
LmxM.21.0580.1_0_0.00937950937950938_45133_1	LmxM.21.0580.1	1.6378	26.382	1.6378	26.382	3.3758	306.13	5.4862	10.564	1	2.8841e-26	5.7682e-26	2.6095e-25	True
LmxM.21.1330partial.1_14_0.327039930555556_1502-1521_1	LmxM.21.1330partial.1	1.6378	26.382	1.6378	26.382	3.3758	306.13	5.4862	10.564	1	2.8841e-26	5.7682e-26	2.6095e-25	True
LmxM.16.0930.1_0_0.155354449472097_99-118_1	LmxM.16.0930.1	1.6378	26.382	1.6378	26.382	3.3758	306.13	5.4862	10.564	1	2.8841e-26	5.7682e-26	2.6095e-25	True
LmxM.30.0160.1_29_0.0845980888139404_295-314_1	LmxM.30.0160.1	1.6378	26.382	1.6378	26.382	3.3758	306.13	5.4862	10.564	1	2.8841e-26	5.7682e-26	2.6095e-25	True
LmxM.31.1500.1_29_0.0615740740740741_127-146_1	LmxM.31.1500.1	1.6378	26.382	1.6378	26.382	3.3758	306.13	5.4862	10.564	1	2.8841e-26	5.7682e-26	2.6095e-25	True
LmxM.22.1040.1_14_0.31078431372549_627-646_1	LmxM.22.1040.1	1.6378	26.382	1.6378	26.382	3.3758	306.13	5.4862	10.564	1	2.8841e-26	5.7682e-26	2.6095e-25	True
LmxM.07.0470.1_43_0.34314980793854_811-792_0	LmxM.07.0470.1	1.6378	26.382	1.6378	26.382	3.3758	306.13	5.4862	10.564	1	2.8841e-26	5.7682e-26	2.6095e-25	True
LmxM.27.1050.1_38_0.0379810094952524_70-89_1	LmxM.27.1050.1	1.6378	26.382	1.6378	26.382	3.3758	306.13	5.4862	10.564	1	2.8841e-26	5.7682e-26	2.6095e-25	True
LmxM.29.1110.1_49_0.258064516129032_485-466_0	LmxM.29.1110.1	1.6378	26.382	1.6378	26.382	3.3758	306.13	5.4862	10.564	1	2.8841e-26	5.7682e-26	2.6095e-25	True
LmxM.33.0100.1_43_0.337170263788969_699-718_1	LmxM.33.0100.1	1.6378	26.382	1.6378	26.382	3.3758	306.13	5.4862	10.564	1	2.8841e-26	5.7682e-26	2.6095e-25	True
LmxM.31.1300.1_57_0.382352941176471_320-301_0	LmxM.31.1300.1	1.6378	26.382	1.6378	26.382	3.3758	306.13	5.4862	10.564	1	2.8841e-26	5.7682e-26	2.6095e-25	True
LmxM.08_29.0570.1_57_0.421800947867299_1073-1054_0	LmxM.08_29.0570.1	17.512	250.63	17.512	250.63	3.7648	27171	487.61	10.557	1	3.0032e-26	6.0065e-26	2.717e-25	True
LmxM.23.0225.1_38_0.0102790014684288_44946_1	LmxM.23.0225.1	25.827	369.35	25.827	369.35	3.7871	59003	1059.5	10.554	1	3.1092e-26	6.2184e-26	2.8125e-25	True
LmxM.11.1050.1_0_0.135523613963039_201-182_0	LmxM.11.1050.1	3.5276	52.764	3.5276	52.764	3.5698	1212.1	21.768	10.553	1	3.1722e-26	6.3443e-26	2.8688e-25	True
LmxM.15.0080.1_14_0.159375_164-145_0	LmxM.15.0080.1	35.024	501.25	35.024	501.25	3.8014	1.0869e+05	1952.2	10.552	1	3.1596e-26	6.3192e-26	2.8578e-25	True
LmxM.19.0430.1_67_0.479412536060844_1821-1840_1	LmxM.19.0430.1	45.228	646.35	45.228	646.35	3.8077	1.8068e+05	3265.3	10.52	1	4.4594e-26	8.9187e-26	4.0325e-25	True
LmxM.20.1200.1_38_0.19668458781362_435-454_1	LmxM.20.1200.1	26.835	382.54	26.835	382.54	3.7844	63262	1144	10.517	1	4.5988e-26	9.1975e-26	4.1576e-25	True
LmxM.24.1880.1_33_0.242521367521368_687-668_0	LmxM.24.1880.1	26.835	382.54	26.835	382.54	3.7844	63262	1144	10.517	1	4.5988e-26	9.1975e-26	4.1576e-25	True
LmxM.33.4260.1_29_0.154124293785311_676-695_1	LmxM.33.4260.1	24.063	342.96	24.063	342.96	3.7786	50849	919.6	10.516	1	4.6293e-26	9.2587e-26	4.1848e-25	True
LmxM.16.1010partial.1_67_0.29126559714795_807-826_1	LmxM.16.1020.1-LmxM.16.1010partial.1	75.465	1081.7	75.465	1081.7	3.8236	5.0621e+05	9169.2	10.508	1	5.0646e-26	1.0129e-25	4.5777e-25	True
LmxM.32.0585.1_29_0.474643032988676_960-979_1	LmxM.32.0585.1	18.52	263.82	18.52	263.82	3.762	30086	545.11	10.506	1	5.1349e-26	1.027e-25	4.6407e-25	True
LmxM.34.3820.1_29_0.340155945419103_341-360_1	LmxM.34.3820.1	9.1969	131.91	9.1969	131.91	3.7042	7529.1	136.54	10.502	1	5.4183e-26	1.0837e-25	4.8963e-25	True
LmxM.14.0370.1_19_0.05811198403791_461-480_1	LmxM.14.0370.1	46.236	659.55	46.236	659.55	3.8057	1.8807e+05	3413.5	10.497	1	5.6527e-26	1.1305e-25	5.1075e-25	True
LmxM.08_29.0860.1_52_0.317697228144989_454-435_0	LmxM.08_29.0860.1	60.976	870.6	60.976	870.6	3.8139	3.2775e+05	5962.9	10.485	1	6.4698e-26	1.294e-25	5.8452e-25	True
LmxM.36.5280.1_29_0.102661596958175_331-312_0	LmxM.36.5280.1	25.071	356.15	25.071	356.15	3.776	54808	998.31	10.479	1	6.8868e-26	1.3774e-25	6.2212e-25	True
LmxM.20.0340.1_52_0.0239316239316239_18-37_1	LmxM.20.0340.1	44.472	633.16	44.472	633.16	3.8018	1.7328e+05	3156.3	10.478	1	6.9069e-26	1.3814e-25	6.2386e-25	True
LmxM.14.0380.1_29_0.171334431630972_315-296_0	LmxM.14.0380.1	56.441	804.65	56.441	804.65	3.81	2.799e+05	5102.1	10.475	1	7.1819e-26	1.4364e-25	6.4862e-25	True
LmxM.17.1120.1_57_0.378151260504202_143-124_0	LmxM.17.1120.1	52.787	751.88	52.787	751.88	3.8071	2.4437e+05	4458.1	10.47	1	7.528e-26	1.5056e-25	6.7981e-25	True
LmxM.34.4150.1_43_0.149122807017544_284-303_1	LmxM.34.4150.1	37.165	527.64	37.165	527.64	3.7919	1.2028e+05	2199.6	10.458	1	8.5757e-26	1.7151e-25	7.7432e-25	True
LmxM.07.0800.1_38_0.132738979692917_265-284_1	LmxM.07.0800.1	72.189	1028.9	72.189	1028.9	3.8147	4.5764e+05	8383.3	10.449	1	9.4485e-26	1.8897e-25	8.5304e-25	True
LmxM.24.0610.1_29_0.0876225490196078_283-302_1	LmxM.24.0610.1	18.646	263.82	18.646	263.82	3.7527	30055	552.53	10.43	1	1.1472e-25	2.2944e-25	1.0356e-24	True
Non-targeting-741	Non-target-122	29.858	422.11	29.858	422.11	3.7773	76930	1417	10.42	1	1.2762e-25	2.5524e-25	1.1519e-24	True
LmxM.16.0300.1_57_0.199894514767932_370-389_1	LmxM.16.0300.1	50.268	712.31	50.268	712.31	3.7984	2.1915e+05	4039.6	10.416	1	1.3296e-25	2.6592e-25	1.2e-24	True
LmxM.30.1640.1_49_0.138321995464853_193-174_0	LmxM.30.1640.1	27.087	382.54	27.087	382.54	3.7714	63172	1165.6	10.411	1	1.3994e-25	2.7988e-25	1.2628e-24	True
LmxM.24.1920.1_71_0.256361323155216_393-412_1	LmxM.24.1920.1	31.748	448.49	31.748	448.49	3.7788	86837	1602.8	10.41	1	1.4261e-25	2.8522e-25	1.2868e-24	True
LmxM.09.0220.1_29_0.0212940212940213_45-64_1	LmxM.09.0220.1	15.874	224.25	15.874	224.25	3.7386	21709	401.09	10.404	1	1.5066e-25	3.0132e-25	1.3593e-24	True
LmxM.14.0590.1_29_0.162045991833226_747-766_1	LmxM.14.0590.1	65.134	923.36	65.134	923.36	3.805	3.6828e+05	6811.7	10.399	1	1.6023e-25	3.2046e-25	1.4454e-24	True
LmxM.31.0300.1_0_0.199912510936133_453-472_1	LmxM.31.0300.1	17.764	250.63	17.764	250.63	3.7453	27113	501.68	10.397	1	1.6356e-25	3.2712e-25	1.4753e-24	True
LmxM.30.1360.1_57_0.183874139626352_177-196_1	LmxM.30.1360.1	30.866	435.3	30.866	435.3	3.7752	81783	1514.6	10.392	1	1.7182e-25	3.4365e-25	1.5497e-24	True
LmxM.16.1425partial.1_29_0.184433164128596_104-123_1	LmxM.16.1425partial.1	26.205	369.35	26.205	369.35	3.7669	58873	1090.8	10.39	1	1.7566e-25	3.5132e-25	1.5841e-24	True
LmxM.11.0810.1_14_0.278290598290598_809-828_1	LmxM.11.0810.1	109.35	1556.5	109.35	1556.5	3.819	1.0472e+06	19404	10.389	1	1.7732e-25	3.5465e-25	1.5989e-24	True
LmxM.33.0280.1_19_0.0864435864435864_400-419_1	LmxM.33.0280.1	28.094	395.73	28.094	395.73	3.7693	67577	1254.1	10.381	1	1.9232e-25	3.8465e-25	1.734e-24	True
LmxM.23.0200.1_29_0.471544715447154_229-248_1	LmxM.23.0200.1	21.543	303.39	21.543	303.39	3.7552	39719	737.14	10.381	1	1.9236e-25	3.8472e-25	1.7341e-24	True
LmxM.33.4280.1_43_0.399835796387521_480-499_1	LmxM.33.4280.1	46.866	659.55	46.866	659.55	3.7866	1.8769e+05	3507.8	10.345	1	2.8164e-25	5.6327e-25	2.5386e-24	True
LmxM.16.1650.1_29_0.259527255185721_529-548_1	LmxM.16.1650.1	38.551	540.83	38.551	540.83	3.776	1.2614e+05	2367.6	10.323	1	3.5444e-25	7.0888e-25	3.1945e-24	True
LmxM.06.0930.1_29_0.15093479252166_328-347_1	LmxM.06.0930.1	33.89	474.87	33.89	474.87	3.7697	97233	1827.3	10.316	1	3.7883e-25	7.5766e-25	3.4139e-24	True
LmxM.18.1520.1_43_0.105641025641026_317-298_0	LmxM.18.1520.1	2.6457	39.573	2.6457	39.573	3.4763	681.8	12.824	10.312	1	4.0413e-25	8.0826e-25	3.6407e-24	True
LmxM.36.3850.1_57_0.452802359882006_303-322_1	LmxM.36.3850.1	2.6457	39.573	2.6457	39.573	3.4763	681.8	12.824	10.312	1	4.0413e-25	8.0826e-25	3.6407e-24	True
LmxM.34.2830.1_43_0.343636363636364_574-555_0	LmxM.34.2830.1	2.6457	39.573	2.6457	39.573	3.4763	681.8	12.824	10.312	1	4.0413e-25	8.0826e-25	3.6407e-24	True
LmxM.03.0830.1_60_0.297270955165692_308-289_0	LmxM.03.0830.1	55.433	778.26	55.433	778.26	3.7875	2.6124e+05	4920.1	10.305	1	4.2557e-25	8.5115e-25	3.8334e-24	True
LmxM.13.0830.1_29_0.123247033441208_452-471_1	LmxM.13.0830.1	72.189	1015.7	72.189	1015.7	3.7961	4.4511e+05	8383.3	10.305	1	4.2711e-25	8.5423e-25	3.8468e-24	True
LmxM.28.1950.1_49_0.358078602620087_745-726_0	LmxM.28.1950.1	26.457	369.35	26.457	369.35	3.7536	58786	1111.9	10.283	1	5.3447e-25	1.0689e-24	4.8132e-24	True
LmxM.32.2290.1_14_0.0141342756183746_94-75_0	LmxM.32.2290.1	30.236	422.11	30.236	422.11	3.7597	76782	1453.3	10.28	1	5.5413e-25	1.1083e-24	4.9897e-24	True
LmxM.30.2600.1_52_0.0931989924433249_120-101_0	LmxM.30.2600.1	13.228	184.67	13.228	184.67	3.7059	14697	279.38	10.257	1	6.9992e-25	1.3998e-24	6.3017e-24	True
LmxM.11.1240.1_33_0.0775193798449612_429-410_0	LmxM.11.1240.1	27.465	382.54	27.465	382.54	3.7521	63038	1198.4	10.257	1	7.0097e-25	1.4019e-24	6.3105e-24	True
LmxM.20.0250.1_52_0.221929824561404_247-266_1	LmxM.20.0250.1	18.016	250.63	18.016	250.63	3.726	27054	515.95	10.241	1	8.2943e-25	1.6589e-24	7.4661e-24	True
LmxM.22.0750.1_14_0.286747685185185_987-1006_1	LmxM.22.0750.1	32.252	448.49	32.252	448.49	3.7568	86627	1654.3	10.234	1	8.8892e-25	1.7778e-24	8.0006e-24	True
LmxM.19.0790.1_52_0.123090745732255_264-283_1	LmxM.19.0790.1	28.472	395.73	28.472	395.73	3.7507	67438	1288.2	10.232	1	9.0302e-25	1.806e-24	8.1267e-24	True
LmxM.01.0230.1_52_0.0743405275779376_22-41_1	LmxM.01.0230.1	41.701	580.4	41.701	580.4	3.7672	1.451e+05	2772.9	10.23	1	9.2429e-25	1.8486e-24	8.3171e-24	True
LmxM.24.0840.1_60_0.38375350140056_267-286_1	LmxM.24.0840.1	24.693	342.96	24.693	342.96	3.7428	50648	968.41	10.227	1	9.5017e-25	1.9003e-24	8.549e-24	True
LmxM.33.4180.1_43_0.186894586894587_323-342_1	LmxM.33.4180.1	22.803	316.58	22.803	316.58	3.7379	43153	825.81	10.223	1	9.9444e-25	1.9889e-24	8.9453e-24	True
LmxM.24.0970.1_43_0.32491134751773_726-745_1	LmxM.24.0970.1	22.803	316.58	22.803	316.58	3.7379	43153	825.81	10.223	1	9.9444e-25	1.9889e-24	8.9453e-24	True
LmxM.25.1980.1_26_0.334012219959267_1481-1462_0	LmxM.25.1980.1	6.5512	92.336	6.5512	92.336	3.6277	3679.5	70.559	10.213	1	1.1129e-24	2.2258e-24	1.001e-23	True
LmxM.13.0160.1_57_0.40542328042328_610-629_1	LmxM.13.0160.1	53.165	738.69	53.165	738.69	3.7715	2.3497e+05	4522.7	10.194	1	1.3492e-24	2.6984e-24	1.2134e-23	True
LmxM.21.0440.1_43_0.343173431734317_285-266_0	LmxM.21.0440.1	34.268	474.87	34.268	474.87	3.7542	97066	1868.5	10.193	1	1.3536e-24	2.7073e-24	1.2172e-23	True
LmxM.34.3410.1_48_0.4578125_884-865_0	LmxM.34.3410.1	3.6535	52.764	3.6535	52.764	3.5302	1205.9	23.239	10.187	1	1.4553e-24	2.9106e-24	1.3083e-23	True
LmxM.31.1802.1_19_0.181818181818182_90-71_0	LmxM.31.1802.1	3.6535	52.764	3.6535	52.764	3.5302	1205.9	23.239	10.187	1	1.4553e-24	2.9106e-24	1.3083e-23	True
LmxM.06.0350.1_48_0.417582417582418_459-440_0	LmxM.06.0350.1	35.276	488.06	35.276	488.06	3.753	1.0251e+05	1980.5	10.174	1	1.6426e-24	3.2853e-24	1.4766e-23	True
LmxM.23.1600.1_43_0.101449275362319_102-121_1	LmxM.23.1600.1	38.173	527.64	38.173	527.64	3.7543	1.1979e+05	2321.2	10.159	1	1.9145e-24	3.829e-24	1.7208e-23	True
LmxM.36.4590.1_43_0.38766339869281_942-961_1	LmxM.36.4590.1	21.039	290.2	21.039	290.2	3.7239	36224	703.09	10.151	1	2.0878e-24	4.1756e-24	1.8763e-23	True
LmxM.08_29.1140.1_67_0.352657004830918_282-301_1	LmxM.08_29.1140.1	73.197	1015.7	73.197	1015.7	3.7764	4.4416e+05	8621.3	10.151	1	2.0963e-24	4.1926e-24	1.8837e-23	True
LmxM.32.2260.1_14_0.209437470943747_894-913_1	LmxM.32.2260.1	32.504	448.49	32.504	448.49	3.7459	86523	1680.3	10.148	1	2.1487e-24	4.2974e-24	1.9306e-23	True
LmxM.17.0700.1_33_0.345807345807346_495-514_1	LmxM.17.0700.1	57.197	791.45	57.197	791.45	3.7673	2.6957e+05	5240.9	10.143	1	2.2772e-24	4.5543e-24	2.0458e-23	True
LmxM.36.6080.1_48_0.306763285024155_391-372_0	LmxM.36.6080.1	49.638	685.93	49.638	685.93	3.7619	2.0243e+05	3938.3	10.139	1	2.3569e-24	4.7138e-24	2.1172e-23	True
LmxM.33.3200.1_29_0.116416978776529_369-388_1	LmxM.33.3200.1	19.15	263.82	19.15	263.82	3.7162	29931	582.7	10.136	1	2.4381e-24	4.8762e-24	2.1899e-23	True
LmxM.08.0500.1_14_0.0405268490374873_32-51_1	LmxM.08.0500.1	60.094	831.03	60.094	831.03	3.7675	2.9717e+05	5790.2	10.131	1	2.5523e-24	5.1046e-24	2.2922e-23	True
LmxM.16.0700.1_19_0.0760441292356186_187-206_1	LmxM.16.0700.1	46.866	646.35	46.866	646.35	3.7575	1.7969e+05	3507.8	10.122	1	2.8106e-24	5.6211e-24	2.5239e-23	True
LmxM.32.3130.1_29_0.173160173160173_153-172_1	LmxM.32.3130.1	43.087	593.59	43.087	593.59	3.7535	1.5153e+05	2961.4	10.116	1	2.9857e-24	5.9715e-24	2.6809e-23	True
LmxM.08.1171.1_29_0.21021021021021_271-290_1	LmxM.08.1171.1-LmxM.21.1860.1-LmxM.32.0792.1-LmxM.32.0794.1	4.6614	65.955	4.6614	65.955	3.5639	1878.4	36.761	10.109	1	3.2265e-24	6.453e-24	2.896e-23	True
LmxM.32.2410.1_29_0.0439121756487026_81-100_1	LmxM.32.2410.1	4.6614	65.955	4.6614	65.955	3.5639	1878.4	36.761	10.109	1	3.2265e-24	6.453e-24	2.896e-23	True
LmxM.08_29.0800.1_33_0.227497527200791_457-476_1	LmxM.08_29.0800.1	4.6614	65.955	4.6614	65.955	3.5639	1878.4	36.761	10.109	1	3.2265e-24	6.453e-24	2.896e-23	True
LmxM.17.1080.1_52_0.249658935879945_555-536_0	LmxM.17.1080.1	27.843	382.54	27.843	382.54	3.7331	62904	1231.7	10.107	1	3.2861e-24	6.5722e-24	2.9492e-23	True
LmxM.21.0080.1_33_0.0873362445414847_128-109_0	LmxM.21.0080.1	32.63	448.49	32.63	448.49	3.7405	86470	1693.4	10.106	1	3.3147e-24	6.6294e-24	2.9746e-23	True
LmxM.28.1570.1_52_0.257444764649376_265-284_1	LmxM.28.1570.1	43.213	593.59	43.213	593.59	3.7494	1.5146e+05	2978.9	10.084	1	4.1375e-24	8.2749e-24	3.7125e-23	True
LmxM.29.2990.1_67_0.410757946210269_508-489_0	LmxM.29.2990.1	22.173	303.39	22.173	303.39	3.7154	39542	780.84	10.064	1	5.0773e-24	1.0155e-23	4.5553e-23	True
LmxM.33.1740.1_57_0.416666666666667_425-444_1	LmxM.33.1740.1	25.071	342.96	25.071	342.96	3.7217	50528	998.31	10.061	1	5.2169e-24	1.0434e-23	4.6794e-23	True
LmxM.36.4200.1_38_0.0967078189300412_232-251_1	LmxM.36.4200.1	25.071	342.96	25.071	342.96	3.7217	50528	998.31	10.061	1	5.2169e-24	1.0434e-23	4.6794e-23	True
LmxM.30.0851.1_14_0.365718799368088_456-475_1	LmxM.30.0851.1	45.228	619.97	45.228	619.97	3.7477	1.6517e+05	3265.3	10.058	1	5.3877e-24	1.0775e-23	4.832e-23	True
LmxM.30.0140.1_29_0.405543398978848_552-571_1	LmxM.30.0140.1	35.654	488.06	35.654	488.06	3.738	1.0234e+05	2023.4	10.058	1	5.4139e-24	1.0828e-23	4.855e-23	True
LmxM.08.0140.1_0_0.189003436426117_709-728_1	LmxM.08.0140.1	52.031	712.31	52.031	712.31	3.7496	2.1798e+05	4330.4	10.034	1	6.8954e-24	1.3791e-23	6.1829e-23	True
LmxM.17.1180.1_19_0.1875_517-498_0	LmxM.17.1180.1	46.362	633.16	46.362	633.16	3.743	1.7217e+05	3432.2	10.016	1	8.2358e-24	1.6472e-23	7.3839e-23	True
LmxM.14.0430.1_43_0.349310094408134_478-497_1	LmxM.14.0430.1	28.094	382.54	28.094	382.54	3.7205	62814	1254.1	10.009	1	8.8875e-24	1.7775e-23	7.9673e-23	True
LmxM.34.1940.1_57_0.24962962962963_329-348_1	LmxM.34.1940.1	25.197	342.96	25.197	342.96	3.7148	50488	1008.4	10.007	1	9.0461e-24	1.8092e-23	8.1086e-23	True
LmxM.14.0770.1_38_0.150663544106167_186-205_1	LmxM.14.0770.1	55.055	751.88	55.055	751.88	3.7475	2.4278e+05	4852.7	10.003	1	9.4033e-24	1.8807e-23	8.4278e-23	True
LmxM.26.1630.1_43_0.185606060606061_42-61_1	LmxM.26.1630.1-LmxM.26.1640.1	15.496	211.05	15.496	211.05	3.6842	19122	382.34	10.001	1	9.5825e-24	1.9165e-23	8.5875e-23	True
LmxM.10.0760.1_33_0.0126382306477093_33-14_0	LmxM.10.0760.1	43.591	593.59	43.591	593.59	3.7371	1.5125e+05	3031.6	9.9891	1	1.0821e-23	2.1643e-23	9.6966e-23	True
LmxM.08_29.0990.1_38_0.145058626465662_429-448_1	LmxM.08_29.0990.1	46.488	633.16	46.488	633.16	3.7392	1.7209e+05	3451.1	9.9867	1	1.1092e-23	2.2184e-23	9.938e-23	True
LmxM.01.0470.1_63_0.236728837876614_505-486_0	LmxM.01.0470.1	61.858	844.22	61.858	844.22	3.7491	3.0604e+05	6138.2	9.9859	1	1.1188e-23	2.2377e-23	1.0023e-22	True
LmxM.17.0920.1_29_0.0545940621922049_384-403_1	LmxM.17.0920.1	64.756	883.79	64.756	883.79	3.7501	3.3541e+05	6732.2	9.9822	1	1.162e-23	2.3241e-23	1.0409e-22	True
LmxM.25.1400.1_29_0.127104377104377_144-163_1	LmxM.25.1400.1	7.685	105.53	7.685	105.53	3.6165	4786.5	96.16	9.9777	1	1.2186e-23	2.4373e-23	1.0915e-22	True
LmxM.11.1320.1_57_0.39625468164794_520-539_1	LmxM.11.1320.1	75.339	1028.9	75.339	1028.9	3.7539	4.5463e+05	9138.3	9.975	1	1.25e-23	2.5e-23	1.1193e-22	True
LmxM.19.1430.1_71_0.268670309653916_285-304_1	LmxM.19.1430.1	27.213	369.35	27.213	369.35	3.7145	58527	1176.5	9.9748	1	1.2495e-23	2.499e-23	1.119e-22	True
LmxM.33.1170.1_14_0.327336331834083_651-670_1	LmxM.33.1170.1	24.315	329.77	24.315	329.77	3.7078	46652	938.97	9.9684	1	1.3328e-23	2.6656e-23	1.1933e-22	True
LmxM.08.0010.1_29_0.0136224631637476_43-62_1	LmxM.08.0010.1	61.984	844.22	61.984	844.22	3.7463	3.0594e+05	6163.4	9.9638	1	1.3975e-23	2.7951e-23	1.2511e-22	True
LmxM.34.3340.1_57_0.416666666666667_606-587_0	LmxM.34.3340.1	0.75591	13.191	0.75591	13.191	3.0147	77.315	1.5582	9.9618	1	1.5388e-23	3.0776e-23	1.3652e-22	True
LmxM.08_29.1840.1_14_0.28028028028028_276-295_1	LmxM.08_29.1840.1	0.75591	13.191	0.75591	13.191	3.0147	77.315	1.5582	9.9618	1	1.5388e-23	3.0776e-23	1.3652e-22	True
LmxM.31.3420.1_57_0.214759535655058_248-267_1	LmxM.31.3420.1	0.75591	13.191	0.75591	13.191	3.0147	77.315	1.5582	9.9618	1	1.5388e-23	3.0776e-23	1.3652e-22	True
LmxM.08_29.0080.1_19_0.168_70-51_0	LmxM.08_29.0080.1	0.75591	13.191	0.75591	13.191	3.0147	77.315	1.5582	9.9618	1	1.5388e-23	3.0776e-23	1.3652e-22	True
LmxM.34.1210.1_43_0.372727272727273_250-231_0	LmxM.34.1210.1	0.75591	13.191	0.75591	13.191	3.0147	77.315	1.5582	9.9618	1	1.5388e-23	3.0776e-23	1.3652e-22	True
LmxM.14.0960.1_29_0.00835571471202626_22-41_1	LmxM.14.0960.1	0.75591	13.191	0.75591	13.191	3.0147	77.315	1.5582	9.9618	1	1.5388e-23	3.0776e-23	1.3652e-22	True
LmxM.34.0960.1_33_0.35427135678392_849-830_0	LmxM.34.0960.1	0.75591	13.191	0.75591	13.191	3.0147	77.315	1.5582	9.9618	1	1.5388e-23	3.0776e-23	1.3652e-22	True
LmxM.31.3230.1_43_0.354460093896714_459-440_0	LmxM.31.3230.1	0.75591	13.191	0.75591	13.191	3.0147	77.315	1.5582	9.9618	1	1.5388e-23	3.0776e-23	1.3652e-22	True
LmxM.21.0260.1_14_0.354195011337868_775-794_1	LmxM.21.0260.1	0.75591	13.191	0.75591	13.191	3.0147	77.315	1.5582	9.9618	1	1.5388e-23	3.0776e-23	1.3652e-22	True
LmxM.17.0650.1_14_0.141583054626533_499-518_1	LmxM.17.0650.1	0.75591	13.191	0.75591	13.191	3.0147	77.315	1.5582	9.9618	1	1.5388e-23	3.0776e-23	1.3652e-22	True
LmxM.25.0170.1_57_0.287160793843661_703-722_1	LmxM.25.0170.1	0.75591	13.191	0.75591	13.191	3.0147	77.315	1.5582	9.9618	1	1.5388e-23	3.0776e-23	1.3652e-22	True
LmxM.04.0400.1_29_0.448136958710977_438-457_1	LmxM.04.0400.1	0.75591	13.191	0.75591	13.191	3.0147	77.315	1.5582	9.9618	1	1.5388e-23	3.0776e-23	1.3652e-22	True
LmxM.28.2200.1_14_0.312236286919831_892-873_0	LmxM.28.2200.1	0.75591	13.191	0.75591	13.191	3.0147	77.315	1.5582	9.9618	1	1.5388e-23	3.0776e-23	1.3652e-22	True
LmxM.36.3530partial.1_67_0.312757201646091_66-85_1	LmxM.36.3530partial.1	0.75591	13.191	0.75591	13.191	3.0147	77.315	1.5582	9.9618	1	1.5388e-23	3.0776e-23	1.3652e-22	True
LmxM.34.1410.1_49_0.350253807106599_833-814_0	LmxM.34.1410.1	0.75591	13.191	0.75591	13.191	3.0147	77.315	1.5582	9.9618	1	1.5388e-23	3.0776e-23	1.3652e-22	True
LmxM.31.1300.1_33_0.382352941176471_318-299_0	LmxM.31.1300.1	0.75591	13.191	0.75591	13.191	3.0147	77.315	1.5582	9.9618	1	1.5388e-23	3.0776e-23	1.3652e-22	True
LmxM.24.0090.1_43_0.181451612903226_144-125_0	LmxM.24.0090.1	0.75591	13.191	0.75591	13.191	3.0147	77.315	1.5582	9.9618	1	1.5388e-23	3.0776e-23	1.3652e-22	True
LmxM.21.0110.1_43_0.166666666666667_94-113_1	LmxM.21.0110.1	0.75591	13.191	0.75591	13.191	3.0147	77.315	1.5582	9.9618	1	1.5388e-23	3.0776e-23	1.3652e-22	True
LmxM.33.4310.1_29_0.133110554163186_474-493_1	LmxM.33.4310.1	0.75591	13.191	0.75591	13.191	3.0147	77.315	1.5582	9.9618	1	1.5388e-23	3.0776e-23	1.3652e-22	True
LmxM.13.1200.1_38_0.109318996415771_56-75_1	LmxM.13.1200.1	0.75591	13.191	0.75591	13.191	3.0147	77.315	1.5582	9.9618	1	1.5388e-23	3.0776e-23	1.3652e-22	True
LmxM.08_29.0120.1_57_0.443956043956044_1219-1200_0	LmxM.08_29.0120.1	0.75591	13.191	0.75591	13.191	3.0147	77.315	1.5582	9.9618	1	1.5388e-23	3.0776e-23	1.3652e-22	True
LmxM.26.1790.1_14_0.287949921752739_2389-2408_1	LmxM.26.1790.1	0.75591	13.191	0.75591	13.191	3.0147	77.315	1.5582	9.9618	1	1.5388e-23	3.0776e-23	1.3652e-22	True
LmxM.32.2120.1_57_0.283333333333333_180-199_1	LmxM.32.2120.1	0.75591	13.191	0.75591	13.191	3.0147	77.315	1.5582	9.9618	1	1.5388e-23	3.0776e-23	1.3652e-22	True
LmxM.27.1980.1_29_0.183585313174946_517-498_0	LmxM.27.1980.1	0.75591	13.191	0.75591	13.191	3.0147	77.315	1.5582	9.9618	1	1.5388e-23	3.0776e-23	1.3652e-22	True
LmxM.28.1350.1_57_0.416167664670659_420-401_0	LmxM.28.1350.1	35.024	474.87	35.024	474.87	3.7236	96734	1952.2	9.955	1	1.5253e-23	3.0507e-23	1.3652e-22	True
LmxM.18.1350.1_0_0.125140291806958_219-238_1	LmxM.18.1350.1	47.622	646.35	47.622	646.35	3.7349	1.7924e+05	3622.7	9.9476	1	1.6448e-23	3.2895e-23	1.459e-22	True
LmxM.08_29.2260.1_33_0.340602284527518_324-343_1	LmxM.08_29.2260.1	38.929	527.64	38.929	527.64	3.7268	1.1942e+05	2414.5	9.9457	1	1.6761e-23	3.3522e-23	1.4867e-22	True
LmxM.28.2095.1_43_0.291375291375291_128-109_0	LmxM.28.2095.1	26.331	356.15	26.331	356.15	3.708	54392	1101.3	9.9386	1	1.7978e-23	3.5956e-23	1.5944e-22	True
LmxM.15.0780.1_43_0.0482723577235772_98-79_0	LmxM.15.0780.1	39.937	540.83	39.937	540.83	3.7264	1.2545e+05	2541.9	9.9349	1	1.8679e-23	3.7358e-23	1.6564e-22	True
LmxM.36.3140.1_57_0.362666666666667_275-256_0	LmxM.36.3140.1	27.339	369.35	27.339	369.35	3.708	58484	1187.4	9.9251	1	2.0593e-23	4.1185e-23	1.8259e-22	True
LmxM.34.2100.1_57_0.149838635315814_316-335_1	LmxM.34.2100.1	19.528	263.82	19.528	263.82	3.6894	29839	605.86	9.9248	1	2.066e-23	4.132e-23	1.8315e-22	True
LmxM.34.0500.1_29_0.0633223684210526_237-218_0	LmxM.34.0500.1	19.528	263.82	19.528	263.82	3.6894	29839	605.86	9.9248	1	2.066e-23	4.132e-23	1.8315e-22	True
LmxM.30.1440c.1_49_0.175280898876404_242-223_0	LmxM.30.1445.1-LmxM.30.1440c.1	40.945	554.02	40.945	554.02	3.726	1.3162e+05	2672.6	9.9245	1	2.072e-23	4.1441e-23	1.8366e-22	True
LmxM.31.2510.1_38_0.0215215215215215_40-59_1	LmxM.31.2510.1	47.748	646.35	47.748	646.35	3.7311	1.7916e+05	3642	9.919	1	2.1897e-23	4.3794e-23	1.9407e-22	True
Non-targeting-489	Non-target-76	32.252	435.3	32.252	435.3	3.7138	81224	1654.3	9.9096	1	2.4054e-23	4.8109e-23	2.1317e-22	True
LmxM.18.1440.1_52_0.284057971014493_192-211_1	LmxM.18.1440.1	20.535	277.01	20.535	277.01	3.6903	32889	669.87	9.9094	1	2.4093e-23	4.8185e-23	2.1348e-22	True
LmxM.31.0690.1_71_0.301027900146843_194-213_1	LmxM.31.0690.1	34.268	461.68	34.268	461.68	3.7136	91341	1868.5	9.888	1	2.9863e-23	5.9726e-23	2.6458e-22	True
LmxM.23.1480.1_67_0.2289972899729_160-179_1	LmxM.23.1480.1	38.173	514.45	38.173	514.45	3.7179	1.1342e+05	2321.2	9.8856	1	3.058e-23	6.116e-23	2.7091e-22	True
LmxM.34.1030.1_38_0.180428134556575_111-130_1	LmxM.34.1030.1	22.551	303.39	22.551	303.39	3.6921	39435	807.67	9.8819	1	3.1708e-23	6.3416e-23	2.8086e-22	True
LmxM.21.1210.1_57_0.194152046783626_158-177_1	LmxM.21.1210.1	23.559	316.58	23.559	316.58	3.6928	42931	881.47	9.8696	1	3.5876e-23	7.1752e-23	3.1771e-22	True
LmxM.33.4620.1_57_0.475477971737323_1140-1159_1	LmxM.33.4620.1	23.559	316.58	23.559	316.58	3.6928	42931	881.47	9.8696	1	3.5876e-23	7.1752e-23	3.1771e-22	True
LmxM.06.1200.1_67_0.408438818565401_480-499_1	LmxM.06.1200.1	1.7638	26.382	1.7638	26.382	3.3085	303.02	6.2363	9.858	1	4.164e-23	8.328e-23	3.6847e-22	True
LmxM.31.1580.1_43_0.0268562401263823_28-47_1	LmxM.31.1580.1	1.7638	26.382	1.7638	26.382	3.3085	303.02	6.2363	9.858	1	4.164e-23	8.328e-23	3.6847e-22	True
LmxM.28.2570.1_33_0.236611489776047_736-717_0	LmxM.28.2570.1	1.7638	26.382	1.7638	26.382	3.3085	303.02	6.2363	9.858	1	4.164e-23	8.328e-23	3.6847e-22	True
LmxM.21.0660.1_67_0.342479674796748_328-347_1	LmxM.21.0660.1	1.7638	26.382	1.7638	26.382	3.3085	303.02	6.2363	9.858	1	4.164e-23	8.328e-23	3.6847e-22	True
LmxM.36.3910.1_67_0.226027397260274_305-286_0	LmxM.36.3910.1	1.7638	26.382	1.7638	26.382	3.3085	303.02	6.2363	9.858	1	4.164e-23	8.328e-23	3.6847e-22	True
LmxM.16.0550.1_43_0.315138282387191_427-446_1	LmxM.16.0550.1	1.7638	26.382	1.7638	26.382	3.3085	303.02	6.2363	9.858	1	4.164e-23	8.328e-23	3.6847e-22	True
LmxM.04.0580.1_34_0.126760563380282_115-96_0	LmxM.04.0580.1	1.7638	26.382	1.7638	26.382	3.3085	303.02	6.2363	9.858	1	4.164e-23	8.328e-23	3.6847e-22	True
LmxM.03.0530.1_29_0.490148184334799_3003-3022_1	LmxM.03.0530.1	2.7717	39.573	2.7717	39.573	3.4272	677.16	13.956	9.8508	1	4.4094e-23	8.8189e-23	3.8993e-22	True
LmxM.17.0720.1_43_0.354350567465322_846-827_0	LmxM.17.0720.1	2.7717	39.573	2.7717	39.573	3.4272	677.16	13.956	9.8508	1	4.4094e-23	8.8189e-23	3.8993e-22	True
LmxM.36.4210.1_29_0.274450084602369_802-821_1	LmxM.36.4210.1	2.7717	39.573	2.7717	39.573	3.4272	677.16	13.956	9.8508	1	4.4094e-23	8.8189e-23	3.8993e-22	True
LmxM.01.0200.1_48_0.465997770345596_411-430_1	LmxM.01.0200.1	2.7717	39.573	2.7717	39.573	3.4272	677.16	13.956	9.8508	1	4.4094e-23	8.8189e-23	3.8993e-22	True
LmxM.34.1790.1_29_0.418324291742013_690-709_1	LmxM.34.1790.1	2.7717	39.573	2.7717	39.573	3.4272	677.16	13.956	9.8508	1	4.4094e-23	8.8189e-23	3.8993e-22	True
LmxM.36.2410.1_19_0.0614310645724258_345-364_1	LmxM.36.2410.1	2.7717	39.573	2.7717	39.573	3.4272	677.16	13.956	9.8508	1	4.4094e-23	8.8189e-23	3.8993e-22	True
LmxM.17.1340.1_57_0.332251082251082_296-315_1	LmxM.17.1340.1	3.7795	52.764	3.7795	52.764	3.4917	1199.7	24.759	9.8444	1	4.6672e-23	9.3344e-23	4.1267e-22	True
LmxM.04.1190.1_43_0.153307888040712_232-251_1	LmxM.04.1190.1	14.74	197.86	14.74	197.86	3.6593	16767	346.21	9.8418	1	4.7295e-23	9.4589e-23	4.1813e-22	True
Non-targeting-299	Non-target-54	51.024	685.93	51.024	685.93	3.7229	2.0155e+05	4163	9.8402	1	4.8082e-23	9.6164e-23	4.2504e-22	True
LmxM.13.0760.1_34_0.0517578125_322-303_0	LmxM.13.0760.1	4.7874	65.955	4.7874	65.955	3.5322	1870.7	38.671	9.8362	1	5.0444e-23	1.0089e-22	4.4578e-22	True
LmxM.06.1100.1_71_0.324532453245325_285-304_1	LmxM.06.1100.1	4.7874	65.955	4.7874	65.955	3.5322	1870.7	38.671	9.8362	1	5.0444e-23	1.0089e-22	4.4578e-22	True
LmxM.08_29.1180.1_14_0.378669944012017_2770-2789_1	LmxM.08_29.1180.1	4.7874	65.955	4.7874	65.955	3.5322	1870.7	38.671	9.8362	1	5.0444e-23	1.0089e-22	4.4578e-22	True
LmxM.09.1530.1_43_0.131687242798354_54-73_1	LmxM.09.1530.1	80.252	1081.7	80.252	1081.7	3.736	5.014e+05	10382	9.828	1	5.4345e-23	1.0869e-22	4.8019e-22	True
LmxM.26.0260.1_19_0.0557377049180328_105-86_0	LmxM.26.0260.1	5.7953	79.145	5.7953	79.145	3.56	2690.1	55.713	9.8271	1	5.5097e-23	1.1019e-22	4.8673e-22	True
LmxM.14.0750.1_29_0.427057041898031_2542-2523_0	LmxM.14.0750.1	5.7953	79.145	5.7953	79.145	3.56	2690.1	55.713	9.8271	1	5.5097e-23	1.1019e-22	4.8673e-22	True
LmxM.21.0750.1_29_0.290917473490088_621-640_1	LmxM.21.0750.1	22.677	303.39	22.677	303.39	3.6844	39400	816.71	9.8226	1	5.7203e-23	1.1441e-22	5.0528e-22	True
LmxM.08_29.1460.1_33_0.218992248062016_898-917_1	LmxM.08_29.1460.1	7.811	105.53	7.811	105.53	3.5958	4774.2	99.252	9.8084	1	6.6144e-23	1.3229e-22	5.8419e-22	True
LmxM.34.3080.1_33_0.286549707602339_444-425_0	LmxM.34.3080.1	39.433	527.64	39.433	527.64	3.7087	1.1917e+05	2477.8	9.8077	1	6.6371e-23	1.3274e-22	5.8613e-22	True
LmxM.21.0840.1_29_0.0329041487839771_42-61_1	LmxM.21.0840.1	24.693	329.77	24.693	329.77	3.6864	46537	968.41	9.8036	1	6.9117e-23	1.3823e-22	6.1031e-22	True
Non-targeting-383	Non-target-22	35.528	474.87	35.528	474.87	3.7035	96512	2009.1	9.8019	1	7.0292e-23	1.4058e-22	6.2062e-22	True
LmxM.31.2390.1_57_0.439567430025445_686-705_1	LmxM.31.2390.1	30.614	408.92	30.614	408.92	3.6967	71557	1489.9	9.8007	1	7.1112e-23	1.4222e-22	6.2779e-22	True
LmxM.23.0100.1_48_0.325670498084291_263-244_0	LmxM.23.0100.1	8.8189	118.72	8.8189	118.72	3.6079	6038.9	125.78	9.7993	1	7.2288e-23	1.4458e-22	6.381e-22	True
LmxM.28.1520.1_38_0.173146708138932_327-346_1	LmxM.28.1520.1	26.709	356.15	26.709	356.15	3.6881	54267	1133.2	9.7865	1	8.182e-23	1.6364e-22	7.2215e-22	True
LmxM.25.1870.1_0_0.117283950617284_130-149_1	LmxM.25.1870.1	20.787	277.01	20.787	277.01	3.6736	32825	686.38	9.7799	1	8.7355e-23	1.7471e-22	7.7092e-22	True
LmxM.23.1280.1_19_0.00462561433940445_45260_1	LmxM.23.1280.1	35.654	474.87	35.654	474.87	3.6986	96457	2023.4	9.7643	1	1.0193e-22	2.0387e-22	8.9939e-22	True
LmxM.05.0570.1_52_0.312246553122466_378-397_1	LmxM.05.0570.1	35.654	474.87	35.654	474.87	3.6986	96457	2023.4	9.7643	1	1.0193e-22	2.0387e-22	8.9939e-22	True
LmxM.11.0590.1_43_0.344548286604361_550-569_1	LmxM.11.0590.1	41.575	554.02	41.575	554.02	3.7045	1.313e+05	2756	9.7612	1	1.0507e-22	2.1015e-22	9.2697e-22	True
LmxM.03.0310.1_0_0.199062853449669_1235-1216_0	LmxM.03.0310.1	77.858	1042.1	77.858	1042.1	3.7254	4.6486e+05	9766.1	9.757	1	1.097e-22	2.194e-22	9.6768e-22	True
LmxM.19.1130.1_0_0.136845135290731_2372-2391_1	LmxM.19.1130.1	80.882	1081.7	80.882	1081.7	3.7249	5.0077e+05	10547	9.7446	1	1.24e-22	2.48e-22	1.0937e-21	True
LmxM.23.0150.1_57_0.30063578564941_323-342_1	LmxM.23.0150.1	26.835	356.15	26.835	356.15	3.6816	54226	1144	9.7368	1	1.3365e-22	2.673e-22	1.1787e-21	True
LmxM.20.0940.1_46_0.0599848139711465_75-94_1	LmxM.20.0940.1	106.33	1424.6	106.33	1424.6	3.7315	8.6894e+05	18334	9.736	1	1.3509e-22	2.7019e-22	1.1913e-21	True
LmxM.34.0640.1_38_0.00303859009419629_45133_1	LmxM.34.0640.1	18.898	250.63	18.898	250.63	3.6606	26849	567.51	9.7274	1	1.466e-22	2.932e-22	1.2925e-21	True
LmxM.32.1110.1_38_0.130530004380201_292-311_1	LmxM.32.1110.1	18.898	250.63	18.898	250.63	3.6606	26849	567.51	9.7274	1	1.466e-22	2.932e-22	1.2925e-21	True
LmxM.27.0970.1_29_0.0435647143890094_236-255_1	LmxM.27.0970.1	28.85	382.54	28.85	382.54	3.6835	62547	1322.7	9.7249	1	1.502e-22	3.0041e-22	1.3241e-21	True
LmxM.22.0220.1_43_0.11098696461825_292-311_1	LmxM.22.0220.1	34.898	461.68	34.898	461.68	3.6881	91072	1938.1	9.6944	1	2.027e-22	4.0539e-22	1.7866e-21	True
LmxM.31.3700.1_0_0.0870577281191806_180-199_1	LmxM.31.3700.1	29.984	395.73	29.984	395.73	3.6785	66884	1429.1	9.675	1	2.449e-22	4.898e-22	2.1584e-21	True
LmxM.33.0170.1_14_0.292292292292292_288-307_1	LmxM.33.0170.1	11.969	158.29	11.969	158.29	3.6186	10705	229.23	9.6644	1	2.7201e-22	5.4402e-22	2.397e-21	True
LmxM.01.0335.1_52_0.0340136054421769_44978_1	LmxM.01.0335.1	51.906	685.93	51.906	685.93	3.6987	2.0099e+05	4309.3	9.6583	1	2.8849e-22	5.7698e-22	2.542e-21	True
LmxM.14.0790.1_14_0.25191684451822_3180-3199_1	LmxM.14.0790.1	54.929	725.5	54.929	725.5	3.6993	2.2483e+05	4830.3	9.6485	1	3.1772e-22	6.3543e-22	2.7992e-21	True
LmxM.21.0530.1_29_0.0347222222222222_124-105_0	LmxM.21.0530.1	7.937	105.53	7.937	105.53	3.5753	4761.9	102.39	9.6443	1	3.3172e-22	6.6344e-22	2.9222e-21	True
LmxM.32.3170.1_57_0.483647798742138_764-783_1	LmxM.32.3170.1	39.055	514.45	39.055	514.45	3.6858	1.13e+05	2430.3	9.6433	1	3.34e-22	6.68e-22	2.942e-21	True
LmxM.32.2860.1_38_0.0109514031485284_13-32_1	LmxM.32.2860.1	28.094	369.35	28.094	369.35	3.6701	58226	1254.1	9.6361	1	3.5797e-22	7.1593e-22	3.1528e-21	True
LmxM.14.0320.1_52_0.317578772802653_759-778_1	LmxM.14.0320.1	45.102	593.59	45.102	593.59	3.689	1.5042e+05	3247	9.6256	1	3.9687e-22	7.9374e-22	3.495e-21	True
LmxM.15.0430.1_38_0.104406130268199_103-122_1	LmxM.15.0430.1	5.9213	79.145	5.9213	79.145	3.5335	2680.9	58.064	9.6095	1	4.6642e-22	9.3283e-22	4.107e-21	True
LmxM.07.0831.1_29_0.074111334674715_435-454_1	LmxM.07.0831.1	46.236	606.78	46.236	606.78	3.6856	1.5711e+05	3413.5	9.5943	1	5.3786e-22	1.0757e-21	4.7355e-21	True
LmxM.31.3420.1_0_0.0928689883913764_105-124_1	LmxM.31.3420.1	19.15	250.63	19.15	250.63	3.6425	26791	582.7	9.5893	1	5.6396e-22	1.1279e-21	4.9648e-21	True
LmxM.18.1080.1_52_0.157157157157157_147-166_1	LmxM.18.1080.1	17.134	224.25	17.134	224.25	3.6347	21448	466.88	9.5852	1	5.8713e-22	1.1743e-21	5.1682e-21	True
LmxM.15.1343.1_29_0.402071563088512_420-439_1	LmxM.15.1343.1	65.26	857.41	65.26	857.41	3.6955	3.1375e+05	6838.3	9.5793	1	6.2254e-22	1.2451e-21	5.4793e-21	True
LmxM.34.1790.1_43_0.309825195901145_509-528_1	LmxM.34.1790.1	4.9134	65.955	4.9134	65.955	3.5011	1863	40.629	9.5764	1	6.444e-22	1.2888e-21	5.6711e-21	True
LmxM.15.0720.1_38_0.0741869918699187_149-130_0	LmxM.15.0720.1	36.409	474.87	36.409	474.87	3.6691	96125	2110.6	9.5441	1	8.7336e-22	1.7467e-21	7.6852e-21	True
LmxM.33.1350.1_0_0.0264367816091954_39-58_1	LmxM.33.1350.1	37.417	488.06	37.417	488.06	3.6702	1.0154e+05	2229.7	9.5437	1	8.7674e-22	1.7535e-21	7.714e-21	True
LmxM.25.1440.1_57_0.0203012442698101_21-40_1	LmxM.25.1440.1	41.449	540.83	41.449	540.83	3.674	1.2469e+05	2739.2	9.5415	1	8.9611e-22	1.7922e-21	7.8836e-21	True
LmxM.13.0940.1_57_0.213957759412305_462-481_1	LmxM.13.0940.1	26.331	342.96	26.331	342.96	3.6537	50128	1101.3	9.5411	1	8.9836e-22	1.7967e-21	7.9026e-21	True
LmxM.12.1260.1_60_0.0189825360668185_14-33_1	LmxM.12.1260.1	22.299	290.2	22.299	290.2	3.6437	35885	789.73	9.5331	1	9.7061e-22	1.9412e-21	8.5371e-21	True
LmxM.27.1050.1_14_0.333333333333333_662-681_1	LmxM.27.1050.1	3.9055	52.764	3.9055	52.764	3.4542	1193.6	26.327	9.5221	1	1.0923e-21	2.1846e-21	9.6053e-21	True
LmxM.29.2160.1_43_0.284026707755521_546-565_1	LmxM.29.2160.1	3.9055	52.764	3.9055	52.764	3.4542	1193.6	26.327	9.5221	1	1.0923e-21	2.1846e-21	9.6053e-21	True
LmxM.06.0650.1_33_0.252243270189432_762-743_0	LmxM.06.0650.1	48.63	633.16	48.63	633.16	3.6756	1.7084e+05	3778.8	9.5089	1	1.2261e-21	2.4521e-21	1.078e-20	True
LmxM.10.0500.1_19_0.0562397981896424_1143-1124_0	LmxM.10.0500.1	30.488	395.73	30.488	395.73	3.6553	66700	1477.7	9.5015	1	1.3163e-21	2.6327e-21	1.1573e-20	True
LmxM.32.3110.1_29_0.107594936708861_310-291_0	LmxM.32.3110.1	28.472	369.35	28.472	369.35	3.6514	58097	1288.2	9.4973	1	1.3695e-21	2.739e-21	1.2039e-20	True
LmxM.27.1140.1_29_0.154680365296804_264-283_1	LmxM.27.1140.1	27.465	356.15	27.465	356.15	3.6493	54019	1198.4	9.4948	1	1.4034e-21	2.8067e-21	1.2334e-20	True
LmxM.27.0550.1_0_0.0840258541089566_87-106_1	LmxM.27.0550.1	27.465	356.15	27.465	356.15	3.6493	54019	1198.4	9.4948	1	1.4034e-21	2.8067e-21	1.2334e-20	True
LmxM.28.1290.1_43_0.0348484848484849_35-54_1	LmxM.28.1290.1	15.244	197.86	15.244	197.86	3.6138	16675	370.1	9.4927	1	1.432e-21	2.864e-21	1.2584e-20	True
LmxM.21.0400.1_62_0.185986604842865_350-369_1	LmxM.21.0400.1	26.457	342.96	26.457	342.96	3.647	50088	1111.9	9.4919	1	1.4433e-21	2.8867e-21	1.2682e-20	True
LmxM.34.3590.1_43_0.244181883279628_675-694_1	LmxM.34.3590.1	25.449	329.77	25.449	329.77	3.6446	46306	1028.7	9.4885	1	1.4906e-21	2.9813e-21	1.3097e-20	True
LmxM.07.0831.1_29_0.397551978537894_2362-2381_1	LmxM.07.0831.1	39.685	514.45	39.685	514.45	3.6632	1.127e+05	2509.8	9.4767	1	1.6693e-21	3.3386e-21	1.4664e-20	True
LmxM.25.1020.1_57_0.371141975308642_471-490_1	LmxM.25.1020.1	32.63	422.11	32.63	422.11	3.6532	75847	1693.4	9.4646	1	1.874e-21	3.7481e-21	1.6461e-20	True
LmxM.24.0330.1_29_0.0032020493115594_45070_1	LmxM.24.0330.1	19.402	250.63	19.402	250.63	3.6245	26733	598.09	9.4548	1	2.0579e-21	4.1158e-21	1.8074e-20	True
LmxM.26.1480.1_43_0.207878186031116_621-640_1	LmxM.26.1480.1	46.866	606.78	46.866	606.78	3.6665	1.5675e+05	3507.8	9.4538	1	2.08e-21	4.1601e-21	1.8267e-20	True
LmxM.20.1050.1_29_0.408963585434174_1163-1182_1	LmxM.20.1050.1	38.803	501.25	38.803	501.25	3.6575	1.0693e+05	2398.8	9.442	1	2.3258e-21	4.6515e-21	2.042e-20	True
LmxM.34.5090.1_52_0.0809116809116809_134-153_1	LmxM.34.5090.1	38.803	501.25	38.803	501.25	3.6575	1.0693e+05	2398.8	9.442	1	2.3258e-21	4.6515e-21	2.042e-20	True
LmxM.09.0540.1_14_0.24030303030303_789-808_1	LmxM.09.0540.1	55.055	712.31	55.055	712.31	3.6696	2.1599e+05	4852.7	9.435	1	2.4887e-21	4.9774e-21	2.1848e-20	True
Non-targeting-575	Non-target-100	35.78	461.68	35.78	461.68	3.653	90696	2037.8	9.4347	1	2.4936e-21	4.9872e-21	2.1889e-20	True
LmxM.16.0350.1_38_0.120144534778681_126-145_1	LmxM.16.0350.1	50.016	646.35	50.016	646.35	3.6655	1.7781e+05	3998.9	9.4302	1	2.6052e-21	5.2104e-21	2.2866e-20	True
LmxM.24.1180.1_19_0.193675889328063_153-134_0	LmxM.24.1180.1	2.8976	39.573	2.8976	39.573	3.3798	672.53	15.138	9.4263	1	2.7512e-21	5.5024e-21	2.4134e-20	True
LmxM.25.1710.1_57_0.422602089268756_442-461_1	LmxM.25.1710.1	2.8976	39.573	2.8976	39.573	3.3798	672.53	15.138	9.4263	1	2.7512e-21	5.5024e-21	2.4134e-20	True
LmxM.25.2320.1_43_0.171232876712329_83-64_0	LmxM.25.2320.1	2.8976	39.573	2.8976	39.573	3.3798	672.53	15.138	9.4263	1	2.7512e-21	5.5024e-21	2.4134e-20	True
LmxM.36.1600.1_57_0.405031446540881_319-338_1	LmxM.36.1600.1	2.8976	39.573	2.8976	39.573	3.3798	672.53	15.138	9.4263	1	2.7512e-21	5.5024e-21	2.4134e-20	True
LmxM.24.0300.1_14_0.35868754660701_1920-1939_1	LmxM.24.0300.1	2.8976	39.573	2.8976	39.573	3.3798	672.53	15.138	9.4263	1	2.7512e-21	5.5024e-21	2.4134e-20	True
LmxM.09.0320.1_57_0.489106753812636_1351-1332_0	LmxM.09.0320.1-LmxM.09.0330.1	75.339	976.13	75.339	976.13	3.6781	4.0571e+05	9138.3	9.423	1	2.7931e-21	5.5861e-21	2.4498e-20	True
LmxM.08.0320.1_57_0.306427503736921_196-215_1	LmxM.08.0320.1	21.543	277.01	21.543	277.01	3.6244	32631	737.14	9.4093	1	3.1751e-21	6.3502e-21	2.7846e-20	True
LmxM.28.3010.1_86_0.484469696969697_1269-1288_1	LmxM.28.3010.1	38.929	501.25	38.929	501.25	3.6529	1.0687e+05	2414.5	9.4088	1	3.1941e-21	6.3882e-21	2.801e-20	True
LmxM.33.1000.1_14_0.304782820888238_1242-1261_1	LmxM.33.1000.1	20.535	263.82	20.535	263.82	3.6202	29593	669.87	9.3998	1	3.4779e-21	6.9558e-21	3.0495e-20	True
Non-targeting-680	Non-target-13	32.882	422.11	32.882	422.11	3.6424	75749	1719.8	9.3857	1	3.9746e-21	7.9492e-21	3.4846e-20	True
LmxM.14.0610.1_57_0.387458745874587_590-571_0	LmxM.14.0610.1	53.291	685.93	53.291	685.93	3.6614	2.0011e+05	4544.3	9.3847	1	4.0183e-21	8.0365e-21	3.5225e-20	True
LmxM.03.0690.1_0_0.0763013255738765_467-486_1	LmxM.03.0690.1	92.85	1200.4	92.85	1200.4	3.6782	6.133e+05	13939	9.3806	1	4.1822e-21	8.3644e-21	3.6654e-20	True
LmxM.33.2170.1_29_0.0447585394581861_73-92_1	LmxM.33.2170.1	31.874	408.92	31.874	408.92	3.6403	71081	1615.6	9.3806	1	4.1723e-21	8.3447e-21	3.6572e-20	True
LmxM.08_29.2140.1_43_0.117559523809524_71-90_1	LmxM.08_29.2140.1	13.354	171.48	13.354	171.48	3.5869	12502	284.67	9.372	1	4.528e-21	9.0561e-21	3.9681e-20	True
Non-targeting-507	Non-target-59	23.685	303.39	23.685	303.39	3.6242	39118	890.93	9.3709	1	4.5738e-21	9.1476e-21	4.0077e-20	True
LmxM.24.0760.1_0_0.130268199233716_438-457_1	LmxM.24.0760.1	21.669	277.01	21.669	277.01	3.6163	32599	745.77	9.3501	1	5.57e-21	1.114e-20	4.8801e-20	True
LmxM.12.0320.1_14_0.368649318463445_3576-3557_0	LmxM.12.0320.1	62.74	804.65	62.74	804.65	3.6599	2.7521e+05	6316	9.3353	1	6.4149e-21	1.283e-20	5.6197e-20	True
LmxM.19.1400.1_29_0.416302765647744_282-301_1	LmxM.19.1400.1	24.819	316.58	24.819	316.58	3.6206	42563	978.33	9.328	1	6.8612e-21	1.3722e-20	6.0101e-20	True
LmxM.33.0610.1_43_0.320754716981132_309-290_0	LmxM.33.0610.1	58.709	751.88	58.709	751.88	3.6564	2.4024e+05	5524	9.3264	1	6.9734e-21	1.3947e-20	6.1076e-20	True
LmxM.09.0350.1_43_0.374376678174147_972-991_1	LmxM.09.0350.1	29.984	382.54	29.984	382.54	3.6298	62146	1429.1	9.3261	1	6.9878e-21	1.3976e-20	6.1196e-20	True
LmxM.16.0110.1_52_0.13341394598952_321-340_1	LmxM.16.0110.1	36.283	461.68	36.283	461.68	3.6334	90482	2095.9	9.292	1	9.6292e-21	1.9258e-20	8.4319e-20	True
LmxM.29.3240.1_71_0.433613445378151_784-765_0	LmxM.29.3240.1	30.11	382.54	30.11	382.54	3.6239	62102	1441.1	9.2836	1	1.042e-20	2.0841e-20	9.1237e-20	True
LmxM.04.1000.1_19_0.0372652582159624_121-140_1	LmxM.04.1000.1	66.142	844.22	66.142	844.22	3.654	3.027e+05	7026.1	9.2825	1	1.0545e-20	2.109e-20	9.2319e-20	True
LmxM.12.0700.1_52_0.0617138364779874_148-167_1	LmxM.12.0700.1	73.323	936.55	73.323	936.55	3.657	3.7258e+05	8651.3	9.2808	1	1.0716e-20	2.1431e-20	9.38e-20	True
LmxM.27.0120.1_51_0.412824589295178_782-763_0	LmxM.27.0120.1	34.268	435.3	34.268	435.3	3.6289	80413	1868.5	9.2776	1	1.1022e-20	2.2044e-20	9.6473e-20	True
LmxM.36.1290.1_57_0.233676975945017_126-145_1	LmxM.36.1290.1	22.929	290.2	22.929	290.2	3.6052	35717	834.96	9.2495	1	1.4342e-20	2.8684e-20	1.2552e-19	True
LmxM.32.2450.1_29_0.0334153341533415_159-178_1	LmxM.32.2450.1	44.724	567.21	44.724	567.21	3.6354	1.365e+05	3192.4	9.2472	1	1.4661e-20	2.9322e-20	1.2829e-19	True
LmxM.31.0270.1_38_0.0411205345669494_157-176_1	LmxM.31.0270.1	30.236	382.54	30.236	382.54	3.6181	62058	1453.3	9.2415	1	1.546e-20	3.0921e-20	1.3526e-19	True
LmxM.11.0640.1_0_0.0264238528834137_145-164_1	LmxM.11.0640.1	30.236	382.54	30.236	382.54	3.6181	62058	1453.3	9.2415	1	1.546e-20	3.0921e-20	1.3526e-19	True
LmxM.32.0070.1_14_0.28639846743295_591-610_1	LmxM.32.0070.1	18.772	237.44	18.772	237.44	3.5921	23907	559.99	9.2403	1	1.5628e-20	3.1257e-20	1.3671e-19	True
LmxM.23.0650.1_60_0.0336391437308868_45260_1	LmxM.23.0650.1	26.079	329.77	26.079	329.77	3.6106	46115	1080.3	9.2398	1	1.5703e-20	3.1406e-20	1.3735e-19	True
LmxM.32.2630.1_0_0.084854306756324_261-280_1	LmxM.32.2630.1	1.8898	26.382	1.8898	26.382	3.2442	299.93	7.034	9.2347	1	1.699e-20	3.3979e-20	1.4856e-19	True
LmxM.19.0330.1_0_0.0475583864118896_107-126_1	LmxM.19.0330.1	1.8898	26.382	1.8898	26.382	3.2442	299.93	7.034	9.2347	1	1.699e-20	3.3979e-20	1.4856e-19	True
LmxM.36.4530.1_52_0.281523096129838_447-466_1	LmxM.36.4530.1	1.8898	26.382	1.8898	26.382	3.2442	299.93	7.034	9.2347	1	1.699e-20	3.3979e-20	1.4856e-19	True
LmxM.04.0550.1_38_0.121741004093945_558-577_1	LmxM.04.0550.1	4.0315	52.764	4.0315	52.764	3.4176	1187.4	27.944	9.2187	1	1.9353e-20	3.8707e-20	1.6919e-19	True
LmxM.32.3150.1_38_0.199561403508772_87-106_1	LmxM.32.3150.1	17.764	224.25	17.764	224.25	3.5855	21317	501.68	9.2187	1	1.9133e-20	3.8266e-20	1.6728e-19	True
LmxM.26.2490.1_14_0.387911592241768_1713-1732_1	LmxM.26.2490.1	19.906	250.63	19.906	250.63	3.5893	26616	629.48	9.196	1	2.3636e-20	4.7273e-20	2.0661e-19	True
LmxM.15.0550.1_0_0.0255102040816327_140-121_0	LmxM.15.0550.1	68.787	870.6	68.787	870.6	3.6426	3.2145e+05	7604.9	9.1944	1	2.4015e-20	4.8031e-20	2.099e-19	True
LmxM.34.2180.1_38_0.123202001250782_390-409_1	LmxM.34.2180.1	29.354	369.35	29.354	369.35	3.6089	57797	1369.5	9.1874	1	2.5598e-20	5.1195e-20	2.237e-19	True
LmxM.03.0260.1_19_0.145413870246085_123-142_1	LmxM.03.0260.1	50.268	633.16	50.268	633.16	3.6287	1.6988e+05	4039.6	9.1711	1	2.9811e-20	5.9621e-20	2.6049e-19	True
LmxM.32.0140.1_67_0.45558272208639_552-571_1	LmxM.32.0140.1	37.795	474.87	37.795	474.87	3.6166	95518	2275.2	9.1633	1	3.2025e-20	6.405e-20	2.7981e-19	True
LmxM.32.1820.1_67_0.474091260634184_609-628_1	LmxM.32.1820.1	30.488	382.54	30.488	382.54	3.6065	61969	1477.7	9.1583	1	3.3529e-20	6.7058e-20	2.9292e-19	True
LmxM.18.1050.1_38_0.0231000231000231_96-115_1	LmxM.18.1050.1	33.638	422.11	33.638	422.11	3.6106	75455	1800.1	9.1561	1	3.4225e-20	6.845e-20	2.9896e-19	True
LmxM.34.5060.1_52_0.222438391699092_340-359_1	LmxM.34.5060.1	32.63	408.92	32.63	408.92	3.6075	70796	1693.4	9.1441	1	3.8255e-20	7.6511e-20	3.3413e-19	True
LmxM.23.0430.1_43_0.169519152404238_200-219_1	LmxM.23.0430.1	46.236	580.4	46.236	580.4	3.6216	1.4267e+05	3413.5	9.1427	1	3.8758e-20	7.7517e-20	3.3849e-19	True
LmxM.04.0540.1_43_0.174928774928775_303-322_1	LmxM.04.0540.1	53.543	672.74	53.543	672.74	3.6267	1.917e+05	4587.8	9.1417	1	3.9146e-20	7.8292e-20	3.4184e-19	True
LmxM.27.0260.1_0_0.174265450861196_165-184_1	LmxM.27.0260.1	20.031	250.63	20.031	250.63	3.5807	26587	637.46	9.1333	1	4.227e-20	8.4539e-20	3.6907e-19	True
LmxM.22.0900.1_29_0.179625629949604_493-512_1	LmxM.22.0900.1	25.323	316.58	25.323	316.58	3.5927	42416	1018.5	9.1264	1	4.5043e-20	9.0087e-20	3.9324e-19	True
LmxM.32.3140.1_29_0.187210072895958_560-579_1	LmxM.32.3140.1	36.913	461.68	36.913	461.68	3.6092	90214	2169.7	9.1191	1	4.8175e-20	9.635e-20	4.2054e-19	True
LmxM.32.2000.1_29_0.175287356321839_55-74_1	LmxM.32.2000.1	55.811	699.12	55.811	699.12	3.6234	2.0692e+05	4987.9	9.1087	1	5.3072e-20	1.0614e-19	4.6324e-19	True
LmxM.33.2840.1_19_0.0535100638193422_104-123_1	LmxM.33.2840.1	13.732	171.48	13.732	171.48	3.5494	12442	300.85	9.0948	1	6.0307e-20	1.2061e-19	5.2627e-19	True
LmxM.03.0980.1_14_0.244766505636071_301-320_1	LmxM.03.0980.1	13.732	171.48	13.732	171.48	3.5494	12442	300.85	9.0948	1	6.0307e-20	1.2061e-19	5.2627e-19	True
LmxM.15.0290.1_29_0.148194271481943_362-343_0	LmxM.15.0290.1	5.1654	65.955	5.1654	65.955	3.4409	1847.7	44.694	9.0929	1	6.1792e-20	1.2358e-19	5.3911e-19	True
LmxM.08_29.2230.1_43_0.241121495327103_392-373_0	LmxM.08_29.2230.1	5.1654	65.955	5.1654	65.955	3.4409	1847.7	44.694	9.0929	1	6.1792e-20	1.2358e-19	5.3911e-19	True
LmxM.31.0520.1_33_0.205298013245033_96-77_0	LmxM.31.0520.1	15.874	197.86	15.874	197.86	3.5589	16560	401.09	9.0871	1	6.4723e-20	1.2945e-19	5.6462e-19	True
LmxM.08_29.0380.1_29_0.0569948186528497_169-150_0	LmxM.08_29.0380.1	88.315	1108	88.315	1108	3.6343	5.1992e+05	12598	9.0853	1	6.5954e-20	1.3191e-19	5.753e-19	True
Non-targeting-795	Non-target-147	48.63	606.78	48.63	606.78	3.6143	1.5577e+05	3778.8	9.0798	1	6.9256e-20	1.3851e-19	6.0403e-19	True
LmxM.08_29.0970.1_14_0.393029077604468_2037-2056_1	LmxM.08_29.0970.1	30.74	382.54	30.74	382.54	3.595	61880	1502.3	9.0765	1	7.1323e-20	1.4265e-19	6.2199e-19	True
LmxM.26.2510.1_43_0.0349794238683128_60-41_0	LmxM.26.2510.1	39.181	488.06	39.181	488.06	3.6054	1.0075e+05	2446.1	9.0761	1	7.1599e-20	1.432e-19	6.2432e-19	True
LmxM.12.0390.1_49_0.244389027431421_299-280_0	LmxM.12.0390.1	63.37	791.45	63.37	791.45	3.6219	2.6505e+05	6444.6	9.0695	1	7.6148e-20	1.523e-19	6.6392e-19	True
LmxM.26.0960.1_0_0.174329501915709_903-922_1	LmxM.26.0960.1	22.299	277.01	22.299	277.01	3.5768	32439	789.73	9.0637	1	8.0171e-20	1.6034e-19	6.9892e-19	True
LmxM.13.1700.1_43_0.216702663786897_294-313_1	LmxM.13.1700.1	43.465	540.83	43.465	540.83	3.6071	1.2368e+05	3014	9.0595	1	8.3405e-20	1.6681e-19	7.2703e-19	True
LmxM.36.0530.1_29_0.141583054626533_121-140_1	LmxM.36.0530.1	3.0236	39.573	3.0236	39.573	3.3339	667.92	16.367	9.0343	1	1.0684e-19	2.1369e-19	9.3082e-19	True
LmxM.26.1670.1_49_0.346875_340-321_0	LmxM.26.1670.1-LmxM.26.1700.1-LmxM.26.1690.1	3.0236	39.573	3.0236	39.573	3.3339	667.92	16.367	9.0343	1	1.0684e-19	2.1369e-19	9.3082e-19	True
LmxM.16.0660.1_14_0.29512051734274_498-517_1	LmxM.16.0660.1	3.0236	39.573	3.0236	39.573	3.3339	667.92	16.367	9.0343	1	1.0684e-19	2.1369e-19	9.3082e-19	True
LmxM.23.0940.1_0_0.19620253164557_99-80_0	LmxM.23.0940.1	3.0236	39.573	3.0236	39.573	3.3339	667.92	16.367	9.0343	1	1.0684e-19	2.1369e-19	9.3082e-19	True
LmxM.16.1480.1_63_0.425_820-801_0	LmxM.16.1480.1	23.433	290.2	23.433	290.2	3.5751	35582	872.07	9.0335	1	1.0571e-19	2.1142e-19	9.2135e-19	True
LmxM.32.1750.1_29_0.0380116959064327_45102_1	LmxM.32.1750.1	29.858	369.35	29.858	369.35	3.5851	57626	1417	9.0185	1	1.213e-19	2.4261e-19	1.0567e-18	True
Non-targeting-893	Non-target-44	44.724	554.02	44.724	554.02	3.6015	1.2969e+05	3192.4	9.0138	1	1.2669e-19	2.5339e-19	1.1035e-18	True
LmxM.09.0810.1_57_0.311627906976744_210-191_0	LmxM.09.0810.1	50.016	619.97	50.016	619.97	3.6055	1.6243e+05	3998.9	9.013	1	1.276e-19	2.552e-19	1.1113e-18	True
LmxM.34.0740.1_29_0.484161267098632_1341-1360_1	LmxM.34.0740.1	20.283	250.63	20.283	250.63	3.5635	26529	653.56	9.0102	1	1.3082e-19	2.6165e-19	1.1392e-18	True
LmxM.29.0530.1_57_0.4337899543379_577-558_0	LmxM.29.0530.1	22.425	277.01	22.425	277.01	3.569	32406	798.67	9.0084	1	1.3299e-19	2.6599e-19	1.158e-18	True
LmxM.01.0430.1_33_0.343085106382979_778-759_0	LmxM.01.0430.1	6.2992	79.145	6.2992	79.145	3.4568	2653.3	65.413	9.0069	1	1.3554e-19	2.7108e-19	1.1799e-18	True
LmxM.28.1660.1_34_0.016270337922403_42-23_0	LmxM.28.1660.1	6.2992	79.145	6.2992	79.145	3.4568	2653.3	65.413	9.0069	1	1.3554e-19	2.7108e-19	1.1799e-18	True
LmxM.33.1150.1_29_0.192982456140351_217-236_1	LmxM.33.1150.1	30.992	382.54	30.992	382.54	3.5836	61792	1527.1	8.996	1	1.4891e-19	2.9781e-19	1.2961e-18	True
LmxM.15.0690.1_52_0.153116531165312_217-236_1	LmxM.15.0690.1	49.134	606.78	49.134	606.78	3.5997	1.5549e+05	3858.1	8.9778	1	1.7576e-19	3.5152e-19	1.5297e-18	True
LmxM.32.2680.1_43_0.056686626746507_136-155_1	LmxM.32.2680.1	32.126	395.73	32.126	395.73	3.5821	66103	1641.3	8.9749	1	1.8035e-19	3.6069e-19	1.5694e-18	True
LmxM.31.3390.1_57_0.108707709373267_188-207_1	LmxM.31.3390.1	14.992	184.67	14.992	184.67	3.5373	14396	358.05	8.9673	1	1.9337e-19	3.8674e-19	1.6826e-18	True
LmxM.06.1090.1_29_0.401565995525727_714-733_1	LmxM.06.1090.1	38.551	474.87	38.551	474.87	3.5888	95188	2367.6	8.9671	1	1.9368e-19	3.8735e-19	1.6851e-18	True
LmxM.27.0380.1_19_0.0680447889750215_313-332_1	LmxM.27.0380.1	48.126	593.59	48.126	593.59	3.5973	1.4877e+05	3700.3	8.967	1	1.9397e-19	3.8794e-19	1.6875e-18	True
LmxM.34.0670.1_19_0.0322065052345561_400-419_1	LmxM.34.0670.1	26.835	329.77	26.835	329.77	3.5709	45886	1144	8.9567	1	2.1267e-19	4.2534e-19	1.8499e-18	True
LmxM.32.1830.1_43_0.0995128740431454_276-295_1	LmxM.32.1830.1	33.26	408.92	33.26	408.92	3.5807	70560	1759.7	8.9552	1	2.1579e-19	4.3158e-19	1.8767e-18	True
LmxM.07.0080.1_57_0.436431623931624_814-833_1	LmxM.07.0080.1	33.26	408.92	33.26	408.92	3.5807	70560	1759.7	8.9552	1	2.1579e-19	4.3158e-19	1.8767e-18	True
LmxM.30.0640.1_0_0.164684684684685_453-472_1	LmxM.30.0640.1	12.85	158.29	12.85	158.29	3.5237	10576	263.81	8.9545	1	2.1726e-19	4.3451e-19	1.8892e-18	True
LmxM.29.2870.1_74_0.271653543307087_218-199_0	LmxM.29.2870.1	38.677	474.87	38.677	474.87	3.5842	95133	2383.2	8.9351	1	2.5871e-19	5.1741e-19	2.2494e-18	True
LmxM.34.5040.1_52_0.0253687315634218_33-52_1	LmxM.34.5040.1	4.1575	52.764	4.1575	52.764	3.3819	1181.3	29.61	8.9325	1	2.6792e-19	5.3584e-19	2.329e-18	True
LmxM.29.1040.1_14_0.278884462151394_214-195_0	LmxM.29.1040.1	4.1575	52.764	4.1575	52.764	3.3819	1181.3	29.61	8.9325	1	2.6792e-19	5.3584e-19	2.329e-18	True
LmxM.25.0470.1_29_0.102206736353078_347-366_1	LmxM.25.0470.1	35.528	435.3	35.528	435.3	3.5783	79909	2009.1	8.919	1	2.9928e-19	5.9855e-19	2.601e-18	True
LmxM.31.0520.1_71_0.260485651214128_108-127_1	LmxM.31.0520.1	35.528	435.3	35.528	435.3	3.5783	79909	2009.1	8.919	1	2.9928e-19	5.9855e-19	2.601e-18	True
LmxM.06.0620.1_0_0.0913287174414771_270-289_1	LmxM.06.0620.1	41.953	514.45	41.953	514.45	3.585	1.1162e+05	2806.7	8.9186	1	3.0034e-19	6.0068e-19	2.61e-18	True
LmxM.08_29.2360.1_38_0.0954478707782673_126-145_1	LmxM.08_29.2360.1	62.236	765.07	62.236	765.07	3.5987	2.4699e+05	6214.1	8.9159	1	3.0808e-19	6.1616e-19	2.6769e-18	True
LmxM.30.2195.1_29_0.145402298850575_250-269_1	LmxM.30.2195.1	45.228	554.02	45.228	554.02	3.5857	1.2943e+05	3265.3	8.9038	1	3.4331e-19	6.8662e-19	2.9827e-18	True
LmxM.33.2100.1_43_0.0983671843886898_237-256_1	LmxM.33.2100.1	22.677	277.01	22.677	277.01	3.5536	32342	816.71	8.8995	1	3.5674e-19	7.1349e-19	3.0991e-18	True
LmxM.18.0640.1_43_0.0306372549019608_17-36_1	LmxM.18.0640.1	62.362	765.07	62.362	765.07	3.5958	2.469e+05	6239.5	8.8962	1	3.6818e-19	7.3635e-19	3.198e-18	True
LmxM.36.0890.1_29_0.125333333333333_87-106_1	LmxM.36.0890.1	30.236	369.35	30.236	369.35	3.5676	57498	1453.3	8.8955	1	3.6999e-19	7.3997e-19	3.2134e-18	True
LmxM.36.1910.1_43_0.296376811594203_404-423_1	LmxM.36.1910.1	11.843	145.1	11.843	145.1	3.508	8878.8	224.49	8.8939	1	3.7578e-19	7.5157e-19	3.2634e-18	True
LmxM.31.3320.1_0_0.014207650273224_45102_1	LmxM.31.3320.1	20.535	250.63	20.535	250.63	3.5465	26471	669.87	8.8901	1	3.8827e-19	7.7655e-19	3.3715e-18	True
LmxM.09.0891.1_57_0.31266149870801_118-137_1	LmxM.09.0891.1-LmxM.30.1900.1-LmxM.30.2030.1	42.079	514.45	42.079	514.45	3.5808	1.1157e+05	2823.7	8.8894	1	3.9092e-19	7.8184e-19	3.3941e-18	True
LmxM.22.0290.1_43_0.320430107526882_450-431_0	LmxM.22.0290.1	23.811	290.2	23.811	290.2	3.553	35482	900.43	8.8775	1	4.3484e-19	8.6968e-19	3.775e-18	True
LmxM.05.0220.1_43_0.376326963906582_705-724_1	LmxM.05.0220.1	36.787	448.49	36.787	448.49	3.5723	84750	2154.8	8.8691	1	4.692e-19	9.384e-19	4.0728e-18	True
LmxM.07.0805.1_38_0.115942028985507_205-224_1	LmxM.07.0805.1	5.2913	65.955	5.2913	65.955	3.4117	1840	46.799	8.8676	1	4.789e-19	9.5779e-19	4.1566e-18	True
LmxM.12.0240.1_38_0.154541131716595_318-337_1	LmxM.12.0240.1	46.488	567.21	46.488	567.21	3.5808	1.3558e+05	3451.1	8.864	1	4.9134e-19	9.8268e-19	4.2641e-18	True
LmxM.36.2140.1_43_0.0303030303030303_19-38_1	LmxM.36.2140.1	32.504	395.73	32.504	395.73	3.5657	65966	1680.3	8.8609	1	5.0469e-19	1.0094e-18	4.3794e-18	True
LmxM.32.0390.1_14_0.230630630630631_251-270_1	LmxM.32.0390.1	42.205	514.45	42.205	514.45	3.5766	1.1151e+05	2840.7	8.8603	1	5.0759e-19	1.0152e-18	4.4041e-18	True
LmxM.01.0470.1_57_0.238641798182688_490-509_1	LmxM.01.0470.1	40.063	488.06	40.063	488.06	3.5741	1.0035e+05	2558.1	8.8577	1	5.196e-19	1.0392e-18	4.5079e-18	True
LmxM.31.2980.1_43_0.233333333333333_129-148_1	LmxM.31.2980.1	24.945	303.39	24.945	303.39	3.5524	38766	988.29	8.8572	1	5.2162e-19	1.0432e-18	4.5248e-18	True
LmxM.16.0680.1_43_0.00967261904761905_45228_1	LmxM.16.0680.1	30.362	369.35	30.362	369.35	3.5618	57455	1465.4	8.8551	1	5.3154e-19	1.0631e-18	4.6105e-18	True
LmxM.02.0630.1_37_0.323737373737374_644-625_0	LmxM.02.0630.1	49.764	606.78	49.764	606.78	3.5817	1.5513e+05	3958.4	8.8533	1	5.4064e-19	1.0813e-18	4.6888e-18	True
Non-targeting-986	Non-target-82	22.803	277.01	22.803	277.01	3.5459	32310	825.81	8.846	1	5.7706e-19	1.1541e-18	5.0042e-18	True
LmxM.27.0170.1_57_0.436879432624113_609-628_1	LmxM.27.0170.1	17.386	211.05	17.386	211.05	3.5278	18754	480.65	8.8337	1	6.4387e-19	1.2877e-18	5.5823e-18	True
LmxM.36.2190.1_49_0.0527210884353742_101-82_0	LmxM.36.2190.1	17.386	211.05	17.386	211.05	3.5278	18754	480.65	8.8337	1	6.4387e-19	1.2877e-18	5.5823e-18	True
LmxM.13.1030.1_43_0.0888278388278388_94-113_1	LmxM.13.1030.1	49.89	606.78	49.89	606.78	3.5781	1.5506e+05	3978.7	8.8288	1	6.7335e-19	1.3467e-18	5.8372e-18	True
LmxM.12.0890.1_57_0.349065880039331_347-366_1	LmxM.12.0890.1-LmxM.12.0891.1-LmxM.12.0980.1-LmxM.12.0990.1-LmxM.12.1090.1	40.189	488.06	40.189	488.06	3.5697	1.003e+05	2574.3	8.8273	1	6.8223e-19	1.3645e-18	5.9136e-18	True
LmxM.24.1710.1_57_0.255613126079447_139-158_1	LmxM.24.1710.1	32.63	395.73	32.63	395.73	3.5603	65920	1693.4	8.8235	1	7.0548e-19	1.411e-18	6.1144e-18	True
LmxM.08.0790.1_29_0.187631027253669_355-374_1	LmxM.08.0790.1-LmxM.08.0801.1	45.606	554.02	45.606	554.02	3.5739	1.2924e+05	3320.5	8.823	1	7.0924e-19	1.4185e-18	6.1463e-18	True
LmxM.11.1050.1_43_0.135523613963039_208-189_0	LmxM.11.1050.1	6.4252	79.145	6.4252	79.145	3.4321	2644.1	67.961	8.8211	1	7.2431e-19	1.4486e-18	6.2755e-18	True
LmxM.29.1000.1_38_0.195308237861429_351-370_1	LmxM.29.1000.1	6.4252	79.145	6.4252	79.145	3.4321	2644.1	67.961	8.8211	1	7.2431e-19	1.4486e-18	6.2755e-18	True
LmxM.14.0460.1_57_0.361594202898551_496-515_1	LmxM.14.0460.1	72.567	883.79	72.567	883.79	3.5882	3.2904e+05	8472.2	8.8134	1	7.7353e-19	1.5471e-18	6.7012e-18	True
LmxM.34.4910.1_29_0.211587825449212_567-586_1	LmxM.34.4910.1	18.52	224.25	18.52	224.25	3.5285	21162	545.11	8.8114	1	7.8579e-19	1.5716e-18	6.8067e-18	True
LmxM.19.0240.1_43_0.378472222222222_759-778_1	LmxM.19.0240.1	21.795	263.82	21.795	263.82	3.5382	29288	754.46	8.8113	1	7.8701e-19	1.574e-18	6.8165e-18	True
LmxM.36.3550.1_33_0.260906040268456_939-920_0	LmxM.36.3550.1	52.157	633.16	52.157	633.16	3.5765	1.6878e+05	4351.5	8.8076	1	8.1367e-19	1.6273e-18	7.0467e-18	True
LmxM.34.3350.1_74_0.33117350611951_450-469_1	LmxM.34.3350.1	37.039	448.49	37.039	448.49	3.5627	84646	2184.6	8.803	1	8.4713e-19	1.6943e-18	7.3357e-18	True
LmxM.31.2380.1_46_0.16834451901566_295-314_1	LmxM.31.2380.1	34.898	422.11	34.898	422.11	3.5591	74966	1938.1	8.7955	1	9.0619e-19	1.8124e-18	7.8462e-18	True
LmxM.34.1470.1_38_0.162418790604698_321-340_1	LmxM.34.1470.1	43.591	527.64	43.591	527.64	3.5675	1.1715e+05	3031.6	8.7913	1	9.4105e-19	1.8821e-18	8.1471e-18	True
LmxM.30.1310.1_38_0.17429718875502_864-883_1	LmxM.30.1310.1	50.142	606.78	50.142	606.78	3.571	1.5492e+05	4019.3	8.7801	1	1.0392e-18	2.0784e-18	8.996e-18	True
LmxM.21.0510.1_29_0.495255041518387_830-849_1	LmxM.21.0510.1	27.339	329.77	27.339	329.77	3.545	45733	1187.4	8.7767	1	1.0707e-18	2.1414e-18	9.2677e-18	True
LmxM.31.1110.1_29_0.181434599156118_165-184_1	LmxM.31.1110.1	24.063	290.2	24.063	290.2	3.5384	35414	919.6	8.7762	1	1.0754e-18	2.1507e-18	9.3069e-18	True
LmxM.13.1180.1_57_0.38375350140056_140-121_0	LmxM.13.1180.1	73.953	896.98	73.953	896.98	3.5826	3.3869e+05	8802	8.7725	1	1.1134e-18	2.2269e-18	9.6353e-18	True
LmxM.33.3480.1_89_0.400560224089636_276-295_1	LmxM.33.3480.1	40.441	488.06	40.441	488.06	3.5609	1.0018e+05	2606.9	8.767	1	1.167e-18	2.334e-18	1.0098e-17	True
LmxM.31.1500.1_34_0.183333333333333_402-383_0	LmxM.31.1500.1	0.88189	13.191	0.88189	13.191	2.9147	75.756	1.9786	8.7508	1	1.4419e-18	2.8838e-18	1.2385e-17	True
LmxM.32.1070.1_33_0.225409836065574_171-152_0	LmxM.32.1070.1	0.88189	13.191	0.88189	13.191	2.9147	75.756	1.9786	8.7508	1	1.4419e-18	2.8838e-18	1.2385e-17	True
LmxM.06.0840.1_14_0.281842818428184_203-222_1	LmxM.06.0840.1	0.88189	13.191	0.88189	13.191	2.9147	75.756	1.9786	8.7508	1	1.4419e-18	2.8838e-18	1.2385e-17	True
LmxM.27.0710.1_14_0.171470805617147_222-241_1	LmxM.27.0710.1	0.88189	13.191	0.88189	13.191	2.9147	75.756	1.9786	8.7508	1	1.4419e-18	2.8838e-18	1.2385e-17	True
LmxM.04.0080.1_38_0.0691823899371069_39-20_0	LmxM.04.0080.1	0.88189	13.191	0.88189	13.191	2.9147	75.756	1.9786	8.7508	1	1.4419e-18	2.8838e-18	1.2385e-17	True
LmxM.29.2750.1_0_0.178723404255319_129-110_0	LmxM.29.2750.1	0.88189	13.191	0.88189	13.191	2.9147	75.756	1.9786	8.7508	1	1.4419e-18	2.8838e-18	1.2385e-17	True
LmxM.33.0815.1_67_0.365079365079365_147-128_0	LmxM.33.0815.1	0.88189	13.191	0.88189	13.191	2.9147	75.756	1.9786	8.7508	1	1.4419e-18	2.8838e-18	1.2385e-17	True
LmxM.21.0390.1_38_0.0623836126629423_61-80_1	LmxM.21.0390.1	0.88189	13.191	0.88189	13.191	2.9147	75.756	1.9786	8.7508	1	1.4419e-18	2.8838e-18	1.2385e-17	True
LmxM.21.0720.1_29_0.437299035369775_412-393_0	LmxM.21.0720.1	0.88189	13.191	0.88189	13.191	2.9147	75.756	1.9786	8.7508	1	1.4419e-18	2.8838e-18	1.2385e-17	True
LmxM.16.0440.1_33_0.263052208835341_397-378_0	LmxM.16.0440.1-LmxM.16.0480.1	0.88189	13.191	0.88189	13.191	2.9147	75.756	1.9786	8.7508	1	1.4419e-18	2.8838e-18	1.2385e-17	True
LmxM.27.0360.1_43_0.224251648909183_439-458_1	LmxM.27.0360.1	0.88189	13.191	0.88189	13.191	2.9147	75.756	1.9786	8.7508	1	1.4419e-18	2.8838e-18	1.2385e-17	True
LmxM.17.1410.1_33_0.319946452476573_473-492_1	LmxM.17.1410.1	0.88189	13.191	0.88189	13.191	2.9147	75.756	1.9786	8.7508	1	1.4419e-18	2.8838e-18	1.2385e-17	True
LmxM.10.1160.1_52_0.301075268817204_189-208_1	LmxM.10.1160.1	0.88189	13.191	0.88189	13.191	2.9147	75.756	1.9786	8.7508	1	1.4419e-18	2.8838e-18	1.2385e-17	True
LmxM.26.0830.1_67_0.34180790960452_373-354_0	LmxM.26.0830.1	0.88189	13.191	0.88189	13.191	2.9147	75.756	1.9786	8.7508	1	1.4419e-18	2.8838e-18	1.2385e-17	True
LmxM.08_29.2350.1_57_0.236714975845411_157-138_0	LmxM.08_29.2350.1	0.88189	13.191	0.88189	13.191	2.9147	75.756	1.9786	8.7508	1	1.4419e-18	2.8838e-18	1.2385e-17	True
LmxM.33.0330.1_29_0.0437430786267996_73-92_1	LmxM.33.0330.1	0.88189	13.191	0.88189	13.191	2.9147	75.756	1.9786	8.7508	1	1.4419e-18	2.8838e-18	1.2385e-17	True
LmxM.36.0537.1_86_0.409162717219589_249-268_1	LmxM.36.0537.1	48.126	580.4	48.126	580.4	3.565	1.4166e+05	3700.3	8.7501	1	1.3564e-18	2.7127e-18	1.1735e-17	True
LmxM.26.0540.1_38_0.14773055796473_508-527_1	LmxM.26.0540.1	32.882	395.73	32.882	395.73	3.5496	65828	1719.8	8.7496	1	1.3624e-18	2.7248e-18	1.1786e-17	True
LmxM.32.2190.1_33_0.120996441281139_417-398_0	LmxM.32.2190.1	29.606	356.15	29.606	356.15	3.5446	53317	1393.1	8.7488	1	1.3713e-18	2.7426e-18	1.1862e-17	True
LmxM.36.0560.1_52_0.258366800535475_187-206_1	LmxM.36.0560.1	68.787	831.03	68.787	831.03	3.5756	2.905e+05	7604.9	8.7406	1	1.4765e-18	2.953e-18	1.2681e-17	True
LmxM.13.0860.1_86_0.42911877394636_440-459_1	LmxM.13.0860.1	41.701	501.25	41.701	501.25	3.5561	1.0559e+05	2772.9	8.7272	1	1.6617e-18	3.3233e-18	1.427e-17	True
LmxM.36.5660.1_29_0.423398328690808_916-897_0	LmxM.36.5660.1	48.252	580.4	48.252	580.4	3.5613	1.4159e+05	3719.9	8.7251	1	1.6934e-18	3.3868e-18	1.4541e-17	True
LmxM.28.0680.1_71_0.488700564971751_337-356_1	LmxM.28.0680.1	20.913	250.63	20.913	250.63	3.5214	26384	694.71	8.7154	1	1.8432e-18	3.6865e-18	1.5826e-17	True
LmxM.36.0360.1_34_0.0615384615384615_54-35_0	LmxM.36.0360.1	16.504	197.86	16.504	197.86	3.506	16446	433.36	8.712	1	1.8989e-18	3.7979e-18	1.6302e-17	True
LmxM.05.0760.1_33_0.392304189435337_1716-1735_1	LmxM.05.0760.1	59.213	712.31	59.213	712.31	3.5664	2.1327e+05	5620.1	8.7118	1	1.9049e-18	3.8098e-18	1.6352e-17	True
LmxM.26.0260.1_14_0.144808743169399_255-274_1	LmxM.26.0260.1	29.732	356.15	29.732	356.15	3.5387	53276	1405.1	8.7083	1	1.9625e-18	3.925e-18	1.6844e-17	True
LmxM.19.1550.1_38_0.169983416252073_198-217_1	LmxM.19.1550.1	34.142	408.92	34.142	408.92	3.5441	70229	1854.7	8.7024	1	2.0676e-18	4.1351e-18	1.7744e-17	True
LmxM.08_29.1575.1_29_0.0811744386873921_146-127_0	LmxM.08_29.1575.1	22.047	263.82	22.047	263.82	3.5223	29227	771.99	8.7016	1	2.0817e-18	4.1634e-18	1.7863e-17	True
LmxM.28.2180.1_67_0.415989159891599_303-322_1	LmxM.28.2180.1	41.827	501.25	41.827	501.25	3.5518	1.0554e+05	2789.7	8.6983	1	2.1432e-18	4.2864e-18	1.8389e-17	True
LmxM.20.1180.1_57_0.375757575757576_1044-1063_1	LmxM.20.1180.1-LmxM.20.1185.1	70.299	844.22	70.299	844.22	3.5674	2.9948e+05	7946.1	8.682	1	2.4784e-18	4.9569e-18	2.1263e-17	True
LmxM.28.0560.1_43_0.0255516840882695_17-36_1	LmxM.28.0560.1	2.0157	26.382	2.0157	26.382	3.1826	296.85	7.8793	8.6805	1	2.581e-18	5.162e-18	2.2127e-17	True
LmxM.20.0560.1_57_0.263539921831379_463-482_1	LmxM.20.0560.1	2.0157	26.382	2.0157	26.382	3.1826	296.85	7.8793	8.6805	1	2.581e-18	5.162e-18	2.2127e-17	True
LmxM.28.1270.1_38_0.119444444444444_165-184_1	LmxM.28.1270.1	2.0157	26.382	2.0157	26.382	3.1826	296.85	7.8793	8.6805	1	2.581e-18	5.162e-18	2.2127e-17	True
LmxM.10.0310.1_38_0.182608695652174_447-428_0	LmxM.10.0310.1	2.0157	26.382	2.0157	26.382	3.1826	296.85	7.8793	8.6805	1	2.581e-18	5.162e-18	2.2127e-17	True
LmxM.15.0670.1_43_0.375927718618909_1161-1180_1	LmxM.15.0670.1	2.0157	26.382	2.0157	26.382	3.1826	296.85	7.8793	8.6805	1	2.581e-18	5.162e-18	2.2127e-17	True
LmxM.27.2060.1_14_0.230034722222222_262-281_1	LmxM.27.2060.1	2.0157	26.382	2.0157	26.382	3.1826	296.85	7.8793	8.6805	1	2.581e-18	5.162e-18	2.2127e-17	True
LmxM.32.3190.1_67_0.426282051282051_129-148_1	LmxM.32.3190.1	2.0157	26.382	2.0157	26.382	3.1826	296.85	7.8793	8.6805	1	2.581e-18	5.162e-18	2.2127e-17	True
LmxM.30.0660.1_38_0.198600174978128_1132-1151_1	LmxM.30.0660.1	37.543	448.49	37.543	448.49	3.5437	84439	2244.8	8.6736	1	2.6631e-18	5.3263e-18	2.2828e-17	True
LmxM.16.0890.1_52_0.291856348002023_570-589_1	LmxM.16.0890.1	3.1496	39.573	3.1496	39.573	3.2895	663.32	17.645	8.6711	1	2.7681e-18	5.5362e-18	2.3715e-17	True
LmxM.18.0610.1_19_0.0651085141903172_120-101_0	LmxM.18.0610.1	3.1496	39.573	3.1496	39.573	3.2895	663.32	17.645	8.6711	1	2.7681e-18	5.5362e-18	2.3715e-17	True
LmxM.30.1080.1_38_0.00445816186556927_45197_1	LmxM.30.1080.1	3.1496	39.573	3.1496	39.573	3.2895	663.32	17.645	8.6711	1	2.7681e-18	5.5362e-18	2.3715e-17	True
LmxM.15.0800.1_29_0.471740526653821_2935-2954_1	LmxM.01.0380.1-LmxM.01.0580.1-LmxM.15.0800.1-LmxM.19.1130.1-LmxM.36.5230.1-LmxM.30.1400.1-LmxM.31.2410.1-LmxM.34.4940.1	3.1496	39.573	3.1496	39.573	3.2895	663.32	17.645	8.6711	1	2.7681e-18	5.5362e-18	2.3715e-17	True
LmxM.29.2440.1_43_0.258494623655914_595-614_1	LmxM.29.2440.1	3.1496	39.573	3.1496	39.573	3.2895	663.32	17.645	8.6711	1	2.7681e-18	5.5362e-18	2.3715e-17	True
LmxM.30.2260.1_43_0.346195069667738_640-659_1	LmxM.30.2260.1	34.268	408.92	34.268	408.92	3.5389	70181	1868.5	8.6673	1	2.8144e-18	5.6288e-18	2.4109e-17	True
LmxM.30.2390.1_43_0.303097345132743_417-398_0	LmxM.30.2390.1	4.2835	52.764	4.2835	52.764	3.3471	1175.2	31.325	8.6621	1	2.9778e-18	5.9557e-18	2.5501e-17	True
LmxM.13.1400.1_0_0.0421052631578947_87-68_0	LmxM.13.1400.1	4.2835	52.764	4.2835	52.764	3.3471	1175.2	31.325	8.6621	1	2.9778e-18	5.9557e-18	2.5501e-17	True
LmxM.14.1370.1_38_0.0707662274280137_138-157_1	LmxM.14.1370.1	4.2835	52.764	4.2835	52.764	3.3471	1175.2	31.325	8.6621	1	2.9778e-18	5.9557e-18	2.5501e-17	True
LmxM.32.0010.1_38_0.0222762251923856_52-71_1	LmxM.32.0010.1	47.496	567.21	47.496	567.21	3.5505	1.3505e+05	3603.4	8.6578	1	3.0617e-18	6.1234e-18	2.6216e-17	True
LmxM.18.1420.1_43_0.20501138952164_546-527_0	LmxM.18.1420.1	5.4173	65.955	5.4173	65.955	3.3831	1832.4	48.954	8.6522	1	3.2346e-18	6.4692e-18	2.769e-17	True
LmxM.23.0760.1_14_0.372492836676218_397-378_0	LmxM.23.0760.1	5.4173	65.955	5.4173	65.955	3.3831	1832.4	48.954	8.6522	1	3.2346e-18	6.4692e-18	2.769e-17	True
LmxM.27.1270.1_43_0.221064814814815_379-398_1	LmxM.27.1270.1	37.669	448.49	37.669	448.49	3.539	84387	2259.9	8.6418	1	3.5203e-18	7.0405e-18	3.0129e-17	True
LmxM.33.3460.1_29_0.334733893557423_468-487_1	LmxM.33.3460.1	37.669	448.49	37.669	448.49	3.539	84387	2259.9	8.6418	1	3.5203e-18	7.0405e-18	3.0129e-17	True
LmxM.11.0510.1_38_0.114565342544617_196-215_1	LmxM.11.0510.1	50.898	606.78	50.898	606.78	3.5498	1.545e+05	4142.3	8.637	1	3.6729e-18	7.3457e-18	3.1432e-17	True
LmxM.08_29.2170.1_38_0.10727969348659_189-208_1	LmxM.08_29.2170.1	43.213	514.45	43.213	514.45	3.5433	1.1103e+05	2978.9	8.6339	1	3.7729e-18	7.5459e-18	3.2285e-17	True
LmxM.10.0680.1_43_0.300990099009901_459-440_0	LmxM.10.0680.1	52.031	619.97	52.031	619.97	3.5496	1.6128e+05	4330.4	8.6306	1	3.8856e-18	7.7712e-18	3.3246e-17	True
LmxM.32.0170.1_52_0.163419913419913_143-162_1	LmxM.32.0170.1	44.346	527.64	44.346	527.64	3.5432	1.1678e+05	3138.4	8.6269	1	4.0103e-18	8.0205e-18	3.4308e-17	True
LmxM.01.0500.1_34_0.104519774011299_226-207_0	LmxM.01.0500.1	48.756	580.4	48.756	580.4	3.5466	1.4132e+05	3798.6	8.626	1	4.0427e-18	8.0853e-18	3.4582e-17	True
LmxM.07.0570.1_52_0.164889836531628_223-242_1	LmxM.07.0570.1	35.528	422.11	35.528	422.11	3.534	74723	2009.1	8.6247	1	4.0871e-18	8.1742e-18	3.4958e-17	True
LmxM.08_29.1170.1_38_0.113553113553114_120-139_1	LmxM.08_29.1170.1	46.614	554.02	46.614	554.02	3.5431	1.2873e+05	3469.9	8.6138	1	4.4985e-18	8.997e-18	3.8473e-17	True
LmxM.08_29.1060.1_52_0.196224079232436_626-645_1	LmxM.08_29.1060.1	51.024	606.78	51.024	606.78	3.5463	1.5443e+05	4163	8.6136	1	4.5078e-18	9.0157e-18	3.8548e-17	True
LmxM.36.5730.1_48_0.42374565325385_846-865_1	LmxM.36.5730.1	59.843	712.31	59.843	712.31	3.5514	2.1286e+05	5741.3	8.611	1	4.613e-18	9.226e-18	3.9443e-17	True
LmxM.16.1330.1_29_0.0684567005321722_276-295_1	LmxM.16.1330.1	52.157	619.97	52.157	619.97	3.5462	1.6121e+05	4351.5	8.6077	1	4.7466e-18	9.4931e-18	4.0581e-17	True
LmxM.12.0140.1_43_0.0607407407407407_75-94_1	LmxM.12.0140.1	73.071	870.6	73.071	870.6	3.5567	3.1803e+05	8591.4	8.6043	1	4.8928e-18	9.7856e-18	4.1827e-17	True
LmxM.36.5240.1_14_0.179376083188908_631-612_0	LmxM.36.5240.1	22.299	263.82	22.299	263.82	3.5066	29166	789.73	8.5943	1	5.3258e-18	1.0652e-17	4.5524e-17	True
LmxM.08_29.1440.1_43_0.184486373165618_79-98_1	LmxM.08_29.1440.1	41.197	488.06	41.197	488.06	3.5348	99845	2705.8	8.5907	1	5.501e-18	1.1002e-17	4.7015e-17	True
LmxM.09.1320.1_38_0.147414741474147_261-280_1	LmxM.09.1320.1	56.693	672.74	56.693	672.74	3.5457	1.8975e+05	5148.2	8.5859	1	5.739e-18	1.1478e-17	4.9044e-17	True
LmxM.36.6060.1_29_0.196257615317668_444-463_1	LmxM.36.6060.1	24.567	290.2	24.567	290.2	3.5097	35280	958.55	8.5798	1	6.0452e-18	1.209e-17	5.1655e-17	True
LmxM.19.0260.1_43_0.0134600158353127_23-42_1	LmxM.19.0260.1	54.551	646.35	54.551	646.35	3.5427	1.7512e+05	4763.5	8.5746	1	6.331e-18	1.2662e-17	5.4092e-17	True
LmxM.29.1580.1_48_0.322274881516588_826-807_0	LmxM.29.1580.1	25.701	303.39	25.701	303.39	3.511	38556	1049.2	8.5731	1	6.4071e-18	1.2814e-17	5.4736e-17	True
LmxM.09.0950.1_52_0.175055928411633_303-322_1	LmxM.09.0950.1	42.457	501.25	42.457	501.25	3.5308	1.0525e+05	2874.9	8.5567	1	7.3898e-18	1.478e-17	6.3125e-17	True
LmxM.33.0770.1_29_0.475743348982786_297-316_1	LmxM.33.0770.1	59.087	699.12	59.087	699.12	3.5425	2.0482e+05	5596	8.5559	1	7.4498e-18	1.49e-17	6.363e-17	True
LmxM.31.2530.1_29_0.131734445603059_372-391_1	LmxM.31.2530.1	29.102	342.96	29.102	342.96	3.5143	49254	1346	8.5549	1	7.4999e-18	1.5e-17	6.4044e-17	True
LmxM.36.5990.1_29_0.0640625_129-110_0	LmxM.36.5990.1	29.102	342.96	29.102	342.96	3.5143	49254	1346	8.5549	1	7.4999e-18	1.5e-17	6.4044e-17	True
LmxM.21.0130.1_14_0.354400472533963_1807-1788_0	LmxM.21.0130.1	36.913	435.3	36.913	435.3	3.5245	79356	2169.7	8.5528	1	7.6457e-18	1.5291e-17	6.5282e-17	True
LmxM.16.0730.1_29_0.191780821917808_1098-1079_0	LmxM.16.0730.1	20.157	237.44	20.157	237.44	3.4944	23605	645.48	8.5521	1	7.6838e-18	1.5368e-17	6.5601e-17	True
LmxM.30.2450.1_19_0.086734693877551_55-36_0	LmxM.30.2450.1	55.811	659.55	55.811	659.55	3.5394	1.8225e+05	4987.9	8.5484	1	7.9459e-18	1.5892e-17	6.7831e-17	True
LmxM.29.0390.1_57_0.392009987515606_317-298_0	LmxM.29.0390.1	21.291	250.63	21.291	250.63	3.4967	26297	720.01	8.5468	1	8.0498e-18	1.61e-17	6.871e-17	True
LmxM.09.0970.1_52_0.146502057613169_169-188_1	LmxM.09.0970.1	72.441	857.41	72.441	857.41	3.547	3.0809e+05	8442.5	8.5431	1	8.3238e-18	1.6648e-17	7.1041e-17	True
LmxM.17.0170.1_14_0.0720076299475441_142-161_1	LmxM.17.0170.1	41.449	488.06	41.449	488.06	3.5262	99732	2739.2	8.5333	1	9.0482e-18	1.8096e-17	7.7216e-17	True
LmxM.23.0640.1_43_0.0793650793650794_135-154_1	LmxM.23.0640.1	28.094	329.77	28.094	329.77	3.507	45505	1254.1	8.5187	1	1.0265e-17	2.053e-17	8.7591e-17	True
LmxM.31.3430.1_29_0.380658436213992_917-936_1	LmxM.31.3430.1-LmxM.31.3431.1	38.173	448.49	38.173	448.49	3.5204	84180	2321.2	8.5166	1	1.045e-17	2.0899e-17	8.9156e-17	True
Non-targeting-675	Non-target-175	19.15	224.25	19.15	224.25	3.4827	21032	582.7	8.4964	1	1.2437e-17	2.4874e-17	1.061e-16	True
LmxM.29.1300.1_19_0.0608272506082725_232-213_0	LmxM.29.1300.1	22.551	263.82	22.551	263.82	3.4911	29105	807.67	8.4895	1	1.3199e-17	2.6398e-17	1.1259e-16	True
LmxM.33.2990.1_52_0.248412698412698_306-325_1	LmxM.33.2990.1	50.646	593.59	50.646	593.59	3.5252	1.4739e+05	4101.1	8.4783	1	1.4549e-17	2.9098e-17	1.2409e-16	True
LmxM.36.6880.1_71_0.21718931475029_179-198_1	LmxM.36.6880.1	61.858	725.5	61.858	725.5	3.5308	2.2021e+05	6138.2	8.4706	1	1.5546e-17	3.1092e-17	1.3258e-16	True
LmxM.31.1980.1_43_0.341880341880342_756-775_1	LmxM.31.1980.1	6.6772	79.145	6.6772	79.145	3.384	2625.8	73.206	8.4698	1	1.5702e-17	3.1404e-17	1.339e-16	True
LmxM.12.0070.1_14_0.377348362855609_700-719_1	LmxM.12.0070.1	39.559	461.68	39.559	461.68	3.5119	89094	2493.8	8.453	1	1.806e-17	3.6121e-17	1.5397e-16	True
LmxM.23.0310.1_29_0.0959673302705462_370-389_1	LmxM.23.0310.1	39.559	461.68	39.559	461.68	3.5119	89094	2493.8	8.453	1	1.806e-17	3.6121e-17	1.5397e-16	True
LmxM.04.0625.1_71_0.378564405113078_376-395_1	LmxM.04.0625.1	41.827	488.06	41.827	488.06	3.5134	99564	2789.7	8.4486	1	1.8762e-17	3.7525e-17	1.5994e-16	True
LmxM.21.0370.1_48_0.478811708169506_1092-1111_1	LmxM.21.0370.1	26.079	303.39	26.079	303.39	3.4907	38451	1080.3	8.4372	1	2.0678e-17	4.1356e-17	1.7625e-16	True
LmxM.26.1390.1_29_0.0131017672151127_38-57_1	LmxM.26.1390.1	27.213	316.58	27.213	316.58	3.4927	41867	1176.5	8.4365	1	2.0795e-17	4.1589e-17	1.7723e-16	True
LmxM.36.2880.1_14_0.308864821500201_1536-1555_1	LmxM.36.2880.1	31.748	369.35	31.748	369.35	3.4994	56986	1602.8	8.4326	1	2.1493e-17	4.2987e-17	1.8316e-16	True
LmxM.25.2190.1_48_0.441798941798942_504-485_0	LmxM.25.2190.1	14.74	171.48	14.74	171.48	3.4539	12284	346.21	8.424	1	2.3154e-17	4.6309e-17	1.973e-16	True
LmxM.15.0550.1_14_0.394557823129252_2092-2073_0	LmxM.15.0550.1	101.29	1187.2	101.29	1187.2	3.538	5.8958e+05	16620	8.4231	1	2.3385e-17	4.677e-17	1.9924e-16	True
LmxM.30.1470.1_52_0.259860050890585_812-831_1	LmxM.30.1470.1	4.4094	52.764	4.4094	52.764	3.3131	1169.1	33.088	8.4062	1	2.7208e-17	5.4415e-17	2.3178e-16	True
LmxM.21.0915.1_71_0.262962962962963_133-152_1	LmxM.21.0915.1	29.606	342.96	29.606	342.96	3.4904	49096	1393.1	8.3954	1	2.953e-17	5.906e-17	2.5154e-16	True
LmxM.25.1670.1_86_0.437293729372937_254-273_1	LmxM.25.1670.1	28.472	329.77	28.472	329.77	3.4884	45391	1288.2	8.3948	1	2.9689e-17	5.9378e-17	2.5287e-16	True
LmxM.11.0020.1_52_0.033423667570009_28-47_1	LmxM.11.0020.1	26.205	303.39	26.205	303.39	3.484	38416	1090.8	8.3927	1	3.021e-17	6.0421e-17	2.5728e-16	True
LmxM.09.0570.1_57_0.261279461279461_379-398_1	LmxM.09.0570.1	46.614	540.83	46.614	540.83	3.5084	1.2212e+05	3469.9	8.3899	1	3.0976e-17	6.1953e-17	2.6378e-16	True
LmxM.22.1300.1_81_0.444444444444444_235-254_1	LmxM.22.1300.1	22.803	263.82	22.803	263.82	3.4758	29044	825.81	8.3869	1	3.1731e-17	6.3461e-17	2.7017e-16	True
LmxM.28.1405.1_38_0.171261487050961_199-218_1	LmxM.28.1405.1	20.535	237.44	20.535	237.44	3.4688	23523	669.87	8.3804	1	3.3534e-17	6.7067e-17	2.8549e-16	True
LmxM.12.0150.1_49_0.110169491525424_360-341_0	LmxM.12.0150.1	68.157	791.45	68.157	791.45	3.5184	2.6158e+05	7465	8.3715	1	3.6252e-17	7.2504e-17	3.086e-16	True
LmxM.08_29.2050.1_67_0.349843819723338_775-794_1	LmxM.08_29.2050.1	44.472	514.45	44.472	514.45	3.5028	1.1044e+05	3156.3	8.3653	1	3.8159e-17	7.6318e-17	3.248e-16	True
LmxM.27.1275.1_38_0.0686274509803922_84-103_1	LmxM.27.1275.1	24.063	277.01	24.063	277.01	3.4715	31991	919.6	8.3412	1	4.6764e-17	9.3528e-17	3.98e-16	True
LmxM.26.1260.1_29_0.196230312419313_757-776_1	LmxM.26.1260.1	46.866	540.83	46.866	540.83	3.5008	1.22e+05	3507.8	8.3402	1	4.7209e-17	9.4419e-17	4.0175e-16	True
LmxM.20.0170.1_81_0.437890974084004_482-501_1	LmxM.20.0170.1	42.331	488.06	42.331	488.06	3.4966	99339	2857.8	8.3379	1	4.8101e-17	9.6202e-17	4.0929e-16	True
LmxM.17.0650.1_29_0.0312151616499443_108-127_1	LmxM.17.0650.1	3.2756	39.573	3.2756	39.573	3.2463	658.74	18.97	8.3336	1	5.0657e-17	1.0131e-16	4.309e-16	True
LmxM.21.0110.1_43_0.166666666666667_93-112_1	LmxM.21.0110.1	3.2756	39.573	3.2756	39.573	3.2463	658.74	18.97	8.3336	1	5.0657e-17	1.0131e-16	4.309e-16	True
LmxM.36.0460.1_0_0.154261057173679_280-299_1	LmxM.36.0460.1	3.2756	39.573	3.2756	39.573	3.2463	658.74	18.97	8.3336	1	5.0657e-17	1.0131e-16	4.309e-16	True
LmxM.30.1610.1_71_0.446078431372549_358-377_1	LmxM.30.1610.1	33.26	382.54	33.26	382.54	3.4848	60997	1759.7	8.3263	1	5.3075e-17	1.0615e-16	4.5132e-16	True
LmxM.15.0970.1_14_0.225270157938487_267-286_1	LmxM.15.0970.1	33.26	382.54	33.26	382.54	3.4848	60997	1759.7	8.3263	1	5.3075e-17	1.0615e-16	4.5132e-16	True
LmxM.29.1740.1_57_0.204472843450479_200-181_0	LmxM.29.1740.1	33.26	382.54	33.26	382.54	3.4848	60997	1759.7	8.3263	1	5.3075e-17	1.0615e-16	4.5132e-16	True
LmxM.29.0600.1_14_0.377514367816092_1047-1066_1	LmxM.29.0600.1	32.126	369.35	32.126	369.35	3.4828	56858	1641.3	8.3237	1	5.4214e-17	1.0843e-16	4.6096e-16	True
LmxM.08_29.2230.1_52_0.325856697819315_520-539_1	LmxM.08_29.2230.1	45.858	527.64	45.858	527.64	3.4959	1.1606e+05	3357.5	8.3145	1	5.8625e-17	1.1725e-16	4.984e-16	True
LmxM.26.2230.1_52_0.117602996254682_148-167_1	LmxM.26.2230.1	44.724	514.45	44.724	514.45	3.4948	1.1032e+05	3192.4	8.3134	1	5.9186e-17	1.1837e-16	5.0312e-16	True
LmxM.19.1200.1_43_0.327096327096327_469-488_1	LmxM.19.1200.1	18.394	211.05	18.394	211.05	3.4508	18559	537.74	8.3082	1	6.1812e-17	1.2362e-16	5.2538e-16	True
LmxM.19.1450.1_34_0.136752136752137_243-224_0	LmxM.19.1450.1	48.252	554.02	48.252	554.02	3.4943	1.279e+05	3719.9	8.2925	1	7.0581e-17	1.4116e-16	5.9986e-16	True
LmxM.22.0480.1_38_0.194007490636704_255-274_1	LmxM.22.0480.1	16.126	184.67	16.126	184.67	3.4385	14204	413.85	8.2852	1	7.5033e-17	1.5007e-16	6.3763e-16	True
LmxM.26.0320.1_52_0.0144927536231884_45039_1	LmxM.26.0320.1	42.583	488.06	42.583	488.06	3.4882	99227	2892.1	8.2836	1	7.6039e-17	1.5208e-16	6.4611e-16	True
LmxM.15.1010.1_14_0.285199738048461_864-883_1	LmxM.15.1010.1	29.984	342.96	29.984	342.96	3.4726	48978	1429.1	8.2792	1	7.8835e-17	1.5767e-16	6.6979e-16	True
LmxM.28.1460.1_43_0.0535405872193437_114-133_1	LmxM.28.1460.1	28.85	329.77	28.85	329.77	3.47	45277	1322.7	8.2741	1	8.2312e-17	1.6462e-16	6.9925e-16	True
LmxM.02.0620.1_29_0.438687392055268_767-748_0	LmxM.02.0620.1	20.787	237.44	20.787	237.44	3.452	23468	686.38	8.2694	1	8.5612e-17	1.7122e-16	7.2721e-16	True
LmxM.19.1345.1_49_0.260309278350515_613-594_0	LmxM.19.1345.1-LmxM.19.1345apartial.1	46.11	527.64	46.11	527.64	3.4882	1.1593e+05	3394.8	8.2645	1	8.9312e-17	1.7862e-16	7.5856e-16	True
LmxM.17.0735.1_57_0.356037151702786_356-337_0	LmxM.17.0735.1	57.575	659.55	57.575	659.55	3.4953	1.8118e+05	5310.9	8.2602	1	9.2613e-17	1.8523e-16	7.8651e-16	True
LmxM.31.3870.1_29_0.263875673961307_824-843_1	LmxM.31.3870.1	25.449	290.2	25.449	290.2	3.4607	35047	1028.7	8.2547	1	9.6878e-17	1.9376e-16	8.2264e-16	True
LmxM.05.0960.1_57_0.390196078431373_789-808_1	LmxM.05.0960.1	32.378	369.35	32.378	369.35	3.4719	56774	1667.3	8.2525	1	9.8636e-17	1.9727e-16	8.3748e-16	True
LmxM.20.1140.1_57_0.163032191069574_147-166_1	LmxM.20.1140.1	5.6693	65.955	5.6693	65.955	3.3276	1817.2	53.411	8.2489	1	1.0232e-16	2.0464e-16	8.6867e-16	True
LmxM.13.1350.1_38_0.0947429231658001_325-344_1	LmxM.13.1350.1	38.173	435.3	38.173	435.3	3.4774	78855	2321.2	8.2428	1	1.0699e-16	2.1397e-16	9.0818e-16	True
LmxM.09.0260.1_67_0.484737484737485_393-412_1	LmxM.09.0260.1	57.701	659.55	57.701	659.55	3.4922	1.8111e+05	5334.4	8.2403	1	1.094e-16	2.1881e-16	9.2862e-16	True
LmxM.24.0430.1_43_0.0472673559822747_201-182_0	LmxM.24.0430.1	35.906	408.92	35.906	408.92	3.4734	69569	2052.2	8.234	1	1.1521e-16	2.3043e-16	9.7782e-16	True
LmxM.18.1030.1_29_0.0468213058419244_105-124_1	LmxM.18.1030.1	17.386	197.86	17.386	197.86	3.4351	16286	480.65	8.2321	1	1.1704e-16	2.3407e-16	9.9317e-16	True
LmxM.08_29.0530.1_14_0.139896953405018_1238-1257_1	LmxM.08_29.0530.1	12.724	145.1	12.724	145.1	3.4121	8761.6	258.72	8.2299	1	1.1927e-16	2.3855e-16	1.0121e-15	True
LmxM.32.1990.1_14_0.231833910034602_409-390_0	LmxM.32.1990.1	26.709	303.39	26.709	303.39	3.4575	38277	1133.2	8.2191	1	1.3037e-16	2.6075e-16	1.1061e-15	True
LmxM.31.1050.1_52_0.0647249190938511_31-50_1	LmxM.31.1050.1	16.252	184.67	16.252	184.67	3.4279	14183	420.3	8.2152	1	1.3477e-16	2.6954e-16	1.1433e-15	True
LmxM.22.1150.1_14_0.293710691823899_930-949_1	LmxM.22.1150.1	20.913	237.44	20.913	237.44	3.4437	23441	694.71	8.2149	1	1.3504e-16	2.7009e-16	1.1455e-15	True
LmxM.28.0860.1_67_0.340893470790378_487-506_1	LmxM.28.0860.1	37.165	422.11	37.165	422.11	3.4707	74091	2199.6	8.2078	1	1.4327e-16	2.8655e-16	1.2152e-15	True
LmxM.25.1080.1_29_0.423831070889894_556-575_1	LmxM.25.1080.1	2.1417	26.382	2.1417	26.382	3.1236	293.79	8.7723	8.1842	1	1.7911e-16	3.5821e-16	1.5178e-15	True
LmxM.34.2120.1_57_0.23462783171521_140-159_1	LmxM.34.2120.1	2.1417	26.382	2.1417	26.382	3.1236	293.79	8.7723	8.1842	1	1.7911e-16	3.5821e-16	1.5178e-15	True
LmxM.23.1510.1_38_0.149914089347079_342-361_1	LmxM.23.1510.1	2.1417	26.382	2.1417	26.382	3.1236	293.79	8.7723	8.1842	1	1.7911e-16	3.5821e-16	1.5178e-15	True
LmxM.07.0390.1_14_0.224702380952381_597-616_1	LmxM.07.0390.1	2.1417	26.382	2.1417	26.382	3.1236	293.79	8.7723	8.1842	1	1.7911e-16	3.5821e-16	1.5178e-15	True
LmxM.34.2760.1_29_0.0552871712292002_96-115_1	LmxM.34.2760.1	2.1417	26.382	2.1417	26.382	3.1236	293.79	8.7723	8.1842	1	1.7911e-16	3.5821e-16	1.5178e-15	True
LmxM.30.2130.1_43_0.0111230714029422_22-41_1	LmxM.30.2130.1	2.1417	26.382	2.1417	26.382	3.1236	293.79	8.7723	8.1842	1	1.7911e-16	3.5821e-16	1.5178e-15	True
LmxM.26.2640.1_43_0.298701298701299_348-329_0	LmxM.26.2640.1	2.1417	26.382	2.1417	26.382	3.1236	293.79	8.7723	8.1842	1	1.7911e-16	3.5821e-16	1.5178e-15	True
LmxM.27.2440.1_49_0.262345679012346_260-241_0	LmxM.27.2440.1	2.1417	26.382	2.1417	26.382	3.1236	293.79	8.7723	8.1842	1	1.7911e-16	3.5821e-16	1.5178e-15	True
LmxM.24.0400.1_43_0.152798789712557_313-294_0	LmxM.24.0400.1	73.071	831.03	73.071	831.03	3.4897	2.8725e+05	8591.4	8.1773	1	1.8487e-16	3.6974e-16	1.5665e-15	True
LmxM.08.0070.1_0_0.0417989417989418_75-94_1	LmxM.08.0070.1	41.953	474.87	41.953	474.87	3.4698	93710	2806.7	8.1717	1	1.9351e-16	3.8702e-16	1.6395e-15	True
LmxM.28.1520.1_43_0.0611715914981856_108-127_1	LmxM.28.1520.1	67.402	765.07	67.402	765.07	3.4854	2.4337e+05	7298.8	8.1663	1	2.0262e-16	4.0523e-16	1.7165e-15	True
LmxM.36.2540.1_43_0.129032258064516_164-145_0	LmxM.36.2540.1	4.5354	52.764	4.5354	52.764	3.2799	1163	34.9	8.1637	1	2.0859e-16	4.1717e-16	1.7666e-15	True
LmxM.30.1690.1_14_0.164203612479475_691-710_1	LmxM.30.1690.1	4.5354	52.764	4.5354	52.764	3.2799	1163	34.9	8.1637	1	2.0859e-16	4.1717e-16	1.7666e-15	True
LmxM.26.2500.1_43_0.125_62-43_0	LmxM.26.2500.1	55.937	633.16	55.937	633.16	3.4774	1.666e+05	5010.7	8.1545	1	2.2321e-16	4.4642e-16	1.8903e-15	True
LmxM.03.0160.1_14_0.36735632183908_792-811_1	LmxM.03.0160.1	54.803	619.97	54.803	619.97	3.4761	1.5971e+05	4808	8.1507	1	2.3028e-16	4.6056e-16	1.95e-15	True
LmxM.25.2190.1_29_0.395061728395062_439-458_1	LmxM.25.2190.1	6.9291	79.145	6.9291	79.145	3.3374	2607.6	78.648	8.1432	1	2.4602e-16	4.9204e-16	2.083e-15	True
LmxM.28.1150.1_14_0.0651392632524708_137-156_1	LmxM.28.1150.1	45.606	514.45	45.606	514.45	3.4672	1.0991e+05	3320.5	8.1362	1	2.5948e-16	5.1897e-16	2.1968e-15	True
LmxM.31.3010.1_57_0.440408626560726_1171-1152_0	LmxM.31.3010.1	26.961	303.39	26.961	303.39	3.4445	38207	1154.7	8.1347	1	2.6253e-16	5.2507e-16	2.2224e-15	True
LmxM.34.1200.1_43_0.363593380614657_765-784_1	LmxM.34.1200.1	34.016	382.54	34.016	382.54	3.4533	60733	1841	8.1228	1	2.8975e-16	5.7951e-16	2.4525e-15	True
LmxM.18.0060.1_71_0.449367088607595_222-203_0	LmxM.18.0060.1	63.118	712.31	63.118	712.31	3.4757	2.1072e+05	6393	8.1193	1	2.9857e-16	5.9713e-16	2.5269e-15	True
LmxM.13.1300.1_63_0.401015228426396_241-222_0	LmxM.13.1300.1	55.055	619.97	55.055	619.97	3.4696	1.5957e+05	4852.7	8.1095	1	3.2356e-16	6.4712e-16	2.7381e-15	True
LmxM.24.1000.1_29_0.0900243309002433_141-160_1	LmxM.24.1000.1	28.22	316.58	28.22	316.58	3.4421	41576	1265.4	8.1062	1	3.322e-16	6.644e-16	2.8109e-15	True
LmxM.07.0540.1_29_0.161043634727845_353-372_1	LmxM.07.0540.1	23.559	263.82	23.559	263.82	3.4307	28862	881.47	8.0924	1	3.7209e-16	7.4419e-16	3.1478e-15	True
LmxM.11.0860.1_0_0.037037037037037_191-210_1	LmxM.11.0860.1	23.559	263.82	23.559	263.82	3.4307	28862	881.47	8.0924	1	3.7209e-16	7.4419e-16	3.1478e-15	True
LmxM.07.1120.1_67_0.443159922928709_456-475_1	LmxM.07.1120.1	50.52	567.21	50.52	567.21	3.4632	1.3348e+05	4080.5	8.0886	1	3.8433e-16	7.6867e-16	3.251e-15	True
LmxM.36.6820.1_29_0.442271880819367_469-488_1	LmxM.36.6820.1	37.669	422.11	37.669	422.11	3.4518	73897	2259.9	8.0868	1	3.8953e-16	7.7905e-16	3.2946e-15	True
LmxM.18.0860.1_34_0.037542662116041_106-87_0	LmxM.18.0860.1	44.724	501.25	44.724	501.25	3.4574	1.0421e+05	3192.4	8.0799	1	4.1239e-16	8.2478e-16	3.4876e-15	True
LmxM.36.3910.1_63_0.0898021308980213_108-127_1	LmxM.36.3910.1	33.008	369.35	33.008	369.35	3.4449	56561	1733	8.0793	1	4.1443e-16	8.2887e-16	3.5045e-15	True
LmxM.33.1430.1_57_0.399191218948585_687-706_1	LmxM.33.1430.1	22.425	250.63	22.425	250.63	3.4252	26038	798.67	8.0749	1	4.2959e-16	8.5918e-16	3.6319e-15	True
LmxM.26.2170.1_19_0.0300245098039216_339-358_1	LmxM.26.2170.1	22.425	250.63	22.425	250.63	3.4252	26038	798.67	8.0749	1	4.2959e-16	8.5918e-16	3.6319e-15	True
LmxM.26.2590.1_52_0.322006472491909_793-812_1	LmxM.26.2590.1	91.465	1028.9	91.465	1028.9	3.4774	4.3938e+05	13522	8.0615	1	4.8054e-16	9.6108e-16	4.0622e-15	True
LmxM.17.0191.1_29_0.187604690117253_779-798_1	LmxM.17.0191.1-LmxM.17.0200.1	49.512	554.02	49.512	554.02	3.4578	1.2726e+05	3918.2	8.0598	1	4.8631e-16	9.7262e-16	4.1105e-15	True
LmxM.33.0040.1_29_0.116176470588235_244-225_0	LmxM.33.0040.1	5.7953	65.955	5.7953	65.955	3.3006	1809.6	55.713	8.0598	1	4.8901e-16	9.7802e-16	4.1329e-15	True
LmxM.25.1010.1_67_0.334104938271605_422-441_1	LmxM.25.1010.1	37.795	422.11	37.795	422.11	3.4471	73849	2275.2	8.0571	1	4.9701e-16	9.9401e-16	4.2e-15	True
LmxM.13.1390.1_57_0.487179487179487_585-604_1	LmxM.13.1390.1	34.268	382.54	34.268	382.54	3.4429	60645	1868.5	8.057	1	4.9743e-16	9.9486e-16	4.2031e-15	True
LmxM.31.1570.1_57_0.224499089253188_486-505_1	LmxM.31.1570.1	30.74	342.96	30.74	342.96	3.4379	48742	1502.3	8.0555	1	5.0347e-16	1.0069e-15	4.2537e-15	True
LmxM.20.1220.1_57_0.478458049886621_205-224_1	LmxM.20.1220.1	29.606	329.77	29.606	329.77	3.4339	45050	1393.1	8.042	1	5.6215e-16	1.1243e-15	4.749e-15	True
LmxM.33.2360.1_29_0.335642802155504_426-445_1	LmxM.33.2360.1	17.764	197.86	17.764	197.86	3.4058	16218	501.68	8.0408	1	5.6762e-16	1.1352e-15	4.7947e-15	True
LmxM.09.0140.1_43_0.233015873015873_364-383_1	LmxM.09.0140.1	53.165	593.59	53.165	593.59	3.4565	1.4603e+05	4522.7	8.0359	1	5.9119e-16	1.1824e-15	4.9932e-15	True
LmxM.30.3105.1_74_0.227513227513228_140-121_0	LmxM.30.3105.1	28.472	316.58	28.472	316.58	3.4297	41503	1288.2	8.0272	1	6.3399e-16	1.268e-15	5.3541e-15	True
LmxM.32.1930.1_43_0.477124183006536_503-522_1	LmxM.32.1930.1	3.4016	39.573	3.4016	39.573	3.2044	654.18	20.345	8.0193	1	6.8661e-16	1.3732e-15	5.7967e-15	True
LmxM.08.0220.1_43_0.304870335230867_958-977_1	LmxM.08.0220.1	3.4016	39.573	3.4016	39.573	3.2044	654.18	20.345	8.0193	1	6.8661e-16	1.3732e-15	5.7967e-15	True
LmxM.30.2750.1_52_0.322727272727273_429-410_0	LmxM.30.2750.1	3.4016	39.573	3.4016	39.573	3.2044	654.18	20.345	8.0193	1	6.8661e-16	1.3732e-15	5.7967e-15	True
LmxM.10.0700.1_29_0.0577235772357724_139-158_1	LmxM.10.0700.1	35.654	395.73	35.654	395.73	3.4361	64827	2023.4	8.0048	1	7.612e-16	1.5224e-15	6.4257e-15	True
LmxM.32.0860.1_52_0.388489208633094_491-472_0	LmxM.32.0860.1	56.945	633.16	56.945	633.16	3.4521	1.6601e+05	5194.4	7.995	1	8.2489e-16	1.6498e-15	6.9626e-15	True
LmxM.36.2900.1_29_0.170560747663551_445-426_0	LmxM.36.2900.1	36.913	408.92	36.913	408.92	3.4346	69194	2169.7	7.9864	1	8.8402e-16	1.768e-15	7.4601e-15	True
LmxM.33.1110.1_52_0.247831474597274_393-412_1	LmxM.33.1110.1	36.913	408.92	36.913	408.92	3.4346	69194	2169.7	7.9864	1	8.8402e-16	1.768e-15	7.4601e-15	True
LmxM.17.0310.1_29_0.427677496991576_1772-1791_1	LmxM.17.0310.1	33.386	369.35	33.386	369.35	3.429	56434	1773.1	7.9784	1	9.4259e-16	1.8852e-15	7.9535e-15	True
LmxM.11.0440.1_38_0.0498866213151927_81-100_1	LmxM.11.0440.1	47.622	527.64	47.622	527.64	3.4426	1.1521e+05	3622.7	7.9751	1	9.6876e-16	1.9375e-15	8.1734e-15	True
LmxM.10.0220.1_29_0.177918424753868_246-265_1	LmxM.10.0220.1	94.74	1055.3	94.74	1055.3	3.4637	4.6131e+05	14519	7.9716	1	9.9844e-16	1.9969e-15	8.4229e-15	True
LmxM.36.5560.1_29_0.265612327656123_644-663_1	LmxM.36.5560.1	19.15	211.05	19.15	211.05	3.3956	18414	582.7	7.9499	1	1.1866e-15	2.3733e-15	1.0008e-14	True
LmxM.01.0310.1_14_0.0678694158075601_69-88_1	LmxM.01.0310.1	19.15	211.05	19.15	211.05	3.3956	18414	582.7	7.9499	1	1.1866e-15	2.3733e-15	1.0008e-14	True
LmxM.03.0560.1_71_0.317204301075269_638-657_1	LmxM.03.0560.1	38.299	422.11	38.299	422.11	3.4285	73655	2336.6	7.9401	1	1.2854e-15	2.5708e-15	1.084e-14	True
LmxM.32.1620.1_43_0.0820456217807211_219-238_1	LmxM.32.1620.1	8.315	92.336	8.315	92.336	3.3248	3529.8	112.12	7.9351	1	1.3413e-15	2.6826e-15	1.1311e-14	True
LmxM.21.0853.1_0_0.0962379702537183_546-565_1	LmxM.21.0853.1	4.6614	52.764	4.6614	52.764	3.2474	1156.9	36.761	7.9336	1	1.366e-15	2.732e-15	1.1516e-14	True
LmxM.16.1620.1_57_0.274684484038604_365-384_1	LmxM.16.1620.1	4.6614	52.764	4.6614	52.764	3.2474	1156.9	36.761	7.9336	1	1.366e-15	2.732e-15	1.1516e-14	True
LmxM.08_29.2670.1_49_0.235181644359465_372-353_0	LmxM.08_29.2670.1	45.48	501.25	45.48	501.25	3.4337	1.0387e+05	3302	7.9316	1	1.3771e-15	2.7541e-15	1.1608e-14	True
LmxM.31.2450.1_29_0.19421101774043_201-220_1	LmxM.31.2450.1	25.197	277.01	25.197	277.01	3.4077	31705	1008.4	7.9298	1	1.3954e-15	2.7908e-15	1.1762e-14	True
LmxM.26.1190.1_33_0.196576373212942_1037-1056_1	LmxM.26.1190.1	20.409	224.25	20.409	224.25	3.3952	20775	661.69	7.9242	1	1.4606e-15	2.9211e-15	1.2308e-14	True
LmxM.27.0580.1_0_0.103629417382999_211-230_1	LmxM.27.0580.1	20.409	224.25	20.409	224.25	3.3952	20775	661.69	7.9242	1	1.4606e-15	2.9211e-15	1.2308e-14	True
LmxM.36.0900.1_0_0.0377229080932785_50-69_1	LmxM.36.0900.1	21.669	237.44	21.669	237.44	3.3948	23278	745.77	7.901	1	1.7596e-15	3.5191e-15	1.4825e-14	True
LmxM.22.0480.1_57_0.250187265917603_325-344_1	LmxM.22.0480.1	21.669	237.44	21.669	237.44	3.3948	23278	745.77	7.901	1	1.7596e-15	3.5191e-15	1.4825e-14	True
LmxM.36.6980.1_38_0.0373917008663931_77-96_1	LmxM.36.6980.1	19.276	211.05	19.276	211.05	3.3866	18390	590.37	7.893	1	1.8769e-15	3.7537e-15	1.5811e-14	True
LmxM.05.1070a.1_38_0.028322440087146_45-64_1	LmxM.05.1070a.1	54.047	593.59	54.047	593.59	3.4332	1.4555e+05	4675.2	7.8909	1	1.9103e-15	3.8206e-15	1.6091e-14	True
LmxM.36.4660.1_0_0.0228408279800143_58-77_1	LmxM.36.4660.1	43.339	474.87	43.339	474.87	3.4239	93111	2996.4	7.8834	1	2.0271e-15	4.0542e-15	1.7073e-14	True
LmxM.36.0390.1_33_0.245560629122273_481-500_1	LmxM.36.0390.1	5.9213	65.955	5.9213	65.955	3.2741	1802	58.064	7.8784	1	2.1215e-15	4.243e-15	1.7867e-14	True
LmxM.04.0980.1_29_0.0215317525211229_73-92_1	LmxM.04.0980.1	54.173	593.59	54.173	593.59	3.4299	1.4549e+05	4697.2	7.8705	1	2.248e-15	4.496e-15	1.893e-14	True
LmxM.33.1560a.1_52_0.240549828178694_143-124_0	LmxM.33.1560a.1	35.024	382.54	35.024	382.54	3.4123	60383	1952.2	7.8652	1	2.3445e-15	4.6889e-15	1.974e-14	True
LmxM.05.0150.1_33_0.376975169300226_505-486_0	LmxM.05.0150.1	32.63	356.15	32.63	356.15	3.4087	52334	1693.4	7.8619	1	2.407e-15	4.8139e-15	2.0262e-14	True
LmxM.06.0440.1_0_0.12709590878605_373-392_1	LmxM.06.0440.1	32.63	356.15	32.63	356.15	3.4087	52334	1693.4	7.8619	1	2.407e-15	4.8139e-15	2.0262e-14	True
LmxM.31.1970.1_43_0.161073825503356_152-133_0	LmxM.31.1970.1	10.835	118.72	10.835	118.72	3.3386	5819.4	188.39	7.8601	1	2.4443e-15	4.8886e-15	2.0574e-14	True
LmxM.14.0310.1_43_0.102564102564103_85-104_1	LmxM.14.0310.1	43.465	474.87	43.465	474.87	3.4198	93056	3014	7.8581	1	2.4814e-15	4.9628e-15	2.0884e-14	True
LmxM.27.1820.1_0_0.189574155653451_1284-1303_1	LmxM.27.1820.1	18.142	197.86	18.142	197.86	3.377	16150	523.17	7.8574	1	2.4936e-15	4.9871e-15	2.0984e-14	True
LmxM.13.0780.1_29_0.205393000573723_348-367_1	LmxM.13.0780.1	51.906	567.21	51.906	567.21	3.4249	1.3277e+05	4309.3	7.8498	1	2.6517e-15	5.3034e-15	2.2313e-14	True
LmxM.33.0620.1_29_0.118561710398445_857-838_0	LmxM.33.0620.1	33.89	369.35	33.89	369.35	3.408	56265	1827.3	7.8475	1	2.6996e-15	5.3991e-15	2.2713e-14	True
LmxM.02.0350.1_14_0.0476641414141414_143-162_1	LmxM.02.0350.1	7.1811	79.145	7.1811	79.145	3.2923	2589.4	84.287	7.8386	1	2.9103e-15	5.8207e-15	2.4476e-14	True
LmxM.04.0760.1_71_0.404761904761905_336-355_1	LmxM.04.0760.1-LmxM.04.0770.1	7.1811	79.145	7.1811	79.145	3.2923	2589.4	84.287	7.8386	1	2.9103e-15	5.8207e-15	2.4476e-14	True
LmxM.26.0830.1_46_0.032015065913371_30-49_1	LmxM.26.0830.1	37.543	408.92	37.543	408.92	3.4108	68960	2244.8	7.8384	1	2.9035e-15	5.8071e-15	2.4424e-14	True
LmxM.30.1440a.1_33_0.294762484774665_732-713_0	LmxM.30.1440.1-LmxM.30.1442.1-LmxM.30.1440a.1-LmxM.30.1440b.1	37.543	408.92	37.543	408.92	3.4108	68960	2244.8	7.8384	1	2.9035e-15	5.8071e-15	2.4424e-14	True
LmxM.28.1470.1_52_0.270531400966184_273-292_1	LmxM.28.1470.1	29.102	316.58	29.102	316.58	3.3992	41322	1346	7.8359	1	2.9616e-15	5.9232e-15	2.4904e-14	True
LmxM.29.3410.1_29_0.10571736785329_192-211_1	LmxM.29.3410.1	43.717	474.87	43.717	474.87	3.4117	92948	3049.2	7.808	1	3.6983e-15	7.3966e-15	3.1096e-14	True
LmxM.24.1160.1_19_0.0870010235414534_258-239_0	LmxM.24.1160.1	49.764	540.83	49.764	540.83	3.416	1.2057e+05	3958.4	7.8051	1	3.7859e-15	7.5718e-15	3.183e-14	True
LmxM.32.1955.1_49_0.369047619047619_99-80_0	LmxM.32.1955.1	1.0079	13.191	1.0079	13.191	2.8212	74.213	2.4456	7.7904	1	4.511e-15	9.0221e-15	3.7673e-14	True
LmxM.33.0740.1_49_0.396588486140725_564-545_0	LmxM.33.0740.1	1.0079	13.191	1.0079	13.191	2.8212	74.213	2.4456	7.7904	1	4.511e-15	9.0221e-15	3.7673e-14	True
LmxM.36.4895.1_81_0.451951951951952_292-311_1	LmxM.36.4895.1	1.0079	13.191	1.0079	13.191	2.8212	74.213	2.4456	7.7904	1	4.511e-15	9.0221e-15	3.7673e-14	True
LmxM.05.0280.1_57_0.454814814814815_302-321_1	LmxM.05.0280.1	1.0079	13.191	1.0079	13.191	2.8212	74.213	2.4456	7.7904	1	4.511e-15	9.0221e-15	3.7673e-14	True
LmxM.36.4020.1_29_0.10589651022864_84-103_1	LmxM.36.4020.1	1.0079	13.191	1.0079	13.191	2.8212	74.213	2.4456	7.7904	1	4.511e-15	9.0221e-15	3.7673e-14	True
LmxM.27.0580.1_33_0.279847182425979_579-598_1	LmxM.27.0580.1	1.0079	13.191	1.0079	13.191	2.8212	74.213	2.4456	7.7904	1	4.511e-15	9.0221e-15	3.7673e-14	True
LmxM.25.1400.1_71_0.43013468013468_508-527_1	LmxM.25.1400.1	1.0079	13.191	1.0079	13.191	2.8212	74.213	2.4456	7.7904	1	4.511e-15	9.0221e-15	3.7673e-14	True
LmxM.23.0650.1_14_0.203363914373089_127-146_1	LmxM.23.0650.1	1.0079	13.191	1.0079	13.191	2.8212	74.213	2.4456	7.7904	1	4.511e-15	9.0221e-15	3.7673e-14	True
LmxM.07.0390.1_34_0.0111607142857143_37-18_0	LmxM.07.0390.1	1.0079	13.191	1.0079	13.191	2.8212	74.213	2.4456	7.7904	1	4.511e-15	9.0221e-15	3.7673e-14	True
LmxM.08_29.2090.1_29_0.00436681222707424_26-7_0	LmxM.08_29.2090.1	1.0079	13.191	1.0079	13.191	2.8212	74.213	2.4456	7.7904	1	4.511e-15	9.0221e-15	3.7673e-14	True
LmxM.32.1910.1_57_0.33048433048433_573-592_1	LmxM.32.1910.1	1.0079	13.191	1.0079	13.191	2.8212	74.213	2.4456	7.7904	1	4.511e-15	9.0221e-15	3.7673e-14	True
LmxM.28.2010.1_52_0.0533333333333333_79-98_1	LmxM.28.2010.1	1.0079	13.191	1.0079	13.191	2.8212	74.213	2.4456	7.7904	1	4.511e-15	9.0221e-15	3.7673e-14	True
LmxM.23.1400.1_29_0.160436137071651_96-115_1	LmxM.23.1400.1	1.0079	13.191	1.0079	13.191	2.8212	74.213	2.4456	7.7904	1	4.511e-15	9.0221e-15	3.7673e-14	True
LmxM.36.5150.1_0_0.0638977635782748_123-104_0	LmxM.36.5150.1	1.0079	13.191	1.0079	13.191	2.8212	74.213	2.4456	7.7904	1	4.511e-15	9.0221e-15	3.7673e-14	True
Non-targeting-637	Non-target-47	54.677	593.59	54.677	593.59	3.4167	1.4521e+05	4785.7	7.7901	1	4.2615e-15	8.523e-15	3.5824e-14	True
LmxM.26.1550.1_0_0.0912425492893168_193-212_1	LmxM.26.1550.1	23.181	250.63	23.181	250.63	3.3793	25866	853.41	7.7857	1	4.4076e-15	8.8153e-15	3.7045e-14	True
LmxM.16.0620.1_14_0.394473838918283_1338-1357_1	LmxM.16.0620.1	23.181	250.63	23.181	250.63	3.3793	25866	853.41	7.7857	1	4.4076e-15	8.8153e-15	3.7045e-14	True
LmxM.36.6000.1_14_0.290333333333333_864-883_1	LmxM.36.6000.1	34.142	369.35	34.142	369.35	3.3976	56181	1854.7	7.7835	1	4.4881e-15	8.9761e-15	3.7673e-14	True
LmxM.25.1970.1_43_0.215796019900498_687-706_1	LmxM.25.1970.1	37.795	408.92	37.795	408.92	3.4014	68866	2275.2	7.7806	1	4.5936e-15	9.1872e-15	3.8358e-14	True
LmxM.06.1090.1_38_0.118008948545861_207-226_1	LmxM.06.1090.1	67.024	725.5	67.024	725.5	3.4169	2.168e+05	7216.5	7.7514	1	5.7913e-15	1.1583e-14	4.8354e-14	True
LmxM.36.1370.1_29_0.418999151823579_984-1003_1	LmxM.36.1370.1	30.614	329.77	30.614	329.77	3.3872	44748	1489.9	7.7503	1	5.8315e-15	1.1663e-14	4.8685e-14	True
LmxM.23.0290.1_57_0.28714859437751_278-297_1	LmxM.23.0290.1	12.22	131.91	12.22	131.91	3.3296	7162.7	238.86	7.7443	1	6.1191e-15	1.2238e-14	5.107e-14	True
LmxM.18.1230.1_29_0.121309715512614_219-238_1	LmxM.18.1230.1	12.22	131.91	12.22	131.91	3.3296	7162.7	238.86	7.7443	1	6.1191e-15	1.2238e-14	5.107e-14	True
LmxM.28.1000.1_43_0.111586452762923_307-326_1	LmxM.28.1000.1	12.22	131.91	12.22	131.91	3.3296	7162.7	238.86	7.7443	1	6.1191e-15	1.2238e-14	5.107e-14	True
LmxM.10.1160.1_63_0.313364055299539_214-195_0	LmxM.10.1160.1	2.2677	26.382	2.2677	26.382	3.0669	290.74	9.7132	7.7373	1	6.6235e-15	1.3247e-14	5.5232e-14	True
LmxM.32.1490.1_0_0.0398742879591436_399-418_1	LmxM.32.1490.1	2.2677	26.382	2.2677	26.382	3.0669	290.74	9.7132	7.7373	1	6.6235e-15	1.3247e-14	5.5232e-14	True
LmxM.21.0875.1_19_0.0826771653543307_321-302_0	LmxM.21.0875.1	2.2677	26.382	2.2677	26.382	3.0669	290.74	9.7132	7.7373	1	6.6235e-15	1.3247e-14	5.5232e-14	True
LmxM.24.0810.1_38_0.0535612535612536_90-109_1	LmxM.24.0810.1	2.2677	26.382	2.2677	26.382	3.0669	290.74	9.7132	7.7373	1	6.6235e-15	1.3247e-14	5.5232e-14	True
LmxM.16.0460.1_57_0.40625_199-180_0	LmxM.16.0460.1-LmxM.33.3650.1	2.2677	26.382	2.2677	26.382	3.0669	290.74	9.7132	7.7373	1	6.6235e-15	1.3247e-14	5.5232e-14	True
LmxM.31.2960.1_29_0.13406795224977_288-307_1	LmxM.31.2960.1	2.2677	26.382	2.2677	26.382	3.0669	290.74	9.7132	7.7373	1	6.6235e-15	1.3247e-14	5.5232e-14	True
LmxM.29.2410.1_0_0.0492957746478873_69-50_0	LmxM.29.2410.1	2.2677	26.382	2.2677	26.382	3.0669	290.74	9.7132	7.7373	1	6.6235e-15	1.3247e-14	5.5232e-14	True
LmxM.26.0480.1_14_0.306829765545362_297-316_1	LmxM.26.0480.1	2.2677	26.382	2.2677	26.382	3.0669	290.74	9.7132	7.7373	1	6.6235e-15	1.3247e-14	5.5232e-14	True
LmxM.06.0260.1_29_0.157940663176265_717-736_1	LmxM.06.0260.1	3.5276	39.573	3.5276	39.573	3.1637	649.63	21.768	7.7258	1	7.1717e-15	1.4343e-14	5.9785e-14	True
LmxM.11.1360.1_49_0.398169336384439_529-510_0	LmxM.11.1360.1	3.5276	39.573	3.5276	39.573	3.1637	649.63	21.768	7.7258	1	7.1717e-15	1.4343e-14	5.9785e-14	True
LmxM.36.0980.1_49_0.195266272189349_108-89_0	LmxM.36.0980.1-LmxM.36.0990.1	3.5276	39.573	3.5276	39.573	3.1637	649.63	21.768	7.7258	1	7.1717e-15	1.4343e-14	5.9785e-14	True
LmxM.07.0720.1_29_0.032010582010582_117-136_1	LmxM.07.0720.1	4.7874	52.764	4.7874	52.764	3.2156	1150.9	38.671	7.715	1	7.7628e-15	1.5526e-14	6.4705e-14	True
LmxM.28.0650.1_33_0.291666666666667_318-299_0	LmxM.28.0650.1	6.0472	65.955	6.0472	65.955	3.2481	1794.4	60.464	7.7042	1	8.4199e-15	1.684e-14	7.0168e-14	True
LmxM.06.1060.1_43_0.153233830845771_150-169_1	LmxM.06.1060.1	22.173	237.44	22.173	237.44	3.3631	23169	780.84	7.7035	1	8.417e-15	1.6834e-14	7.0151e-14	True
LmxM.27.2160.1_67_0.297966401414677_326-345_1	LmxM.27.2160.1	71.055	765.07	71.055	765.07	3.4103	2.4083e+05	8119.6	7.702	1	8.534e-15	1.7068e-14	7.1111e-14	True
LmxM.34.1160.1_57_0.498241500586166_1278-1259_0	LmxM.34.1160.1	38.173	408.92	38.173	408.92	3.3874	68726	2321.2	7.6953	1	8.9837e-15	1.7967e-14	7.485e-14	True
LmxM.05.0660.1_33_0.155063291139241_157-138_0	LmxM.05.0660.1	7.3071	79.145	7.3071	79.145	3.2702	2580.4	87.181	7.6939	1	9.1148e-15	1.823e-14	7.5926e-14	True
LmxM.26.0030.1_29_0.129705681040383_376-395_1	LmxM.26.0030.1	23.433	250.63	23.433	250.63	3.3644	25809	872.07	7.6935	1	9.1059e-15	1.8212e-14	7.5861e-14	True
LmxM.02.0710.1_38_0.197229013854931_478-497_1	LmxM.02.0710.1	34.52	369.35	34.52	369.35	3.3822	56054	1896.2	7.6892	1	9.4186e-15	1.8837e-14	7.8449e-14	True
LmxM.13.0190.1_52_0.113788487282463_76-95_1	LmxM.13.0190.1	44.346	474.87	44.346	474.87	3.3915	92676	3138.4	7.6851	1	9.7301e-15	1.946e-14	8.1035e-14	True
LmxM.22.0120.1_57_0.140136054421769_94-113_1	LmxM.22.0120.1	18.52	197.86	18.52	197.86	3.3488	16082	545.11	7.6815	1	1.0002e-14	2.0004e-14	8.329e-14	True
LmxM.32.0565.1_77_0.413793103448276_189-170_0	LmxM.32.0565.1	25.953	277.01	25.953	277.01	3.3666	31515	1069.9	7.6755	1	1.0482e-14	2.0963e-14	8.7275e-14	True
LmxM.11.0940.1_14_0.145317291814107_607-626_1	LmxM.11.0940.1	43.213	461.68	43.213	461.68	3.3875	87558	2978.9	7.6672	1	1.1189e-14	2.2377e-14	9.3153e-14	True
LmxM.33.3170.1_57_0.394258933801992_667-686_1	LmxM.33.3170.1	21.039	224.25	21.039	224.25	3.3533	20646	703.09	7.6635	1	1.1502e-14	2.3003e-14	9.5749e-14	True
LmxM.06.0560.1_43_0.332094175960347_264-283_1	LmxM.06.0560.1	34.646	369.35	34.646	369.35	3.3771	56012	1910.1	7.6582	1	1.1992e-14	2.3985e-14	9.9824e-14	True
LmxM.08_29.1060.1_29_0.177653977096874_571-590_1	LmxM.08_29.1060.1	50.646	540.83	50.646	540.83	3.3911	1.2014e+05	4101.1	7.6544	1	1.2368e-14	2.4735e-14	1.0294e-13	True
LmxM.07.0140.1_81_0.445703493862134_463-482_1	LmxM.07.0140.1	64.126	685.93	64.126	685.93	3.3989	1.9332e+05	6600.7	7.6535	1	1.2461e-14	2.4923e-14	1.0371e-13	True
LmxM.32.1880.1_43_0.103785103785104_76-95_1	LmxM.32.1880.1	17.386	184.67	17.386	184.67	3.3361	13992	480.65	7.6304	1	1.4885e-14	2.9771e-14	1.2386e-13	True
LmxM.10.0360.1_29_0.0127032520325203_22-41_1	LmxM.10.0360.1	27.339	290.2	27.339	290.2	3.3612	34548	1187.4	7.6283	1	1.513e-14	3.026e-14	1.2589e-13	True
LmxM.30.0490.1_63_0.309290953545232_767-748_0	LmxM.30.0490.1-LmxM.30.0490b.1	31.118	329.77	31.118	329.77	3.3644	44597	1539.6	7.6115	1	1.7233e-14	3.4466e-14	1.4337e-13	True
LmxM.33.3070.1_29_0.19453207150368_366-385_1	LmxM.33.3070.1	22.425	237.44	22.425	237.44	3.3475	23115	798.67	7.6081	1	1.7688e-14	3.5376e-14	1.4714e-13	True
LmxM.31.1550.1_34_0.120300751879699_150-131_0	LmxM.31.1550.1	52.157	554.02	52.157	554.02	3.3842	1.2593e+05	4351.5	7.6078	1	1.7742e-14	3.5484e-14	1.4757e-13	True
LmxM.06.0330.1_43_0.382237211916807_1353-1372_1	LmxM.06.0330.1	70.677	751.88	70.677	751.88	3.3928	2.3202e+05	8032.6	7.6006	1	1.8776e-14	3.7553e-14	1.5616e-13	True
LmxM.04.0190.1_38_0.0619718309859155_135-116_0	LmxM.04.0190.1	43.591	461.68	43.591	461.68	3.3752	87400	3031.6	7.5934	1	1.983e-14	3.9661e-14	1.6491e-13	True
LmxM.03.0460.1_0_0.0222010783380907_65-84_1	LmxM.03.0460.1	36.157	382.54	36.157	382.54	3.3676	59989	2081.3	7.5925	1	1.9962e-14	3.9924e-14	1.6599e-13	True
LmxM.13.0970.1_14_0.220385674931129_397-416_1	LmxM.13.0970.1	44.85	474.87	44.85	474.87	3.3756	92460	3210.6	7.5893	1	2.0475e-14	4.095e-14	1.7023e-13	True
LmxM.18.1460.1_33_0.277104005880191_750-769_1	LmxM.18.1460.1	37.417	395.73	37.417	395.73	3.3683	64193	2229.7	7.5882	1	2.0632e-14	4.1265e-14	1.7152e-13	True
LmxM.06.0150.1_52_0.339393939393939_107-126_1	LmxM.06.0150.1	49.89	527.64	49.89	527.64	3.3768	1.1412e+05	3978.7	7.5741	1	2.3024e-14	4.6048e-14	1.9139e-13	True
LmxM.25.1990.1_43_0.301449275362319_516-535_1	LmxM.25.1990.1	14.992	158.29	14.992	158.29	3.3162	10267	358.05	7.573	1	2.3194e-14	4.6388e-14	1.9278e-13	True
LmxM.10.1190.1_29_0.40536013400335_480-499_1	LmxM.10.1190.1	35.024	369.35	35.024	369.35	3.3619	55886	1952.2	7.5666	1	2.4364e-14	4.8728e-14	2.0248e-13	True
LmxM.20.1050.1_14_0.223039215686275_632-651_1	LmxM.20.1050.1	21.291	224.25	21.291	224.25	3.3369	20595	720.01	7.5636	1	2.4935e-14	4.9871e-14	2.0721e-13	True
LmxM.31.2220.1_0_0.144185041072201_663-682_1	LmxM.31.2220.1	36.283	382.54	36.283	382.54	3.3628	59946	2095.9	7.5632	1	2.5008e-14	5.0017e-14	2.078e-13	True
LmxM.04.0110.1_14_0.288314176245211_294-313_1	LmxM.04.0110.1	22.551	237.44	22.551	237.44	3.3397	23088	807.67	7.5612	1	2.54e-14	5.0799e-14	2.1102e-13	True
LmxM.25.0630.1_43_0.160044150110375_138-157_1	LmxM.25.0630.1	23.811	250.63	23.811	250.63	3.3422	25723	900.43	7.5587	1	2.5884e-14	5.1768e-14	2.1503e-13	True
LmxM.15.1210.1_43_0.397646069777217_939-958_1	LmxM.15.1210.1	48.756	514.45	48.756	514.45	3.3729	1.0843e+05	3798.6	7.5559	1	2.6474e-14	5.2949e-14	2.1991e-13	True
LmxM.28.0620.1_14_0.21580547112462_855-836_0	LmxM.28.0620.1	7.4331	79.145	7.4331	79.145	3.2485	2571.3	90.125	7.5539	1	2.6965e-14	5.393e-14	2.2396e-13	True
LmxM.36.0537.1_67_0.499210110584518_309-328_1	LmxM.36.0537.1	28.85	303.39	28.85	303.39	3.3501	37686	1322.7	7.5487	1	2.7956e-14	5.5912e-14	2.3216e-13	True
LmxM.10.0320.1_0_0.157364738009899_918-937_1	LmxM.10.0320.1	65.008	685.93	65.008	685.93	3.3794	1.9277e+05	6785.1	7.538	1	3.0399e-14	6.0798e-14	2.5242e-13	True
LmxM.16.1390.1_57_0.122685185185185_97-116_1	LmxM.16.1390.1	6.1732	65.955	6.1732	65.955	3.2225	1786.9	62.914	7.5369	1	3.0785e-14	6.157e-14	2.5558e-13	True
LmxM.29.0630.1_33_0.358649789029536_514-495_0	LmxM.29.0630.1	6.1732	65.955	6.1732	65.955	3.2225	1786.9	62.914	7.5369	1	3.0785e-14	6.157e-14	2.5558e-13	True
LmxM.31.1960.1_29_0.0918367346938776_88-69_0	LmxM.31.1960.1	23.937	250.63	23.937	250.63	3.3349	25694	909.99	7.5148	1	3.626e-14	7.252e-14	3.01e-13	True
LmxM.31.2170.1_38_0.0179738562091503_38-19_0	LmxM.31.2170.1	21.417	224.25	21.417	224.25	3.3288	20570	728.55	7.5145	1	3.6336e-14	7.2672e-14	3.016e-13	True
LmxM.21.1480.1_14_0.361382113821138_882-901_1	LmxM.21.1480.1	26.457	277.01	26.457	277.01	3.3399	31388	1111.9	7.5139	1	3.6493e-14	7.2986e-14	3.0284e-13	True
LmxM.33.1990.1_46_0.0613517060367454_182-201_1	LmxM.33.1990.1	26.457	277.01	26.457	277.01	3.3399	31388	1111.9	7.5139	1	3.6493e-14	7.2986e-14	3.0284e-13	True
LmxM.13.0710.1_57_0.300075585789871_387-406_1	LmxM.13.0710.1	30.236	316.58	30.236	316.58	3.3458	40997	1453.3	7.5114	1	3.7211e-14	7.4422e-14	3.0876e-13	True
LmxM.08.0880.1_29_0.0641534391534392_93-112_1	LmxM.08.0880.1	64	672.74	64	672.74	3.3737	1.8528e+05	6574.5	7.5075	1	3.8378e-14	7.6755e-14	3.1841e-13	True
LmxM.05.0450.1_57_0.235194585448393_135-154_1	LmxM.05.0450.1	4.9134	52.764	4.9134	52.764	3.1846	1144.8	40.629	7.507	1	3.8812e-14	7.7624e-14	3.2191e-13	True
LmxM.08_29.1210.1_49_0.327956989247312_371-352_0	LmxM.08_29.1210.1	4.9134	52.764	4.9134	52.764	3.1846	1144.8	40.629	7.507	1	3.8812e-14	7.7624e-14	3.2191e-13	True
LmxM.32.0840.1_29_0.285915492957746_619-600_0	LmxM.32.0840.1	4.9134	52.764	4.9134	52.764	3.1846	1144.8	40.629	7.507	1	3.8812e-14	7.7624e-14	3.2191e-13	True
LmxM.21.0865.1_57_0.491970802919708_1018-999_0	LmxM.21.0865.1	36.535	382.54	36.535	382.54	3.353	59858	2125.3	7.5054	1	3.8972e-14	7.7943e-14	3.232e-13	True
LmxM.25.1210.1_43_0.180764411027569_568-587_1	LmxM.25.1210.1	13.858	145.1	13.858	145.1	3.2976	8612.2	306.34	7.4984	1	4.1114e-14	8.2227e-14	3.4093e-13	True
LmxM.24.2040.1_57_0.194756554307116_42-61_1	LmxM.24.2040.1	12.598	131.91	12.598	131.91	3.2889	7117.5	253.68	7.491	1	4.3522e-14	8.7043e-14	3.6086e-13	True
LmxM.34.1850.1_14_0.245775729646697_156-175_1	LmxM.34.1850.1	50.394	527.64	50.394	527.64	3.3626	1.1388e+05	4060.1	7.4899	1	4.3891e-14	8.7782e-14	3.6388e-13	True
LmxM.24.0220.1_52_0.106862745098039_100-119_1	LmxM.24.0220.1	32.882	342.96	32.882	342.96	3.3437	48075	1719.8	7.4772	1	4.8281e-14	9.6563e-14	4.002e-13	True
LmxM.13.1230.1_57_0.424574209245742_345-364_1	LmxM.13.1220.1-LmxM.13.1230.1	32.882	342.96	32.882	342.96	3.3437	48075	1719.8	7.4772	1	4.8281e-14	9.6563e-14	4.002e-13	True
LmxM.28.2530.1_0_0.17022792022792_471-490_1	LmxM.28.2530.1	31.622	329.77	31.622	329.77	3.3419	44447	1590	7.4771	1	4.8321e-14	9.6642e-14	4.0048e-13	True
LmxM.34.0080.1_43_0.0229885057471264_37-56_1	LmxM.34.0080.1	51.78	540.83	51.78	540.83	3.3598	1.1958e+05	4288.2	7.4681	1	5.1775e-14	1.0355e-13	4.2907e-13	True
LmxM.31.0990.1_43_0.297047554654046_1312-1331_1	LmxM.31.0990.1	21.543	224.25	21.543	224.25	3.3207	20544	737.14	7.4659	1	5.2595e-14	1.0519e-13	4.3582e-13	True
LmxM.34.1260.1_43_0.205340699815838_219-238_1	LmxM.34.1260.1	19.024	197.86	19.024	197.86	3.312	15992	575.08	7.4576	1	5.6023e-14	1.1205e-13	4.6417e-13	True
LmxM.34.2770.1_29_0.0412867274569402_157-176_1	LmxM.34.2770.1	3.6535	39.573	3.6535	39.573	3.1241	645.09	23.239	7.4511	1	5.9682e-14	1.1936e-13	4.9418e-13	True
LmxM.26.2360.1_29_0.103703703703704_215-196_0	LmxM.26.2360.1	3.6535	39.573	3.6535	39.573	3.1241	645.09	23.239	7.4511	1	5.9682e-14	1.1936e-13	4.9418e-13	True
LmxM.01.0320.1_14_0.361471861471861_330-349_1	LmxM.01.0320.1	3.6535	39.573	3.6535	39.573	3.1241	645.09	23.239	7.4511	1	5.9682e-14	1.1936e-13	4.9418e-13	True
LmxM.07.0420.1_34_0.145454545454545_54-35_0	LmxM.07.0420.1	3.6535	39.573	3.6535	39.573	3.1241	645.09	23.239	7.4511	1	5.9682e-14	1.1936e-13	4.9418e-13	True
LmxM.08.0330.1_43_0.0347222222222222_44978_1	LmxM.08.0330.1	3.6535	39.573	3.6535	39.573	3.1241	645.09	23.239	7.4511	1	5.9682e-14	1.1936e-13	4.9418e-13	True
LmxM.26.2260.1_38_0.0719748088169141_153-172_1	LmxM.26.2260.1	3.6535	39.573	3.6535	39.573	3.1241	645.09	23.239	7.4511	1	5.9682e-14	1.1936e-13	4.9418e-13	True
LmxM.24.0850.1_33_0.361111111111111_280-261_0	LmxM.24.0850.1	8.8189	92.336	8.8189	92.336	3.2488	3487.6	125.78	7.4469	1	6.0916e-14	1.2183e-13	5.0429e-13	True
LmxM.14.0900.1_29_0.102800546448087_298-317_1	LmxM.14.0900.1	8.8189	92.336	8.8189	92.336	3.2488	3487.6	125.78	7.4469	1	6.0916e-14	1.2183e-13	5.0429e-13	True
LmxM.34.2830.1_57_0.24969696969697_402-421_1	LmxM.34.2830.1	16.504	171.48	16.504	171.48	3.3007	12009	433.36	7.4447	1	6.1805e-14	1.2361e-13	5.1159e-13	True
LmxM.05.0610.1_0_0.0493827160493827_131-150_1	LmxM.05.0610.1	21.669	224.25	21.669	224.25	3.3127	20519	745.77	7.418	1	7.5633e-14	1.5127e-13	6.2599e-13	True
LmxM.34.4280.1_29_0.113960113960114_273-292_1	LmxM.34.4280.1	20.409	211.05	20.409	211.05	3.3081	18173	661.69	7.4114	1	7.9492e-14	1.5898e-13	6.5786e-13	True
LmxM.29.0900.1_43_0.232258064516129_438-419_0	LmxM.29.0900.1	60.976	633.16	60.976	633.16	3.3551	1.637e+05	5962.9	7.4099	1	8.0517e-14	1.6103e-13	6.6627e-13	True
LmxM.06.0890.1_57_0.136865342163355_301-320_1	LmxM.06.0890.1	43.339	448.49	43.339	448.49	3.3417	82074	2996.4	7.4015	1	8.5711e-14	1.7142e-13	7.0918e-13	True
LmxM.29.2270.1_19_0.163908589440504_825-844_1	LmxM.29.2270.1	28.094	290.2	28.094	290.2	3.3232	34350	1254.1	7.4012	1	8.5815e-14	1.7163e-13	7.0989e-13	True
LmxM.27.2070.1_38_0.0531457600625244_132-151_1	LmxM.27.2070.1	28.094	290.2	28.094	290.2	3.3232	34350	1254.1	7.4012	1	8.5815e-14	1.7163e-13	7.0989e-13	True
LmxM.34.0320.1_29_0.0234029095509171_30-49_1	LmxM.34.0320.1	39.559	408.92	39.559	408.92	3.3372	68213	2493.8	7.3964	1	8.9008e-14	1.7802e-13	7.3623e-13	True
LmxM.18.1560.1_49_0.24822695035461_427-408_0	LmxM.18.1560.1	33.26	342.96	33.26	342.96	3.3277	47958	1759.7	7.3829	1	9.8518e-14	1.9704e-13	8.148e-13	True
LmxM.36.4780.1_43_0.334381551362683_312-331_1	LmxM.36.4780.1	23.055	237.44	23.055	237.44	3.3092	22980	844.16	7.3786	1	1.0172e-13	2.0344e-13	8.412e-13	True
LmxM.32.2205.1_57_0.411160058737151_275-294_1	LmxM.32.2205.1	30.74	316.58	30.74	316.58	3.3227	40853	1502.3	7.3748	1	1.0466e-13	2.0932e-13	8.6543e-13	True
LmxM.26.0630.1_81_0.494779116465863_605-624_1	LmxM.26.0630.1	38.425	395.73	38.425	395.73	3.331	63832	2352.1	7.3673	1	1.1075e-13	2.2149e-13	9.1565e-13	True
LmxM.08.0130.1_0_0.169124024284475_590-571_0	LmxM.08.0130.1	35.906	369.35	35.906	369.35	3.327	55591	2052.2	7.3604	1	1.1662e-13	2.3323e-13	9.641e-13	True
LmxM.08.1030a.1_63_0.415730337078652_671-652_0	LmxM.08.1060.1-LmxM.08.1070.1-LmxM.08.1080.1-LmxM.08.1030a.1-LmxM.08.1040.1-LmxM.08.1040b.1-LmxM.08.1040c.1-LmxM.08.1050.1-LmxM.08.1070partial.1	92.976	962.94	92.976	962.94	3.3586	3.7841e+05	13978	7.3584	1	1.1869e-13	2.3737e-13	9.8109e-13	True
LmxM.15.1050.1_0_0.0626780626780627_18-37_1	LmxM.15.1050.1-LmxM.15.1150.1	34.646	356.15	34.646	356.15	3.3247	51684	1910.1	7.3564	1	1.2018e-13	2.4037e-13	9.9337e-13	True
LmxM.36.1080.1_43_0.323546344271733_558-577_1	LmxM.36.1080.1	42.331	435.3	42.331	435.3	3.3319	77212	2857.8	7.3509	1	1.2524e-13	2.5048e-13	1.035e-12	True
LmxM.27.2070.1_38_0.175068386088316_444-463_1	LmxM.27.2070.1	19.276	197.86	19.276	197.86	3.294	15947	590.37	7.3501	1	1.26e-13	2.5199e-13	1.0412e-12	True
LmxM.24.1560.1_38_0.0571270105379922_99-118_1	LmxM.24.1560.1	30.866	316.58	30.866	316.58	3.317	40817	1514.6	7.3414	1	1.3445e-13	2.689e-13	1.1109e-12	True
LmxM.36.0430.1_43_0.212962962962963_108-127_1	LmxM.36.0430.1	23.181	237.44	23.181	237.44	3.3017	22953	853.41	7.3342	1	1.4185e-13	2.837e-13	1.172e-12	True
LmxM.34.3500.1_29_0.0144927536231884_45165_1	LmxM.34.3500.1	2.3937	26.382	2.3937	26.382	3.0123	287.71	10.702	7.3327	1	1.4689e-13	2.9378e-13	1.2121e-12	True
LmxM.12.0640.1_43_0.0447303921568627_65-84_1	LmxM.12.0640.1	2.3937	26.382	2.3937	26.382	3.0123	287.71	10.702	7.3327	1	1.4689e-13	2.9378e-13	1.2121e-12	True
LmxM.19.1020.1_43_0.26489226869455_415-434_1	LmxM.19.1020.1	2.3937	26.382	2.3937	26.382	3.0123	287.71	10.702	7.3327	1	1.4689e-13	2.9378e-13	1.2121e-12	True
LmxM.25.2120.1_33_0.208137715179969_126-145_1	LmxM.25.2120.1	2.3937	26.382	2.3937	26.382	3.0123	287.71	10.702	7.3327	1	1.4689e-13	2.9378e-13	1.2121e-12	True
LmxM.22.0540.1_19_0.0201793721973094_57-38_0	LmxM.22.0540.1	2.3937	26.382	2.3937	26.382	3.0123	287.71	10.702	7.3327	1	1.4689e-13	2.9378e-13	1.2121e-12	True
LmxM.26.1250.1_57_0.478927203065134_993-1012_1	LmxM.26.1250.1	2.3937	26.382	2.3937	26.382	3.0123	287.71	10.702	7.3327	1	1.4689e-13	2.9378e-13	1.2121e-12	True
LmxM.05.0030.1_57_0.379251700680272_215-234_1	LmxM.05.0030.1	2.3937	26.382	2.3937	26.382	3.0123	287.71	10.702	7.3327	1	1.4689e-13	2.9378e-13	1.2121e-12	True
LmxM.25.0820.1_19_0.125_53-34_0	LmxM.25.0820.1	2.3937	26.382	2.3937	26.382	3.0123	287.71	10.702	7.3327	1	1.4689e-13	2.9378e-13	1.2121e-12	True
LmxM.17.0820.1_48_0.438756855575868_726-707_0	LmxM.17.0820.1	2.3937	26.382	2.3937	26.382	3.0123	287.71	10.702	7.3327	1	1.4689e-13	2.9378e-13	1.2121e-12	True
LmxM.29.2270.1_14_0.321118991331757_1627-1646_1	LmxM.29.2270.1	2.3937	26.382	2.3937	26.382	3.0123	287.71	10.702	7.3327	1	1.4689e-13	2.9378e-13	1.2121e-12	True
LmxM.08_29.0390.1_43_0.139208173690932_101-120_1	LmxM.08_29.0390.1	2.3937	26.382	2.3937	26.382	3.0123	287.71	10.702	7.3327	1	1.4689e-13	2.9378e-13	1.2121e-12	True
LmxM.29.0050.1_0_0.131498470948012_294-313_1	LmxM.29.0050.1	2.3937	26.382	2.3937	26.382	3.0123	287.71	10.702	7.3327	1	1.4689e-13	2.9378e-13	1.2121e-12	True
LmxM.10.0890.1_67_0.495726495726496_227-246_1	LmxM.10.0890.1	41.197	422.11	41.197	422.11	3.3258	72547	2705.8	7.3228	1	1.5457e-13	3.0915e-13	1.2753e-12	True
LmxM.27.0010.1_57_0.174222222222222_185-204_1	LmxM.27.0010.1	33.512	342.96	33.512	342.96	3.3171	47880	1786.6	7.3212	1	1.5634e-13	3.1268e-13	1.2898e-12	True
LmxM.14.0890.1_29_0.138972809667674_279-260_0	LmxM.14.0890.1	57.827	593.59	57.827	593.59	3.3374	1.4352e+05	5357.9	7.3194	1	1.586e-13	3.172e-13	1.3083e-12	True
LmxM.09.0480.1_29_0.110499770747364_234-253_1	LmxM.09.0480.1	74.457	765.07	74.457	765.07	3.3438	2.3848e+05	8923.6	7.3108	1	1.6917e-13	3.3833e-13	1.3953e-12	True
LmxM.10.0110.1_33_0.242966751918159_288-269_0	LmxM.10.0110.1	5.0394	52.764	5.0394	52.764	3.1542	1138.8	42.637	7.3088	1	1.7281e-13	3.4563e-13	1.4251e-12	True
LmxM.22.1540.1_49_0.124610591900312_370-351_0	LmxM.22.1540.1	5.0394	52.764	5.0394	52.764	3.1542	1138.8	42.637	7.3088	1	1.7281e-13	3.4563e-13	1.4251e-12	True
LmxM.27.1090.1_33_0.252525252525253_157-138_0	LmxM.27.1090.1	42.583	435.3	42.583	435.3	3.3235	77113	2892.1	7.3025	1	1.7977e-13	3.5953e-13	1.4823e-12	True
LmxM.18.0900.1_29_0.147809523809524_384-403_1	LmxM.18.0900.1	34.898	356.15	34.898	356.15	3.3146	51603	1938.1	7.2973	1	1.8674e-13	3.7349e-13	1.5395e-12	True
LmxM.29.3640.1_43_0.205035971223022_346-327_0	LmxM.29.3640.1	19.402	197.86	19.402	197.86	3.285	15924	598.09	7.2973	1	1.867e-13	3.734e-13	1.5393e-12	True
LmxM.03.0790.1_14_0.0365398956002983_41-60_1	LmxM.03.0790.1	43.969	448.49	43.969	448.49	3.3213	81819	3084.7	7.2834	1	2.0716e-13	4.1432e-13	1.7076e-12	True
LmxM.28.0790.1_29_0.333862433862434_622-641_1	LmxM.28.0790.1	31.118	316.58	31.118	316.58	3.3057	40745	1539.6	7.2753	1	2.1983e-13	4.3965e-13	1.8118e-12	True
LmxM.10.0270.1_14_0.227975548363898_629-648_1	LmxM.10.0270.1	25.953	263.82	25.953	263.82	3.2965	28290	1069.9	7.2722	1	2.2495e-13	4.4989e-13	1.8538e-12	True
LmxM.07.0230.1_57_0.286111111111111_93-112_1	LmxM.07.0230.1	55.685	567.21	55.685	567.21	3.3254	1.3083e+05	4965.3	7.2593	1	2.4773e-13	4.9547e-13	2.0414e-12	True
LmxM.28.2670.1_14_0.0205627705627706_45197_1	LmxM.28.2670.1	40.315	408.92	40.315	408.92	3.3106	67934	2590.5	7.2421	1	2.8113e-13	5.6226e-13	2.3164e-12	True
LmxM.19.1040.1_29_0.473711882229232_894-913_1	LmxM.19.1040.1	35.15	356.15	35.15	356.15	3.3045	51522	1966.3	7.2391	1	2.8737e-13	5.7475e-13	2.3676e-12	True
LmxM.09.1250.1_67_0.407207207207207_223-242_1	LmxM.09.1250.1	29.984	303.39	29.984	303.39	3.2963	37376	1429.1	7.2324	1	3.0173e-13	6.0347e-13	2.4856e-12	True
LmxM.32.2560.1_14_0.234746307000642_1455-1474_1	LmxM.32.2560.1	37.795	382.54	37.795	382.54	3.3054	59423	2275.2	7.2275	1	3.1306e-13	6.2612e-13	2.5787e-12	True
LmxM.28.0620.1_19_0.0547112462006079_222-203_0	LmxM.28.0620.1	6.4252	65.955	6.4252	65.955	3.1727	1771.9	67.961	7.2211	1	3.2979e-13	6.5957e-13	2.7156e-12	True
LmxM.24.0280.1_57_0.285783600194081_585-604_1	LmxM.24.0280.1	6.4252	65.955	6.4252	65.955	3.1727	1771.9	67.961	7.2211	1	3.2979e-13	6.5957e-13	2.7156e-12	True
LmxM.11.0060.1_0_0.0343822843822844_114-133_1	LmxM.11.0060.1	32.63	329.77	32.63	329.77	3.298	44147	1693.4	7.2208	1	3.2878e-13	6.5756e-13	2.7079e-12	True
LmxM.20.1185.1_48_0.443251533742331_874-855_0	LmxM.20.1180.1-LmxM.20.1185.1	36.535	369.35	36.535	369.35	3.3025	55381	2125.3	7.2192	1	3.3261e-13	6.6523e-13	2.7386e-12	True
LmxM.08.0880.1_0_0.0403439153439153_54-73_1	LmxM.08.0880.1	17.008	171.48	17.008	171.48	3.2597	11931	460.08	7.2018	1	3.7803e-13	7.5605e-13	3.1121e-12	True
LmxM.21.1750.1_0_0.0699481865284974_84-65_0	LmxM.21.1750.1	34.016	342.96	34.016	342.96	3.2962	47724	1841	7.2005	1	3.8159e-13	7.6319e-13	3.1412e-12	True
LmxM.34.4120.1_14_0.0838077166350411_257-276_1	LmxM.34.4120.1	49.638	501.25	49.638	501.25	3.3101	1.0198e+05	3938.3	7.1964	1	3.9343e-13	7.8685e-13	3.2383e-12	True
LmxM.34.1300.1_43_0.0425055928411633_45260_1	LmxM.34.1300.1	3.7795	39.573	3.7795	39.573	3.0856	640.58	24.759	7.1934	1	4.0701e-13	8.1403e-13	3.3494e-12	True
LmxM.28.3030.1_29_0.104379396414795_457-476_1	LmxM.28.3030.1	3.7795	39.573	3.7795	39.573	3.0856	640.58	24.759	7.1934	1	4.0701e-13	8.1403e-13	3.3494e-12	True
LmxM.36.2670.1_33_0.367847411444142_411-392_0	LmxM.36.2670.1	30.236	303.39	30.236	303.39	3.2846	37307	1453.3	7.1654	1	4.9344e-13	9.8688e-13	4.0602e-12	True
LmxM.21.1560.1_11_0.0404411764705882_70-51_0	LmxM.21.1560.1	36.787	369.35	36.787	369.35	3.2929	55297	2154.8	7.1641	1	4.9813e-13	9.9626e-13	4.0984e-12	True
LmxM.13.1560.1_43_0.0119705340699816_45102_1	LmxM.13.1560.1	85.039	857.41	85.039	857.41	3.3186	2.9828e+05	11671	7.1493	1	5.5594e-13	1.1119e-12	4.5735e-12	True
Non-targeting-730	Non-target-134	40.819	408.92	40.819	408.92	3.2931	67749	2656.1	7.1424	1	5.8373e-13	1.1675e-12	4.8016e-12	True
LmxM.30.2750.1_67_0.412121212121212_537-556_1	LmxM.30.2750.1	27.717	277.01	27.717	277.01	3.2752	31073	1220.5	7.1356	1	6.1268e-13	1.2254e-12	5.0387e-12	True
LmxM.31.3200.1_0_0.0948058497226425_372-391_1	LmxM.31.3200.1	27.717	277.01	27.717	277.01	3.2752	31073	1220.5	7.1356	1	6.1268e-13	1.2254e-12	5.0387e-12	True
LmxM.25.0120.1_89_0.474903474903475_380-361_0	LmxM.25.0120.1	18.52	184.67	18.52	184.67	3.2498	13803	545.11	7.1165	1	7.0407e-13	1.4081e-12	5.7897e-12	True
LmxM.32.2520.1_29_0.41592394533571_693-712_1	LmxM.32.2520.1	15.874	158.29	15.874	158.29	3.2388	10141	401.09	7.1111	1	7.3216e-13	1.4643e-12	6.02e-12	True
LmxM.24.2260.1_29_0.166985340981517_257-276_1	LmxM.24.2260.1	44.976	448.49	44.976	448.49	3.2893	81412	3228.8	7.1014	1	7.8621e-13	1.5724e-12	6.4638e-12	True
LmxM.19.0160.1_0_0.0481189851268591_51-70_1	LmxM.19.0160.1	30.488	303.39	30.488	303.39	3.273	37238	1477.7	7.0994	1	7.9698e-13	1.594e-12	6.5517e-12	True
LmxM.26.1450.1_0_0.0522088353413655_201-220_1	LmxM.26.1450.1	22.551	224.25	22.551	224.25	3.2576	20340	807.67	7.097	1	8.1056e-13	1.6211e-12	6.6626e-12	True
LmxM.36.4390.1_14_0.35108024691358_907-926_1	LmxM.36.4390.1	17.26	171.48	17.26	171.48	3.2397	11892	473.74	7.0856	1	8.8071e-13	1.7614e-12	7.2385e-12	True
LmxM.09.0110.1_38_0.0930341280972417_193-212_1	LmxM.09.0110.1	72.693	725.5	72.693	725.5	3.3014	2.1308e+05	8501.9	7.0799	1	9.1914e-13	1.8383e-12	7.5535e-12	True
LmxM.13.0720.1_86_0.420038535645472_427-446_1	LmxM.13.0720.1	45.102	448.49	45.102	448.49	3.2854	81361	3247	7.0792	1	9.229e-13	1.8458e-12	7.5837e-12	True
LmxM.29.3470.1_0_0.0186125211505922_15-34_1	LmxM.29.3470.1	34.646	342.96	34.646	342.96	3.2705	47530	1910.1	7.0546	1	1.1012e-12	2.2025e-12	9.0482e-12	True
LmxM.28.0610.1_14_0.0922337744171393_1162-1181_1	LmxM.28.0610.1	11.969	118.72	11.969	118.72	3.2066	5697.7	229.23	7.0506	1	1.1338e-12	2.2675e-12	9.3144e-12	True
LmxM.09.0480.1_48_0.407611187528657_884-903_1	LmxM.09.0480.1	29.354	290.2	29.354	290.2	3.262	34020	1369.5	7.0487	1	1.1487e-12	2.2974e-12	9.436e-12	True
LmxM.34.2790.1_43_0.167080231596361_196-215_1	LmxM.34.2790.1	28.094	277.01	28.094	277.01	3.2563	30979	1254.1	7.0287	1	1.3254e-12	2.6507e-12	1.0886e-11	True
LmxM.32.1980.1_52_0.323682256867112_432-451_1	LmxM.32.1980.1	29.48	290.2	29.48	290.2	3.2561	33987	1381.3	7.0151	1	1.4616e-12	2.9231e-12	1.2004e-11	True
LmxM.15.1250.1_43_0.372093023255814_199-180_0	LmxM.15.1250.1	60.094	593.59	60.094	593.59	3.2828	1.4231e+05	5790.2	7.0111	1	1.5059e-12	3.0118e-12	1.2367e-11	True
LmxM.25.0930.1_43_0.259822560202788_198-217_1	LmxM.25.0930.1	9.3228	92.336	9.3228	92.336	3.1766	3445.6	140.23	7.0101	1	1.5178e-12	3.0356e-12	1.2462e-11	True
LmxM.34.0020.1_52_0.153358681875792_111-130_1	LmxM.34.0020.1-LmxM.34.0030.1	22.803	224.25	22.803	224.25	3.2423	20289	825.81	7.0099	1	1.5169e-12	3.0338e-12	1.2456e-11	True
LmxM.33.1130.1_29_0.0339245495495495_235-254_1	LmxM.33.1130.1	1.1339	13.191	1.1339	13.191	2.7334	72.686	2.9595	7.0086	1	1.6155e-12	3.2311e-12	1.3163e-11	True
LmxM.13.0400.1_19_0.0426337448559671_256-275_1	LmxM.13.0400.1	1.1339	13.191	1.1339	13.191	2.7334	72.686	2.9595	7.0086	1	1.6155e-12	3.2311e-12	1.3163e-11	True
LmxM.02.0280.1_33_0.367521367521368_168-187_1	LmxM.02.0280.1	1.1339	13.191	1.1339	13.191	2.7334	72.686	2.9595	7.0086	1	1.6155e-12	3.2311e-12	1.3163e-11	True
LmxM.07.0060.1_29_0.0501930501930502_43-24_0	LmxM.07.0060.1	1.1339	13.191	1.1339	13.191	2.7334	72.686	2.9595	7.0086	1	1.6155e-12	3.2311e-12	1.3163e-11	True
LmxM.36.5810.1_52_0.375744047619048_501-520_1	LmxM.36.5810.1	1.1339	13.191	1.1339	13.191	2.7334	72.686	2.9595	7.0086	1	1.6155e-12	3.2311e-12	1.3163e-11	True
LmxM.34.0960.1_29_0.404941373534338_961-980_1	LmxM.34.0960.1	1.1339	13.191	1.1339	13.191	2.7334	72.686	2.9595	7.0086	1	1.6155e-12	3.2311e-12	1.3163e-11	True
LmxM.20.0090.1_33_0.113513513513514_387-368_0	LmxM.20.0090.1	1.1339	13.191	1.1339	13.191	2.7334	72.686	2.9595	7.0086	1	1.6155e-12	3.2311e-12	1.3163e-11	True
LmxM.25.1800.1_33_0.231755424063116_709-690_0	LmxM.25.1800.1	1.1339	13.191	1.1339	13.191	2.7334	72.686	2.9595	7.0086	1	1.6155e-12	3.2311e-12	1.3163e-11	True
LmxM.25.0480.1_19_0.0739265161575919_329-348_1	LmxM.25.0480.1	1.1339	13.191	1.1339	13.191	2.7334	72.686	2.9595	7.0086	1	1.6155e-12	3.2311e-12	1.3163e-11	True
LmxM.26.0970.1_43_0.115839243498818_191-210_1	LmxM.26.0970.1	1.1339	13.191	1.1339	13.191	2.7334	72.686	2.9595	7.0086	1	1.6155e-12	3.2311e-12	1.3163e-11	True
LmxM.16.1340.1_0_0.0283555555555556_315-334_1	LmxM.16.1340.1	1.1339	13.191	1.1339	13.191	2.7334	72.686	2.9595	7.0086	1	1.6155e-12	3.2311e-12	1.3163e-11	True
LmxM.25.0420.1_0_0.0570120682480233_267-286_1	LmxM.25.0420.1	1.1339	13.191	1.1339	13.191	2.7334	72.686	2.9595	7.0086	1	1.6155e-12	3.2311e-12	1.3163e-11	True
LmxM.36.2130.1_29_0.0407925407925408_66-85_1	LmxM.36.2130.1	1.1339	13.191	1.1339	13.191	2.7334	72.686	2.9595	7.0086	1	1.6155e-12	3.2311e-12	1.3163e-11	True
LmxM.28.0930.1_43_0.0760517799352751_87-106_1	LmxM.28.0930.1	1.1339	13.191	1.1339	13.191	2.7334	72.686	2.9595	7.0086	1	1.6155e-12	3.2311e-12	1.3163e-11	True
LmxM.31.0120.1_14_0.217579696688332_699-718_1	LmxM.31.0120.1	1.1339	13.191	1.1339	13.191	2.7334	72.686	2.9595	7.0086	1	1.6155e-12	3.2311e-12	1.3163e-11	True
LmxM.34.4090.1_77_0.423529411764706_117-98_0	LmxM.34.4090.1	1.1339	13.191	1.1339	13.191	2.7334	72.686	2.9595	7.0086	1	1.6155e-12	3.2311e-12	1.3163e-11	True
LmxM.30.2980.1_29_0.0610661268556005_174-193_1	LmxM.30.2980.1	1.1339	13.191	1.1339	13.191	2.7334	72.686	2.9595	7.0086	1	1.6155e-12	3.2311e-12	1.3163e-11	True
LmxM.28.0360.1_29_0.0555555555555556_55-36_0	LmxM.28.0360.1	1.1339	13.191	1.1339	13.191	2.7334	72.686	2.9595	7.0086	1	1.6155e-12	3.2311e-12	1.3163e-11	True
LmxM.31.3860.1_19_0.15848782260996_431-450_1	LmxM.31.3860.1	1.1339	13.191	1.1339	13.191	2.7334	72.686	2.9595	7.0086	1	1.6155e-12	3.2311e-12	1.3163e-11	True
LmxM.28.1440.1_43_0.278696051423324_601-620_1	LmxM.28.1440.1	1.1339	13.191	1.1339	13.191	2.7334	72.686	2.9595	7.0086	1	1.6155e-12	3.2311e-12	1.3163e-11	True
LmxM.21.0540.1_52_0.377450980392157_378-397_1	LmxM.21.0540.1	1.1339	13.191	1.1339	13.191	2.7334	72.686	2.9595	7.0086	1	1.6155e-12	3.2311e-12	1.3163e-11	True
LmxM.36.2470.1_0_0.0852017937219731_118-99_0	LmxM.36.2470.1	14.74	145.1	14.74	145.1	3.2144	8496.8	346.21	7.0061	1	1.5591e-12	3.1182e-12	1.28e-11	True
Non-targeting-834	Non-target-76	30.866	303.39	30.866	303.39	3.2558	37135	1514.6	7.0024	1	1.5998e-12	3.1995e-12	1.3132e-11	True
LmxM.31.2360.1_29_0.313542879317035_799-818_1	LmxM.31.2360.1	20.157	197.86	20.157	197.86	3.2325	15790	645.48	6.9946	1	1.6923e-12	3.3846e-12	1.3787e-11	True
LmxM.32.0890.1_52_0.168115942028985_49-68_1	LmxM.32.0890.1	28.22	277.01	28.22	277.01	3.2501	30948	1265.4	6.9937	1	1.7021e-12	3.4042e-12	1.3865e-11	True
LmxM.23.1263.1_43_0.353086419753086_283-302_1	LmxM.23.1263.1	29.606	290.2	29.606	290.2	3.2501	33955	1393.1	6.9818	1	1.8538e-12	3.7077e-12	1.51e-11	True
LmxM.08.0890.1_43_0.266136162687887_295-314_1	LmxM.08.0890.1	33.638	329.77	33.638	329.77	3.2554	43848	1800.1	6.9798	1	1.8806e-12	3.7613e-12	1.5316e-11	True
LmxM.18.1250.1_29_0.152046783625731_357-376_1	LmxM.18.1250.1	26.961	263.82	26.961	263.82	3.2435	28051	1154.7	6.9702	1	2.0127e-12	4.0254e-12	1.639e-11	True
LmxM.15.1510.1_43_0.157453936348409_83-102_1	LmxM.15.1510.1	39.055	382.54	39.055	382.54	3.2593	58990	2430.3	6.9675	1	2.0528e-12	4.1056e-12	1.6715e-11	True
LmxM.10.0560.1_43_0.0197132616487455_45291_1	LmxM.10.0560.1	75.087	738.69	75.087	738.69	3.2812	2.2019e+05	9076.7	6.9654	1	2.0869e-12	4.1737e-12	1.6991e-11	True
LmxM.32.1320.1_52_0.350877192982456_276-295_1	LmxM.32.1320.1	2.5197	26.382	2.5197	26.382	2.9597	284.7	11.739	6.9646	1	2.141e-12	4.282e-12	1.7419e-11	True
LmxM.21.0820.1_14_0.235194585448393_969-988_1	LmxM.21.0820.1	2.5197	26.382	2.5197	26.382	2.9597	284.7	11.739	6.9646	1	2.141e-12	4.282e-12	1.7419e-11	True
LmxM.24.1150.1_14_0.393077601410935_1778-1797_1	LmxM.24.1150.1	2.5197	26.382	2.5197	26.382	2.9597	284.7	11.739	6.9646	1	2.141e-12	4.282e-12	1.7419e-11	True
LmxM.36.0320.1_14_0.20450885668277_124-143_1	LmxM.36.0320.1	2.5197	26.382	2.5197	26.382	2.9597	284.7	11.739	6.9646	1	2.141e-12	4.282e-12	1.7419e-11	True
LmxM.32.0310.1_38_0.0543099152964624_102-121_1	LmxM.32.0310.1	2.5197	26.382	2.5197	26.382	2.9597	284.7	11.739	6.9646	1	2.141e-12	4.282e-12	1.7419e-11	True
LmxM.20.0130.1_29_0.171535580524345_223-242_1	LmxM.20.0130.1	2.5197	26.382	2.5197	26.382	2.9597	284.7	11.739	6.9646	1	2.141e-12	4.282e-12	1.7419e-11	True
LmxM.28.0470.1_52_0.232538686741949_549-568_1	LmxM.28.0470.1	2.5197	26.382	2.5197	26.382	2.9597	284.7	11.739	6.9646	1	2.141e-12	4.282e-12	1.7419e-11	True
LmxM.06.0790.1_33_0.222222222222222_681-700_1	LmxM.06.0790.1	51.15	501.25	51.15	501.25	3.2677	1.013e+05	4183.7	6.9588	1	2.1851e-12	4.3702e-12	1.7776e-11	True
LmxM.15.1020.1_0_0.037037037037037_36-55_1	LmxM.15.1020.1	13.48	131.91	13.48	131.91	3.1983	7012.7	290.02	6.9542	1	2.2566e-12	4.5132e-12	1.8355e-11	True
LmxM.01.0830.1_29_0.118489583333333_88-107_1	LmxM.01.0830.1-LmxM.02.0740.1	48.504	474.87	48.504	474.87	3.265	90895	3759.1	6.9541	1	2.258e-12	4.516e-12	1.8365e-11	True
LmxM.18.1230.1_14_0.288244766505636_540-521_0	LmxM.18.1230.1	3.9055	39.573	3.9055	39.573	3.048	636.07	26.327	6.9513	1	2.3299e-12	4.6598e-12	1.8944e-11	True
LmxM.15.0540.1_19_0.078546882670594_154-173_1	LmxM.15.0540.1	3.9055	39.573	3.9055	39.573	3.048	636.07	26.327	6.9513	1	2.3299e-12	4.6598e-12	1.8944e-11	True
LmxM.36.4500.1_49_0.186567164179104_160-141_0	LmxM.36.4500.1	3.9055	39.573	3.9055	39.573	3.048	636.07	26.327	6.9513	1	2.3299e-12	4.6598e-12	1.8944e-11	True
LmxM.34.2750.1_29_0.114728682170543_145-164_1	LmxM.34.2750.1	5.2913	52.764	5.2913	52.764	3.0952	1126.8	46.799	6.9394	1	2.5233e-12	5.0466e-12	2.0514e-11	True
LmxM.31.1030.1_43_0.0870870870870871_49-68_1	LmxM.31.1030.1	23.055	224.25	23.055	224.25	3.2271	20239	844.16	6.9246	1	2.7803e-12	5.5607e-12	2.2602e-11	True
LmxM.20.1230.1_67_0.495024875621891_192-211_1	LmxM.20.1230.1	29.858	290.2	29.858	290.2	3.2383	33889	1417	6.916	1	2.9552e-12	5.9104e-12	2.4021e-11	True
LmxM.23.1160.1_43_0.397849462365591_141-160_1	LmxM.23.1160.1	9.4488	92.336	9.4488	92.336	3.1591	3435.2	143.97	6.908	1	3.1328e-12	6.2656e-12	2.5459e-11	True
LmxM.06.0520.1_14_0.16535018430753_953-934_0	LmxM.06.0520.1	31.244	303.39	31.244	303.39	3.2388	37032	1552.1	6.9078	1	3.1296e-12	6.2592e-12	2.5436e-11	True
LmxM.19.0180.1_38_0.0890522875816993_104-123_1	LmxM.19.0180.1	25.827	250.63	25.827	250.63	3.2295	25268	1059.5	6.9063	1	3.1629e-12	6.3258e-12	2.5701e-11	True
LmxM.11.0490.1_19_0.198529411764706_250-231_0	LmxM.11.0490.1	10.835	105.53	10.835	105.53	3.1701	4483.3	188.39	6.8991	1	3.334e-12	6.6681e-12	2.7089e-11	True
Non-targeting-67	Non-target-168	43.465	422.11	43.465	422.11	3.2503	71686	3014	6.897	1	3.3791e-12	6.7582e-12	2.7452e-11	True
LmxM.22.0510.1_19_0.142602495543672_246-227_0	LmxM.22.0510.1	12.22	118.72	12.22	118.72	3.1788	5670.9	238.86	6.8908	1	3.5322e-12	7.0644e-12	2.8693e-11	True
LmxM.10.0250.1_38_0.198162729658793_144-163_1	LmxM.10.0250.1	28.598	277.01	28.598	277.01	3.2315	30854	1299.7	6.8906	1	3.5334e-12	7.0669e-12	2.87e-11	True
LmxM.23.1470.1_43_0.115151515151515_70-89_1	LmxM.23.1470.1	35.402	342.96	35.402	342.96	3.2402	47297	1994.8	6.8863	1	3.6422e-12	7.2844e-12	2.958e-11	True
LmxM.26.2320.1_43_0.113667117726658_261-242_0	LmxM.26.2320.1	13.606	131.91	13.606	131.91	3.1858	6997.8	295.41	6.8831	1	3.7269e-12	7.4537e-12	3.0265e-11	True
LmxM.05.0040.1_29_0.0418098510882016_66-85_1	LmxM.05.0040.1	94.74	923.36	94.74	923.36	3.2713	3.4331e+05	14519	6.8769	1	3.9003e-12	7.8007e-12	3.167e-11	True
LmxM.17.0010.1_19_0.130752688172043_299-318_1	LmxM.17.0010.1	16.378	158.29	16.378	158.29	3.1963	10070	426.8	6.8692	1	4.1057e-12	8.2114e-12	3.3334e-11	True
LmxM.26.2700.1_67_0.240049751243781_183-202_1	LmxM.26.2700.1	35.528	342.96	35.528	342.96	3.2352	47258	2009.1	6.859	1	4.4122e-12	8.8244e-12	3.5819e-11	True
LmxM.28.2410.1_43_0.15546410608139_336-355_1	LmxM.28.2410.1	19.15	184.67	19.15	184.67	3.2039	13699	582.7	6.857	1	4.4709e-12	8.9418e-12	3.6292e-11	True
LmxM.28.0320.1_14_0.254616132167153_255-274_1	LmxM.28.0320.1	36.913	356.15	36.913	356.15	3.2358	50957	2169.7	6.8536	1	4.5806e-12	9.1611e-12	3.7178e-11	True
LmxM.08_29.0700.1_43_0.175707000463607_371-390_1	LmxM.08_29.0700.1	45.102	435.3	45.102	435.3	3.2424	76127	3247	6.8477	1	4.7766e-12	9.5533e-12	3.8766e-11	True
LmxM.21.0873.1_29_0.149506903353057_373-392_1	LmxM.21.0873.1	21.921	211.05	21.921	211.05	3.2097	17886	763.2	6.8462	1	4.8235e-12	9.6471e-12	3.9142e-11	True
LmxM.23.0870.1_49_0.114285714285714_189-170_0	LmxM.23.0870.1	24.693	237.44	24.693	237.44	3.2142	22630	968.41	6.8364	1	5.1648e-12	1.033e-11	4.1907e-11	True
LmxM.36.4551.1_29_0.161706349206349_159-178_1	LmxM.36.4551.1	26.079	250.63	26.079	250.63	3.2161	25211	1080.3	6.8318	1	5.3314e-12	1.0663e-11	4.3255e-11	True
LmxM.14.0600.1_38_0.0137524557956778_27-8_0	LmxM.14.0600.1	83.15	804.65	83.15	804.65	3.2591	2.6028e+05	11153	6.8317	1	5.3467e-12	1.0693e-11	4.3375e-11	True
LmxM.32.1460partial.1_29_0.409961685823755_211-230_1	LmxM.32.1460partial.1	50.646	488.06	50.646	488.06	3.2433	95667	4101.1	6.8304	1	5.3891e-12	1.0778e-11	4.3714e-11	True
Non-targeting-417	Non-target-11	37.039	356.15	37.039	356.15	3.231	50917	2184.6	6.8275	1	5.4972e-12	1.0994e-11	4.4586e-11	True
LmxM.11.1290.1_0_0.00334565944708575_14-33_1	LmxM.11.1290.1	45.228	435.3	45.228	435.3	3.2385	76078	3265.3	6.8263	1	5.5463e-12	1.1093e-11	4.4979e-11	True
LmxM.17.0100.1_48_0.366218236173393_745-726_0	LmxM.17.0100.1	10.961	105.53	10.961	105.53	3.1549	4471.4	192.73	6.8119	1	6.1341e-12	1.2268e-11	4.9742e-11	True
LmxM.28.1310.1_14_0.209310986964618_557-576_1	LmxM.28.1310.1	17.89	171.48	17.89	171.48	3.1908	11795	508.79	6.8092	1	6.2402e-12	1.248e-11	5.0597e-11	True
LmxM.21.0750.1_57_0.322729368372522_693-712_1	LmxM.21.0750.1	9.5748	92.336	9.5748	92.336	3.1418	3424.7	147.76	6.8085	1	6.2849e-12	1.257e-11	5.0954e-11	True
LmxM.29.0120.1_14_0.355841371918542_659-678_1	LmxM.29.0120.1	8.189	79.145	8.189	79.145	3.1246	2517.4	108.83	6.8018	1	6.5906e-12	1.3181e-11	5.3422e-11	True
LmxM.09.1480.1_43_0.192638036809816_482-463_0	LmxM.09.1480.1	8.189	79.145	8.189	79.145	3.1246	2517.4	108.83	6.8018	1	6.5906e-12	1.3181e-11	5.3422e-11	True
LmxM.29.2700.1_38_0.192176870748299_222-241_1	LmxM.29.2700.1	26.205	250.63	26.205	250.63	3.2094	25183	1090.8	6.7951	1	6.8822e-12	1.3764e-11	5.5779e-11	True
LmxM.25.1780.1_38_0.0475642500958957_119-138_1	LmxM.25.1780.1	27.591	263.82	27.591	263.82	3.2114	27902	1209.4	6.7926	1	7.0029e-12	1.4006e-11	5.6752e-11	True
LmxM.33.0270.1_0_0.0708595387840671_165-184_1	LmxM.33.0270.1	30.362	290.2	30.362	290.2	3.2149	33758	1465.4	6.7877	1	7.2486e-12	1.4497e-11	5.8731e-11	True
Non-targeting-736	Non-target-136	30.362	290.2	30.362	290.2	3.2149	33758	1465.4	6.7877	1	7.2486e-12	1.4497e-11	5.8731e-11	True
LmxM.08_29.2830.1_46_0.181674565560821_111-130_1	LmxM.08_29.2830.1	167.56	1622.5	167.56	1622.5	3.2678	1.0584e+06	46011	6.7828	1	7.5288e-12	1.5058e-11	6.0995e-11	True
LmxM.34.1600.1_19_0.117268041237113_276-257_0	LmxM.34.1600.1	5.4173	52.764	5.4173	52.764	3.0666	1120.8	48.954	6.7669	1	8.4253e-12	1.6851e-11	6.8244e-11	True
LmxM.04.1220.1_14_0.333015570384493_1044-1063_1	LmxM.04.1220.1	5.4173	52.764	5.4173	52.764	3.0666	1120.8	48.954	6.7669	1	8.4253e-12	1.6851e-11	6.8244e-11	True
LmxM.08_29.0420.1_62_0.116872427983539_132-151_1	LmxM.08_29.0420.1	57.953	554.02	57.953	554.02	3.2349	1.2304e+05	5381.5	6.7622	1	8.6544e-12	1.7309e-11	7.0092e-11	True
LmxM.36.2940.1_0_0.0295338441890166_364-383_1	LmxM.36.2940.1	23.559	224.25	23.559	224.25	3.1972	20138	881.47	6.7595	1	8.806e-12	1.7612e-11	7.1313e-11	True
LmxM.28.2190.1_29_0.12151248164464_326-345_1	LmxM.28.2190.1	26.331	250.63	26.331	250.63	3.2027	25154	1101.3	6.7588	1	8.8509e-12	1.7702e-11	7.1669e-11	True
LmxM.32.1100.1_14_0.364453665283541_1049-1068_1	LmxM.32.1100.1	19.402	184.67	19.402	184.67	3.186	13657	598.09	6.7579	1	8.9016e-12	1.7803e-11	7.2072e-11	True
LmxM.14.0770.1_43_0.251366120218579_319-338_1	LmxM.14.0770.1	16.63	158.29	16.63	158.29	3.1756	10034	439.96	6.7537	1	9.1656e-12	1.8331e-11	7.4195e-11	True
LmxM.30.2260.1_52_0.17416934619507_315-334_1	LmxM.30.2260.1	16.63	158.29	16.63	158.29	3.1756	10034	439.96	6.7537	1	9.1656e-12	1.8331e-11	7.4195e-11	True
LmxM.29.1950.1_29_0.452540480178671_1615-1634_1	LmxM.29.1950.1	15.244	145.1	15.244	145.1	3.169	8431.3	370.1	6.75	1	9.4045e-12	1.8809e-11	7.6121e-11	True
LmxM.20_36.6480a.1_0_0.0933333333333333_45039_1	LmxM.36.6480.1-LmxM.20_36.6480a.1	38.803	369.35	38.803	369.35	3.2179	54629	2398.8	6.7488	1	9.4836e-12	1.8967e-11	7.6753e-11	True
LmxM.22.1220.1_29_0.189024390243902_97-78_0	LmxM.22.1220.1	13.858	131.91	13.858	131.91	3.1611	6968	306.34	6.7447	1	9.7557e-12	1.9511e-11	7.8947e-11	True
LmxM.33.0760.1_29_0.02689313517339_41-22_0	LmxM.33.0760.1	48.504	461.68	48.504	461.68	3.2244	85358	3759.1	6.739	1	1.0152e-11	2.0304e-11	8.2146e-11	True
LmxM.02.0070.1_74_0.495812395309883_586-605_1	LmxM.02.0070.1	160.5	1543.3	160.5	1543.3	3.2573	9.5611e+05	42174	6.7336	1	1.0572e-11	2.1144e-11	8.5535e-11	True
LmxM.33.1150.1_52_0.0614035087719298_61-80_1	LmxM.33.1150.1	36.157	342.96	36.157	342.96	3.2105	47065	2081.3	6.7251	1	1.1164e-11	2.2329e-11	9.0318e-11	True
LmxM.01.0380.1_43_0.229317269076305_564-583_1	LmxM.01.0380.1	4.0315	39.573	4.0315	39.573	3.0115	631.59	27.944	6.7233	1	1.1426e-11	2.2853e-11	9.2391e-11	True
LmxM.31.0610.1_43_0.230769230769231_255-236_0	LmxM.31.0610.1	4.0315	39.573	4.0315	39.573	3.0115	631.59	27.944	6.7233	1	1.1426e-11	2.2853e-11	9.2391e-11	True
LmxM.33.3745.1_38_0.0949453551912568_133-152_1	LmxM.33.3745.1	4.0315	39.573	4.0315	39.573	3.0115	631.59	27.944	6.7233	1	1.1426e-11	2.2853e-11	9.2391e-11	True
LmxM.36.1570.1_57_0.323549965059399_456-475_1	LmxM.36.1570.1	4.0315	39.573	4.0315	39.573	3.0115	631.59	27.944	6.7233	1	1.1426e-11	2.2853e-11	9.2391e-11	True
LmxM.31.3490.1_38_0.130413625304136_264-283_1	LmxM.31.3490.1	4.0315	39.573	4.0315	39.573	3.0115	631.59	27.944	6.7233	1	1.1426e-11	2.2853e-11	9.2391e-11	True
LmxM.24.0900.1_38_0.0164515312579094_68-49_0	LmxM.24.0900.1	18.142	171.48	18.142	171.48	3.1717	11757	523.17	6.704	1	1.2895e-11	2.5791e-11	1.0426e-10	True
LmxM.26.1650.1_52_0.339412360688956_338-319_0	LmxM.26.1650.1	16.756	158.29	16.756	158.29	3.1653	10016	446.62	6.6973	1	1.3508e-11	2.7016e-11	1.092e-10	True
LmxM.07.0220.1_57_0.184486373165618_342-361_1	LmxM.07.0220.1	33.512	316.58	33.512	316.58	3.202	40064	1786.6	6.697	1	1.3529e-11	2.7059e-11	1.0936e-10	True
LmxM.31.1350.1_14_0.211629479377958_310-329_1	LmxM.31.1350.1	8.315	79.145	8.315	79.145	3.105	2508.5	112.12	6.6894	1	1.4298e-11	2.8597e-11	1.1554e-10	True
LmxM.31.1130.1_19_0.169971086327964_816-835_1	LmxM.31.1130.1	8.315	79.145	8.315	79.145	3.105	2508.5	112.12	6.6894	1	1.4298e-11	2.8597e-11	1.1554e-10	True
LmxM.04.1170.1_29_0.11037527593819_97-116_1	LmxM.04.1170.1	8.315	79.145	8.315	79.145	3.105	2508.5	112.12	6.6894	1	1.4298e-11	2.8597e-11	1.1554e-10	True
LmxM.30.0550.1_0_0.114323962516734_422-441_1	LmxM.30.0550.1	39.181	369.35	39.181	369.35	3.2043	54504	2446.1	6.6757	1	1.5655e-11	3.131e-11	1.2649e-10	True
LmxM.13.1080.1_19_0.0237741456166419_100-81_0	LmxM.13.1080.1	80.756	765.07	80.756	765.07	3.2281	2.3414e+05	10514	6.6737	1	1.5893e-11	3.1786e-11	1.284e-10	True
LmxM.31.3570.1_43_0.211949175452825_777-796_1	LmxM.31.3570.1	30.866	290.2	30.866	290.2	3.1919	33627	1514.6	6.6635	1	1.7005e-11	3.4009e-11	1.3737e-10	True
LmxM.27.1045.1_57_0.428571428571429_196-177_0	LmxM.27.1045.1	12.598	118.72	12.598	118.72	3.1381	5630.7	253.68	6.6628	1	1.7105e-11	3.4211e-11	1.3815e-10	True
LmxM.29.1360.1_46_0.0869267624914442_120-139_1	LmxM.29.1360.1	12.598	118.72	12.598	118.72	3.1381	5630.7	253.68	6.6628	1	1.7105e-11	3.4211e-11	1.3815e-10	True
LmxM.34.0900.1_71_0.298022598870056_201-220_1	LmxM.34.0900.1	19.654	184.67	19.654	184.67	3.1683	13616	613.68	6.6613	1	1.7255e-11	3.4511e-11	1.3935e-10	True
LmxM.07.0340.1_29_0.078525641025641_101-82_0	LmxM.07.0340.1	6.9291	65.955	6.9291	65.955	3.0779	1742	78.648	6.6557	1	1.8007e-11	3.6014e-11	1.4541e-10	True
LmxM.15.1530.1_71_0.459867799811143_477-496_1	LmxM.15.1530.1	60.22	567.21	60.22	567.21	3.2143	1.2852e+05	5814.7	6.6487	1	1.8834e-11	3.7669e-11	1.5207e-10	True
LmxM.18.0410.1_29_0.144278606965174_90-71_0	LmxM.18.0410.1	11.213	105.53	11.213	105.53	3.1248	4447.6	201.55	6.6433	1	1.9528e-11	3.9056e-11	1.5766e-10	True
LmxM.05.0220.1_81_0.476645435244161_889-908_1	LmxM.05.0220.1	50.52	474.87	50.52	474.87	3.2074	90038	4080.5	6.6431	1	1.9556e-11	3.9112e-11	1.5787e-10	True
LmxM.17.1250.1_0_0.198808403888366_631-650_1	LmxM.17.1250.1	42.205	395.73	42.205	395.73	3.1989	62489	2840.7	6.6329	1	2.0943e-11	4.1886e-11	1.6903e-10	True
LmxM.31.2490.1_38_0.00723514211886305_21-40_1	LmxM.31.2490.1	22.551	211.05	22.551	211.05	3.1706	17767	807.67	6.6329	1	2.0934e-11	4.1867e-11	1.6897e-10	True
LmxM.07.1010.1_67_0.257668711656442_135-116_0	LmxM.07.1010.1	2.6457	26.382	2.6457	26.382	2.909	281.7	12.824	6.6284	1	2.2042e-11	4.4085e-11	1.7768e-10	True
LmxM.01.0440.1_38_0.0377358490566038_72-53_0	LmxM.01.0440.1	2.6457	26.382	2.6457	26.382	2.909	281.7	12.824	6.6284	1	2.2042e-11	4.4085e-11	1.7768e-10	True
LmxM.25.0150.1_29_0.0705937353903693_145-164_1	LmxM.25.0150.1	2.6457	26.382	2.6457	26.382	2.909	281.7	12.824	6.6284	1	2.2042e-11	4.4085e-11	1.7768e-10	True
LmxM.29.1880.1_57_0.254901960784314_86-105_1	LmxM.29.1880.1	2.6457	26.382	2.6457	26.382	2.909	281.7	12.824	6.6284	1	2.2042e-11	4.4085e-11	1.7768e-10	True
LmxM.36.5470.1_0_0.182539682539683_524-543_1	LmxM.36.5470.1	2.6457	26.382	2.6457	26.382	2.909	281.7	12.824	6.6284	1	2.2042e-11	4.4085e-11	1.7768e-10	True
LmxM.27.1280.1_43_0.0324483775811209_13-32_1	LmxM.27.1280.1	2.6457	26.382	2.6457	26.382	2.909	281.7	12.824	6.6284	1	2.2042e-11	4.4085e-11	1.7768e-10	True
LmxM.08.1180.1_14_0.365950676213206_457-476_1	LmxM.08.1180.1	2.6457	26.382	2.6457	26.382	2.909	281.7	12.824	6.6284	1	2.2042e-11	4.4085e-11	1.7768e-10	True
LmxM.02.0650.1_51_0.352380952380952_341-322_0	LmxM.02.0650.1	2.6457	26.382	2.6457	26.382	2.909	281.7	12.824	6.6284	1	2.2042e-11	4.4085e-11	1.7768e-10	True
LmxM.18.0020.1_34_0.0546875_69-50_0	LmxM.18.0020.1	2.6457	26.382	2.6457	26.382	2.909	281.7	12.824	6.6284	1	2.2042e-11	4.4085e-11	1.7768e-10	True
LmxM.25.0370.1_71_0.47962962962963_252-271_1	LmxM.25.0370.1	2.6457	26.382	2.6457	26.382	2.909	281.7	12.824	6.6284	1	2.2042e-11	4.4085e-11	1.7768e-10	True
LmxM.16.0420.1_49_0.386363636363636_667-648_0	LmxM.16.0420.1	2.6457	26.382	2.6457	26.382	2.909	281.7	12.824	6.6284	1	2.2042e-11	4.4085e-11	1.7768e-10	True
LmxM.27.1140.1_14_0.251712328767123_446-427_0	LmxM.27.1140.1	2.6457	26.382	2.6457	26.382	2.909	281.7	12.824	6.6284	1	2.2042e-11	4.4085e-11	1.7768e-10	True
Non-targeting-197	Non-target-150	57.701	540.83	57.701	540.83	3.2064	1.1671e+05	5334.4	6.6148	1	2.3687e-11	4.7375e-11	1.9092e-10	True
LmxM.33.2820.1_29_0.0144255538382277_25-44_1	LmxM.33.2820.1	25.449	237.44	25.449	237.44	3.1723	22469	1028.7	6.6095	1	2.4516e-11	4.9031e-11	1.9758e-10	True
Non-targeting-963	Non-target-167	39.559	369.35	39.559	369.35	3.1908	54380	2493.8	6.604	1	2.5466e-11	5.0932e-11	2.0522e-10	True
LmxM.13.0260.1_71_0.342273307790549_257-276_1	LmxM.13.0260.1	48	448.49	48	448.49	3.1974	80196	3680.8	6.6011	1	2.5969e-11	5.1939e-11	2.0925e-10	True
Non-targeting-83	Non-target-174	29.732	277.01	29.732	277.01	3.1773	30573	1405.1	6.5968	1	2.6715e-11	5.343e-11	2.1524e-10	True
LmxM.06.0080.1_48_0.0430597771023303_79-98_1	LmxM.06.0080.1	41.071	382.54	41.071	382.54	3.1885	58299	2689.2	6.5847	1	2.9006e-11	5.8011e-11	2.3367e-10	True
LmxM.28.1710.1_14_0.225201465201465_1534-1553_1	LmxM.28.1710.1	26.961	250.63	26.961	250.63	3.1698	25013	1154.7	6.582	1	2.9514e-11	5.9028e-11	2.3774e-10	True
LmxM.34.4230.1_38_0.153180153180153_454-473_1	LmxM.34.4230.1	8.4409	79.145	8.4409	79.145	3.0856	2499.6	115.46	6.5802	1	2.9974e-11	5.9948e-11	2.4142e-10	True
LmxM.24.1790.1_14_0.380952380952381_301-320_1	LmxM.24.1790.1	25.575	237.44	25.575	237.44	3.1655	22443	1038.9	6.573	1	3.1352e-11	6.2704e-11	2.5249e-10	True
LmxM.34.4810.1_29_0.496953872932985_565-584_1	LmxM.34.4810.1	36.913	342.96	36.913	342.96	3.1815	46833	2169.7	6.5704	1	3.1916e-11	6.3831e-11	2.5701e-10	True
LmxM.15.0440.1_57_0.099691098006178_346-365_1	LmxM.15.0440.1	66.52	619.97	66.52	619.97	3.2011	1.5316e+05	7107.4	6.5649	1	3.3173e-11	6.6346e-11	2.6711e-10	True
LmxM.23.0530.1_19_0.0431235431235431_32-51_1	LmxM.23.0530.1	32.756	303.39	32.756	303.39	3.1727	36622	1706.6	6.5512	1	3.6298e-11	7.2597e-11	2.9224e-10	True
LmxM.36.3680.1_43_0.184730743012952_545-526_0	LmxM.36.3680.1	58.205	540.83	58.205	540.83	3.194	1.1646e+05	5428.8	6.5502	1	3.6581e-11	7.3163e-11	2.9449e-10	True
LmxM.31.3200.1_29_0.00781643973777105_26-45_1	LmxM.31.3200.1	27.087	250.63	27.087	250.63	3.1633	24985	1165.6	6.5477	1	3.7169e-11	7.4339e-11	2.9919e-10	True
LmxM.03.0040.1_57_0.11716621253406_140-121_0	LmxM.03.0040.1	55.433	514.45	55.433	514.45	3.1912	1.0535e+05	4920.1	6.5439	1	3.8151e-11	7.6302e-11	3.0706e-10	True
LmxM.30.1130.1_0_0.035303776683087_36-55_1	LmxM.30.1130.1	35.654	329.77	35.654	329.77	3.1738	43253	2023.4	6.5386	1	3.9512e-11	7.9023e-11	3.1795e-10	True
LmxM.36.5500.1_38_0.0778388278388278_79-98_1	LmxM.36.5500.1	35.654	329.77	35.654	329.77	3.1738	43253	2023.4	6.5386	1	3.9512e-11	7.9023e-11	3.1795e-10	True
LmxM.11.0510.1_33_0.316062176165803_556-537_0	LmxM.11.0510.1	131.28	1226.8	131.28	1226.8	3.2144	6.0004e+05	28079	6.5375	1	3.992e-11	7.984e-11	3.2117e-10	True
LmxM.21.0823.1_29_0.337394247038917_987-1006_1	LmxM.21.0823.1	21.417	197.86	21.417	197.86	3.1491	15567	728.55	6.5371	1	3.9895e-11	7.979e-11	3.21e-10	True
LmxM.12.0860.1_29_0.463747645951036_978-997_1	LmxM.12.0860.1-LmxM.12.0910.1	58.331	540.83	58.331	540.83	3.191	1.164e+05	5452.5	6.5343	1	4.0706e-11	8.1413e-11	3.2746e-10	True
LmxM.17.1190.1_52_0.100742804085422_209-228_1	LmxM.17.1190.1	45.606	422.11	45.606	422.11	3.1824	70877	3320.5	6.5338	1	4.0798e-11	8.1595e-11	3.2813e-10	True
LmxM.22.1530.1_48_0.444897959183673_330-311_0	LmxM.22.1530.1	45.606	422.11	45.606	422.11	3.1824	70877	3320.5	6.5338	1	4.0798e-11	8.1595e-11	3.2813e-10	True
LmxM.05.0950.1_29_0.131279794646131_351-370_1	LmxM.05.0950.1	7.0551	65.955	7.0551	65.955	3.0552	1734.6	81.443	6.5266	1	4.2981e-11	8.5962e-11	3.4565e-10	True
LmxM.11.1250.1_29_0.492648246889643_3045-3064_1	LmxM.11.1220.1-LmxM.11.1250.1	9.9528	92.336	9.9528	92.336	3.0911	3393.5	159.42	6.5248	1	4.3395e-11	8.679e-11	3.4891e-10	True
LmxM.36.2990.1_14_0.258879781420765_372-391_1	LmxM.36.2990.1	24.315	224.25	24.315	224.25	3.1534	19986	938.97	6.5246	1	4.3362e-11	8.6724e-11	3.4868e-10	True
LmxM.36.3900.1_29_0.291062801932367_232-251_1	LmxM.36.3900.1	12.85	118.72	12.85	118.72	3.1116	5604	263.81	6.5181	1	4.5329e-11	9.0659e-11	3.6443e-10	True
LmxM.27.2230.1_29_0.0574604665727258_363-382_1	LmxM.27.2230.1	40.063	369.35	40.063	369.35	3.173	54213	2558.1	6.5105	1	4.7667e-11	9.5334e-11	3.8318e-10	True
LmxM.29.1040.1_48_0.422310756972112_322-303_0	LmxM.29.1040.1	4.1575	39.573	4.1575	39.573	2.9758	627.12	29.61	6.5083	1	4.8862e-11	9.7725e-11	3.9271e-10	True
LmxM.29.3100.1_29_0.0333854981742306_57-76_1	LmxM.29.3100.1	4.1575	39.573	4.1575	39.573	2.9758	627.12	29.61	6.5083	1	4.8862e-11	9.7725e-11	3.9271e-10	True
LmxM.07.0910.1_0_0.0425068119891008_240-221_0	LmxM.07.0910.1	48.63	448.49	48.63	448.49	3.179	79944	3778.8	6.5048	1	4.953e-11	9.906e-11	3.9804e-10	True
LmxM.15.1230.1_57_0.0149051490514905_45291_1	LmxM.15.1230.1-LmxM.15.1240.1	58.583	540.83	58.583	540.83	3.1849	1.1628e+05	5500.1	6.5025	1	5.0297e-11	1.0059e-10	4.0416e-10	True
LmxM.08_29.1860.1_34_0.124324324324324_212-193_0	LmxM.08_29.1860.1	69.921	646.35	69.921	646.35	3.1903	1.6614e+05	7860.1	6.5018	1	5.0557e-11	1.0111e-10	4.0621e-10	True
LmxM.21.0530.1_43_0.189236111111111_662-643_0	LmxM.21.0530.1	25.827	237.44	25.827	237.44	3.1519	22389	1059.5	6.5011	1	5.0714e-11	1.0143e-10	4.0739e-10	True
LmxM.22.0120.1_0_0.189115646258503_135-154_1	LmxM.22.0120.1	25.827	237.44	25.827	237.44	3.1519	22389	1059.5	6.5011	1	5.0714e-11	1.0143e-10	4.0739e-10	True
LmxM.12.1320.1_43_0.0805898491083676_232-251_1	LmxM.12.1320.1	75.591	699.12	75.591	699.12	3.1924	1.9439e+05	9200.1	6.5007	1	5.0952e-11	1.019e-10	4.0926e-10	True
LmxM.30.2140.1_0_0.119897139183542_370-389_1	LmxM.30.2140.1	21.543	197.86	21.543	197.86	3.141	15544	737.14	6.4942	1	5.3069e-11	1.0614e-10	4.2617e-10	True
LmxM.36.5240.1_38_0.0999422299248989_343-362_1	LmxM.36.5240.1	21.543	197.86	21.543	197.86	3.141	15544	737.14	6.4942	1	5.3069e-11	1.0614e-10	4.2617e-10	True
LmxM.23.0540.1_29_0.0354808590102708_72-91_1	LmxM.23.0540.1	28.724	263.82	28.724	263.82	3.1553	27635	1311.2	6.4925	1	5.3683e-11	1.0737e-10	4.3106e-10	True
LmxM.05.0060.1_0_0.0771382893685052_189-208_1	LmxM.05.0060.1	54.425	501.25	54.425	501.25	3.1798	99828	4741.4	6.4892	1	5.4946e-11	1.0989e-10	4.4116e-10	True
LmxM.20.0230.1_60_0.375555555555556_163-182_1	LmxM.20.0230.1	8.5669	79.145	8.5669	79.145	3.0665	2490.7	118.85	6.4741	1	6.0838e-11	1.2168e-10	4.8841e-10	True
LmxM.15.0900.1_38_0.0525641025641026_78-97_1	LmxM.15.0900.1	54.551	501.25	54.551	501.25	3.1765	99772	4763.5	6.4722	1	6.1473e-11	1.2295e-10	4.9346e-10	True
LmxM.08.0545.1_52_0.205180640763463_295-314_1	LmxM.08.0545.1	71.685	659.55	71.685	659.55	3.1839	1.7279e+05	8265.6	6.466	1	6.41e-11	1.282e-10	5.145e-10	True
LmxM.36.4010.1_29_0.0956907477820025_146-165_1	LmxM.36.4010.1	40.315	369.35	40.315	369.35	3.1641	54131	2590.5	6.4646	1	6.4631e-11	1.2926e-10	5.187e-10	True
LmxM.32.3000.1_0_0.0883838383838384_277-296_1	LmxM.32.3000.1	31.748	290.2	31.748	290.2	3.1525	33399	1602.8	6.4557	1	6.8504e-11	1.3701e-10	5.4968e-10	True
LmxM.07.0150.1_52_0.313791178112786_555-574_1	LmxM.07.0150.1	31.748	290.2	31.748	290.2	3.1525	33399	1602.8	6.4557	1	6.8504e-11	1.3701e-10	5.4968e-10	True
LmxM.04.0250.1_38_0.0771520146520147_332-351_1	LmxM.04.0250.1	46.11	422.11	46.11	422.11	3.1669	70688	3394.8	6.4533	1	6.9657e-11	1.3931e-10	5.5887e-10	True
LmxM.16.1300.1_33_0.278447121820616_825-844_1	LmxM.16.1300.1	5.6693	52.764	5.6693	52.764	3.011	1108.9	53.411	6.444	1	7.4499e-11	1.49e-10	5.9748e-10	True
LmxM.22.0170.1_49_0.384572072072072_1359-1378_1	LmxM.22.0170.1	5.6693	52.764	5.6693	52.764	3.011	1108.9	53.411	6.444	1	7.4499e-11	1.49e-10	5.9748e-10	True
LmxM.04.0400.1_33_0.259818731117825_265-246_0	LmxM.04.0400.1	5.6693	52.764	5.6693	52.764	3.011	1108.9	53.411	6.444	1	7.4499e-11	1.49e-10	5.9748e-10	True
LmxM.03.0600.1_71_0.335833333333333_394-413_1	LmxM.03.0600.1	51.906	474.87	51.906	474.87	3.1691	89451	4309.3	6.4432	1	7.4446e-11	1.4889e-10	5.9723e-10	True
LmxM.14.1220.1_0_0.112535612535613_312-331_1	LmxM.14.1220.1	23.181	211.05	23.181	211.05	3.1325	17648	853.41	6.4311	1	8.0554e-11	1.6111e-10	6.4597e-10	True
LmxM.23.0390.1_14_0.192634080108622_1125-1144_1	LmxM.23.0390.1	20.283	184.67	20.283	184.67	3.125	13512	653.56	6.4303	1	8.0995e-11	1.6199e-10	6.4945e-10	True
LmxM.32.2320.1_29_0.195329087048832_453-472_1	LmxM.32.2320.1	28.976	263.82	28.976	263.82	3.1431	27575	1334.3	6.429	1	8.1682e-11	1.6336e-10	6.5489e-10	True
LmxM.28.1540.1_14_0.301770592763664_777-796_1	LmxM.28.1540.1	41.953	382.54	41.953	382.54	3.1585	57999	2806.7	6.4288	1	8.1856e-11	1.6371e-10	6.5621e-10	True
LmxM.16.0350.1_43_0.190605239385727_202-221_1	LmxM.16.0350.1	37.669	342.96	37.669	342.96	3.153	46602	2259.9	6.422	1	8.5569e-11	1.7114e-10	6.8591e-10	True
LmxM.07.0380.1_0_0.0645463927197673_684-703_1	LmxM.07.0380.1	36.283	329.77	36.283	329.77	3.1492	43068	2095.9	6.4107	1	9.2132e-11	1.8426e-10	7.3845e-10	True
LmxM.12.0240.1_14_0.0304327151688065_55-74_1	LmxM.12.0240.1	59.339	540.83	59.339	540.83	3.1667	1.1592e+05	5644.2	6.4089	1	9.3327e-11	1.8665e-10	7.4794e-10	True
LmxM.16.0100.1_52_0.10205054840248_205-224_1	LmxM.16.0100.1	47.874	435.3	47.874	435.3	3.1582	75049	3661.4	6.4027	1	9.7147e-11	1.9429e-10	7.7848e-10	True
LmxM.28.0080.1_14_0.021974470835353_126-145_1	LmxM.28.0080.1	37.795	342.96	37.795	342.96	3.1483	46564	2275.2	6.3978	1	1.0027e-10	2.0053e-10	8.0339e-10	True
LmxM.20.0050.1_60_0.146750524109015_59-78_1	LmxM.20.0050.1	43.591	395.73	43.591	395.73	3.1533	62000	3031.6	6.3955	1	1.0181e-10	2.0363e-10	8.157e-10	True
LmxM.30.0040.1_33_0.0712979890310786_127-108_0	LmxM.30.0040.1	55.181	501.25	55.181	501.25	3.1603	99491	4875.1	6.3887	1	1.0649e-10	2.1297e-10	8.5305e-10	True
Non-targeting-64	Non-target-184	36.409	329.77	36.409	329.77	3.1444	43031	2110.6	6.3857	1	1.0855e-10	2.1709e-10	8.6938e-10	True
LmxM.05.0410.1_0_0.140408460977389_379-398_1	LmxM.05.0410.1	36.409	329.77	36.409	329.77	3.1444	43031	2110.6	6.3857	1	1.0855e-10	2.1709e-10	8.6938e-10	True
LmxM.28.2870.1_34_0.047808764940239_40-21_0	LmxM.28.2870.1	33.512	303.39	33.512	303.39	3.1408	36417	1786.6	6.385	1	1.0906e-10	2.1811e-10	8.7338e-10	True
LmxM.08_29.0050.1_14_0.0361565131253096_64-83_1	LmxM.08_29.0050.1	48	435.3	48	435.3	3.1545	75001	3680.8	6.3837	1	1.1001e-10	2.2002e-10	8.8093e-10	True
LmxM.25.1820.1_29_0.16568972254787_420-439_1	LmxM.25.1820.1	43.717	395.73	43.717	395.73	3.1493	61956	3049.2	6.3747	1	1.1666e-10	2.3332e-10	9.341e-10	True
LmxM.22.0260.1_29_0.4075382803298_339-358_1	LmxM.22.0260.1	8.6929	79.145	8.6929	79.145	3.0476	2481.8	122.29	6.371	1	1.1977e-10	2.3954e-10	9.589e-10	True
LmxM.26.1230.1_29_0.0350010972130788_316-335_1	LmxM.26.1230.1	32.126	290.2	32.126	290.2	3.136	33301	1641.3	6.3702	1	1.2011e-10	2.4022e-10	9.6153e-10	True
LmxM.29.3700.1_29_0.088966588966589_225-244_1	LmxM.29.3700.1	21.921	197.86	21.921	197.86	3.117	15478	763.2	6.3687	1	1.2123e-10	2.4247e-10	9.7042e-10	True
LmxM.26.2440.1_33_0.329811079090618_1027-1046_1	LmxM.26.2440.1	29.228	263.82	29.228	263.82	3.131	27516	1357.7	6.3666	1	1.2292e-10	2.4584e-10	9.8379e-10	True
LmxM.28.0720.1_43_0.0897207367795603_144-163_1	LmxM.28.0720.1	1.2598	13.191	1.2598	13.191	2.6507	71.175	3.5204	6.3589	1	1.3562e-10	2.7125e-10	1.0778e-09	True
LmxM.08_29.1380.1_29_0.0429292929292929_78-97_1	LmxM.08_29.1380.1	1.2598	13.191	1.2598	13.191	2.6507	71.175	3.5204	6.3589	1	1.3562e-10	2.7125e-10	1.0778e-09	True
LmxM.36.0910.1_14_0.290494458653026_1356-1375_1	LmxM.36.0910.1	1.2598	13.191	1.2598	13.191	2.6507	71.175	3.5204	6.3589	1	1.3562e-10	2.7125e-10	1.0778e-09	True
LmxM.25.1360.1_29_0.0314009661835749_85-104_1	LmxM.25.1360.1	1.2598	13.191	1.2598	13.191	2.6507	71.175	3.5204	6.3589	1	1.3562e-10	2.7125e-10	1.0778e-09	True
LmxM.29.1600.1_38_0.0905118601747815_138-157_1	LmxM.29.1600.1	1.2598	13.191	1.2598	13.191	2.6507	71.175	3.5204	6.3589	1	1.3562e-10	2.7125e-10	1.0778e-09	True
LmxM.05.0870.1_14_0.0652098508498092_368-387_1	LmxM.05.0870.1	1.2598	13.191	1.2598	13.191	2.6507	71.175	3.5204	6.3589	1	1.3562e-10	2.7125e-10	1.0778e-09	True
LmxM.25.1690.1_43_0.327485380116959_273-292_1	LmxM.25.1690.1	1.2598	13.191	1.2598	13.191	2.6507	71.175	3.5204	6.3589	1	1.3562e-10	2.7125e-10	1.0778e-09	True
LmxM.33.3440.1_43_0.264890282131661_514-495_0	LmxM.33.3440.1	1.2598	13.191	1.2598	13.191	2.6507	71.175	3.5204	6.3589	1	1.3562e-10	2.7125e-10	1.0778e-09	True
LmxM.36.5750.1_57_0.493881546744983_1002-1021_1	LmxM.36.5750.1	1.2598	13.191	1.2598	13.191	2.6507	71.175	3.5204	6.3589	1	1.3562e-10	2.7125e-10	1.0778e-09	True
LmxM.34.3340.1_43_0.161111111111111_228-247_1	LmxM.34.3340.1	1.2598	13.191	1.2598	13.191	2.6507	71.175	3.5204	6.3589	1	1.3562e-10	2.7125e-10	1.0778e-09	True
LmxM.07.0690.1_29_0.16261608377791_817-836_1	LmxM.07.0690.1	1.2598	13.191	1.2598	13.191	2.6507	71.175	3.5204	6.3589	1	1.3562e-10	2.7125e-10	1.0778e-09	True
LmxM.08.0340.1_19_0.0150722210592422_221-202_0	LmxM.08.0340.1	1.2598	13.191	1.2598	13.191	2.6507	71.175	3.5204	6.3589	1	1.3562e-10	2.7125e-10	1.0778e-09	True
LmxM.03.0590.1_0_0.00808945990958839_30-49_1	LmxM.03.0590.1	1.2598	13.191	1.2598	13.191	2.6507	71.175	3.5204	6.3589	1	1.3562e-10	2.7125e-10	1.0778e-09	True
LmxM.28.0825.1_29_0.442890442890443_186-205_1	LmxM.28.0825.1	1.2598	13.191	1.2598	13.191	2.6507	71.175	3.5204	6.3589	1	1.3562e-10	2.7125e-10	1.0778e-09	True
LmxM.31.2240.1_29_0.190186125211506_558-577_1	LmxM.31.2240.1	1.2598	13.191	1.2598	13.191	2.6507	71.175	3.5204	6.3589	1	1.3562e-10	2.7125e-10	1.0778e-09	True
LmxM.09.1130.1_46_0.093681917211329_36-55_1	LmxM.09.1130.1	1.2598	13.191	1.2598	13.191	2.6507	71.175	3.5204	6.3589	1	1.3562e-10	2.7125e-10	1.0778e-09	True
LmxM.19.1220.1_52_0.0419501133786848_26-45_1	LmxM.19.1220.1	1.2598	13.191	1.2598	13.191	2.6507	71.175	3.5204	6.3589	1	1.3562e-10	2.7125e-10	1.0778e-09	True
LmxM.27.0850.1_29_0.197198879551821_348-367_1	LmxM.27.0850.1	1.2598	13.191	1.2598	13.191	2.6507	71.175	3.5204	6.3589	1	1.3562e-10	2.7125e-10	1.0778e-09	True
LmxM.33.4310.1_29_0.089390142021721_328-309_0	LmxM.33.4310.1	1.2598	13.191	1.2598	13.191	2.6507	71.175	3.5204	6.3589	1	1.3562e-10	2.7125e-10	1.0778e-09	True
LmxM.34.2480.1_52_0.228121927236971_228-247_1	LmxM.34.2480.1	1.2598	13.191	1.2598	13.191	2.6507	71.175	3.5204	6.3589	1	1.3562e-10	2.7125e-10	1.0778e-09	True
LmxM.04.1190.1_38_0.153307888040712_235-254_1	LmxM.04.1190.1	1.2598	13.191	1.2598	13.191	2.6507	71.175	3.5204	6.3589	1	1.3562e-10	2.7125e-10	1.0778e-09	True
LmxM.08_29.0100.1_38_0.0173805090006207_24-43_1	LmxM.08_29.0100.1	1.2598	13.191	1.2598	13.191	2.6507	71.175	3.5204	6.3589	1	1.3562e-10	2.7125e-10	1.0778e-09	True
LmxM.07.0570.1_38_0.15636105188344_215-234_1	LmxM.07.0570.1	1.2598	13.191	1.2598	13.191	2.6507	71.175	3.5204	6.3589	1	1.3562e-10	2.7125e-10	1.0778e-09	True
LmxM.17.0720.1_43_0.180327868852459_437-418_0	LmxM.17.0720.1	1.2598	13.191	1.2598	13.191	2.6507	71.175	3.5204	6.3589	1	1.3562e-10	2.7125e-10	1.0778e-09	True
LmxM.08.0470.1_43_0.0706214689265537_16-35_1	LmxM.08.0470.1	1.2598	13.191	1.2598	13.191	2.6507	71.175	3.5204	6.3589	1	1.3562e-10	2.7125e-10	1.0778e-09	True
LmxM.08_29.2300.1_29_0.151312861593235_336-355_1	LmxM.08_29.2300.1	1.2598	13.191	1.2598	13.191	2.6507	71.175	3.5204	6.3589	1	1.3562e-10	2.7125e-10	1.0778e-09	True
LmxM.34.1660.1_38_0.0515259611573524_124-143_1	LmxM.34.1660.1	30.74	277.01	30.74	277.01	3.1308	30324	1502.3	6.3538	1	1.3357e-10	2.6714e-10	1.0689e-09	True
LmxM.27.0510.1_19_0.106632888070014_1392-1373_0	LmxM.27.0510.1	23.433	211.05	23.433	211.05	3.1175	17601	872.07	6.3534	1	1.3391e-10	2.6782e-10	1.0715e-09	True
LmxM.05.0140.1_14_0.257420924574209_523-542_1	LmxM.05.0140.1	42.457	382.54	42.457	382.54	3.1417	57827	2874.9	6.3426	1	1.4377e-10	2.8755e-10	1.1425e-09	True
LmxM.08_29.1640.1_0_0.177442528735632_243-262_1	LmxM.08_29.1640.1	24.945	224.25	24.945	224.25	3.118	19860	988.29	6.3397	1	1.4644e-10	2.9288e-10	1.1636e-09	True
LmxM.29.3430.1_29_0.0691666666666667_163-182_1	LmxM.29.3430.1	36.661	329.77	36.661	329.77	3.1347	42957	2140	6.3361	1	1.4989e-10	2.9977e-10	1.1908e-09	True
LmxM.13.1540.1_14_0.291581108829569_429-410_0	LmxM.13.1540.1	41.071	369.35	41.071	369.35	3.138	53882	2689.2	6.3303	1	1.5568e-10	3.1135e-10	1.2367e-09	True
LmxM.08_29.0600.1_43_0.147380541162925_252-271_1	LmxM.08_29.0600.1	51.276	461.68	51.276	461.68	3.1458	84217	4204.5	6.3293	1	1.5677e-10	3.1354e-10	1.2453e-09	True
LmxM.34.0660.1_29_0.0437417654808959_159-178_1	LmxM.34.0660.1	22.047	197.86	22.047	197.86	3.1091	15456	771.99	6.3278	1	1.5815e-10	3.1629e-10	1.2561e-09	True
LmxM.29.2830.1_38_0.190654985398415_453-472_1	LmxM.29.2830.1	17.638	158.29	17.638	158.29	3.0954	9891.6	494.62	6.3243	1	1.6178e-10	3.2355e-10	1.2848e-09	True
LmxM.01.0050.1_57_0.405905905905906_805-824_1	LmxM.01.0050.1	42.583	382.54	42.583	382.54	3.1375	57784	2892.1	6.3214	1	1.6499e-10	3.2997e-10	1.3101e-09	True
LmxM.02.0370.1_38_0.155345911949686_240-259_1	LmxM.02.0370.1	2.7717	26.382	2.7717	26.382	2.8599	278.72	13.956	6.3199	1	1.6974e-10	3.3948e-10	1.3468e-09	True
LmxM.15.0080.1_19_0.075_77-58_0	LmxM.15.0080.1	2.7717	26.382	2.7717	26.382	2.8599	278.72	13.956	6.3199	1	1.6974e-10	3.3948e-10	1.3468e-09	True
LmxM.08_29.0150.1_43_0.063973063973064_126-145_1	LmxM.08_29.0150.1	2.7717	26.382	2.7717	26.382	2.8599	278.72	13.956	6.3199	1	1.6974e-10	3.3948e-10	1.3468e-09	True
LmxM.21.1680.1_52_0.295840656121851_499-518_1	LmxM.21.1680.1	2.7717	26.382	2.7717	26.382	2.8599	278.72	13.956	6.3199	1	1.6974e-10	3.3948e-10	1.3468e-09	True
LmxM.04.0510.1_29_0.410791993037424_1883-1902_1	LmxM.04.0510.1	2.7717	26.382	2.7717	26.382	2.8599	278.72	13.956	6.3199	1	1.6974e-10	3.3948e-10	1.3468e-09	True
LmxM.34.3750.1_33_0.360520094562648_606-625_1	LmxM.34.3750.1	2.7717	26.382	2.7717	26.382	2.8599	278.72	13.956	6.3199	1	1.6974e-10	3.3948e-10	1.3468e-09	True
LmxM.10.0030.1_14_0.339784946236559_479-460_0	LmxM.10.0030.1-LmxM.10.1300.1	2.7717	26.382	2.7717	26.382	2.8599	278.72	13.956	6.3199	1	1.6974e-10	3.3948e-10	1.3468e-09	True
LmxM.15.1380.1_49_0.375_507-488_0	LmxM.15.1380.1	2.7717	26.382	2.7717	26.382	2.8599	278.72	13.956	6.3199	1	1.6974e-10	3.3948e-10	1.3468e-09	True
LmxM.17.0190.1_29_0.195703493862134_824-843_1	LmxM.17.0190.1-LmxM.17.0190partial.1	58.709	527.64	58.709	527.64	3.1463	1.0995e+05	5524	6.3093	1	1.7852e-10	3.5705e-10	1.4163e-09	True
LmxM.33.1360.1_14_0.309614894159653_2424-2443_1	LmxM.33.1360.1	4.2835	39.573	4.2835	39.573	2.941	622.67	31.325	6.3052	1	1.8497e-10	3.6995e-10	1.4666e-09	True
LmxM.36.0570.1_29_0.125836680053548_285-266_0	LmxM.36.0570.1	4.2835	39.573	4.2835	39.573	2.941	622.67	31.325	6.3052	1	1.8497e-10	3.6995e-10	1.4666e-09	True
LmxM.23.1470.1_0_0.0560606060606061_31-50_1	LmxM.23.1470.1	4.2835	39.573	4.2835	39.573	2.941	622.67	31.325	6.3052	1	1.8497e-10	3.6995e-10	1.4666e-09	True
LmxM.28.2010.1_43_0.371515151515152_607-626_1	LmxM.28.2010.1	4.2835	39.573	4.2835	39.573	2.941	622.67	31.325	6.3052	1	1.8497e-10	3.6995e-10	1.4666e-09	True
LmxM.36.2640.1_49_0.36231884057971_605-586_0	LmxM.36.2640.1	4.2835	39.573	4.2835	39.573	2.941	622.67	31.325	6.3052	1	1.8497e-10	3.6995e-10	1.4666e-09	True
LmxM.36.5030.1_57_0.445586975149957_516-535_1	LmxM.36.5030.1	4.2835	39.573	4.2835	39.573	2.941	622.67	31.325	6.3052	1	1.8497e-10	3.6995e-10	1.4666e-09	True
LmxM.33.2710.1_29_0.0199556541019956_30-11_0	LmxM.33.2710.1	20.661	184.67	20.661	184.67	3.0996	13450	678.1	6.2984	1	1.913e-10	3.8259e-10	1.5166e-09	True
LmxM.36.4580.1_43_0.047093451066961_57-76_1	LmxM.36.4580.1	14.74	131.91	14.74	131.91	3.0779	6864.3	346.21	6.2972	1	1.9287e-10	3.8574e-10	1.5289e-09	True
LmxM.34.0770.1_43_0.354838709677419_500-481_0	LmxM.34.0770.1	5.7953	52.764	5.7953	52.764	2.984	1103	55.713	6.2926	1	1.9984e-10	3.9968e-10	1.5837e-09	True
LmxM.12.0010.1_86_0.41832229580574_371-390_1	LmxM.12.0010.1	5.7953	52.764	5.7953	52.764	2.984	1103	55.713	6.2926	1	1.9984e-10	3.9968e-10	1.5837e-09	True
LmxM.34.0540c.1_52_0.106201550387597_263-282_1	LmxM.34.0540c.1	5.7953	52.764	5.7953	52.764	2.984	1103	55.713	6.2926	1	1.9984e-10	3.9968e-10	1.5837e-09	True
LmxM.08_29.0250.1_71_0.3_299-280_0	LmxM.08_29.0250.1	48.63	435.3	48.63	435.3	3.136	74757	3778.8	6.2902	1	2.0184e-10	4.0367e-10	1.5993e-09	True
LmxM.31.1130.1_0_0.149524989673689_718-737_1	LmxM.31.1130.1	22.173	197.86	22.173	197.86	3.1012	15434	780.84	6.2874	1	2.0535e-10	4.107e-10	1.6269e-09	True
LmxM.18.0950.1_14_0.379867046533713_397-416_1	LmxM.18.0950.1	22.173	197.86	22.173	197.86	3.1012	15434	780.84	6.2874	1	2.0535e-10	4.107e-10	1.6269e-09	True
LmxM.18.0260.1_63_0.445378151260504_165-146_0	LmxM.18.0260.1	7.3071	65.955	7.3071	65.955	3.0108	1719.8	87.181	6.2811	1	2.1462e-10	4.2924e-10	1.7002e-09	True
LmxM.34.4960.1_29_0.393939393939394_238-257_1	LmxM.34.4960.1	34.016	303.39	34.016	303.39	3.1198	36281	1841	6.2782	1	2.1787e-10	4.3574e-10	1.7257e-09	True
LmxM.36.3580.1_71_0.449430199430199_623-642_1	LmxM.36.3580.1	56.063	501.25	56.063	501.25	3.1378	99098	5033.5	6.275	1	2.2261e-10	4.4522e-10	1.7629e-09	True
LmxM.10.0110.1_29_0.0545609548167093_59-78_1	LmxM.10.0110.1	29.606	263.82	29.606	263.82	3.1131	27428	1393.1	6.275	1	2.2243e-10	4.4487e-10	1.7617e-09	True
LmxM.34.0320.1_29_0.0234029095509171_33-52_1	LmxM.34.0320.1	25.197	224.25	25.197	224.25	3.104	19810	1008.4	6.2683	1	2.3219e-10	4.6437e-10	1.8386e-09	True
LmxM.07.0690.1_29_0.0493973523019166_244-263_1	LmxM.07.0690.1	10.331	92.336	10.331	92.336	3.0422	3362.5	171.54	6.2613	1	2.4319e-10	4.8638e-10	1.9255e-09	True
LmxM.34.4130.1_57_0.0761904761904762_127-146_1	LmxM.34.4130.1	20.787	184.67	20.787	184.67	3.0912	13429	686.38	6.2554	1	2.5208e-10	5.0416e-10	1.9957e-09	True
LmxM.23.0210.1_14_0.393803418803419_1836-1855_1	LmxM.23.0210.1-LmxM.23.0220.1	41.575	369.35	41.575	369.35	3.1208	53717	2756	6.2435	1	2.7224e-10	5.4448e-10	2.1551e-09	True
LmxM.05.1010.1_33_0.0814332247557003_159-140_0	LmxM.05.1010.1	43.087	382.54	43.087	382.54	3.121	57613	2961.4	6.2377	1	2.8259e-10	5.6518e-10	2.2368e-09	True
LmxM.14.0260.1_43_0.165053019824804_351-370_1	LmxM.14.0260.1	49.008	435.3	49.008	435.3	3.1251	74611	3838.2	6.2352	1	2.8718e-10	5.7435e-10	2.2728e-09	True
LmxM.17.1060.1_29_0.140545538603791_297-316_1	LmxM.17.1060.1	50.52	448.49	50.52	448.49	3.1251	79191	4080.5	6.2301	1	2.9678e-10	5.9355e-10	2.3486e-09	True
LmxM.11.1280.1_43_0.128585558852621_127-146_1	LmxM.11.1280.1	40.189	356.15	40.189	356.15	3.1162	49917	2574.3	6.2275	1	3.0161e-10	6.0321e-10	2.3866e-09	True
LmxM.06.0420.1_19_0.182412358882947_302-321_1	LmxM.06.0420.1	35.78	316.58	35.78	316.58	3.1102	39425	2037.8	6.2204	1	3.154e-10	6.308e-10	2.4955e-09	True
LmxM.08.0440.1_0_0.0777639407776394_557-576_1	LmxM.08.0440.1	56.567	501.25	56.567	501.25	3.1251	98873	5125.1	6.2116	1	3.3395e-10	6.6789e-10	2.642e-09	True
LmxM.16.0590.1_29_0.181949719659975_999-1018_1	LmxM.16.0590.1	22.425	197.86	22.425	197.86	3.0856	15389	798.67	6.2078	1	3.4161e-10	6.8323e-10	2.7023e-09	True
LmxM.27.1200.1_52_0.239148239148239_288-307_1	LmxM.27.1200.1	23.937	211.05	23.937	211.05	3.0881	17506	909.99	6.2029	1	3.5246e-10	7.0492e-10	2.7878e-09	True
LmxM.28.1640.1_38_0.00824242424242424_28-47_1	LmxM.28.1640.1	41.827	369.35	41.827	369.35	3.1123	53634	2789.7	6.2009	1	3.5724e-10	7.1447e-10	2.8254e-09	True
LmxM.08.1120.1_14_0.2138437741686_546-565_1	LmxM.08.1120.1	37.417	329.77	37.417	329.77	3.106	42736	2229.7	6.1915	1	3.7924e-10	7.5849e-10	2.9991e-09	True
LmxM.27.1320.1_43_0.299500831946755_544-525_0	LmxM.27.1320.1	38.929	342.96	38.929	342.96	3.1067	46218	2414.5	6.1874	1	3.8917e-10	7.7835e-10	3.0773e-09	True
LmxM.03.0510.1_0_0.163810282981267_1239-1220_0	LmxM.03.0510.1	29.984	263.82	29.984	263.82	3.0954	27339	1429.1	6.1856	1	3.9344e-10	7.8688e-10	3.1107e-09	True
LmxM.29.0920.1_38_0.0174129353233831_44-63_1	LmxM.29.0920.1	40.441	356.15	40.441	356.15	3.1074	49838	2606.9	6.1835	1	3.9891e-10	7.9781e-10	3.1537e-09	True
LmxM.28.0330.1_19_0.0340209916757148_91-110_1	LmxM.28.0330.1	13.48	118.72	13.48	118.72	3.0475	5537.5	290.02	6.1796	1	4.0893e-10	8.1786e-10	3.2326e-09	True
LmxM.17.1370.1_43_0.221453287197232_583-564_0	LmxM.17.1370.1	8.9449	79.145	8.9449	79.145	3.0106	2464.1	129.32	6.1733	1	4.2649e-10	8.5299e-10	3.3707e-09	True
LmxM.34.3380.1_38_0.119221411192214_189-208_1	LmxM.34.3380.1	8.9449	79.145	8.9449	79.145	3.0106	2464.1	129.32	6.1733	1	4.2649e-10	8.5299e-10	3.3707e-09	True
LmxM.23.1035.1_33_0.242945958871353_501-520_1	LmxM.23.1035.1	37.543	329.77	37.543	329.77	3.1013	42699	2244.8	6.1679	1	4.4024e-10	8.8049e-10	3.4791e-09	True
LmxM.21.0380.1_33_0.115740740740741_83-64_0	LmxM.21.0380.1	7.4331	65.955	7.4331	65.955	2.9891	1712.4	90.125	6.1644	1	4.5159e-10	9.0319e-10	3.568e-09	True
LmxM.17.1360.1_43_0.00662690523525514_45070_1	LmxM.17.1360.1	77.732	685.93	77.732	685.93	3.1251	1.8495e+05	9734.2	6.1644	1	4.508e-10	9.016e-10	3.5621e-09	True
LmxM.23.0410.1_52_0.268568491390388_1042-1061_1	LmxM.23.0410.1	40.567	356.15	40.567	356.15	3.103	49798	2623.2	6.1617	1	4.5784e-10	9.1569e-10	3.6171e-09	True
LmxM.30.0370.1_38_0.130093274423171_261-280_1	LmxM.30.0370.1	5.9213	52.764	5.9213	52.764	2.9575	1097.1	58.064	6.1473	1	5.0423e-10	1.0085e-09	3.9831e-09	True
LmxM.33.1360.1_0_0.023463402193318_180-199_1	LmxM.33.1360.1	37.669	329.77	37.669	329.77	3.0966	42662	2259.9	6.1445	1	5.1027e-10	1.0205e-09	4.0305e-09	True
LmxM.08_29.0290.1_29_0.0635335073977372_68-87_1	LmxM.08_29.0290.1	40.693	356.15	40.693	356.15	3.0987	49758	2639.6	6.1401	1	5.248e-10	1.0496e-09	4.1448e-09	True
LmxM.19.0370.1_52_0.0186480186480186_54-73_1	LmxM.19.0370.1	43.717	382.54	43.717	382.54	3.1005	57399	3049.2	6.1358	1	5.3915e-10	1.0783e-09	4.2576e-09	True
LmxM.10.0700.1_19_0.178455284552846_432-451_1	LmxM.10.0700.1	24.189	211.05	24.189	211.05	3.0736	17459	929.26	6.13	1	5.5882e-10	1.1176e-09	4.4126e-09	True
LmxM.26.1860.1_71_0.466666666666667_760-779_1	LmxM.26.1860.1	19.654	171.48	19.654	171.48	3.062	11526	613.68	6.1289	1	5.6286e-10	1.1257e-09	4.4436e-09	True
Non-targeting-724	Non-target-145	19.654	171.48	19.654	171.48	3.062	11526	613.68	6.1289	1	5.6286e-10	1.1257e-09	4.4436e-09	True
LmxM.33.0280.1_0_0.13020163020163_600-619_1	LmxM.33.0280.1	28.724	250.63	28.724	250.63	3.0816	24620	1311.2	6.1282	1	5.6513e-10	1.1303e-09	4.4611e-09	True
LmxM.28.1300.1_52_0.301587301587302_356-375_1	LmxM.28.1300.1	18.142	158.29	18.142	158.29	3.0569	9820.9	523.17	6.1273	1	5.6841e-10	1.1368e-09	4.4865e-09	True
LmxM.19.0390.1_29_0.403508771929825_181-200_1	LmxM.19.0390.1-LmxM.32.3150.1	16.63	145.1	16.63	145.1	3.0509	8252.3	439.96	6.1248	1	5.7738e-10	1.1548e-09	4.5568e-09	True
LmxM.29.0260.1_43_0.375324002073613_721-740_1	LmxM.29.0260.1	43.843	382.54	43.843	382.54	3.0964	57357	3067	6.1158	1	6.1141e-10	1.2228e-09	4.8249e-09	True
LmxM.17.0600.1_52_0.0759976525821596_251-270_1	LmxM.17.0600.1	45.354	395.73	45.354	395.73	3.0974	61381	3283.6	6.1144	1	6.1684e-10	1.2337e-09	4.8673e-09	True
LmxM.27.0110.1_67_0.48062015503876_117-136_1	LmxM.27.0110.1	4.4094	39.573	4.4094	39.573	2.907	618.23	33.088	6.113	1	6.2809e-10	1.2562e-09	4.9536e-09	True
LmxM.28.1270.1_43_0.200694444444444_282-301_1	LmxM.28.1270.1	4.4094	39.573	4.4094	39.573	2.907	618.23	33.088	6.113	1	6.2809e-10	1.2562e-09	4.9536e-09	True
LmxM.01.0440.1_33_0.169811320754717_306-287_0	LmxM.01.0440.1	4.4094	39.573	4.4094	39.573	2.907	618.23	33.088	6.113	1	6.2809e-10	1.2562e-09	4.9536e-09	True
LmxM.33.1460.1_29_0.139282341831917_288-307_1	LmxM.33.1460.1	4.4094	39.573	4.4094	39.573	2.907	618.23	33.088	6.113	1	6.2809e-10	1.2562e-09	4.9536e-09	True
LmxM.31.2995.1_29_0.197530864197531_57-76_1	LmxM.31.2995.1	4.4094	39.573	4.4094	39.573	2.907	618.23	33.088	6.113	1	6.2809e-10	1.2562e-09	4.9536e-09	True
LmxM.27.1620.1_52_0.328660436137072_207-226_1	LmxM.27.1620.1	97.89	857.41	97.89	857.41	3.1178	2.8843e+05	15511	6.0985	1	6.8299e-10	1.366e-09	5.3855e-09	True
LmxM.28.1780.1_29_0.0991926182237601_264-245_0	LmxM.28.1780.1	37.921	329.77	37.921	329.77	3.0872	42589	2290.4	6.0982	1	6.8243e-10	1.3649e-09	5.3817e-09	True
LmxM.30.0640.1_33_0.164684684684685_449-468_1	LmxM.30.0640.1	9.0709	79.145	9.0709	79.145	2.9924	2455.2	132.9	6.0784	1	7.7379e-10	1.5476e-09	6.1009e-09	True
LmxM.17.0880.1_38_0.19845513963161_328-347_1	LmxM.17.0880.1	48.63	422.11	48.63	422.11	3.0917	69743	3778.8	6.0756	1	7.8626e-10	1.5725e-09	6.1986e-09	True
LmxM.36.2540.1_43_0.114971050454921_134-153_1	LmxM.36.2540.1	35.024	303.39	35.024	303.39	3.0789	36010	1952.2	6.0739	1	7.9413e-10	1.5883e-09	6.26e-09	True
LmxM.27.1150.1_52_0.152143845089903_211-230_1	LmxM.27.1150.1	27.465	237.44	27.465	237.44	3.0664	22044	1198.4	6.0654	1	8.3707e-10	1.6741e-09	6.5978e-09	True
LmxM.34.2300.1_43_0.33988533988534_411-430_1	LmxM.34.2300.1	24.441	211.05	24.441	211.05	3.0592	17412	948.73	6.0586	1	8.7326e-10	1.7465e-09	6.8823e-09	True
LmxM.34.2330.1_43_0.0851449275362319_228-247_1	LmxM.34.2330.1	45.732	395.73	45.732	395.73	3.0857	61248	3339	6.057	1	8.8276e-10	1.7655e-09	6.9565e-09	True
LmxM.30.1700.1_29_0.0137659783677483_21-40_1	LmxM.30.1700.1	22.929	197.86	22.929	197.86	3.0549	15301	834.96	6.054	1	8.9851e-10	1.797e-09	7.08e-09	True
LmxM.27.1310.1_38_0.063973063973064_130-149_1	LmxM.27.1310.1	7.5591	65.955	7.5591	65.955	2.9677	1705	93.118	6.0515	1	9.1604e-10	1.8321e-09	7.2174e-09	True
LmxM.30.2120.1_43_0.159288194444444_362-381_1	LmxM.30.2120.1	60.976	527.64	60.976	527.64	3.0925	1.0889e+05	5962.9	6.0433	1	9.6173e-10	1.9235e-09	7.5766e-09	True
LmxM.08_29.0140.1_29_0.0631163708086785_57-76_1	LmxM.08_29.0140.1	12.22	105.53	12.22	105.53	3.0104	4353.1	238.86	6.0373	1	9.9772e-10	1.9954e-09	7.8594e-09	True
LmxM.33.2180.1_29_0.491806813281587_2274-2293_1	LmxM.33.2180.1	2.8976	26.382	2.8976	26.382	2.8125	275.75	15.138	6.036	1	1.0237e-09	2.0473e-09	8.0588e-09	True
LmxM.14.1180.1_48_0.333804809052334_717-698_0	LmxM.14.1180.1	2.8976	26.382	2.8976	26.382	2.8125	275.75	15.138	6.036	1	1.0237e-09	2.0473e-09	8.0588e-09	True
LmxM.05.0780.1_43_0.396396396396396_179-160_0	LmxM.05.0780.1	2.8976	26.382	2.8976	26.382	2.8125	275.75	15.138	6.036	1	1.0237e-09	2.0473e-09	8.0588e-09	True
LmxM.07.1010.1_63_0.257668711656442_134-115_0	LmxM.07.1010.1	2.8976	26.382	2.8976	26.382	2.8125	275.75	15.138	6.036	1	1.0237e-09	2.0473e-09	8.0588e-09	True
LmxM.01.0600.1_29_0.188470066518847_1024-1005_0	LmxM.01.0600.1	2.8976	26.382	2.8976	26.382	2.8125	275.75	15.138	6.036	1	1.0237e-09	2.0473e-09	8.0588e-09	True
LmxM.33.0750.1_33_0.207343412526998_294-275_0	LmxM.33.0750.1	2.8976	26.382	2.8976	26.382	2.8125	275.75	15.138	6.036	1	1.0237e-09	2.0473e-09	8.0588e-09	True
LmxM.36.5240.1_0_0.113807047949162_391-410_1	LmxM.36.5240.1	36.787	316.58	36.787	316.58	3.0712	39142	2154.8	6.0274	1	1.0597e-09	2.1194e-09	8.3418e-09	True
LmxM.34.2270.1_14_0.306979438169708_1056-1075_1	LmxM.34.2270.1	32.252	277.01	32.252	277.01	3.0636	29953	1654.3	6.0178	1	1.1249e-09	2.2498e-09	8.854e-09	True
LmxM.10.0100.1_43_0.207522697795071_156-175_1	LmxM.10.0100.1	55.181	474.87	55.181	474.87	3.0824	88070	4875.1	6.0109	1	1.1746e-09	2.3493e-09	9.2447e-09	True
LmxM.24.0190.1_38_0.0311220311220311_69-88_1	LmxM.24.0190.1	39.937	342.96	39.937	342.96	3.0708	45913	2541.9	6.0104	1	1.1778e-09	2.3556e-09	9.2687e-09	True
LmxM.16.1560.1_43_0.150553150553151_303-322_1	LmxM.16.1560.1	15.37	131.91	15.37	131.91	3.0213	6790.7	376.19	6.0085	1	1.1913e-09	2.3826e-09	9.3738e-09	True
LmxM.08_29.2800.1_43_0.25748502994012_263-244_0	LmxM.08_29.2800.1	50.646	435.3	50.646	435.3	3.0786	73979	4101.1	6.0065	1	1.2067e-09	2.4133e-09	9.4939e-09	True
LmxM.31.3190.1_38_0.0642142626653759_192-211_1	LmxM.31.3190.1	27.717	237.44	27.717	237.44	3.0537	21991	1220.5	6.0029	1	1.2324e-09	2.4649e-09	9.6958e-09	True
LmxM.30.0460a.1_52_0.365099534095722_855-874_1	LmxM.30.0460a.1-LmxM.30.0460d.1-LmxM.30.0460e.1	32.378	277.01	32.378	277.01	3.0582	29922	1667.3	5.9912	1	1.3252e-09	2.6504e-09	1.0425e-08	True
LmxM.31.2480.1_74_0.476543209876543_189-208_1	LmxM.31.2480.1	40.063	342.96	40.063	342.96	3.0663	45874	2558.1	5.9889	1	1.3446e-09	2.6892e-09	1.0576e-08	True
LmxM.15.0700.1_33_0.249840051183621_776-795_1	LmxM.15.0700.1	24.693	211.05	24.693	211.05	3.045	17365	968.41	5.9886	1	1.3458e-09	2.6916e-09	1.0583e-08	True
LmxM.29.0810.1_19_0.119521912350598_96-77_0	LmxM.29.0810.1	24.693	211.05	24.693	211.05	3.045	17365	968.41	5.9886	1	1.3458e-09	2.6916e-09	1.0583e-08	True
LmxM.01.0280.1_38_0.0610441767068273_69-88_1	LmxM.01.0280.1	18.52	158.29	18.52	158.29	3.0287	9768	545.11	5.9865	1	1.3633e-09	2.7265e-09	1.072e-08	True
LmxM.32.1010.1_0_0.0675562969140951_248-229_0	LmxM.32.1010.1	9.1969	79.145	9.1969	79.145	2.9745	2446.4	136.54	5.9861	1	1.3702e-09	2.7403e-09	1.0773e-08	True
LmxM.08.0545.1_71_0.430129516019087_622-641_1	LmxM.08.0545.1	38.551	329.77	38.551	329.77	3.064	42405	2367.6	5.9851	1	1.3761e-09	2.7523e-09	1.0819e-08	True
LmxM.20.0850.1_14_0.371404399323181_1753-1772_1	LmxM.20.0850.1	12.346	105.53	12.346	105.53	2.9967	4341.3	243.75	5.9684	1	1.5256e-09	3.0511e-09	1.1992e-08	True
LmxM.12.0510.1_29_0.359766563680055_1038-1057_1	LmxM.12.0510.1	57.071	488.06	57.071	488.06	3.0741	92877	5217.6	5.9667	1	1.5415e-09	3.083e-09	1.2116e-08	True
LmxM.06.0750.1_29_0.0745156482861401_154-135_0	LmxM.06.0750.1	38.677	329.77	38.677	329.77	3.0595	42368	2383.2	5.9629	1	1.5767e-09	3.1535e-09	1.2392e-08	True
LmxM.10.0580.1_38_0.121850475010326_292-311_1	LmxM.10.0580.1	34.142	290.2	34.142	290.2	3.0508	32783	1854.7	5.9457	1	1.7509e-09	3.5018e-09	1.376e-08	True
LmxM.17.0750.1_14_0.252667922159448_798-817_1	LmxM.17.0750.1	23.307	197.86	23.307	197.86	3.0323	15235	862.71	5.943	1	1.7801e-09	3.5601e-09	1.3987e-08	True
LmxM.05.0020.1_52_0.188095238095238_71-90_1	LmxM.05.0020.1	27.969	237.44	27.969	237.44	3.041	21938	1242.9	5.9416	1	1.7953e-09	3.5907e-09	1.4106e-08	True
LmxM.08.1228.1_43_0.236800630417652_598-617_1	LmxM.08.1228.1	38.803	329.77	38.803	329.77	3.0549	42332	2398.8	5.9408	1	1.8041e-09	3.6082e-09	1.4173e-08	True
LmxM.36.1905.1_62_0.188755020080321_224-243_1	LmxM.36.1905.1	26.457	224.25	26.457	224.25	3.0363	19560	1111.9	5.9316	1	1.9082e-09	3.8164e-09	1.499e-08	True
LmxM.28.0530.1_0_0.0200832721038452_75-94_1	LmxM.28.0530.1	4.5354	39.573	4.5354	39.573	2.8737	613.81	34.9	5.9309	1	1.935e-09	3.87e-09	1.5192e-08	True
LmxM.36.5580.1_38_0.19124218051832_208-227_1	LmxM.36.5580.1	4.5354	39.573	4.5354	39.573	2.8737	613.81	34.9	5.9309	1	1.935e-09	3.87e-09	1.5192e-08	True
LmxM.25.0700.1_29_0.109471094710947_174-193_1	LmxM.25.0700.1	4.5354	39.573	4.5354	39.573	2.8737	613.81	34.9	5.9309	1	1.935e-09	3.87e-09	1.5192e-08	True
LmxM.32.1730.1_43_0.391498881431767_1053-1034_0	LmxM.32.1730.1	4.5354	39.573	4.5354	39.573	2.8737	613.81	34.9	5.9309	1	1.935e-09	3.87e-09	1.5192e-08	True
LmxM.36.1430.1_43_0.205741626794258_133-114_0	LmxM.36.1430.1	4.5354	39.573	4.5354	39.573	2.8737	613.81	34.9	5.9309	1	1.935e-09	3.87e-09	1.5192e-08	True
LmxM.24.0660.1_43_0.120855148342059_269-288_1	LmxM.24.0660.1	66.646	567.21	66.646	567.21	3.0704	1.2528e+05	7134.6	5.9262	1	1.975e-09	3.95e-09	1.5505e-08	True
LmxM.04.1030.1_43_0.381196581196581_220-239_1	LmxM.04.1030.1	57.449	488.06	57.449	488.06	3.0648	92715	5287.5	5.9219	1	2.0261e-09	4.0522e-09	1.5905e-08	True
LmxM.28.0820.1_33_0.210735586481113_322-303_0	LmxM.28.0820.1	20.283	171.48	20.283	171.48	3.0186	11430	653.56	5.9143	1	2.1194e-09	4.2388e-09	1.6635e-08	True
LmxM.27.0490.1_0_0.0564755838641189_402-383_0	LmxM.27.0490.1-LmxM.27.0510.1	42.079	356.15	42.079	356.15	3.0515	49322	2823.7	5.9106	1	2.1696e-09	4.3392e-09	1.7028e-08	True
LmxM.36.5230.1_0_0.125426039536469_179-198_1	LmxM.36.5230.1	23.433	197.86	23.433	197.86	3.0249	15213	872.07	5.9067	1	2.219e-09	4.438e-09	1.7414e-08	True
LmxM.18.0740.1_52_0.289793004996431_399-418_1	LmxM.18.0740.1	45.228	382.54	45.228	382.54	3.0525	56888	3265.3	5.9029	1	2.2729e-09	4.5459e-09	1.7835e-08	True
LmxM.30.0700.1_38_0.176448457486832_466-485_1	LmxM.30.0700.1	12.472	105.53	12.472	105.53	2.9831	4329.6	248.69	5.9008	1	2.3027e-09	4.6054e-09	1.8067e-08	True
LmxM.34.2850.1_43_0.0797362110311751_124-143_1	LmxM.34.2850.1	34.394	290.2	34.394	290.2	3.0404	32718	1882.3	5.8961	1	2.3669e-09	4.7337e-09	1.8568e-08	True
LmxM.30.0410.1_48_0.280794701986755_644-625_0	LmxM.30.0410.1	18.772	158.29	18.772	158.29	3.0102	9732.8	559.99	5.8958	1	2.3713e-09	4.7427e-09	1.86e-08	True
LmxM.19.1270.1_71_0.489082969432314_344-325_0	LmxM.19.1270.1	18.772	158.29	18.772	158.29	3.0102	9732.8	559.99	5.8958	1	2.3713e-09	4.7427e-09	1.86e-08	True
LmxM.28.2740.1_62_0.0649627263045793_50-69_1	LmxM.28.2740.1-LmxM.28.2740a.1-LmxM.28.2750partial.1	37.543	316.58	37.543	316.58	3.0426	38931	2244.8	5.8895	1	2.4645e-09	4.9289e-09	1.9328e-08	True
LmxM.34.4045.1_71_0.425287356321839_144-163_1	LmxM.34.4045.1	53.165	448.49	53.165	448.49	3.0528	78141	4522.7	5.8784	1	2.6379e-09	5.2759e-09	2.0687e-08	True
LmxM.27.0630.1_0_0.0755705200149645_195-214_1	LmxM.27.0630.1	17.26	145.1	17.26	145.1	3.0002	8171.5	473.74	5.8735	1	2.7141e-09	5.4282e-09	2.1282e-08	True
LmxM.36.2070.1_57_0.481369587109768_471-490_1	LmxM.36.2070.1	20.409	171.48	20.409	171.48	3.0101	11411	661.69	5.873	1	2.7221e-09	5.4443e-09	2.1343e-08	True
LmxM.01.0190.1_52_0.260575296108291_148-167_1	LmxM.01.0190.1	10.961	92.336	10.961	92.336	2.9641	3311	192.73	5.8617	1	2.9174e-09	5.8348e-09	2.2869e-08	True
LmxM.22.1230.1_43_0.181884057971014_496-515_1	LmxM.22.1230.1	10.961	92.336	10.961	92.336	2.9641	3311	192.73	5.8617	1	2.9174e-09	5.8348e-09	2.2869e-08	True
LmxM.07.0300.1_14_0.0662047729022325_164-183_1	LmxM.07.0300.1	25.197	211.05	25.197	211.05	3.017	17272	1008.4	5.8529	1	3.0727e-09	6.1455e-09	2.4085e-08	True
LmxM.09.1040.1_29_0.0553150553150553_110-129_1	LmxM.09.1040.1	98.394	831.03	98.394	831.03	3.0654	2.6838e+05	15673	5.8521	1	3.095e-09	6.1901e-09	2.4257e-08	True
LmxM.27.0460.1_29_0.115303983228512_216-235_1	LmxM.27.0460.1	67.402	567.21	67.402	567.21	3.0543	1.249e+05	7298.8	5.8503	1	3.1263e-09	6.2527e-09	2.45e-08	True
LmxM.34.2725.1_52_0.206390328151986_471-490_1	LmxM.34.2725.1	45.606	382.54	45.606	382.54	3.0408	56761	3320.5	5.8471	1	3.1836e-09	6.3672e-09	2.4946e-08	True
LmxM.01.0640.1_29_0.333333333333333_1107-1126_1	LmxM.01.0640.1	44.094	369.35	44.094	369.35	3.0378	52894	3102.6	5.8393	1	3.3365e-09	6.6729e-09	2.6139e-08	True
LmxM.09.0090.1_29_0.05_48-29_0	LmxM.09.0090.1	44.094	369.35	44.094	369.35	3.0378	52894	3102.6	5.8393	1	3.3365e-09	6.6729e-09	2.6139e-08	True
LmxM.36.6100.1_38_0.0579450418160096_90-109_1	LmxM.36.6100.1	7.811	65.955	7.811	65.955	2.9258	1690.3	99.252	5.8362	1	3.408e-09	6.816e-09	2.6691e-08	True
LmxM.36.0620.1_0_0.148648648648649_37-18_0	LmxM.36.0620.1	7.811	65.955	7.811	65.955	2.9258	1690.3	99.252	5.8362	1	3.408e-09	6.816e-09	2.6691e-08	True
LmxM.36.5060.1_38_0.0982615268329554_126-145_1	LmxM.36.5060.1	7.811	65.955	7.811	65.955	2.9258	1690.3	99.252	5.8362	1	3.408e-09	6.816e-09	2.6691e-08	True
LmxM.08_29.1390.1_38_0.186086214255228_432-451_1	LmxM.08_29.1390.1	50.394	422.11	50.394	422.11	3.0414	69086	4060.1	5.8337	1	3.4507e-09	6.9014e-09	2.7023e-08	True
LmxM.32.3140.1_38_0.160371106693174_479-498_1	LmxM.32.3140.1	34.772	290.2	34.772	290.2	3.0251	32622	1924.1	5.8231	1	3.6735e-09	7.3471e-09	2.8765e-08	True
LmxM.25.1910.1_29_0.192380952380952_195-214_1	LmxM.25.1910.1	28.472	237.44	28.472	237.44	3.0162	21833	1288.2	5.8221	1	3.6956e-09	7.3912e-09	2.8935e-08	True
LmxM.33.3820.1_67_0.263218390804598_219-238_1	LmxM.33.3820.1	1.3858	13.191	1.3858	13.191	2.5724	69.68	4.1284	5.81	1	4.1508e-09	8.3015e-09	3.2306e-08	True
LmxM.08_29.1200.1_33_0.220923761825264_394-413_1	LmxM.08_29.1200.1	1.3858	13.191	1.3858	13.191	2.5724	69.68	4.1284	5.81	1	4.1508e-09	8.3015e-09	3.2306e-08	True
LmxM.25.0290.1_29_0.0615819209039548_103-122_1	LmxM.25.0290.1	1.3858	13.191	1.3858	13.191	2.5724	69.68	4.1284	5.81	1	4.1508e-09	8.3015e-09	3.2306e-08	True
LmxM.20.0530.1_71_0.202298850574713_78-97_1	LmxM.20.0530.1	1.3858	13.191	1.3858	13.191	2.5724	69.68	4.1284	5.81	1	4.1508e-09	8.3015e-09	3.2306e-08	True
LmxM.32.0480.1_33_0.338855421686747_682-663_0	LmxM.32.0480.1	1.3858	13.191	1.3858	13.191	2.5724	69.68	4.1284	5.81	1	4.1508e-09	8.3015e-09	3.2306e-08	True
LmxM.05.0400.1_29_0.0884858477603737_317-336_1	LmxM.05.0400.1	1.3858	13.191	1.3858	13.191	2.5724	69.68	4.1284	5.81	1	4.1508e-09	8.3015e-09	3.2306e-08	True
LmxM.26.0850.1_43_0.350931677018634_346-327_0	LmxM.26.0850.1	1.3858	13.191	1.3858	13.191	2.5724	69.68	4.1284	5.81	1	4.1508e-09	8.3015e-09	3.2306e-08	True
LmxM.33.0650.1_43_0.291397849462366_264-283_1	LmxM.33.0650.1	1.3858	13.191	1.3858	13.191	2.5724	69.68	4.1284	5.81	1	4.1508e-09	8.3015e-09	3.2306e-08	True
LmxM.34.4250.1_11_0.0684931506849315_64-45_0	LmxM.34.4250.1	1.3858	13.191	1.3858	13.191	2.5724	69.68	4.1284	5.81	1	4.1508e-09	8.3015e-09	3.2306e-08	True
LmxM.08.0430.1_14_0.395992714025501_1082-1101_1	LmxM.08.0430.1	1.3858	13.191	1.3858	13.191	2.5724	69.68	4.1284	5.81	1	4.1508e-09	8.3015e-09	3.2306e-08	True
LmxM.09.1190.1_29_0.155922865013774_277-296_1	LmxM.09.1190.1	1.3858	13.191	1.3858	13.191	2.5724	69.68	4.1284	5.81	1	4.1508e-09	8.3015e-09	3.2306e-08	True
LmxM.30.1000.1_29_0.337485172004745_1133-1152_1	LmxM.30.1000.1	1.3858	13.191	1.3858	13.191	2.5724	69.68	4.1284	5.81	1	4.1508e-09	8.3015e-09	3.2306e-08	True
LmxM.34.4650.1_43_0.298724954462659_324-343_1	LmxM.34.4650.1	9.4488	79.145	9.4488	79.145	2.9393	2428.8	143.97	5.8086	1	4.0141e-09	8.0281e-09	3.1425e-08	True
LmxM.12.0300.1_29_0.107578166401696_616-597_0	LmxM.12.0300.1	19.024	158.29	19.024	158.29	2.9919	9697.7	575.08	5.8074	1	4.0341e-09	8.0682e-09	3.1579e-08	True
LmxM.26.1860.1_29_0.167584097859327_271-290_1	LmxM.26.1860.1	58.457	488.06	58.457	488.06	3.0401	92281	5476.3	5.8053	1	4.0901e-09	8.1803e-09	3.2015e-08	True
LmxM.11.0670.1_86_0.461672473867596_806-787_0	LmxM.11.0670.1	41.197	342.96	41.197	342.96	3.027	45532	2705.8	5.8012	1	4.1884e-09	8.3767e-09	3.2596e-08	True
LmxM.07.0220.1_43_0.0555555555555556_99-118_1	LmxM.07.0220.1	38.047	316.58	38.047	316.58	3.0238	38791	2305.8	5.8006	1	4.2046e-09	8.4092e-09	3.2719e-08	True
LmxM.33.0540.1_34_0.153846153846154_183-164_0	LmxM.33.0540.1	58.583	488.06	58.583	488.06	3.0371	92227	5500.1	5.7911	1	4.4539e-09	8.9077e-09	3.4655e-08	True
LmxM.25.2230.1_57_0.297079556898288_284-303_1	LmxM.25.2230.1	44.472	369.35	44.472	369.35	3.0258	52771	3156.3	5.7826	1	4.6812e-09	9.3624e-09	3.6421e-08	True
LmxM.05.0290.1_43_0.181755829903978_261-280_1	LmxM.05.0290.1	41.323	342.96	41.323	342.96	3.0227	45494	2722.5	5.781	1	4.724e-09	9.448e-09	3.6746e-08	True
LmxM.36.6290.1_57_0.257629107981221_430-449_1	LmxM.36.6290.1	41.323	342.96	41.323	342.96	3.0227	45494	2722.5	5.781	1	4.724e-09	9.448e-09	3.6746e-08	True
LmxM.36.0640.1_0_0.168243953732913_154-173_1	LmxM.36.0640.1	46.11	382.54	46.11	382.54	3.0253	56591	3394.8	5.7741	1	4.9238e-09	9.8476e-09	3.8297e-08	True
LmxM.11.0560.1_29_0.46241528034504_1496-1515_1	LmxM.11.0560.1	3.0236	26.382	3.0236	26.382	2.7667	272.8	16.367	5.7737	1	5.0182e-09	1.0036e-08	3.9e-08	True
LmxM.24.1620.1_57_0.128807658833768_138-157_1	LmxM.24.1620.1	3.0236	26.382	3.0236	26.382	2.7667	272.8	16.367	5.7737	1	5.0182e-09	1.0036e-08	3.9e-08	True
LmxM.26.2540.1_43_0.164272030651341_334-353_1	LmxM.26.2540.1	3.0236	26.382	3.0236	26.382	2.7667	272.8	16.367	5.7737	1	5.0182e-09	1.0036e-08	3.9e-08	True
LmxM.36.3200.1_19_0.115911485774499_333-314_0	LmxM.36.3200.1	3.0236	26.382	3.0236	26.382	2.7667	272.8	16.367	5.7737	1	5.0182e-09	1.0036e-08	3.9e-08	True
LmxM.14.0690.1_29_0.463293650793651_470-451_0	LmxM.14.0690.1	3.0236	26.382	3.0236	26.382	2.7667	272.8	16.367	5.7737	1	5.0182e-09	1.0036e-08	3.9e-08	True
LmxM.11.0220.1_38_0.199404761904762_62-81_1	LmxM.11.0220.1	3.0236	26.382	3.0236	26.382	2.7667	272.8	16.367	5.7737	1	5.0182e-09	1.0036e-08	3.9e-08	True
LmxM.14.0440.1_29_0.169993950393224_284-265_0	LmxM.14.0440.1	3.0236	26.382	3.0236	26.382	2.7667	272.8	16.367	5.7737	1	5.0182e-09	1.0036e-08	3.9e-08	True
LmxM.34.0540c.1_52_0.075968992248062_185-204_1	LmxM.34.0540c.1	3.0236	26.382	3.0236	26.382	2.7667	272.8	16.367	5.7737	1	5.0182e-09	1.0036e-08	3.9e-08	True
LmxM.29.1400.1_38_0.128760529482551_208-227_1	LmxM.29.1400.1	12.724	105.53	12.724	105.53	2.9564	4306.2	258.72	5.7696	1	5.057e-09	1.0114e-08	3.9297e-08	True
LmxM.05.0980.1_14_0.174273858921162_261-242_0	LmxM.05.0980.1	47.748	395.73	47.748	395.73	3.0247	60545	3642	5.7661	1	5.1637e-09	1.0327e-08	4.0123e-08	True
LmxM.17.1370.1_38_0.0349865436370627_86-105_1	LmxM.17.1370.1	4.6614	39.573	4.6614	39.573	2.8413	609.4	36.761	5.758	1	5.4625e-09	1.0925e-08	4.2436e-08	True
LmxM.28.0340.1_0_0.0644136337377239_217-236_1	LmxM.28.0340.1	4.6614	39.573	4.6614	39.573	2.8413	609.4	36.761	5.758	1	5.4625e-09	1.0925e-08	4.2436e-08	True
LmxM.36.4200.1_29_0.168312757201646_402-421_1	LmxM.36.4200.1	14.362	118.72	14.362	118.72	2.9622	5445.1	328.82	5.7549	1	5.5158e-09	1.1032e-08	4.2846e-08	True
LmxM.08.0510.1_43_0.357965832340087_898-917_1	LmxM.08.0510.1	51.024	422.11	51.024	422.11	3.0238	68852	4163	5.7514	1	5.6349e-09	1.127e-08	4.3767e-08	True
LmxM.08.0540.1_43_0.170915958451369_177-196_1	LmxM.08.0540.1	62.11	514.45	62.11	514.45	3.0299	1.023e+05	6188.7	5.7499	1	5.6869e-09	1.1374e-08	4.4166e-08	True
LmxM.34.5320.1_0_0.0072463768115942_45228_1	LmxM.34.5320.1	39.937	329.77	39.937	329.77	3.0144	42002	2541.9	5.7487	1	5.7212e-09	1.1442e-08	4.4429e-08	True
LmxM.34.3110.1_19_0.184632393587617_331-350_1	LmxM.34.3110.1	6.2992	52.764	6.2992	52.764	2.8808	1079.5	65.413	5.745	1	5.8783e-09	1.1757e-08	4.563e-08	True
LmxM.34.0900.1_57_0.209039548022599_138-157_1	LmxM.34.0900.1	6.2992	52.764	6.2992	52.764	2.8808	1079.5	65.413	5.745	1	5.8783e-09	1.1757e-08	4.563e-08	True
LmxM.36.0510.1_48_0.468694885361552_1060-1079_1	LmxM.36.0510.1	6.2992	52.764	6.2992	52.764	2.8808	1079.5	65.413	5.745	1	5.8783e-09	1.1757e-08	4.563e-08	True
LmxM.31.1080.1_29_0.0423280423280423_27-8_0	LmxM.31.1080.1	32	263.82	32	263.82	3.0045	26870	1628.4	5.7447	1	5.8575e-09	1.1715e-08	4.5483e-08	True
LmxM.08_29.1200.1_43_0.15748469671675_273-292_1	LmxM.08_29.1200.1	84.283	699.12	84.283	699.12	3.0373	1.8901e+05	11463	5.7427	1	5.9401e-09	1.188e-08	4.6106e-08	True
LmxM.31.3040.1_29_0.0884573894282632_75-94_1	LmxM.31.3040.1	22.425	184.67	22.425	184.67	2.9866	13162	798.67	5.7411	1	5.9825e-09	1.1965e-08	4.643e-08	True
LmxM.15.0630.1_19_0.0892986261749819_243-262_1	LmxM.15.0630.1	35.276	290.2	35.276	290.2	3.0049	32493	1980.5	5.7282	1	6.4551e-09	1.291e-08	5.0093e-08	True
LmxM.24.1900.1_48_0.386473429951691_969-950_0	LmxM.24.1900.1	9.5748	79.145	9.5748	79.145	2.922	2420	147.76	5.7233	1	6.6568e-09	1.3314e-08	5.1653e-08	True
LmxM.26.1030.1_33_0.255883611467694_595-614_1	LmxM.26.1030.1	32.126	263.82	32.126	263.82	2.999	26841	1641.3	5.719	1	6.8171e-09	1.3634e-08	5.2892e-08	True
LmxM.07.0180.1_19_0.190114068441065_1203-1184_0	LmxM.07.0180.1	67.276	554.02	67.276	554.02	3.0231	1.1846e+05	7271.3	5.7081	1	7.277e-09	1.4554e-08	5.6455e-08	True
LmxM.31.2280.1_33_0.0315789473684211_36-17_0	LmxM.31.2280.1	12.85	105.53	12.85	105.53	2.9432	4294.5	263.81	5.7059	1	7.3647e-09	1.4729e-08	5.7129e-08	True
LmxM.28.2980.1_71_0.443137254901961_218-237_1	LmxM.28.2980.1	14.488	118.72	14.488	118.72	2.9504	5431.9	334.56	5.6984	1	7.6949e-09	1.539e-08	5.9685e-08	True
LmxM.31.3620.1_38_0.107448107448107_84-103_1	LmxM.31.3620.1	65.89	540.83	65.89	540.83	3.018	1.1278e+05	6972.2	5.6879	1	8.1922e-09	1.6384e-08	6.3536e-08	True
LmxM.15.0185.1_57_0.214245014245014_366-385_1	LmxM.15.0185.1	33.89	277.01	33.89	277.01	2.9943	29553	1827.3	5.6874	1	8.2035e-09	1.6407e-08	6.3617e-08	True
LmxM.10.1270.1_52_0.157112526539278_137-156_1	LmxM.10.1270.1	48.378	395.73	48.378	395.73	3.0062	60326	3739.5	5.6802	1	8.5646e-09	1.7129e-08	6.6411e-08	True
LmxM.15.0225.1_57_0.360153256704981_368-387_1	LmxM.15.0225.1	21.039	171.48	21.039	171.48	2.9683	11316	703.09	5.6737	1	8.8888e-09	1.7778e-08	6.8918e-08	True
LmxM.19.1150.1_14_0.360441767068273_2865-2884_1	LmxM.19.1150.1	29.228	237.44	29.228	237.44	2.9796	21675	1357.7	5.6506	1	1.0168e-08	2.0336e-08	7.8829e-08	True
LmxM.30.3030.1_14_0.333712767975716_1755-1774_1	LmxM.30.3030.1	46.992	382.54	46.992	382.54	2.9985	56295	3526.8	5.6501	1	1.0204e-08	2.0408e-08	7.91e-08	True
LmxM.27.1180.1_29_0.483057525610717_610-629_1	LmxM.27.1180.1	12.976	105.53	12.976	105.53	2.9302	4282.8	268.95	5.6435	1	1.0608e-08	2.1216e-08	8.2224e-08	True
LmxM.19.1230.1_57_0.169573643410853_166-185_1	LmxM.19.1230.1	9.7008	79.145	9.7008	79.145	2.9049	2411.3	151.6	5.6402	1	1.0825e-08	2.165e-08	8.3896e-08	True
LmxM.34.3950.1_0_0.0149643053267435_104-123_1	LmxM.34.3950.1	17.89	145.1	17.89	145.1	2.9513	8091.2	508.79	5.6396	1	1.0838e-08	2.1675e-08	8.3986e-08	True
LmxM.36.3050.1_43_0.205128205128205_81-100_1	LmxM.36.3050.1	8.063	65.955	8.063	65.955	2.8851	1675.7	105.59	5.6339	1	1.1237e-08	2.2475e-08	8.7075e-08	True
LmxM.21.0450.1_43_0.118840579710145_72-91_1	LmxM.21.0450.1	24.441	197.86	24.441	197.86	2.9666	15038	948.73	5.6303	1	1.1438e-08	2.2876e-08	8.8621e-08	True
LmxM.19.1560.1_52_0.365695792880259_561-580_1	LmxM.19.1560.1	6.4252	52.764	6.4252	52.764	2.8561	1073.6	67.961	5.621	1	1.214e-08	2.4279e-08	9.405e-08	True
LmxM.08_29.1800.1_14_0.292620865139949_112-131_1	LmxM.08_29.1800.1-LmxM.11.1190.1	34.268	277.01	34.268	277.01	2.9787	29462	1868.5	5.6157	1	1.2455e-08	2.4909e-08	9.648e-08	True
LmxM.23.1510.1_0_0.0945017182130584_216-235_1	LmxM.23.1510.1	37.543	303.39	37.543	303.39	2.9814	35337	2244.8	5.6111	1	1.2792e-08	2.5583e-08	9.908e-08	True
LmxM.19.1280.1_48_0.432853717026379_357-376_1	LmxM.19.1280.1	52.157	422.11	52.157	422.11	2.9927	68432	4351.5	5.6082	1	1.3015e-08	2.6029e-08	1.008e-07	True
LmxM.06.0540.1_38_0.113625648279114_235-254_1	LmxM.06.0540.1	58.709	474.87	58.709	474.87	2.9946	86596	5524	5.5994	1	1.3701e-08	2.7401e-08	1.061e-07	True
LmxM.33.4090.1_29_0.198924731182796_252-271_1	LmxM.33.4090.1	18.016	145.1	18.016	145.1	2.9417	8075.2	515.95	5.5948	1	1.4046e-08	2.8092e-08	1.0877e-07	True
LmxM.34.3930.1_52_0.211413748378729_156-175_1	LmxM.34.3930.1	31.118	250.63	31.118	250.63	2.9698	24092	1539.6	5.5944	1	1.4081e-08	2.8162e-08	1.0902e-07	True
LmxM.05.0480.1_43_0.0383275261324042_74-55_0	LmxM.05.0480.1	4.7874	39.573	4.7874	39.573	2.8095	605.01	38.671	5.5938	1	1.4255e-08	2.851e-08	1.1033e-07	True
LmxM.34.3460.1_29_0.448057813911472_489-508_1	LmxM.34.3460.1	4.7874	39.573	4.7874	39.573	2.8095	605.01	38.671	5.5938	1	1.4255e-08	2.851e-08	1.1033e-07	True
LmxM.27.1690.1_52_0.0896812533765532_157-176_1	LmxM.27.1690.1	4.7874	39.573	4.7874	39.573	2.8095	605.01	38.671	5.5938	1	1.4255e-08	2.851e-08	1.1033e-07	True
LmxM.19.1010.1_33_0.32183908045977_847-828_0	LmxM.19.1010.1	4.7874	39.573	4.7874	39.573	2.8095	605.01	38.671	5.5938	1	1.4255e-08	2.851e-08	1.1033e-07	True
LmxM.25.2170.1_29_0.381913303437967_502-521_1	LmxM.25.2170.1	16.378	131.91	16.378	131.91	2.9351	6673.7	426.8	5.5922	1	1.4259e-08	2.8518e-08	1.1035e-07	True
LmxM.15.0600.1_29_0.00585729499467519_19-38_1	LmxM.15.0600.1	37.669	303.39	37.669	303.39	2.9767	35304	2259.9	5.5896	1	1.4482e-08	2.8965e-08	1.1207e-07	True
LmxM.33.2570.1_43_0.324970131421744_538-557_1	LmxM.33.2570.1	14.74	118.72	14.74	118.72	2.9271	5405.7	346.21	5.5882	1	1.4595e-08	2.919e-08	1.1293e-07	True
LmxM.34.3850.1_57_0.17678381256656_155-174_1	LmxM.34.3850.1	42.583	342.96	42.583	342.96	2.9804	45114	2892.1	5.5855	1	1.4827e-08	2.9655e-08	1.1471e-07	True
LmxM.34.0630.1_29_0.00557413600891862_45070_1	LmxM.34.0630.1	13.102	105.53	13.102	105.53	2.9172	4271.2	274.14	5.5822	1	1.5119e-08	3.0237e-08	1.1696e-07	True
LmxM.11.1270.1_57_0.236041083099907_1253-1272_1	LmxM.11.1270.1-LmxM.11.1290.1	49.134	395.73	49.134	395.73	2.9843	60063	3858.1	5.58	1	1.5311e-08	3.0623e-08	1.1844e-07	True
LmxM.34.3370.1_29_0.162519201228879_525-544_1	LmxM.34.3370.1	34.52	277.01	34.52	277.01	2.9684	29401	1896.2	5.5687	1	1.6324e-08	3.2649e-08	1.2626e-07	True
LmxM.30.2070.1_43_0.391385767790262_412-431_1	LmxM.30.2070.1	36.157	290.2	36.157	290.2	2.9703	32269	2081.3	5.5685	1	1.6344e-08	3.2687e-08	1.2639e-07	True
LmxM.31.0400.1_38_0.19796682718031_366-385_1	LmxM.31.0400.1	26.331	211.05	26.331	211.05	2.9558	17061	1101.3	5.5663	1	1.6547e-08	3.3093e-08	1.2795e-07	True
LmxM.19.1260.1_43_0.147286821705426_69-88_1	LmxM.19.1260.1	47.622	382.54	47.622	382.54	2.9797	56084	3622.7	5.5644	1	1.6743e-08	3.3487e-08	1.2946e-07	True
LmxM.29.3530.1_43_0.0336021505376344_14-33_1	LmxM.29.3530.1	52.535	422.11	52.535	422.11	2.9825	68292	4415.3	5.5618	1	1.6993e-08	3.3986e-08	1.3138e-07	True
LmxM.04.0070.1_19_0.0612244897959184_52-33_0	LmxM.04.0070.1	55.811	448.49	55.811	448.49	2.984	77099	4987.9	5.56	1	1.7173e-08	3.4345e-08	1.3275e-07	True
LmxM.19.1200.1_71_0.277200277200277_390-409_1	LmxM.19.1200.1	21.417	171.48	21.417	171.48	2.9438	11260	728.55	5.5597	1	1.7189e-08	3.4378e-08	1.3287e-07	True
LmxM.28.2620.1_57_0.204003079291763_533-514_0	LmxM.28.2620.1	9.8268	79.145	9.8268	79.145	2.888	2402.5	155.49	5.5591	1	1.7277e-08	3.4555e-08	1.3354e-07	True
LmxM.23.1530.1_49_0.220858895705521_435-416_0	LmxM.23.1530.1	19.78	158.29	19.78	158.29	2.9384	9592.7	621.56	5.5558	1	1.7576e-08	3.5153e-08	1.3582e-07	True
LmxM.36.6450.1_29_0.0117845117845118_44978_1	LmxM.36.6450.1	19.78	158.29	19.78	158.29	2.9384	9592.7	621.56	5.5558	1	1.7576e-08	3.5153e-08	1.3582e-07	True
LmxM.05.0920.1_14_0.367751937984496_1179-1198_1	LmxM.05.0920.1	49.386	395.73	49.386	395.73	2.9771	59976	3898.1	5.5473	1	1.8471e-08	3.6941e-08	1.4272e-07	True
LmxM.36.0030.1_63_0.464052287581699_220-201_0	LmxM.36.0030.1	37.921	303.39	37.921	303.39	2.9673	35237	2290.4	5.547	1	1.8493e-08	3.6986e-08	1.4288e-07	True
LmxM.03.0080.1_81_0.474747474747475_789-808_1	LmxM.03.0080.1	52.661	422.11	52.661	422.11	2.9791	68246	4436.7	5.5465	1	1.8549e-08	3.7097e-08	1.4328e-07	True
LmxM.36.0570.1_33_0.229361892012494_510-529_1	LmxM.36.0570.1	52.661	422.11	52.661	422.11	2.9791	68246	4436.7	5.5465	1	1.8549e-08	3.7097e-08	1.4328e-07	True
LmxM.36.6740.1_57_0.479318734793187_387-406_1	LmxM.36.6740.1	34.646	277.01	34.646	277.01	2.9633	29370	1910.1	5.5455	1	1.8647e-08	3.7294e-08	1.4402e-07	True
LmxM.11.0560.1_0_0.112138016019717_360-379_1	LmxM.11.0560.1	16.504	131.91	16.504	131.91	2.9247	6659.2	433.36	5.5437	1	1.8833e-08	3.7667e-08	1.4545e-07	True
LmxM.22.1330.1_29_0.176923742750801_2040-2059_1	LmxM.22.1330.1	8.189	65.955	8.189	65.955	2.8652	1668.4	108.83	5.5373	1	1.9591e-08	3.9181e-08	1.5125e-07	True
LmxM.31.3210.1_57_0.394216133942161_252-271_1	LmxM.31.3210.1	8.189	65.955	8.189	65.955	2.8652	1668.4	108.83	5.5373	1	1.9591e-08	3.9181e-08	1.5125e-07	True
LmxM.02.0200.1_57_0.457795004306632_1056-1075_1	LmxM.02.0200.1	8.189	65.955	8.189	65.955	2.8652	1668.4	108.83	5.5373	1	1.9591e-08	3.9181e-08	1.5125e-07	True
LmxM.36.2690.1_29_0.256862745098039_252-271_1	LmxM.36.2690.1	26.457	211.05	26.457	211.05	2.9492	17038	1111.9	5.536	1	1.9682e-08	3.9364e-08	1.5193e-07	True
LmxM.30.0160.1_14_0.271781899943789_963-982_1	LmxM.30.0160.1	26.457	211.05	26.457	211.05	2.9492	17038	1111.9	5.536	1	1.9682e-08	3.9364e-08	1.5193e-07	True
LmxM.02.0090.1_57_0.203755868544601_214-233_1	LmxM.02.0090.1	51.15	408.92	51.15	408.92	2.9746	63999	4183.7	5.5312	1	2.0244e-08	4.0488e-08	1.5625e-07	True
LmxM.07.0580.1_19_0.0668330560177482_235-254_1	LmxM.07.0580.1	3.1496	26.382	3.1496	26.382	2.7222	269.87	17.645	5.5308	1	2.0614e-08	4.1229e-08	1.59e-07	True
LmxM.33.0750.1_43_0.12167026637869_160-179_1	LmxM.33.0750.1	3.1496	26.382	3.1496	26.382	2.7222	269.87	17.645	5.5308	1	2.0614e-08	4.1229e-08	1.59e-07	True
LmxM.13.0690.1_14_0.227574171029668_646-665_1	LmxM.13.0690.1	3.1496	26.382	3.1496	26.382	2.7222	269.87	17.645	5.5308	1	2.0614e-08	4.1229e-08	1.59e-07	True
LmxM.25.0010.1_49_0.390804597701149_513-494_0	LmxM.25.0010.1	3.1496	26.382	3.1496	26.382	2.7222	269.87	17.645	5.5308	1	2.0614e-08	4.1229e-08	1.59e-07	True
LmxM.31.2180.1_48_0.418803418803419_298-279_0	LmxM.31.2180.1	3.1496	26.382	3.1496	26.382	2.7222	269.87	17.645	5.5308	1	2.0614e-08	4.1229e-08	1.59e-07	True
LmxM.15.1500.1_33_0.389078498293515_347-328_0	LmxM.15.1500.1	3.1496	26.382	3.1496	26.382	2.7222	269.87	17.645	5.5308	1	2.0614e-08	4.1229e-08	1.59e-07	True
LmxM.27.1910.1_67_0.278959810874705_109-128_1	LmxM.27.1910.1	41.323	329.77	41.323	329.77	2.9663	41602	2722.5	5.5282	1	2.0583e-08	4.1166e-08	1.5885e-07	True
LmxM.34.5200.1_74_0.217054263565891_179-160_0	LmxM.34.5200.1	36.409	290.2	36.409	290.2	2.9605	32205	2110.6	5.5243	1	2.1044e-08	4.2088e-08	1.623e-07	True
LmxM.34.4580.1_29_0.135714285714286_232-213_0	LmxM.34.4580.1	13.228	105.53	13.228	105.53	2.9044	4259.5	279.38	5.522	1	2.1329e-08	4.2658e-08	1.6448e-07	True
LmxM.32.2630.1_29_0.0128081972462376_36-55_1	LmxM.32.2630.1	6.5512	52.764	6.5512	52.764	2.8319	1067.8	70.559	5.5015	1	2.4065e-08	4.813e-08	1.8554e-07	True
LmxM.28.1450.1_43_0.256150506512301_536-517_0	LmxM.28.1450.1	6.5512	52.764	6.5512	52.764	2.8319	1067.8	70.559	5.5015	1	2.4065e-08	4.813e-08	1.8554e-07	True
LmxM.10.0715.1_57_0.322283609576427_165-184_1	LmxM.10.0715.1-LmxM.10.0720.1	46.488	369.35	46.488	369.35	2.9632	52118	3451.1	5.4958	1	2.4747e-08	4.9494e-08	1.9078e-07	True
LmxM.07.1020.1_38_0.0363686081487558_126-145_1	LmxM.07.1020.1	31.622	250.63	31.622	250.63	2.9474	23982	1590	5.4923	1	2.5236e-08	5.0473e-08	1.9454e-07	True
LmxM.36.4950.1_43_0.4487895716946_954-973_1	LmxM.36.4950.1	35.024	277.01	35.024	277.01	2.9481	29278	1952.2	5.4768	1	2.7548e-08	5.5097e-08	2.1234e-07	True
LmxM.13.0870.1_29_0.42596093257719_669-688_1	LmxM.13.0870.1	58.205	461.68	58.205	461.68	2.9662	81397	5428.8	5.4761	1	2.7694e-08	5.5387e-08	2.1344e-07	True
LmxM.13.0710.1_38_0.0944822373393802_128-109_0	LmxM.13.0710.1	79.748	633.16	79.748	633.16	2.9734	1.5313e+05	10251	5.466	1	2.933e-08	5.866e-08	2.2603e-07	True
LmxM.27.1380.1_71_0.434468524251806_417-436_1	LmxM.27.1380.1-LmxM.27.1380a.1-LmxM.27.1390.1	18.394	145.1	18.394	145.1	2.9133	8027.2	537.74	5.464	1	2.9608e-08	5.9216e-08	2.2815e-07	True
LmxM.23.0390.1_0_0.138153428377461_810-829_1	LmxM.23.0390.1	13.354	105.53	13.354	105.53	2.8917	4247.9	284.67	5.463	1	2.9796e-08	5.9593e-08	2.2958e-07	True
LmxM.08_29.2170.1_48_0.419266557197592_762-781_1	LmxM.08_29.2170.1	45.102	356.15	45.102	356.15	2.9536	48377	3247	5.4587	1	3.0518e-08	6.1035e-08	2.3511e-07	True
LmxM.31.1250.1_52_0.308130081300813_375-394_1	LmxM.31.1250.1	35.15	277.01	35.15	277.01	2.9431	29248	1966.3	5.4542	1	3.1286e-08	6.2572e-08	2.4098e-07	True
LmxM.32.2010.1_29_0.180676328502415_742-761_1	LmxM.32.2010.1	35.15	277.01	35.15	277.01	2.9431	29248	1966.3	5.4542	1	3.1286e-08	6.2572e-08	2.4098e-07	True
LmxM.16.1640.1_33_0.208663819402074_1033-1014_0	LmxM.16.1640.1	41.827	329.77	41.827	329.77	2.9493	41456	2789.7	5.4517	1	3.1751e-08	6.3503e-08	2.4454e-07	True
LmxM.15.1510.1_29_0.448911222780569_264-283_1	LmxM.15.1510.1	33.512	263.82	33.512	263.82	2.9398	26520	1786.6	5.4487	1	3.2271e-08	6.4542e-08	2.4852e-07	True
LmxM.30.3020.1_14_0.133186166298749_172-191_1	LmxM.30.3020.1	8.315	65.955	8.315	65.955	2.8456	1661.2	112.12	5.4436	1	3.3309e-08	6.6619e-08	2.5649e-07	True
LmxM.36.5360.1_29_0.385236447520185_324-343_1	LmxM.36.5360.1	11.717	92.336	11.717	92.336	2.8757	3249.8	219.8	5.4378	1	3.4344e-08	6.8687e-08	2.6441e-07	True
LmxM.30.0090.1_14_0.119675456389452_188-169_0	LmxM.30.0090.1	11.717	92.336	11.717	92.336	2.8757	3249.8	219.8	5.4378	1	3.4344e-08	6.8687e-08	2.6441e-07	True
LmxM.17.1240.1_49_0.200208550573514_581-562_0	LmxM.17.1240.1	4.9134	39.573	4.9134	39.573	2.7785	600.63	40.629	5.4375	1	3.4652e-08	6.9304e-08	2.6668e-07	True
LmxM.09.0260.1_43_0.122100122100122_93-112_1	LmxM.09.0260.1	4.9134	39.573	4.9134	39.573	2.7785	600.63	40.629	5.4375	1	3.4652e-08	6.9304e-08	2.6668e-07	True
LmxM.27.2100.1_52_0.095125786163522_113-132_1	LmxM.27.2100.1	4.9134	39.573	4.9134	39.573	2.7785	600.63	40.629	5.4375	1	3.4652e-08	6.9304e-08	2.6668e-07	True
LmxM.36.6840.1_49_0.225071225071225_240-221_0	LmxM.36.6840.1	4.9134	39.573	4.9134	39.573	2.7785	600.63	40.629	5.4375	1	3.4652e-08	6.9304e-08	2.6668e-07	True
LmxM.26.2590.1_57_0.246763754045307_601-620_1	LmxM.26.2590.1	46.992	369.35	46.992	369.35	2.948	51956	3526.8	5.428	1	3.6268e-08	7.2537e-08	2.7909e-07	True
LmxM.36.2920.1_0_0.0730994152046784_21-40_1	LmxM.36.2920.1	23.559	184.67	23.559	184.67	2.9184	12979	881.47	5.4266	1	3.6524e-08	7.3048e-08	2.81e-07	True
LmxM.05.0550.1_38_0.0606060606060606_55-74_1	LmxM.05.0550.1	23.559	184.67	23.559	184.67	2.9184	12979	881.47	5.4266	1	3.6524e-08	7.3048e-08	2.81e-07	True
LmxM.17.1315.1_71_0.286858974358974_349-368_1	LmxM.17.1315.1	45.354	356.15	45.354	356.15	2.9458	48298	3283.6	5.4238	1	3.713e-08	7.426e-08	2.8564e-07	True
LmxM.18.1480.1_52_0.0823680823680824_54-73_1	LmxM.18.1480.1	18.52	145.1	18.52	145.1	2.904	8011.3	545.11	5.4216	1	3.7575e-08	7.5151e-08	2.8903e-07	True
LmxM.13.0590.1_57_0.439672801635992_426-445_1	LmxM.13.0590.1	43.717	342.96	43.717	342.96	2.9434	44774	3049.2	5.4192	1	3.8101e-08	7.6202e-08	2.9305e-07	True
LmxM.29.2010.1_29_0.100979804039192_498-517_1	LmxM.29.2010.1	16.882	131.91	16.882	131.91	2.8939	6615.6	453.32	5.4025	1	4.1793e-08	8.3586e-08	3.2141e-07	True
LmxM.27.0300.1_43_0.0234806629834254_61-42_0	LmxM.27.0300.1	33.764	263.82	33.764	263.82	2.9293	26462	1813.7	5.402	1	4.1928e-08	8.3856e-08	3.2242e-07	True
LmxM.31.2750.1_29_0.456612021857923_2083-2102_1	LmxM.31.2750.1	43.843	342.96	43.843	342.96	2.9393	44737	3067	5.4012	1	4.2118e-08	8.4237e-08	3.2385e-07	True
LmxM.08_29.2150.1_43_0.409657320872274_516-535_1	LmxM.08_29.2150.1	58.961	461.68	58.961	461.68	2.9479	81092	5571.9	5.3951	1	4.3603e-08	8.7207e-08	3.3524e-07	True
LmxM.34.4870.1_14_0.297333333333333_885-904_1	LmxM.34.4870.1	23.685	184.67	23.685	184.67	2.9111	12959	890.93	5.3935	1	4.3937e-08	8.7875e-08	3.3774e-07	True
LmxM.27.0330.1_38_0.141564902758933_309-328_1	LmxM.27.0330.1	23.685	184.67	23.685	184.67	2.9111	12959	890.93	5.3935	1	4.3937e-08	8.7875e-08	3.3774e-07	True
LmxM.14.0920.1_38_0.0963829326402426_438-457_1	LmxM.14.0920.1	32.126	250.63	32.126	250.63	2.9253	23871	1641.3	5.3934	1	4.3984e-08	8.7968e-08	3.3806e-07	True
Non-targeting-911	Non-target-67	27.087	211.05	27.087	211.05	2.9165	16922	1165.6	5.3885	1	4.5172e-08	9.0344e-08	3.4716e-07	True
Non-targeting-643	Non-target-125	35.528	277.01	35.528	277.01	2.9281	29157	2009.1	5.3875	1	4.5446e-08	9.0892e-08	3.4924e-07	True
LmxM.36.1630.1_14_0.267020857929949_1351-1370_1	LmxM.36.1630.1	6.6772	52.764	6.6772	52.764	2.808	1062	73.206	5.3864	1	4.5928e-08	9.1857e-08	3.5287e-07	True
LmxM.18.1230.1_29_0.454643048845947_844-863_1	LmxM.18.1230.1	6.6772	52.764	6.6772	52.764	2.808	1062	73.206	5.3864	1	4.5928e-08	9.1857e-08	3.5287e-07	True
LmxM.33.0050.1_19_0.0107893242475866_13-32_1	LmxM.33.0050.1	43.969	342.96	43.969	342.96	2.9353	44699	3084.7	5.3834	1	4.6518e-08	9.3036e-08	3.5737e-07	True
LmxM.08.0800.1_63_0.267045454545455_151-132_0	LmxM.08.0800.1-LmxM.08.0850.1	64.126	501.25	64.126	501.25	2.9471	95541	6600.7	5.3804	1	4.7335e-08	9.4669e-08	3.6361e-07	True
LmxM.20.1020.1_38_0.0553887220553887_163-182_1	LmxM.20.1020.1	33.89	263.82	33.89	263.82	2.9241	26434	1827.3	5.3788	1	4.7685e-08	9.5369e-08	3.6626e-07	True
LmxM.21.0320.1_14_0.254649499284692_173-192_1	LmxM.21.0320.1	15.244	118.72	15.244	118.72	2.8817	5353.4	370.1	5.3787	1	4.7738e-08	9.5477e-08	3.6664e-07	True
LmxM.02.0500.1_29_0.0591866376180102_159-178_1	LmxM.02.0500.1	55.811	435.3	55.811	435.3	2.9411	72006	4987.9	5.3733	1	4.9231e-08	9.8462e-08	3.7806e-07	True
LmxM.16.0820.1_29_0.41689497716895_909-928_1	LmxM.16.0820.1	45.732	356.15	45.732	356.15	2.9341	48181	3339	5.3721	1	4.952e-08	9.9041e-08	3.8025e-07	True
LmxM.28.0860.1_71_0.479037800687285_694-713_1	LmxM.28.0860.1	40.693	316.58	40.693	316.58	2.9293	38057	2639.6	5.3698	1	5.0141e-08	1.0028e-07	3.8498e-07	True
LmxM.14.0610.1_81_0.407920792079208_629-610_0	LmxM.14.0610.1	49.134	382.54	49.134	382.54	2.9355	55579	3858.1	5.3676	1	5.0786e-08	1.0157e-07	3.8989e-07	True
LmxM.34.1490.1_29_0.0194647201946472_45291_1	LmxM.34.1490.1	52.535	408.92	52.535	408.92	2.9368	63504	4415.3	5.3633	1	5.201e-08	1.0402e-07	3.9925e-07	True
LmxM.14.0520.1_67_0.484848484848485_156-175_1	LmxM.14.0520.1	23.811	184.67	23.811	184.67	2.9037	12938	900.43	5.3608	1	5.2698e-08	1.054e-07	4.0445e-07	True
LmxM.23.1750.1_43_0.0188457008244994_45102_1	LmxM.23.1750.1	23.811	184.67	23.811	184.67	2.9037	12938	900.43	5.3608	1	5.2698e-08	1.054e-07	4.0445e-07	True
Non-targeting-495	Non-target-108	8.4409	65.955	8.4409	65.955	2.8262	1653.9	115.46	5.3525	1	5.5317e-08	1.1063e-07	4.2439e-07	True
LmxM.36.1850.1_0_0.0233585858585859_31-50_1	LmxM.36.1850.1	8.4409	65.955	8.4409	65.955	2.8262	1653.9	115.46	5.3525	1	5.5317e-08	1.1063e-07	4.2439e-07	True
LmxM.23.1680.1_43_0.0804263565891473_408-427_1	LmxM.23.1680.1	8.4409	65.955	8.4409	65.955	2.8262	1653.9	115.46	5.3525	1	5.5317e-08	1.1063e-07	4.2439e-07	True
LmxM.06.1110.1_19_0.0494053064958829_167-148_0	LmxM.06.1110.1	8.4409	65.955	8.4409	65.955	2.8262	1653.9	115.46	5.3525	1	5.5317e-08	1.1063e-07	4.2439e-07	True
LmxM.12.0600.1_43_0.270391779062299_414-433_1	LmxM.12.0600.1	66.142	514.45	66.142	514.45	2.9405	1.0049e+05	7026.1	5.3483	1	5.6556e-08	1.1311e-07	4.3385e-07	True
LmxM.28.0050.1_29_0.0786224821312541_117-136_1	LmxM.28.0050.1	25.575	197.86	25.575	197.86	2.9036	14842	1038.9	5.3453	1	5.7409e-08	1.1482e-07	4.4035e-07	True
LmxM.34.3720.1_52_0.0325018896447468_35-54_1	LmxM.34.3720.1	22.173	171.48	22.173	171.48	2.8959	11147	780.84	5.3432	1	5.8059e-08	1.1612e-07	4.4529e-07	True
LmxM.08_29.2580.1_19_0.0620689655172414_113-94_0	LmxM.08_29.2580.1	1.5118	13.191	1.5118	13.191	2.4982	68.201	4.7836	5.3399	1	6.1576e-08	1.2315e-07	4.7003e-07	True
LmxM.18.0910.1_43_0.196503918022905_645-664_1	LmxM.18.0910.1	1.5118	13.191	1.5118	13.191	2.4982	68.201	4.7836	5.3399	1	6.1576e-08	1.2315e-07	4.7003e-07	True
LmxM.34.4130.1_19_0.0184873949579832_38-19_0	LmxM.34.4130.1	1.5118	13.191	1.5118	13.191	2.4982	68.201	4.7836	5.3399	1	6.1576e-08	1.2315e-07	4.7003e-07	True
LmxM.28.2080.1_43_0.334556574923547_541-560_1	LmxM.28.2080.1	1.5118	13.191	1.5118	13.191	2.4982	68.201	4.7836	5.3399	1	6.1576e-08	1.2315e-07	4.7003e-07	True
LmxM.24.0730.1_38_0.144871794871795_223-242_1	LmxM.24.0730.1	1.5118	13.191	1.5118	13.191	2.4982	68.201	4.7836	5.3399	1	6.1576e-08	1.2315e-07	4.7003e-07	True
LmxM.21.0600.1_43_0.243504083147736_321-340_1	LmxM.21.0600.1	1.5118	13.191	1.5118	13.191	2.4982	68.201	4.7836	5.3399	1	6.1576e-08	1.2315e-07	4.7003e-07	True
LmxM.36.2520.1_60_0.297245963912631_308-327_1	LmxM.36.2520.1	1.5118	13.191	1.5118	13.191	2.4982	68.201	4.7836	5.3399	1	6.1576e-08	1.2315e-07	4.7003e-07	True
LmxM.21.1470.1_43_0.385836385836386_312-331_1	LmxM.21.1470.1	1.5118	13.191	1.5118	13.191	2.4982	68.201	4.7836	5.3399	1	6.1576e-08	1.2315e-07	4.7003e-07	True
LmxM.17.1320.1_19_0.0187393526405451_38-19_0	LmxM.17.1320.1	1.5118	13.191	1.5118	13.191	2.4982	68.201	4.7836	5.3399	1	6.1576e-08	1.2315e-07	4.7003e-07	True
LmxM.08.0010.1_14_0.342229635807617_1224-1243_1	LmxM.08.0010.1	1.5118	13.191	1.5118	13.191	2.4982	68.201	4.7836	5.3399	1	6.1576e-08	1.2315e-07	4.7003e-07	True
LmxM.10.0380.1_43_0.296561604584527_626-607_0	LmxM.34.5150.1-LmxM.10.0380.1	1.5118	13.191	1.5118	13.191	2.4982	68.201	4.7836	5.3399	1	6.1576e-08	1.2315e-07	4.7003e-07	True
LmxM.31.3080.1_0_0.10675625233296_280-299_1	LmxM.31.3080.1	1.5118	13.191	1.5118	13.191	2.4982	68.201	4.7836	5.3399	1	6.1576e-08	1.2315e-07	4.7003e-07	True
LmxM.22.1600.1_0_0.130201895344046_313-332_1	LmxM.22.1600.1	1.5118	13.191	1.5118	13.191	2.4982	68.201	4.7836	5.3399	1	6.1576e-08	1.2315e-07	4.7003e-07	True
LmxM.36.4610.1_38_0.0641296687808316_84-103_1	LmxM.36.4610.1	1.5118	13.191	1.5118	13.191	2.4982	68.201	4.7836	5.3399	1	6.1576e-08	1.2315e-07	4.7003e-07	True
LmxM.16.1600.1_38_0.0822851153039832_153-172_1	LmxM.16.1600.1	1.5118	13.191	1.5118	13.191	2.4982	68.201	4.7836	5.3399	1	6.1576e-08	1.2315e-07	4.7003e-07	True
LmxM.16.0270.1_38_0.147934678194044_468-449_0	LmxM.16.0270.1	18.772	145.1	18.772	145.1	2.8855	7979.4	559.99	5.3384	1	5.9642e-08	1.1928e-07	4.5739e-07	True
LmxM.04.1080.1_19_0.196078431372549_516-535_1	LmxM.04.1080.1	10.205	79.145	10.205	79.145	2.8385	2376.4	167.45	5.3276	1	6.3388e-08	1.2678e-07	4.8381e-07	True
LmxM.36.2280.1_38_0.176075268817204_259-278_1	LmxM.36.2280.1	20.535	158.29	20.535	158.29	2.8869	9488.3	669.87	5.3225	1	6.5095e-08	1.3019e-07	4.9679e-07	True
LmxM.13.1330.1_38_0.121395036887995_176-195_1	LmxM.13.1330.1	39.307	303.39	39.307	303.39	2.9168	34870	2461.9	5.3224	1	6.5161e-08	1.3032e-07	4.9725e-07	True
LmxM.29.2710.1_14_0.0608351331893449_161-180_1	LmxM.29.2710.1	46.11	356.15	46.11	356.15	2.9224	48064	3394.8	5.3213	1	6.5568e-08	1.3114e-07	5.003e-07	True
LmxM.27.0660.1_29_0.358218729535036_538-557_1	LmxM.27.0660.1	78.362	606.78	78.362	606.78	2.937	1.3961e+05	9894.2	5.3124	1	6.8957e-08	1.3791e-07	5.2611e-07	True
LmxM.30.2040.1_43_0.0345974717232202_47-66_1	LmxM.30.2040.1	51.276	395.73	51.276	395.73	2.9239	59323	4204.5	5.3121	1	6.8966e-08	1.3793e-07	5.2613e-07	True
LmxM.23.0670.1_14_0.395555555555556_438-457_1	LmxM.23.0670.1	17.134	131.91	17.134	131.91	2.8737	6586.7	466.88	5.3118	1	6.9034e-08	1.3807e-07	5.2655e-07	True
LmxM.34.1470.1_43_0.147426286856572_285-304_1	LmxM.34.1470.1	17.134	131.91	17.134	131.91	2.8737	6586.7	466.88	5.3118	1	6.9034e-08	1.3807e-07	5.2655e-07	True
LmxM.34.0870.1_29_0.155122655122655_427-446_1	LmxM.34.0870.1	22.299	171.48	22.299	171.48	2.8881	11128	789.73	5.3086	1	7.0255e-08	1.4051e-07	5.3581e-07	True
LmxM.33.3790.1_38_0.136200716845878_526-545_1	LmxM.33.3790.1	30.866	237.44	30.866	237.44	2.9035	21336	1514.6	5.3078	1	7.0584e-08	1.4117e-07	5.3826e-07	True
LmxM.26.1900.1_29_0.482420278004906_1775-1756_0	LmxM.26.1900.1	3.2756	26.382	3.2756	26.382	2.679	266.95	18.97	5.3051	1	7.2766e-08	1.4553e-07	5.5447e-07	True
LmxM.34.1080.1_34_0.18467583497053_286-267_0	LmxM.34.1080.1	3.2756	26.382	3.2756	26.382	2.679	266.95	18.97	5.3051	1	7.2766e-08	1.4553e-07	5.5447e-07	True
LmxM.29.2280.1_33_0.381019830028329_810-791_0	LmxM.29.2280.1	3.2756	26.382	3.2756	26.382	2.679	266.95	18.97	5.3051	1	7.2766e-08	1.4553e-07	5.5447e-07	True
LmxM.32.0060.1_49_0.37070938215103_492-473_0	LmxM.32.0060.1	3.2756	26.382	3.2756	26.382	2.679	266.95	18.97	5.3051	1	7.2766e-08	1.4553e-07	5.5447e-07	True
LmxM.34.2330.1_38_0.138405797101449_379-398_1	LmxM.34.2330.1	3.2756	26.382	3.2756	26.382	2.679	266.95	18.97	5.3051	1	7.2766e-08	1.4553e-07	5.5447e-07	True
LmxM.24.0800.1_38_0.110067814293166_204-223_1	LmxM.24.0800.1	27.465	211.05	27.465	211.05	2.8972	16853	1198.4	5.3033	1	7.2319e-08	1.4464e-07	5.5139e-07	True
LmxM.29.0290.1_14_0.252518615856329_1146-1165_1	LmxM.29.0290.1	27.465	211.05	27.465	211.05	2.8972	16853	1198.4	5.3033	1	7.2319e-08	1.4464e-07	5.5139e-07	True
LmxM.33.1720.1_29_0.0450885668276973_23-42_1	LmxM.36.1270.1-LmxM.33.1720.1	39.433	303.39	39.433	303.39	2.9123	34837	2477.8	5.3027	1	7.2576e-08	1.4515e-07	5.533e-07	True
LmxM.28.2140.1_38_0.100265604249668_145-164_1	LmxM.28.2140.1	29.228	224.25	29.228	224.25	2.8975	19016	1357.7	5.2926	1	7.6685e-08	1.5337e-07	5.8428e-07	True
LmxM.04.0400.1_29_0.187311178247734_192-173_0	LmxM.04.0400.1	5.0394	39.573	5.0394	39.573	2.748	596.28	42.637	5.2887	1	7.8998e-08	1.58e-07	6.0162e-07	True
LmxM.28.2060.1_43_0.1256038647343_45-64_1	LmxM.28.2060.1	5.0394	39.573	5.0394	39.573	2.748	596.28	42.637	5.2887	1	7.8998e-08	1.58e-07	6.0162e-07	True
LmxM.34.1400.1_67_0.353361945636624_238-257_1	LmxM.34.1400.1	5.0394	39.573	5.0394	39.573	2.748	596.28	42.637	5.2887	1	7.8998e-08	1.58e-07	6.0162e-07	True
LmxM.34.1970.1_29_0.0520520520520521_45-64_1	LmxM.34.1970.1	5.0394	39.573	5.0394	39.573	2.748	596.28	42.637	5.2887	1	7.8998e-08	1.58e-07	6.0162e-07	True
LmxM.36.3680.1_52_0.213019768234492_618-637_1	LmxM.36.3680.1	34.394	263.82	34.394	263.82	2.9034	26318	1882.3	5.2881	1	7.8633e-08	1.5727e-07	5.9906e-07	True
LmxM.08_29.1990.1_38_0.0453134698944755_70-89_1	LmxM.08_29.1990.1	36.157	277.01	36.157	277.01	2.9034	29005	2081.3	5.2794	1	8.2459e-08	1.6492e-07	6.2791e-07	True
LmxM.30.2570.1_29_0.0143884892086331_53-34_0	LmxM.30.2570.1	8.5669	65.955	8.5669	65.955	2.8071	1646.7	118.85	5.2641	1	8.9849e-08	1.797e-07	6.8399e-07	True
LmxM.28.2670.1_29_0.17965367965368_162-181_1	LmxM.28.2670.1	8.5669	65.955	8.5669	65.955	2.8071	1646.7	118.85	5.2641	1	8.9849e-08	1.797e-07	6.8399e-07	True
LmxM.13.0410.1_43_0.118592659993934_381-400_1	LmxM.13.0410.1	39.685	303.39	39.685	303.39	2.9034	34770	2509.8	5.2639	1	8.9752e-08	1.795e-07	6.8338e-07	True
LmxM.23.0230.1_43_0.394415357766143_219-238_1	LmxM.23.0230.1	53.417	408.92	53.417	408.92	2.9132	63190	4566	5.261	1	9.1191e-08	1.8238e-07	6.9414e-07	True
LmxM.08.1215.1_14_0.395134779750164_594-613_1	LmxM.08.1215.1	36.283	277.01	36.283	277.01	2.8985	28974	2095.9	5.2582	1	9.2541e-08	1.8508e-07	7.0434e-07	True
LmxM.33.3520.1_29_0.197207678883072_558-577_1	LmxM.33.3520.1	19.024	145.1	19.024	145.1	2.8672	7947.6	575.08	5.2574	1	9.2926e-08	1.8585e-07	7.072e-07	True
LmxM.30.2360.1_0_0.132716049382716_218-199_0	LmxM.30.2360.1	25.953	197.86	25.953	197.86	2.8833	14777	1069.9	5.2558	1	9.3738e-08	1.8748e-07	7.1332e-07	True
LmxM.29.2280.1_43_0.108120868744098_223-242_1	LmxM.29.2280.1	10.331	79.145	10.331	79.145	2.8224	2367.7	171.54	5.2542	1	9.4731e-08	1.8946e-07	7.208e-07	True
LmxM.20.1560.1_0_0.0235096557514694_24-43_1	LmxM.20.1560.1	12.094	92.336	12.094	92.336	2.8335	3219.4	234.02	5.2453	1	9.9306e-08	1.9861e-07	7.5555e-07	True
LmxM.08.1228.1_29_0.150512214342002_375-394_1	LmxM.08.1228.1	41.575	316.58	41.575	316.58	2.8991	37814	2756	5.2384	1	1.0304e-07	2.0607e-07	7.8385e-07	True
LmxM.23.1210.1_57_0.209761163032191_192-211_1	LmxM.23.1210.1	51.906	395.73	51.906	395.73	2.9067	59107	4309.3	5.2376	1	1.0357e-07	2.0713e-07	7.878e-07	True
LmxM.08_29.1630.1_29_0.308976464148878_1121-1140_1	LmxM.08_29.1630.1	36.409	277.01	36.409	277.01	2.8937	28944	2110.6	5.2372	1	1.0373e-07	2.0746e-07	7.8895e-07	True
LmxM.15.0570.1_63_0.456456456456456_461-442_0	LmxM.15.0570.1	31.244	237.44	31.244	237.44	2.8865	21258	1552.1	5.2337	1	1.0565e-07	2.1131e-07	8.0353e-07	True
LmxM.27.2030.1_71_0.222222222222222_258-277_1	LmxM.27.2030.1-LmxM.27.2031.1-LmxM.27.2032.1	93.102	712.31	93.102	712.31	2.9222	1.9171e+05	14016	5.2303	1	1.0792e-07	2.1584e-07	8.2067e-07	True
LmxM.28.0990.1_48_0.424460431654676_535-516_0	LmxM.28.0990.1	74.331	567.21	74.331	567.21	2.9151	1.2146e+05	8893.1	5.2265	1	1.1006e-07	2.2012e-07	8.3688e-07	True
LmxM.24.1310.1_67_0.38562091503268_286-305_1	LmxM.24.1310.1	48.756	369.35	48.756	369.35	2.8959	51389	3798.6	5.2016	1	1.2574e-07	2.5147e-07	9.5599e-07	True
LmxM.04.1030.1_60_0.0324786324786325_45165_1	LmxM.04.1030.1	69.669	527.64	69.669	527.64	2.9031	1.0487e+05	7803	5.1844	1	1.3803e-07	2.7605e-07	1.0493e-06	True
LmxM.13.0430.1_43_0.231714126186488_411-430_1	LmxM.13.0430.1	10.457	79.145	10.457	79.145	2.8064	2359.1	175.67	5.1824	1	1.3953e-07	2.7906e-07	1.0606e-06	True
LmxM.27.0060.1_38_0.103603603603604_41-60_1	LmxM.27.0060.1	15.748	118.72	15.748	118.72	2.8376	5301.4	394.79	5.1824	1	1.3938e-07	2.7877e-07	1.0595e-06	True
LmxM.24.2330.1_43_0.0128700128700129_45102_1	LmxM.24.2330.1	33.26	250.63	33.26	250.63	2.8767	23624	1759.7	5.1817	1	1.3983e-07	2.7967e-07	1.0628e-06	True
LmxM.14.1370.1_34_0.146412884333821_307-288_0	LmxM.14.1370.1	8.6929	65.955	8.6929	65.955	2.7882	1639.4	122.29	5.1781	1	1.4291e-07	2.8583e-07	1.0861e-06	True
LmxM.06.0970.1_14_0.0422930446983363_201-220_1	LmxM.06.0970.1	66.394	501.25	66.394	501.25	2.8977	94552	7080.2	5.168	1	1.5068e-07	3.0136e-07	1.145e-06	True
LmxM.36.1260.1_57_0.422043010752688_478-459_0	LmxM.36.1260.1	29.858	224.25	29.858	224.25	2.8678	18893	1417	5.1639	1	1.5383e-07	3.0765e-07	1.1688e-06	True
LmxM.27.0400.1_14_0.122931442080378_42-61_1	LmxM.27.0400.1	33.386	250.63	33.386	250.63	2.8714	23597	1773.1	5.1591	1	1.5784e-07	3.1567e-07	1.1991e-06	True
LmxM.31.0985.1_29_0.0373983739837398_42-61_1	LmxM.31.0985.1	35.15	263.82	35.15	263.82	2.8729	26145	1966.3	5.1568	1	1.5982e-07	3.1965e-07	1.2141e-06	True
LmxM.34.4350.1_29_0.0263157894736842_108-89_0	LmxM.34.4350.1	59.591	448.49	59.591	448.49	2.8911	75622	5692.7	5.1544	1	1.62e-07	3.24e-07	1.2305e-06	True
LmxM.24.1070.1_14_0.305102717031146_2298-2317_1	LmxM.24.1070.1	5.1654	39.573	5.1654	39.573	2.7183	591.93	44.694	5.1467	1	1.6991e-07	3.3983e-07	1.2901e-06	True
LmxM.33.1300.1_52_0.273148148148148_288-307_1	LmxM.33.1300.1	5.1654	39.573	5.1654	39.573	2.7183	591.93	44.694	5.1467	1	1.6991e-07	3.3983e-07	1.2901e-06	True
LmxM.16.0550.1_57_0.362445414847162_507-488_0	LmxM.16.0550.1	5.1654	39.573	5.1654	39.573	2.7183	591.93	44.694	5.1467	1	1.6991e-07	3.3983e-07	1.2901e-06	True
LmxM.32.0585.1_49_0.181683899556869_379-360_0	LmxM.32.0585.1	5.1654	39.573	5.1654	39.573	2.7183	591.93	44.694	5.1467	1	1.6991e-07	3.3983e-07	1.2901e-06	True
LmxM.27.2270.1_0_0.0993013972055888_192-211_1	LmxM.27.2270.1	22.929	171.48	22.929	171.48	2.8496	11034	834.96	5.141	1	1.7379e-07	3.4757e-07	1.3194e-06	True
LmxM.31.2160.1_29_0.121235324144972_468-487_1	LmxM.31.2160.1	24.693	184.67	24.693	184.67	2.8533	12797	968.41	5.1409	1	1.7392e-07	3.4784e-07	1.3203e-06	True
LmxM.34.2340.1_86_0.41937069813176_843-862_1	LmxM.34.2340.1	21.165	158.29	21.165	158.29	2.8453	9401.7	711.53	5.1407	1	1.7406e-07	3.4813e-07	1.3213e-06	True
LmxM.30.1380.1_14_0.267806267806268_936-955_1	LmxM.30.1380.1	26.457	197.86	26.457	197.86	2.8565	14690	1111.9	5.1404	1	1.7435e-07	3.4871e-07	1.3233e-06	True
LmxM.27.2590.1_14_0.253419394498233_3293-3312_1	LmxM.27.2590.1	29.984	224.25	29.984	224.25	2.8619	18869	1429.1	5.1388	1	1.7586e-07	3.5172e-07	1.3346e-06	True
LmxM.29.0900.1_14_0.384408602150538_711-730_1	LmxM.29.0900.1	17.638	131.91	17.638	131.91	2.8341	6529	494.62	5.1381	1	1.7653e-07	3.5306e-07	1.3396e-06	True
LmxM.30.2410.1_74_0.418300653594771_250-269_1	LmxM.30.2410.1	35.276	263.82	35.276	263.82	2.8679	26116	1980.5	5.1354	1	1.7906e-07	3.5813e-07	1.3587e-06	True
LmxM.07.0420.1_57_0.357575757575758_108-127_1	LmxM.07.0420.1	37.039	277.01	37.039	277.01	2.8696	28793	2184.6	5.1342	1	1.8028e-07	3.6057e-07	1.3678e-06	True
LmxM.09.1230.1_0_0.163280662151994_211-230_1	LmxM.09.1230.1	40.567	303.39	40.567	303.39	2.8724	34538	2623.2	5.1315	1	1.8286e-07	3.6571e-07	1.3872e-06	True
LmxM.04.0975.1_57_0.334760885082084_465-484_1	LmxM.04.0975.1	58.079	435.3	58.079	435.3	2.8846	71148	5405.1	5.1309	1	1.8361e-07	3.6722e-07	1.3928e-06	True
LmxM.24.2200.1_29_0.190283400809717_145-126_0	LmxM.24.2200.1	12.346	92.336	12.346	92.336	2.806	3199.2	243.75	5.1235	1	1.9095e-07	3.8191e-07	1.4481e-06	True
LmxM.36.3250.1_43_0.364987080103359_562-581_1	LmxM.36.3250.1	12.346	92.336	12.346	92.336	2.806	3199.2	243.75	5.1235	1	1.9095e-07	3.8191e-07	1.4481e-06	True
LmxM.25.1660.1_29_0.32952182952183_962-943_0	LmxM.25.1660.1	12.346	92.336	12.346	92.336	2.806	3199.2	243.75	5.1235	1	1.9095e-07	3.8191e-07	1.4481e-06	True
LmxM.14.0840.1_14_0.396044756700494_1517-1536_1	LmxM.14.0840.1	35.402	263.82	35.402	263.82	2.8629	26087	1994.8	5.1142	1	2.0037e-07	4.0075e-07	1.5192e-06	True
LmxM.25.1160.1_52_0.167013167013167_230-249_1	LmxM.25.1160.1	35.402	263.82	35.402	263.82	2.8629	26087	1994.8	5.1142	1	2.0037e-07	4.0075e-07	1.5192e-06	True
LmxM.14.0990.1_19_0.0327144120247569_33-52_1	LmxM.14.0990.1	67.024	501.25	67.024	501.25	2.8843	94278	7216.5	5.1116	1	2.0346e-07	4.0693e-07	1.5425e-06	True
LmxM.29.1000.1_19_0.0365521003818876_64-83_1	LmxM.29.1000.1	3.4016	26.382	3.4016	26.382	2.6371	264.05	20.345	5.0948	1	2.2534e-07	4.5068e-07	1.7064e-06	True
LmxM.24.1890.1_14_0.158802638254693_304-323_1	LmxM.24.1890.1	3.4016	26.382	3.4016	26.382	2.6371	264.05	20.345	5.0948	1	2.2534e-07	4.5068e-07	1.7064e-06	True
LmxM.34.2950.1_57_0.267681573104979_836-855_1	LmxM.34.2950.1	3.4016	26.382	3.4016	26.382	2.6371	264.05	20.345	5.0948	1	2.2534e-07	4.5068e-07	1.7064e-06	True
LmxM.18.0060.1_34_0.183544303797468_94-75_0	LmxM.18.0060.1	3.4016	26.382	3.4016	26.382	2.6371	264.05	20.345	5.0948	1	2.2534e-07	4.5068e-07	1.7064e-06	True
LmxM.08_29.2040.1_0_0.198853270784467_759-778_1	LmxM.08_29.2040.1	3.4016	26.382	3.4016	26.382	2.6371	264.05	20.345	5.0948	1	2.2534e-07	4.5068e-07	1.7064e-06	True
LmxM.36.4060.1_43_0.377713458755427_788-769_0	LmxM.36.4060.1	3.4016	26.382	3.4016	26.382	2.6371	264.05	20.345	5.0948	1	2.2534e-07	4.5068e-07	1.7064e-06	True
LmxM.12.0260.1_14_0.254645649109317_1983-2002_1	LmxM.12.0260.1	3.4016	26.382	3.4016	26.382	2.6371	264.05	20.345	5.0948	1	2.2534e-07	4.5068e-07	1.7064e-06	True
LmxM.21.0370.1_38_0.137614678899083_322-303_0	LmxM.21.0370.1	3.4016	26.382	3.4016	26.382	2.6371	264.05	20.345	5.0948	1	2.2534e-07	4.5068e-07	1.7064e-06	True
LmxM.36.1420.1_29_0.119217081850534_206-187_0	LmxM.36.1420.1	3.4016	26.382	3.4016	26.382	2.6371	264.05	20.345	5.0948	1	2.2534e-07	4.5068e-07	1.7064e-06	True
LmxM.33.4100.1_14_0.334412081984898_303-322_1	LmxM.33.4100.1	3.4016	26.382	3.4016	26.382	2.6371	264.05	20.345	5.0948	1	2.2534e-07	4.5068e-07	1.7064e-06	True
LmxM.13.0080.1_33_0.381351981351981_1630-1649_1	LmxM.13.0080.1	40.819	303.39	40.819	303.39	2.8637	34472	2656.1	5.0948	1	2.2216e-07	4.4431e-07	1.684e-06	True
LmxM.34.1750.1_74_0.432671081677704_193-212_1	LmxM.34.1750.1	8.8189	65.955	8.8189	65.955	2.7695	1632.2	125.78	5.0946	1	2.2287e-07	4.4575e-07	1.6893e-06	True
LmxM.34.1610.1_19_0.0932914046121593_270-251_0	LmxM.34.1610.1	16	118.72	16	118.72	2.816	5275.5	407.44	5.0888	1	2.2925e-07	4.5851e-07	1.7358e-06	True
LmxM.06.0500.1_14_0.213064713064713_345-364_1	LmxM.06.0500.1	28.472	211.05	28.472	211.05	2.847	16668	1288.2	5.0871	1	2.3127e-07	4.6254e-07	1.7509e-06	True
LmxM.36.6530.1_38_0.161641541038526_188-207_1	LmxM.36.6530.1	26.709	197.86	26.709	197.86	2.8434	14647	1133.2	5.0843	1	2.3462e-07	4.6925e-07	1.7761e-06	True
LmxM.12.1310.1_38_0.066972828166858_171-190_1	LmxM.12.1310.1	49.764	369.35	49.764	369.35	2.867	51066	3958.4	5.0795	1	2.409e-07	4.8179e-07	1.8235e-06	True
LmxM.13.1670.1_29_0.246105919003115_70-89_1	LmxM.13.1670.1-LmxM.32.3230.1	33.89	250.63	33.89	250.63	2.8504	23488	1827.3	5.0703	1	2.527e-07	5.054e-07	1.9126e-06	True
LmxM.08_29.2120.1_33_0.295302013422819_269-250_0	LmxM.08_29.2120.1	51.654	382.54	51.654	382.54	2.8648	54742	4267.2	5.0653	1	2.5962e-07	5.1924e-07	1.9648e-06	True
LmxM.17.0040.1_52_0.396704689480355_306-325_1	LmxM.17.0040.1	7.0551	52.764	7.0551	52.764	2.7387	1044.6	81.443	5.0649	1	2.6098e-07	5.2197e-07	1.9746e-06	True
LmxM.08_29.0020.1_38_0.0567240280433397_171-190_1	LmxM.08_29.0020.1	7.0551	52.764	7.0551	52.764	2.7387	1044.6	81.443	5.0649	1	2.6098e-07	5.2197e-07	1.9746e-06	True
LmxM.33.0470.1_48_0.449093444909344_973-954_0	LmxM.33.0470.1	30.362	224.25	30.362	224.25	2.8444	18795	1465.4	5.0647	1	2.6009e-07	5.2018e-07	1.9682e-06	True
LmxM.33.4110.1_14_0.069412368488581_533-552_1	LmxM.33.4110.1	19.654	145.1	19.654	145.1	2.8225	7868.4	613.68	5.0639	1	2.6121e-07	5.2243e-07	1.9761e-06	True
LmxM.17.0750.1_19_0.196170747018205_622-641_1	LmxM.17.0750.1	46.362	342.96	46.362	342.96	2.8604	43986	3432.2	5.0627	1	2.6304e-07	5.2608e-07	1.9898e-06	True
LmxM.29.2030.1_74_0.435719784449577_569-550_0	LmxM.29.2030.1	44.598	329.77	44.598	329.77	2.8588	40662	3174.4	5.0615	1	2.6467e-07	5.2934e-07	2.0019e-06	True
LmxM.11.0340.1_43_0.222883597883598_334-353_1	LmxM.11.0340.1	41.071	303.39	41.071	303.39	2.855	34406	2689.2	5.0585	1	2.6891e-07	5.3782e-07	2.0338e-06	True
LmxM.25.2330.1_0_0.0684168655529037_166-185_1	LmxM.25.2330.1	35.78	263.82	35.78	263.82	2.848	26001	2037.8	5.0516	1	2.7872e-07	5.5744e-07	2.1078e-06	True
LmxM.08_29.2440.1_43_0.0102564102564103_45291_1	LmxM.08_29.2440.1	50.016	369.35	50.016	369.35	2.8599	50986	3998.9	5.0497	1	2.8164e-07	5.6327e-07	2.1296e-06	True
LmxM.04.1180.1_14_0.228937728937729_1628-1609_0	LmxM.04.1180.1	23.307	171.48	23.307	171.48	2.827	10978	862.71	5.0448	1	2.8876e-07	5.7752e-07	2.1833e-06	True
LmxM.15.1290.1_0_0.146591215305847_537-556_1	LmxM.15.1290.1	10.709	79.145	10.709	79.145	2.775	2341.8	184.1	5.0439	1	2.9059e-07	5.8119e-07	2.1967e-06	True
LmxM.08_29.0860.1_52_0.239516702203269_330-349_1	LmxM.08_29.0860.1	10.709	79.145	10.709	79.145	2.775	2341.8	184.1	5.0439	1	2.9059e-07	5.8119e-07	2.1967e-06	True
LmxM.34.2390.1_43_0.132897603485839_54-73_1	LmxM.34.2390.1	21.543	158.29	21.543	158.29	2.8209	9349.9	737.14	5.0367	1	3.0119e-07	6.0239e-07	2.2766e-06	True
LmxM.31.2910.1_0_0.0492170022371365_203-184_0	LmxM.31.2910.1	50.142	369.35	50.142	369.35	2.8563	50945	4019.3	5.035	1	3.0425e-07	6.0849e-07	2.2995e-06	True
LmxM.36.4340.1_33_0.232572877059569_363-382_1	LmxM.36.4340.1	37.669	277.01	37.669	277.01	2.8459	28642	2259.9	5.0346	1	3.0462e-07	6.0924e-07	2.3021e-06	True
LmxM.33.0540.1_52_0.157264957264957_174-193_1	LmxM.33.0540.1	26.961	197.86	26.961	197.86	2.8303	14604	1154.7	5.0293	1	3.1306e-07	6.2611e-07	2.3656e-06	True
LmxM.36.5930.1_14_0.274175199089875_237-256_1	LmxM.36.5930.1	34.142	250.63	34.142	250.63	2.84	23433	1854.7	5.0268	1	3.172e-07	6.344e-07	2.3967e-06	True
LmxM.14.0430.1_43_0.349310094408134_477-496_1	LmxM.14.0430.1	25.197	184.67	25.197	184.67	2.8253	12716	1008.4	5.0221	1	3.2507e-07	6.5015e-07	2.4559e-06	True
LmxM.36.5860.1_14_0.245833333333333_536-517_0	LmxM.36.5860.1	8.9449	65.955	8.9449	65.955	2.7512	1625	129.32	5.0133	1	3.4114e-07	6.8229e-07	2.5771e-06	True
LmxM.22.0860.1_19_0.166543846720707_684-665_0	LmxM.22.0860.1-LmxM.24.0440.1-LmxM.24.0450.1	5.2913	39.573	5.2913	39.573	2.6891	587.61	46.799	5.0112	1	3.4663e-07	6.9327e-07	2.6173e-06	True
LmxM.16.1230.1_29_0.0811753902662994_438-457_1	LmxM.16.1230.1	5.2913	39.573	5.2913	39.573	2.6891	587.61	46.799	5.0112	1	3.4663e-07	6.9327e-07	2.6173e-06	True
LmxM.29.1160.1_43_0.247581104154809_1310-1291_0	LmxM.29.1160.1	5.2913	39.573	5.2913	39.573	2.6891	587.61	46.799	5.0112	1	3.4663e-07	6.9327e-07	2.6173e-06	True
LmxM.36.4810.1_19_0.144563918757467_114-133_1	LmxM.36.4810.1	36.031	263.82	36.031	263.82	2.8382	25943	2066.7	5.0105	1	3.4527e-07	6.9054e-07	2.6078e-06	True
LmxM.22.0930.1_48_0.213001383125864_470-451_0	LmxM.22.0930.1	36.031	263.82	36.031	263.82	2.8382	25943	2066.7	5.0105	1	3.4527e-07	6.9054e-07	2.6078e-06	True
LmxM.09.1550.1_71_0.419413919413919_219-238_1	LmxM.09.1550.1	55.811	408.92	55.811	408.92	2.8511	62342	4987.9	4.9997	1	3.6555e-07	7.311e-07	2.7599e-06	True
Non-targeting-467	Non-target-169	16.252	118.72	16.252	118.72	2.7948	5249.7	420.3	4.9981	1	3.6837e-07	7.3674e-07	2.7806e-06	True
LmxM.24.1940.1_43_0.0145322434150772_45102_1	LmxM.24.1940.1	16.252	118.72	16.252	118.72	2.7948	5249.7	420.3	4.9981	1	3.6837e-07	7.3674e-07	2.7806e-06	True
LmxM.34.2390.1_14_0.276688453159041_121-140_1	LmxM.34.2390.1	25.323	184.67	25.323	184.67	2.8184	12696	1018.5	4.9931	1	3.7784e-07	7.5569e-07	2.8519e-06	True
LmxM.29.3270.1_57_0.200803212851406_90-109_1	LmxM.29.3270.1	36.157	263.82	36.157	263.82	2.8333	25915	2081.3	4.9902	1	3.8363e-07	7.6725e-07	2.8952e-06	True
LmxM.36.6550.1_34_0.15_121-102_0	LmxM.36.6550.1	34.394	250.63	34.394	250.63	2.8297	23378	1882.3	4.984	1	3.9613e-07	7.9227e-07	2.9893e-06	True
LmxM.08_29.0460.1_0_0.0339147286821705_64-83_1	LmxM.08_29.0460.1	52.409	382.54	52.409	382.54	2.8442	54492	4394	4.9802	1	4.0428e-07	8.0857e-07	3.0506e-06	True
LmxM.07.0120.1_38_0.125037844383893_822-841_1	LmxM.07.0120.1	10.835	79.145	10.835	79.145	2.7596	2333.2	188.39	4.9769	1	4.114e-07	8.228e-07	3.1037e-06	True
LmxM.17.0720.1_29_0.479613282891971_1135-1154_1	LmxM.17.0720.1	10.835	79.145	10.835	79.145	2.7596	2333.2	188.39	4.9769	1	4.114e-07	8.228e-07	3.1037e-06	True
LmxM.01.0050.1_52_0.359359359359359_711-730_1	LmxM.01.0050.1	18.142	131.91	18.142	131.91	2.7956	6471.5	523.17	4.9739	1	4.1733e-07	8.3465e-07	3.1478e-06	True
Non-targeting-823	Non-target-176	18.142	131.91	18.142	131.91	2.7956	6471.5	523.17	4.9739	1	4.1733e-07	8.3465e-07	3.1478e-06	True
LmxM.36.3250.1_0_0.0917312661498708_136-155_1	LmxM.36.3250.1	21.795	158.29	21.795	158.29	2.8049	9315.5	754.46	4.9694	1	4.2719e-07	8.5439e-07	3.2219e-06	True
LmxM.24.1290.1_14_0.217317896767969_895-914_1	LmxM.24.1290.1	47.118	342.96	47.118	342.96	2.8376	43762	3545.9	4.9682	1	4.3001e-07	8.6002e-07	3.2428e-06	True
LmxM.18.0590.1_48_0.401425178147268_513-494_0	LmxM.18.0590.1	7.1811	52.764	7.1811	52.764	2.7163	1038.9	84.287	4.965	1	4.3878e-07	8.7756e-07	3.3086e-06	True
LmxM.34.0820.1_46_0.196933010492333_240-259_1	LmxM.34.0820.1	52.661	382.54	52.661	382.54	2.8374	54409	4436.7	4.9524	1	4.6656e-07	9.3313e-07	3.5178e-06	True
LmxM.32.2540.1_57_0.216666666666667_320-339_1	LmxM.32.2540.1	12.724	92.336	12.724	92.336	2.7657	3169	258.72	4.9495	1	4.735e-07	9.47e-07	3.5698e-06	True
LmxM.30.1350.1_52_0.148843026891807_229-248_1	LmxM.30.1350.1	38.299	277.01	38.299	277.01	2.8226	28491	2336.6	4.9383	1	5.0131e-07	1.0026e-06	3.7791e-06	True
LmxM.06.0390.1_38_0.0442251461988304_115-134_1	LmxM.06.0390.1	21.921	158.29	21.921	158.29	2.7969	9298.3	763.2	4.9363	1	5.0643e-07	1.0129e-06	3.8173e-06	True
LmxM.27.1860.1_14_0.180830422972449_456-475_1	LmxM.27.1860.1	18.268	131.91	18.268	131.91	2.7862	6457.2	530.43	4.9343	1	5.1169e-07	1.0234e-06	3.8566e-06	True
LmxM.32.2500.1_49_0.334375_325-306_0	LmxM.32.2500.1	9.0709	65.955	9.0709	65.955	2.733	1617.9	132.9	4.9342	1	5.1305e-07	1.0261e-06	3.8664e-06	True
LmxM.31.0310.1_19_0.0422705314009662_215-196_0	LmxM.31.0310.1	1.6378	13.191	1.6378	13.191	2.4276	66.737	5.4862	4.9324	1	5.3583e-07	1.0717e-06	4.0197e-06	True
LmxM.28.1020.1_29_0.115180467091295_211-230_1	LmxM.28.1020.1	1.6378	13.191	1.6378	13.191	2.4276	66.737	5.4862	4.9324	1	5.3583e-07	1.0717e-06	4.0197e-06	True
LmxM.17.1290.1_43_0.0962441314553991_195-214_1	LmxM.17.1290.1	1.6378	13.191	1.6378	13.191	2.4276	66.737	5.4862	4.9324	1	5.3583e-07	1.0717e-06	4.0197e-06	True
LmxM.29.3040.1_43_0.0300751879699248_58-39_0	LmxM.29.3040.1	1.6378	13.191	1.6378	13.191	2.4276	66.737	5.4862	4.9324	1	5.3583e-07	1.0717e-06	4.0197e-06	True
LmxM.36.5030.1_14_0.206512425021422_236-255_1	LmxM.36.5030.1	1.6378	13.191	1.6378	13.191	2.4276	66.737	5.4862	4.9324	1	5.3583e-07	1.0717e-06	4.0197e-06	True
LmxM.30.3020.1_0_0.133186166298749_178-197_1	LmxM.30.3020.1	1.6378	13.191	1.6378	13.191	2.4276	66.737	5.4862	4.9324	1	5.3583e-07	1.0717e-06	4.0197e-06	True
LmxM.28.0330.1_29_0.159971045964531_439-458_1	LmxM.28.0330.1	1.6378	13.191	1.6378	13.191	2.4276	66.737	5.4862	4.9324	1	5.3583e-07	1.0717e-06	4.0197e-06	True
LmxM.08.0250.1_14_0.307017543859649_111-92_0	LmxM.08.0250.1	1.6378	13.191	1.6378	13.191	2.4276	66.737	5.4862	4.9324	1	5.3583e-07	1.0717e-06	4.0197e-06	True
LmxM.34.4630.1_29_0.125760649087221_191-172_0	LmxM.34.4630.1	1.6378	13.191	1.6378	13.191	2.4276	66.737	5.4862	4.9324	1	5.3583e-07	1.0717e-06	4.0197e-06	True
LmxM.08.0100.1_0_0.186578171091445_249-268_1	LmxM.08.0100.1	1.6378	13.191	1.6378	13.191	2.4276	66.737	5.4862	4.9324	1	5.3583e-07	1.0717e-06	4.0197e-06	True
LmxM.25.1170.1_67_0.49873257287706_783-802_1	LmxM.25.1170.1-LmxM.25.1180.1	1.6378	13.191	1.6378	13.191	2.4276	66.737	5.4862	4.9324	1	5.3583e-07	1.0717e-06	4.0197e-06	True
LmxM.14.0750.1_14_0.313646306579169_1858-1877_1	LmxM.14.0750.1	14.614	105.53	14.614	105.53	2.7703	4132.6	340.36	4.9278	1	5.2899e-07	1.058e-06	3.9858e-06	True
LmxM.27.1030.1_29_0.0998137802607076_262-281_1	LmxM.27.1030.1	14.614	105.53	14.614	105.53	2.7703	4132.6	340.36	4.9278	1	5.2899e-07	1.058e-06	3.9858e-06	True
LmxM.36.6950.1_14_0.235096557514694_277-296_1	LmxM.36.6950.1	40.189	290.2	40.189	290.2	2.8217	31253	2574.3	4.9275	1	5.298e-07	1.0596e-06	3.9915e-06	True
Non-targeting-276	Non-target-43	54.803	395.73	54.803	395.73	2.8297	58115	4808	4.9167	1	5.6029e-07	1.1206e-06	4.2028e-06	True
LmxM.26.0330.1_49_0.33184855233853_452-433_0	LmxM.26.0330.1	10.961	79.145	10.961	79.145	2.7443	2324.6	192.73	4.9115	1	5.7548e-07	1.151e-06	4.3163e-06	True
LmxM.03.0380.1_52_0.349419124218052_384-403_1	LmxM.03.0380.1	62.11	448.49	62.11	448.49	2.8323	74645	6188.7	4.9115	1	5.7557e-07	1.1511e-06	4.3166e-06	True
LmxM.04.0240.1_29_0.00801832760595647_45007_1	LmxM.04.0240.1	51.276	369.35	51.276	369.35	2.8247	50584	4204.5	4.9053	1	5.9386e-07	1.1877e-06	4.4533e-06	True
LmxM.28.0270.1_67_0.41820987654321_264-283_1	LmxM.28.0270.1	3.5276	26.382	3.5276	26.382	2.5964	261.16	21.768	4.8985	1	6.2295e-07	1.2459e-06	4.6684e-06	True
LmxM.03.0640.1_77_0.407917383820998_721-702_0	LmxM.03.0640.1	3.5276	26.382	3.5276	26.382	2.5964	261.16	21.768	4.8985	1	6.2295e-07	1.2459e-06	4.6684e-06	True
LmxM.20.0050.1_29_0.169811320754717_87-68_0	LmxM.20.0050.1	3.5276	26.382	3.5276	26.382	2.5964	261.16	21.768	4.8985	1	6.2295e-07	1.2459e-06	4.6684e-06	True
LmxM.23.0680.1_29_0.350746268656716_572-553_0	LmxM.23.0680.1	3.5276	26.382	3.5276	26.382	2.5964	261.16	21.768	4.8985	1	6.2295e-07	1.2459e-06	4.6684e-06	True
LmxM.18.0380.1_19_0.0345132743362832_120-101_0	LmxM.18.0380.1	3.5276	26.382	3.5276	26.382	2.5964	261.16	21.768	4.8985	1	6.2295e-07	1.2459e-06	4.6684e-06	True
LmxM.09.1240.1_29_0.00807754442649435_63-44_0	LmxM.09.1240.1	3.5276	26.382	3.5276	26.382	2.5964	261.16	21.768	4.8985	1	6.2295e-07	1.2459e-06	4.6684e-06	True
LmxM.02.0640.1_38_0.170087284736966_714-733_1	LmxM.02.0640.1	53.165	382.54	53.165	382.54	2.8239	54243	4522.7	4.8976	1	6.1751e-07	1.235e-06	4.6302e-06	True
LmxM.21.1450.1_29_0.189773844641101_585-566_0	LmxM.21.1450.1	12.85	92.336	12.85	92.336	2.7525	3159	263.81	4.8938	1	6.2955e-07	1.2591e-06	4.7169e-06	True
LmxM.31.0160.1_76_0.388185654008439_449-468_1	LmxM.31.0160.1	12.85	92.336	12.85	92.336	2.7525	3159	263.81	4.8938	1	6.2955e-07	1.2591e-06	4.7169e-06	True
LmxM.17.0850.1_38_0.155367231638418_49-68_1	LmxM.17.0850.1	51.402	369.35	51.402	369.35	2.8212	50544	4225.4	4.8912	1	6.3789e-07	1.2758e-06	4.7785e-06	True
LmxM.12.0650.1_38_0.0489247311827957_84-103_1	LmxM.12.0650.1	23.937	171.48	23.937	171.48	2.7901	10885	909.99	4.8911	1	6.377e-07	1.2754e-06	4.7775e-06	True
LmxM.13.0440.1_14_0.354109379773908_1155-1174_1	LmxM.13.0440.1	58.709	422.11	58.709	422.11	2.825	66030	5524	4.8894	1	6.4395e-07	1.2879e-06	4.8234e-06	True
LmxM.11.0080.1_0_0.0152905198776758_45007_1	LmxM.11.0080.1	33.134	237.44	33.134	237.44	2.8043	20870	1746.3	4.8889	1	6.4506e-07	1.2901e-06	4.8308e-06	True
LmxM.27.1460.1_43_0.174129353233831_171-190_1	LmxM.27.1460.1	33.134	237.44	33.134	237.44	2.8043	20870	1746.3	4.8889	1	6.4506e-07	1.2901e-06	4.8308e-06	True
LmxM.26.0940.1_52_0.0837301587301587_201-220_1	LmxM.26.0940.1	49.638	356.15	49.638	356.15	2.8183	46976	3938.3	4.8843	1	6.6073e-07	1.3215e-06	4.9477e-06	True
LmxM.06.0810.1_19_0.198776758409786_1957-1938_0	LmxM.06.0810.1	5.4173	39.573	5.4173	39.573	2.6605	583.3	48.954	4.8816	1	6.7389e-07	1.3478e-06	5.0439e-06	True
LmxM.33.3460.1_29_0.151260504201681_220-201_0	LmxM.33.3460.1	5.4173	39.573	5.4173	39.573	2.6605	583.3	48.954	4.8816	1	6.7389e-07	1.3478e-06	5.0439e-06	True
LmxM.28.0310.1_38_0.107966457023061_96-115_1	LmxM.28.0310.1	5.4173	39.573	5.4173	39.573	2.6605	583.3	48.954	4.8816	1	6.7389e-07	1.3478e-06	5.0439e-06	True
LmxM.08_29.2230.1_74_0.423676012461059_683-664_0	LmxM.08_29.2230.1	5.4173	39.573	5.4173	39.573	2.6605	583.3	48.954	4.8816	1	6.7389e-07	1.3478e-06	5.0439e-06	True
LmxM.36.4750.1_19_0.197452229299363_96-77_0	LmxM.36.4750.1	5.4173	39.573	5.4173	39.573	2.6605	583.3	48.954	4.8816	1	6.7389e-07	1.3478e-06	5.0439e-06	True
LmxM.22.0210.1_29_0.05938448201127_271-290_1	LmxM.22.0210.1	14.74	105.53	14.74	105.53	2.7587	4121.1	346.21	4.8793	1	6.7738e-07	1.3548e-06	5.0695e-06	True
LmxM.11.0450.1_43_0.0178491744756805_34-53_1	LmxM.11.0450.1	44.22	316.58	44.22	316.58	2.8121	37090	3120.4	4.8757	1	6.8993e-07	1.3799e-06	5.1629e-06	True
LmxM.23.1590.1_29_0.0135908440629471_13-32_1	LmxM.23.1590.1	46.11	329.77	46.11	329.77	2.8117	40232	3394.8	4.8685	1	7.156e-07	1.4312e-06	5.3546e-06	True
LmxM.23.1620.1_57_0.203915171288744_384-365_0	LmxM.23.1620.1	7.3071	52.764	7.3071	52.764	2.6942	1033.1	87.181	4.8684	1	7.1842e-07	1.4368e-06	5.3736e-06	True
LmxM.32.2880.1_49_0.0457831325301205_65-46_0	LmxM.32.2880.1	7.3071	52.764	7.3071	52.764	2.6942	1033.1	87.181	4.8684	1	7.1842e-07	1.4368e-06	5.3736e-06	True
LmxM.27.1990.1_14_0.199343185550082_598-617_1	LmxM.27.1990.1	7.3071	52.764	7.3071	52.764	2.6942	1033.1	87.181	4.8684	1	7.1842e-07	1.4368e-06	5.3736e-06	True
LmxM.17.1240.1_43_0.024330900243309_63-82_1	LmxM.17.1240.1	7.3071	52.764	7.3071	52.764	2.6942	1033.1	87.181	4.8684	1	7.1842e-07	1.4368e-06	5.3736e-06	True
LmxM.04.0820.1_57_0.217247097844113_259-278_1	LmxM.04.0820.1	58.961	422.11	58.961	422.11	2.8189	65938	5571.9	4.865	1	7.2889e-07	1.4578e-06	5.4514e-06	True
LmxM.23.1065.1_33_0.307407407407407_503-484_0	LmxM.23.1065.1	9.1969	65.955	9.1969	65.955	2.7151	1610.7	136.54	4.8572	1	7.588e-07	1.5176e-06	5.674e-06	True
LmxM.04.0890.1_38_0.104638619201726_381-400_1	LmxM.04.0890.1	9.1969	65.955	9.1969	65.955	2.7151	1610.7	136.54	4.8572	1	7.588e-07	1.5176e-06	5.674e-06	True
LmxM.31.1520.1_19_0.196190476190476_312-293_0	LmxM.31.1520.1	25.953	184.67	25.953	184.67	2.7843	12596	1069.9	4.8525	1	7.7532e-07	1.5506e-06	5.797e-06	True
LmxM.32.0312.1_52_0.167141500474834_343-362_1	LmxM.32.0312.1-LmxM.32.0314.1-LmxM.32.0316.1	51.78	369.35	51.78	369.35	2.8108	50424	4288.2	4.8495	1	7.8798e-07	1.576e-06	5.8911e-06	True
LmxM.26.1220.1_33_0.392768697374938_789-808_1	LmxM.26.1220.1	11.087	79.145	11.087	79.145	2.7292	2316	197.11	4.8476	1	7.9583e-07	1.5917e-06	5.9492e-06	True
LmxM.27.1460.1_57_0.392039800995025_385-404_1	LmxM.27.1460.1	44.472	316.58	44.472	316.58	2.8041	37022	3156.3	4.8434	1	8.1217e-07	1.6243e-06	6.0708e-06	True
LmxM.19.0720.1_38_0.171497584541063_137-156_1	LmxM.19.0720.1	22.299	158.29	22.299	158.29	2.7733	9246.9	789.73	4.8392	1	8.2902e-07	1.658e-06	6.1962e-06	True
LmxM.15.1481.1_0_0.192348565356004_547-528_0	LmxM.15.1481.1	12.976	92.336	12.976	92.336	2.7394	3149	268.95	4.8391	1	8.3006e-07	1.6601e-06	6.2033e-06	True
LmxM.06.0700.1_38_0.126811594202899_276-295_1	LmxM.06.0700.1	48.252	342.96	48.252	342.96	2.804	43427	3719.9	4.8321	1	8.6003e-07	1.7201e-06	6.4267e-06	True
LmxM.30.2960.1_43_0.340120663650075_447-466_1	LmxM.30.2960.1	24.189	171.48	24.189	171.48	2.7756	10848	929.26	4.8318	1	8.6022e-07	1.7204e-06	6.4275e-06	True
LmxM.28.0300.1_57_0.291600633914422_561-542_0	LmxM.28.0300.1	59.339	422.11	59.339	422.11	2.8099	65801	5644.2	4.8287	1	8.7511e-07	1.7502e-06	6.5382e-06	True
LmxM.12.1280.1_52_0.0223958333333333_33-52_1	LmxM.12.1280.1	44.598	316.58	44.598	316.58	2.8001	36987	3174.4	4.8274	1	8.8025e-07	1.7605e-06	6.5759e-06	True
LmxM.28.1690.1_29_0.135180520570949_798-817_1	LmxM.28.1690.1	39.055	277.01	39.055	277.01	2.7951	28311	2430.3	4.8269	1	8.8239e-07	1.7648e-06	6.59e-06	True
LmxM.36.2210.1_57_0.159165035877365_234-253_1	LmxM.36.2210.1	39.055	277.01	39.055	277.01	2.7951	28311	2430.3	4.8269	1	8.8239e-07	1.7648e-06	6.59e-06	True
LmxM.06.1160.1_29_0.0758265089475281_244-263_1	LmxM.06.1160.1	39.055	277.01	39.055	277.01	2.7951	28311	2430.3	4.8269	1	8.8239e-07	1.7648e-06	6.59e-06	True
LmxM.36.0570.1_19_0.179830432842481_399-418_1	LmxM.36.0570.1	18.646	131.91	18.646	131.91	2.7582	6414.3	552.53	4.8185	1	9.1982e-07	1.8396e-06	6.869e-06	True
LmxM.08.0650.1_57_0.0530565167243368_38-57_1	LmxM.08.0650.1	42.835	303.39	42.835	303.39	2.7958	33945	2926.7	4.8163	1	9.3061e-07	1.8612e-06	6.9489e-06	True
LmxM.33.3750.1_38_0.0713842333954066_110-129_1	LmxM.33.3750.1	28.094	197.86	28.094	197.86	2.773	14411	1254.1	4.7939	1	1.0404e-06	2.0808e-06	7.768e-06	True
LmxM.29.2270.1_0_0.0321118991331757_160-179_1	LmxM.29.2270.1	13.102	92.336	13.102	92.336	2.7265	3139	274.14	4.7855	1	1.0857e-06	2.1714e-06	8.1044e-06	True
LmxM.31.0340.1_14_0.232415902140673_459-440_0	LmxM.31.0340.1	13.102	92.336	13.102	92.336	2.7265	3139	274.14	4.7855	1	1.0857e-06	2.1714e-06	8.1044e-06	True
LmxM.23.0350.1_14_0.359322033898305_323-304_0	LmxM.23.0350.1	11.213	79.145	11.213	79.145	2.7143	2307.4	201.55	4.7851	1	1.0886e-06	2.1771e-06	8.1251e-06	True
LmxM.11.0600.1_43_0.373669467787115_661-680_1	LmxM.11.0600.1	18.772	131.91	18.772	131.91	2.7489	6400	559.99	4.781	1	1.1095e-06	2.2191e-06	8.2809e-06	True
LmxM.07.1150.1_14_0.0718980021030494_537-556_1	LmxM.07.1150.1	37.543	263.82	37.543	263.82	2.7804	25600	2244.8	4.7758	1	1.1385e-06	2.277e-06	8.4962e-06	True
LmxM.29.3740.1_63_0.219730941704036_157-138_0	LmxM.29.3740.1	7.4331	52.764	7.4331	52.764	2.6725	1027.4	90.125	4.775	1	1.1476e-06	2.2951e-06	8.5624e-06	True
LmxM.24.0450.1_33_0.0852148579752367_361-342_0	LmxM.24.0450.1	7.4331	52.764	7.4331	52.764	2.6725	1027.4	90.125	4.775	1	1.1476e-06	2.2951e-06	8.5624e-06	True
LmxM.18.0270.1_52_0.368913857677903_391-410_1	LmxM.18.0270.1	24.441	171.48	24.441	171.48	2.7612	10811	948.73	4.7738	1	1.1495e-06	2.299e-06	8.5752e-06	True
LmxM.30.3130.1_33_0.381298449612403_783-802_1	LmxM.30.3130.1	24.441	171.48	24.441	171.48	2.7612	10811	948.73	4.7738	1	1.1495e-06	2.299e-06	8.5752e-06	True
LmxM.03.0940.1_19_0.180344478216819_172-191_1	LmxM.03.0940.1	26.331	184.67	26.331	184.67	2.7642	12536	1101.3	4.7713	1	1.1638e-06	2.3276e-06	8.6801e-06	True
LmxM.08_29.1350.1_43_0.327200577200577_901-920_1	LmxM.08_29.1350.1	26.331	184.67	26.331	184.67	2.7642	12536	1101.3	4.7713	1	1.1638e-06	2.3276e-06	8.6801e-06	True
LmxM.29.1050.1_43_0.234021632251721_234-253_1	LmxM.29.1050.1	28.22	197.86	28.22	197.86	2.7667	14389	1265.4	4.7689	1	1.1782e-06	2.3564e-06	8.7868e-06	True
LmxM.13.1180.1_52_0.38655462184874_144-125_0	LmxM.13.1180.1	52.535	369.35	52.535	369.35	2.7903	50184	4415.3	4.7678	1	1.1857e-06	2.3715e-06	8.8421e-06	True
LmxM.30.3190.1_57_0.0347648261758691_77-96_1	LmxM.36.0010.1-LmxM.30.3190.1	65.638	461.68	65.638	461.68	2.7956	78425	6918.5	4.7614	1	1.2244e-06	2.4487e-06	9.1294e-06	True
LmxM.24.1070.1_26_0.24572564612326_1857-1838_0	LmxM.24.1070.1	5.5433	39.573	5.5433	39.573	2.6324	579	51.158	4.7577	1	1.2537e-06	2.5075e-06	9.3475e-06	True
LmxM.24.0460.1_57_0.0344444444444444_22-41_1	LmxM.24.0460.1	39.559	277.01	39.559	277.01	2.777	28191	2493.8	4.7549	1	1.2629e-06	2.5259e-06	9.4152e-06	True
LmxM.36.5440partial.1_81_0.412698412698413_745-764_1	LmxM.36.5440partial.1	20.787	145.1	20.787	145.1	2.7454	7726.8	686.38	4.745	1	1.3262e-06	2.6524e-06	9.8858e-06	True
LmxM.26.1410.1_43_0.212290502793296_346-327_0	LmxM.26.1410.1	26.457	184.67	26.457	184.67	2.7575	12516	1111.9	4.7448	1	1.3273e-06	2.6545e-06	9.8929e-06	True
LmxM.13.1500.1_43_0.285622798591098_888-907_1	LmxM.13.1500.1	39.685	277.01	39.685	277.01	2.7726	28161	2509.8	4.7372	1	1.3784e-06	2.7567e-06	1.0273e-05	True
LmxM.31.2640.1_19_0.1375_172-153_0	LmxM.31.2640.1	41.575	290.2	41.575	290.2	2.7739	30907	2756	4.7359	1	1.3876e-06	2.7751e-06	1.034e-05	True
LmxM.10.1170.1_81_0.424924924924925_273-292_1	LmxM.10.1170.1	58.583	408.92	58.583	408.92	2.7824	61367	5500.1	4.7239	1	1.4735e-06	2.9469e-06	1.0979e-05	True
LmxM.08_29.2580.1_60_0.259195402298851_444-463_1	LmxM.08_29.2580.1	73.575	514.45	73.575	514.45	2.7891	97183	8711.4	4.7235	1	1.4769e-06	2.9538e-06	1.1004e-05	True
LmxM.02.0230.1_0_0.0609427609427609_175-194_1	LmxM.02.0230.1	39.811	277.01	39.811	277.01	2.7681	28131	2525.8	4.7197	1	1.5031e-06	3.0061e-06	1.1198e-05	True
Non-targeting-407	Non-target-162	22.803	158.29	22.803	158.29	2.7424	9178.5	825.81	4.7148	1	1.5389e-06	3.0778e-06	1.1464e-05	True
LmxM.33.0430.1_57_0.476543209876543_389-370_0	LmxM.33.0430.1	3.6535	26.382	3.6535	26.382	2.5568	258.29	23.239	4.7147	1	1.5599e-06	3.1198e-06	1.161e-05	True
LmxM.24.0040.1_67_0.427145708582834_208-227_1	LmxM.24.0040.1-LmxM.31.0430.1	3.6535	26.382	3.6535	26.382	2.5568	258.29	23.239	4.7147	1	1.5599e-06	3.1198e-06	1.161e-05	True
LmxM.23.1510.1_43_0.0674398625429553_153-172_1	LmxM.23.1510.1	3.6535	26.382	3.6535	26.382	2.5568	258.29	23.239	4.7147	1	1.5599e-06	3.1198e-06	1.161e-05	True
LmxM.17.1290.1_33_0.208450704225352_450-431_0	LmxM.17.1290.1	3.6535	26.382	3.6535	26.382	2.5568	258.29	23.239	4.7147	1	1.5599e-06	3.1198e-06	1.161e-05	True
LmxM.22.1160.1_57_0.41019955654102_560-541_0	LmxM.22.1160.1	3.6535	26.382	3.6535	26.382	2.5568	258.29	23.239	4.7147	1	1.5599e-06	3.1198e-06	1.161e-05	True
LmxM.35.2470.1_29_0.136054421768707_154-173_1	LmxM.35.2470.1	3.6535	26.382	3.6535	26.382	2.5568	258.29	23.239	4.7147	1	1.5599e-06	3.1198e-06	1.161e-05	True
LmxM.06.1010.1_34_0.128947368421053_300-281_0	LmxM.06.1010.1	3.6535	26.382	3.6535	26.382	2.5568	258.29	23.239	4.7147	1	1.5599e-06	3.1198e-06	1.161e-05	True
LmxM.29.3500.1_52_0.308736217133164_358-377_1	LmxM.29.3500.1	3.6535	26.382	3.6535	26.382	2.5568	258.29	23.239	4.7147	1	1.5599e-06	3.1198e-06	1.161e-05	True
LmxM.25.1410.1_29_0.0697020798201237_117-136_1	LmxM.25.1410.1	3.6535	26.382	3.6535	26.382	2.5568	258.29	23.239	4.7147	1	1.5599e-06	3.1198e-06	1.161e-05	True
LmxM.16.1000.1_67_0.482506728181469_1249-1268_1	LmxM.16.1000.1-LmxM.16.1015.1	43.717	303.39	43.717	303.39	2.767	33715	3049.2	4.7025	1	1.6351e-06	3.2702e-06	1.2169e-05	True
LmxM.01.0750.1_29_0.49450811843362_2065-2084_1	LmxM.01.0750.1	41.953	290.2	41.953	290.2	2.7612	30813	2806.7	4.6859	1	1.774e-06	3.548e-06	1.3202e-05	True
LmxM.36.0050.1_52_0.105294825511432_165-184_1	LmxM.36.0050.1	7.5591	52.764	7.5591	52.764	2.6511	1021.7	93.118	4.6845	1	1.7912e-06	3.5824e-06	1.3326e-05	True
LmxM.27.0800.1_29_0.278564683663834_285-304_1	LmxM.27.0800.1	7.5591	52.764	7.5591	52.764	2.6511	1021.7	93.118	4.6845	1	1.7912e-06	3.5824e-06	1.3326e-05	True
LmxM.24.1210.1_19_0.095679012345679_24-43_1	LmxM.24.1210.1	7.5591	52.764	7.5591	52.764	2.6511	1021.7	93.118	4.6845	1	1.7912e-06	3.5824e-06	1.3326e-05	True
LmxM.17.0660.1_14_0.251226439452621_966-985_1	LmxM.17.0660.1	38.173	263.82	38.173	263.82	2.7571	25458	2321.2	4.6835	1	1.7939e-06	3.5878e-06	1.3345e-05	True
LmxM.36.6450.1_81_0.456228956228956_263-282_1	LmxM.36.6450.1	34.394	237.44	34.394	237.44	2.752	20613	1882.3	4.68	1	1.825e-06	3.6499e-06	1.3574e-05	True
LmxM.01.0310.1_38_0.0524054982817869_54-73_1	LmxM.01.0310.1	51.528	356.15	51.528	356.15	2.7654	46399	4246.3	4.6748	1	1.8729e-06	3.7458e-06	1.3927e-05	True
LmxM.29.1330.1_43_0.452488687782805_608-589_0	LmxM.29.1330.1	30.614	211.05	30.614	211.05	2.7458	16279	1489.9	4.6747	1	1.8727e-06	3.7454e-06	1.3927e-05	True
LmxM.23.0880.1_43_0.129973474801061_155-136_0	LmxM.23.0880.1	30.614	211.05	30.614	211.05	2.7458	16279	1489.9	4.6747	1	1.8727e-06	3.7454e-06	1.3927e-05	True
LmxM.34.1990.1_33_0.384276729559748_1216-1235_1	LmxM.34.1990.1	19.15	131.91	19.15	131.91	2.7216	6357.3	582.7	4.6712	1	1.9041e-06	3.8082e-06	1.4158e-05	True
LmxM.27.0080.1_29_0.495670995670996_461-442_0	LmxM.27.0080.1	11.465	79.145	11.465	79.145	2.6848	2290.4	210.58	4.664	1	1.9745e-06	3.9491e-06	1.4679e-05	True
LmxM.28.1930.1_43_0.209164818920916_279-298_1	LmxM.28.1930.1	11.465	79.145	11.465	79.145	2.6848	2290.4	210.58	4.664	1	1.9745e-06	3.9491e-06	1.4679e-05	True
LmxM.29.3160.1_33_0.364978902953586_342-361_1	LmxM.29.3160.1	17.26	118.72	17.26	118.72	2.7129	5146.9	473.74	4.6614	1	1.9976e-06	3.9951e-06	1.4848e-05	True
LmxM.10.0660.1_33_0.19771992513187_1154-1173_1	LmxM.10.0660.1	40.315	277.01	40.315	277.01	2.7504	28012	2590.5	4.6504	1	2.1077e-06	4.2154e-06	1.5666e-05	True
LmxM.24.1210.1_43_0.151234567901235_39-58_1	LmxM.24.1210.1	15.37	105.53	15.37	105.53	2.7021	4064.2	376.19	4.6483	1	2.1291e-06	4.2582e-06	1.5823e-05	True
LmxM.26.1490.1_0_0.130168453292496_259-240_0	LmxM.26.1490.1	28.85	197.86	28.85	197.86	2.736	14283	1322.7	4.6472	1	2.1403e-06	4.2807e-06	1.5905e-05	True
LmxM.16.1230.1_14_0.227180899908173_1233-1252_1	LmxM.16.1230.1	48	329.77	48	329.77	2.755	39698	3680.8	4.6444	1	2.1713e-06	4.3426e-06	1.6134e-05	True
Non-targeting-979	Non-target-163	36.535	250.63	36.535	250.63	2.745	22918	2125.3	4.644	1	2.1737e-06	4.3474e-06	1.6148e-05	True
LmxM.05.0260.1_81_0.43307757885763_497-516_1	LmxM.05.0260.1	36.535	250.63	36.535	250.63	2.745	22918	2125.3	4.644	1	2.1737e-06	4.3474e-06	1.6148e-05	True
LmxM.34.5070.1_38_0.132149901380671_63-82_1	LmxM.34.5070.1	34.646	237.44	34.646	237.44	2.7418	20562	1910.1	4.64	1	2.216e-06	4.432e-06	1.6461e-05	True
LmxM.08_29.2020.1_14_0.32516339869281_792-811_1	LmxM.08_29.2020.1	5.6693	39.573	5.6693	39.573	2.6049	574.72	53.411	4.6391	1	2.2406e-06	4.4812e-06	1.6641e-05	True
LmxM.34.2410.1_43_0.361141206211629_993-1012_1	LmxM.34.2410.1	5.6693	39.573	5.6693	39.573	2.6049	574.72	53.411	4.6391	1	2.2406e-06	4.4812e-06	1.6641e-05	True
LmxM.14.0230.1_14_0.0700127295871977_375-394_1	LmxM.14.0230.1	13.48	92.336	13.48	92.336	2.6883	3109.1	290.02	4.6305	1	2.3218e-06	4.6437e-06	1.7242e-05	True
LmxM.30.0080.1_52_0.213001383125864_147-166_1	LmxM.30.0080.1	42.457	290.2	42.457	290.2	2.7444	30688	2874.9	4.6205	1	2.4361e-06	4.8723e-06	1.809e-05	True
LmxM.31.1220.1_43_0.0204678362573099_45-64_1	LmxM.31.1220.1	27.087	184.67	27.087	184.67	2.7248	12417	1165.6	4.6158	1	2.4902e-06	4.9805e-06	1.849e-05	True
LmxM.16.0390.1_43_0.341504937010555_999-1018_1	LmxM.16.0390.1	76.976	527.64	76.976	527.64	2.7612	1.0155e+05	9544	4.613	1	2.5291e-06	5.0582e-06	1.8776e-05	True
LmxM.32.3080.1_34_0.183606557377049_1182-1163_0	LmxM.32.3080.1	63.622	435.3	63.622	435.3	2.7552	69072	6496.4	4.6114	1	2.5478e-06	5.0956e-06	1.8913e-05	True
Non-targeting-173	Non-target-166	25.197	171.48	25.197	171.48	2.719	10700	1008.4	4.6067	1	2.602e-06	5.204e-06	1.9314e-05	True
LmxM.10.0290.1_43_0.270642201834862_361-342_0	LmxM.10.0290.1	11.591	79.145	11.591	79.145	2.6703	2281.8	215.17	4.6054	1	2.6208e-06	5.2417e-06	1.9452e-05	True
LmxM.22.0910.1_14_0.203836930455636_333-352_1	LmxM.22.0910.1	15.496	105.53	15.496	105.53	2.691	4052.8	382.34	4.6043	1	2.6324e-06	5.2648e-06	1.9536e-05	True
LmxM.36.5365.1_57_0.313797313797314_505-524_1	LmxM.36.5365.1	34.898	237.44	34.898	237.44	2.7316	20511	1938.1	4.6006	1	2.6792e-06	5.3585e-06	1.988e-05	True
LmxM.10.0860.1_52_0.240270727580372_135-154_1	LmxM.10.0860.1	34.898	237.44	34.898	237.44	2.7316	20511	1938.1	4.6006	1	2.6792e-06	5.3585e-06	1.988e-05	True
LmxM.20.0031.1_14_0.270506108202443_470-451_0	LmxM.20.0031.1	29.102	197.86	29.102	197.86	2.7238	14240	1346	4.5999	1	2.6877e-06	5.3755e-06	1.9941e-05	True
LmxM.36.4060.1_29_0.169802219006271_348-367_1	LmxM.36.4060.1	7.685	52.764	7.685	52.764	2.63	1016	96.16	4.597	1	2.736e-06	5.4719e-06	2.0291e-05	True
LmxM.36.0330.1_29_0.0996491228070175_136-155_1	LmxM.36.0330.1	7.685	52.764	7.685	52.764	2.63	1016	96.16	4.597	1	2.736e-06	5.4719e-06	2.0291e-05	True
LmxM.24.1130.1_14_0.170723461798512_496-515_1	LmxM.24.1130.1	7.685	52.764	7.685	52.764	2.63	1016	96.16	4.597	1	2.736e-06	5.4719e-06	2.0291e-05	True
LmxM.31.3320.1_43_0.183606557377049_178-159_0	LmxM.31.3320.1	7.685	52.764	7.685	52.764	2.63	1016	96.16	4.597	1	2.736e-06	5.4719e-06	2.0291e-05	True
LmxM.08_29.0260.1_14_0.391498881431767_696-715_1	LmxM.08_29.0260.1	50.394	342.96	50.394	342.96	2.7426	42799	4060.1	4.5916	1	2.8e-06	5.5999e-06	2.0764e-05	True
LmxM.36.3880.1_43_0.126984126984127_127-146_1	LmxM.36.3880.1	27.213	184.67	27.213	184.67	2.7184	12397	1176.5	4.5907	1	2.8092e-06	5.6183e-06	2.0828e-05	True
LmxM.08_29.2180.1_14_0.36415770609319_502-521_1	LmxM.08_29.2180.1	27.213	184.67	27.213	184.67	2.7184	12397	1176.5	4.5907	1	2.8092e-06	5.6183e-06	2.0828e-05	True
LmxM.05.0130.1_57_0.446497305619707_573-592_1	LmxM.05.0130.1	13.606	92.336	13.606	92.336	2.6758	3099.2	295.41	4.5807	1	2.9494e-06	5.8988e-06	2.1864e-05	True
LmxM.26.1960.1_43_0.0635910224438903_161-142_0	LmxM.26.1960.1	13.606	92.336	13.606	92.336	2.6758	3099.2	295.41	4.5807	1	2.9494e-06	5.8988e-06	2.1864e-05	True
LmxM.34.3840.1_29_0.0366013071895425_24-43_1	LmxM.34.3840.1	1.7638	13.191	1.7638	13.191	2.3603	65.29	6.2363	4.5759	1	3.1202e-06	6.2404e-06	2.3002e-05	True
LmxM.33.3230.1_14_0.353494623655914_2371-2352_0	LmxM.33.3230.1	1.7638	13.191	1.7638	13.191	2.3603	65.29	6.2363	4.5759	1	3.1202e-06	6.2404e-06	2.3002e-05	True
LmxM.15.1270.1_14_0.147400611620795_233-252_1	LmxM.15.1270.1	1.7638	13.191	1.7638	13.191	2.3603	65.29	6.2363	4.5759	1	3.1202e-06	6.2404e-06	2.3002e-05	True
LmxM.21.1620.1_46_0.147605083088954_146-165_1	LmxM.21.1620.1	1.7638	13.191	1.7638	13.191	2.3603	65.29	6.2363	4.5759	1	3.1202e-06	6.2404e-06	2.3002e-05	True
LmxM.34.1200.1_38_0.0657210401891253_136-155_1	LmxM.34.1200.1	1.7638	13.191	1.7638	13.191	2.3603	65.29	6.2363	4.5759	1	3.1202e-06	6.2404e-06	2.3002e-05	True
LmxM.28.2290.1_57_0.200639488409273_498-517_1	LmxM.28.2290.1	1.7638	13.191	1.7638	13.191	2.3603	65.29	6.2363	4.5759	1	3.1202e-06	6.2404e-06	2.3002e-05	True
LmxM.24.1630.1_57_0.212719298245614_382-401_1	LmxM.24.1630.1	1.7638	13.191	1.7638	13.191	2.3603	65.29	6.2363	4.5759	1	3.1202e-06	6.2404e-06	2.3002e-05	True
LmxM.25.0670.1_29_0.443920335429769_843-862_1	LmxM.25.0670.1	1.7638	13.191	1.7638	13.191	2.3603	65.29	6.2363	4.5759	1	3.1202e-06	6.2404e-06	2.3002e-05	True
LmxM.29.0650.1_52_0.327470686767169_384-403_1	LmxM.29.0650.1	1.7638	13.191	1.7638	13.191	2.3603	65.29	6.2363	4.5759	1	3.1202e-06	6.2404e-06	2.3002e-05	True
LmxM.36.1590.1_14_0.399173553719008_1453-1434_0	LmxM.36.1590.1	1.7638	13.191	1.7638	13.191	2.3603	65.29	6.2363	4.5759	1	3.1202e-06	6.2404e-06	2.3002e-05	True
LmxM.08.0990.1_14_0.27624872579001_267-286_1	LmxM.08.0990.1	1.7638	13.191	1.7638	13.191	2.3603	65.29	6.2363	4.5759	1	3.1202e-06	6.2404e-06	2.3002e-05	True
LmxM.32.1730.1_14_0.245339299030574_653-672_1	LmxM.32.1730.1	1.7638	13.191	1.7638	13.191	2.3603	65.29	6.2363	4.5759	1	3.1202e-06	6.2404e-06	2.3002e-05	True
LmxM.29.3430.1_43_0.145416666666667_345-364_1	LmxM.29.3430.1	1.7638	13.191	1.7638	13.191	2.3603	65.29	6.2363	4.5759	1	3.1202e-06	6.2404e-06	2.3002e-05	True
LmxM.13.0760.1_34_0.0244140625_156-137_0	LmxM.13.0760.1	1.7638	13.191	1.7638	13.191	2.3603	65.29	6.2363	4.5759	1	3.1202e-06	6.2404e-06	2.3002e-05	True
LmxM.33.3430.1_38_0.131219726992514_291-310_1	LmxM.33.3430.1	1.7638	13.191	1.7638	13.191	2.3603	65.29	6.2363	4.5759	1	3.1202e-06	6.2404e-06	2.3002e-05	True
LmxM.07.1060.1_52_0.272491909385113_415-434_1	LmxM.07.1060.1	1.7638	13.191	1.7638	13.191	2.3603	65.29	6.2363	4.5759	1	3.1202e-06	6.2404e-06	2.3002e-05	True
LmxM.36.5580.1_74_0.467381590705988_520-539_1	LmxM.36.5580.1	37.039	250.63	37.039	250.63	2.7257	22810	2184.6	4.5697	1	3.1068e-06	6.2135e-06	2.3002e-05	True
LmxM.19.0020.1_57_0.323555555555556_358-377_1	LmxM.19.0020.1	9.7008	65.955	9.7008	65.955	2.6455	1582.2	151.6	4.5688	1	3.1253e-06	6.2505e-06	2.3035e-05	True
LmxM.29.2100.1_0_0.0822851153039832_150-169_1	LmxM.29.2100.1	9.7008	65.955	9.7008	65.955	2.6455	1582.2	151.6	4.5688	1	3.1253e-06	6.2505e-06	2.3035e-05	True
LmxM.04.0440.1_43_0.190040650406504_744-763_1	LmxM.04.0440.1	64.126	435.3	64.126	435.3	2.744	68885	6600.7	4.5686	1	3.1272e-06	6.2544e-06	2.3047e-05	True
LmxM.08_29.0250.1_43_0.3_291-272_0	LmxM.08_29.0250.1-LmxM.08_29.0251.1	40.945	277.01	40.945	277.01	2.7286	27863	2672.6	4.5663	1	3.1592e-06	6.3183e-06	2.3281e-05	True
LmxM.09.1440.1_14_0.233818770226537_282-301_1	LmxM.09.1440.1	44.85	303.39	44.85	303.39	2.7309	33422	3210.6	4.5629	1	3.2113e-06	6.4227e-06	2.3663e-05	True
LmxM.19.0560.1_14_0.204720616570328_843-862_1	LmxM.19.0560.1	15.622	105.53	15.622	105.53	2.6801	4041.5	388.54	4.5611	1	3.2378e-06	6.4756e-06	2.3856e-05	True
LmxM.27.2335.1_29_0.0144927536231884_45039_1	LmxM.27.2335.1	42.961	290.2	42.961	290.2	2.7277	30564	2944	4.5566	1	3.3074e-06	6.6148e-06	2.4366e-05	True
LmxM.33.3840.1_52_0.0813333333333333_51-70_1	LmxM.33.3840.1	37.165	250.63	37.165	250.63	2.721	22783	2199.6	4.5515	1	3.389e-06	6.778e-06	2.4965e-05	True
LmxM.24.0290.1_43_0.344490934449093_240-259_1	LmxM.24.0290.1	3.7795	26.382	3.7795	26.382	2.5183	255.43	24.759	4.5424	1	3.5821e-06	7.1642e-06	2.6368e-05	True
LmxM.26.1180.1_57_0.237329434697856_481-500_1	LmxM.26.1180.1	3.7795	26.382	3.7795	26.382	2.5183	255.43	24.759	4.5424	1	3.5821e-06	7.1642e-06	2.6368e-05	True
LmxM.17.0820.1_48_0.438756855575868_727-708_0	LmxM.17.0820.1	3.7795	26.382	3.7795	26.382	2.5183	255.43	24.759	4.5424	1	3.5821e-06	7.1642e-06	2.6368e-05	True
LmxM.16.1440.1_29_0.125426039536469_555-536_0	LmxM.16.1440.1	3.7795	26.382	3.7795	26.382	2.5183	255.43	24.759	4.5424	1	3.5821e-06	7.1642e-06	2.6368e-05	True
LmxM.36.6770.1_29_0.0165104863900045_30-49_1	LmxM.36.6770.1	3.7795	26.382	3.7795	26.382	2.5183	255.43	24.759	4.5424	1	3.5821e-06	7.1642e-06	2.6368e-05	True
LmxM.11.0240.1_38_0.0698924731182796_48-67_1	LmxM.11.0240.1	3.7795	26.382	3.7795	26.382	2.5183	255.43	24.759	4.5424	1	3.5821e-06	7.1642e-06	2.6368e-05	True
LmxM.14.1070.1_14_0.270953294945617_843-862_1	LmxM.14.1070.1	39.181	263.82	39.181	263.82	2.7204	25231	2446.1	4.542	1	3.5451e-06	7.0902e-06	2.6113e-05	True
LmxM.10.0320.1_19_0.0329407748762587_189-208_1	LmxM.10.0320.1	43.087	290.2	43.087	290.2	2.7236	30532	2961.4	4.5409	1	3.564e-06	7.128e-06	2.6249e-05	True
LmxM.31.1690.1_0_0.16193853427896_269-288_1	LmxM.31.1690.1	50.898	342.96	50.898	342.96	2.7285	42651	4142.3	4.538	1	3.6157e-06	7.2315e-06	2.6613e-05	True
LmxM.34.0310.1_43_0.136292834890966_166-185_1	LmxM.34.0310.1	19.654	131.91	19.654	131.91	2.686	6300.7	613.68	4.5314	1	3.7258e-06	7.4515e-06	2.742e-05	True
LmxM.11.1040.1_43_0.0714869281045752_172-191_1	LmxM.11.1040.1	29.48	197.86	29.48	197.86	2.7058	14176	1381.3	4.5306	1	3.7402e-06	7.4804e-06	2.7524e-05	True
LmxM.32.1370.1_57_0.257788161993769_325-344_1	LmxM.32.1370.1	25.575	171.48	25.575	171.48	2.6983	10644	1038.9	4.5268	1	3.8085e-06	7.617e-06	2.8024e-05	True
LmxM.26.1630.1_67_0.231060606060606_52-71_1	LmxM.26.1630.1-LmxM.26.1640.1	5.7953	39.573	5.7953	39.573	2.5779	570.46	55.713	4.5253	1	3.8594e-06	7.7188e-06	2.8385e-05	True
LmxM.36.1430.1_29_0.197767145135566_120-139_1	LmxM.36.1430.1	5.7953	39.573	5.7953	39.573	2.5779	570.46	55.713	4.5253	1	3.8594e-06	7.7188e-06	2.8385e-05	True
LmxM.16.0890.1_43_0.21446636317653_420-439_1	LmxM.16.0890.1-LmxM.16.0890a.1	5.7953	39.573	5.7953	39.573	2.5779	570.46	55.713	4.5253	1	3.8594e-06	7.7188e-06	2.8385e-05	True
LmxM.02.0150.1_29_0.0923528396340411_528-547_1	LmxM.02.0150.1	5.7953	39.573	5.7953	39.573	2.5779	570.46	55.713	4.5253	1	3.8594e-06	7.7188e-06	2.8385e-05	True
LmxM.31.1300.1_43_0.382352941176471_319-300_0	LmxM.31.1300.1	5.7953	39.573	5.7953	39.573	2.5779	570.46	55.713	4.5253	1	3.8594e-06	7.7188e-06	2.8385e-05	True
LmxM.19.0340.1_43_0.257806826434277_348-367_1	LmxM.19.0340.1	15.748	105.53	15.748	105.53	2.6692	4030.2	394.79	4.5185	1	3.9624e-06	7.9248e-06	2.914e-05	True
Non-targeting-440	Non-target-26	41.323	277.01	41.323	277.01	2.7156	27774	2722.5	4.517	1	3.991e-06	7.982e-06	2.9348e-05	True
Non-targeting-90	Non-target-177	37.417	250.63	37.417	250.63	2.7115	22729	2229.7	4.5153	1	4.0219e-06	8.0439e-06	2.9573e-05	True
LmxM.24.0640.1_43_0.15282583621684_256-275_1	LmxM.24.0640.1	33.512	224.25	33.512	224.25	2.7063	18190	1786.6	4.5125	1	4.0755e-06	8.1511e-06	2.9964e-05	True
LmxM.36.3080.1_48_0.453634085213033_365-346_0	LmxM.36.3080.1	7.811	52.764	7.811	52.764	2.6092	1010.4	99.252	4.5122	1	4.0952e-06	8.1905e-06	3.0106e-05	True
LmxM.36.0660.1_43_0.363036303630363_216-235_1	LmxM.36.0660.1	29.606	197.86	29.606	197.86	2.6999	14155	1393.1	4.5079	1	4.1637e-06	8.3275e-06	3.0607e-05	True
LmxM.33.2420.1_52_0.0623109497882638_95-114_1	LmxM.33.2420.1	9.8268	65.955	9.8268	65.955	2.6286	1575.2	155.49	4.5013	1	4.3046e-06	8.6092e-06	3.1633e-05	True
LmxM.10.0360.1_67_0.321646341463415_643-624_0	LmxM.10.0360.1-LmxM.10.0370.1-LmxM.10.0400.1-LmxM.10.0380.1	9.8268	65.955	9.8268	65.955	2.6286	1575.2	155.49	4.5013	1	4.3046e-06	8.6092e-06	3.1633e-05	True
LmxM.10.0030.1_14_0.339784946236559_478-459_0	LmxM.10.0030.1-LmxM.10.1300.1	9.8268	65.955	9.8268	65.955	2.6286	1575.2	155.49	4.5013	1	4.3046e-06	8.6092e-06	3.1633e-05	True
LmxM.07.0630.1_52_0.37315233785822_1233-1252_1	LmxM.07.0630.1-LmxM.07.0650.1	53.291	356.15	53.291	356.15	2.7178	45863	4544.3	4.4927	1	4.4763e-06	8.9525e-06	3.2891e-05	True
LmxM.32.1940.1_29_0.128712871287129_396-377_0	LmxM.32.1940.1	33.638	224.25	33.638	224.25	2.7011	18166	1800.1	4.4925	1	4.4767e-06	8.9533e-06	3.2891e-05	True
LmxM.25.0770.1_74_0.264449722882027_326-345_1	LmxM.25.0770.1	23.811	158.29	23.811	158.29	2.6826	9042.4	900.43	4.4816	1	4.7116e-06	9.4231e-06	3.4614e-05	True
LmxM.08_29.2080.1_49_0.0951327433628319_138-119_0	LmxM.08_29.2080.1	53.417	356.15	53.417	356.15	2.7144	45825	4566	4.4802	1	4.7476e-06	9.4953e-06	3.4876e-05	True
LmxM.24.0230.1_43_0.373774509803922_603-622_1	LmxM.24.0230.1	31.748	211.05	31.748	211.05	2.695	16075	1602.8	4.4788	1	4.7745e-06	9.549e-06	3.5067e-05	True
LmxM.06.1030.1_52_0.0913857677902622_234-253_1	LmxM.06.1030.1	31.748	211.05	31.748	211.05	2.695	16075	1602.8	4.4788	1	4.7745e-06	9.549e-06	3.5067e-05	True
LmxM.28.1280.1_29_0.0183958793230316_18-37_1	LmxM.28.1280.1	49.512	329.77	49.512	329.77	2.7111	39273	3918.2	4.4774	1	4.8104e-06	9.6207e-06	3.5327e-05	True
LmxM.36.3970.1_29_0.418540729635182_1670-1689_1	LmxM.36.3970.1	15.874	105.53	15.874	105.53	2.6583	4018.9	401.09	4.4765	1	4.8257e-06	9.6513e-06	3.5433e-05	True
LmxM.36.6070.1_29_0.461447212336892_771-790_1	LmxM.36.6070.1	15.874	105.53	15.874	105.53	2.6583	4018.9	401.09	4.4765	1	4.8257e-06	9.6513e-06	3.5433e-05	True
LmxM.09.1480.1_43_0.25439672801636_615-634_1	LmxM.09.1480.1	25.827	171.48	25.827	171.48	2.6847	10608	1059.5	4.4748	1	4.8634e-06	9.7268e-06	3.5706e-05	True
LmxM.14.0160.1_57_0.372114496768236_400-419_1	LmxM.14.0160.1	63.37	422.11	63.37	422.11	2.7166	64347	6444.6	4.4687	0.99999	5.0124e-06	1.0025e-05	3.6797e-05	True
LmxM.26.0310.1_43_0.159181636726547_313-332_1	LmxM.26.0310.1	37.795	250.63	37.795	250.63	2.6973	22649	2275.2	4.462	0.99999	5.1657e-06	1.0331e-05	3.7918e-05	True
LmxM.13.0710.1_52_0.213907785336357_280-299_1	LmxM.13.0710.1	39.811	263.82	39.811	263.82	2.698	25090	2525.8	4.4572	0.99999	5.2834e-06	1.0567e-05	3.8779e-05	True
LmxM.15.0690.1_14_0.26219512195122_394-375_0	LmxM.15.0690.1	43.843	290.2	43.843	290.2	2.6991	30346	3067	4.4485	0.99999	5.5034e-06	1.1007e-05	4.039e-05	True
LmxM.23.0070.1_33_0.3003003003003_306-287_0	LmxM.23.0070.1	41.953	277.01	41.953	277.01	2.6943	27626	2806.7	4.4369	0.99999	5.8082e-06	1.1616e-05	4.2623e-05	True
Non-targeting-831	Non-target-154	16	105.53	16	105.53	2.6476	4007.6	407.44	4.4353	0.99999	5.8493e-06	1.1699e-05	4.2921e-05	True
LmxM.03.0490.1_29_0.497804795677136_1468-1487_1	LmxM.03.0490.1	20.031	131.91	20.031	131.91	2.6598	6258.3	637.46	4.4312	0.99999	5.9606e-06	1.1921e-05	4.3733e-05	True
LmxM.26.1340.1_0_0.115689381933439_225-206_0	LmxM.26.1340.1	7.937	52.764	7.937	52.764	2.5888	1004.7	102.39	4.4299	0.99999	6.0145e-06	1.2029e-05	4.412e-05	True
LmxM.31.2230.1_0_0.0223655913978495_48-67_1	LmxM.31.2230.1	7.937	52.764	7.937	52.764	2.5888	1004.7	102.39	4.4299	0.99999	6.0145e-06	1.2029e-05	4.412e-05	True
LmxM.12.0620.1_14_0.290790790790791_1157-1176_1	LmxM.12.0620.1	22.047	145.1	22.047	145.1	2.6643	7571	771.99	4.4288	0.99999	6.0264e-06	1.2053e-05	4.4204e-05	True
LmxM.28.0790.1_29_0.0158730158730159_34-15_0	LmxM.28.0790.1	24.063	158.29	24.063	158.29	2.668	9008.6	919.6	4.4263	0.99999	6.0953e-06	1.2191e-05	4.4705e-05	True
LmxM.12.0850.1_60_0.0823970037453183_77-58_0	LmxM.12.0850.1-LmxM.12.0860.1-LmxM.12.0910.1	50.016	329.77	50.016	329.77	2.6968	39132	3998.9	4.4239	0.99999	6.1691e-06	1.2338e-05	4.5242e-05	True
LmxM.21.1270.1_0_0.0492063492063492_120-139_1	LmxM.21.1270.1	28.094	184.67	28.094	184.67	2.6739	12258	1254.1	4.4214	0.99999	6.2368e-06	1.2474e-05	4.5734e-05	True
LmxM.18.0280.1_43_0.0797922568460812_160-179_1	LmxM.18.0280.1	44.094	290.2	44.094	290.2	2.691	30284	3102.6	4.4184	0.99999	6.3287e-06	1.2657e-05	4.6404e-05	True
LmxM.34.3280.1_43_0.201058201058201_118-99_0	LmxM.34.3280.1-LmxM.34.3290.1	5.9213	39.573	5.9213	39.573	2.5514	566.21	58.064	4.4162	0.99999	6.4267e-06	1.2853e-05	4.7114e-05	True
LmxM.28.0060.1_29_0.0665294924554184_92-111_1	LmxM.28.0060.1	5.9213	39.573	5.9213	39.573	2.5514	566.21	58.064	4.4162	0.99999	6.4267e-06	1.2853e-05	4.7114e-05	True
LmxM.31.2620.1_48_0.259868421052632_247-228_0	LmxM.31.2620.1	46.236	303.39	46.236	303.39	2.688	33064	3413.5	4.4014	0.99999	6.8436e-06	1.3687e-05	5.0165e-05	True
LmxM.16.0490.1_67_0.330112721417069_197-216_1	LmxM.16.0490.1	50.268	329.77	50.268	329.77	2.6897	39062	4039.6	4.3976	0.99999	6.9662e-06	1.3932e-05	5.1059e-05	True
LmxM.28.1390.1_14_0.236971484759095_237-256_1	LmxM.28.1390.1	38.299	250.63	38.299	250.63	2.6787	22542	2336.6	4.3925	0.99999	7.1274e-06	1.4255e-05	5.2236e-05	True
LmxM.26.2250.1_19_0.090210355987055_219-238_1	LmxM.26.2250.1	78.236	514.45	78.236	514.45	2.7016	95139	9862.1	4.3925	0.99999	7.1414e-06	1.4283e-05	5.2333e-05	True
LmxM.07.0660.1_67_0.262955854126679_420-401_0	LmxM.07.0660.1	14.11	92.336	14.11	92.336	2.6269	3059.7	317.48	4.3903	0.99999	7.2029e-06	1.4406e-05	5.278e-05	True
LmxM.31.1220.1_43_0.33375104427736_793-812_1	LmxM.31.1220.1	3.9055	26.382	3.9055	26.382	2.4807	252.59	26.327	4.3805	0.99999	7.6229e-06	1.5246e-05	5.5816e-05	True
LmxM.19.0140.1_29_0.0372142477405635_67-86_1	LmxM.19.0140.1	3.9055	26.382	3.9055	26.382	2.4807	252.59	26.327	4.3805	0.99999	7.6229e-06	1.5246e-05	5.5816e-05	True
LmxM.08_29.1490.1_19_0.18815896188159_700-681_0	LmxM.08_29.1490.1	3.9055	26.382	3.9055	26.382	2.4807	252.59	26.327	4.3805	0.99999	7.6229e-06	1.5246e-05	5.5816e-05	True
LmxM.34.0900.1_43_0.395480225988701_276-295_1	LmxM.34.0900.1	3.9055	26.382	3.9055	26.382	2.4807	252.59	26.327	4.3805	0.99999	7.6229e-06	1.5246e-05	5.5816e-05	True
LmxM.09.1190.1_29_0.131129476584022_231-250_1	LmxM.09.1190.1	3.9055	26.382	3.9055	26.382	2.4807	252.59	26.327	4.3805	0.99999	7.6229e-06	1.5246e-05	5.5816e-05	True
LmxM.13.1220.1_71_0.39907192575406_527-508_0	LmxM.13.1220.1-LmxM.13.1230.1	3.9055	26.382	3.9055	26.382	2.4807	252.59	26.327	4.3805	0.99999	7.6229e-06	1.5246e-05	5.5816e-05	True
LmxM.36.4290.1_43_0.304193899782135_1111-1130_1	LmxM.36.4290.1	3.9055	26.382	3.9055	26.382	2.4807	252.59	26.327	4.3805	0.99999	7.6229e-06	1.5246e-05	5.5816e-05	True
LmxM.30.1650.1_0_0.0633549316054716_81-100_1	LmxM.30.1650.1	3.9055	26.382	3.9055	26.382	2.4807	252.59	26.327	4.3805	0.99999	7.6229e-06	1.5246e-05	5.5816e-05	True
LmxM.33.0690.1_43_0.00714523097374543_36-55_1	LmxM.33.0690.1	34.394	224.25	34.394	224.25	2.6699	18022	1882.3	4.3759	0.99999	7.691e-06	1.5382e-05	5.6309e-05	True
LmxM.24.1130.1_14_0.244759972954699_720-739_1	LmxM.24.1130.1	28.346	184.67	28.346	184.67	2.6615	12219	1276.8	4.3749	0.99999	7.725e-06	1.545e-05	5.6552e-05	True
LmxM.14.1060.1_14_0.159365971734208_2033-2052_1	LmxM.14.1060.1	48.504	316.58	48.504	316.58	2.6815	35933	3759.1	4.3724	0.99999	7.8223e-06	1.5645e-05	5.726e-05	True
LmxM.34.3490.1_0_0.134270101483216_167-186_1	LmxM.34.3490.1	10.079	65.955	10.079	65.955	2.5954	1561.1	163.41	4.371	0.99999	7.879e-06	1.5758e-05	5.7658e-05	True
LmxM.02.0200partial.1_29_0.0313588850174216_32-13_0	LmxM.02.0200.1-LmxM.02.0200partial.1	10.079	65.955	10.079	65.955	2.5954	1561.1	163.41	4.371	0.99999	7.879e-06	1.5758e-05	5.7658e-05	True
LmxM.14.1430.1_19_0.0877492877492878_466-447_0	LmxM.14.1430.1	10.079	65.955	10.079	65.955	2.5954	1561.1	163.41	4.371	0.99999	7.879e-06	1.5758e-05	5.7658e-05	True
LmxM.07.0910.1_19_0.0425068119891008_241-222_0	LmxM.07.0910.1	56.567	369.35	56.567	369.35	2.6856	48915	5125.1	4.369	0.99999	7.9461e-06	1.5892e-05	5.8144e-05	True
LmxM.30.0250.1_29_0.00365096750638919_45007_1	LmxM.30.0250.1	18.268	118.72	18.268	118.72	2.6354	5045.1	530.43	4.3615	0.99999	8.2147e-06	1.6429e-05	6.0104e-05	True
LmxM.27.2180.1_43_0.0949074074074074_72-91_1	LmxM.27.2180.1	16.252	105.53	16.252	105.53	2.6264	3985	420.3	4.3546	0.99999	8.4785e-06	1.6957e-05	6.2028e-05	True
LmxM.34.4370.1_74_0.428985507246377_142-161_1	LmxM.34.4370.1	8.063	52.764	8.063	52.764	2.5686	999.07	105.59	4.3502	0.99999	8.677e-06	1.7354e-05	6.3468e-05	True
LmxM.27.2260.1_0_0.0842074592074592_285-304_1	LmxM.27.2260.1	8.063	52.764	8.063	52.764	2.5686	999.07	105.59	4.3502	0.99999	8.677e-06	1.7354e-05	6.3468e-05	True
LmxM.14.0590.1_0_0.180743606275521_834-853_1	LmxM.14.0590.1	48.756	316.58	48.756	316.58	2.6742	35865	3798.6	4.3455	0.99999	8.8434e-06	1.7687e-05	6.468e-05	True
LmxM.10.1250.1_43_0.0606060606060606_54-73_1	LmxM.10.1250.1	46.74	303.39	46.74	303.39	2.6726	32935	3488.8	4.3451	0.99999	8.8589e-06	1.7718e-05	6.4787e-05	True
LmxM.09.0430.1_67_0.347977684797768_489-508_1	LmxM.09.0430.1	14.236	92.336	14.236	92.336	2.6149	3049.8	323.12	4.3448	0.99999	8.8713e-06	1.7743e-05	6.4866e-05	True
LmxM.08.0390.1_0_0.170125257057394_906-925_1	LmxM.08.0390.1	14.236	92.336	14.236	92.336	2.6149	3049.8	323.12	4.3448	0.99999	8.8713e-06	1.7743e-05	6.4866e-05	True
LmxM.16.0630.1_52_0.286881061766207_558-577_1	LmxM.16.0630.1	38.677	250.63	38.677	250.63	2.6649	22461	2383.2	4.3416	0.99999	8.9974e-06	1.7995e-05	6.5776e-05	True
LmxM.07.0010.1_48_0.455922865013774_997-978_0	LmxM.07.0010.1	38.677	250.63	38.677	250.63	2.6649	22461	2383.2	4.3416	0.99999	8.9974e-06	1.7995e-05	6.5776e-05	True
LmxM.30.2200.1_38_0.198216735253772_283-302_1	LmxM.30.2200.1	36.661	237.44	36.661	237.44	2.6624	20155	2140	4.3401	0.99999	9.0595e-06	1.8119e-05	6.6224e-05	True
LmxM.26.1330.1_67_0.456224899598394_561-580_1	LmxM.26.1330.1	32.63	211.05	32.63	211.05	2.6566	15918	1693.4	4.3358	0.99999	9.2357e-06	1.8471e-05	6.7505e-05	True
LmxM.07.0930.1_57_0.336354481369587_324-343_1	LmxM.07.0930.1	12.22	79.145	12.22	79.145	2.5998	2239.5	238.86	4.3303	0.99999	9.4798e-06	1.896e-05	6.9283e-05	True
LmxM.36.2880.1_14_0.208383473726434_1033-1052_1	LmxM.36.2880.1	28.598	184.67	28.598	184.67	2.6492	12180	1299.7	4.3293	0.99999	9.5131e-06	1.9026e-05	6.952e-05	True
LmxM.04.0127.1_43_0.181739879414298_200-219_1	LmxM.04.0127.1	65.134	422.11	65.134	422.11	2.6776	63716	6811.7	4.3252	0.99999	9.7049e-06	1.941e-05	7.0915e-05	True
LmxM.31.1120.1_43_0.190335305719921_189-208_1	LmxM.31.1120.1	63.118	408.92	63.118	408.92	2.6765	59789	6393	4.3249	0.99999	9.7206e-06	1.9441e-05	7.1023e-05	True
LmxM.28.2020.1_29_0.064367816091954_108-127_1	LmxM.28.2020.1	24.567	158.29	24.567	158.29	2.6393	8941	958.55	4.3192	0.99999	9.9585e-06	1.9917e-05	7.2755e-05	True
LmxM.11.0330.1_43_0.333670033670034_985-1004_1	LmxM.11.0330.1	46.992	303.39	46.992	303.39	2.6651	32870	3526.8	4.3174	0.99999	1.0047e-05	2.0094e-05	7.3395e-05	True
LmxM.36.6320.1_29_0.267151236929355_2085-2104_1	LmxM.36.6320.1	44.976	290.2	44.976	290.2	2.663	30067	3228.8	4.3156	0.99999	1.0128e-05	2.0256e-05	7.398e-05	True
LmxM.24.1570.1_46_0.16260162601626_334-353_1	LmxM.24.1570.1	16.378	105.53	16.378	105.53	2.6159	3973.8	426.8	4.3152	0.99999	1.0141e-05	2.0283e-05	7.407e-05	True
LmxM.12.0510.1_0_0.0350154479917611_107-88_0	LmxM.12.0510.1	63.244	408.92	63.244	408.92	2.6737	59745	6418.8	4.3146	0.99999	1.0183e-05	2.0367e-05	7.4371e-05	True
LmxM.30.1750.1_43_0.236111111111111_285-304_1	LmxM.30.1750.1	22.551	145.1	22.551	145.1	2.6331	7509.1	807.67	4.3121	0.99999	1.0282e-05	2.0564e-05	7.5082e-05	True
LmxM.29.0910.1_19_0.194941541398234_813-832_1	LmxM.29.0910.1	30.74	197.86	30.74	197.86	2.6474	13965	1502.3	4.3119	0.99999	1.0297e-05	2.0593e-05	7.5183e-05	True
LmxM.34.4090.1_57_0.423529411764706_114-95_0	LmxM.34.4090.1	6.0472	39.573	6.0472	39.573	2.5254	561.98	60.464	4.3115	0.99999	1.0374e-05	2.0748e-05	7.5735e-05	True
LmxM.36.0550.1_43_0.408119658119658_373-392_1	LmxM.36.0550.1	6.0472	39.573	6.0472	39.573	2.5254	561.98	60.464	4.3115	0.99999	1.0374e-05	2.0748e-05	7.5735e-05	True
LmxM.36.1330.1_67_0.413105413105413_577-596_1	LmxM.36.1330.1	10.205	65.955	10.205	65.955	2.5791	1554	167.45	4.3083	0.99999	1.0483e-05	2.0965e-05	7.6512e-05	True
LmxM.20.0550.1_34_0.0165137614678899_32-13_0	LmxM.20.0550.1	10.205	65.955	10.205	65.955	2.5791	1554	167.45	4.3083	0.99999	1.0483e-05	2.0965e-05	7.6512e-05	True
LmxM.30.1440c.1_52_0.292883895131086_388-407_1	LmxM.30.1445.1-LmxM.30.1440c.1	34.898	224.25	34.898	224.25	2.6495	17926	1938.1	4.301	0.99999	1.0815e-05	2.163e-05	7.8925e-05	True
LmxM.34.0190.1_43_0.0138312586445367_44946_1	LmxM.34.0190.1	34.898	224.25	34.898	224.25	2.6495	17926	1938.1	4.301	0.99999	1.0815e-05	2.163e-05	7.8925e-05	True
LmxM.18.1320.1_43_0.166100158622252_726-745_1	LmxM.18.1320.1	26.709	171.48	26.709	171.48	2.638	10480	1133.2	4.3006	0.99999	1.0831e-05	2.1662e-05	7.902e-05	True
LmxM.25.0690.1_43_0.00882167611846251_22-41_1	LmxM.25.0690.1	26.709	171.48	26.709	171.48	2.638	10480	1133.2	4.3006	0.99999	1.0831e-05	2.1662e-05	7.902e-05	True
LmxM.36.5540.1_29_0.216593245227606_284-303_1	LmxM.36.5540.1	26.709	171.48	26.709	171.48	2.638	10480	1133.2	4.3006	0.99999	1.0831e-05	2.1662e-05	7.902e-05	True
LmxM.34.2950.1_29_0.437044084998414_1375-1394_1	LmxM.34.2950.1	30.866	197.86	30.866	197.86	2.6417	13944	1514.6	4.291	0.99999	1.1315e-05	2.263e-05	8.2544e-05	True
LmxM.31.0800.1_34_0.00695047784535187_30-11_0	LmxM.31.0800.1	37.039	237.44	37.039	237.44	2.648	20079	2184.6	4.2875	0.99999	1.1495e-05	2.299e-05	8.3846e-05	True
LmxM.31.3160.1_52_0.206290849673203_498-517_1	LmxM.31.3160.1	28.85	184.67	28.85	184.67	2.6369	12140	1322.7	4.2845	0.99999	1.165e-05	2.33e-05	8.4971e-05	True
LmxM.16.0980.1_29_0.104280510018215_225-244_1	LmxM.16.0980.1	33.008	211.05	33.008	211.05	2.6405	15850	1733	4.2769	0.99999	1.2054e-05	2.4107e-05	8.7898e-05	True
LmxM.31.3750.1_67_0.456334563345633_374-355_0	LmxM.31.3750.1	33.008	211.05	33.008	211.05	2.6405	15850	1733	4.2769	0.99999	1.2054e-05	2.4107e-05	8.7898e-05	True
LmxM.36.3800.1_43_0.119929453262787_128-147_1	LmxM.36.3800.1-LmxM.36.3810.1	16.504	105.53	16.504	105.53	2.6055	3962.6	433.36	4.2764	0.99999	1.208e-05	2.416e-05	8.8084e-05	True
LmxM.26.2210.1_0_0.015015015015015_37-56_1	LmxM.26.2210.1	8.189	52.764	8.189	52.764	2.5487	993.45	108.83	4.2729	0.99999	1.231e-05	2.462e-05	8.9752e-05	True
Non-targeting-129	Non-target-12	24.819	158.29	24.819	158.29	2.6252	8907.4	978.33	4.2673	0.99999	1.2585e-05	2.5169e-05	9.1745e-05	True
LmxM.06.0920.1_52_0.122324159021407_151-170_1	LmxM.06.0920.1	74.079	474.87	74.079	474.87	2.6641	80318	8832.4	4.2646	0.99999	1.2757e-05	2.5515e-05	9.2996e-05	True
LmxM.17.0880.1_43_0.226381461675579_384-365_0	LmxM.17.0880.1	41.323	263.82	41.323	263.82	2.6455	24752	2722.5	4.2642	0.99999	1.2766e-05	2.5532e-05	9.3049e-05	True
LmxM.14.0210.1_43_0.0503003003003003_56-75_1	LmxM.14.0210.1	47.496	303.39	47.496	303.39	2.65	32741	3603.4	4.2629	0.99999	1.2844e-05	2.5687e-05	9.3607e-05	True
LmxM.34.4320.1_29_0.0860606060606061_135-154_1	LmxM.34.4320.1	1.8898	13.191	1.8898	13.191	2.2959	63.858	7.034	4.2611	0.99999	1.3349e-05	2.6698e-05	9.6806e-05	True
LmxM.25.0150.1_29_0.0705937353903693_144-163_1	LmxM.25.0150.1	1.8898	13.191	1.8898	13.191	2.2959	63.858	7.034	4.2611	0.99999	1.3349e-05	2.6698e-05	9.6806e-05	True
LmxM.33.3130.1_29_0.0717009916094584_91-110_1	LmxM.33.3130.1	1.8898	13.191	1.8898	13.191	2.2959	63.858	7.034	4.2611	0.99999	1.3349e-05	2.6698e-05	9.6806e-05	True
LmxM.26.1860.1_33_0.374311926605505_618-599_0	LmxM.26.1860.1	1.8898	13.191	1.8898	13.191	2.2959	63.858	7.034	4.2611	0.99999	1.3349e-05	2.6698e-05	9.6806e-05	True
LmxM.26.0490.1_0_0.0236111111111111_27-46_1	LmxM.26.0490.1	1.8898	13.191	1.8898	13.191	2.2959	63.858	7.034	4.2611	0.99999	1.3349e-05	2.6698e-05	9.6806e-05	True
LmxM.14.0610.1_49_0.388118811881188_593-574_0	LmxM.14.0610.1	1.8898	13.191	1.8898	13.191	2.2959	63.858	7.034	4.2611	0.99999	1.3349e-05	2.6698e-05	9.6806e-05	True
LmxM.08_29.1900.1_0_0.161458333333333_210-229_1	LmxM.08_29.1900.1	1.8898	13.191	1.8898	13.191	2.2959	63.858	7.034	4.2611	0.99999	1.3349e-05	2.6698e-05	9.6806e-05	True
LmxM.36.0535.1_14_0.312206572769953_129-148_1	LmxM.36.0535.1	1.8898	13.191	1.8898	13.191	2.2959	63.858	7.034	4.2611	0.99999	1.3349e-05	2.6698e-05	9.6806e-05	True
LmxM.15.0530.1_14_0.20773461060848_1166-1185_1	LmxM.15.0530.1	1.8898	13.191	1.8898	13.191	2.2959	63.858	7.034	4.2611	0.99999	1.3349e-05	2.6698e-05	9.6806e-05	True
LmxM.32.2800.1_48_0.326797385620915_159-140_0	LmxM.32.2800.1	1.8898	13.191	1.8898	13.191	2.2959	63.858	7.034	4.2611	0.99999	1.3349e-05	2.6698e-05	9.6806e-05	True
LmxM.34.0880.1_29_0.0621794871794872_92-111_1	LmxM.34.0880.1	1.8898	13.191	1.8898	13.191	2.2959	63.858	7.034	4.2611	0.99999	1.3349e-05	2.6698e-05	9.6806e-05	True
LmxM.03.0240.1_57_0.474885844748858_204-223_1	LmxM.03.0240.1	1.8898	13.191	1.8898	13.191	2.2959	63.858	7.034	4.2611	0.99999	1.3349e-05	2.6698e-05	9.6806e-05	True
LmxM.31.3390.1_57_0.213533000554631_377-396_1	LmxM.31.3390.1	1.8898	13.191	1.8898	13.191	2.2959	63.858	7.034	4.2611	0.99999	1.3349e-05	2.6698e-05	9.6806e-05	True
LmxM.36.6890.1_19_0.080336648814078_322-303_0	LmxM.36.6890.1	1.8898	13.191	1.8898	13.191	2.2959	63.858	7.034	4.2611	0.99999	1.3349e-05	2.6698e-05	9.6806e-05	True
LmxM.28.0360.1_34_0.0555555555555556_52-33_0	LmxM.28.0360.1	1.8898	13.191	1.8898	13.191	2.2959	63.858	7.034	4.2611	0.99999	1.3349e-05	2.6698e-05	9.6806e-05	True
LmxM.08_29.0500.1_33_0.225210084033613_810-791_0	LmxM.08_29.0500.1	39.307	250.63	39.307	250.63	2.6422	22328	2461.9	4.259	0.99999	1.3066e-05	2.6132e-05	9.5219e-05	True
LmxM.28.2410.1_33_0.23228166438043_504-523_1	LmxM.28.2410.1	45.48	290.2	45.48	290.2	2.6473	29944	3302	4.2587	0.99999	1.3085e-05	2.617e-05	9.5347e-05	True
Non-targeting-308	Non-target-167	33.134	211.05	33.134	211.05	2.6352	15828	1746.3	4.2576	0.99999	1.3145e-05	2.629e-05	9.5778e-05	True
LmxM.36.4675.1_57_0.191666666666667_35-54_1	LmxM.36.4675.1	18.646	118.72	18.646	118.72	2.6074	5007.3	552.53	4.2573	0.99999	1.3157e-05	2.6314e-05	9.5854e-05	True
LmxM.14.1040.1_43_0.134438305709024_62-81_1	LmxM.14.1040.1	22.803	145.1	22.803	145.1	2.6177	7478.3	825.81	4.2557	0.99999	1.325e-05	2.6501e-05	9.6526e-05	True
LmxM.29.1930.1_52_0.189044756179025_273-292_1	LmxM.29.1930.1-LmxM.29.1940.1	43.465	277.01	43.465	277.01	2.6444	27272	3014	4.254	0.99999	1.3361e-05	2.6722e-05	9.6885e-05	True
LmxM.05.0840.1_29_0.467774420946626_1852-1871_1	LmxM.05.0840.1	41.449	263.82	41.449	263.82	2.6412	24724	2739.2	4.2487	0.99999	1.3679e-05	2.7358e-05	9.9181e-05	True
LmxM.32.1500.1_43_0.150625978090767_381-400_1	LmxM.32.1500.1	10.331	65.955	10.331	65.955	2.5629	1547	171.54	4.247	0.99999	1.3801e-05	2.7603e-05	0.00010006	True
LmxM.04.1150.1_52_0.203155818540434_97-116_1	LmxM.04.1150.1	45.606	290.2	45.606	290.2	2.6434	29913	3320.5	4.2447	0.99999	1.3931e-05	2.7862e-05	0.00010099	True
LmxM.36.0170.1_29_0.143162393162393_61-80_1	LmxM.36.0170.1	16.63	105.53	16.63	105.53	2.5951	3951.4	439.96	4.2382	0.99999	1.4332e-05	2.8664e-05	0.00010388	True
LmxM.36.5060.1_57_0.393046107331822_510-529_1	LmxM.36.5060.1	16.63	105.53	16.63	105.53	2.5951	3951.4	439.96	4.2382	0.99999	1.4332e-05	2.8664e-05	0.00010388	True
LmxM.18.1650.1_29_0.0694205393000574_118-137_1	LmxM.18.1650.1	41.575	263.82	41.575	263.82	2.6369	24696	2756	4.2334	0.99999	1.4648e-05	2.9295e-05	0.00010616	True
LmxM.31.0950.1_57_0.101960784313725_276-295_1	LmxM.31.0950.1	27.087	171.48	27.087	171.48	2.6185	10425	1165.6	4.2294	0.99999	1.4899e-05	2.9798e-05	0.00010796	True
LmxM.27.2220.1_43_0.466281310211946_475-494_1	LmxM.27.2220.1	27.087	171.48	27.087	171.48	2.6185	10425	1165.6	4.2294	0.99999	1.4899e-05	2.9798e-05	0.00010796	True
LmxM.27.2360.1_29_0.127806563039724_141-160_1	LmxM.27.2360.1	31.244	197.86	31.244	197.86	2.6247	13881	1552.1	4.2293	0.99999	1.4912e-05	2.9823e-05	0.00010804	True
LmxM.32.1070.1_14_0.225409836065574_169-150_0	LmxM.32.1070.1	4.0315	26.382	4.0315	26.382	2.4442	249.77	27.944	4.228	0.99998	1.5168e-05	3.0336e-05	0.00010985	True
LmxM.14.0890.1_33_0.225579053373615_441-460_1	LmxM.14.0890.1	4.0315	26.382	4.0315	26.382	2.4442	249.77	27.944	4.228	0.99998	1.5168e-05	3.0336e-05	0.00010985	True
LmxM.16.1230.1_14_0.327272727272727_1789-1770_0	LmxM.16.1230.1	4.0315	26.382	4.0315	26.382	2.4442	249.77	27.944	4.228	0.99998	1.5168e-05	3.0336e-05	0.00010985	True
LmxM.24.0940.1_57_0.232758620689655_90-71_0	LmxM.24.0940.1	4.0315	26.382	4.0315	26.382	2.4442	249.77	27.944	4.228	0.99998	1.5168e-05	3.0336e-05	0.00010985	True
LmxM.32.0370.1_52_0.148809523809524_315-334_1	LmxM.32.0370.1	12.472	79.145	12.472	79.145	2.5726	2222.6	248.69	4.2279	0.99998	1.5017e-05	3.0033e-05	0.00010879	True
LmxM.34.3820.1_29_0.123781676413255_122-141_1	LmxM.34.3820.1	18.772	118.72	18.772	118.72	2.5981	4994.7	559.99	4.2235	0.99998	1.5295e-05	3.059e-05	0.00011076	True
LmxM.33.3010.1_29_0.105333333333333_76-95_1	LmxM.33.3010.1	37.543	237.44	37.543	237.44	2.6291	19979	2244.8	4.219	0.99998	1.561e-05	3.122e-05	0.00011303	True
LmxM.26.2130.1_57_0.48378728923476_369-388_1	LmxM.26.2130.1	20.913	131.91	20.913	131.91	2.6006	6160	694.71	4.2112	0.99998	1.6155e-05	3.231e-05	0.00011696	True
LmxM.18.1660.1_43_0.0188953488372093_48-29_0	LmxM.18.1660.1	6.1732	39.573	6.1732	39.573	2.4998	557.76	62.914	4.2108	0.99998	1.6274e-05	3.2547e-05	0.00011779	True
LmxM.13.1510.1_52_0.134719014626636_167-186_1	LmxM.13.1510.1	6.1732	39.573	6.1732	39.573	2.4998	557.76	62.914	4.2108	0.99998	1.6274e-05	3.2547e-05	0.00011779	True
LmxM.09.0630.1_43_0.357517482517482_1233-1214_0	LmxM.09.0630.1	39.685	250.63	39.685	250.63	2.6287	22248	2509.8	4.2106	0.99998	1.6202e-05	3.2404e-05	0.00011729	True
LmxM.05.0040.1_14_0.359679266895762_623-642_1	LmxM.05.0040.1	81.134	514.45	81.134	514.45	2.6498	93879	10614	4.2059	0.99998	1.657e-05	3.314e-05	0.00011992	True
LmxM.14.0020.1_43_0.259809119830329_740-721_0	LmxM.14.0020.1	91.465	580.4	91.465	580.4	2.6526	1.1953e+05	13522	4.2046	0.99998	1.6672e-05	3.3343e-05	0.00012065	True
LmxM.33.0520.1_29_0.117079889807163_588-607_1	LmxM.33.0520.1	41.827	263.82	41.827	263.82	2.6284	24640	2789.7	4.203	0.99998	1.6764e-05	3.3527e-05	0.0001213	True
LmxM.19.0080.1_38_0.0515781370284834_63-82_1	LmxM.19.0080.1	50.142	316.58	50.142	316.58	2.6346	35495	4019.3	4.2027	0.99998	1.679e-05	3.3579e-05	0.00012148	True
LmxM.14.0330.1_14_0.155714285714286_337-318_0	LmxM.14.0330.1	54.299	342.96	54.299	342.96	2.6369	41664	4719.3	4.202	0.99998	1.6844e-05	3.3687e-05	0.00012186	True
LmxM.28.2630.1_38_0.0897435897435897_122-103_0	LmxM.28.2630.1	23.055	145.1	23.055	145.1	2.6025	7447.5	844.16	4.2006	0.99998	1.6932e-05	3.3864e-05	0.00012249	True
LmxM.32.3090.1_38_0.0443022980336413_183-202_1	LmxM.32.3090.1	16.756	105.53	16.756	105.53	2.5849	3940.2	446.62	4.2005	0.99998	1.6937e-05	3.3873e-05	0.00012251	True
LmxM.34.0360.1_71_0.417225950782998_369-388_1	LmxM.34.0360.1	33.512	211.05	33.512	211.05	2.6193	15761	1786.6	4.2004	0.99998	1.6948e-05	3.3895e-05	0.00012258	True
LmxM.08_29.0590.1_43_0.0356280193236715_108-127_1	LmxM.08_29.0590.1	48.126	303.39	48.126	303.39	2.6314	32580	3700.3	4.1963	0.99998	1.7265e-05	3.4531e-05	0.00012486	True
LmxM.26.1210.1_43_0.332530120481928_420-401_0	LmxM.26.1210.1	18.898	118.72	18.898	118.72	2.589	4982.1	567.51	4.1902	0.99998	1.7727e-05	3.5453e-05	0.00012819	True
LmxM.09.1510.1_29_0.038403451995685_175-194_1	LmxM.09.1510.1	180.54	1147.6	180.54	1147.6	2.6616	4.6762e+05	53510	4.1806	0.99998	1.8577e-05	3.7154e-05	0.00013433	True
LmxM.28.0510.1_81_0.438687392055268_497-516_1	LmxM.28.0510.1	16.882	105.53	16.882	105.53	2.5747	3929	453.32	4.1634	0.99998	1.9939e-05	3.9879e-05	0.00014416	True
LmxM.36.3100.1_57_0.2642089093702_162-181_1	LmxM.36.3100.1	27.465	171.48	27.465	171.48	2.5992	10370	1198.4	4.1602	0.99998	2.0222e-05	4.0445e-05	0.0001462	True
LmxM.25.0450.1_29_0.0213836477987421_29-48_1	LmxM.25.0450.1	19.024	118.72	19.024	118.72	2.5799	4969.5	575.08	4.1573	0.99998	2.0483e-05	4.0967e-05	0.00014807	True
LmxM.33.1720b.1_43_0.233856893542757_137-118_0	LmxM.33.1720b.1	44.346	277.01	44.346	277.01	2.6161	27066	3138.4	4.1531	0.99998	2.087e-05	4.1741e-05	0.00015085	True
LmxM.10.0220.1_14_0.158227848101266_233-214_0	LmxM.10.0220.1	38.047	237.44	38.047	237.44	2.6103	19878	2305.8	4.1523	0.99998	2.0937e-05	4.1873e-05	0.00015132	True
LmxM.36.3030.1_43_0.205770690964313_264-283_1	LmxM.36.3030.1	31.748	197.86	31.748	197.86	2.6023	13797	1602.8	4.1493	0.99998	2.1211e-05	4.2422e-05	0.00015327	True
Non-targeting-947	Non-target-169	31.748	197.86	31.748	197.86	2.6023	13797	1602.8	4.1493	0.99998	2.1211e-05	4.2422e-05	0.00015327	True
LmxM.36.3170.1_43_0.247342995169082_252-271_1	LmxM.36.3170.1	23.307	145.1	23.307	145.1	2.5875	7416.8	862.71	4.1466	0.99998	2.1462e-05	4.2924e-05	0.00015507	True
LmxM.34.0570.1_0_0.0161213845424372_106-87_0	LmxM.34.0570.1	12.724	79.145	12.724	79.145	2.5459	2205.9	258.72	4.1294	0.99998	2.3146e-05	4.6291e-05	0.00016721	True
LmxM.18.0940.1_38_0.00964295022152723_30-49_1	LmxM.18.0940.1	12.724	79.145	12.724	79.145	2.5459	2205.9	258.72	4.1294	0.99998	2.3146e-05	4.6291e-05	0.00016721	True
LmxM.28.1220.1_57_0.21656050955414_315-296_0	LmxM.28.1220.1	10.583	65.955	10.583	65.955	2.5312	1533	179.86	4.1288	0.99998	2.3232e-05	4.6464e-05	0.0001678	True
LmxM.21.1490.1_29_0.127031019202363_261-242_0	LmxM.21.1490.1	14.866	92.336	14.866	92.336	2.5565	3000.8	352.1	4.1286	0.99998	2.3223e-05	4.6447e-05	0.00016775	True
LmxM.06.0720.1_29_0.0804401441851641_418-437_1	LmxM.06.0720.1	44.598	277.01	44.598	277.01	2.6081	27007	3174.4	4.125	0.99998	2.3589e-05	4.7178e-05	0.00017036	True
LmxM.34.2180.1_19_0.107254534083802_339-358_1	LmxM.34.2180.1	8.4409	52.764	8.4409	52.764	2.5096	982.25	115.46	4.1249	0.99998	2.3654e-05	4.7309e-05	0.00017079	True
LmxM.02.0650.1_14_0.33015873015873_315-296_0	LmxM.02.0650.1	8.4409	52.764	8.4409	52.764	2.5096	982.25	115.46	4.1249	0.99998	2.3654e-05	4.7309e-05	0.00017079	True
LmxM.17.0420.1_19_0.0754039497307002_129-110_0	LmxM.17.0420.1	8.4409	52.764	8.4409	52.764	2.5096	982.25	115.46	4.1249	0.99998	2.3654e-05	4.7309e-05	0.00017079	True
LmxM.34.1250.1_29_0.193595342066958_127-146_1	LmxM.34.1250.1	21.291	131.91	21.291	131.91	2.5759	6118.1	720.01	4.1224	0.99998	2.3839e-05	4.7679e-05	0.00017208	True
LmxM.25.1790.1_62_0.498338870431894_458-439_0	LmxM.25.1790.1	21.291	131.91	21.291	131.91	2.5759	6118.1	720.01	4.1224	0.99998	2.3839e-05	4.7679e-05	0.00017208	True
LmxM.08.0210.1_52_0.292149292149292_447-466_1	LmxM.08.0210.1	21.291	131.91	21.291	131.91	2.5759	6118.1	720.01	4.1224	0.99998	2.3839e-05	4.7679e-05	0.00017208	True
LmxM.01.0480.1_67_0.422522522522523_462-481_1	LmxM.01.0480.1	76.22	474.87	76.22	474.87	2.6235	79462	9355.6	4.1215	0.99998	2.3984e-05	4.7967e-05	0.0001731	True
LmxM.36.6995.1_74_0.354666666666667_122-141_1	LmxM.36.6995.1	25.575	158.29	25.575	158.29	2.5835	8806.8	1038.9	4.1175	0.99998	2.4353e-05	4.8706e-05	0.00017573	True
LmxM.36.5670.1_43_0.0893027698185291_183-202_1	LmxM.36.5670.1	25.575	158.29	25.575	158.29	2.5835	8806.8	1038.9	4.1175	0.99998	2.4353e-05	4.8706e-05	0.00017573	True
LmxM.34.3660.1_0_0.150782688766114_648-667_1	LmxM.34.3660.1	27.717	171.48	27.717	171.48	2.5865	10334	1220.5	4.1151	0.99998	2.4615e-05	4.9231e-05	0.00017761	True
LmxM.30.2810.1_29_0.0404761904761905_31-50_1	LmxM.30.2810.1	29.858	184.67	29.858	184.67	2.589	11984	1417	4.1126	0.99998	2.4877e-05	4.9755e-05	0.00017949	True
LmxM.18.0480.1_57_0.419786096256685_474-455_0	LmxM.18.0480.1	63.748	395.73	63.748	395.73	2.6152	55105	6522.4	4.1106	0.99997	2.5133e-05	5.0265e-05	0.00018131	True
LmxM.21.0880.1_29_0.444328097731239_1266-1285_1	LmxM.21.0880.1	34.142	211.05	34.142	211.05	2.5932	15649	1854.7	4.1079	0.99997	2.5393e-05	5.0786e-05	0.00018317	True
LmxM.24.1670.1_33_0.290909090909091_247-228_0	LmxM.24.1670.1	38.425	237.44	38.425	237.44	2.5964	19803	2352.1	4.1035	0.99997	2.5892e-05	5.1785e-05	0.00018676	True
Non-targeting-975	Non-target-194	40.567	250.63	40.567	250.63	2.5978	22063	2623.2	4.1013	0.99997	2.6135e-05	5.227e-05	0.00018849	True
LmxM.33.2550.1_43_0.312837108953614_577-596_1	LmxM.33.2550.1	63.874	395.73	63.874	395.73	2.6124	55063	6548.4	4.1009	0.99997	2.6214e-05	5.2428e-05	0.00018904	True
LmxM.29.2560.1_0_0.0788662969808996_249-268_1	LmxM.29.2560.1	32.126	197.86	32.126	197.86	2.5857	13734	1641.3	4.091	0.99997	2.7322e-05	5.4645e-05	0.00019702	True
LmxM.13.0730.1_19_0.173107890499195_427-446_1	LmxM.13.0730.1	34.268	211.05	34.268	211.05	2.588	15627	1868.5	4.0899	0.99997	2.7457e-05	5.4913e-05	0.00019797	True
LmxM.34.1590.1_14_0.26482440990213_454-473_1	LmxM.34.1590.1	38.551	237.44	38.551	237.44	2.5918	19778	2367.6	4.0874	0.99997	2.7753e-05	5.5506e-05	0.00020009	True
LmxM.20.0400.1_43_0.251412429378531_441-460_1	LmxM.20.0400.1	4.1575	26.382	4.1575	26.382	2.4085	246.96	29.61	4.0842	0.99997	2.8439e-05	5.6877e-05	0.00020494	True
LmxM.20.0343.1_57_0.36_143-124_0	LmxM.20.0343.1	4.1575	26.382	4.1575	26.382	2.4085	246.96	29.61	4.0842	0.99997	2.8439e-05	5.6877e-05	0.00020494	True
LmxM.21.0510.1_48_0.282918149466192_487-468_0	LmxM.21.0510.1	4.1575	26.382	4.1575	26.382	2.4085	246.96	29.61	4.0842	0.99997	2.8439e-05	5.6877e-05	0.00020494	True
LmxM.30.0190.1_33_0.265708200212993_493-512_1	LmxM.30.0190.1	4.1575	26.382	4.1575	26.382	2.4085	246.96	29.61	4.0842	0.99997	2.8439e-05	5.6877e-05	0.00020494	True
LmxM.18.1210.1_48_0.464285714285714_1018-999_0	LmxM.18.1210.1-LmxM.18.1220.1	4.1575	26.382	4.1575	26.382	2.4085	246.96	29.61	4.0842	0.99997	2.8439e-05	5.6877e-05	0.00020494	True
LmxM.16.0020.1_57_0.48062015503876_303-322_1	LmxM.16.0020.1	57.827	356.15	57.827	356.15	2.602	44500	5357.9	4.0756	0.99997	2.9219e-05	5.8439e-05	0.00021054	True
LmxM.26.2010.1_43_0.115842490842491_250-269_1	LmxM.26.2010.1	36.535	224.25	36.535	224.25	2.5852	17618	2125.3	4.0718	0.99997	2.9683e-05	5.9367e-05	0.00021387	True
LmxM.30.3145.1_60_0.127777777777778_36-55_1	LmxM.30.3145.1	10.709	65.955	10.709	65.955	2.5156	1526.1	184.1	4.0717	0.99997	2.973e-05	5.9459e-05	0.00021412	True
LmxM.28.1710.1_14_0.225201465201465_1533-1552_1	LmxM.28.1710.1	10.709	65.955	10.709	65.955	2.5156	1526.1	184.1	4.0717	0.99997	2.973e-05	5.9459e-05	0.00021412	True
LmxM.25.0980.1_14_0.27649018357077_3898-3917_1	LmxM.25.0980.1	30.11	184.67	30.11	184.67	2.5773	11945	1441.1	4.0715	0.99997	2.9711e-05	5.9422e-05	0.00021403	True
LmxM.36.5910.1_14_0.104888888888889_109-128_1	LmxM.36.5910.1	30.11	184.67	30.11	184.67	2.5773	11945	1441.1	4.0715	0.99997	2.9711e-05	5.9422e-05	0.00021403	True
LmxM.18.0490.1_43_0.0288350634371396_16-35_1	LmxM.18.0490.1	42.961	263.82	42.961	263.82	2.5907	24389	2944	4.0704	0.99997	2.9861e-05	5.9722e-05	0.00021505	True
Non-targeting-56	Non-target-36	49.386	303.39	49.386	303.39	2.5948	32259	3898.1	4.0683	0.99997	3.014e-05	6.0279e-05	0.00021704	True
LmxM.36.1400.1_14_0.212462462462462_276-295_1	LmxM.36.1400.1	23.685	145.1	23.685	145.1	2.5652	7370.8	890.93	4.0677	0.99997	3.019e-05	6.038e-05	0.00021738	True
LmxM.30.0140.1_43_0.37053245805981_505-524_1	LmxM.30.0140.1	62.236	382.54	62.236	382.54	2.6005	51296	6214.1	4.0632	0.99997	3.0826e-05	6.1651e-05	0.00022194	True
LmxM.33.4160.1_29_0.0705641992770706_891-910_1	LmxM.33.4160.1	8.5669	52.764	8.5669	52.764	2.4905	976.67	118.85	4.0541	0.99997	3.2095e-05	6.4191e-05	0.00023101	True
LmxM.21.0770.1_43_0.0548862115127175_76-95_1	LmxM.21.0770.1	8.5669	52.764	8.5669	52.764	2.4905	976.67	118.85	4.0541	0.99997	3.2095e-05	6.4191e-05	0.00023101	True
LmxM.22.0600.1_14_0.261808367071525_381-400_1	LmxM.22.0600.1	8.5669	52.764	8.5669	52.764	2.4905	976.67	118.85	4.0541	0.99997	3.2095e-05	6.4191e-05	0.00023101	True
LmxM.25.1520.1_38_0.113821138211382_315-334_1	LmxM.25.1520.1	25.953	158.29	25.953	158.29	2.5632	8756.7	1069.9	4.0459	0.99997	3.3142e-05	6.6284e-05	0.00023851	True
LmxM.28.2360.1_43_0.140136054421769_95-114_1	LmxM.28.2360.1	25.953	158.29	25.953	158.29	2.5632	8756.7	1069.9	4.0459	0.99997	3.3142e-05	6.6284e-05	0.00023851	True
LmxM.22.0330.1_29_0.154929577464789_501-482_0	LmxM.22.0330.1	47.496	290.2	47.496	290.2	2.5861	29453	3603.4	4.0431	0.99997	3.3566e-05	6.7132e-05	0.00024153	True
LmxM.19.1180.1_29_0.310854947166186_1610-1629_1	LmxM.19.1180.1	23.811	145.1	23.811	145.1	2.5579	7355.5	900.43	4.042	0.99997	3.3703e-05	6.7406e-05	0.00024245	True
LmxM.26.0950.1_38_0.0119825708061002_16-35_1	LmxM.26.0950.1	23.811	145.1	23.811	145.1	2.5579	7355.5	900.43	4.042	0.99997	3.3703e-05	6.7406e-05	0.00024245	True
LmxM.20.0160.1_29_0.113316790736146_271-290_1	LmxM.20.0160.1	23.811	145.1	23.811	145.1	2.5579	7355.5	900.43	4.042	0.99997	3.3703e-05	6.7406e-05	0.00024245	True
LmxM.18.0240.1_0_0.102057613168724_117-136_1	LmxM.18.0240.1	41.071	250.63	41.071	250.63	2.5804	21957	2689.2	4.041	0.99997	3.3865e-05	6.773e-05	0.0002436	True
LmxM.30.0470.1_71_0.235939643347051_163-182_1	LmxM.30.0470.1-LmxM.30.0470b.1	60.472	369.35	60.472	369.35	2.5909	47701	5863.9	4.0335	0.99997	3.4988e-05	6.9975e-05	0.00025165	True
LmxM.13.1350.1_38_0.145869439630272_498-517_1	LmxM.13.1350.1	6.4252	39.573	6.4252	39.573	2.45	549.38	67.961	4.0209	0.99996	3.7067e-05	7.4135e-05	0.00026658	True
LmxM.17.1120.1_67_0.246498599439776_80-99_1	LmxM.17.1120.1	58.583	356.15	58.583	356.15	2.5836	44274	5500.1	4.0124	0.99996	3.827e-05	7.6541e-05	0.00027521	True
LmxM.33.1370.1_29_0.197948717948718_190-209_1	LmxM.33.1370.1	30.488	184.67	30.488	184.67	2.5599	11886	1477.7	4.011	0.99996	3.8453e-05	7.6905e-05	0.00027649	True
LmxM.30.1250.1_43_0.376107546593339_1224-1243_1	LmxM.30.1250.1	39.181	237.44	39.181	237.44	2.569	19653	2446.1	4.0086	0.99996	3.8863e-05	7.7726e-05	0.00027942	True
LmxM.16.0150.1_34_0.121359223300971_82-63_0	LmxM.16.0150.1	37.039	224.25	37.039	224.25	2.5659	17523	2184.6	4.0053	0.99996	3.9405e-05	7.8811e-05	0.00028327	True
LmxM.32.2380.1_49_0.227522935779817_379-360_0	LmxM.32.2380.1	37.039	224.25	37.039	224.25	2.5659	17523	2184.6	4.0053	0.99996	3.9405e-05	7.8811e-05	0.00028327	True
LmxM.36.6800.1_0_0.0776566757493188_174-155_0	LmxM.36.6800.1	19.654	118.72	19.654	118.72	2.5352	4906.9	613.68	3.999	0.99996	4.0462e-05	8.0923e-05	0.00029083	True
LmxM.34.2200.1_14_0.368484848484848_298-317_1	LmxM.34.2200.1	45.858	277.01	45.858	277.01	2.5688	26715	3357.5	3.9892	0.99996	4.2192e-05	8.4383e-05	0.00030324	True
LmxM.05.1210.1_67_0.408900083963056_483-502_1	LmxM.05.1210.1	13.102	79.145	13.102	79.145	2.5067	2180.8	274.14	3.9888	0.99996	4.2268e-05	8.4535e-05	0.00030373	True
LmxM.23.0790.1_0_0.171057655593738_442-461_1	LmxM.23.0790.1	13.102	79.145	13.102	79.145	2.5067	2180.8	274.14	3.9888	0.99996	4.2268e-05	8.4535e-05	0.00030373	True
LmxM.08_29.2730.1_43_0.247956403269755_276-257_0	LmxM.08_29.2730.1	8.6929	52.764	8.6929	52.764	2.4716	971.11	122.29	3.9853	0.99996	4.2978e-05	8.5957e-05	0.00030881	True
LmxM.17.1150.1_19_0.0794606999426277_272-291_1	LmxM.17.1150.1	28.472	171.48	28.472	171.48	2.549	10226	1288.2	3.9845	0.99996	4.3007e-05	8.6013e-05	0.00030899	True
LmxM.30.0500.1_38_0.0769630785231409_141-160_1	LmxM.30.0500.1	35.024	211.05	35.024	211.05	2.5574	15493	1952.2	3.9841	0.99996	4.3093e-05	8.6187e-05	0.00030958	True
LmxM.18.0390.1_29_0.0464306442251886_244-225_0	LmxM.18.0390.1	50.268	303.39	50.268	303.39	2.5698	32036	4039.6	3.9825	0.99996	4.3399e-05	8.6799e-05	0.00031175	True
LmxM.18.0940.1_38_0.141777430284076_539-558_1	LmxM.18.0940.1	2.0157	13.191	2.0157	13.191	2.2344	62.442	7.8793	3.9812	0.99996	4.4901e-05	8.9801e-05	0.00032101	True
LmxM.28.0510.1_81_0.459412780656304_523-542_1	LmxM.28.0510.1	2.0157	13.191	2.0157	13.191	2.2344	62.442	7.8793	3.9812	0.99996	4.4901e-05	8.9801e-05	0.00032101	True
LmxM.24.1930.1_19_0.0724220623501199_147-166_1	LmxM.24.1930.1	2.0157	13.191	2.0157	13.191	2.2344	62.442	7.8793	3.9812	0.99996	4.4901e-05	8.9801e-05	0.00032101	True
LmxM.33.4310.1_0_0.101921470342523_369-350_0	LmxM.33.4310.1	2.0157	13.191	2.0157	13.191	2.2344	62.442	7.8793	3.9812	0.99996	4.4901e-05	8.9801e-05	0.00032101	True
LmxM.36.0180.1_43_0.195429472025217_489-508_1	LmxM.36.0180.1	2.0157	13.191	2.0157	13.191	2.2344	62.442	7.8793	3.9812	0.99996	4.4901e-05	8.9801e-05	0.00032101	True
LmxM.31.3940.1_33_0.22841726618705_387-368_0	LmxM.31.3940.1	2.0157	13.191	2.0157	13.191	2.2344	62.442	7.8793	3.9812	0.99996	4.4901e-05	8.9801e-05	0.00032101	True
LmxM.19.0450.1_43_0.260350877192982_736-755_1	LmxM.19.0450.1	2.0157	13.191	2.0157	13.191	2.2344	62.442	7.8793	3.9812	0.99996	4.4901e-05	8.9801e-05	0.00032101	True
LmxM.31.2720.1_38_0.0888888888888889_36-55_1	LmxM.31.2720.1	2.0157	13.191	2.0157	13.191	2.2344	62.442	7.8793	3.9812	0.99996	4.4901e-05	8.9801e-05	0.00032101	True
LmxM.33.0220.1_86_0.459867799811143_478-497_1	LmxM.33.0220.1	2.0157	13.191	2.0157	13.191	2.2344	62.442	7.8793	3.9812	0.99996	4.4901e-05	8.9801e-05	0.00032101	True
LmxM.28.2550.1_0_0.10062893081761_299-318_1	LmxM.28.2550.1	2.0157	13.191	2.0157	13.191	2.2344	62.442	7.8793	3.9812	0.99996	4.4901e-05	8.9801e-05	0.00032101	True
LmxM.28.0010.1_38_0.131276467029643_213-232_1	LmxM.28.0010.1	2.0157	13.191	2.0157	13.191	2.2344	62.442	7.8793	3.9812	0.99996	4.4901e-05	8.9801e-05	0.00032101	True
LmxM.24.0330.1_34_0.0749279538904899_240-221_0	LmxM.24.0330.1	2.0157	13.191	2.0157	13.191	2.2344	62.442	7.8793	3.9812	0.99996	4.4901e-05	8.9801e-05	0.00032101	True
LmxM.27.1330.1_67_0.410906298003072_528-547_1	LmxM.27.1330.1	2.0157	13.191	2.0157	13.191	2.2344	62.442	7.8793	3.9812	0.99996	4.4901e-05	8.9801e-05	0.00032101	True
LmxM.30.0430.1_0_0.159589525831564_447-466_1	LmxM.30.0430.1	2.0157	13.191	2.0157	13.191	2.2344	62.442	7.8793	3.9812	0.99996	4.4901e-05	8.9801e-05	0.00032101	True
LmxM.29.0405.1_0_0.133069828722003_104-85_0	LmxM.29.0405.1	2.0157	13.191	2.0157	13.191	2.2344	62.442	7.8793	3.9812	0.99996	4.4901e-05	8.9801e-05	0.00032101	True
LmxM.07.1100.1_57_0.484749455337691_438-457_1	LmxM.07.1100.1	2.0157	13.191	2.0157	13.191	2.2344	62.442	7.8793	3.9812	0.99996	4.4901e-05	8.9801e-05	0.00032101	True
LmxM.14.0410.1_38_0.0208333333333333_61-80_1	LmxM.14.0410.1	2.0157	13.191	2.0157	13.191	2.2344	62.442	7.8793	3.9812	0.99996	4.4901e-05	8.9801e-05	0.00032101	True
LmxM.07.0580.1_29_0.399334442595674_1448-1429_0	LmxM.07.0580.1	2.0157	13.191	2.0157	13.191	2.2344	62.442	7.8793	3.9812	0.99996	4.4901e-05	8.9801e-05	0.00032101	True
LmxM.26.1070.1_52_0.0106382978723404_26-7_0	LmxM.26.1070.1	2.0157	13.191	2.0157	13.191	2.2344	62.442	7.8793	3.9812	0.99996	4.4901e-05	8.9801e-05	0.00032101	True
LmxM.14.0150.1_57_0.224074074074074_114-133_1	LmxM.14.0150.1	2.0157	13.191	2.0157	13.191	2.2344	62.442	7.8793	3.9812	0.99996	4.4901e-05	8.9801e-05	0.00032101	True
LmxM.13.1420.1_43_0.202429149797571_154-135_0	LmxM.13.1420.1	39.433	237.44	39.433	237.44	2.56	19603	2477.8	3.9778	0.99996	4.4261e-05	8.8521e-05	0.00031791	True
LmxM.06.0550.1_14_0.21141975308642_1093-1112_1	LmxM.06.0550.1	37.291	224.25	37.291	224.25	2.5564	17476	2214.6	3.9727	0.99995	4.5203e-05	9.0406e-05	0.00032315	True
LmxM.20.1130.1_29_0.129147524247065_249-268_1	LmxM.20.1130.1	33.008	197.86	33.008	197.86	2.5478	13589	1733	3.9601	0.99995	4.7663e-05	9.5326e-05	0.00034064	True
LmxM.03.0910.1_34_0.136363636363636_114-95_0	LmxM.03.0910.1	33.008	197.86	33.008	197.86	2.5478	13589	1733	3.9601	0.99995	4.7663e-05	9.5326e-05	0.00034064	True
LmxM.26.0560.1_43_0.358937885253675_753-772_1	LmxM.26.0560.1	33.008	197.86	33.008	197.86	2.5478	13589	1733	3.9601	0.99995	4.7663e-05	9.5326e-05	0.00034064	True
LmxM.15.1190.1_14_0.324178782983306_1197-1216_1	LmxM.15.1190.1	54.929	329.77	54.929	329.77	2.5642	37769	4830.3	3.9546	0.99995	4.8816e-05	9.7632e-05	0.00034885	True
LmxM.27.0950.1_43_0.0988329686360321_261-280_1	LmxM.27.0950.1	22.047	131.91	22.047	131.91	2.5278	6034.8	771.99	3.954	0.99995	4.8868e-05	9.7736e-05	0.00034919	True
LmxM.13.0620.1_29_0.467767295597484_592-611_1	LmxM.13.0620.1	17.638	105.53	17.638	105.53	2.5149	3862.3	494.62	3.9519	0.99995	4.9322e-05	9.8644e-05	0.0003524	True
LmxM.36.6430.1_29_0.0181031090121999_39-58_1	LmxM.36.6430.1	4.2835	26.382	4.2835	26.382	2.3737	244.17	31.325	3.9484	0.99995	5.0573e-05	0.00010115	0.00036114	True
LmxM.25.0290.1_29_0.442937853107345_777-796_1	LmxM.25.0290.1	4.2835	26.382	4.2835	26.382	2.3737	244.17	31.325	3.9484	0.99995	5.0573e-05	0.00010115	0.00036114	True
LmxM.04.0740.1_81_0.407361455748553_975-994_1	LmxM.04.0740.1	4.2835	26.382	4.2835	26.382	2.3737	244.17	31.325	3.9484	0.99995	5.0573e-05	0.00010115	0.00036114	True
LmxM.04.1110.1_38_0.0793999268203439_213-232_1	LmxM.04.1110.1	57.197	342.96	57.197	342.96	2.5632	40831	5240.9	3.9474	0.99995	5.0306e-05	0.00010061	0.00035933	True
LmxM.17.0900.1_43_0.183531746031746_361-380_1	LmxM.17.0900.1	57.197	342.96	57.197	342.96	2.5632	40831	5240.9	3.9474	0.99995	5.0306e-05	0.00010061	0.00035933	True
LmxM.16.1570.1_57_0.389863547758285_390-409_1	LmxM.16.1570.1	39.685	237.44	39.685	237.44	2.551	19553	2509.8	3.9473	0.99995	5.028e-05	0.00010056	0.00035922	True
LmxM.31.3680.1_71_0.410394265232975_461-442_0	LmxM.31.3680.1	33.134	197.86	33.134	197.86	2.5425	13568	1746.3	3.9419	0.99995	5.1416e-05	0.00010283	0.00036713	True
LmxM.01.0540.1_34_0.0484330484330484_108-89_0	LmxM.01.0540.1	37.543	224.25	37.543	224.25	2.5469	17429	2244.8	3.9406	0.99995	5.1706e-05	0.00010341	0.00036914	True
LmxM.31.1330.1_0_0.0956154252509245_177-196_1	LmxM.31.1330.1	37.543	224.25	37.543	224.25	2.5469	17429	2244.8	3.9406	0.99995	5.1706e-05	0.00010341	0.00036914	True
LmxM.21.0901.1_29_0.313301282051282_381-400_1	LmxM.21.0901.1	52.913	316.58	52.913	316.58	2.5584	34761	4479.6	3.9395	0.99995	5.1986e-05	0.00010397	0.0003711	True
LmxM.27.1630.1_29_0.303393213572854_752-771_1	LmxM.27.1630.1	19.906	118.72	19.906	118.72	2.5177	4882	629.48	3.9384	0.99995	5.2163e-05	0.00010433	0.00037229	True
LmxM.29.0840.1_0_0.0145085237577077_37-56_1	LmxM.29.0840.1	19.906	118.72	19.906	118.72	2.5177	4882	629.48	3.9384	0.99995	5.2163e-05	0.00010433	0.00037229	True
LmxM.27.0550.1_34_0.0221606648199446_30-11_0	LmxM.27.0550.1	6.5512	39.573	6.5512	39.573	2.4257	545.21	70.559	3.9312	0.99995	5.403e-05	0.00010806	0.00038548	True
LmxM.33.2480.1_33_0.304779639975171_976-995_1	LmxM.33.2480.1	6.5512	39.573	6.5512	39.573	2.4257	545.21	70.559	3.9312	0.99995	5.403e-05	0.00010806	0.00038548	True
LmxM.14.0360.1_26_0.265700483091787_828-809_0	LmxM.14.0360.1	6.5512	39.573	6.5512	39.573	2.4257	545.21	70.559	3.9312	0.99995	5.403e-05	0.00010806	0.00038548	True
LmxM.16.1560.1_52_0.245791245791246_504-523_1	LmxM.16.1560.1	6.5512	39.573	6.5512	39.573	2.4257	545.21	70.559	3.9312	0.99995	5.403e-05	0.00010806	0.00038548	True
LmxM.36.0260.1_29_0.0819672131147541_123-104_0	LmxM.36.0260.1	15.496	92.336	15.496	92.336	2.5003	2952.2	382.34	3.9297	0.99995	5.41e-05	0.0001082	0.00038595	True
LmxM.34.2610.1_43_0.221202854230377_210-229_1	LmxM.34.2610.1	22.173	131.91	22.173	131.91	2.5199	6021	780.84	3.9271	0.99995	5.4681e-05	0.00010936	0.00039005	True
LmxM.04.0070.1_43_0.0421768707482993_23-42_1	LmxM.04.0070.1	33.26	197.86	33.26	197.86	2.5372	13547	1759.7	3.9239	0.99994	5.5415e-05	0.00011083	0.00039525	True
LmxM.11.1020.1_38_0.0428733674048836_148-167_1	LmxM.11.1020.1	28.85	171.48	28.85	171.48	2.5306	10172	1322.7	3.9218	0.99994	5.5904e-05	0.00011181	0.00039871	True
LmxM.19.1180.1_0_0.185782901056676_963-982_1	LmxM.19.1180.1	8.8189	52.764	8.8189	52.764	2.453	965.57	125.78	3.9184	0.99994	5.684e-05	0.00011368	0.00040527	True
LmxM.09.1240.1_19_0.00807754442649435_67-48_0	LmxM.09.1240.1	8.8189	52.764	8.8189	52.764	2.453	965.57	125.78	3.9184	0.99994	5.684e-05	0.00011368	0.00040527	True
LmxM.08_29.0430.1_43_0.299115044247788_513-494_0	LmxM.08_29.0430.1	17.764	105.53	17.764	105.53	2.5052	3851.2	501.68	3.9183	0.99994	5.6712e-05	0.00011342	0.00040443	True
LmxM.06.1010.1_14_0.062280701754386_134-153_1	LmxM.06.1010.1	35.528	211.05	35.528	211.05	2.5374	15405	2009.1	3.916	0.99994	5.726e-05	0.00011452	0.00040823	True
LmxM.34.4045.1_63_0.422413793103448_150-131_0	LmxM.34.4045.1	31.118	184.67	31.118	184.67	2.5313	11790	1539.6	3.9135	0.99994	5.7862e-05	0.00011572	0.00041248	True
LmxM.06.1170.1_52_0.200980392156863_78-97_1	LmxM.06.1170.1	46.614	277.01	46.614	277.01	2.5457	26541	3469.9	3.9112	0.99994	5.8442e-05	0.00011688	0.00041658	True
LmxM.32.3070partial.1_71_0.214101144333702_570-589_1	LmxM.32.3070.1-LmxM.32.3070partial.1	42.205	250.63	42.205	250.63	2.542	21720	2840.7	3.9105	0.99994	5.8609e-05	0.00011722	0.00041773	True
LmxM.36.3840.1_57_0.427662957074722_811-792_0	LmxM.36.3840.1	20.031	118.72	20.031	118.72	2.509	4869.5	637.46	3.9087	0.99994	5.9011e-05	0.00011802	0.00042056	True
LmxM.36.1930.1_49_0.241111111111111_213-232_1	LmxM.36.1930.1	11.087	65.955	11.087	65.955	2.4698	1505.2	197.11	3.9081	0.99994	5.9253e-05	0.00011851	0.00042217	True
LmxM.29.0270.1_43_0.291983122362869_341-360_1	LmxM.29.0270.1	11.087	65.955	11.087	65.955	2.4698	1505.2	197.11	3.9081	0.99994	5.9253e-05	0.00011851	0.00042217	True
LmxM.32.2400.1_52_0.0323339212228101_47-66_1	LmxM.32.2400.1	11.087	65.955	11.087	65.955	2.4698	1505.2	197.11	3.9081	0.99994	5.9253e-05	0.00011851	0.00042217	True
LmxM.31.3210.1_77_0.410958904109589_280-261_0	LmxM.31.3210.1	22.299	131.91	22.299	131.91	2.5121	6007.2	789.73	3.9004	0.99994	6.1067e-05	0.00012213	0.00043506	True
LmxM.24.1120.1_29_0.123871433730589_337-356_1	LmxM.24.1120.1	13.354	79.145	13.354	79.145	2.4811	2164.2	284.67	3.8994	0.99994	6.1378e-05	0.00012276	0.00043719	True
LmxM.32.0630.1_29_0.110658520027155_157-176_1	LmxM.32.0630.1	13.354	79.145	13.354	79.145	2.4811	2164.2	284.67	3.8994	0.99994	6.1378e-05	0.00012276	0.00043719	True
LmxM.30.1440a.1_33_0.279334145351198_685-704_1	LmxM.30.1440.1-LmxM.30.1442.1-LmxM.30.1440a.1-LmxM.30.1440b.1	62.236	369.35	62.236	369.35	2.55	47158	6214.1	3.8959	0.99994	6.2314e-05	0.00012463	0.00044382	True
LmxM.28.1110.1_0_0.125925925925926_231-250_1	LmxM.28.1110.1	24.567	145.1	24.567	145.1	2.5146	7264.1	958.55	3.8931	0.99994	6.2928e-05	0.00012586	0.00044816	True
LmxM.33.2210.1_57_0.285564304461942_534-553_1	LmxM.33.2210.1	15.622	92.336	15.622	92.336	2.4893	2942.5	388.54	3.8919	0.99994	6.3284e-05	0.00012657	0.0004506	True
LmxM.31.1460.1_14_0.132731423827314_1269-1288_1	LmxM.31.1460.1	15.622	92.336	15.622	92.336	2.4893	2942.5	388.54	3.8919	0.99994	6.3284e-05	0.00012657	0.0004506	True
LmxM.33.2690.1_51_0.435540069686411_755-736_0	LmxM.33.2690.1	20.157	118.72	20.157	118.72	2.5004	4857.1	645.48	3.8794	0.99993	6.6601e-05	0.0001332	0.00047418	True
LmxM.33.1440.1_33_0.0660592255125285_182-163_0	LmxM.33.1440.1	31.37	184.67	31.37	184.67	2.52	11751	1564.7	3.8756	0.99993	6.7659e-05	0.00013532	0.00048167	True
LmxM.26.2290.1_38_0.0845648604269294_99-118_1	LmxM.26.2290.1	46.992	277.01	46.992	277.01	2.5343	26454	3526.8	3.8732	0.99993	6.8368e-05	0.00013674	0.00048668	True
LmxM.33.3340.1_43_0.236991869918699_578-597_1	LmxM.33.3340.1	40.315	237.44	40.315	237.44	2.5289	19428	2590.5	3.8729	0.99993	6.8424e-05	0.00013685	0.00048703	True
LmxM.20.1365.1_52_0.23201174743025_311-330_1	LmxM.20.1370.1-LmxM.20.1365.1-LmxM.20.1370a.1	49.26	290.2	49.26	290.2	2.5345	29026	3878.1	3.869	0.99993	6.9555e-05	0.00013911	0.00049503	True
LmxM.30.0320.1_43_0.277575757575758_222-241_1	LmxM.27.0680.1-LmxM.30.0320.1	44.85	263.82	44.85	263.82	2.53	23973	3210.6	3.8645	0.99993	7.0853e-05	0.00014171	0.00050423	True
LmxM.31.3100.1_57_0.348864994026284_286-305_1	LmxM.31.3100.1	38.173	224.25	38.173	224.25	2.5236	17311	2321.2	3.8622	0.99993	7.1504e-05	0.00014301	0.00050881	True
LmxM.31.2920.1_33_0.195054945054945_435-416_0	LmxM.31.2920.1	29.228	171.48	29.228	171.48	2.5125	10118	1357.7	3.8607	0.99993	7.192e-05	0.00014384	0.00051168	True
LmxM.34.4670.1_29_0.214124293785311_370-389_1	LmxM.34.4670.1	29.228	171.48	29.228	171.48	2.5125	10118	1357.7	3.8607	0.99993	7.192e-05	0.00014384	0.00051168	True
LmxM.29.2621.1_67_0.261380323054332_169-188_1	LmxM.29.2621.1	47.118	277.01	47.118	277.01	2.5305	26425	3545.9	3.8606	0.99993	7.1976e-05	0.00014395	0.00051204	True
LmxM.27.0120.1_71_0.41335453100159_790-771_0	LmxM.27.0120.1	76.094	448.49	76.094	448.49	2.5436	69340	9324.4	3.8565	0.99993	7.3292e-05	0.00014658	0.00052135	True
LmxM.24.0280.1_52_0.160601649684619_321-340_1	LmxM.24.0280.1	8.9449	52.764	8.9449	52.764	2.4346	960.04	129.32	3.8533	0.99993	7.4295e-05	0.00014859	0.00052839	True
LmxM.17.0810.1_43_0.195614035087719_213-232_1	LmxM.17.0810.1	8.9449	52.764	8.9449	52.764	2.4346	960.04	129.32	3.8533	0.99993	7.4295e-05	0.00014859	0.00052839	True
LmxM.28.1140.1_71_0.415132924335378_397-416_1	LmxM.28.1140.1	44.976	263.82	44.976	263.82	2.526	23946	3228.8	3.8513	0.99993	7.4758e-05	0.00014952	0.00053163	True
LmxM.08.0530.1_0_0.0427083333333333_201-220_1	LmxM.08.0530.1	22.551	131.91	22.551	131.91	2.4966	5979.6	807.67	3.848	0.99992	7.5733e-05	0.00015147	0.00053852	True
LmxM.03.0920.1_71_0.319508448540707_200-219_1	LmxM.03.0920.1	78.488	461.68	78.488	461.68	2.5412	73419	9926.3	3.8461	0.99992	7.6473e-05	0.00015295	0.00054373	True
LmxM.26.0860.1_19_0.0611279972982101_177-196_1	LmxM.26.0860.1	6.6772	39.573	6.6772	39.573	2.4019	541.06	73.206	3.8447	0.99992	7.7125e-05	0.00015425	0.00054822	True
LmxM.33.2750.1_43_0.2601246105919_330-349_1	LmxM.33.2750.1	6.6772	39.573	6.6772	39.573	2.4019	541.06	73.206	3.8447	0.99992	7.7125e-05	0.00015425	0.00054822	True
LmxM.10.0030.1_33_0.339784946236559_477-458_0	LmxM.10.0030.1-LmxM.10.1300.1	6.6772	39.573	6.6772	39.573	2.4019	541.06	73.206	3.8447	0.99992	7.7125e-05	0.00015425	0.00054822	True
LmxM.16.0820.1_0_0.170319634703196_369-388_1	LmxM.16.0820.1	54.047	316.58	54.047	316.58	2.5284	34462	4675.2	3.8396	0.99992	7.8458e-05	0.00015692	0.00055765	True
LmxM.26.1440.1_43_0.265893470790378_615-634_1	LmxM.26.1440.1	58.583	342.96	58.583	342.96	2.5293	40436	5500.1	3.8346	0.99992	8.0102e-05	0.0001602	0.00056928	True
LmxM.15.0690.1_57_0.153116531165312_216-235_1	LmxM.15.0690.1	56.441	329.77	56.441	329.77	2.5257	37355	5102.1	3.8266	0.99992	8.272e-05	0.00016544	0.00058783	True
LmxM.29.0735.1_14_0.382513661202186_273-292_1	LmxM.29.0735.1	47.496	277.01	47.496	277.01	2.5192	26338	3603.4	3.8234	0.99992	8.3772e-05	0.00016754	0.00059525	True
LmxM.36.0730.1_57_0.370778267254038_499-518_1	LmxM.36.0730.1	29.48	171.48	29.48	171.48	2.5005	10082	1381.3	3.8208	0.99992	8.4606e-05	0.00016921	0.00060112	True
LmxM.34.2170.1_43_0.246048109965636_355-374_1	LmxM.34.2170.1	18.142	105.53	18.142	105.53	2.4764	3818.1	523.17	3.8205	0.99992	8.4706e-05	0.00016941	0.00060178	True
LmxM.32.0460.1_71_0.433679354094579_366-385_1	LmxM.32.0460.1	31.748	184.67	31.748	184.67	2.5033	11693	1602.8	3.8198	0.99992	8.4943e-05	0.00016989	0.00060341	True
LmxM.36.4560.1_74_0.488623435722412_856-875_1	LmxM.36.4560.1	4.4094	26.382	4.4094	26.382	2.3397	241.39	33.088	3.8198	0.99991	8.5794e-05	0.00017159	0.00060907	True
LmxM.17.0080.1_81_0.435555555555556_596-577_0	LmxM.17.0080.1-LmxM.17.0081.1-LmxM.17.0082.1-LmxM.17.0083.1-LmxM.17.0085.1	4.4094	26.382	4.4094	26.382	2.3397	241.39	33.088	3.8198	0.99991	8.5794e-05	0.00017159	0.00060907	True
LmxM.17.1040.1_19_0.152424942263279_204-185_0	LmxM.17.1040.1	4.4094	26.382	4.4094	26.382	2.3397	241.39	33.088	3.8198	0.99991	8.5794e-05	0.00017159	0.00060907	True
LmxM.08_29.0740.1_29_0.053475935828877_67-48_0	LmxM.08_29.0740.1	4.4094	26.382	4.4094	26.382	2.3397	241.39	33.088	3.8198	0.99991	8.5794e-05	0.00017159	0.00060907	True
LmxM.01.0350.1_33_0.257777777777778_576-595_1	LmxM.01.0350.1	4.4094	26.382	4.4094	26.382	2.3397	241.39	33.088	3.8198	0.99991	8.5794e-05	0.00017159	0.00060907	True
LmxM.28.2310.1_43_0.202791461412151_240-259_1	LmxM.28.2310.1	4.4094	26.382	4.4094	26.382	2.3397	241.39	33.088	3.8198	0.99991	8.5794e-05	0.00017159	0.00060907	True
LmxM.20.1040.1_29_0.0720418066442702_190-209_1	LmxM.20.1040.1	4.4094	26.382	4.4094	26.382	2.3397	241.39	33.088	3.8198	0.99991	8.5794e-05	0.00017159	0.00060907	True
LmxM.23.1150.1_57_0.459989401165872_861-880_1	LmxM.23.1150.1	13.606	79.145	13.606	79.145	2.456	2147.7	295.41	3.8132	0.99991	8.7295e-05	0.00017459	0.00061962	True
LmxM.26.1130.1_29_0.197204671644649_1024-1043_1	LmxM.26.1130.1	13.606	79.145	13.606	79.145	2.456	2147.7	295.41	3.8132	0.99991	8.7295e-05	0.00017459	0.00061962	True
LmxM.08_29.0520.1_52_0.0729613733905579_61-42_0	LmxM.08_29.0520.1	52.157	303.39	52.157	303.39	2.5176	31559	4351.5	3.8085	0.99991	8.8998e-05	0.000178	0.00063164	True
LmxM.29.1740.1_43_0.204472843450479_199-180_0	LmxM.29.1740.1	54.425	316.58	54.425	316.58	2.5185	34363	4741.4	3.8072	0.99991	8.9471e-05	0.00017894	0.00063495	True
LmxM.12.1240.1_14_0.230533179900269_597-616_1	LmxM.12.1240.1	11.339	65.955	11.339	65.955	2.44	1491.5	206.04	3.8049	0.99991	9.033e-05	0.00018066	0.00064098	True
LmxM.31.2100.1_29_0.121463077984817_345-364_1	LmxM.31.2100.1	27.339	158.29	27.339	158.29	2.4908	8574.3	1187.4	3.8003	0.99991	9.1925e-05	0.00018385	0.00065224	True
LmxM.02.0240.1_38_0.099702380952381_263-282_1	LmxM.02.0240.1	50.016	290.2	50.016	290.2	2.513	28844	3998.9	3.7982	0.99991	9.2792e-05	0.00018558	0.00065834	True
LmxM.25.2270.1_49_0.231277533039648_319-300_0	LmxM.25.2270.1	22.803	131.91	22.803	131.91	2.4812	5952	825.81	3.7967	0.99991	9.3244e-05	0.00018649	0.00066148	True
LmxM.20.1550.1_48_0.437810945273632_534-515_0	LmxM.20.1550.1	20.535	118.72	20.535	118.72	2.4749	4819.9	669.87	3.7935	0.99991	9.446e-05	0.00018892	0.00066993	True
LmxM.21.1710.1_14_0.229957805907173_105-124_1	LmxM.21.1710.1	20.535	118.72	20.535	118.72	2.4749	4819.9	669.87	3.7935	0.99991	9.446e-05	0.00018892	0.00066993	True
LmxM.19.1530.1_46_0.0400307929176289_49-68_1	LmxM.19.1530.1	20.535	118.72	20.535	118.72	2.4749	4819.9	669.87	3.7935	0.99991	9.446e-05	0.00018892	0.00066993	True
LmxM.05.0580.1_29_0.0444162436548223_109-90_0	LmxM.05.0580.1	9.0709	52.764	9.0709	52.764	2.4164	954.53	132.9	3.79	0.9999	9.6038e-05	0.00019208	0.00068106	True
LmxM.11.0390.1_38_0.15497661990648_228-247_1	LmxM.11.0390.1	41.071	237.44	41.071	237.44	2.5027	19280	2689.2	3.7866	0.9999	9.7162e-05	0.00019432	0.00068897	True
LmxM.04.0890.1_52_0.323894282632147_1197-1216_1	LmxM.04.0890.1	50.142	290.2	50.142	290.2	2.5094	28814	4019.3	3.7866	0.9999	9.7232e-05	0.00019446	0.0006894	True
LmxM.28.1640.1_29_0.194424242424242_798-817_1	LmxM.28.1640.1	32	184.67	32	184.67	2.4922	11654	1628.4	3.7834	0.9999	9.8404e-05	0.00019681	0.00069759	True
LmxM.28.1740.1_19_0.18135593220339_325-306_0	LmxM.28.1740.1	32	184.67	32	184.67	2.4922	11654	1628.4	3.7834	0.9999	9.8404e-05	0.00019681	0.00069759	True
LmxM.22.0630.1_19_0.00379783815366637_45165_1	LmxM.22.0630.1	50.268	290.2	50.268	290.2	2.5059	28784	4039.6	3.775	0.9999	0.00010185	0.0002037	0.00072194	True
LmxM.25.0220.1_29_0.03828197945845_79-98_1	LmxM.25.0220.1	22.929	131.91	22.929	131.91	2.4736	5938.3	834.96	3.7715	0.9999	0.00010319	0.00020639	0.0007312	True
LmxM.33.2500.1_52_0.210034013605442_243-262_1	LmxM.33.2500.1	22.929	131.91	22.929	131.91	2.4736	5938.3	834.96	3.7715	0.9999	0.00010319	0.00020639	0.0007312	True
LmxM.23.1360.1_43_0.243589743589744_300-319_1	LmxM.23.1360.1	22.929	131.91	22.929	131.91	2.4736	5938.3	834.96	3.7715	0.9999	0.00010319	0.00020639	0.0007312	True
LmxM.22.1020.1_43_0.0432724814063556_54-73_1	LmxM.22.1020.1	22.929	131.91	22.929	131.91	2.4736	5938.3	834.96	3.7715	0.9999	0.00010319	0.00020639	0.0007312	True
LmxM.24.1780.1_0_0.163640948058497_642-661_1	LmxM.24.1780.1	34.394	197.86	34.394	197.86	2.4902	13361	1882.3	3.7679	0.9999	0.00010474	0.00020947	0.00074207	True
LmxM.27.0240.1_19_0.0477604553328384_189-208_1	LmxM.27.0240.1	29.858	171.48	29.858	171.48	2.4827	10029	1417	3.7622	0.99989	0.00010711	0.00021421	0.0007588	True
LmxM.29.1060.1_19_0.0833333333333333_49-30_0	LmxM.29.1060.1	6.8031	39.573	6.8031	39.573	2.3784	536.92	75.902	3.7614	0.99989	0.00010798	0.00021595	0.00076482	True
LmxM.31.3710.1_57_0.28921568627451_111-130_1	LmxM.31.3710.1	6.8031	39.573	6.8031	39.573	2.3784	536.92	75.902	3.7614	0.99989	0.00010798	0.00021595	0.00076482	True
LmxM.09.0900.1_29_0.477718360071301_265-284_1	LmxM.09.0900.1	43.591	250.63	43.591	250.63	2.4965	21432	3031.6	3.7602	0.99989	0.00010803	0.00021607	0.00076516	True
LmxM.29.1290.1_71_0.482122260668973_408-427_1	LmxM.29.1290.1	27.591	158.29	27.591	158.29	2.4781	8541.3	1209.4	3.7582	0.99989	0.00010883	0.00021765	0.0007707	True
LmxM.07.0450.1_0_0.0858283433133733_38-57_1	LmxM.07.0450.1	11.465	65.955	11.465	65.955	2.4253	1484.6	210.58	3.755	0.99989	0.00011037	0.00022074	0.00078158	True
LmxM.12.0410.1_52_0.310699588477366_145-164_1	LmxM.12.0410.1	36.787	211.05	36.787	211.05	2.4885	15185	2154.8	3.7541	0.99989	0.00011066	0.00022131	0.00078353	True
LmxM.17.0440.1_14_0.298502439845196_1771-1790_1	LmxM.17.0440.1	32.252	184.67	32.252	184.67	2.4812	11616	1654.3	3.7475	0.99989	0.0001136	0.00022719	0.00080427	True
LmxM.31.1810.1_71_0.416666666666667_814-833_1	LmxM.31.1810.1	23.055	131.91	23.055	131.91	2.466	5924.6	844.16	3.7466	0.99989	0.00011401	0.00022802	0.00080712	True
LmxM.30.0570.1_38_0.0408738548273432_55-74_1	LmxM.30.0570.1	16.126	92.336	16.126	92.336	2.4463	2904	413.85	3.7462	0.99989	0.00011419	0.00022838	0.00080833	True
LmxM.24.0440.1_41_0.061863173216885_262-243_0	LmxM.24.0440.1	41.449	237.44	41.449	237.44	2.4898	19206	2739.2	3.7447	0.99989	0.00011493	0.00022987	0.00081352	True
LmxM.34.3110.1_43_0.0176893311221669_35-16_0	LmxM.34.3110.1	55.181	316.58	55.181	316.58	2.499	34165	4875.1	3.7438	0.99988	0.00011539	0.00023078	0.00081668	True
LmxM.29.2400.1_52_0.0997566909975669_73-92_1	LmxM.29.2400.1	29.984	171.48	29.984	171.48	2.4768	10011	1429.1	3.743	0.99988	0.00011563	0.00023126	0.00081831	True
LmxM.26.2210.1_34_0.144144144144144_387-368_0	LmxM.26.2210.1	48.378	277.01	48.378	277.01	2.4932	26136	3739.5	3.7388	0.99988	0.00011769	0.00023539	0.00083284	True
LmxM.23.1490.1_52_0.324618736383442_291-310_1	LmxM.23.1490.1	20.787	118.72	20.787	118.72	2.4581	4795.2	686.38	3.738	0.99988	0.00011797	0.00023594	0.00083463	True
LmxM.13.0490.1_38_0.0351307189542484_36-55_1	LmxM.13.0490.1	20.787	118.72	20.787	118.72	2.4581	4795.2	686.38	3.738	0.99988	0.00011797	0.00023594	0.00083463	True
LmxM.36.5780.1_57_0.207168458781362_285-304_1	LmxM.36.5780.1	27.717	158.29	27.717	158.29	2.4717	8524.8	1220.5	3.7375	0.99988	0.0001182	0.0002364	0.00083618	True
LmxM.19.0730.1_43_0.301381692573402_345-364_1	LmxM.19.0730.1	25.449	145.1	25.449	145.1	2.4657	7158.2	1028.7	3.7306	0.99988	0.00012148	0.00024296	0.00085933	True
LmxM.06.1090.1_29_0.450223713646532_801-820_1	LmxM.06.1090.1	2.1417	13.191	2.1417	13.191	2.1753	61.042	8.7723	3.7305	0.99988	0.00012485	0.00024969	0.00087857	True
LmxM.04.0060.1_43_0.141951837769328_102-121_1	LmxM.04.0060.1	2.1417	13.191	2.1417	13.191	2.1753	61.042	8.7723	3.7305	0.99988	0.00012485	0.00024969	0.00087857	True
LmxM.25.2290.1_52_0.209876543209877_181-200_1	LmxM.25.2290.1	2.1417	13.191	2.1417	13.191	2.1753	61.042	8.7723	3.7305	0.99988	0.00012485	0.00024969	0.00087857	True
LmxM.25.0290.1_0_0.0615819209039548_102-121_1	LmxM.25.0290.1	2.1417	13.191	2.1417	13.191	2.1753	61.042	8.7723	3.7305	0.99988	0.00012485	0.00024969	0.00087857	True
LmxM.25.1310.1_29_0.438802083333333_330-349_1	LmxM.25.1310.1	2.1417	13.191	2.1417	13.191	2.1753	61.042	8.7723	3.7305	0.99988	0.00012485	0.00024969	0.00087857	True
LmxM.31.2490.1_19_0.171317829457364_666-647_0	LmxM.31.2490.1	2.1417	13.191	2.1417	13.191	2.1753	61.042	8.7723	3.7305	0.99988	0.00012485	0.00024969	0.00087857	True
LmxM.14.0910.1_29_0.12807881773399_241-222_0	LmxM.14.0910.1	2.1417	13.191	2.1417	13.191	2.1753	61.042	8.7723	3.7305	0.99988	0.00012485	0.00024969	0.00087857	True
LmxM.31.2540.1_43_0.384767556874382_774-793_1	LmxM.31.2540.1	2.1417	13.191	2.1417	13.191	2.1753	61.042	8.7723	3.7305	0.99988	0.00012485	0.00024969	0.00087857	True
LmxM.34.0870.1_14_0.256854256854257_708-727_1	LmxM.34.0870.1	2.1417	13.191	2.1417	13.191	2.1753	61.042	8.7723	3.7305	0.99988	0.00012485	0.00024969	0.00087857	True
LmxM.20.1530.1_34_0.13755980861244_349-330_0	LmxM.20.1530.1	2.1417	13.191	2.1417	13.191	2.1753	61.042	8.7723	3.7305	0.99988	0.00012485	0.00024969	0.00087857	True
LmxM.34.2530.1_43_0.457227138643068_475-456_0	LmxM.34.2530.1	2.1417	13.191	2.1417	13.191	2.1753	61.042	8.7723	3.7305	0.99988	0.00012485	0.00024969	0.00087857	True
LmxM.01.0650.1_29_0.125252525252525_192-173_0	LmxM.01.0650.1	2.1417	13.191	2.1417	13.191	2.1753	61.042	8.7723	3.7305	0.99988	0.00012485	0.00024969	0.00087857	True
LmxM.28.2010.1_48_0.450909090909091_749-730_0	LmxM.28.2010.1	2.1417	13.191	2.1417	13.191	2.1753	61.042	8.7723	3.7305	0.99988	0.00012485	0.00024969	0.00087857	True
LmxM.27.1250.1_43_0.22360248447205_223-204_0	LmxM.27.1250.1	2.1417	13.191	2.1417	13.191	2.1753	61.042	8.7723	3.7305	0.99988	0.00012485	0.00024969	0.00087857	True
LmxM.08_29.2510.1_43_0.283367556468172_421-402_0	LmxM.08_29.2510.1	2.1417	13.191	2.1417	13.191	2.1753	61.042	8.7723	3.7305	0.99988	0.00012485	0.00024969	0.00087857	True
LmxM.31.2840.1_43_0.239027283511269_396-415_1	LmxM.31.2840.1	2.1417	13.191	2.1417	13.191	2.1753	61.042	8.7723	3.7305	0.99988	0.00012485	0.00024969	0.00087857	True
LmxM.30.1590.1_38_0.0499108734402852_24-43_1	LmxM.30.1590.1	9.1969	52.764	9.1969	52.764	2.3985	949.03	136.54	3.7284	0.99988	0.00012285	0.0002457	0.00086876	True
LmxM.29.1560.1_0_0.145865434001027_561-580_1	LmxM.29.1560.1	9.1969	52.764	9.1969	52.764	2.3985	949.03	136.54	3.7284	0.99988	0.00012285	0.0002457	0.00086876	True
LmxM.36.4290.1_38_0.188997821350763_690-709_1	LmxM.36.4290.1	9.1969	52.764	9.1969	52.764	2.3985	949.03	136.54	3.7284	0.99988	0.00012285	0.0002457	0.00086876	True
LmxM.13.1410.1_29_0.0455635491606715_177-158_0	LmxM.13.1410.1	39.307	224.25	39.307	224.25	2.4824	17101	2461.9	3.7273	0.99988	0.00012315	0.0002463	0.00087082	True
LmxM.36.0300.1_48_0.0573593073593074_56-37_0	LmxM.36.0300.1	18.52	105.53	18.52	105.53	2.4482	3785.2	545.11	3.7266	0.99988	0.00012342	0.00024685	0.00087268	True
LmxM.09.0980.1_43_0.0827540549486925_241-260_1	LmxM.09.0980.1	43.969	250.63	43.969	250.63	2.4843	21354	3084.7	3.7209	0.99987	0.00012634	0.00025268	0.000889	True
LmxM.13.1180.1_49_0.38655462184874_141-122_0	LmxM.13.1180.1	76.094	435.3	76.094	435.3	2.5006	64514	9324.4	3.7199	0.99987	0.000127	0.00025399	0.00089353	True
LmxM.32.2440.1_52_0.0125911199469848_45197_1	LmxM.32.2440.1	34.772	197.86	34.772	197.86	2.4749	13299	1924.1	3.7181	0.99987	0.00012768	0.00025537	0.00089829	True
LmxM.36.1820.1_33_0.232913325696831_606-625_1	LmxM.36.1820.1	41.701	237.44	41.701	237.44	2.4813	19156	2772.9	3.7171	0.99987	0.00012822	0.00025644	0.00090189	True
LmxM.04.1180.1_14_0.32967032967033_2346-2327_0	LmxM.04.1180.1	41.701	237.44	41.701	237.44	2.4813	19156	2772.9	3.7171	0.99987	0.00012822	0.00025644	0.00090189	True
LmxM.19.1450.1_33_0.0376068376068376_76-57_0	LmxM.19.1450.1	39.433	224.25	39.433	224.25	2.4779	17078	2477.8	3.7128	0.99987	0.00013043	0.00026086	0.00091738	True
LmxM.26.0720.1_33_0.016728624535316_63-44_0	LmxM.26.0720.1	32.504	184.67	32.504	184.67	2.4704	11578	1680.3	3.7122	0.99987	0.00013069	0.00026138	0.00091909	True
LmxM.32.0390.1_0_0.0900900900900901_95-114_1	LmxM.32.0390.1	46.362	263.82	46.362	263.82	2.4832	23644	3432.2	3.7118	0.99987	0.00013098	0.00026196	0.00092107	True
LmxM.08.0790a.1_81_0.410122164048866_225-244_1	LmxM.08.0790a.1-LmxM.33.1830b.1	16.252	92.336	16.252	92.336	2.4357	2894.4	420.3	3.7112	0.99987	0.00013121	0.00026241	0.00092258	True
LmxM.20.0960.1_38_0.15457614745871_1697-1678_0	LmxM.20.0960.1	11.591	65.955	11.591	65.955	2.4108	1477.7	215.17	3.7062	0.99987	0.00013398	0.00026796	0.00094199	True
LmxM.28.1910.1_52_0.0649675162418791_120-139_1	LmxM.28.1910.1	39.559	224.25	39.559	224.25	2.4734	17055	2493.8	3.6984	0.99986	0.00013807	0.00027613	0.00097064	True
LmxM.06.0650.1_33_0.308075772681954_931-912_0	LmxM.06.0650.1	4.5354	26.382	4.5354	26.382	2.3064	238.63	34.9	3.698	0.99986	0.00013953	0.00027907	0.00098017	True
LmxM.34.1410.1_49_0.350253807106599_834-815_0	LmxM.34.1410.1	4.5354	26.382	4.5354	26.382	2.3064	238.63	34.9	3.698	0.99986	0.00013953	0.00027907	0.00098017	True
LmxM.09.0650.1_48_0.315541601255887_611-592_0	LmxM.09.0650.1	4.5354	26.382	4.5354	26.382	2.3064	238.63	34.9	3.698	0.99986	0.00013953	0.00027907	0.00098017	True
LmxM.08_29.1810.1_43_0.467741935483871_878-859_0	LmxM.08_29.1810.1	4.5354	26.382	4.5354	26.382	2.3064	238.63	34.9	3.698	0.99986	0.00013953	0.00027907	0.00098017	True
LmxM.25.2130.1_38_0.0644444444444444_54-73_1	LmxM.25.2130.1-LmxM.25.2140.1	4.5354	26.382	4.5354	26.382	2.3064	238.63	34.9	3.698	0.99986	0.00013953	0.00027907	0.00098017	True
LmxM.03.0490.1_29_0.0742992232353935_213-232_1	LmxM.03.0490.1	4.5354	26.382	4.5354	26.382	2.3064	238.63	34.9	3.698	0.99986	0.00013953	0.00027907	0.00098017	True
LmxM.28.1100.1_43_0.358460934432666_906-925_1	LmxM.28.1100.1	23.307	131.91	23.307	131.91	2.451	5897.2	862.71	3.6975	0.99986	0.00013848	0.00027696	0.00097344	True
LmxM.29.0800.1_29_0.0567514677103718_93-74_0	LmxM.29.0800.1	67.276	382.54	67.276	382.54	2.4899	49695	7271.3	3.6971	0.99986	0.00013891	0.00027781	0.00097638	True
LmxM.03.0880.1_14_0.351416853094705_1878-1897_1	LmxM.03.0880.1	51.15	290.2	51.15	290.2	2.4813	28573	4183.7	3.6958	0.99986	0.00013953	0.00027907	0.00098017	True
LmxM.04.0260.1_43_0.143034825870647_112-131_1	LmxM.04.0260.1	32.63	184.67	32.63	184.67	2.4649	11559	1693.4	3.6947	0.99986	0.00014	0.00028	0.00098335	True
LmxM.23.1280.1_14_0.39751373229257_1372-1391_1	LmxM.23.1280.1	13.984	79.145	13.984	79.145	2.4192	2123	311.89	3.6897	0.99986	0.00014287	0.00028574	0.0010033	True
LmxM.36.4030.1_33_0.266771902131018_1019-1000_0	LmxM.36.4030.1	13.984	79.145	13.984	79.145	2.4192	2123	311.89	3.6897	0.99986	0.00014287	0.00028574	0.0010033	True
LmxM.14.0850.1_57_0.433908045977011_147-166_1	LmxM.14.0850.1-LmxM.14.0851.1	46.614	263.82	46.614	263.82	2.4755	23589	3469.9	3.6873	0.99986	0.00014425	0.00028849	0.0010129	True
LmxM.24.1260.1_38_0.18111753371869_91-110_1	LmxM.24.1260.1	21.039	118.72	21.039	118.72	2.4415	4770.6	703.09	3.6838	0.99985	0.00014614	0.00029228	0.0010261	True
LmxM.15.0060.1_38_0.159776902887139_483-502_1	LmxM.15.0060.1	6.9291	39.573	6.9291	39.573	2.3553	532.8	78.648	3.6809	0.99985	0.00014846	0.00029693	0.0010422	True
LmxM.19.0270.1_34_0.117708333333333_346-327_0	LmxM.19.0270.1	6.9291	39.573	6.9291	39.573	2.3553	532.8	78.648	3.6809	0.99985	0.00014846	0.00029693	0.0010422	True
LmxM.24.2100.1_43_0.37785016286645_351-332_0	LmxM.24.2100.1	6.9291	39.573	6.9291	39.573	2.3553	532.8	78.648	3.6809	0.99985	0.00014846	0.00029693	0.0010422	True
LmxM.17.0530.1_0_0.177219118559901_564-583_1	LmxM.17.0530.1	37.417	211.05	37.417	211.05	2.4646	15075	2229.7	3.6773	0.99985	0.00014998	0.00029996	0.0010527	True
LmxM.34.2720.1_67_0.331133113311331_291-310_1	LmxM.34.2720.1	28.094	158.29	28.094	158.29	2.4528	8475.5	1254.1	3.6764	0.99985	0.00015042	0.00030084	0.0010557	True
Non-targeting-755	Non-target-138	23.433	131.91	23.433	131.91	2.4435	5883.5	872.07	3.6733	0.99985	0.00015225	0.0003045	0.0010685	True
LmxM.11.0070.1_43_0.270846662401365_1266-1285_1	LmxM.11.0070.1	39.811	224.25	39.811	224.25	2.4645	17008	2525.8	3.6698	0.99985	0.00015445	0.00030889	0.0010838	True
LmxM.17.0570.1_0_0.0400112707805015_139-158_1	LmxM.17.0570.1	9.3228	52.764	9.3228	52.764	2.3808	943.55	140.23	3.6684	0.99984	0.00015559	0.00031117	0.0010912	True
LmxM.13.1350.1_0_0.172443674176776_603-584_0	LmxM.13.1350.1	9.3228	52.764	9.3228	52.764	2.3808	943.55	140.23	3.6684	0.99984	0.00015559	0.00031117	0.0010912	True
LmxM.29.2750.1_52_0.0865248226950355_52-71_1	LmxM.29.2750.1	9.3228	52.764	9.3228	52.764	2.3808	943.55	140.23	3.6684	0.99984	0.00015559	0.00031117	0.0010912	True
LmxM.36.6700.1_29_0.0872011251758087_121-140_1	LmxM.36.6700.1	9.3228	52.764	9.3228	52.764	2.3808	943.55	140.23	3.6684	0.99984	0.00015559	0.00031117	0.0010912	True
LmxM.20.1110.1_43_0.282006415864684_963-982_1	LmxM.20.1110.1	9.3228	52.764	9.3228	52.764	2.3808	943.55	140.23	3.6684	0.99984	0.00015559	0.00031117	0.0010912	True
LmxM.31.1750.1_29_0.17991452991453_414-433_1	LmxM.31.1750.1	30.488	171.48	30.488	171.48	2.4536	9939.6	1477.7	3.6679	0.99984	0.00015556	0.00031112	0.0010912	True
LmxM.19.0960.1_67_0.480825958702065_160-179_1	LmxM.19.0960.1	58.457	329.77	58.457	329.77	2.4759	36806	5476.3	3.6663	0.99984	0.00015668	0.00031335	0.0010987	True
LmxM.27.1120.1_29_0.130952380952381_85-104_1	LmxM.27.1120.1	37.543	211.05	37.543	211.05	2.4599	15053	2244.8	3.6622	0.99984	0.00015909	0.00031817	0.0011155	True
LmxM.11.0540.1_29_0.114889232354456_217-236_1	LmxM.11.0540.1	11.717	65.955	11.717	65.955	2.3965	1470.9	219.8	3.6584	0.99984	0.00016162	0.00032324	0.0011331	True
LmxM.24.2300.1_43_0.313642756680731_218-237_1	LmxM.24.2300.1	11.717	65.955	11.717	65.955	2.3965	1470.9	219.8	3.6584	0.99984	0.00016162	0.00032324	0.0011331	True
LmxM.13.1140.1_38_0.0701320132013201_82-101_1	LmxM.13.1140.1	49.26	277.01	49.26	277.01	2.4677	25935	3878.1	3.6572	0.99984	0.0001623	0.00032461	0.0011377	True
LmxM.29.2430.1_0_0.0948464912280702_343-362_1	LmxM.29.2430.1	21.165	118.72	21.165	118.72	2.4333	4758.3	711.53	3.6572	0.99984	0.00016218	0.00032436	0.0011369	True
Non-targeting-259	Non-target-136	35.276	197.86	35.276	197.86	2.4547	13217	1980.5	3.6534	0.99984	0.00016462	0.00032923	0.0011538	True
LmxM.09.1360.1_71_0.407407407407407_146-165_1	LmxM.09.1360.1	65.638	369.35	65.638	369.35	2.4745	46119	6918.5	3.6513	0.99983	0.00016618	0.00033236	0.0011646	True
LmxM.14.0705.1_29_0.0709876543209877_74-55_0	LmxM.14.0705.1	14.11	79.145	14.11	79.145	2.4071	2114.8	317.48	3.65	0.99983	0.00016688	0.00033376	0.0011695	True
LmxM.33.1500.1_38_0.00290215588723051_45039_1	LmxM.33.1500.1	23.559	131.91	23.559	131.91	2.4361	5869.9	881.47	3.6494	0.99983	0.00016713	0.00033427	0.001171	True
LmxM.25.1020.1_52_0.345679012345679_445-464_1	LmxM.25.1020.1	23.559	131.91	23.559	131.91	2.4361	5869.9	881.47	3.6494	0.99983	0.00016713	0.00033427	0.001171	True
LmxM.36.0680.1_0_0.18216649251132_516-535_1	LmxM.36.0680.1	63.37	356.15	63.37	356.15	2.4721	42861	6444.6	3.6471	0.99983	0.0001689	0.00033781	0.0011833	True
LmxM.33.3510.1_29_0.116161616161616_108-127_1	LmxM.33.3510.1	33.008	184.67	33.008	184.67	2.4488	11501	1733	3.6432	0.99983	0.00017128	0.00034256	0.0011999	True
LmxM.28.2390.1_14_0.343166175024582_1391-1410_1	LmxM.28.2390.1	44.85	250.63	44.85	250.63	2.4563	21172	3210.6	3.6317	0.99982	0.00017921	0.00035842	0.0012553	True
LmxM.36.1870.1_52_0.0881793994678829_223-242_1	LmxM.36.1870.1	52.031	290.2	52.031	290.2	2.4571	28362	4330.4	3.6193	0.99981	0.00018807	0.00037614	0.0013172	True
LmxM.26.1140.1_14_0.320918684047176_510-529_1	LmxM.26.1140.1	28.472	158.29	28.472	158.29	2.4342	8426.4	1288.2	3.617	0.99981	0.00018956	0.00037912	0.0013276	True
LmxM.22.0010.1_43_0.175738724727838_349-330_0	LmxM.22.0010.1	47.37	263.82	47.37	263.82	2.4528	23425	3584.2	3.6154	0.99981	0.00019085	0.0003817	0.0013365	True
LmxM.28.0910.1_29_0.403759057971014_1779-1798_1	LmxM.28.0910.1	30.866	171.48	30.866	171.48	2.4363	9886.4	1514.6	3.6131	0.99981	0.00019245	0.00038489	0.0013475	True
LmxM.26.2100.1_43_0.0283835237106265_75-94_1	LmxM.26.2100.1	49.764	277.01	49.764	277.01	2.4533	25820	3958.4	3.6119	0.99981	0.0001935	0.00038699	0.0013548	True
LmxM.18.1190.1_14_0.306477093206951_1170-1151_0	LmxM.18.1190.1	11.843	65.955	11.843	65.955	2.3823	1464.1	224.49	3.6115	0.99981	0.00019379	0.00038758	0.0013567	True
LmxM.22.0120.1_29_0.195918367346939_147-128_0	LmxM.22.0120.1	9.4488	52.764	9.4488	52.764	2.3633	938.09	143.97	3.6099	0.9998	0.0001952	0.0003904	0.0013665	True
LmxM.24.2120.1_29_0.149569085348902_531-550_1	LmxM.24.2120.1	16.63	92.336	16.63	92.336	2.4044	2865.7	439.96	3.6093	0.9998	0.00019527	0.00039055	0.0013668	True
LmxM.21.0280.1_29_0.133210558624923_211-230_1	LmxM.21.0280.1	47.496	263.82	47.496	263.82	2.4491	23398	3603.4	3.6037	0.9998	0.0001997	0.0003994	0.0013977	True
LmxM.30.3150.1_29_0.28390022675737_1244-1263_1	LmxM.30.3150.1	7.0551	39.573	7.0551	39.573	2.3325	528.7	81.443	3.6032	0.9998	0.00020074	0.00040147	0.0014043	True
LmxM.16.0410.1_57_0.21894858463316_375-394_1	LmxM.16.0410.1	7.0551	39.573	7.0551	39.573	2.3325	528.7	81.443	3.6032	0.9998	0.00020074	0.00040147	0.0014043	True
LmxM.01.0770.1_67_0.265499635302699_356-375_1	LmxM.01.0770.1	7.0551	39.573	7.0551	39.573	2.3325	528.7	81.443	3.6032	0.9998	0.00020074	0.00040147	0.0014043	True
LmxM.25.1110.1_0_0.190432523307351_3744-3725_0	LmxM.25.1110.1	38.047	211.05	38.047	211.05	2.4411	14966	2305.8	3.6029	0.9998	0.00020018	0.00040036	0.0014009	True
LmxM.24.1380.1_52_0.324074074074074_382-401_1	LmxM.24.1380.1	23.811	131.91	23.811	131.91	2.4214	5842.6	900.43	3.6024	0.9998	0.0002005	0.000401	0.001403	True
LmxM.36.4430.1_57_0.251351351351351_289-270_0	LmxM.36.4430.1	120.31	672.74	120.31	672.74	2.4734	1.5258e+05	23539	3.6006	0.9998	0.00020257	0.00040514	0.001417	True
LmxM.17.0380.1_19_0.106666666666667_83-102_1	LmxM.17.0380.1	30.992	171.48	30.992	171.48	2.4307	9868.7	1527.1	3.5951	0.99979	0.00020623	0.00041245	0.0014425	True
Non-targeting-116	Non-target-141	35.78	197.86	35.78	197.86	2.4348	13136	2037.8	3.5905	0.99979	0.00020992	0.00041984	0.0014682	True
LmxM.14.1440.1_14_0.233712512926577_684-665_0	LmxM.14.1440.1	4.6614	26.382	4.6614	26.382	2.274	235.89	36.761	3.5824	0.99978	0.00021851	0.00043703	0.0015276	True
LmxM.08_29.2160.1_29_0.117339312406577_151-170_1	LmxM.08_29.2160.1	4.6614	26.382	4.6614	26.382	2.274	235.89	36.761	3.5824	0.99978	0.00021851	0.00043703	0.0015276	True
LmxM.21.1567.1_43_0.249512670565302_252-271_1	LmxM.21.1567.1	4.6614	26.382	4.6614	26.382	2.274	235.89	36.761	3.5824	0.99978	0.00021851	0.00043703	0.0015276	True
LmxM.20.1670.1_29_0.0389064143007361_33-52_1	LmxM.20.1670.1	4.6614	26.382	4.6614	26.382	2.274	235.89	36.761	3.5824	0.99978	0.00021851	0.00043703	0.0015276	True
LmxM.26.0860.1_0_0.162445119891928_477-496_1	LmxM.26.0860.1	4.6614	26.382	4.6614	26.382	2.274	235.89	36.761	3.5824	0.99978	0.00021851	0.00043703	0.0015276	True
LmxM.31.1510.1_29_0.126930320150659_330-349_1	LmxM.31.1510.1	21.543	118.72	21.543	118.72	2.4089	4721.5	737.14	3.5792	0.99978	0.00021921	0.00043842	0.0015324	True
LmxM.29.0790.1_38_0.0814441645675903_91-110_1	LmxM.29.0790.1	50.142	277.01	50.142	277.01	2.4426	25734	4019.3	3.5785	0.99978	0.00021998	0.00043996	0.0015376	True
LmxM.27.0820.1_29_0.010435663627153_97-116_1	LmxM.27.0820.1	28.724	158.29	28.724	158.29	2.4219	8393.7	1311.2	3.5782	0.99978	0.00022002	0.00044005	0.0015378	True
LmxM.08_29.1450.1_29_0.087719298245614_696-715_1	LmxM.08_29.1450.1	33.512	184.67	33.512	184.67	2.4276	11425	1786.6	3.5763	0.99978	0.00022171	0.00044342	0.0015494	True
LmxM.20.1430.1_43_0.464320625610948_465-484_1	LmxM.20.1430.1	35.906	197.86	35.906	197.86	2.4299	13115	2052.2	3.5751	0.99978	0.00022271	0.00044542	0.0015563	True
LmxM.01.0580.1_43_0.230875735548633_660-679_1	LmxM.01.0580.1	40.693	224.25	40.693	224.25	2.4336	16846	2639.6	3.5726	0.99978	0.00022487	0.00044974	0.0015712	True
LmxM.31.3110.1_14_0.221529941156109_633-652_1	LmxM.31.3110.1	14.362	79.145	14.362	79.145	2.3832	2098.4	328.82	3.5726	0.99978	0.0002249	0.00044979	0.0015713	True
LmxM.08_29.0320.1_33_0.277142857142857_294-275_0	LmxM.08_29.0320.1	66.898	369.35	66.898	369.35	2.4474	45737	7189.1	3.5671	0.99977	0.00022994	0.00045989	0.0016064	True
LmxM.05.0630.1_14_0.0452439356772963_156-175_1	LmxM.05.0630.1	11.969	65.955	11.969	65.955	2.3682	1457.2	229.23	3.5657	0.99977	0.00023103	0.00046206	0.0016138	True
LmxM.02.0070.1_81_0.47571189279732_560-579_1	LmxM.02.0070.1	36.031	197.86	36.031	197.86	2.425	13095	2066.7	3.5598	0.99976	0.00023613	0.00047225	0.0016493	True
LmxM.34.4780.1_57_0.388157894736842_187-168_0	LmxM.34.4780.1	31.244	171.48	31.244	171.48	2.4193	9833.3	1552.1	3.5596	0.99976	0.00023621	0.00047242	0.0016497	True
LmxM.14.0750.1_33_0.082786471479051_501-482_0	LmxM.14.0750.1	50.394	277.01	50.394	277.01	2.4355	25677	4060.1	3.5565	0.99976	0.00023923	0.00047846	0.0016705	True
LmxM.34.1470.1_43_0.147426286856572_286-305_1	LmxM.34.1470.1	24.063	131.91	24.063	131.91	2.4068	5815.4	919.6	3.5564	0.99976	0.00023913	0.00047826	0.00167	True
LmxM.05.0980.1_29_0.12448132780083_184-165_0	LmxM.05.0980.1	57.575	316.58	57.575	316.58	2.4388	33542	5310.9	3.5541	0.99976	0.00024153	0.00048306	0.0016864	True
LmxM.32.2100.1_19_0.0557768924302789_88-69_0	LmxM.32.2100.1	19.276	105.53	19.276	105.53	2.3934	3719.7	590.37	3.5498	0.99975	0.00024516	0.00049033	0.0017115	True
LmxM.29.3420.1_29_0.263539282990084_681-700_1	LmxM.29.3420.1	19.276	105.53	19.276	105.53	2.3934	3719.7	590.37	3.5498	0.99975	0.00024516	0.00049033	0.0017115	True
LmxM.15.1360.1_34_0.0985221674876847_125-106_0	LmxM.15.1360.1	40.945	224.25	40.945	224.25	2.4249	16800	2672.6	3.5456	0.99975	0.00024921	0.00049842	0.0017396	True
LmxM.11.0230.1_52_0.311580294305822_483-502_1	LmxM.11.0230.1	38.551	211.05	38.551	211.05	2.4226	14879	2367.6	3.5452	0.99975	0.00024958	0.00049916	0.001742	True
LmxM.32.0970.1_52_0.316082359488036_562-581_1	LmxM.32.0970.1	16.882	92.336	16.882	92.336	2.3839	2846.7	453.32	3.5439	0.99975	0.00025077	0.00050154	0.0017502	True
LmxM.08_29.1590.1_34_0.0825958702064897_256-237_0	LmxM.08_29.1590.1	26.583	145.1	26.583	145.1	2.4051	7023.2	1122.5	3.5374	0.99974	0.00025699	0.00051398	0.0017933	True
LmxM.33.2300.1_29_0.188311688311688_354-335_0	LmxM.33.2300.1	26.583	145.1	26.583	145.1	2.4051	7023.2	1122.5	3.5374	0.99974	0.00025699	0.00051398	0.0017933	True
LmxM.33.0960.1_57_0.236180904522613_151-132_0	LmxM.33.0960.1-LmxM.33.0961.1	112.63	619.97	112.63	619.97	2.4502	1.287e+05	20597	3.5351	0.99974	0.00026008	0.00052017	0.0018144	True
LmxM.34.5150.1_67_0.280590717299578_521-540_1	LmxM.34.5150.1	14.488	79.145	14.488	79.145	2.3715	2090.3	334.56	3.5349	0.99974	0.00025955	0.0005191	0.0018108	True
LmxM.30.0571.1_43_0.139869281045752_205-224_1	LmxM.30.0571.1	14.488	79.145	14.488	79.145	2.3715	2090.3	334.56	3.5349	0.99974	0.00025955	0.0005191	0.0018108	True
LmxM.33.1990.1_43_0.153871391076115_459-478_1	LmxM.33.1990.1	7.1811	39.573	7.1811	39.573	2.3101	524.61	84.287	3.5282	0.99973	0.0002672	0.00053441	0.0018634	True
LmxM.02.0150.1_19_0.185568789918868_1068-1087_1	LmxM.02.0150.1	7.1811	39.573	7.1811	39.573	2.3101	524.61	84.287	3.5282	0.99973	0.0002672	0.00053441	0.0018634	True
LmxM.30.2570.1_29_0.0143884892086331_52-33_0	LmxM.30.2570.1	7.1811	39.573	7.1811	39.573	2.3101	524.61	84.287	3.5282	0.99973	0.0002672	0.00053441	0.0018634	True
LmxM.27.1430.1_19_0.0802334062727936_216-235_1	LmxM.27.1430.1	7.1811	39.573	7.1811	39.573	2.3101	524.61	84.287	3.5282	0.99973	0.0002672	0.00053441	0.0018634	True
LmxM.15.1420.1_38_0.0221341261975553_63-82_1	LmxM.15.1420.1	60.346	329.77	60.346	329.77	2.4308	36295	5839.3	3.5258	0.99973	0.00026884	0.00053768	0.0018745	True
LmxM.17.1310.1_38_0.0685990338164251_220-201_0	LmxM.17.1310.1	60.346	329.77	60.346	329.77	2.4308	36295	5839.3	3.5258	0.99973	0.00026884	0.00053768	0.0018745	True
LmxM.21.0300.1_52_0.342935528120713_247-266_1	LmxM.21.0300.1	19.402	105.53	19.402	105.53	2.3845	3708.8	598.09	3.5217	0.99973	0.00027272	0.00054543	0.0019013	True
LmxM.32.2150.1_38_0.09534706331045_243-262_1	LmxM.32.2150.1	12.094	65.955	12.094	65.955	2.3542	1450.5	234.02	3.5208	0.99973	0.00027391	0.00054783	0.0019093	True
LmxM.36.5890.1_29_0.138277919863598_806-825_1	LmxM.36.5890.1	12.094	65.955	12.094	65.955	2.3542	1450.5	234.02	3.5208	0.99973	0.00027391	0.00054783	0.0019093	True
LmxM.33.1380.1_19_0.115384615384615_457-438_0	LmxM.33.1380.1	41.197	224.25	41.197	224.25	2.4163	16753	2705.8	3.519	0.99972	0.00027565	0.0005513	0.0019211	True
LmxM.11.0700.1_14_0.0365853658536585_54-35_0	LmxM.11.0700.1	41.197	224.25	41.197	224.25	2.4163	16753	2705.8	3.519	0.99972	0.00027565	0.0005513	0.0019211	True
LmxM.15.1300.1_29_0.216654904728299_929-910_0	LmxM.15.1300.1	38.803	211.05	38.803	211.05	2.4135	14835	2398.8	3.5169	0.99972	0.00027776	0.00055552	0.0019356	True
LmxM.13.0970.1_43_0.146005509641873_261-280_1	LmxM.13.0970.1	58.079	316.58	58.079	316.58	2.4264	33412	5405.1	3.5161	0.99972	0.00027884	0.00055768	0.001943	True
LmxM.30.2400.1_0_0.0187755102040816_76-57_0	LmxM.30.2400.1	36.409	197.86	36.409	197.86	2.4103	13034	2110.6	3.5144	0.99972	0.00028038	0.00056077	0.0019536	True
LmxM.11.1280.1_43_0.235410484668645_235-254_1	LmxM.11.1280.1	31.622	171.48	31.622	171.48	2.4025	9780.4	1590	3.5074	0.99971	0.00028776	0.00057552	0.0020048	True
LmxM.08_29.2020.1_33_0.267156862745098_658-639_0	LmxM.08_29.2020.1	2.2677	13.191	2.2677	13.191	2.1186	59.658	9.7132	3.5048	0.9997	0.000298	0.000596	0.0020683	True
LmxM.36.4610.1_52_0.377026074700493_531-550_1	LmxM.36.4610.1	2.2677	13.191	2.2677	13.191	2.1186	59.658	9.7132	3.5048	0.9997	0.000298	0.000596	0.0020683	True
LmxM.31.2660.1_46_0.138261464750171_196-215_1	LmxM.31.2660.1	2.2677	13.191	2.2677	13.191	2.1186	59.658	9.7132	3.5048	0.9997	0.000298	0.000596	0.0020683	True
LmxM.31.0050.1_43_0.0608782435129741_51-70_1	LmxM.31.0050.1	2.2677	13.191	2.2677	13.191	2.1186	59.658	9.7132	3.5048	0.9997	0.000298	0.000596	0.0020683	True
LmxM.21.1567.1_43_0.457115009746589_461-480_1	LmxM.21.1567.1	2.2677	13.191	2.2677	13.191	2.1186	59.658	9.7132	3.5048	0.9997	0.000298	0.000596	0.0020683	True
LmxM.30.0670.1_43_0.484570475396163_1752-1733_0	LmxM.30.0670.1	2.2677	13.191	2.2677	13.191	2.1186	59.658	9.7132	3.5048	0.9997	0.000298	0.000596	0.0020683	True
LmxM.16.0480.1_43_0.361896838602329_1310-1291_0	LmxM.16.0480.1	2.2677	13.191	2.2677	13.191	2.1186	59.658	9.7132	3.5048	0.9997	0.000298	0.000596	0.0020683	True
LmxM.30.1700.1_14_0.355457227138643_727-708_0	LmxM.30.1700.1	2.2677	13.191	2.2677	13.191	2.1186	59.658	9.7132	3.5048	0.9997	0.000298	0.000596	0.0020683	True
LmxM.22.0470.1_0_0.155186064924782_191-210_1	LmxM.22.0470.1	2.2677	13.191	2.2677	13.191	2.1186	59.658	9.7132	3.5048	0.9997	0.000298	0.000596	0.0020683	True
LmxM.32.0230.1_43_0.292540792540793_498-517_1	LmxM.32.0230.1	2.2677	13.191	2.2677	13.191	2.1186	59.658	9.7132	3.5048	0.9997	0.000298	0.000596	0.0020683	True
LmxM.10.0310.1_49_0.182608695652174_450-431_0	LmxM.10.0310.1	2.2677	13.191	2.2677	13.191	2.1186	59.658	9.7132	3.5048	0.9997	0.000298	0.000596	0.0020683	True
LmxM.21.0290.1_29_0.289513448171653_950-969_1	LmxM.21.0290.1	2.2677	13.191	2.2677	13.191	2.1186	59.658	9.7132	3.5048	0.9997	0.000298	0.000596	0.0020683	True
LmxM.08_29.1960.1_43_0.293759512937595_186-205_1	LmxM.08_29.1960.1	38.929	211.05	38.929	211.05	2.4089	14814	2414.5	3.5029	0.99971	0.00029279	0.00058558	0.0020396	True
LmxM.11.0820.1_67_0.453648915187377_453-472_1	LmxM.11.0820.1	29.228	158.29	29.228	158.29	2.3977	8328.6	1357.7	3.5027	0.99971	0.00029296	0.00058591	0.0020406	True
LmxM.05.1090.1_49_0.311304347826087_540-521_0	LmxM.05.1090.1	9.7008	52.764	9.7008	52.764	2.3289	927.2	151.6	3.4975	0.9997	0.00029928	0.00059857	0.0020766	True
LmxM.33.3660.1_43_0.163531870428422_303-322_1	LmxM.33.3660.1	9.7008	52.764	9.7008	52.764	2.3289	927.2	151.6	3.4975	0.9997	0.00029928	0.00059857	0.0020766	True
LmxM.28.2520.1_52_0.287571502860114_548-567_1	LmxM.28.2520.1	9.7008	52.764	9.7008	52.764	2.3289	927.2	151.6	3.4975	0.9997	0.00029928	0.00059857	0.0020766	True
LmxM.09.0490.1_19_0.182847896440129_223-242_1	LmxM.09.0490.1	43.843	237.44	43.843	237.44	2.4107	18739	3067	3.4957	0.9997	0.00030086	0.00060172	0.0020874	True
LmxM.36.6350.1_81_0.46836268754077_707-726_1	LmxM.36.6350.1	68.031	369.35	68.031	369.35	2.4235	45395	7437.2	3.4939	0.9997	0.00030319	0.00060639	0.0021032	True
LmxM.10.1080.1_46_0.0451832907075874_99-118_1	LmxM.10.1080.1	19.528	105.53	19.528	105.53	2.3756	3698	605.86	3.4939	0.9997	0.00030273	0.00060546	0.0021002	True
LmxM.17.1170.1_43_0.249726775956284_452-471_1	LmxM.17.1170.1	56.063	303.39	56.063	303.39	2.4153	30586	5033.5	3.4861	0.99969	0.00031206	0.00062412	0.0021645	True
LmxM.14.0030.1_62_0.428044280442804_358-339_0	LmxM.14.0030.1	51.276	277.01	51.276	277.01	2.4109	25478	4204.5	3.4813	0.99968	0.00031767	0.00063535	0.0022033	True
LmxM.05.1210.1_71_0.265323257766583_307-326_1	LmxM.05.1210.1	17.134	92.336	17.134	92.336	2.3638	2827.7	466.88	3.4804	0.99968	0.00031846	0.00063693	0.0022084	True
LmxM.36.5380.1_0_0.183492063492063_283-302_1	LmxM.36.5380.1	17.134	92.336	17.134	92.336	2.3638	2827.7	466.88	3.4804	0.99968	0.00031846	0.00063693	0.0022084	True
LmxM.13.1200.1_57_0.292114695340502_158-177_1	LmxM.13.1200.1	12.22	65.955	12.22	65.955	2.3404	1443.7	238.86	3.4768	0.99968	0.00032304	0.00064608	0.0022393	True
LmxM.14.1430.1_11_0.0877492877492878_465-446_0	LmxM.14.1430.1	12.22	65.955	12.22	65.955	2.3404	1443.7	238.86	3.4768	0.99968	0.00032304	0.00064608	0.0022393	True
LmxM.33.3660.1_43_0.00835945663531871_45165_1	LmxM.33.3660.1	26.961	145.1	26.961	145.1	2.3855	6978.5	1154.7	3.4766	0.99968	0.00032296	0.00064593	0.0022392	True
LmxM.27.0040.1_60_0.159657320872274_195-214_1	LmxM.27.0040.1	26.961	145.1	26.961	145.1	2.3855	6978.5	1154.7	3.4766	0.99968	0.00032296	0.00064593	0.0022392	True
LmxM.28.1250.1_52_0.0941533788914199_114-133_1	LmxM.28.1250.1	39.181	211.05	39.181	211.05	2.3998	14770	2446.1	3.4752	0.99968	0.00032482	0.00064964	0.0022514	True
LmxM.31.0730.1_57_0.370742601898381_657-676_1	LmxM.31.0730.1	4.7874	26.382	4.7874	26.382	2.2422	233.16	38.671	3.4726	0.99967	0.00033075	0.00066149	0.0022921	True
LmxM.22.0860.1_49_0.240235814296242_983-964_0	LmxM.22.0860.1-LmxM.24.0440.1-LmxM.24.0450.1	4.7874	26.382	4.7874	26.382	2.2422	233.16	38.671	3.4726	0.99967	0.00033075	0.00066149	0.0022921	True
LmxM.31.1930.1_14_0.394055201698514_921-940_1	LmxM.31.1930.1	58.709	316.58	58.709	316.58	2.4111	33249	5524	3.4696	0.99967	0.00033191	0.00066382	0.0023	True
LmxM.31.0360.1_52_0.385104450499546_417-436_1	LmxM.31.0360.1	24.567	131.91	24.567	131.91	2.3781	5761.2	958.55	3.4671	0.99967	0.00033459	0.00066918	0.0023181	True
LmxM.30.2270.1_14_0.244780417566595_333-352_1	LmxM.30.2270.1	24.567	131.91	24.567	131.91	2.3781	5761.2	958.55	3.4671	0.99967	0.00033459	0.00066918	0.0023181	True
LmxM.32.2140.1_14_0.108680555555556_304-323_1	LmxM.32.2140.1	14.74	79.145	14.74	79.145	2.3482	2074	346.21	3.4614	0.99966	0.00034187	0.00068374	0.0023682	True
LmxM.36.6530.1_14_0.176716917922948_202-221_1	LmxM.36.6530.1	14.74	79.145	14.74	79.145	2.3482	2074	346.21	3.4614	0.99966	0.00034187	0.00068374	0.0023682	True
LmxM.20.0700.1_48_0.401561439239647_1179-1198_1	LmxM.20.0700.1	27.087	145.1	27.087	145.1	2.379	6963.6	1165.6	3.4567	0.99965	0.00034777	0.00069554	0.0024088	True
LmxM.33.2460.1_14_0.295705055112125_771-790_1	LmxM.33.2460.1	32	171.48	32	171.48	2.3859	9727.6	1628.4	3.4565	0.99965	0.00034807	0.00069614	0.0024107	True
LmxM.36.0620.1_0_0.148648648648649_36-17_0	LmxM.36.0620.1	7.3071	39.573	7.3071	39.573	2.2881	520.54	87.181	3.4556	0.99965	0.00035054	0.00070107	0.0024269	True
LmxM.36.3830.1_71_0.211927582534611_191-210_1	LmxM.36.3830.1	7.3071	39.573	7.3071	39.573	2.2881	520.54	87.181	3.4556	0.99965	0.00035054	0.00070107	0.0024269	True
LmxM.34.2750.1_29_0.412403100775194_528-547_1	LmxM.34.2750.1	7.3071	39.573	7.3071	39.573	2.2881	520.54	87.181	3.4556	0.99965	0.00035054	0.00070107	0.0024269	True
LmxM.26.1200.1_38_0.1368044920878_261-280_1	LmxM.26.1200.1	7.3071	39.573	7.3071	39.573	2.2881	520.54	87.181	3.4556	0.99965	0.00035054	0.00070107	0.0024269	True
LmxM.08.1090.1_55_0.205592105263158_378-359_0	LmxM.08.1090.1	41.827	224.25	41.827	224.25	2.3949	16638	2789.7	3.4537	0.99965	0.00035181	0.00070363	0.0024355	True
LmxM.34.0720.1_33_0.223771580345286_332-351_1	LmxM.34.0720.1	46.74	250.63	46.74	250.63	2.398	20785	3488.8	3.4518	0.99965	0.00035436	0.00070873	0.002453	True
LmxM.34.0670.1_14_0.360425157835851_4504-4523_1	LmxM.34.0670.1	17.26	92.336	17.26	92.336	2.3538	2818.2	473.74	3.4493	0.99964	0.00035746	0.00071492	0.0024742	True
LmxM.26.2670.1_29_0.1301261829653_502-483_0	LmxM.26.2670.1	39.433	211.05	39.433	211.05	2.3908	14727	2477.8	3.4478	0.99964	0.00035962	0.00071925	0.0024887	True
LmxM.31.2400.1_48_0.438040345821326_462-443_0	LmxM.31.2400.1	29.606	158.29	29.606	158.29	2.3798	8279.9	1393.1	3.4477	0.99964	0.00035959	0.00071919	0.0024887	True
LmxM.30.0620.1_43_0.00775193798449612_45228_1	LmxM.30.0620.1	9.8268	52.764	9.8268	52.764	2.312	921.79	155.49	3.4434	0.99963	0.00036606	0.00073212	0.0025331	True
LmxM.15.1390.1_34_0.106666666666667_100-81_0	LmxM.15.1390.1	69.039	369.35	69.039	369.35	2.4026	45092	7661.3	3.4309	0.99962	0.00038318	0.00076635	0.0026513	True
LmxM.01.0100.1_52_0.241561181434599_224-243_1	LmxM.01.0100.1	29.732	158.29	29.732	158.29	2.3738	8263.7	1405.1	3.4297	0.99962	0.00038434	0.00076867	0.0026591	True
LmxM.32.1170.1_38_0.0771627126767314_316-335_1	LmxM.32.1170.1	14.866	79.145	14.866	79.145	2.3367	2065.9	352.1	3.4256	0.99961	0.00039029	0.00078057	0.0026998	True
LmxM.26.1240.1_0_0.193665628245068_369-388_1	LmxM.26.1240.1	14.866	79.145	14.866	79.145	2.3367	2065.9	352.1	3.4256	0.99961	0.00039029	0.00078057	0.0026998	True
LmxM.18.0910.1_43_0.383664858348403_1266-1285_1	LmxM.18.0910.1	24.819	131.91	24.819	131.91	2.3639	5734.2	978.33	3.4238	0.99961	0.0003927	0.00078541	0.0027162	True
LmxM.36.1110.1_38_0.0168776371308017_21-40_1	LmxM.36.1110.1	32.252	171.48	32.252	171.48	2.3749	9692.5	1654.3	3.4232	0.99961	0.00039365	0.0007873	0.0027226	True
LmxM.27.0410.1_33_0.357080035180299_402-421_1	LmxM.27.0410.1	39.685	211.05	39.685	211.05	2.3819	14684	2509.8	3.4207	0.9996	0.00039737	0.00079473	0.002748	True
LmxM.08_29.1020.1_34_0.178670360110803_390-371_0	LmxM.08_29.1020.1	19.906	105.53	19.906	105.53	2.3493	3665.5	629.48	3.4127	0.99959	0.00040913	0.00081826	0.0028291	True
LmxM.08_29.0570.1_52_0.291864139020537_735-754_1	LmxM.08_29.0570.1	29.858	158.29	29.858	158.29	2.3679	8247.5	1417	3.4118	0.99959	0.00041043	0.00082085	0.0028378	True
LmxM.25.0670.1_34_0.0566037735849057_114-95_0	LmxM.25.0670.1	22.425	118.72	22.425	118.72	2.3535	4636.2	798.67	3.4073	0.99958	0.00041723	0.00083445	0.0028846	True
LmxM.34.2440.1_38_0.0339393939393939_21-40_1	LmxM.34.2440.1	32.378	171.48	32.378	171.48	2.3695	9674.9	1667.3	3.4067	0.99958	0.00041817	0.00083635	0.0028909	True
LmxM.18.0390.1_14_0.224801702456955_1158-1177_1	LmxM.18.0390.1	59.591	316.58	59.591	316.58	2.39	33022	5692.7	3.4061	0.99958	0.0004196	0.00083919	0.0029005	True
LmxM.12.0280.1_0_0.182915506035283_388-407_1	LmxM.12.0280.1	52.283	277.01	52.283	277.01	2.3834	25251	4372.8	3.3984	0.99957	0.00043149	0.00086297	0.0029824	True
LmxM.30.3040.1_38_0.0816599732262383_57-76_1	LmxM.30.3040.1-LmxM.30.3040a.1	37.417	197.86	37.417	197.86	2.372	12872	2229.7	3.3979	0.99957	0.00043199	0.00086399	0.0029854	True
LmxM.19.0580.1_14_0.162982228001734_1496-1515_1	LmxM.19.0580.1	37.417	197.86	37.417	197.86	2.372	12872	2229.7	3.3979	0.99957	0.00043199	0.00086399	0.0029854	True
LmxM.34.2610.1_43_0.0774719673802243_67-86_1	LmxM.34.2610.1	9.9528	52.764	9.9528	52.764	2.2953	916.39	159.42	3.3906	0.99956	0.00044433	0.00088867	0.0030701	True
LmxM.24.2020.1_38_0.114780979152026_483-502_1	LmxM.24.2020.1	9.9528	52.764	9.9528	52.764	2.2953	916.39	159.42	3.3906	0.99956	0.00044433	0.00088867	0.0030701	True
Non-targeting-809	Non-target-172	35.024	184.67	35.024	184.67	2.3657	11197	1952.2	3.387	0.99955	0.00044953	0.00089905	0.0031057	True
LmxM.24.0610.1_38_0.0903799019607843_290-309_1	LmxM.24.0610.1	20.031	105.53	20.031	105.53	2.3406	3654.8	637.46	3.3863	0.99955	0.0004506	0.0009012	0.0031129	True
LmxM.36.1860.1_0_0.0733024691358025_98-79_0	LmxM.36.1860.1	7.4331	39.573	7.4331	39.573	2.2664	516.48	90.125	3.3855	0.99955	0.00045364	0.00090728	0.0031322	True
LmxM.28.2385.1_33_0.354521377222853_933-952_1	LmxM.28.2385.1	7.4331	39.573	7.4331	39.573	2.2664	516.48	90.125	3.3855	0.99955	0.00045364	0.00090728	0.0031322	True
LmxM.28.2680.1_0_0.157766990291262_199-180_0	LmxM.28.2680.1	7.4331	39.573	7.4331	39.573	2.2664	516.48	90.125	3.3855	0.99955	0.00045364	0.00090728	0.0031322	True
LmxM.33.2090.1_46_0.03713298791019_39-58_1	LmxM.33.2090.1	7.4331	39.573	7.4331	39.573	2.2664	516.48	90.125	3.3855	0.99955	0.00045364	0.00090728	0.0031322	True
LmxM.08_29.0610.1_49_0.349056603773585_669-650_0	LmxM.08_29.0610.1	7.4331	39.573	7.4331	39.573	2.2664	516.48	90.125	3.3855	0.99955	0.00045364	0.00090728	0.0031322	True
LmxM.36.4970.1_43_0.101241642788921_96-115_1	LmxM.36.4970.1	7.4331	39.573	7.4331	39.573	2.2664	516.48	90.125	3.3855	0.99955	0.00045364	0.00090728	0.0031322	True
LmxM.29.0450.1_57_0.305285868392665_278-297_1	LmxM.29.0450.1	47.496	250.63	47.496	250.63	2.3753	20631	3603.4	3.3839	0.99955	0.00045482	0.00090963	0.0031401	True
LmxM.26.0860.1_29_0.0611279972982101_174-193_1	LmxM.26.0860.1	40.063	211.05	40.063	211.05	2.3685	14619	2558.1	3.3808	0.99954	0.00045987	0.00091974	0.0031747	True
LmxM.28.2840.1_38_0.0818120351588911_118-137_1	LmxM.28.2840.1	42.583	224.25	42.583	224.25	2.3697	16501	2892.1	3.378	0.99954	0.00046465	0.00092931	0.0032074	True
LmxM.07.1160.1_38_0.02710027100271_33-52_1	LmxM.07.1160.1	55.055	290.2	55.055	290.2	2.3771	27647	4852.7	3.3756	0.99953	0.00046901	0.00093803	0.003237	True
LmxM.08_29.0550.1_38_0.0174242424242424_42-61_1	LmxM.08_29.0550.1	55.055	290.2	55.055	290.2	2.3771	27647	4852.7	3.3756	0.99953	0.00046901	0.00093803	0.003237	True
LmxM.09.0100.1_38_0.168667810177244_291-310_1	LmxM.09.0100.1	47.622	250.63	47.622	250.63	2.3716	20606	3622.7	3.3728	0.99953	0.00047357	0.00094714	0.0032681	True
LmxM.17.1080.1_29_0.158708503865393_344-363_1	LmxM.17.1080.1	37.669	197.86	37.669	197.86	2.3625	12831	2259.9	3.3698	0.99952	0.00047864	0.00095728	0.0033028	True
LmxM.26.0250.1_19_0.142604074402126_490-471_0	LmxM.26.0250.1	4.9134	26.382	4.9134	26.382	2.2112	230.45	40.629	3.3681	0.99951	0.00048549	0.00097099	0.0033481	True
LmxM.36.4950.1_52_0.328677839851024_700-719_1	LmxM.36.4950.1	4.9134	26.382	4.9134	26.382	2.2112	230.45	40.629	3.3681	0.99951	0.00048549	0.00097099	0.0033481	True
LmxM.18.1240.1_33_0.233115468409586_528-547_1	LmxM.18.1240.1	4.9134	26.382	4.9134	26.382	2.2112	230.45	40.629	3.3681	0.99951	0.00048549	0.00097099	0.0033481	True
LmxM.34.3410.1_48_0.4578125_885-866_0	LmxM.34.3410.1	4.9134	26.382	4.9134	26.382	2.2112	230.45	40.629	3.3681	0.99951	0.00048549	0.00097099	0.0033481	True
LmxM.23.1250.1_19_0.123311225743061_495-514_1	LmxM.23.1250.1	4.9134	26.382	4.9134	26.382	2.2112	230.45	40.629	3.3681	0.99951	0.00048549	0.00097099	0.0033481	True
LmxM.34.3740.1_57_0.401028277634961_475-456_0	LmxM.34.3740.1	4.9134	26.382	4.9134	26.382	2.2112	230.45	40.629	3.3681	0.99951	0.00048549	0.00097099	0.0033481	True
LmxM.08_29.0790.1_19_0.0232704402515723_115-96_0	LmxM.08_29.0790.1	40.189	211.05	40.189	211.05	2.3641	14598	2574.3	3.3676	0.99952	0.00048237	0.00096473	0.0033282	True
LmxM.05.1060.1_38_0.0382741823242867_49-68_1	LmxM.05.1060.1	47.748	250.63	47.748	250.63	2.3679	20580	3642	3.3618	0.99951	0.00049294	0.00098588	0.0033991	True
LmxM.31.3430.1_14_0.380658436213992_921-940_1	LmxM.31.3430.1-LmxM.31.3431.1	22.677	118.72	22.677	118.72	2.3381	4611.9	816.71	3.3606	0.99951	0.00049451	0.00098903	0.0034094	True
LmxM.26.1990.1_57_0.0763582966226138_43-62_1	LmxM.26.1990.1	22.677	118.72	22.677	118.72	2.3381	4611.9	816.71	3.3606	0.99951	0.00049451	0.00098903	0.0034094	True
LmxM.36.4190.1_34_0.0930232558139535_102-83_0	LmxM.36.4190.1	20.157	105.53	20.157	105.53	2.332	3644	645.48	3.3602	0.9995	0.00049536	0.00099073	0.0034149	True
LmxM.33.4000.1_57_0.495726495726496_750-769_1	LmxM.33.4000.1	27.717	145.1	27.717	145.1	2.347	6889.4	1220.5	3.3599	0.9995	0.00049581	0.00099161	0.0034177	True
LmxM.14.0590.1_43_0.26133677197507_1213-1232_1	LmxM.14.0590.1	82.646	435.3	82.646	435.3	2.383	62183	11017	3.3598	0.9995	0.00049713	0.00099427	0.0034265	True
LmxM.31.1290.1_29_0.0691271236086702_112-131_1	LmxM.31.1290.1	30.236	158.29	30.236	158.29	2.3504	8199	1453.3	3.3591	0.9995	0.00049731	0.00099462	0.0034275	True
LmxM.24.2320.1_67_0.348528015194682_357-376_1	LmxM.24.2320.1	17.638	92.336	17.638	92.336	2.3242	2789.9	494.62	3.3587	0.9995	0.000498	0.000996	0.003431	True
LmxM.32.3260.1_57_0.443508771929825_1257-1276_1	LmxM.32.3260.1	17.638	92.336	17.638	92.336	2.3242	2789.9	494.62	3.3587	0.9995	0.000498	0.000996	0.003431	True
LmxM.17.0720.1_29_0.479613282891971_1136-1155_1	LmxM.17.0720.1	17.638	92.336	17.638	92.336	2.3242	2789.9	494.62	3.3587	0.9995	0.000498	0.000996	0.003431	True
LmxM.36.1460.1_67_0.361365953109072_699-718_1	LmxM.36.1460.1	17.638	92.336	17.638	92.336	2.3242	2789.9	494.62	3.3587	0.9995	0.000498	0.000996	0.003431	True
LmxM.18.1170.1_29_0.169129720853859_96-115_1	LmxM.18.1170.1	37.795	197.86	37.795	197.86	2.3578	12811	2275.2	3.3558	0.9995	0.00050342	0.0010068	0.003468	True
LmxM.13.0990.1_19_0.0536320434487441_75-94_1	LmxM.13.0990.1	15.118	79.145	15.118	79.145	2.3139	2049.7	364.05	3.3557	0.9995	0.00050359	0.0010072	0.0034689	True
LmxM.08.0960.1_43_0.0694935217903416_111-130_1	LmxM.08.0960.1	12.598	65.955	12.598	65.955	2.2997	1423.4	253.68	3.35	0.99949	0.00051442	0.0010288	0.0035432	True
LmxM.18.1450.1_29_0.426191654296553_2577-2596_1	LmxM.18.1450.1	32.882	171.48	32.882	171.48	2.3479	9605	1719.8	3.3422	0.99947	0.00052875	0.0010575	0.0036416	True
LmxM.29.0830.1_52_0.0770975056689342_24-43_1	LmxM.29.0830.1	10.079	52.764	10.079	52.764	2.2788	911	163.41	3.3391	0.99946	0.00053544	0.0010709	0.0036864	True
LmxM.33.3340.1_14_0.101219512195122_258-239_0	LmxM.33.3340.1	10.079	52.764	10.079	52.764	2.2788	911	163.41	3.3391	0.99946	0.00053544	0.0010709	0.0036864	True
LmxM.34.2070.1_29_0.181518151815182_381-400_1	LmxM.34.2070.1	10.079	52.764	10.079	52.764	2.2788	911	163.41	3.3391	0.99946	0.00053544	0.0010709	0.0036864	True
LmxM.16.0270.1_29_0.079731027857829_255-236_0	LmxM.16.0270.1	10.079	52.764	10.079	52.764	2.2788	911	163.41	3.3391	0.99946	0.00053544	0.0010709	0.0036864	True
LmxM.16.1080.1_43_0.274085522926327_528-547_1	LmxM.16.1080.1	63.118	329.77	63.118	329.77	2.367	35552	6393	3.335	0.99946	0.00054325	0.0010865	0.0037398	True
LmxM.30.2655.1_29_0.0369728480647025_60-79_1	LmxM.30.2655.1	17.764	92.336	17.764	92.336	2.3145	2780.5	501.68	3.3294	0.99945	0.00055356	0.0011071	0.0038104	True
LmxM.12.0100.1_48_0.468599033816425_385-404_1	LmxM.12.0100.1	38.047	197.86	38.047	197.86	2.3485	12771	2305.8	3.3282	0.99944	0.00055604	0.0011121	0.0038272	True
LmxM.32.1575.1_33_0.184824902723735_293-274_0	LmxM.32.1575.1	30.488	158.29	30.488	158.29	2.3388	8166.8	1477.7	3.3247	0.99944	0.00056295	0.0011259	0.003874	True
LmxM.09.0650.1_57_0.0947148090005233_172-191_1	LmxM.09.0650.1	30.488	158.29	30.488	158.29	2.3388	8166.8	1477.7	3.3247	0.99944	0.00056295	0.0011259	0.003874	True
LmxM.25.1980.1_14_0.381760579316587_1683-1702_1	LmxM.25.1980.1	27.969	145.1	27.969	145.1	2.3344	6859.9	1242.9	3.3224	0.99943	0.00056749	0.001135	0.0039046	True
LmxM.21.0827.1_52_0.373643410852713_236-255_1	LmxM.21.0827.1	27.969	145.1	27.969	145.1	2.3344	6859.9	1242.9	3.3224	0.99943	0.00056749	0.001135	0.0039046	True
LmxM.25.2220.1_57_0.298328108672936_566-585_1	LmxM.25.2220.1	15.244	79.145	15.244	79.145	2.3027	2041.7	370.1	3.3216	0.99943	0.00056931	0.0011386	0.0039161	True
LmxM.29.2820.1_38_0.134199134199134_213-232_1	LmxM.29.2820.1	15.244	79.145	15.244	79.145	2.3027	2041.7	370.1	3.3216	0.99943	0.00056931	0.0011386	0.0039161	True
LmxM.29.1830.1_43_0.292068595927117_548-529_0	LmxM.29.1830.1	15.244	79.145	15.244	79.145	2.3027	2041.7	370.1	3.3216	0.99943	0.00056931	0.0011386	0.0039161	True
LmxM.14.0640.1_52_0.245567375886525_272-291_1	LmxM.14.0640.1	55.811	290.2	55.811	290.2	2.3578	27469	4987.9	3.3188	0.99942	0.00057568	0.0011514	0.0039596	True
LmxM.08_29.2110.1_14_0.333712552142586_1763-1744_0	LmxM.08_29.2110.1	48.252	250.63	48.252	250.63	2.353	20478	3719.9	3.3181	0.99942	0.0005768	0.0011536	0.003967	True
LmxM.25.1970.1_38_0.00310945273631841_45039_1	LmxM.25.1970.1	22.929	118.72	22.929	118.72	2.3228	4587.8	834.96	3.315	0.99942	0.00058279	0.0011656	0.0040078	True
LmxM.31.1700.1_38_0.170838299562972_426-445_1	LmxM.31.1700.1	38.173	197.86	38.173	197.86	2.3438	12751	2321.2	3.3146	0.99942	0.00058394	0.0011679	0.0040153	True
LmxM.18.0830.1_0_0.127606928243195_357-376_1	LmxM.18.0830.1	30.614	158.29	30.614	158.29	2.333	8150.7	1489.9	3.3077	0.9994	0.00059824	0.0011965	0.0041133	True
LmxM.06.0900.1_34_0.0175438596491228_87-68_0	LmxM.06.0900.1	43.339	224.25	43.339	224.25	2.3449	16364	2996.4	3.3049	0.9994	0.00060466	0.0012093	0.0041571	True
LmxM.07.0240.1_33_0.0510708401976936_101-82_0	LmxM.07.0240.1	38.299	197.86	38.299	197.86	2.3392	12730	2336.6	3.301	0.99939	0.00061293	0.0012259	0.0042136	True
LmxM.14.0740.1_57_0.479028697571744_437-418_0	LmxM.14.0740.1	2.3937	13.191	2.3937	13.191	2.064	58.29	10.702	3.3005	0.99937	0.00062849	0.001257	0.0043116	True
LmxM.28.0010.1_52_0.260133091349062_423-442_1	LmxM.28.0010.1	2.3937	13.191	2.3937	13.191	2.064	58.29	10.702	3.3005	0.99937	0.00062849	0.001257	0.0043116	True
LmxM.33.0720.1_57_0.326488706365503_485-466_0	LmxM.33.0720.1	2.3937	13.191	2.3937	13.191	2.064	58.29	10.702	3.3005	0.99937	0.00062849	0.001257	0.0043116	True
LmxM.27.0880.1_33_0.203905991393578_609-628_1	LmxM.27.0880.1	2.3937	13.191	2.3937	13.191	2.064	58.29	10.702	3.3005	0.99937	0.00062849	0.001257	0.0043116	True
LmxM.07.0130.1_29_0.497240618101545_898-917_1	LmxM.07.0130.1	2.3937	13.191	2.3937	13.191	2.064	58.29	10.702	3.3005	0.99937	0.00062849	0.001257	0.0043116	True
LmxM.24.0830.1_19_0.0422824302134647_99-118_1	LmxM.24.0830.1	2.3937	13.191	2.3937	13.191	2.064	58.29	10.702	3.3005	0.99937	0.00062849	0.001257	0.0043116	True
LmxM.02.0580.1_0_0.00669131889417151_73-92_1	LmxM.02.0580.1	2.3937	13.191	2.3937	13.191	2.064	58.29	10.702	3.3005	0.99937	0.00062849	0.001257	0.0043116	True
LmxM.20.0660.1_60_0.245555555555556_437-456_1	LmxM.20.0660.1	2.3937	13.191	2.3937	13.191	2.064	58.29	10.702	3.3005	0.99937	0.00062849	0.001257	0.0043116	True
LmxM.30.2980.1_29_0.0195681511470985_53-72_1	LmxM.30.2980.1	2.3937	13.191	2.3937	13.191	2.064	58.29	10.702	3.3005	0.99937	0.00062849	0.001257	0.0043116	True
LmxM.22.0420.1_52_0.0740740740740741_24-43_1	LmxM.22.0420.1-LmxM.22.0460.1	35.78	184.67	35.78	184.67	2.3358	11085	2037.8	3.2983	0.99938	0.00061871	0.0012374	0.004253	True
LmxM.09.0050.1_49_0.0463320463320463_44-25_0	LmxM.09.0050.1	33.26	171.48	33.26	171.48	2.3319	9552.7	1759.7	3.295	0.99937	0.000626	0.001252	0.0043027	True
LmxM.26.1150.1_38_0.0858714043993232_206-187_0	LmxM.26.1150.1	23.055	118.72	23.055	118.72	2.3152	4575.7	844.16	3.2925	0.99937	0.00063137	0.0012627	0.004331	True
LmxM.12.1200.1_14_0.229821318545903_366-385_1	LmxM.12.1200.1	30.74	158.29	30.74	158.29	2.3273	8134.6	1502.3	3.2909	0.99936	0.00063526	0.0012705	0.0043573	True
LmxM.34.1270.1_43_0.0670391061452514_80-61_0	LmxM.34.1270.1	10.205	52.764	10.205	52.764	2.2625	905.63	167.45	3.2889	0.99936	0.0006408	0.0012816	0.0043944	True
LmxM.28.2840.1_19_0.196754563894523_294-275_0	LmxM.28.2840.1	10.205	52.764	10.205	52.764	2.2625	905.63	167.45	3.2889	0.99936	0.0006408	0.0012816	0.0043944	True
LmxM.32.0690.1_48_0.412903225806452_195-176_0	LmxM.32.0690.1	15.37	79.145	15.37	79.145	2.2916	2033.6	376.19	3.2881	0.99936	0.00064165	0.0012833	0.0043999	True
LmxM.08_29.2810.1_38_0.00990990990990991_15-34_1	LmxM.08_29.2810.1	69.039	356.15	69.039	356.15	2.3503	41218	7661.3	3.2802	0.99934	0.00066074	0.0013215	0.0045304	True
LmxM.20.0150.1_43_0.11037770443711_294-313_1	LmxM.20.0150.1	33.386	171.48	33.386	171.48	2.3266	9535.2	1773.1	3.2795	0.99934	0.00066138	0.0013228	0.0045344	True
LmxM.11.0610.1_0_0.0337356855462705_105-124_1	LmxM.11.0610.1	41.071	211.05	41.071	211.05	2.3335	14447	2689.2	3.2779	0.99933	0.00066545	0.0013309	0.0045619	True
LmxM.13.0190.1_57_0.421686746987952_319-300_0	LmxM.13.0190.1	64	329.77	64	329.77	2.3473	35318	6574.5	3.2778	0.99933	0.00066642	0.0013328	0.0045682	True
LmxM.07.0060.1_0_0.0926640926640927_79-60_0	LmxM.07.0060.1	18.016	92.336	18.016	92.336	2.2952	2761.8	515.95	3.2719	0.99932	0.00067936	0.0013587	0.0046565	True
LmxM.08_29.0800.1_14_0.269040553907023_537-556_1	LmxM.08_29.0800.1	36.031	184.67	36.031	184.67	2.3259	11047	2066.7	3.2696	0.99931	0.0006851	0.0013702	0.0046954	True
LmxM.32.1980.1_43_0.472160356347439_647-628_0	LmxM.32.1980.1	12.85	65.955	12.85	65.955	2.2733	1410	263.81	3.2695	0.99931	0.00068568	0.0013714	0.004699	True
LmxM.30.0360.1_14_0.0291457286432161_97-78_0	LmxM.30.0360.1	5.0394	26.382	5.0394	26.382	2.1807	227.75	42.637	3.2685	0.99931	0.00069314	0.0013863	0.0047493	True
LmxM.08_29.1360.1_63_0.497497497497497_990-1009_1	LmxM.08_29.1360.1	51.402	263.82	51.402	263.82	2.3373	22560	4225.4	3.2678	0.99931	0.00068994	0.0013799	0.0047278	True
LmxM.29.0900.1_48_0.232258064516129_440-421_0	LmxM.29.0900.1	30.992	158.29	30.992	158.29	2.3159	8102.5	1527.1	3.2576	0.99929	0.00071472	0.0014294	0.0048967	True
LmxM.28.1190.1_38_0.138179436804191_207-226_1	LmxM.28.1190.1	7.685	39.573	7.685	39.573	2.2239	508.41	96.16	3.2518	0.99927	0.0007319	0.0014638	0.0050118	True
LmxM.29.2410.1_57_0.310641627543036_387-406_1	LmxM.29.2410.1	7.685	39.573	7.685	39.573	2.2239	508.41	96.16	3.2518	0.99927	0.0007319	0.0014638	0.0050118	True
LmxM.36.2860.1_57_0.43719806763285_175-194_1	LmxM.36.2860.1-LmxM.36.2870.1	7.685	39.573	7.685	39.573	2.2239	508.41	96.16	3.2518	0.99927	0.0007319	0.0014638	0.0050118	True
LmxM.27.2390.1_14_0.221108884435538_324-343_1	LmxM.27.2390.1	7.685	39.573	7.685	39.573	2.2239	508.41	96.16	3.2518	0.99927	0.0007319	0.0014638	0.0050118	True
LmxM.36.1790.1_33_0.170022371364653_466-447_0	LmxM.36.1790.1	7.685	39.573	7.685	39.573	2.2239	508.41	96.16	3.2518	0.99927	0.0007319	0.0014638	0.0050118	True
LmxM.31.2850.1_29_0.157509157509158_296-315_1	LmxM.31.2850.1	7.685	39.573	7.685	39.573	2.2239	508.41	96.16	3.2518	0.99927	0.0007319	0.0014638	0.0050118	True
LmxM.06.0050.1_57_0.35102618542109_493-512_1	LmxM.06.0050.1	211.65	1094.8	211.65	1094.8	2.3655	3.9001e+05	73837	3.2503	0.99926	0.0007372	0.0014744	0.0050477	True
LmxM.03.0230.1_43_0.168949771689498_343-324_0	LmxM.03.0230.1	51.654	263.82	51.654	263.82	2.3304	22507	4267.2	3.2479	0.99926	0.00074012	0.0014802	0.0050672	True
LmxM.07.0940.1_19_0.0362765229295003_259-278_1	LmxM.07.0940.1	51.78	263.82	51.78	263.82	2.327	22480	4288.2	3.238	0.99923	0.00076626	0.0015325	0.0052458	True
LmxM.12.0870partial.1_52_0.0932203389830508_77-58_0	LmxM.12.0870partial.1-LmxM.12.0890.1-LmxM.12.0891.1-LmxM.12.0990.1	62.11	316.58	62.11	316.58	2.3312	32378	6188.7	3.2347	0.99922	0.00077541	0.0015508	0.0053079	True
LmxM.09.0560.1_57_0.271229404309252_205-224_1	LmxM.09.0560.1	74.961	382.54	74.961	382.54	2.336	47301	9046	3.2339	0.99922	0.00077813	0.0015563	0.0053261	True
LmxM.18.0570.1_52_0.299843505477308_954-973_1	LmxM.18.0570.1	28.598	145.1	28.598	145.1	2.3034	6786.3	1299.7	3.2316	0.99922	0.00078287	0.0015657	0.0053575	True
LmxM.21.1740.1_38_0.0530896431679721_58-77_1	LmxM.21.1740.1	28.598	145.1	28.598	145.1	2.3034	6786.3	1299.7	3.2316	0.99922	0.00078287	0.0015657	0.0053575	True
LmxM.16.0080.1_38_0.195838986883763_430-449_1	LmxM.16.0080.1	54.551	277.01	54.551	277.01	2.3232	24744	4763.5	3.2232	0.99919	0.00080715	0.0016143	0.0055232	True
LmxM.17.1380.1_43_0.343553459119497_867-886_1	LmxM.17.1380.1	44.22	224.25	44.22	224.25	2.3164	16204	3120.4	3.2227	0.99919	0.000808	0.001616	0.0055286	True
LmxM.08_29.2190.1_48_0.454271123491179_1951-1970_1	LmxM.08_29.2190.1	62.362	316.58	62.362	316.58	2.3254	32314	6239.5	3.2184	0.99918	0.00082108	0.0016422	0.0056176	True
LmxM.20.1740.1_33_0.27906976744186_255-236_0	LmxM.20.1740.1	18.268	92.336	18.268	92.336	2.2763	2743.1	530.43	3.216	0.99917	0.00082665	0.0016533	0.0056552	True
LmxM.15.0360.1_29_0.120229007633588_383-364_0	LmxM.15.0360.1	59.843	303.39	59.843	303.39	2.3228	29658	5741.3	3.2142	0.99917	0.00083285	0.0016657	0.0056972	True
LmxM.32.1150.1_29_0.11427441676552_284-303_1	LmxM.32.1150.1	26.205	131.91	26.205	131.91	2.2885	5586.7	1090.8	3.2005	0.99913	0.00087231	0.0017446	0.005966	True
LmxM.31.3440.1_38_0.13102119460501_336-355_1	LmxM.31.3440.1	26.205	131.91	26.205	131.91	2.2885	5586.7	1090.8	3.2005	0.99913	0.00087231	0.0017446	0.005966	True
LmxM.25.0770.1_38_0.0197941409342835_22-41_1	LmxM.25.0770.1	47.118	237.44	47.118	237.44	2.309	18111	3545.9	3.1961	0.99911	0.00088662	0.0017732	0.0060634	True
LmxM.34.3400.1_14_0.0616113744075829_88-69_0	LmxM.34.3400.1	13.102	65.955	13.102	65.955	2.2472	1396.7	274.14	3.1921	0.9991	0.00089893	0.0017979	0.0061465	True
LmxM.08_29.2700.1_49_0.05337361530715_168-149_0	LmxM.08_29.2700.1	13.102	65.955	13.102	65.955	2.2472	1396.7	274.14	3.1921	0.9991	0.00089893	0.0017979	0.0061465	True
LmxM.34.4960.1_49_0.358851674641148_229-210_0	LmxM.34.4960.1	10.457	52.764	10.457	52.764	2.2304	894.94	175.67	3.192	0.9991	0.00090016	0.0018003	0.0061533	True
LmxM.26.0440.1_57_0.391391391391391_387-406_1	LmxM.26.0440.1	10.457	52.764	10.457	52.764	2.2304	894.94	175.67	3.192	0.9991	0.00090016	0.0018003	0.0061533	True
LmxM.21.0870.1_46_0.127159132671812_339-358_1	LmxM.21.0870.1	10.457	52.764	10.457	52.764	2.2304	894.94	175.67	3.192	0.9991	0.00090016	0.0018003	0.0061533	True
LmxM.18.0630.1_48_0.427816901408451_734-715_0	LmxM.18.0630.1	34.142	171.48	34.142	171.48	2.2952	9431.1	1854.7	3.1891	0.99909	0.00090795	0.0018159	0.006206	True
LmxM.26.2150.1_0_0.0812425328554361_131-150_1	LmxM.26.2150.1	7.811	39.573	7.811	39.573	2.2031	504.4	99.252	3.1881	0.99909	0.0009139	0.0018278	0.0062456	True
LmxM.32.1610.1_19_0.0887949260042283_129-110_0	LmxM.32.1610.1	7.811	39.573	7.811	39.573	2.2031	504.4	99.252	3.1881	0.99909	0.0009139	0.0018278	0.0062456	True
LmxM.21.1590.1_43_0.179597701149425_245-264_1	LmxM.21.1590.1	36.787	184.67	36.787	184.67	2.2968	10935	2154.8	3.1858	0.99908	0.00091832	0.0018366	0.0062753	True
LmxM.32.0410.1_29_0.0627659574468085_180-161_0	LmxM.32.0410.1	49.89	250.63	49.89	250.63	2.3058	20148	3978.7	3.1824	0.99907	0.00092959	0.0018592	0.0063517	True
LmxM.14.0820.1_19_0.174492753623188_295-314_1	LmxM.14.0820.1	75.969	382.54	75.969	382.54	2.317	46992	9293.3	3.1801	0.99906	0.00093811	0.0018762	0.0064094	True
LmxM.06.1200.1_57_0.266666666666667_311-330_1	LmxM.06.1200.1	5.1654	26.382	5.1654	26.382	2.151	225.07	44.694	3.1736	0.99903	0.00096502	0.00193	0.0065915	True
LmxM.24.2160.1_52_0.0668662674650699_58-77_1	LmxM.24.2160.1	5.1654	26.382	5.1654	26.382	2.151	225.07	44.694	3.1736	0.99903	0.00096502	0.00193	0.0065915	True
LmxM.05.1170.1_29_0.0293333333333333_16-35_1	LmxM.05.1170.1	50.016	250.63	50.016	250.63	2.3023	20122	3998.9	3.1724	0.99904	0.00096243	0.0019249	0.006575	True
LmxM.03.0560.1_57_0.362658846529814_733-752_1	LmxM.03.0560.1	39.559	197.86	39.559	197.86	2.2937	12530	2493.8	3.1701	0.99903	0.0009697	0.0019394	0.0066223	True
LmxM.07.0690.1_0_0.191068958703813_963-982_1	LmxM.07.0690.1	39.559	197.86	39.559	197.86	2.2937	12530	2493.8	3.1701	0.99903	0.0009697	0.0019394	0.0066223	True
LmxM.24.0470.1_43_0.28436018957346_366-347_0	LmxM.24.0470.1	29.102	145.1	29.102	145.1	2.279	6727.7	1346	3.1618	0.999	0.00099735	0.0019947	0.0068106	True
LmxM.23.0530.1_43_0.245920745920746_206-225_1	LmxM.23.0530.1	18.52	92.336	18.52	92.336	2.2575	2724.4	545.11	3.1616	0.999	0.00099776	0.0019955	0.0068128	True
LmxM.24.1030.1_29_0.167456556082148_102-121_1	LmxM.24.1030.1	34.394	171.48	34.394	171.48	2.2849	9396.6	1882.3	3.1598	0.999	0.0010043	0.0020087	0.0068565	True
LmxM.36.1320.1_29_0.45125786163522_569-588_1	LmxM.36.1320.1	34.394	171.48	34.394	171.48	2.2849	9396.6	1882.3	3.1598	0.999	0.0010043	0.0020087	0.0068565	True
LmxM.27.0520.1_14_0.396471680594243_420-439_1	LmxM.27.0520.1	13.228	65.955	13.228	65.955	2.2344	1390	279.38	3.1545	0.99898	0.0010233	0.0020465	0.0069852	True
LmxM.22.1550.1_29_0.0831982712047542_147-166_1	LmxM.22.1550.1	68.661	342.96	68.661	342.96	2.3038	37621	7576.8	3.1513	0.99896	0.0010356	0.0020712	0.0070687	True
LmxM.28.0310.1_29_0.0251572327044025_30-11_0	LmxM.28.0310.1	10.583	52.764	10.583	52.764	2.2147	889.62	179.86	3.1452	0.99894	0.0010572	0.0021145	0.0072152	True
LmxM.36.4020.1_14_0.022864019253911_45260_1	LmxM.36.4020.1	10.583	52.764	10.583	52.764	2.2147	889.62	179.86	3.1452	0.99894	0.0010572	0.0021145	0.0072152	True
LmxM.36.4590.1_46_0.156045751633987_376-395_1	LmxM.36.4590.1	26.583	131.91	26.583	131.91	2.2686	5546.8	1122.5	3.1437	0.99894	0.001061	0.002122	0.0072402	True
LmxM.10.0880.1_29_0.367299942429476_1265-1284_1	LmxM.10.0880.1	47.748	237.44	47.748	237.44	2.2902	17991	3642	3.1432	0.99894	0.0010637	0.0021274	0.007258	True
Non-targeting-513	Non-target-115	53.039	263.82	53.039	263.82	2.2929	22214	4501.1	3.1417	0.99893	0.0010693	0.0021386	0.0072955	True
LmxM.33.0210.1_57_0.0619047619047619_50-31_0	LmxM.33.0210.1	18.646	92.336	18.646	92.336	2.2482	2715.2	552.53	3.135	0.99891	0.001093	0.002186	0.0074567	True
LmxM.20.1600.1_43_0.432405566600398_1314-1295_0	LmxM.20.1600.1	16	79.145	16	79.145	2.2371	1993.7	407.44	3.1283	0.99888	0.0011185	0.0022369	0.0076296	True
LmxM.25.1140.1_57_0.091358024691358_139-158_1	LmxM.25.1140.1	29.354	145.1	29.354	145.1	2.267	6698.5	1369.5	3.1277	0.99888	0.0011204	0.0022407	0.007642	True
LmxM.31.0530.1_67_0.481735159817352_206-225_1	LmxM.31.0530.1	7.937	39.573	7.937	39.573	2.1826	500.41	102.39	3.1264	0.99887	0.0011293	0.0022586	0.0076989	True
LmxM.08_29.1210.1_0_0.0788530465949821_84-103_1	LmxM.08_29.1210.1	7.937	39.573	7.937	39.573	2.1826	500.41	102.39	3.1264	0.99887	0.0011293	0.0022586	0.0076989	True
LmxM.25.0410.1_57_0.315315315315315_276-295_1	LmxM.25.0410.1	7.937	39.573	7.937	39.573	2.1826	500.41	102.39	3.1264	0.99887	0.0011293	0.0022586	0.0076989	True
LmxM.06.0260.1_33_0.243673647469459_1110-1129_1	LmxM.06.0260.1	7.937	39.573	7.937	39.573	2.1826	500.41	102.39	3.1264	0.99887	0.0011293	0.0022586	0.0076989	True
LmxM.29.2800.1_14_0.361212121212121_291-310_1	LmxM.29.2800.1	7.937	39.573	7.937	39.573	2.1826	500.41	102.39	3.1264	0.99887	0.0011293	0.0022586	0.0076989	True
LmxM.29.3130.1_34_0.0144628099173554_45-26_0	LmxM.29.3130.1	7.937	39.573	7.937	39.573	2.1826	500.41	102.39	3.1264	0.99887	0.0011293	0.0022586	0.0076989	True
LmxM.08.1160.1_33_0.227166276346604_297-278_0	LmxM.08.1160.1	63.874	316.58	63.874	316.58	2.2914	31931	6548.4	3.1228	0.99886	0.0011408	0.0022816	0.0077767	True
LmxM.32.1190.1_43_0.43421557345608_1124-1143_1	LmxM.32.1190.1	24.063	118.72	24.063	118.72	2.256	4479.8	919.6	3.1214	0.99886	0.0011447	0.0022895	0.0078028	True
LmxM.19.0460.1_71_0.45045045045045_394-413_1	LmxM.19.0460.1	13.354	65.955	13.354	65.955	2.2217	1383.4	284.67	3.1176	0.99884	0.0011605	0.0023211	0.0079098	True
LmxM.29.1600.1_29_0.326466916354557_514-533_1	LmxM.29.1600.1	34.772	171.48	34.772	171.48	2.2696	9344.8	1924.1	3.1167	0.99884	0.0011635	0.0023271	0.0079296	True
LmxM.29.2440.1_14_0.364301075268817_842-861_1	LmxM.29.2440.1	21.417	105.53	21.417	105.53	2.2485	3537.2	728.55	3.1161	0.99883	0.0011652	0.0023304	0.0079404	True
LmxM.15.0800.1_14_0.267501605651895_1660-1679_1	LmxM.15.0800.1	2.5197	13.191	2.5197	13.191	2.0114	56.937	11.739	3.1146	0.9988	0.0011977	0.0023953	0.0081306	True
LmxM.36.1960.1_14_0.202956989247312_145-164_1	LmxM.36.1960.1	2.5197	13.191	2.5197	13.191	2.0114	56.937	11.739	3.1146	0.9988	0.0011977	0.0023953	0.0081306	True
LmxM.05.0350.1_52_0.262872628726287_384-403_1	LmxM.05.0350.1	2.5197	13.191	2.5197	13.191	2.0114	56.937	11.739	3.1146	0.9988	0.0011977	0.0023953	0.0081306	True
LmxM.08.0420.1_0_0.0430052694203638_247-266_1	LmxM.08.0420.1	2.5197	13.191	2.5197	13.191	2.0114	56.937	11.739	3.1146	0.9988	0.0011977	0.0023953	0.0081306	True
LmxM.19.1060.1_14_0.328506301957629_1221-1240_1	LmxM.19.1060.1	2.5197	13.191	2.5197	13.191	2.0114	56.937	11.739	3.1146	0.9988	0.0011977	0.0023953	0.0081306	True
LmxM.24.0280.1_0_0.0383309073265405_76-95_1	LmxM.24.0280.1	2.5197	13.191	2.5197	13.191	2.0114	56.937	11.739	3.1146	0.9988	0.0011977	0.0023953	0.0081306	True
LmxM.06.0870.1_0_0.106575963718821_145-126_0	LmxM.06.0870.1	2.5197	13.191	2.5197	13.191	2.0114	56.937	11.739	3.1146	0.9988	0.0011977	0.0023953	0.0081306	True
LmxM.08_29.0500.1_29_0.497759103641457_1773-1792_1	LmxM.08_29.0500.1	2.5197	13.191	2.5197	13.191	2.0114	56.937	11.739	3.1146	0.9988	0.0011977	0.0023953	0.0081306	True
LmxM.33.0650.1_43_0.259139784946237_234-253_1	LmxM.33.0650.1	2.5197	13.191	2.5197	13.191	2.0114	56.937	11.739	3.1146	0.9988	0.0011977	0.0023953	0.0081306	True
LmxM.08_29.0390.1_57_0.395913154533844_303-322_1	LmxM.08_29.0390.1	2.5197	13.191	2.5197	13.191	2.0114	56.937	11.739	3.1146	0.9988	0.0011977	0.0023953	0.0081306	True
LmxM.36.1420.1_29_0.188612099644128_325-306_0	LmxM.36.1420.1	2.5197	13.191	2.5197	13.191	2.0114	56.937	11.739	3.1146	0.9988	0.0011977	0.0023953	0.0081306	True
LmxM.27.0170.1_14_0.224113475177305_310-329_1	LmxM.27.0170.1	2.5197	13.191	2.5197	13.191	2.0114	56.937	11.739	3.1146	0.9988	0.0011977	0.0023953	0.0081306	True
LmxM.08_29.2010.1_33_0.369098712446352_777-758_0	LmxM.08_29.2010.1	2.5197	13.191	2.5197	13.191	2.0114	56.937	11.739	3.1146	0.9988	0.0011977	0.0023953	0.0081306	True
LmxM.20.0850.1_14_0.353637901861252_1668-1687_1	LmxM.20.0850.1	2.5197	13.191	2.5197	13.191	2.0114	56.937	11.739	3.1146	0.9988	0.0011977	0.0023953	0.0081306	True
LmxM.31.0120.1_38_0.0142370783039307_43-62_1	LmxM.31.0120.1	32.126	158.29	32.126	158.29	2.2656	7958.8	1641.3	3.1142	0.99883	0.0011732	0.0023464	0.0079943	True
LmxM.29.0850.1_38_0.16750418760469_93-112_1	LmxM.29.0850.1-LmxM.29.0860.1	45.48	224.25	45.48	224.25	2.2768	15978	3302	3.1109	0.99881	0.0011868	0.0023736	0.0080862	True
LmxM.05.0960.1_43_0.406372549019608_818-837_1	LmxM.05.0960.1	18.772	92.336	18.772	92.336	2.239	2705.9	559.99	3.1087	0.9988	0.0011951	0.0023902	0.0081306	True
LmxM.27.0800.1_29_0.444759206798867_478-459_0	LmxM.27.0800.1	37.543	184.67	37.543	184.67	2.2682	10824	2244.8	3.1054	0.99879	0.001209	0.002418	0.0082069	True
LmxM.33.0400.1_0_0.0895833333333333_39-58_1	LmxM.33.0400.1	10.709	52.764	10.709	52.764	2.1991	884.31	184.1	3.0995	0.99877	0.0012347	0.0024694	0.0083799	True
LmxM.36.6440.1_43_0.454153182308522_412-431_1	LmxM.36.6440.1	10.709	52.764	10.709	52.764	2.1991	884.31	184.1	3.0995	0.99877	0.0012347	0.0024694	0.0083799	True
LmxM.08_29.2190.1_57_0.138811513463324_589-608_1	LmxM.08_29.2190.1	53.669	263.82	53.669	263.82	2.2762	22081	4609.5	3.0953	0.99875	0.0012518	0.0025037	0.0084955	True
LmxM.32.2680.1_43_0.00718562874251497_27-8_0	LmxM.32.2680.1	74.961	369.35	74.961	369.35	2.2855	43331	9046	3.0952	0.99875	0.0012533	0.0025065	0.0085044	True
LmxM.16.0790.1_43_0.330422125181951_450-469_1	LmxM.16.0790.1	29.606	145.1	29.606	145.1	2.2551	6669.4	1393.1	3.0943	0.99875	0.0012548	0.0025095	0.0085138	True
Non-targeting-830	Non-target-96	51.024	250.63	51.024	250.63	2.274	19921	4163	3.0936	0.99874	0.0012587	0.0025174	0.0085395	True
LmxM.27.1110.1_52_0.333333333333333_229-248_1	LmxM.27.1110.1	21.543	105.53	21.543	105.53	2.2405	3526.7	737.14	3.0933	0.99874	0.0012588	0.0025175	0.0085395	True
LmxM.31.3240.1_33_0.319432860717264_1156-1137_0	LmxM.31.3240.1	32.378	158.29	32.378	158.29	2.2547	7927	1667.3	3.0837	0.9987	0.0013005	0.0026009	0.0088215	True
LmxM.33.2310.1_57_0.182539682539683_36-55_1	LmxM.33.2310.1	5.2913	26.382	5.2913	26.382	2.1218	222.4	46.799	3.083	0.99869	0.0013132	0.0026264	0.0089019	True
LmxM.32.0740.1_48_0.405913978494624_457-438_0	LmxM.32.0740.1	5.2913	26.382	5.2913	26.382	2.1218	222.4	46.799	3.083	0.99869	0.0013132	0.0026264	0.0089019	True
LmxM.08_29.0760.1_38_0.192141623488774_439-458_1	LmxM.08_29.0760.1	5.2913	26.382	5.2913	26.382	2.1218	222.4	46.799	3.083	0.99869	0.0013132	0.0026264	0.0089019	True
LmxM.24.1520.1_19_0.0983463881636205_345-326_0	LmxM.24.1520.1	5.2913	26.382	5.2913	26.382	2.1218	222.4	46.799	3.083	0.99869	0.0013132	0.0026264	0.0089019	True
LmxM.20.0900.1_43_0.366443452380952_981-1000_1	LmxM.20.0900.1	5.2913	26.382	5.2913	26.382	2.1218	222.4	46.799	3.083	0.99869	0.0013132	0.0026264	0.0089019	True
LmxM.09.0380.1_67_0.413665743305632_441-460_1	LmxM.09.0380.1	59.213	290.2	59.213	290.2	2.2739	26678	5620.1	3.0812	0.99869	0.0013129	0.0026258	0.0089019	True
LmxM.09.0140.1_57_0.073015873015873_105-124_1	LmxM.09.0140.1	72.567	356.15	72.567	356.15	2.2794	40211	8472.2	3.081	0.99869	0.0013145	0.002629	0.00891	True
LmxM.31.0390.1_0_0.184259259259259_196-215_1	LmxM.31.0390.1	24.315	118.72	24.315	118.72	2.2416	4456	938.97	3.0808	0.99869	0.0013129	0.0026258	0.0089019	True
LmxM.29.3360.1_0_0.107897153351699_228-247_1	LmxM.29.3360.1	24.315	118.72	24.315	118.72	2.2416	4456	938.97	3.0808	0.99869	0.0013129	0.0026258	0.0089019	True
LmxM.33.1720.1_38_0.0450885668276973_22-41_1	LmxM.36.1270.1-LmxM.33.1720.1	83.276	408.92	83.276	408.92	2.2821	53022	11187	3.0788	0.99868	0.0013249	0.0026498	0.0089798	True
LmxM.03.0410.1_29_0.272036474164134_546-527_0	LmxM.03.0410.1	43.213	211.05	43.213	211.05	2.2619	14085	2978.9	3.0752	0.99866	0.0013386	0.0026773	0.0090721	True
LmxM.13.0030.1_38_0.0478547854785479_32-13_0	LmxM.13.0030.1	35.15	171.48	35.15	171.48	2.2544	9293.2	1966.3	3.0745	0.99866	0.0013414	0.0026829	0.0090895	True
LmxM.27.2340.1_33_0.353061224489796_523-504_0	LmxM.27.2340.1	35.15	171.48	35.15	171.48	2.2544	9293.2	1966.3	3.0745	0.99866	0.0013414	0.0026829	0.0090895	True
LmxM.26.1190.1_0_0.174003009781791_922-941_1	LmxM.26.1190.1	40.567	197.86	40.567	197.86	2.2583	12371	2623.2	3.0712	0.99864	0.0013567	0.0027134	0.0091914	True
LmxM.08_29.0690.1_43_0.180406212664277_145-164_1	LmxM.08_29.0690.1	40.567	197.86	40.567	197.86	2.2583	12371	2623.2	3.0712	0.99864	0.0013567	0.0027134	0.0091914	True
LmxM.22.1660.1_29_0.439762290653701_809-828_1	LmxM.22.1660.1	8.063	39.573	8.063	39.573	2.1625	496.43	105.59	3.0665	0.99862	0.0013818	0.0027637	0.0093583	True
LmxM.10.0110.1_29_0.10230179028133_124-105_0	LmxM.10.0110.1	8.063	39.573	8.063	39.573	2.1625	496.43	105.59	3.0665	0.99862	0.0013818	0.0027637	0.0093583	True
LmxM.21.1760.1_67_0.293116782675947_370-389_1	LmxM.21.1760.1	8.063	39.573	8.063	39.573	2.1625	496.43	105.59	3.0665	0.99862	0.0013818	0.0027637	0.0093583	True
LmxM.16.0070.1_0_0.103333333333333_120-139_1	LmxM.16.0070.1	37.921	184.67	37.921	184.67	2.2541	10768	2290.4	3.0664	0.99862	0.0013785	0.0027571	0.0093384	True
LmxM.13.0800.1_60_0.238518518518519_164-145_0	LmxM.13.0800.1	64.882	316.58	64.882	316.58	2.2692	31676	6758.6	3.0616	0.9986	0.0014021	0.0028042	0.0094947	True
LmxM.24.0870.1_14_0.198830409356725_127-146_1	LmxM.24.0870.1	54.173	263.82	54.173	263.82	2.263	21975	4697.2	3.0589	0.99859	0.0014144	0.0028287	0.0095769	True
LmxM.28.0480.1_43_0.0493224932249322_87-106_1	LmxM.28.0480.1	19.024	92.336	19.024	92.336	2.2207	2687.4	575.08	3.0571	0.99858	0.0014211	0.0028423	0.0096203	True
LmxM.25.2260.1_19_0.196236559139785_66-85_1	LmxM.25.2260.1	19.024	92.336	19.024	92.336	2.2207	2687.4	575.08	3.0571	0.99858	0.0014211	0.0028423	0.0096203	True
LmxM.32.1560.1_29_0.0377545951316443_73-92_1	LmxM.32.1560.1	19.024	92.336	19.024	92.336	2.2207	2687.4	575.08	3.0571	0.99858	0.0014211	0.0028423	0.0096203	True
LmxM.34.0910.1_19_0.102366538249862_564-545_0	LmxM.34.0910.1	10.835	52.764	10.835	52.764	2.1836	879.02	188.39	3.0548	0.99857	0.0014342	0.0028684	0.009707	True
LmxM.08_29.1530.1_48_0.418899858956276_897-878_0	LmxM.08_29.1530.1	10.835	52.764	10.835	52.764	2.1836	879.02	188.39	3.0548	0.99857	0.0014342	0.0028684	0.009707	True
LmxM.34.0300.1_29_0.037037037037037_30-49_1	LmxM.34.0300.1	38.047	184.67	38.047	184.67	2.2495	10750	2305.8	3.0535	0.99856	0.0014389	0.0028778	0.0097381	True
LmxM.09.1440.1_14_0.233818770226537_283-302_1	LmxM.09.1440.1	56.945	277.01	56.945	277.01	2.2624	24214	5194.4	3.0534	0.99856	0.0014408	0.0028815	0.0097498	True
LmxM.17.0260.1_14_0.289965986394558_675-694_1	LmxM.17.0260.1	27.213	131.91	27.213	131.91	2.236	5480.7	1176.5	3.0524	0.99856	0.0014437	0.0028874	0.009769	True
LmxM.33.3590.1_19_0.0610021786492375_108-127_1	LmxM.33.3590.1	2.5197	0	2.5197	0	-1.8154	3.1744	11.739	3.0483	0.9988	0.0011977	0.0023953	0.0081306	False
LmxM.22.0090.1_29_0.160280970625798_498-517_1	LmxM.22.0090.1	2.5197	0	2.5197	0	-1.8154	3.1744	11.739	3.0483	0.9988	0.0011977	0.0023953	0.0081306	False
LmxM.20.0920.1_43_0.0538888888888889_91-110_1	LmxM.20.0920.1	2.5197	0	2.5197	0	-1.8154	3.1744	11.739	3.0483	0.9988	0.0011977	0.0023953	0.0081306	False
LmxM.25.2360.1_57_0.439605110336818_751-770_1	LmxM.25.2360.1	2.5197	0	2.5197	0	-1.8154	3.1744	11.739	3.0483	0.9988	0.0011977	0.0023953	0.0081306	False
LmxM.05.0620.1_38_0.0242424242424242_57-76_1	LmxM.05.0620.1	2.5197	0	2.5197	0	-1.8154	3.1744	11.739	3.0483	0.9988	0.0011977	0.0023953	0.0081306	False
LmxM.09.0020.1_33_0.347311827956989_642-661_1	LmxM.09.0020.1	2.5197	0	2.5197	0	-1.8154	3.1744	11.739	3.0483	0.9988	0.0011977	0.0023953	0.0081306	False
LmxM.33.2220.1_33_0.205673758865248_441-422_0	LmxM.33.2220.1	2.5197	0	2.5197	0	-1.8154	3.1744	11.739	3.0483	0.9988	0.0011977	0.0023953	0.0081306	False
LmxM.08_29.1180.1_34_0.106923392052438_789-770_0	LmxM.08_29.1180.1	2.5197	0	2.5197	0	-1.8154	3.1744	11.739	3.0483	0.9988	0.0011977	0.0023953	0.0081306	False
LmxM.25.0610.1_49_0.294237288135593_1309-1290_0	LmxM.25.0610.1	2.5197	0	2.5197	0	-1.8154	3.1744	11.739	3.0483	0.9988	0.0011977	0.0023953	0.0081306	False
LmxM.27.2480.1_38_0.158236057068742_238-257_1	LmxM.27.2480.1	2.5197	0	2.5197	0	-1.8154	3.1744	11.739	3.0483	0.9988	0.0011977	0.0023953	0.0081306	False
LmxM.18.1290.1_19_0.0716510903426791_74-55_0	LmxM.18.1290.1	2.5197	0	2.5197	0	-1.8154	3.1744	11.739	3.0483	0.9988	0.0011977	0.0023953	0.0081306	False
LmxM.27.0550.1_38_0.180978762696214_190-209_1	LmxM.27.0550.1	2.5197	0	2.5197	0	-1.8154	3.1744	11.739	3.0483	0.9988	0.0011977	0.0023953	0.0081306	False
LmxM.33.2490.1_19_0.199255121042831_325-306_0	LmxM.33.2490.1	2.5197	0	2.5197	0	-1.8154	3.1744	11.739	3.0483	0.9988	0.0011977	0.0023953	0.0081306	False
LmxM.04.0920.1_0_0.065978198508319_108-127_1	LmxM.04.0920.1	2.5197	0	2.5197	0	-1.8154	3.1744	11.739	3.0483	0.9988	0.0011977	0.0023953	0.0081306	False
LmxM.20.1140.1_19_0.163032191069574_151-170_1	LmxM.20.1140.1	2.5197	0	2.5197	0	-1.8154	3.1744	11.739	3.0483	0.9988	0.0011977	0.0023953	0.0081306	False
LmxM.10.1160.1_52_0.250384024577573_156-175_1	LmxM.10.1160.1	2.5197	0	2.5197	0	-1.8154	3.1744	11.739	3.0483	0.9988	0.0011977	0.0023953	0.0081306	False
LmxM.23.1510.1_52_0.385309278350515_900-881_0	LmxM.23.1510.1	2.5197	0	2.5197	0	-1.8154	3.1744	11.739	3.0483	0.9988	0.0011977	0.0023953	0.0081306	False
LmxM.25.2410.1_57_0.442134442134442_1269-1288_1	LmxM.25.2410.1	2.5197	0	2.5197	0	-1.8154	3.1744	11.739	3.0483	0.9988	0.0011977	0.0023953	0.0081306	False
LmxM.25.1410.1_43_0.0697020798201237_116-135_1	LmxM.25.1410.1	2.5197	0	2.5197	0	-1.8154	3.1744	11.739	3.0483	0.9988	0.0011977	0.0023953	0.0081306	False
LmxM.25.0880.1_38_0.0457070707070707_175-194_1	LmxM.25.0880.1	2.5197	0	2.5197	0	-1.8154	3.1744	11.739	3.0483	0.9988	0.0011977	0.0023953	0.0081306	False
LmxM.33.1330.1_38_0.0794430794430794_90-109_1	LmxM.33.1330.1	2.5197	0	2.5197	0	-1.8154	3.1744	11.739	3.0483	0.9988	0.0011977	0.0023953	0.0081306	False
LmxM.30.1570.1_43_0.259493670886076_127-108_0	LmxM.30.1570.1	2.5197	0	2.5197	0	-1.8154	3.1744	11.739	3.0483	0.9988	0.0011977	0.0023953	0.0081306	False
LmxM.20.1550.1_48_0.437810945273632_533-514_0	LmxM.20.1550.1	2.5197	0	2.5197	0	-1.8154	3.1744	11.739	3.0483	0.9988	0.0011977	0.0023953	0.0081306	False
LmxM.16.0640.1_19_0.174726989079563_343-324_0	LmxM.16.0640.1	2.5197	0	2.5197	0	-1.8154	3.1744	11.739	3.0483	0.9988	0.0011977	0.0023953	0.0081306	False
LmxM.36.5160.1_43_0.203180212014134_352-333_0	LmxM.36.5160.1	2.5197	0	2.5197	0	-1.8154	3.1744	11.739	3.0483	0.9988	0.0011977	0.0023953	0.0081306	False
LmxM.07.0530.1_43_0.0228310502283105_19-38_1	LmxM.07.0530.1	2.5197	0	2.5197	0	-1.8154	3.1744	11.739	3.0483	0.9988	0.0011977	0.0023953	0.0081306	False
LmxM.36.4400.1_14_0.267980636237898_771-790_1	LmxM.36.4400.1	2.5197	0	2.5197	0	-1.8154	3.1744	11.739	3.0483	0.9988	0.0011977	0.0023953	0.0081306	False
LmxM.08_29.1190.1_38_0.0139353400222965_18-37_1	LmxM.08_29.1190.1	59.717	290.2	59.717	290.2	2.2618	26561	5717	3.0483	0.99853	0.0014656	0.0029311	0.0099159	True
LmxM.15.1480.1_57_0.380594343000358_1060-1079_1	LmxM.15.1480.1-LmxM.15.1481.1	40.819	197.86	40.819	197.86	2.2496	12332	2656.1	3.0472	0.99853	0.0014697	0.0029394	0.0099432	True
LmxM.16.0520.1_49_0.386018237082067_388-369_0	LmxM.16.0520.1	46.236	224.25	46.236	224.25	2.2535	15844	3413.5	3.0468	0.99853	0.001472	0.002944	0.0099579	True
LmxM.28.2740.1_57_0.293929712460064_285-266_0	LmxM.28.2740.1-LmxM.28.2740a.1-LmxM.28.2750partial.1	13.606	65.955	13.606	65.955	2.1966	1370.2	295.41	3.0457	0.99852	0.0014771	0.0029542	0.0099898	True
LmxM.08_29.2760.1_43_0.23784417106034_402-421_1	LmxM.08_29.2760.1	13.606	65.955	13.606	65.955	2.1966	1370.2	295.41	3.0457	0.99852	0.0014771	0.0029542	0.0099898	True
LmxM.32.0280.1_52_0.0201822916666667_22-41_1	LmxM.32.0280.1	13.606	65.955	13.606	65.955	2.1966	1370.2	295.41	3.0457	0.99852	0.0014771	0.0029542	0.0099898	True
LmxM.36.3470.1_38_0.115827574860151_349-368_1	LmxM.36.3470.1	29.984	145.1	29.984	145.1	2.2373	6625.8	1429.1	3.0452	0.99852	0.0014791	0.0029581	0.010002	True
LmxM.07.0580.1_14_0.160011092623405_568-587_1	LmxM.07.0580.1	57.071	277.01	57.071	277.01	2.2592	24186	5217.6	3.0448	0.99852	0.0014823	0.0029646	0.010023	True
LmxM.32.1000.1_19_0.060665362035225_190-171_0	LmxM.32.1000.1	24.567	118.72	24.567	118.72	2.2273	4432.2	958.55	3.041	0.9985	0.0014994	0.0029987	0.010138	True
LmxM.07.0300.1_14_0.29445727482679_771-752_0	LmxM.07.0300.1	16.378	79.145	16.378	79.145	2.2054	1969.9	426.8	3.0382	0.99849	0.0015137	0.0030274	0.010234	True
LmxM.03.0810.1_38_0.189372876119864_607-626_1	LmxM.03.0810.1	76.094	369.35	76.094	369.35	2.2642	42998	9324.4	3.0369	0.99848	0.0015232	0.0030464	0.010297	True
LmxM.08_29.0440.1_57_0.373578302712161_417-436_1	LmxM.08_29.0440.1	46.362	224.25	46.362	224.25	2.2497	15821	3432.2	3.0363	0.99848	0.0015242	0.0030484	0.010303	True
LmxM.08_29.0030.1_38_0.037037037037037_48-67_1	LmxM.08_29.0030.1	27.339	131.91	27.339	131.91	2.2296	5467.5	1187.4	3.0347	0.99847	0.0015315	0.0030629	0.010351	True
LmxM.36.4430.1_81_0.452252252252252_492-511_1	LmxM.36.4430.1	35.528	171.48	35.528	171.48	2.2394	9241.8	2009.1	3.0332	0.99846	0.0015394	0.0030789	0.010403	True
LmxM.30.1270.1_29_0.0302847974328119_148-167_1	LmxM.30.1270.1	35.528	171.48	35.528	171.48	2.2394	9241.8	2009.1	3.0332	0.99846	0.0015394	0.0030789	0.010403	True
LmxM.26.2320.1_43_0.406405051871899_890-909_1	LmxM.26.2320.1	19.15	92.336	19.15	92.336	2.2117	2678.1	582.7	3.0319	0.99845	0.0015457	0.0030914	0.010445	True
LmxM.07.0280.1_14_0.0942192192192192_1760-1741_0	LmxM.07.0280.1	30.11	145.1	30.11	145.1	2.2315	6611.3	1441.1	3.0291	0.99844	0.0015602	0.0031205	0.010542	True
LmxM.30.2380.1_38_0.103603603603604_250-269_1	LmxM.30.2380.1	32.882	158.29	32.882	158.29	2.2331	7863.7	1719.8	3.0241	0.99841	0.0015863	0.0031726	0.010716	True
LmxM.06.0130.1_14_0.306595365418895_165-184_1	LmxM.06.0130.1	32.882	158.29	32.882	158.29	2.2331	7863.7	1719.8	3.0241	0.99841	0.0015863	0.0031726	0.010716	True
LmxM.36.4950.1_43_0.4487895716946_955-974_1	LmxM.36.4950.1	30.236	145.1	30.236	145.1	2.2257	6596.8	1453.3	3.0131	0.99836	0.0016447	0.0032894	0.01111	True
LmxM.26.1550.1_33_0.202200825309491_447-428_0	LmxM.26.1550.1	41.197	197.86	41.197	197.86	2.2366	12272	2705.8	3.0118	0.99835	0.0016524	0.0033049	0.011161	True
LmxM.36.2940.1_0_0.1492656449553_1864-1883_1	LmxM.36.2940.1	10.961	52.764	10.961	52.764	2.1683	873.75	192.73	3.0112	0.99834	0.0016573	0.0033146	0.011193	True
LmxM.36.5530.1_0_0.166160081053698_322-341_1	LmxM.36.5530.1	33.008	158.29	33.008	158.29	2.2277	7847.9	1733	3.0095	0.99834	0.0016647	0.0033293	0.011242	True
LmxM.13.0240.1_43_0.121212121212121_104-123_1	LmxM.13.0240.1	16.504	79.145	16.504	79.145	2.1949	1962	433.36	3.0091	0.99833	0.0016666	0.0033332	0.011254	True
LmxM.34.3560.1_43_0.193923145665773_213-232_1	LmxM.34.3560.1	8.189	39.573	8.189	39.573	2.1425	492.47	108.83	3.0084	0.99832	0.0016753	0.0033507	0.01131	True
LmxM.07.0100.1_52_0.280090351726363_861-880_1	LmxM.07.0100.1	8.189	39.573	8.189	39.573	2.1425	492.47	108.83	3.0084	0.99832	0.0016753	0.0033507	0.01131	True
LmxM.07.0950.1_33_0.27451980282169_1610-1629_1	LmxM.07.0950.1	60.346	290.2	60.346	290.2	2.247	26416	5839.3	3.008	0.99833	0.0016749	0.0033498	0.011309	True
LmxM.31.3950.1_0_0.0944723618090452_286-267_0	LmxM.31.3950.1	19.276	92.336	19.276	92.336	2.2027	2668.9	590.37	3.0069	0.99832	0.0016783	0.0033567	0.011329	True
LmxM.10.0610.1_57_0.126143790849673_183-202_1	LmxM.10.0610.1	41.323	197.86	41.323	197.86	2.2323	12253	2722.5	3.0001	0.99828	0.001717	0.003434	0.011589	True
LmxM.36.1680.1_43_0.0847169008088548_194-213_1	LmxM.36.1680.1	27.591	131.91	27.591	131.91	2.2168	5441.2	1209.4	2.9996	0.99828	0.001719	0.0034381	0.011601	True
Non-targeting-980	Non-target-124	27.591	131.91	27.591	131.91	2.2168	5441.2	1209.4	2.9996	0.99828	0.001719	0.0034381	0.011601	True
LmxM.34.1260.1_19_0.0801104972375691_91-72_0	LmxM.34.1260.1	5.4173	26.382	5.4173	26.382	2.0932	219.75	48.954	2.9963	0.99825	0.0017502	0.0035004	0.011805	True
LmxM.34.2370.1_29_0.00891049007695423_17-36_1	LmxM.34.2370.1	5.4173	26.382	5.4173	26.382	2.0932	219.75	48.954	2.9963	0.99825	0.0017502	0.0035004	0.011805	True
LmxM.34.2930.1_43_0.347747747747748_585-566_0	LmxM.34.2930.1	5.4173	26.382	5.4173	26.382	2.0932	219.75	48.954	2.9963	0.99825	0.0017502	0.0035004	0.011805	True
LmxM.01.0380.1_57_0.260642570281124_644-663_1	LmxM.01.0380.1	5.4173	26.382	5.4173	26.382	2.0932	219.75	48.954	2.9963	0.99825	0.0017502	0.0035004	0.011805	True
LmxM.01.0050.1_43_0.119119119119119_232-251_1	LmxM.01.0050.1	5.4173	26.382	5.4173	26.382	2.0932	219.75	48.954	2.9963	0.99825	0.0017502	0.0035004	0.011805	True
LmxM.25.2320.1_43_0.171232876712329_84-65_0	LmxM.25.2320.1	5.4173	26.382	5.4173	26.382	2.0932	219.75	48.954	2.9963	0.99825	0.0017502	0.0035004	0.011805	True
LmxM.14.0450.1_29_0.338493292053664_320-339_1	LmxM.14.0450.1	22.173	105.53	22.173	105.53	2.2007	3473.9	780.84	2.983	0.99818	0.0018154	0.0036309	0.012243	True
LmxM.12.0030.1_29_0.0715962441314554_58-77_1	LmxM.12.0030.1	22.173	105.53	22.173	105.53	2.2007	3473.9	780.84	2.983	0.99818	0.0018154	0.0036309	0.012243	True
LmxM.26.0450.1_34_0.084070796460177_121-102_0	LmxM.26.0450.1	49.764	237.44	49.764	237.44	2.2317	17610	3958.4	2.9829	0.99818	0.0018175	0.0036349	0.012255	True
LmxM.33.2940.1_38_0.133333333333333_112-131_1	LmxM.33.2940.1	24.945	118.72	24.945	118.72	2.2061	4396.7	988.29	2.9829	0.99818	0.0018159	0.0036317	0.012245	True
LmxM.28.1000.1_29_0.0623885918003565_172-191_1	LmxM.28.1000.1	33.26	158.29	33.26	158.29	2.2171	7816.4	1759.7	2.9806	0.99817	0.0018301	0.0036602	0.012339	True
LmxM.26.1270.1_14_0.247058823529412_634-615_0	LmxM.26.1270.1	16.63	79.145	16.63	79.145	2.1846	1954.1	439.96	2.9804	0.99817	0.0018308	0.0036617	0.012341	True
LmxM.26.1070.1_60_0.0803782505910166_125-144_1	LmxM.26.1070.1	16.63	79.145	16.63	79.145	2.1846	1954.1	439.96	2.9804	0.99817	0.0018308	0.0036617	0.012341	True
LmxM.30.1500.1_29_0.0159559036843632_48-67_1	LmxM.30.1500.1	16.63	79.145	16.63	79.145	2.1846	1954.1	439.96	2.9804	0.99817	0.0018308	0.0036617	0.012341	True
LmxM.31.3450.1_43_0.0898809523809524_143-162_1	LmxM.31.3450.1	13.858	65.955	13.858	65.955	2.1719	1357	306.34	2.9765	0.99814	0.0018554	0.0037109	0.012504	True
LmxM.30.0150.1_29_0.314699792960663_293-312_1	LmxM.30.0150.1	13.858	65.955	13.858	65.955	2.1719	1357	306.34	2.9765	0.99814	0.0018554	0.0037109	0.012504	True
LmxM.12.0075.1_29_0.124542124542125_29-48_1	LmxM.12.0075.1	49.89	237.44	49.89	237.44	2.2282	17587	3978.7	2.9733	0.99812	0.0018752	0.0037505	0.012637	True
LmxM.14.1430.1_19_0.0621082621082621_334-315_0	LmxM.14.1430.1	11.087	52.764	11.087	52.764	2.1532	868.49	197.11	2.9685	0.99809	0.0019057	0.0038114	0.012839	True
LmxM.14.0910.1_49_0.12807881773399_244-225_0	LmxM.14.0910.1	11.087	52.764	11.087	52.764	2.1532	868.49	197.11	2.9685	0.99809	0.0019057	0.0038114	0.012839	True
LmxM.22.0760.1_60_0.21763085399449_73-92_1	LmxM.22.0760.1	11.087	52.764	11.087	52.764	2.1532	868.49	197.11	2.9685	0.99809	0.0019057	0.0038114	0.012839	True
LmxM.04.1010.1_57_0.464354527938343_234-253_1	LmxM.04.1010.1	36.157	171.48	36.157	171.48	2.2147	9156.3	2081.3	2.9663	0.99808	0.0019176	0.0038353	0.012918	True
LmxM.31.2270.1_14_0.26693951796271_1167-1186_1	LmxM.31.2270.1	25.071	118.72	25.071	118.72	2.1991	4384.9	998.31	2.9639	0.99807	0.0019318	0.0038636	0.013012	True
LmxM.36.3140.1_29_0.032_27-8_0	LmxM.36.3140.1	22.299	105.53	22.299	105.53	2.1929	3463.5	789.73	2.9616	0.99805	0.001946	0.0038921	0.013106	True
LmxM.15.0880.1_43_0.283898305084746_408-389_0	LmxM.15.0880.1	22.299	105.53	22.299	105.53	2.1929	3463.5	789.73	2.9616	0.99805	0.001946	0.0038921	0.013106	True
LmxM.09.0650.1_29_0.0962846677132391_180-199_1	LmxM.09.0650.1	19.528	92.336	19.528	92.336	2.1849	2650.6	605.86	2.958	0.99803	0.0019692	0.0039385	0.013261	True
LmxM.05.0140.1_46_0.187347931873479_382-401_1	LmxM.05.0140.1	61.228	290.2	61.228	290.2	2.2264	26214	6012.7	2.9529	0.998	0.0020049	0.0040098	0.0135	True
LmxM.29.2310.1_29_0.144802867383513_198-217_1	LmxM.29.2310.1	16.756	79.145	16.756	79.145	2.1743	1946.2	446.62	2.9522	0.99799	0.002007	0.0040139	0.013512	True
LmxM.34.4870.1_29_0.0983333333333333_291-310_1	LmxM.34.4870.1	16.756	79.145	16.756	79.145	2.1743	1946.2	446.62	2.9522	0.99799	0.002007	0.0040139	0.013512	True
LmxM.33.0390.1_57_0.484552845528455_295-314_1	LmxM.33.0390.1	8.315	39.573	8.315	39.573	2.1229	488.52	112.12	2.952	0.99799	0.0020137	0.0040273	0.013551	True
LmxM.19.0260.1_29_0.237925574030087_591-610_1	LmxM.19.0260.1	8.315	39.573	8.315	39.573	2.1229	488.52	112.12	2.952	0.99799	0.0020137	0.0040273	0.013551	True
LmxM.34.2530.1_29_0.366764995083579_363-382_1	LmxM.34.2530.1	8.315	39.573	8.315	39.573	2.1229	488.52	112.12	2.952	0.99799	0.0020137	0.0040273	0.013551	True
LmxM.31.3430.1_48_0.440740740740741_1075-1056_0	LmxM.31.3430.1-LmxM.31.3431.1	8.315	39.573	8.315	39.573	2.1229	488.52	112.12	2.952	0.99799	0.0020137	0.0040273	0.013551	True
LmxM.29.3740.1_52_0.315396113602392_207-226_1	LmxM.29.3740.1	8.315	39.573	8.315	39.573	2.1229	488.52	112.12	2.952	0.99799	0.0020137	0.0040273	0.013551	True
LmxM.36.5040.1_14_0.366512345679012_472-491_1	LmxM.36.5040.1	30.74	145.1	30.74	145.1	2.2026	6539.1	1502.3	2.9505	0.99798	0.0020176	0.0040353	0.013577	True
LmxM.11.1050.1_14_0.353867214236824_514-533_1	LmxM.11.1050.1	27.969	131.91	27.969	131.91	2.1979	5401.8	1242.9	2.9483	0.99797	0.0020322	0.0040644	0.013672	True
LmxM.25.1580.1_38_0.0849297573435504_126-145_1	LmxM.25.1580.1	27.969	131.91	27.969	131.91	2.1979	5401.8	1242.9	2.9483	0.99797	0.0020322	0.0040644	0.013672	True
LmxM.27.0850.1_29_0.499719887955182_887-906_1	LmxM.27.0850.1	2.6457	13.191	2.6457	13.191	1.9607	55.601	12.824	2.9448	0.9979	0.0020987	0.0041973	0.014076	True
LmxM.17.0010.1_29_0.0533333333333333_119-138_1	LmxM.17.0010.1	2.6457	13.191	2.6457	13.191	1.9607	55.601	12.824	2.9448	0.9979	0.0020987	0.0041973	0.014076	True
LmxM.08.1190.1_29_0.0584935897435897_222-203_0	LmxM.08.1190.1	2.6457	13.191	2.6457	13.191	1.9607	55.601	12.824	2.9448	0.9979	0.0020987	0.0041973	0.014076	True
LmxM.33.2520.1_38_0.0190437046170708_132-151_1	LmxM.33.2520.1	2.6457	13.191	2.6457	13.191	1.9607	55.601	12.824	2.9448	0.9979	0.0020987	0.0041973	0.014076	True
LmxM.20.1420.1_29_0.0546853531189887_192-211_1	LmxM.20.1420.1	2.6457	13.191	2.6457	13.191	1.9607	55.601	12.824	2.9448	0.9979	0.0020987	0.0041973	0.014076	True
LmxM.15.1290.1_48_0.468067906224737_1741-1722_0	LmxM.15.1290.1	2.6457	13.191	2.6457	13.191	1.9607	55.601	12.824	2.9448	0.9979	0.0020987	0.0041973	0.014076	True
LmxM.20.1690.1_29_0.418138987043581_348-367_1	LmxM.20.1690.1	2.6457	13.191	2.6457	13.191	1.9607	55.601	12.824	2.9448	0.9979	0.0020987	0.0041973	0.014076	True
LmxM.13.1170.1_34_0.146788990825688_246-227_0	LmxM.13.1170.1	2.6457	13.191	2.6457	13.191	1.9607	55.601	12.824	2.9448	0.9979	0.0020987	0.0041973	0.014076	True
LmxM.04.0380.1_0_0.190207156308851_198-217_1	LmxM.04.0380.1	2.6457	13.191	2.6457	13.191	1.9607	55.601	12.824	2.9448	0.9979	0.0020987	0.0041973	0.014076	True
LmxM.31.2885.1_33_0.386363636363636_513-494_0	LmxM.31.2885.1	2.6457	13.191	2.6457	13.191	1.9607	55.601	12.824	2.9448	0.9979	0.0020987	0.0041973	0.014076	True
LmxM.34.3860.1_29_0.0969060128429656_160-179_1	LmxM.34.3860.1	2.6457	13.191	2.6457	13.191	1.9607	55.601	12.824	2.9448	0.9979	0.0020987	0.0041973	0.014076	True
LmxM.34.2480.1_34_0.0914454277286136_99-80_0	LmxM.34.2480.1	2.6457	13.191	2.6457	13.191	1.9607	55.601	12.824	2.9448	0.9979	0.0020987	0.0041973	0.014076	True
Non-targeting-113	Non-target-17	13.984	65.955	13.984	65.955	2.1597	1350.5	311.89	2.9428	0.99793	0.0020699	0.0041397	0.013922	True
LmxM.34.0310.1_14_0.241433021806854_306-325_1	LmxM.34.0310.1	13.984	65.955	13.984	65.955	2.1597	1350.5	311.89	2.9428	0.99793	0.0020699	0.0041397	0.013922	True
LmxM.34.4890.1_38_0.103992571959146_105-124_1	LmxM.34.4890.1	13.984	65.955	13.984	65.955	2.1597	1350.5	311.89	2.9428	0.99793	0.0020699	0.0041397	0.013922	True
LmxM.27.1420.1_0_0.00365153886280647_44978_1	LmxM.27.1420.1	36.409	171.48	36.409	171.48	2.205	9122.3	2110.6	2.9401	0.99791	0.002087	0.0041739	0.014035	True
LmxM.17.1170.1_14_0.344808743169399_625-644_1	LmxM.17.1170.1	36.409	171.48	36.409	171.48	2.205	9122.3	2110.6	2.9401	0.99791	0.002087	0.0041739	0.014035	True
LmxM.32.2205.1_71_0.450807635829662_304-323_1	LmxM.32.2205.1	19.654	92.336	19.654	92.336	2.176	2641.4	613.68	2.934	0.99787	0.0021281	0.0042562	0.014271	True
LmxM.20.1090.1_0_0.110769755931046_646-665_1	LmxM.20.1090.1	19.654	92.336	19.654	92.336	2.176	2641.4	613.68	2.934	0.99787	0.0021281	0.0042562	0.014271	True
LmxM.15.0490.1_38_0.189736346516008_400-419_1	LmxM.15.0490.1	44.85	211.05	44.85	211.05	2.2094	13812	3210.6	2.9333	0.99787	0.0021346	0.0042692	0.014314	True
LmxM.16.0580.1_67_0.462551440329218_558-577_1	LmxM.16.0580.1	42.079	197.86	42.079	197.86	2.2067	12134	2823.7	2.9317	0.99785	0.0021451	0.0042902	0.014383	True
LmxM.30.0570.1_43_0.267089499647639_376-395_1	LmxM.30.0570.1	28.094	131.91	28.094	131.91	2.1916	5388.7	1254.1	2.9315	0.99785	0.0021455	0.004291	0.014383	True
LmxM.31.1090.1_14_0.379345603271984_1849-1868_1	LmxM.31.1090.1	28.094	131.91	28.094	131.91	2.1916	5388.7	1254.1	2.9315	0.99785	0.0021455	0.004291	0.014383	True
LmxM.33.2190.1_14_0.288744275729091_1194-1213_1	LmxM.33.2190.1	33.764	158.29	33.764	158.29	2.196	7753.5	1813.7	2.9241	0.9978	0.0021977	0.0043955	0.014732	True
LmxM.15.0850.1_14_0.0125523012552301_46-27_0	LmxM.15.0850.1	30.992	145.1	30.992	145.1	2.1912	6510.3	1527.1	2.92	0.99777	0.0022262	0.0044524	0.01492	True
LmxM.36.2820.1_52_0.168888888888889_294-313_1	LmxM.36.2820.1	30.992	145.1	30.992	145.1	2.1912	6510.3	1527.1	2.92	0.99777	0.0022262	0.0044524	0.01492	True
LmxM.18.0520.1_52_0.150943396226415_347-328_0	LmxM.18.0520.1	56.189	263.82	56.189	263.82	2.2112	21555	5056.3	2.9199	0.99777	0.0022292	0.0044583	0.014939	True
LmxM.15.1550.1_67_0.217915590008613_243-262_1	LmxM.15.1550.1	72.945	342.96	72.945	342.96	2.2177	36455	8561.5	2.9182	0.99776	0.0022429	0.0044859	0.01503	True
LmxM.15.0050.1_81_0.478571428571429_413-394_0	LmxM.15.0050.1	5.5433	26.382	5.5433	26.382	2.0651	217.12	51.158	2.9135	0.99771	0.0022888	0.0045776	0.015331	True
LmxM.29.2610.1_0_0.158218125960061_99-118_1	LmxM.29.2610.1	5.5433	26.382	5.5433	26.382	2.0651	217.12	51.158	2.9135	0.99771	0.0022888	0.0045776	0.015331	True
LmxM.07.0780.1_46_0.0511111111111111_39-58_1	LmxM.07.0780.1	5.5433	26.382	5.5433	26.382	2.0651	217.12	51.158	2.9135	0.99771	0.0022888	0.0045776	0.015331	True
LmxM.27.1910.1_14_0.371158392434988_152-171_1	LmxM.27.1910.1	5.5433	26.382	5.5433	26.382	2.0651	217.12	51.158	2.9135	0.99771	0.0022888	0.0045776	0.015331	True
LmxM.02.0390.1_69_0.227272727272727_115-96_0	LmxM.02.0390.1	5.5433	26.382	5.5433	26.382	2.0651	217.12	51.158	2.9135	0.99771	0.0022888	0.0045776	0.015331	True
LmxM.24.1580.1_43_0.270361041141898_315-334_1	LmxM.24.1580.1	19.78	92.336	19.78	92.336	2.1673	2632.2	621.56	2.9103	0.9977	0.0022963	0.0045926	0.01538	True
LmxM.36.4670.1_33_0.338541666666667_125-144_1	LmxM.36.4670.1	14.11	65.955	14.11	65.955	2.1477	1343.9	317.48	2.9097	0.9977	0.0023023	0.0046045	0.015414	True
LmxM.32.1080.1_33_0.211509715994021_278-297_1	LmxM.32.1080.1	14.11	65.955	14.11	65.955	2.1477	1343.9	317.48	2.9097	0.9977	0.0023023	0.0046045	0.015414	True
LmxM.31.0170.1_29_0.402373247033441_369-388_1	LmxM.31.0170.1	14.11	65.955	14.11	65.955	2.1477	1343.9	317.48	2.9097	0.9977	0.0023023	0.0046045	0.015414	True
LmxM.23.1140.1_14_0.140977910151402_558-577_1	LmxM.23.1140.1	14.11	65.955	14.11	65.955	2.1477	1343.9	317.48	2.9097	0.9977	0.0023023	0.0046045	0.015414	True
LmxM.30.0480.1_29_0.338528138528139_381-400_1	LmxM.30.0480.1-LmxM.30.0480b.1	50.772	237.44	50.772	237.44	2.2034	17422	4121.7	2.9075	0.99768	0.0023188	0.0046377	0.015524	True
LmxM.08.0340.1_14_0.0150722210592422_227-208_0	LmxM.08.0340.1	36.787	171.48	36.787	171.48	2.1905	9071.3	2154.8	2.9016	0.99764	0.0023615	0.0047231	0.015809	True
LmxM.08_29.1790.1_43_0.339300937766411_1198-1179_0	LmxM.08_29.1790.1	50.898	237.44	50.898	237.44	2.1999	17398	4142.3	2.8983	0.99761	0.002388	0.0047761	0.015983	True
LmxM.28.2250.1_0_0.186186186186186_117-136_1	LmxM.28.2250.1	28.346	131.91	28.346	131.91	2.1792	5362.6	1276.8	2.8983	0.99761	0.0023861	0.0047723	0.015972	True
LmxM.21.0580.1_38_0.0245310245310245_27-46_1	LmxM.21.0580.1	8.4409	39.573	8.4409	39.573	2.1035	484.59	115.46	2.8973	0.9976	0.0024007	0.0048013	0.016062	True
LmxM.21.0825.1_29_0.0735279366034708_728-747_1	LmxM.21.0825.1	8.4409	39.573	8.4409	39.573	2.1035	484.59	115.46	2.8973	0.9976	0.0024007	0.0048013	0.016062	True
LmxM.32.2750.1_0_0.0552646887725422_185-204_1	LmxM.32.2750.1	8.4409	39.573	8.4409	39.573	2.1035	484.59	115.46	2.8973	0.9976	0.0024007	0.0048013	0.016062	True
LmxM.22.1580.1_43_0.0613553113553114_60-79_1	LmxM.22.1580.1	17.008	79.145	17.008	79.145	2.154	1930.5	460.08	2.8969	0.9976	0.0023968	0.0047937	0.016041	True
LmxM.16.0060.1_43_0.387847222222222_1112-1131_1	LmxM.16.0060.1	34.016	158.29	34.016	158.29	2.1856	7722.2	1841	2.8964	0.9976	0.0024009	0.0048018	0.016062	True
LmxM.04.0320.1_71_0.293333333333333_342-361_1	LmxM.04.0310.1-LmxM.04.0320.1	31.244	145.1	31.244	145.1	2.1798	6481.6	1552.1	2.89	0.99755	0.0024504	0.0049008	0.016392	True
LmxM.31.2501.1_19_0.0835351089588378_210-191_0	LmxM.31.2501.1	11.339	52.764	11.339	52.764	2.1235	858.02	206.04	2.8859	0.99752	0.0024849	0.0049699	0.016618	True
LmxM.21.1240.1_38_0.198205331221958_744-763_1	LmxM.21.1240.1	11.339	52.764	11.339	52.764	2.1235	858.02	206.04	2.8859	0.99752	0.0024849	0.0049699	0.016618	True
LmxM.30.0360.1_38_0.122948073701843_360-379_1	LmxM.30.0360.1	11.339	52.764	11.339	52.764	2.1235	858.02	206.04	2.8859	0.99752	0.0024849	0.0049699	0.016618	True
LmxM.36.3090.1_29_0.255851493139629_625-644_1	LmxM.36.3090.1	11.339	52.764	11.339	52.764	2.1235	858.02	206.04	2.8859	0.99752	0.0024849	0.0049699	0.016618	True
LmxM.14.1180.1_33_0.0509193776520509_117-98_0	LmxM.14.1180.1	28.472	131.91	28.472	131.91	2.173	5349.6	1288.2	2.8819	0.99749	0.0025137	0.0050273	0.016808	True
LmxM.14.0700.1_62_0.460122699386503_460-441_0	LmxM.14.0700.1	45.48	211.05	45.48	211.05	2.1897	13707	3302	2.8814	0.99748	0.0025197	0.0050393	0.016847	True
LmxM.24.1700.1_43_0.229299363057325_328-309_0	LmxM.24.1700.1	22.803	105.53	22.803	105.53	2.162	3421.6	825.81	2.8787	0.99746	0.0025396	0.0050792	0.016978	True
LmxM.20.1090.1_29_0.10820959208056_630-649_1	LmxM.20.1090.1	22.803	105.53	22.803	105.53	2.162	3421.6	825.81	2.8787	0.99746	0.0025396	0.0050792	0.016978	True
LmxM.29.2670.1_57_0.285456187895212_312-331_1	LmxM.29.2670.1	14.236	65.955	14.236	65.955	2.1357	1337.4	323.12	2.8771	0.99745	0.0025535	0.005107	0.017062	True
LmxM.22.1070.1_19_0.0588733587462939_135-154_1	LmxM.22.1070.1	14.236	65.955	14.236	65.955	2.1357	1337.4	323.12	2.8771	0.99745	0.0025535	0.005107	0.017062	True
LmxM.24.1650.1_38_0.0475297060662914_70-89_1	LmxM.24.1650.1	14.236	65.955	14.236	65.955	2.1357	1337.4	323.12	2.8771	0.99745	0.0025535	0.005107	0.017062	True
LmxM.22.0900.1_0_0.16882649388049_465-484_1	LmxM.22.0900.1	14.236	65.955	14.236	65.955	2.1357	1337.4	323.12	2.8771	0.99745	0.0025535	0.005107	0.017062	True
LmxM.20.1550.1_71_0.212271973466003_247-266_1	LmxM.20.1550.1-LmxM.20.1560.1-LmxM.20.1570.1	14.236	65.955	14.236	65.955	2.1357	1337.4	323.12	2.8771	0.99745	0.0025535	0.005107	0.017062	True
LmxM.31.3920.1_52_0.273027674514663_654-673_1	LmxM.31.3920.1	14.236	65.955	14.236	65.955	2.1357	1337.4	323.12	2.8771	0.99745	0.0025535	0.005107	0.017062	True
LmxM.26.1020.1_14_0.113774921733399_1370-1389_1	LmxM.26.1020.1	31.37	145.1	31.37	145.1	2.1742	6467.2	1564.7	2.8751	0.99743	0.0025685	0.0051371	0.017161	True
LmxM.23.1200.1_29_0.0557823129251701_76-95_1	LmxM.23.1200.1	17.134	79.145	17.134	79.145	2.1439	1922.7	466.88	2.8699	0.99739	0.0026116	0.0052231	0.017447	True
LmxM.29.0808.1_71_0.451137884872825_334-353_1	LmxM.29.0808.1	34.268	158.29	34.268	158.29	2.1752	7690.9	1868.5	2.8692	0.99738	0.0026176	0.0052352	0.017486	True
LmxM.19.1230.1_57_0.27422480620155_278-297_1	LmxM.19.1230.1	28.598	131.91	28.598	131.91	2.1668	5336.5	1299.7	2.8657	0.99735	0.0026462	0.0052923	0.017675	True
LmxM.27.0360.1_19_0.0121765601217656_28-9_0	LmxM.27.0360.1	2.6457	0	2.6457	0	-1.8662	3.4998	12.824	2.8653	0.9979	0.0020987	0.0041973	0.014076	False
LmxM.20.0660.1_57_0.245555555555556_436-455_1	LmxM.20.0660.1	2.6457	0	2.6457	0	-1.8662	3.4998	12.824	2.8653	0.9979	0.0020987	0.0041973	0.014076	False
LmxM.24.1800.1_43_0.180685358255452_51-70_1	LmxM.24.1800.1	2.6457	0	2.6457	0	-1.8662	3.4998	12.824	2.8653	0.9979	0.0020987	0.0041973	0.014076	False
LmxM.32.0010.1_29_0.0818144997974889_197-216_1	LmxM.32.0010.1	2.6457	0	2.6457	0	-1.8662	3.4998	12.824	2.8653	0.9979	0.0020987	0.0041973	0.014076	False
LmxM.31.1980.1_0_0.13540260908682_294-313_1	LmxM.31.1980.1	2.6457	0	2.6457	0	-1.8662	3.4998	12.824	2.8653	0.9979	0.0020987	0.0041973	0.014076	False
LmxM.28.1730.1_52_0.281586021505376_831-850_1	LmxM.28.1730.1	2.6457	0	2.6457	0	-1.8662	3.4998	12.824	2.8653	0.9979	0.0020987	0.0041973	0.014076	False
LmxM.05.1190.1_29_0.132448076268301_772-791_1	LmxM.05.1190.1	2.6457	0	2.6457	0	-1.8662	3.4998	12.824	2.8653	0.9979	0.0020987	0.0041973	0.014076	False
LmxM.33.1270.1_14_0.207149240393208_1153-1172_1	LmxM.33.1270.1	2.6457	0	2.6457	0	-1.8662	3.4998	12.824	2.8653	0.9979	0.0020987	0.0041973	0.014076	False
LmxM.10.0310.1_52_0.0525879917184265_118-137_1	LmxM.10.0310.1	2.6457	0	2.6457	0	-1.8662	3.4998	12.824	2.8653	0.9979	0.0020987	0.0041973	0.014076	False
LmxM.36.5080.1_14_0.04723564143854_79-98_1	LmxM.36.5080.1	2.6457	0	2.6457	0	-1.8662	3.4998	12.824	2.8653	0.9979	0.0020987	0.0041973	0.014076	False
LmxM.27.0250.1_43_0.124579124579125_139-158_1	LmxM.27.0250.1	2.6457	0	2.6457	0	-1.8662	3.4998	12.824	2.8653	0.9979	0.0020987	0.0041973	0.014076	False
LmxM.36.3650.1_43_0.395939086294416_474-455_0	LmxM.36.3650.1	2.6457	0	2.6457	0	-1.8662	3.4998	12.824	2.8653	0.9979	0.0020987	0.0041973	0.014076	False
LmxM.10.1160.1_57_0.351766513056836_222-241_1	LmxM.10.1160.1	2.6457	0	2.6457	0	-1.8662	3.4998	12.824	2.8653	0.9979	0.0020987	0.0041973	0.014076	False
LmxM.19.1410.1_0_0.191390964069726_531-550_1	LmxM.19.1410.1	2.6457	0	2.6457	0	-1.8662	3.4998	12.824	2.8653	0.9979	0.0020987	0.0041973	0.014076	False
LmxM.24.0720.1_43_0.271317829457364_63-82_1	LmxM.24.0720.1	2.6457	0	2.6457	0	-1.8662	3.4998	12.824	2.8653	0.9979	0.0020987	0.0041973	0.014076	False
LmxM.34.4360.1_29_0.335068691250904_2308-2327_1	LmxM.34.4360.1	2.6457	0	2.6457	0	-1.8662	3.4998	12.824	2.8653	0.9979	0.0020987	0.0041973	0.014076	False
LmxM.29.0940.1_14_0.180042462845011_420-439_1	LmxM.29.0940.1	2.6457	0	2.6457	0	-1.8662	3.4998	12.824	2.8653	0.9979	0.0020987	0.0041973	0.014076	False
LmxM.24.1340.1_0_0.172491544532131_464-445_0	LmxM.24.1340.1	2.6457	0	2.6457	0	-1.8662	3.4998	12.824	2.8653	0.9979	0.0020987	0.0041973	0.014076	False
LmxM.32.0312.1_63_0.415954415954416_882-863_0	LmxM.32.0312.1-LmxM.32.0314.1-LmxM.32.0316.1	2.6457	0	2.6457	0	-1.8662	3.4998	12.824	2.8653	0.9979	0.0020987	0.0041973	0.014076	False
LmxM.32.1720.1_43_0.0986145069274654_111-130_1	LmxM.32.1720.1	71.181	329.77	71.181	329.77	2.1961	33435	8148.7	2.8646	0.99734	0.0026597	0.0053195	0.017764	True
LmxM.27.2490.1_29_0.258560447239693_360-379_1	LmxM.27.2490.1	20.031	92.336	20.031	92.336	2.1499	2614	637.46	2.8638	0.99734	0.0026621	0.0053242	0.017778	True
LmxM.14.0100.1_14_0.335275080906149_1032-1051_1	LmxM.14.0100.1	31.496	145.1	31.496	145.1	2.1686	6452.9	1577.3	2.8604	0.99731	0.0026908	0.0053816	0.017969	True
LmxM.25.1210.1_38_0.0848997493734336_267-286_1	LmxM.25.1210.1	22.929	105.53	22.929	105.53	2.1544	3411.2	834.96	2.8585	0.99729	0.0027069	0.0054137	0.018074	True
LmxM.30.2600.1_57_0.403022670025189_484-465_0	LmxM.30.2600.1	25.827	118.72	25.827	118.72	2.1579	4314.4	1059.5	2.8538	0.99725	0.0027471	0.0054942	0.01834	True
LmxM.30.0520.1_67_0.434218289085546_729-748_1	LmxM.30.0520.1	25.827	118.72	25.827	118.72	2.1579	4314.4	1059.5	2.8538	0.99725	0.0027471	0.0054942	0.01834	True
LmxM.05.0700.1_38_0.0255818426620504_130-149_1	LmxM.05.0700.1	48.756	224.25	48.756	224.25	2.1786	15398	3798.6	2.8474	0.99719	0.0028059	0.0056119	0.018731	True
LmxM.28.0240.1_43_0.0908593322386426_156-175_1	LmxM.28.0240.1	11.465	52.764	11.465	52.764	2.1088	852.81	210.58	2.846	0.99718	0.002819	0.0056381	0.018814	True
LmxM.30.0620.1_43_0.00775193798449612_45197_1	LmxM.30.0620.1	11.465	52.764	11.465	52.764	2.1088	852.81	210.58	2.846	0.99718	0.002819	0.0056381	0.018814	True
LmxM.33.4100.1_52_0.272923408845739_246-265_1	LmxM.33.4100.1	11.465	52.764	11.465	52.764	2.1088	852.81	210.58	2.846	0.99718	0.002819	0.0056381	0.018814	True
LmxM.33.0330.1_38_0.110188261351052_192-211_1	LmxM.33.0330.1	14.362	65.955	14.362	65.955	2.1238	1330.9	328.82	2.8452	0.99718	0.0028244	0.0056488	0.018848	True
LmxM.12.0380.1_19_0.0220554797635289_90-109_1	LmxM.12.0380.1	8.5669	39.573	8.5669	39.573	2.0844	480.68	118.85	2.8441	0.99716	0.0028401	0.0056803	0.01894	True
LmxM.33.3690.1_14_0.333091085271318_1372-1391_1	LmxM.33.3690.1	8.5669	39.573	8.5669	39.573	2.0844	480.68	118.85	2.8441	0.99716	0.0028401	0.0056803	0.01894	True
LmxM.26.0850.1_67_0.357142857142857_356-337_0	LmxM.26.0850.1	8.5669	39.573	8.5669	39.573	2.0844	480.68	118.85	2.8441	0.99716	0.0028401	0.0056803	0.01894	True
LmxM.32.2940.1_38_0.15081799591002_292-311_1	LmxM.32.2940.1	8.5669	39.573	8.5669	39.573	2.0844	480.68	118.85	2.8441	0.99716	0.0028401	0.0056803	0.01894	True
LmxM.36.4551.1_19_0.0982142857142857_103-84_0	LmxM.36.4551.1	8.5669	39.573	8.5669	39.573	2.0844	480.68	118.85	2.8441	0.99716	0.0028401	0.0056803	0.01894	True
LmxM.06.1150.1_40_0.473180076628352_744-725_0	LmxM.06.1150.1	8.5669	39.573	8.5669	39.573	2.0844	480.68	118.85	2.8441	0.99716	0.0028401	0.0056803	0.01894	True
LmxM.34.1060.1_14_0.286768881317433_501-520_1	LmxM.34.1060.1	8.5669	39.573	8.5669	39.573	2.0844	480.68	118.85	2.8441	0.99716	0.0028401	0.0056803	0.01894	True
LmxM.25.0715.1_81_0.492234169653525_401-420_1	LmxM.25.0715.1	17.26	79.145	17.26	79.145	2.1339	1914.9	473.74	2.8433	0.99716	0.0028401	0.0056802	0.01894	True
LmxM.26.1920.1_49_0.372093023255814_342-323_0	LmxM.26.1920.1	34.52	158.29	34.52	158.29	2.165	7659.7	1896.2	2.8424	0.99715	0.0028484	0.0056968	0.018993	True
Non-targeting-521	Non-target-15	20.157	92.336	20.157	92.336	2.1413	2604.9	645.48	2.841	0.99714	0.0028602	0.0057204	0.019071	True
LmxM.25.2030.1_14_0.265765765765766_291-310_1	LmxM.25.2030.1	23.055	105.53	23.055	105.53	2.1468	3400.8	844.16	2.8385	0.99712	0.002882	0.0057641	0.019213	True
LmxM.30.3170.1_86_0.490566037735849_947-928_0	LmxM.30.3170.1	23.055	105.53	23.055	105.53	2.1468	3400.8	844.16	2.8385	0.99712	0.002882	0.0057641	0.019213	True
LmxM.31.2400.1_29_0.341018251681076_345-364_1	LmxM.31.2400.1	25.953	118.72	25.953	118.72	2.1511	4302.7	1069.9	2.8361	0.9971	0.0029043	0.0058086	0.019358	True
LmxM.36.2780.1_57_0.164642375168691_235-254_1	LmxM.36.2780.1	25.953	118.72	25.953	118.72	2.1511	4302.7	1069.9	2.8361	0.9971	0.0029043	0.0058086	0.019358	True
LmxM.36.1740.1_29_0.00998003992015968_48-67_1	LmxM.36.1740.1	5.6693	26.382	5.6693	26.382	2.0376	214.5	53.411	2.8341	0.99706	0.0029416	0.0058833	0.019599	True
LmxM.28.0980.1_52_0.395573997233748_279-298_1	LmxM.28.0980.1	5.6693	26.382	5.6693	26.382	2.0376	214.5	53.411	2.8341	0.99706	0.0029416	0.0058833	0.019599	True
LmxM.34.2850.1_38_0.104916067146283_168-187_1	LmxM.34.2850.1	5.6693	26.382	5.6693	26.382	2.0376	214.5	53.411	2.8341	0.99706	0.0029416	0.0058833	0.019599	True
LmxM.34.3450.1_33_0.302021403091558_765-746_0	LmxM.34.3450.1	5.6693	26.382	5.6693	26.382	2.0376	214.5	53.411	2.8341	0.99706	0.0029416	0.0058833	0.019599	True
LmxM.36.5070.1_0_0.195431472081218_237-218_0	LmxM.36.5070.1	5.6693	26.382	5.6693	26.382	2.0376	214.5	53.411	2.8341	0.99706	0.0029416	0.0058833	0.019599	True
LmxM.10.1280.1_43_0.271293375394322_263-244_0	LmxM.10.1280.1	80.63	369.35	80.63	369.35	2.1817	41678	10481	2.8201	0.99694	0.0030596	0.0061191	0.020383	True
LmxM.27.1260.1_52_0.257232704402516_402-421_1	LmxM.27.1260.1	23.181	105.53	23.181	105.53	2.1393	3390.4	853.41	2.8188	0.99693	0.0030654	0.0061307	0.020418	True
LmxM.34.3170.1_19_0.0122666666666667_75-56_0	LmxM.34.3170.1	23.181	105.53	23.181	105.53	2.1393	3390.4	853.41	2.8188	0.99693	0.0030654	0.0061307	0.020418	True
LmxM.36.0540.1_60_0.340670859538784_321-340_1	LmxM.36.0540.1	20.283	92.336	20.283	92.336	2.1327	2595.8	653.56	2.8184	0.99693	0.0030689	0.0061379	0.02044	True
LmxM.29.1850.1_43_0.216399805919457_887-906_1	LmxM.29.1850.1	28.976	131.91	28.976	131.91	2.1485	5297.6	1334.3	2.8179	0.99693	0.0030745	0.0061489	0.020473	True
LmxM.13.0810.1_29_0.42523953605648_3370-3389_1	LmxM.13.0810.1	28.976	131.91	28.976	131.91	2.1485	5297.6	1334.3	2.8179	0.99693	0.0030745	0.0061489	0.020473	True
LmxM.20.1360.1_29_0.391482391482392_469-488_1	LmxM.20.1360.1	17.386	79.145	17.386	79.145	2.124	1907.1	480.65	2.817	0.99692	0.003083	0.006166	0.020528	True
LmxM.21.0130.1_14_0.39417208111833_1997-2016_1	LmxM.21.0130.1	34.772	158.29	34.772	158.29	2.1548	7628.5	1924.1	2.8159	0.99691	0.0030937	0.0061874	0.020598	True
LmxM.24.0640.1_29_0.358708189158016_611-630_1	LmxM.24.0640.1	14.488	65.955	14.488	65.955	2.112	1324.4	334.56	2.8137	0.99688	0.0031157	0.0062314	0.020737	True
LmxM.36.3680.1_57_0.10838445807771_329-310_0	LmxM.36.3680.1	14.488	65.955	14.488	65.955	2.112	1324.4	334.56	2.8137	0.99688	0.0031157	0.0062314	0.020737	True
LmxM.34.2660.1_38_0.127420998980632_243-262_1	LmxM.34.2660.1	14.488	65.955	14.488	65.955	2.112	1324.4	334.56	2.8137	0.99688	0.0031157	0.0062314	0.020737	True
LmxM.21.1720.1_52_0.203980099502488_77-96_1	LmxM.21.1720.1	14.488	65.955	14.488	65.955	2.112	1324.4	334.56	2.8137	0.99688	0.0031157	0.0062314	0.020737	True
LmxM.13.0940.1_43_0.121671258034894_258-277_1	LmxM.13.0940.1	49.26	224.25	49.26	224.25	2.164	15310	3878.1	2.8099	0.99685	0.0031542	0.0063083	0.020992	True
LmxM.04.0980.1_19_0.129463068956119_471-490_1	LmxM.04.0980.1	52.157	237.44	52.157	237.44	2.1653	17164	4351.5	2.8087	0.99683	0.0031666	0.0063332	0.021073	True
LmxM.34.4630.1_29_0.398242055442867_579-598_1	LmxM.34.4630.1	11.591	52.764	11.591	52.764	2.0943	847.61	215.17	2.8069	0.99682	0.0031849	0.0063698	0.021189	True
LmxM.36.4390.1_29_0.425154320987654_1099-1118_1	LmxM.36.4390.1	11.591	52.764	11.591	52.764	2.0943	847.61	215.17	2.8069	0.99682	0.0031849	0.0063698	0.021189	True
LmxM.20.0680.1_0_0.0154320987654321_45070_1	LmxM.20.0680.1	11.591	52.764	11.591	52.764	2.0943	847.61	215.17	2.8069	0.99682	0.0031849	0.0063698	0.021189	True
LmxM.04.0320.1_57_0.24_297-278_0	LmxM.04.0310.1-LmxM.04.0320.1	57.953	263.82	57.953	263.82	2.1674	21190	5381.5	2.8063	0.99681	0.0031911	0.0063823	0.021229	True
LmxM.23.1445.1_43_0.132505175983437_131-112_0	LmxM.23.1445.1	32	145.1	32	145.1	2.1464	6395.8	1628.4	2.8027	0.99678	0.003223	0.0064459	0.021439	True
LmxM.23.0150.1_43_0.262488646684832_285-304_1	LmxM.23.0150.1	43.591	197.86	43.591	197.86	2.157	11900	3031.6	2.8019	0.99677	0.0032327	0.0064653	0.021499	True
LmxM.18.0550.1_29_0.0541549953314659_54-73_1	LmxM.18.0550.1	43.591	197.86	43.591	197.86	2.157	11900	3031.6	2.8019	0.99677	0.0032327	0.0064653	0.021499	True
LmxM.18.0070.1_0_0.0924137931034483_206-187_0	LmxM.18.0070.1	69.543	316.58	69.543	316.58	2.1705	30514	7774.6	2.8017	0.99676	0.0032382	0.0064763	0.021534	True
LmxM.30.3080.1_43_0.0865290068829892_85-104_1	LmxM.30.3080.1	46.488	211.05	46.488	211.05	2.1588	13541	3451.1	2.8013	0.99676	0.0032389	0.0064778	0.021537	True
LmxM.31.0260.1_0_0.00391293714844705_45260_1	LmxM.31.0260.1	52.283	237.44	52.283	237.44	2.1618	17141	4372.8	2.8	0.99675	0.0032535	0.006507	0.021633	True
LmxM.27.2220.1_43_0.200385356454721_204-223_1	LmxM.27.2220.1	20.409	92.336	20.409	92.336	2.1242	2586.7	661.69	2.7962	0.99671	0.0032885	0.0065771	0.021864	True
LmxM.34.4790.1_43_0.0648567119155355_35-54_1	LmxM.34.4790.1	8.6929	39.573	8.6929	39.573	2.0655	476.78	122.29	2.7924	0.99666	0.0033358	0.0066716	0.022176	True
LmxM.30.2840.1_48_0.470995670995671_539-558_1	LmxM.30.2840.1	17.512	79.145	17.512	79.145	2.1142	1899.4	487.61	2.7911	0.99666	0.0033406	0.0066812	0.022206	True
LmxM.29.1110.1_29_0.0145161290322581_31-12_0	LmxM.29.1110.1	2.7717	13.191	2.7717	13.191	1.9117	54.28	13.956	2.789	0.99657	0.003429	0.0068581	0.022689	True
LmxM.31.1240.1_33_0.306256860592755_840-821_0	LmxM.31.1240.1	2.7717	13.191	2.7717	13.191	1.9117	54.28	13.956	2.789	0.99657	0.003429	0.0068581	0.022689	True
LmxM.08_29.1550.1_29_0.221556886227545_455-436_0	LmxM.08_29.1550.1	2.7717	13.191	2.7717	13.191	1.9117	54.28	13.956	2.789	0.99657	0.003429	0.0068581	0.022689	True
LmxM.10.1220.1_67_0.401737242128122_363-382_1	LmxM.10.1220.1	2.7717	13.191	2.7717	13.191	1.9117	54.28	13.956	2.789	0.99657	0.003429	0.0068581	0.022689	True
LmxM.34.4500.1_29_0.168674698795181_46-27_0	LmxM.34.4500.1	2.7717	13.191	2.7717	13.191	1.9117	54.28	13.956	2.789	0.99657	0.003429	0.0068581	0.022689	True
LmxM.09.0891.1_57_0.374677002583979_136-155_1	LmxM.09.0891.1-LmxM.36.3530partial.1-LmxM.30.1900.1-LmxM.30.2030.1	2.7717	13.191	2.7717	13.191	1.9117	54.28	13.956	2.789	0.99657	0.003429	0.0068581	0.022689	True
LmxM.29.1110.1_29_0.0145161290322581_32-13_0	LmxM.29.1110.1	2.7717	13.191	2.7717	13.191	1.9117	54.28	13.956	2.789	0.99657	0.003429	0.0068581	0.022689	True
LmxM.28.2660.1_52_0.0770975056689342_26-45_1	LmxM.28.2660.1	2.7717	13.191	2.7717	13.191	1.9117	54.28	13.956	2.789	0.99657	0.003429	0.0068581	0.022689	True
LmxM.31.2660.1_43_0.288158795345654_417-436_1	LmxM.31.2660.1	2.7717	13.191	2.7717	13.191	1.9117	54.28	13.956	2.789	0.99657	0.003429	0.0068581	0.022689	True
LmxM.14.0570.1_33_0.242759795570698_862-843_0	LmxM.14.0570.1	2.7717	13.191	2.7717	13.191	1.9117	54.28	13.956	2.789	0.99657	0.003429	0.0068581	0.022689	True
LmxM.23.1730.1_43_0.299336650082919_354-373_1	LmxM.23.1730.1	2.7717	13.191	2.7717	13.191	1.9117	54.28	13.956	2.789	0.99657	0.003429	0.0068581	0.022689	True
LmxM.29.3240.1_62_0.433613445378151_783-764_0	LmxM.29.3240.1	2.7717	13.191	2.7717	13.191	1.9117	54.28	13.956	2.789	0.99657	0.003429	0.0068581	0.022689	True
LmxM.30.0670.1_67_0.477342229635808_1713-1732_1	LmxM.30.0670.1	2.7717	13.191	2.7717	13.191	1.9117	54.28	13.956	2.789	0.99657	0.003429	0.0068581	0.022689	True
LmxM.29.2710.1_29_0.0305975521958243_81-100_1	LmxM.29.2710.1	29.228	131.91	29.228	131.91	2.1365	5271.7	1357.7	2.7867	0.99661	0.0033867	0.0067734	0.022511	True
LmxM.34.5120.1_29_0.253814147018031_557-538_0	LmxM.34.5120.1	14.614	65.955	14.614	65.955	2.1003	1317.9	340.36	2.7828	0.99657	0.0034283	0.0068567	0.022689	True
LmxM.08_29.2700.1_41_0.05337361530715_164-145_0	LmxM.08_29.2700.1	14.614	65.955	14.614	65.955	2.1003	1317.9	340.36	2.7828	0.99657	0.0034283	0.0068567	0.022689	True
LmxM.36.4270.1_14_0.234544695071011_1119-1138_1	LmxM.36.4270.1	14.614	65.955	14.614	65.955	2.1003	1317.9	340.36	2.7828	0.99657	0.0034283	0.0068567	0.022689	True
LmxM.17.0830.1_43_0.0702875399361022_140-121_0	LmxM.17.0830.1	14.614	65.955	14.614	65.955	2.1003	1317.9	340.36	2.7828	0.99657	0.0034283	0.0068567	0.022689	True
LmxM.07.0770.1_67_0.400326797385621_487-506_1	LmxM.07.0770.1	55.433	250.63	55.433	250.63	2.1567	19050	4920.1	2.7828	0.99657	0.0034313	0.0068625	0.022702	True
LmxM.15.1480.1_43_0.365556749015396_1017-1036_1	LmxM.15.1480.1-LmxM.15.1481.1	46.866	211.05	46.866	211.05	2.1474	13479	3507.8	2.7722	0.99646	0.0035436	0.0070872	0.023441	True
LmxM.01.0560.1_0_0.108252947481243_198-217_1	LmxM.01.0560.1	46.866	211.05	46.866	211.05	2.1474	13479	3507.8	2.7722	0.99646	0.0035436	0.0070872	0.023441	True
Non-targeting-509	Non-target-88	29.354	131.91	29.354	131.91	2.1305	5258.7	1369.5	2.7713	0.99645	0.0035511	0.0071023	0.023489	True
Non-targeting-387	Non-target-193	11.717	52.764	11.717	52.764	2.0799	842.43	219.8	2.7686	0.99642	0.0035841	0.0071682	0.023703	True
Non-targeting-543	Non-target-137	11.717	52.764	11.717	52.764	2.0799	842.43	219.8	2.7686	0.99642	0.0035841	0.0071682	0.023703	True
LmxM.10.0830.1_0_0.123290347792106_625-644_1	LmxM.10.0830.1	26.457	118.72	26.457	118.72	2.1244	4256.1	1111.9	2.7669	0.9964	0.0035993	0.0071986	0.023801	True
LmxM.32.2770.1_43_0.0550964187327824_30-49_1	LmxM.32.2770.1	17.638	79.145	17.638	79.145	2.1044	1891.6	494.62	2.7656	0.99639	0.0036135	0.007227	0.023891	True
LmxM.02.0085.1_43_0.175226586102719_182-163_0	LmxM.02.0085.1	17.638	79.145	17.638	79.145	2.1044	1891.6	494.62	2.7656	0.99639	0.0036135	0.007227	0.023891	True
LmxM.17.0500.1_38_0.121618267560189_486-505_1	LmxM.17.0500.1	52.787	237.44	52.787	237.44	2.1483	17048	4458.1	2.7655	0.99638	0.0036184	0.0072368	0.023922	True
LmxM.09.0660.1_0_0.145052833813641_147-166_1	LmxM.09.0660.1	46.992	211.05	46.992	211.05	2.1436	13458	3526.8	2.7626	0.99635	0.0036496	0.0072992	0.024126	True
LmxM.36.2530.1_33_0.0340425531914894_82-63_0	LmxM.36.2530.1	23.559	105.53	23.559	105.53	2.1169	3359.4	881.47	2.7608	0.99633	0.0036662	0.0073325	0.024234	True
LmxM.29.1340.1_52_0.0229885057471264_45260_1	LmxM.29.1340.1	5.7953	26.382	5.7953	26.382	2.0106	211.9	55.713	2.7581	0.99628	0.0037211	0.0074423	0.024579	True
LmxM.32.0790.1_0_0.157655093910074_834-815_0	LmxM.32.0790.1	5.7953	26.382	5.7953	26.382	2.0106	211.9	55.713	2.7581	0.99628	0.0037211	0.0074423	0.024579	True
LmxM.33.1460.1_33_0.056657223796034_129-110_0	LmxM.33.1460.1	5.7953	26.382	5.7953	26.382	2.0106	211.9	55.713	2.7581	0.99628	0.0037211	0.0074423	0.024579	True
LmxM.18.0200.1_19_0.162271805273834_244-225_0	LmxM.18.0200.1	5.7953	26.382	5.7953	26.382	2.0106	211.9	55.713	2.7581	0.99628	0.0037211	0.0074423	0.024579	True
LmxM.36.6800.1_29_0.413260672116258_907-926_1	LmxM.36.6800.1	5.7953	26.382	5.7953	26.382	2.0106	211.9	55.713	2.7581	0.99628	0.0037211	0.0074423	0.024579	True
LmxM.29.1205.1_43_0.256704980842912_62-81_1	LmxM.29.1205.1	5.7953	26.382	5.7953	26.382	2.0106	211.9	55.713	2.7581	0.99628	0.0037211	0.0074423	0.024579	True
LmxM.33.0030.1_71_0.343108504398827_362-343_0	LmxM.33.0030.1	29.48	131.91	29.48	131.91	2.1245	5245.8	1381.3	2.756	0.99628	0.0037212	0.0074425	0.024579	True
LmxM.08.0940.1_67_0.430348258706468_342-361_1	LmxM.08.0940.1	29.48	131.91	29.48	131.91	2.1245	5245.8	1381.3	2.756	0.99628	0.0037212	0.0074425	0.024579	True
LmxM.31.2000.1_43_0.379279279279279_414-433_1	LmxM.31.2000.1	29.48	131.91	29.48	131.91	2.1245	5245.8	1381.3	2.756	0.99628	0.0037212	0.0074425	0.024579	True
LmxM.03.0230.1_29_0.181126331811263_363-344_0	LmxM.03.0230.1	67.528	303.39	67.528	303.39	2.1512	27816	7326.4	2.7556	0.99627	0.003732	0.0074639	0.024648	True
LmxM.15.1480.1_38_0.0852130325814536_231-250_1	LmxM.15.1480.1	14.74	65.955	14.74	65.955	2.0887	1311.5	346.21	2.7525	0.99624	0.003763	0.007526	0.024849	True
LmxM.13.1440.1_19_0.0193498452012384_79-60_0	LmxM.13.1440.1	20.661	92.336	20.661	92.336	2.1073	2568.6	678.1	2.7525	0.99624	0.0037615	0.0075231	0.024841	True
LmxM.16.0560.1_29_0.080411407199626_168-187_1	LmxM.16.0560.1	35.402	158.29	35.402	158.29	2.1296	7550.9	1994.8	2.7515	0.99623	0.0037738	0.0075476	0.024917	True
LmxM.36.6540.1_43_0.374827109266943_267-286_1	LmxM.36.6540.1	26.583	118.72	26.583	118.72	2.1178	4244.5	1122.5	2.75	0.99621	0.0037903	0.0075805	0.025022	True
LmxM.34.5180.1_48_0.32396694214876_597-578_0	LmxM.34.5180.1	26.583	118.72	26.583	118.72	2.1178	4244.5	1122.5	2.75	0.99621	0.0037903	0.0075805	0.025022	True
LmxM.12.0360.1_43_0.322404371584699_357-338_0	LmxM.12.0360.1	32.504	145.1	32.504	145.1	2.1246	6338.9	1680.3	2.7468	0.99617	0.0038276	0.0076553	0.025267	True
LmxM.25.2110.1_38_0.179955703211517_318-337_1	LmxM.25.2110.1	8.8189	39.573	8.8189	39.573	2.0469	472.9	125.78	2.7422	0.99611	0.0038913	0.0077827	0.025685	True
LmxM.28.2030.1_38_0.157088122605364_75-94_1	LmxM.28.2030.1	29.606	131.91	29.606	131.91	2.1185	5232.9	1393.1	2.7409	0.9961	0.0038971	0.0077942	0.025721	True
LmxM.32.3080.1_14_0.0291959406713505_177-196_1	LmxM.32.3080.1	17.764	79.145	17.764	79.145	2.0947	1883.9	501.68	2.7405	0.9961	0.0039021	0.0078041	0.025747	True
LmxM.27.1805.1_34_0.032319391634981_54-35_0	LmxM.27.1805.1-LmxM.27.1810.1	17.764	79.145	17.764	79.145	2.0947	1883.9	501.68	2.7405	0.9961	0.0039021	0.0078041	0.025747	True
LmxM.23.1010.1_29_0.0864650168041552_277-296_1	LmxM.23.1010.1	17.764	79.145	17.764	79.145	2.0947	1883.9	501.68	2.7405	0.9961	0.0039021	0.0078041	0.025747	True
LmxM.10.0425.1_57_0.3963133640553_783-764_0	LmxM.10.0425.1	56.189	250.63	56.189	250.63	2.1375	18903	5056.3	2.7344	0.99602	0.0039787	0.0079575	0.026251	True
LmxM.31.2400.1_48_0.438040345821326_459-440_0	LmxM.31.2400.1	11.843	52.764	11.843	52.764	2.0657	837.27	224.49	2.7312	0.99598	0.0040182	0.0080363	0.026502	True
LmxM.32.0740.1_67_0.363799283154122_396-415_1	LmxM.32.0740.1	11.843	52.764	11.843	52.764	2.0657	837.27	224.49	2.7312	0.99598	0.0040182	0.0080363	0.026502	True
LmxM.03.0220.1_57_0.0787486515641855_64-83_1	LmxM.03.0220.1	11.843	52.764	11.843	52.764	2.0657	837.27	224.49	2.7312	0.99598	0.0040182	0.0080363	0.026502	True
LmxM.34.0120.1_43_0.245731254639941_327-346_1	LmxM.34.0120.1	11.843	52.764	11.843	52.764	2.0657	837.27	224.49	2.7312	0.99598	0.0040182	0.0080363	0.026502	True
LmxM.10.1240.1_57_0.246376811594203_227-246_1	LmxM.10.1240.1	29.732	131.91	29.732	131.91	2.1126	5220	1405.1	2.7259	0.99592	0.0040789	0.0081577	0.0269	True
LmxM.05.0300.1_14_0.231319910514541_514-533_1	LmxM.05.0300.1	41.575	184.67	41.575	184.67	2.1247	10239	2756	2.7258	0.99592	0.0040817	0.0081634	0.026917	True
LmxM.26.2010.1_29_0.0512820512820513_109-128_1	LmxM.26.2010.1	23.811	105.53	23.811	105.53	2.1022	3338.8	900.43	2.7232	0.99589	0.0041112	0.0082223	0.027109	True
LmxM.06.1210.1_14_0.203640500568828_351-370_1	LmxM.06.1210.1	14.866	65.955	14.866	65.955	2.0772	1305	352.1	2.7226	0.99588	0.0041205	0.0082411	0.027168	True
LmxM.12.1130.1_52_0.270995670995671_307-326_1	LmxM.12.1130.1	44.598	197.86	44.598	197.86	2.1247	11745	3174.4	2.7203	0.99585	0.0041508	0.0083015	0.027365	True
LmxM.22.0350.1_43_0.316069057104914_234-253_1	LmxM.22.0350.1	32.756	145.1	32.756	145.1	2.1137	6310.6	1706.6	2.7195	0.99584	0.0041586	0.0083173	0.027413	True
LmxM.30.0240.1_34_0.1136_217-198_0	LmxM.30.0240.1	32.756	145.1	32.756	145.1	2.1137	6310.6	1706.6	2.7195	0.99584	0.0041586	0.0083173	0.027413	True
LmxM.12.0350.1_0_0.0582750582750583_96-115_1	LmxM.12.0350.1	56.441	250.63	56.441	250.63	2.1311	18854	5102.1	2.7186	0.99583	0.0041744	0.0083487	0.027514	True
LmxM.07.0200.1_43_0.32580787959274_729-748_1	LmxM.07.0200.1	17.89	79.145	17.89	79.145	2.085	1876.1	508.79	2.7157	0.99579	0.0042068	0.0084135	0.027725	True
LmxM.04.0180.1_77_0.411290322580645_621-602_0	LmxM.04.0180.1	86.047	382.54	86.047	382.54	2.1395	43953	11953	2.7119	0.99574	0.0042641	0.0085282	0.028101	True
LmxM.05.0790.1_62_0.335042735042735_395-376_0	LmxM.05.0790.1	44.724	197.86	44.724	197.86	2.1207	11726	3192.4	2.7103	0.99572	0.0042773	0.0085546	0.028186	True
LmxM.08_29.2760.1_57_0.276508494434681_468-487_1	LmxM.08_29.2760.1	2.7717	0	2.7717	0	-1.9152	3.841	13.956	2.7067	0.99657	0.003429	0.0068581	0.022689	False
LmxM.13.0260.1_81_0.472541507024266_361-380_1	LmxM.13.0260.1	2.7717	0	2.7717	0	-1.9152	3.841	13.956	2.7067	0.99657	0.003429	0.0068581	0.022689	False
LmxM.25.2290.1_43_0.209876543209877_182-201_1	LmxM.25.2290.1	2.7717	0	2.7717	0	-1.9152	3.841	13.956	2.7067	0.99657	0.003429	0.0068581	0.022689	False
LmxM.31.3820.1_67_0.498148148148148_534-553_1	LmxM.31.3820.1	2.7717	0	2.7717	0	-1.9152	3.841	13.956	2.7067	0.99657	0.003429	0.0068581	0.022689	False
LmxM.23.1460.1_0_0.0446144040790312_63-82_1	LmxM.23.1460.1	2.7717	0	2.7717	0	-1.9152	3.841	13.956	2.7067	0.99657	0.003429	0.0068581	0.022689	False
LmxM.24.0660.1_43_0.431064572425829_980-999_1	LmxM.24.0660.1	2.7717	0	2.7717	0	-1.9152	3.841	13.956	2.7067	0.99657	0.003429	0.0068581	0.022689	False
LmxM.20.0920.1_52_0.0538888888888889_88-107_1	LmxM.20.0920.1	2.7717	0	2.7717	0	-1.9152	3.841	13.956	2.7067	0.99657	0.003429	0.0068581	0.022689	False
LmxM.32.2450.1_29_0.10639606396064_523-504_0	LmxM.32.2450.1	2.7717	0	2.7717	0	-1.9152	3.841	13.956	2.7067	0.99657	0.003429	0.0068581	0.022689	False
LmxM.36.0720.1_19_0.0334059549745824_43-62_1	LmxM.36.0720.1	2.7717	0	2.7717	0	-1.9152	3.841	13.956	2.7067	0.99657	0.003429	0.0068581	0.022689	False
LmxM.19.1060.1_43_0.374363100026817_1392-1411_1	LmxM.19.1060.1	2.7717	0	2.7717	0	-1.9152	3.841	13.956	2.7067	0.99657	0.003429	0.0068581	0.022689	False
LmxM.25.1830.1_29_0.497839813891658_1494-1513_1	LmxM.25.1830.1	2.7717	0	2.7717	0	-1.9152	3.841	13.956	2.7067	0.99657	0.003429	0.0068581	0.022689	False
LmxM.33.1020.1_0_0.0116703136396791_13-32_1	LmxM.33.1020.1	2.7717	0	2.7717	0	-1.9152	3.841	13.956	2.7067	0.99657	0.003429	0.0068581	0.022689	False
LmxM.21.0023.1_52_0.199376947040498_56-75_1	LmxM.21.0023.1	2.7717	0	2.7717	0	-1.9152	3.841	13.956	2.7067	0.99657	0.003429	0.0068581	0.022689	False
LmxM.28.2520.1_52_0.248569942797712_471-490_1	LmxM.28.2520.1	2.7717	0	2.7717	0	-1.9152	3.841	13.956	2.7067	0.99657	0.003429	0.0068581	0.022689	False
LmxM.34.3210.1_29_0.0711779448621554_135-154_1	LmxM.34.3210.1	2.7717	0	2.7717	0	-1.9152	3.841	13.956	2.7067	0.99657	0.003429	0.0068581	0.022689	False
LmxM.31.1960.1_29_0.0918367346938776_87-68_0	LmxM.31.1960.1	2.7717	0	2.7717	0	-1.9152	3.841	13.956	2.7067	0.99657	0.003429	0.0068581	0.022689	False
LmxM.08.0560.1_33_0.235294117647059_173-154_0	LmxM.08.0560.1	2.7717	0	2.7717	0	-1.9152	3.841	13.956	2.7067	0.99657	0.003429	0.0068581	0.022689	False
LmxM.29.0940.1_29_0.106157112526539_244-263_1	LmxM.29.0940.1	2.7717	0	2.7717	0	-1.9152	3.841	13.956	2.7067	0.99657	0.003429	0.0068581	0.022689	False
LmxM.27.1260.1_29_0.0157232704402516_19-38_1	LmxM.27.1260.1	2.7717	0	2.7717	0	-1.9152	3.841	13.956	2.7067	0.99657	0.003429	0.0068581	0.022689	False
LmxM.25.1260.1_14_0.250689905591866_1723-1742_1	LmxM.25.1260.1	2.7717	0	2.7717	0	-1.9152	3.841	13.956	2.7067	0.99657	0.003429	0.0068581	0.022689	False
LmxM.21.0980.1_14_0.284471589857487_1532-1551_1	LmxM.21.0980.1	2.7717	0	2.7717	0	-1.9152	3.841	13.956	2.7067	0.99657	0.003429	0.0068581	0.022689	False
LmxM.24.0760.1_52_0.203654582964928_685-704_1	LmxM.24.0760.1	2.7717	0	2.7717	0	-1.9152	3.841	13.956	2.7067	0.99657	0.003429	0.0068581	0.022689	False
LmxM.28.2590.1_0_0.0655475619504396_77-96_1	LmxM.28.2590.1	2.7717	0	2.7717	0	-1.9152	3.841	13.956	2.7067	0.99657	0.003429	0.0068581	0.022689	False
LmxM.19.0810.1_29_0.0723809523809524_183-202_1	LmxM.19.0810.1	2.7717	0	2.7717	0	-1.9152	3.841	13.956	2.7067	0.99657	0.003429	0.0068581	0.022689	False
LmxM.34.4130.1_29_0.0761904761904762_133-152_1	LmxM.34.4130.1	2.7717	0	2.7717	0	-1.9152	3.841	13.956	2.7067	0.99657	0.003429	0.0068581	0.022689	False
LmxM.27.0110.1_57_0.48062015503876_118-137_1	LmxM.27.0110.1	2.7717	0	2.7717	0	-1.9152	3.841	13.956	2.7067	0.99657	0.003429	0.0068581	0.022689	False
LmxM.32.2530.1_14_0.373034287187419_1443-1462_1	LmxM.32.2530.1	2.7717	0	2.7717	0	-1.9152	3.841	13.956	2.7067	0.99657	0.003429	0.0068581	0.022689	False
LmxM.06.1240.1_52_0.379704301075269_562-581_1	LmxM.06.1240.1	2.7717	0	2.7717	0	-1.9152	3.841	13.956	2.7067	0.99657	0.003429	0.0068581	0.022689	False
LmxM.28.3030.1_29_0.258906285454958_1131-1150_1	LmxM.28.3030.1	2.7717	0	2.7717	0	-1.9152	3.841	13.956	2.7067	0.99657	0.003429	0.0068581	0.022689	False
LmxM.33.1990.1_43_0.383202099737533_1163-1182_1	LmxM.33.1990.1	2.7717	0	2.7717	0	-1.9152	3.841	13.956	2.7067	0.99657	0.003429	0.0068581	0.022689	False
LmxM.29.0050.1_14_0.131498470948012_291-310_1	LmxM.29.0050.1	2.7717	0	2.7717	0	-1.9152	3.841	13.956	2.7067	0.99657	0.003429	0.0068581	0.022689	False
LmxM.13.1360.1_43_0.293556085918854_742-723_0	LmxM.13.1360.1	2.7717	0	2.7717	0	-1.9152	3.841	13.956	2.7067	0.99657	0.003429	0.0068581	0.022689	False
LmxM.31.3640.1_33_0.306603773584906_395-376_0	LmxM.31.3640.1	2.7717	0	2.7717	0	-1.9152	3.841	13.956	2.7067	0.99657	0.003429	0.0068581	0.022689	False
LmxM.08_29.0100.1_14_0.223463687150838_364-345_0	LmxM.08_29.0100.1	2.7717	0	2.7717	0	-1.9152	3.841	13.956	2.7067	0.99657	0.003429	0.0068581	0.022689	False
LmxM.29.0920.1_29_0.154939587775409_432-451_1	LmxM.29.0920.1	2.7717	0	2.7717	0	-1.9152	3.841	13.956	2.7067	0.99657	0.003429	0.0068581	0.022689	False
LmxM.36.5380.1_57_0.101587301587302_151-170_1	LmxM.36.5380.1	2.7717	0	2.7717	0	-1.9152	3.841	13.956	2.7067	0.99657	0.003429	0.0068581	0.022689	False
LmxM.25.0560.1_52_0.301184433164129_174-193_1	LmxM.25.0560.1	2.7717	0	2.7717	0	-1.9152	3.841	13.956	2.7067	0.99657	0.003429	0.0068581	0.022689	False
LmxM.05.0960.1_57_0.468137254901961_949-968_1	LmxM.05.0960.1	65.512	290.2	65.512	290.2	2.1303	25242	6891.7	2.7066	0.99567	0.0043304	0.0086607	0.028533	True
LmxM.13.0230.1_43_0.263823064770932_330-349_1	LmxM.13.0230.1	47.748	211.05	47.748	211.05	2.121	13335	3642	2.706	0.99567	0.004334	0.0086679	0.028554	True
LmxM.24.1460.1_43_0.253413654618474_625-644_1	LmxM.24.1460.1	23.937	105.53	23.937	105.53	2.0949	3328.5	909.99	2.7047	0.99565	0.0043475	0.008695	0.028638	True
LmxM.14.1430.1_29_0.0406457739791073_207-226_1	LmxM.14.1430.1	23.937	105.53	23.937	105.53	2.0949	3328.5	909.99	2.7047	0.99565	0.0043475	0.008695	0.028638	True
LmxM.10.0030.1_63_0.219354838709677_315-296_0	LmxM.10.0030.1-LmxM.10.1300.1	50.772	224.25	50.772	224.25	2.1213	15047	4121.7	2.7021	0.99561	0.0043863	0.0087727	0.028892	True
LmxM.02.0170.1_43_0.0855235711305799_194-213_1	LmxM.02.0170.1	59.717	263.82	59.717	263.82	2.1248	20829	5717	2.6994	0.99558	0.0044238	0.0088476	0.029136	True
LmxM.27.0700.1_57_0.0228108903605592_22-41_1	LmxM.27.0700.1	38.929	171.48	38.929	171.48	2.1109	8785.1	2414.5	2.6976	0.99556	0.0044438	0.0088877	0.029266	True
LmxM.04.1000.1_19_0.0372652582159624_120-139_1	LmxM.04.1000.1	47.874	211.05	47.874	211.05	2.1173	13314	3661.4	2.6968	0.99554	0.0044563	0.0089126	0.029345	True
LmxM.34.0200.1_14_0.173414940364093_1095-1114_1	LmxM.34.0200.1	29.984	131.91	29.984	131.91	2.1008	5194.3	1429.1	2.6962	0.99554	0.0044604	0.0089207	0.02937	True
LmxM.28.2510.1_43_0.176719576719577_331-350_1	LmxM.28.2510.1	11.969	52.764	11.969	52.764	2.0516	832.12	229.23	2.6945	0.99551	0.0044885	0.008977	0.029548	True
LmxM.26.0600.1_0_0.172172172172172_167-186_1	LmxM.26.0600.1	11.969	52.764	11.969	52.764	2.0516	832.12	229.23	2.6945	0.99551	0.0044885	0.008977	0.029548	True
LmxM.08_29.0640.1_52_0.050314465408805_30-49_1	LmxM.08_29.0640.1	11.969	52.764	11.969	52.764	2.0516	832.12	229.23	2.6945	0.99551	0.0044885	0.008977	0.029548	True
LmxM.08.0150.1_63_0.331807780320366_445-426_0	LmxM.08.0150.1	41.953	184.67	41.953	184.67	2.1119	10184	2806.7	2.6939	0.99551	0.0044931	0.0089861	0.029575	True
LmxM.31.3340.1_29_0.0613956274333633_202-221_1	LmxM.31.3340.1	8.9449	39.573	8.9449	39.573	2.0285	469.03	129.32	2.6933	0.99549	0.0045102	0.0090203	0.029668	True
LmxM.32.0590.1_29_0.0905631659056317_232-251_1	LmxM.32.0590.1	8.9449	39.573	8.9449	39.573	2.0285	469.03	129.32	2.6933	0.99549	0.0045102	0.0090203	0.029668	True
LmxM.21.1050.1_33_0.308900523560209_180-161_0	LmxM.21.1050.1-LmxM.29.3340.1	8.9449	39.573	8.9449	39.573	2.0285	469.03	129.32	2.6933	0.99549	0.0045102	0.0090203	0.029668	True
LmxM.24.1310.1_38_0.0326797385620915_18-37_1	LmxM.24.1310.1	8.9449	39.573	8.9449	39.573	2.0285	469.03	129.32	2.6933	0.99549	0.0045102	0.0090203	0.029668	True
LmxM.23.0080.1_14_0.16031746031746_192-211_1	LmxM.23.0080.1	8.9449	39.573	8.9449	39.573	2.0285	469.03	129.32	2.6933	0.99549	0.0045102	0.0090203	0.029668	True
LmxM.31.0580.1_29_0.143344709897611_258-239_0	LmxM.31.0580.1	8.9449	39.573	8.9449	39.573	2.0285	469.03	129.32	2.6933	0.99549	0.0045102	0.0090203	0.029668	True
LmxM.31.3460.1_57_0.445154419595314_415-434_1	LmxM.31.3460.1	8.9449	39.573	8.9449	39.573	2.0285	469.03	129.32	2.6933	0.99549	0.0045102	0.0090203	0.029668	True
LmxM.32.2820.1_29_0.0235294117647059_49-30_0	LmxM.32.2820.1	14.992	65.955	14.992	65.955	2.0658	1298.6	358.05	2.6933	0.9955	0.0045016	0.0090032	0.029629	True
LmxM.34.1320.1_29_0.061216429699842_303-322_1	LmxM.34.1320.1	18.016	79.145	18.016	79.145	2.0754	1868.4	515.95	2.6912	0.99547	0.004528	0.0090561	0.029778	True
LmxM.31.2220.1_14_0.349762213575443_1614-1633_1	LmxM.31.2220.1	18.016	79.145	18.016	79.145	2.0754	1868.4	515.95	2.6912	0.99547	0.004528	0.0090561	0.029778	True
LmxM.13.1360.1_29_0.166268894192522_411-430_1	LmxM.13.1360.1	18.016	79.145	18.016	79.145	2.0754	1868.4	515.95	2.6912	0.99547	0.004528	0.0090561	0.029778	True
LmxM.36.2290.1_14_0.278699861687414_400-419_1	LmxM.36.2290.1	39.055	171.48	39.055	171.48	2.1064	8768.4	2430.3	2.6863	0.9954	0.0045971	0.0091942	0.03023	True
LmxM.08.1171.1_14_0.227477477477477_306-287_0	LmxM.08.1171.1-LmxM.21.1860.1-LmxM.32.0792.1-LmxM.32.0794.1	5.9213	26.382	5.9213	26.382	1.9841	209.32	58.064	2.6851	0.99536	0.0046391	0.0092781	0.030488	True
LmxM.27.0660.1_43_0.263916175507531_397-416_1	LmxM.27.0660.1	5.9213	26.382	5.9213	26.382	1.9841	209.32	58.064	2.6851	0.99536	0.0046391	0.0092781	0.030488	True
LmxM.14.0710.1_57_0.493923611111111_572-553_0	LmxM.14.0730.1-LmxM.14.0710.1-LmxM.14.0720.1-LmxM.14.0730a.1	5.9213	26.382	5.9213	26.382	1.9841	209.32	58.064	2.6851	0.99536	0.0046391	0.0092781	0.030488	True
LmxM.26.0470.1_19_0.0992563853863563_300-319_1	LmxM.26.0470.1	5.9213	26.382	5.9213	26.382	1.9841	209.32	58.064	2.6851	0.99536	0.0046391	0.0092781	0.030488	True
LmxM.24.0230.1_43_0.373774509803922_606-625_1	LmxM.24.0230.1	5.9213	26.382	5.9213	26.382	1.9841	209.32	58.064	2.6851	0.99536	0.0046391	0.0092781	0.030488	True
LmxM.26.1300.1_29_0.127991096271564_454-473_1	LmxM.26.1300.1	5.9213	26.382	5.9213	26.382	1.9841	209.32	58.064	2.6851	0.99536	0.0046391	0.0092781	0.030488	True
LmxM.06.0670.1_34_0.0517629407351838_213-194_0	LmxM.06.0670.1	27.087	118.72	27.087	118.72	2.0917	4198.2	1165.6	2.684	0.99537	0.0046271	0.0092541	0.030424	True
LmxM.02.0310.1_29_0.0512437810945274_97-116_1	LmxM.02.0310.1	36.157	158.29	36.157	158.29	2.0999	7458.3	2081.3	2.6771	0.99528	0.0047239	0.0094478	0.031043	True
LmxM.05.0710.1_29_0.0719186184054885_301-320_1	LmxM.05.0710.1	39.181	171.48	39.181	171.48	2.1019	8751.7	2446.1	2.675	0.99525	0.0047541	0.0095081	0.031238	True
LmxM.32.0120.1_89_0.442325158946412_476-495_1	LmxM.32.0120.1	54.173	237.44	54.173	237.44	2.1116	16793	4697.2	2.674	0.99523	0.0047724	0.0095448	0.031356	True
LmxM.09.0030.1_33_0.174454828660436_178-159_0	LmxM.09.0030.1	42.205	184.67	42.205	184.67	2.1035	10149	2840.7	2.673	0.99522	0.0047831	0.0095662	0.031421	True
LmxM.06.1110.1_29_0.177798109179628_579-598_1	LmxM.06.1110.1	42.205	184.67	42.205	184.67	2.1035	10149	2840.7	2.673	0.99522	0.0047831	0.0095662	0.031421	True
LmxM.13.0140.1_60_0.274509803921569_150-169_1	LmxM.13.0140.1	48.252	211.05	48.252	211.05	2.1062	13252	3719.9	2.6693	0.99516	0.0048379	0.0096758	0.031779	True
LmxM.36.0950.1_19_0.024500475737393_312-293_0	LmxM.36.0950.1	21.165	92.336	21.165	92.336	2.0741	2532.7	711.53	2.6681	0.99515	0.0048505	0.0097011	0.031856	True
LmxM.15.0940.1_0_0.0413176996091569_143-162_1	LmxM.15.0940.1	21.165	92.336	21.165	92.336	2.0741	2532.7	711.53	2.6681	0.99515	0.0048505	0.0097011	0.031856	True
LmxM.27.2350.1_52_0.128205128205128_77-96_1	LmxM.27.2350.1	27.213	118.72	27.213	118.72	2.0852	4186.6	1176.5	2.6678	0.99514	0.0048551	0.0097102	0.031884	True
LmxM.25.1690.1_14_0.369590643274854_312-331_1	LmxM.25.1690.1	30.236	131.91	30.236	131.91	2.0891	5168.7	1453.3	2.6671	0.99513	0.0048665	0.0097329	0.031956	True
LmxM.19.1140.1_0_0.196833547282841_455-474_1	LmxM.19.1140.1	39.307	171.48	39.307	171.48	2.0973	8735.1	2461.9	2.6639	0.99509	0.0049148	0.0098295	0.03227	True
LmxM.05.0950.1_29_0.438210487715438_1190-1209_1	LmxM.05.0950.1	12.094	52.764	12.094	52.764	2.0377	826.99	234.02	2.6585	0.995	0.0049966	0.0099932	0.032802	True
LmxM.12.1160.1_29_0.0734463276836158_201-220_1	LmxM.12.1160.1	12.094	52.764	12.094	52.764	2.0377	826.99	234.02	2.6585	0.995	0.0049966	0.0099932	0.032802	True
LmxM.05.1215.1_43_0.133333333333333_123-104_0	LmxM.05.1215.1	66.52	290.2	66.52	290.2	2.1086	25016	7107.4	2.6532	0.99492	0.0050785	0.010157	0.033334	True
LmxM.13.0930.1_0_0.109903381642512_86-105_1	LmxM.13.0930.1	36.409	158.29	36.409	158.29	2.0902	7427.5	2110.6	2.653	0.99492	0.005075	0.01015	0.033314	True
LmxM.30.1000.1_29_0.191577698695136_642-661_1	LmxM.30.1000.1	27.339	118.72	27.339	118.72	2.0788	4175.1	1187.4	2.6518	0.99491	0.005091	0.010182	0.03341	True
Non-targeting-666	Non-target-166	27.339	118.72	27.339	118.72	2.0788	4175.1	1187.4	2.6518	0.99491	0.005091	0.010182	0.03341	True
LmxM.27.1340.1_67_0.47460757156048_508-527_1	LmxM.27.1340.1	48.504	211.05	48.504	211.05	2.0988	13211	3759.1	2.6512	0.9949	0.0051048	0.01021	0.033498	True
LmxM.18.1380.1_38_0.101143359718558_111-130_1	LmxM.18.1380.1	24.315	105.53	24.315	105.53	2.0732	3297.7	938.97	2.6503	0.99489	0.005114	0.010228	0.033553	True
LmxM.34.2880.1_52_0.192488262910798_72-91_1	LmxM.34.2880.1	24.315	105.53	24.315	105.53	2.0732	3297.7	938.97	2.6503	0.99489	0.005114	0.010228	0.033553	True
LmxM.31.0640.1_14_0.208815426997245_376-395_1	LmxM.31.0640.1	21.291	92.336	21.291	92.336	2.066	2523.7	720.01	2.6477	0.99485	0.0051542	0.010308	0.033814	True
LmxM.07.0340.1_29_0.0344551282051282_40-59_1	LmxM.07.0340.1	9.0709	39.573	9.0709	39.573	2.0103	465.18	132.9	2.6458	0.9948	0.0051956	0.010391	0.034072	True
LmxM.28.2770.1_52_0.238676844783715_466-485_1	LmxM.28.2770.1	9.0709	39.573	9.0709	39.573	2.0103	465.18	132.9	2.6458	0.9948	0.0051956	0.010391	0.034072	True
LmxM.11.0190.1_14_0.123497267759563_217-236_1	LmxM.11.0190.1	9.0709	39.573	9.0709	39.573	2.0103	465.18	132.9	2.6458	0.9948	0.0051956	0.010391	0.034072	True
LmxM.36.2600.1_43_0.0624133148404993_144-125_0	LmxM.36.2600.1	9.0709	39.573	9.0709	39.573	2.0103	465.18	132.9	2.6458	0.9948	0.0051956	0.010391	0.034072	True
LmxM.25.1220.1_57_0.244408074195308_439-458_1	LmxM.25.1220.1	9.0709	39.573	9.0709	39.573	2.0103	465.18	132.9	2.6458	0.9948	0.0051956	0.010391	0.034072	True
LmxM.27.0430.1_14_0.329514457174032_600-619_1	LmxM.27.0430.1	2.8976	13.191	2.8976	13.191	1.8643	52.976	15.138	2.6456	0.99472	0.0052828	0.010566	0.034537	True
LmxM.36.0910.1_14_0.290494458653026_1357-1376_1	LmxM.36.0910.1	2.8976	13.191	2.8976	13.191	1.8643	52.976	15.138	2.6456	0.99472	0.0052828	0.010566	0.034537	True
LmxM.21.1090.1_43_0.176328502415459_286-305_1	LmxM.21.1090.1	2.8976	13.191	2.8976	13.191	1.8643	52.976	15.138	2.6456	0.99472	0.0052828	0.010566	0.034537	True
LmxM.28.2760.1_49_0.394957983193277_712-693_0	LmxM.28.2760.1	2.8976	13.191	2.8976	13.191	1.8643	52.976	15.138	2.6456	0.99472	0.0052828	0.010566	0.034537	True
LmxM.34.2880.1_29_0.147887323943662_66-47_0	LmxM.34.2880.1	2.8976	13.191	2.8976	13.191	1.8643	52.976	15.138	2.6456	0.99472	0.0052828	0.010566	0.034537	True
LmxM.30.1770.1_29_0.0708455762324518_213-232_1	LmxM.30.1770.1	2.8976	13.191	2.8976	13.191	1.8643	52.976	15.138	2.6456	0.99472	0.0052828	0.010566	0.034537	True
LmxM.29.1880.1_29_0.187675070028011_60-79_1	LmxM.29.1880.1	2.8976	13.191	2.8976	13.191	1.8643	52.976	15.138	2.6456	0.99472	0.0052828	0.010566	0.034537	True
LmxM.20.0780.1_52_0.396356474643033_799-818_1	LmxM.20.0780.1	2.8976	13.191	2.8976	13.191	1.8643	52.976	15.138	2.6456	0.99472	0.0052828	0.010566	0.034537	True
LmxM.36.4180.1_48_0.468950749464668_660-641_0	LmxM.36.4180.1	2.8976	13.191	2.8976	13.191	1.8643	52.976	15.138	2.6456	0.99472	0.0052828	0.010566	0.034537	True
LmxM.32.0870.1_34_0.0635564570655849_87-106_1	LmxM.32.0870.1	2.8976	13.191	2.8976	13.191	1.8643	52.976	15.138	2.6456	0.99472	0.0052828	0.010566	0.034537	True
LmxM.21.0290.1_19_0.115140525838622_386-367_0	LmxM.21.0290.1	2.8976	13.191	2.8976	13.191	1.8643	52.976	15.138	2.6456	0.99472	0.0052828	0.010566	0.034537	True
LmxM.26.2570.1_49_0.211009174311927_280-261_0	LmxM.26.2570.1	42.583	184.67	42.583	184.67	2.0909	10095	2892.1	2.6421	0.99476	0.0052424	0.010485	0.034376	True
LmxM.13.0650.1_29_0.183114035087719_331-350_1	LmxM.13.0650.1	63.748	277.01	63.748	277.01	2.1022	22740	6522.4	2.6406	0.99473	0.0052705	0.010541	0.034537	True
LmxM.34.1560.1_14_0.329898770788142_1821-1840_1	LmxM.34.1560.1	33.512	145.1	33.512	145.1	2.0818	6226	1786.6	2.64	0.99473	0.0052732	0.010546	0.034537	True
LmxM.21.0853.1_19_0.126509186351706_726-707_0	LmxM.21.0853.1	27.465	118.72	27.465	118.72	2.0724	4163.6	1198.4	2.636	0.99467	0.0053347	0.010669	0.034874	True
LmxM.30.2830.1_0_0.162679425837321_312-293_0	LmxM.30.2830.1	15.244	65.955	15.244	65.955	2.0433	1285.8	370.1	2.636	0.99466	0.0053374	0.010675	0.034885	True
LmxM.23.1630.1_14_0.350642099385818_624-643_1	LmxM.23.1630.1	15.244	65.955	15.244	65.955	2.0433	1285.8	370.1	2.636	0.99466	0.0053374	0.010675	0.034885	True
LmxM.01.0050.1_43_0.359359359359359_714-733_1	LmxM.01.0050.1	24.441	105.53	24.441	105.53	2.066	3287.5	948.73	2.6325	0.99461	0.0053893	0.010779	0.035219	True
LmxM.29.2030.1_57_0.446497305619707_574-593_1	LmxM.29.2030.1	24.441	105.53	24.441	105.53	2.066	3287.5	948.73	2.6325	0.99461	0.0053893	0.010779	0.035219	True
LmxM.07.0400.1_52_0.217864923747277_396-415_1	LmxM.07.0400.1	36.661	158.29	36.661	158.29	2.0805	7396.9	2140	2.6292	0.99456	0.005444	0.010888	0.035573	True
LmxM.32.1180.1_57_0.0416666666666667_21-40_1	LmxM.32.1180.1	33.638	145.1	33.638	145.1	2.0765	6211.9	1800.1	2.6271	0.99452	0.0054774	0.010955	0.035789	True
LmxM.30.0150.1_43_0.152173913043478_155-136_0	LmxM.30.0150.1	12.22	52.764	12.22	52.764	2.0239	821.87	238.86	2.6233	0.99446	0.0055437	0.011087	0.036216	True
LmxM.36.6150.1_33_0.223140495867769_249-230_0	LmxM.36.6150.1	12.22	52.764	12.22	52.764	2.0239	821.87	238.86	2.6233	0.99446	0.0055437	0.011087	0.036216	True
LmxM.34.0730.1_43_0.211625794732062_462-481_1	LmxM.34.0730.1	18.394	79.145	18.394	79.145	2.047	1845.4	537.74	2.6198	0.9944	0.0055953	0.011191	0.03655	True
LmxM.13.0410.1_52_0.29602669093115_972-991_1	LmxM.13.0410.1	55.055	237.44	55.055	237.44	2.0887	16631	4852.7	2.6181	0.99437	0.0056291	0.011258	0.036768	True
LmxM.36.6100.1_52_0.181600955794504_294-313_1	LmxM.36.6100.1	6.0472	26.382	6.0472	26.382	1.9581	206.75	60.464	2.6151	0.99429	0.0057065	0.011413	0.037261	True
LmxM.28.0780.1_14_0.21125730994152_285-304_1	LmxM.28.0780.1	6.0472	26.382	6.0472	26.382	1.9581	206.75	60.464	2.6151	0.99429	0.0057065	0.011413	0.037261	True
LmxM.36.5650.1_48_0.324242424242424_331-312_0	LmxM.36.5650.1	6.0472	26.382	6.0472	26.382	1.9581	206.75	60.464	2.6151	0.99429	0.0057065	0.011413	0.037261	True
LmxM.26.2040.1_52_0.184772516248839_190-209_1	LmxM.26.2040.1	33.764	145.1	33.764	145.1	2.0713	6197.9	1813.7	2.6143	0.99431	0.0056871	0.011374	0.037143	True
LmxM.28.1770.1_29_0.482603815937149_423-442_1	LmxM.28.1770.1	42.961	184.67	42.961	184.67	2.0785	10041	2944	2.6118	0.99427	0.0057318	0.011464	0.037423	True
LmxM.21.0200.1_29_0.230555555555556_656-675_1	LmxM.21.0200.1	30.74	131.91	30.74	131.91	2.0661	5117.6	1502.3	2.6102	0.99424	0.0057553	0.011511	0.037573	True
LmxM.30.2730.1_48_0.410353535353535_318-337_1	LmxM.30.2730.1	15.37	65.955	15.37	65.955	2.0321	1279.4	376.19	2.608	0.99421	0.0057934	0.011587	0.037819	True
LmxM.33.4020.1_29_0.417735042735043_384-403_1	LmxM.33.4020.1	21.543	92.336	21.543	92.336	2.0497	2505.8	737.14	2.6075	0.9942	0.0058008	0.011602	0.037861	True
LmxM.14.0380.1_43_0.224601867105986_402-421_1	LmxM.14.0380.1	21.543	92.336	21.543	92.336	2.0497	2505.8	737.14	2.6075	0.9942	0.0058008	0.011602	0.037861	True
LmxM.22.0700.1_38_0.199656610252637_807-826_1	LmxM.22.0700.1	27.717	118.72	27.717	118.72	2.0597	4140.6	1220.5	2.6048	0.99415	0.0058464	0.011693	0.038155	True
LmxM.36.6230.1_43_0.191806331471136_96-115_1	LmxM.36.6230.1	43.087	184.67	43.087	184.67	2.0743	10023	2961.4	2.6018	0.9941	0.0059017	0.011803	0.038513	True
LmxM.04.0120.1_71_0.439439439439439_436-455_1	LmxM.04.0120.1	33.89	145.1	33.89	145.1	2.0661	6183.9	1827.3	2.6016	0.9941	0.0059022	0.011804	0.038513	True
LmxM.32.0040.1_43_0.123480486244402_187-206_1	LmxM.32.0040.1	9.1969	39.573	9.1969	39.573	1.9924	461.35	136.54	2.5995	0.99405	0.0059509	0.011902	0.038815	True
LmxM.36.3690.1_34_0.19405756731662_633-614_0	LmxM.36.3690.1	9.1969	39.573	9.1969	39.573	1.9924	461.35	136.54	2.5995	0.99405	0.0059509	0.011902	0.038815	True
LmxM.36.5870.1_14_0.387353433835846_920-939_1	LmxM.36.5870.1	9.1969	39.573	9.1969	39.573	1.9924	461.35	136.54	2.5995	0.99405	0.0059509	0.011902	0.038815	True
LmxM.28.1410.1_48_0.240495137046861_536-555_1	LmxM.28.1410.1	9.1969	39.573	9.1969	39.573	1.9924	461.35	136.54	2.5995	0.99405	0.0059509	0.011902	0.038815	True
LmxM.29.1220.1_57_0.316147511636233_874-893_1	LmxM.29.1220.1	9.1969	39.573	9.1969	39.573	1.9924	461.35	136.54	2.5995	0.99405	0.0059509	0.011902	0.038815	True
LmxM.28.2160.1_29_0.41120218579235_294-313_1	LmxM.28.2160.1	24.693	105.53	24.693	105.53	2.0518	3267.1	968.41	2.5976	0.99403	0.0059706	0.011941	0.03894	True
LmxM.13.1610.1_29_0.00873563218390805_45291_1	LmxM.13.1610.1	58.457	250.63	58.457	250.63	2.0814	18465	5476.3	2.5968	0.99401	0.0059912	0.011982	0.039062	True
LmxM.29.0880.1_43_0.210982658959538_226-207_0	LmxM.29.0880.1	18.52	79.145	18.52	79.145	2.0377	1837.7	545.11	2.5967	0.99401	0.0059869	0.011974	0.039037	True
LmxM.19.0160.1_0_0.0481189851268591_48-67_1	LmxM.19.0160.1	18.52	79.145	18.52	79.145	2.0377	1837.7	545.11	2.5967	0.99401	0.0059869	0.011974	0.039037	True
Non-targeting-108	Non-target-75	18.52	79.145	18.52	79.145	2.0377	1837.7	545.11	2.5967	0.99401	0.0059869	0.011974	0.039037	True
LmxM.36.6030.1_0_0.0583368991584653_404-423_1	LmxM.36.6030.1	30.866	131.91	30.866	131.91	2.0603	5104.8	1514.6	2.5963	0.99401	0.005994	0.011988	0.039076	True
LmxM.22.0850.1_71_0.405_738-719_0	LmxM.22.0850.1	27.843	118.72	27.843	118.72	2.0534	4129.2	1231.7	2.5894	0.99389	0.0061146	0.012229	0.039856	True
LmxM.14.0980.1_43_0.222919937205651_430-411_0	LmxM.14.0980.1	27.843	118.72	27.843	118.72	2.0534	4129.2	1231.7	2.5894	0.99389	0.0061146	0.012229	0.039856	True
LmxM.28.1520.1_43_0.389320891653707_746-765_1	LmxM.28.1520.1	12.346	52.764	12.346	52.764	2.0102	816.77	243.75	2.5888	0.99387	0.0061312	0.012262	0.039948	True
LmxM.30.0110.1_29_0.141477749790092_330-349_1	LmxM.30.0110.1	12.346	52.764	12.346	52.764	2.0102	816.77	243.75	2.5888	0.99387	0.0061312	0.012262	0.039948	True
LmxM.11.0490.1_29_0.0130718954248366_45197_1	LmxM.11.0490.1	12.346	52.764	12.346	52.764	2.0102	816.77	243.75	2.5888	0.99387	0.0061312	0.012262	0.039948	True
LmxM.31.1190.1_38_0.133569739952719_220-239_1	LmxM.31.1190.1	12.346	52.764	12.346	52.764	2.0102	816.77	243.75	2.5888	0.99387	0.0061312	0.012262	0.039948	True
LmxM.31.2860.1_14_0.221482467820684_495-514_1	LmxM.31.2860.1	12.346	52.764	12.346	52.764	2.0102	816.77	243.75	2.5888	0.99387	0.0061312	0.012262	0.039948	True
LmxM.27.1620.1_52_0.0856697819314642_44-63_1	LmxM.27.1620.1	21.669	92.336	21.669	92.336	2.0417	2496.9	745.77	2.5877	0.99386	0.0061443	0.012289	0.04003	True
LmxM.28.2130.1_38_0.0256410256410256_45007_1	LmxM.28.2130.1	52.535	224.25	52.535	224.25	2.0729	14742	4415.3	2.5841	0.99379	0.0062149	0.01243	0.040486	True
LmxM.29.3025.1_71_0.461805555555556_129-148_1	LmxM.29.3025.1	37.165	158.29	37.165	158.29	2.0613	7335.7	2199.6	2.5827	0.99376	0.0062372	0.012474	0.040625	True
LmxM.30.3140.1_71_0.464594127806563_534-553_1	LmxM.30.3140.1	37.165	158.29	37.165	158.29	2.0613	7335.7	2199.6	2.5827	0.99376	0.0062372	0.012474	0.040625	True
LmxM.25.0790.1_33_0.39606501283148_1395-1376_0	LmxM.25.0790.1	30.992	131.91	30.992	131.91	2.0547	5092.1	1527.1	2.5825	0.99376	0.0062394	0.012479	0.040636	True
LmxM.25.1100.1_52_0.381192275398824_451-470_1	LmxM.25.1100.1	15.496	65.955	15.496	65.955	2.0211	1273	382.34	2.5805	0.99372	0.0062758	0.012552	0.04087	True
LmxM.14.1310.1_43_0.0613553113553114_60-79_1	LmxM.14.1310.1-LmxM.14.1311.1	24.819	105.53	24.819	105.53	2.0447	3256.9	978.33	2.5803	0.99372	0.0062768	0.012554	0.040873	True
LmxM.21.0845.1_52_0.138364779874214_80-99_1	LmxM.21.0845.1	34.142	145.1	34.142	145.1	2.0557	6155.9	1854.7	2.5765	0.99365	0.0063492	0.012698	0.041341	True
LmxM.28.2830.1_14_0.268783068783069_766-747_0	LmxM.28.2830.1	74.205	316.58	74.205	316.58	2.0782	29373	8862.7	2.5746	0.99361	0.0063946	0.012789	0.04163	True
LmxM.19.0180.1_38_0.0890522875816993_105-124_1	LmxM.19.0180.1	27.969	118.72	27.969	118.72	2.0471	4117.7	1242.9	2.5741	0.99361	0.0063911	0.012782	0.04161	True
LmxM.18.0820.1_29_0.0166541447533183_130-149_1	LmxM.18.0820.1	18.646	79.145	18.646	79.145	2.0284	1830.1	552.53	2.5738	0.9936	0.006397	0.012794	0.041635	True
LmxM.34.0540c.1_0_0.121317829457364_307-326_1	LmxM.34.0540c.1	18.646	79.145	18.646	79.145	2.0284	1830.1	552.53	2.5738	0.9936	0.006397	0.012794	0.041635	True
LmxM.34.4590.1_43_0.0793201133144476_92-73_0	LmxM.34.4590.1	18.646	79.145	18.646	79.145	2.0284	1830.1	552.53	2.5738	0.9936	0.006397	0.012794	0.041635	True
LmxM.33.3170.1_52_0.394258933801992_668-687_1	LmxM.33.3170.1	49.638	211.05	49.638	211.05	2.0661	13028	3938.3	2.5721	0.99357	0.0064333	0.012867	0.041868	True
LmxM.18.0610.1_49_0.0651085141903172_127-108_0	LmxM.18.0610.1	37.291	158.29	37.291	158.29	2.0566	7320.4	2214.6	2.5712	0.99355	0.0064472	0.012894	0.041955	True
LmxM.26.1200.1_43_0.239918325676365_473-454_0	LmxM.26.1200.1	21.795	92.336	21.795	92.336	2.0337	2488	754.46	2.5682	0.9935	0.0065016	0.013003	0.042305	True
LmxM.29.1620.1_29_0.040650406504065_80-99_1	LmxM.29.1620.1	24.945	105.53	24.945	105.53	2.0377	3246.8	988.29	2.5633	0.99341	0.0065937	0.013187	0.042901	True
Non-targeting-763	Non-target-134	37.417	158.29	37.417	158.29	2.0518	7305.2	2229.7	2.5598	0.99334	0.0066621	0.013324	0.043342	True
LmxM.23.1490.1_33_0.215686274509804_204-185_0	LmxM.23.1490.1	2.8976	0	2.8976	0	-1.9626	4.1982	15.138	2.5578	0.99472	0.0052828	0.010566	0.034537	False
LmxM.10.0170.1_29_0.114229443623831_225-244_1	LmxM.10.0170.1	2.8976	0	2.8976	0	-1.9626	4.1982	15.138	2.5578	0.99472	0.0052828	0.010566	0.034537	False
LmxM.19.1210.1_48_0.4_260-241_0	LmxM.19.1210.1	2.8976	0	2.8976	0	-1.9626	4.1982	15.138	2.5578	0.99472	0.0052828	0.010566	0.034537	False
LmxM.24.1080.1_57_0.390168970814132_498-517_1	LmxM.24.1080.1	2.8976	0	2.8976	0	-1.9626	4.1982	15.138	2.5578	0.99472	0.0052828	0.010566	0.034537	False
LmxM.21.0950.1_14_0.221960784313725_276-295_1	LmxM.21.0950.1	2.8976	0	2.8976	0	-1.9626	4.1982	15.138	2.5578	0.99472	0.0052828	0.010566	0.034537	False
LmxM.19.1460.1_19_0.110169491525424_46-27_0	LmxM.19.1460.1	2.8976	0	2.8976	0	-1.9626	4.1982	15.138	2.5578	0.99472	0.0052828	0.010566	0.034537	False
LmxM.36.5970.1_19_0.0188679245283019_41-22_0	LmxM.36.5970.1	2.8976	0	2.8976	0	-1.9626	4.1982	15.138	2.5578	0.99472	0.0052828	0.010566	0.034537	False
LmxM.36.2630.1_0_0.143862694050718_1486-1505_1	LmxM.36.2630.1	2.8976	0	2.8976	0	-1.9626	4.1982	15.138	2.5578	0.99472	0.0052828	0.010566	0.034537	False
LmxM.23.0720.1_43_0.32084043157297_558-577_1	LmxM.23.0720.1	2.8976	0	2.8976	0	-1.9626	4.1982	15.138	2.5578	0.99472	0.0052828	0.010566	0.034537	False
LmxM.03.0590.1_29_0.0256959314775161_113-94_0	LmxM.03.0590.1	2.8976	0	2.8976	0	-1.9626	4.1982	15.138	2.5578	0.99472	0.0052828	0.010566	0.034537	False
LmxM.29.0580.1_43_0.0861111111111111_116-135_1	LmxM.29.0580.1	2.8976	0	2.8976	0	-1.9626	4.1982	15.138	2.5578	0.99472	0.0052828	0.010566	0.034537	False
LmxM.14.0570.1_29_0.186541737649063_663-644_0	LmxM.14.0570.1	2.8976	0	2.8976	0	-1.9626	4.1982	15.138	2.5578	0.99472	0.0052828	0.010566	0.034537	False
LmxM.07.0060.1_19_0.0501930501930502_44-25_0	LmxM.07.0060.1	2.8976	0	2.8976	0	-1.9626	4.1982	15.138	2.5578	0.99472	0.0052828	0.010566	0.034537	False
LmxM.36.0090.1_29_0.0901923683380637_279-298_1	LmxM.36.0090.1	2.8976	0	2.8976	0	-1.9626	4.1982	15.138	2.5578	0.99472	0.0052828	0.010566	0.034537	False
LmxM.22.1370.1_29_0.4252017380509_679-698_1	LmxM.22.1370.1	2.8976	0	2.8976	0	-1.9626	4.1982	15.138	2.5578	0.99472	0.0052828	0.010566	0.034537	False
LmxM.33.2520.1_43_0.198246335114399_1440-1459_1	LmxM.33.2520.1	2.8976	0	2.8976	0	-1.9626	4.1982	15.138	2.5578	0.99472	0.0052828	0.010566	0.034537	False
LmxM.34.0400.1_57_0.344654088050314_265-284_1	LmxM.34.0400.1-LmxM.34.0400a.1-LmxM.34.0400b.1	2.8976	0	2.8976	0	-1.9626	4.1982	15.138	2.5578	0.99472	0.0052828	0.010566	0.034537	False
LmxM.23.0710.1_52_0.376915708812261_783-802_1	LmxM.23.0710.1	2.8976	0	2.8976	0	-1.9626	4.1982	15.138	2.5578	0.99472	0.0052828	0.010566	0.034537	False
LmxM.36.0250.1_41_0.194495412844037_321-302_0	LmxM.36.0250.1	2.8976	0	2.8976	0	-1.9626	4.1982	15.138	2.5578	0.99472	0.0052828	0.010566	0.034537	False
LmxM.30.2370.1_71_0.446998722860792_694-713_1	LmxM.30.2370.1	2.8976	0	2.8976	0	-1.9626	4.1982	15.138	2.5578	0.99472	0.0052828	0.010566	0.034537	False
LmxM.34.4950.1_14_0.36431106808648_1124-1143_1	LmxM.34.4950.1	2.8976	0	2.8976	0	-1.9626	4.1982	15.138	2.5578	0.99472	0.0052828	0.010566	0.034537	False
LmxM.28.2570.1_38_0.133722817267121_408-427_1	LmxM.28.2570.1	2.8976	0	2.8976	0	-1.9626	4.1982	15.138	2.5578	0.99472	0.0052828	0.010566	0.034537	False
LmxM.32.0700.1_67_0.47008547008547_543-562_1	LmxM.32.0700.1	2.8976	0	2.8976	0	-1.9626	4.1982	15.138	2.5578	0.99472	0.0052828	0.010566	0.034537	False
LmxM.28.2960.1_71_0.446852425180599_423-442_1	LmxM.28.2960.1	9.3228	39.573	9.3228	39.573	1.9747	457.53	140.23	2.5545	0.99322	0.0067788	0.013558	0.044087	True
LmxM.07.1130.1_52_0.340265742345465_582-601_1	LmxM.07.1130.1	9.3228	39.573	9.3228	39.573	1.9747	457.53	140.23	2.5545	0.99322	0.0067788	0.013558	0.044087	True
LmxM.15.0250.1_0_0.0990338164251208_569-588_1	LmxM.15.0250.1	9.3228	39.573	9.3228	39.573	1.9747	457.53	140.23	2.5545	0.99322	0.0067788	0.013558	0.044087	True
LmxM.34.1260.1_52_0.337937384898711_361-380_1	LmxM.34.1260.1	9.3228	39.573	9.3228	39.573	1.9747	457.53	140.23	2.5545	0.99322	0.0067788	0.013558	0.044087	True
LmxM.25.2030.1_14_0.263063063063063_289-308_1	LmxM.25.2030.1	15.622	65.955	15.622	65.955	2.0101	1266.7	388.54	2.5535	0.99321	0.0067851	0.01357	0.04411	True
LmxM.19.0620.1_14_0.200986989681472_441-460_1	LmxM.19.0620.1	15.622	65.955	15.622	65.955	2.0101	1266.7	388.54	2.5535	0.99321	0.0067851	0.01357	0.04411	True
LmxM.29.0210.1_52_0.310222222222222_342-361_1	LmxM.29.0210.1	15.622	65.955	15.622	65.955	2.0101	1266.7	388.54	2.5535	0.99321	0.0067851	0.01357	0.04411	True
LmxM.34.1120.1_29_0.425225225225225_465-484_1	LmxM.34.1120.1	15.622	65.955	15.622	65.955	2.0101	1266.7	388.54	2.5535	0.99321	0.0067851	0.01357	0.04411	True
LmxM.08_29.0660.1_29_0.0254668930390492_52-33_0	LmxM.08_29.0660.1	15.622	65.955	15.622	65.955	2.0101	1266.7	388.54	2.5535	0.99321	0.0067851	0.01357	0.04411	True
LmxM.36.6790.1_29_0.0224299065420561_43-24_0	LmxM.36.6790.1	18.772	79.145	18.772	79.145	2.0192	1822.5	559.99	2.5513	0.99317	0.006826	0.013652	0.044372	True
LmxM.36.0970.1_29_0.107202680067002_59-78_1	LmxM.36.0970.1	21.921	92.336	21.921	92.336	2.0258	2479.1	763.2	2.5489	0.99313	0.0068728	0.013746	0.044665	True
LmxM.16.0310.1_43_0.183357522980165_375-394_1	LmxM.16.0310.1	21.921	92.336	21.921	92.336	2.0258	2479.1	763.2	2.5489	0.99313	0.0068728	0.013746	0.044665	True
LmxM.08.1030a.1_29_0.470661672908864_748-767_1	LmxM.08.1060.1-LmxM.08.1070.1-LmxM.08.1080.1-LmxM.08.1030a.1-LmxM.08.1040.1-LmxM.08.1040b.1-LmxM.08.1040c.1-LmxM.08.1050.1-LmxM.08.1070partial.1	21.921	92.336	21.921	92.336	2.0258	2479.1	763.2	2.5489	0.99313	0.0068728	0.013746	0.044665	True
LmxM.18.0560.1_29_0.0796150481189851_84-103_1	LmxM.18.0560.1	6.1732	26.382	6.1732	26.382	1.9325	204.19	62.914	2.5478	0.99307	0.0069334	0.013867	0.045026	True
LmxM.16.1170.1_29_0.352564102564103_45-64_1	LmxM.16.1170.1	6.1732	26.382	6.1732	26.382	1.9325	204.19	62.914	2.5478	0.99307	0.0069334	0.013867	0.045026	True
LmxM.32.1210.1_52_0.292026897214217_301-320_1	LmxM.32.1210.1	6.1732	26.382	6.1732	26.382	1.9325	204.19	62.914	2.5478	0.99307	0.0069334	0.013867	0.045026	True
LmxM.36.6970.1_43_0.422519509476031_371-390_1	LmxM.36.6970.1	6.1732	26.382	6.1732	26.382	1.9325	204.19	62.914	2.5478	0.99307	0.0069334	0.013867	0.045026	True
LmxM.25.0740.1_0_0.137541933516316_445-464_1	LmxM.25.0740.1	6.1732	26.382	6.1732	26.382	1.9325	204.19	62.914	2.5478	0.99307	0.0069334	0.013867	0.045026	True
LmxM.34.0300.1_49_0.145145145145145_137-156_1	LmxM.34.0300.1	6.1732	26.382	6.1732	26.382	1.9325	204.19	62.914	2.5478	0.99307	0.0069334	0.013867	0.045026	True
LmxM.22.0510.1_29_0.114676173499703_186-205_1	LmxM.22.0510.1	6.1732	26.382	6.1732	26.382	1.9325	204.19	62.914	2.5478	0.99307	0.0069334	0.013867	0.045026	True
LmxM.31.0300.1_29_0.00699912510936133_45260_1	LmxM.31.0300.1	25.071	105.53	25.071	105.53	2.0307	3236.6	998.31	2.5464	0.99308	0.0069214	0.013843	0.044974	True
LmxM.27.0880.1_52_0.0400529625951672_111-130_1	LmxM.27.0880.1	25.071	105.53	25.071	105.53	2.0307	3236.6	998.31	2.5464	0.99308	0.0069214	0.013843	0.044974	True
LmxM.25.0850.1_29_0.481416447175885_1641-1660_1	LmxM.25.0850.1	28.22	118.72	28.22	118.72	2.0346	4094.9	1265.4	2.544	0.99303	0.0069697	0.013939	0.045258	True
LmxM.13.0210.1_43_0.204091816367265_405-424_1	LmxM.13.0210.1	53.165	224.25	53.165	224.25	2.0561	14634	4522.7	2.5439	0.99302	0.0069788	0.013958	0.045313	True
LmxM.30.1280.1_29_0.157155209684393_721-740_1	LmxM.30.1280.1	31.37	131.91	31.37	131.91	2.0377	5054	1564.7	2.5417	0.99298	0.0070168	0.014034	0.045556	True
LmxM.08_29.1980.1_0_0.118457300275482_681-700_1	LmxM.08_29.1980.1	22.047	92.336	22.047	92.336	2.0178	2470.3	771.99	2.5298	0.99274	0.0072583	0.014517	0.047116	True
LmxM.13.0810.1_29_0.0916540595057993_721-740_1	LmxM.13.0810.1	22.047	92.336	22.047	92.336	2.0178	2470.3	771.99	2.5298	0.99274	0.0072583	0.014517	0.047116	True
LmxM.26.0750.1_0_0.0150993883792049_73-92_1	LmxM.26.0750.1	25.197	105.53	25.197	105.53	2.0238	3226.5	1008.4	2.5297	0.99274	0.00726	0.01452	0.047123	True
LmxM.31.0840.1_29_0.121794871794872_186-205_1	LmxM.31.0840.1	18.898	79.145	18.898	79.145	2.01	1814.9	567.51	2.529	0.99273	0.0072742	0.014548	0.047204	True
LmxM.29.2620.1_38_0.136954503249768_291-310_1	LmxM.29.2620.1	18.898	79.145	18.898	79.145	2.01	1814.9	567.51	2.529	0.99273	0.0072742	0.014548	0.047204	True
LmxM.27.0480.1_43_0.087248322147651_164-145_0	LmxM.27.0480.1	18.898	79.145	18.898	79.145	2.01	1814.9	567.51	2.529	0.99273	0.0072742	0.014548	0.047204	True
LmxM.33.1200.1_43_0.113756613756614_34-53_1	LmxM.33.1200.1	31.496	131.91	31.496	131.91	2.0321	5041.4	1577.3	2.5283	0.99271	0.00729	0.01458	0.047302	True
LmxM.06.1230.1_57_0.335600907029478_299-280_0	LmxM.06.1230.1	15.748	65.955	15.748	65.955	1.9992	1260.3	394.79	2.5268	0.99268	0.0073219	0.014644	0.047494	True
LmxM.05.0430.1_43_0.394387001477105_804-785_0	LmxM.05.0430.1	15.748	65.955	15.748	65.955	1.9992	1260.3	394.79	2.5268	0.99268	0.0073219	0.014644	0.047494	True
LmxM.27.1760.1_49_0.259259259259259_444-425_0	LmxM.27.1760.1	15.748	65.955	15.748	65.955	1.9992	1260.3	394.79	2.5268	0.99268	0.0073219	0.014644	0.047494	True
LmxM.36.3340.1_0_0.18471673254282_1397-1416_1	LmxM.36.3340.1	15.748	65.955	15.748	65.955	1.9992	1260.3	394.79	2.5268	0.99268	0.0073219	0.014644	0.047494	True
LmxM.14.1230.1_33_0.12280701754386_219-200_0	LmxM.14.1230.1	69.039	290.2	69.039	290.2	2.0558	24456	7661.3	2.5267	0.99267	0.0073345	0.014669	0.047572	True
LmxM.08_29.0860.1_57_0.445628997867804_632-613_0	LmxM.08_29.0860.1	12.598	52.764	12.598	52.764	1.9832	806.62	253.68	2.5218	0.99257	0.007432	0.014864	0.0482	True
LmxM.08_29.0810.1_57_0.264386536373507_480-499_1	LmxM.08_29.0810.1	37.921	158.29	37.921	158.29	2.033	7244.4	2290.4	2.5151	0.99243	0.0075704	0.015141	0.04909	True
LmxM.36.4060.1_43_0.317414375301495_652-671_1	LmxM.36.4060.1	31.622	131.91	31.622	131.91	2.0265	5028.7	1590	2.515	0.99243	0.0075703	0.015141	0.04909	True
LmxM.23.0870.1_29_0.377777777777778_584-603_1	LmxM.23.0880.1-LmxM.23.0870.1-LmxM.23.0880a.1	28.472	118.72	28.472	118.72	2.0222	4072.1	1288.2	2.5144	0.99242	0.0075829	0.015166	0.049166	True
LmxM.34.3560.1_57_0.262734584450402_303-284_0	LmxM.34.3560.1	47.37	197.86	47.37	197.86	2.0396	11324	3584.2	2.5138	0.9924	0.0076028	0.015206	0.049291	True
LmxM.29.0260.1_43_0.0606531881804044_127-108_0	LmxM.29.0260.1	3.0236	13.191	3.0236	13.191	1.8184	51.687	16.367	2.5132	0.99226	0.0077436	0.015487	0.049983	True
LmxM.27.2440.1_63_0.262345679012346_264-245_0	LmxM.27.2440.1	3.0236	13.191	3.0236	13.191	1.8184	51.687	16.367	2.5132	0.99226	0.0077436	0.015487	0.049983	True
LmxM.26.2270.1_33_0.131840796019901_98-117_1	LmxM.26.2270.1	3.0236	13.191	3.0236	13.191	1.8184	51.687	16.367	2.5132	0.99226	0.0077436	0.015487	0.049983	True
LmxM.07.0340.1_38_0.0681089743589744_81-100_1	LmxM.07.0340.1	3.0236	13.191	3.0236	13.191	1.8184	51.687	16.367	2.5132	0.99226	0.0077436	0.015487	0.049983	True
LmxM.36.5600.1_33_0.0176678445229682_38-19_0	LmxM.36.5600.1	3.0236	13.191	3.0236	13.191	1.8184	51.687	16.367	2.5132	0.99226	0.0077436	0.015487	0.049983	True
LmxM.10.0060.1_38_0.0973370064279155_99-118_1	LmxM.10.0060.1	3.0236	13.191	3.0236	13.191	1.8184	51.687	16.367	2.5132	0.99226	0.0077436	0.015487	0.049983	True
LmxM.33.0330.1_14_0.121816168327796_211-230_1	LmxM.33.0330.1	3.0236	13.191	3.0236	13.191	1.8184	51.687	16.367	2.5132	0.99226	0.0077436	0.015487	0.049983	True
LmxM.36.6430.1_19_0.0724124360487997_177-196_1	LmxM.36.6430.1	3.0236	13.191	3.0236	13.191	1.8184	51.687	16.367	2.5132	0.99226	0.0077436	0.015487	0.049983	True
LmxM.15.0210.1_29_0.171794871794872_263-282_1	LmxM.15.0210.1	3.0236	13.191	3.0236	13.191	1.8184	51.687	16.367	2.5132	0.99226	0.0077436	0.015487	0.049983	True
LmxM.34.1830.1_43_0.301801801801802_664-683_1	LmxM.34.1830.1	3.0236	13.191	3.0236	13.191	1.8184	51.687	16.367	2.5132	0.99226	0.0077436	0.015487	0.049983	True
LmxM.28.2680.1_43_0.128640776699029_168-149_0	LmxM.28.2680.1	3.0236	13.191	3.0236	13.191	1.8184	51.687	16.367	2.5132	0.99226	0.0077436	0.015487	0.049983	True
LmxM.16.0420.1_52_0.24009324009324_406-425_1	LmxM.16.0420.1	3.0236	13.191	3.0236	13.191	1.8184	51.687	16.367	2.5132	0.99226	0.0077436	0.015487	0.049983	True
LmxM.11.0210.1_14_0.0638138138138138_77-96_1	LmxM.11.0210.1	3.0236	13.191	3.0236	13.191	1.8184	51.687	16.367	2.5132	0.99226	0.0077436	0.015487	0.049983	True
LmxM.06.0850.1_19_0.0913216108905275_970-951_0	LmxM.06.0850.1	9.4488	39.573	9.4488	39.573	1.9572	453.72	143.97	2.5106	0.99232	0.0076821	0.015364	0.049802	True
Non-targeting-559	Non-target-181	69.417	290.2	69.417	290.2	2.048	24372	7746.2	2.5085	0.99228	0.0077231	0.015446	0.049983	True
LmxM.34.2410.1_43_0.211628746840014_581-600_1	LmxM.34.2410.1	19.024	79.145	19.024	79.145	2.0009	1807.3	575.08	2.5071	0.99226	0.0077419	0.015484	0.049983	True
LmxM.09.0345.1_34_0.102040816326531_78-59_0	LmxM.09.0345.1	19.024	79.145	19.024	79.145	2.0009	1807.3	575.08	2.5071	0.99226	0.0077419	0.015484	0.049983	True
LmxM.22.1110.1_0_0.127725856697819_2166-2185_1	LmxM.22.1110.1	19.024	79.145	19.024	79.145	2.0009	1807.3	575.08	2.5071	0.99226	0.0077419	0.015484	0.049983	True
LmxM.34.1980.1_43_0.0209394453876627_33-52_1	LmxM.34.1980.1	50.646	211.05	50.646	211.05	2.0377	12865	4101.1	2.5048	0.9922	0.0077982	0.015596	0.050331	True
LmxM.36.3800.1_29_0.474426807760141_535-554_1	LmxM.36.3800.1-LmxM.36.3810.1	38.047	158.29	38.047	158.29	2.0284	7229.3	2305.8	2.5041	0.99219	0.0078099	0.01562	0.050402	True
LmxM.36.6290.1_43_0.373239436619718_639-620_0	LmxM.36.6290.1-LmxM.36.6300.1	34.898	145.1	34.898	145.1	2.025	6072.3	1938.1	2.5032	0.99217	0.0078283	0.015657	0.050513	True
LmxM.34.1380.1_29_0.0190088255261371_21-40_1	LmxM.34.1380.1	34.898	145.1	34.898	145.1	2.025	6072.3	1938.1	2.5032	0.99217	0.0078283	0.015657	0.050513	True
LmxM.21.1560.1_57_0.0245098039215686_30-49_1	LmxM.21.1560.1	31.748	131.91	31.748	131.91	2.021	5016.1	1602.8	2.5019	0.99214	0.0078577	0.015715	0.050698	True
LmxM.34.3990.1_60_0.20393811533052_142-161_1	LmxM.34.3990.1	15.874	65.955	15.874	65.955	1.9884	1254	401.09	2.5006	0.99211	0.0078867	0.015773	0.050881	True
LmxM.33.2479.1_29_0.0136752136752137_45291_1	LmxM.33.2479.1	28.598	118.72	28.598	118.72	2.016	4060.8	1299.7	2.4998	0.9921	0.0079027	0.015805	0.050976	True
LmxM.30.1060.1_38_0.191528545119705_315-296_0	LmxM.30.1060.1	28.598	118.72	28.598	118.72	2.016	4060.8	1299.7	2.4998	0.9921	0.0079027	0.015805	0.050976	True
LmxM.26.2550.1_62_0.484210526315789_146-127_0	LmxM.26.2550.1	25.449	105.53	25.449	105.53	2.0099	3206.3	1028.7	2.4968	0.99203	0.0079704	0.015941	0.051404	True
LmxM.03.0120.1_52_0.322174226061915_889-908_1	LmxM.03.0120.1	25.449	105.53	25.449	105.53	2.0099	3206.3	1028.7	2.4968	0.99203	0.0079704	0.015941	0.051404	True
LmxM.08.0790a.1_49_0.382198952879581_223-204_0	LmxM.08.0790a.1-LmxM.33.1830b.1	38.173	158.29	38.173	158.29	2.0237	7214.1	2321.2	2.4932	0.99195	0.0080544	0.016109	0.051942	True
LmxM.09.0510.1_57_0.0670059372349449_70-89_1	LmxM.09.0510.1	60.346	250.63	60.346	250.63	2.0362	18103	5839.3	2.4901	0.99187	0.0081327	0.016265	0.052443	True
LmxM.19.0770.1_43_0.0649717514124294_36-55_1	LmxM.19.0770.1	12.724	52.764	12.724	52.764	1.9699	801.57	258.72	2.4893	0.99185	0.0081476	0.016295	0.05253	True
LmxM.25.0870.1_52_0.218079096045198_189-208_1	LmxM.25.0870.1	12.724	52.764	12.724	52.764	1.9699	801.57	258.72	2.4893	0.99185	0.0081476	0.016295	0.05253	True
LmxM.33.2650.1_43_0.0218938149972633_37-56_1	LmxM.33.2650.1	50.898	211.05	50.898	211.05	2.0307	12825	4142.3	2.4884	0.99183	0.0081676	0.016335	0.05265	True
Non-targeting-165	Non-target-12	50.898	211.05	50.898	211.05	2.0307	12825	4142.3	2.4884	0.99183	0.0081676	0.016335	0.05265	True
LmxM.36.6525.1_38_0.128507295173962_225-244_1	LmxM.36.6525.1	19.15	79.145	19.15	79.145	1.9919	1799.7	582.7	2.4854	0.99177	0.0082294	0.016459	0.053045	True
LmxM.12.0670.1_43_0.0941176470588235_106-87_0	LmxM.12.0670.1	28.724	118.72	28.724	118.72	2.0099	4049.4	1311.2	2.4853	0.99177	0.0082314	0.016463	0.053053	True
LmxM.30.1470.1_34_0.0124045801526718_43-24_0	LmxM.30.1470.1	6.2992	26.382	6.2992	26.382	1.9074	201.66	65.413	2.4831	0.99167	0.0083289	0.016658	0.053642	True
LmxM.33.3090.1_52_0.262035344302255_425-444_1	LmxM.33.3090.1	6.2992	26.382	6.2992	26.382	1.9074	201.66	65.413	2.4831	0.99167	0.0083289	0.016658	0.053642	True
LmxM.27.1250.1_57_0.209109730848861_194-213_1	LmxM.27.1250.1	6.2992	26.382	6.2992	26.382	1.9074	201.66	65.413	2.4831	0.99167	0.0083289	0.016658	0.053642	True
LmxM.09.1190.1_29_0.0798898071625344_139-158_1	LmxM.09.1190.1	6.2992	26.382	6.2992	26.382	1.9074	201.66	65.413	2.4831	0.99167	0.0083289	0.016658	0.053642	True
LmxM.36.5100.1_19_0.135363790186125_394-413_1	LmxM.36.5100.1	6.2992	26.382	6.2992	26.382	1.9074	201.66	65.413	2.4831	0.99167	0.0083289	0.016658	0.053642	True
LmxM.08_29.2550.1_29_0.145690312738368_379-398_1	LmxM.08_29.2550.1	6.2992	26.382	6.2992	26.382	1.9074	201.66	65.413	2.4831	0.99167	0.0083289	0.016658	0.053642	True
LmxM.32.0190.1_43_0.281108961960026_431-450_1	LmxM.32.0190.1	6.2992	26.382	6.2992	26.382	1.9074	201.66	65.413	2.4831	0.99167	0.0083289	0.016658	0.053642	True
LmxM.17.0980.1_34_0.0202156334231806_52-33_0	LmxM.17.0980.1	6.2992	26.382	6.2992	26.382	1.9074	201.66	65.413	2.4831	0.99167	0.0083289	0.016658	0.053642	True
LmxM.32.2600.1_34_0.13903743315508_397-378_0	LmxM.32.2600.1	6.2992	26.382	6.2992	26.382	1.9074	201.66	65.413	2.4831	0.99167	0.0083289	0.016658	0.053642	True
LmxM.31.1930.1_52_0.338004246284501_790-809_1	LmxM.31.1930.1	35.15	145.1	35.15	145.1	2.0149	6044.5	1966.3	2.4795	0.99163	0.0083687	0.016737	0.053894	True
Non-targeting-598	Non-target-164	47.874	197.86	47.874	197.86	2.0246	11248	3661.4	2.4788	0.99161	0.0083909	0.016782	0.054032	True
LmxM.30.0430.1_0_0.179759377211607_502-521_1	LmxM.30.0430.1	51.15	211.05	51.15	211.05	2.0237	12785	4183.7	2.4722	0.99145	0.0085485	0.017097	0.055043	True
LmxM.34.0980.1_19_0.124338624338624_147-128_0	LmxM.34.0980.1	38.425	158.29	38.425	158.29	2.0145	7183.9	2352.1	2.4716	0.99144	0.0085587	0.017117	0.055104	True
LmxM.10.1320.1_33_0.326582278481013_390-371_0	LmxM.10.1320.1	28.85	118.72	28.85	118.72	2.0038	4038.1	1322.7	2.471	0.99143	0.0085692	0.017138	0.055163	True
LmxM.29.3680.1_57_0.26711813393529_347-366_1	LmxM.29.3680.1	28.85	118.72	28.85	118.72	2.0038	4038.1	1322.7	2.471	0.99143	0.0085692	0.017138	0.055163	True
LmxM.18.1250.1_33_0.370091896407686_882-901_1	LmxM.18.1250.1	9.5748	39.573	9.5748	39.573	1.9399	449.94	147.76	2.4678	0.99134	0.0086633	0.017327	0.055745	True
LmxM.24.0190.1_29_0.0126945126945127_24-43_1	LmxM.24.0190.1	9.5748	39.573	9.5748	39.573	1.9399	449.94	147.76	2.4678	0.99134	0.0086633	0.017327	0.055745	True
LmxM.30.1710.1_57_0.465818010372466_984-1003_1	LmxM.30.1710.1	9.5748	39.573	9.5748	39.573	1.9399	449.94	147.76	2.4678	0.99134	0.0086633	0.017327	0.055745	True
LmxM.33.3800.1_57_0.328651685393258_359-340_0	LmxM.33.3800.1	9.5748	39.573	9.5748	39.573	1.9399	449.94	147.76	2.4678	0.99134	0.0086633	0.017327	0.055745	True
LmxM.34.2510.1_60_0.324404761904762_103-122_1	LmxM.34.2510.1	9.5748	39.573	9.5748	39.573	1.9399	449.94	147.76	2.4678	0.99134	0.0086633	0.017327	0.055745	True
LmxM.13.0030.1_19_0.0495049504950495_34-15_0	LmxM.13.0030.1	54.425	224.25	54.425	224.25	2.0229	14419	4741.4	2.4663	0.99131	0.0086926	0.017385	0.055929	True
LmxM.33.2300.1_29_0.457792207792208_853-834_0	LmxM.33.2300.1	19.276	79.145	19.276	79.145	1.9829	1792.2	590.37	2.464	0.99126	0.0087371	0.017474	0.056207	True
LmxM.25.1540.1_29_0.0218360071301248_43-62_1	LmxM.25.1540.1	19.276	79.145	19.276	79.145	1.9829	1792.2	590.37	2.464	0.99126	0.0087371	0.017474	0.056207	True
LmxM.34.5050.1_0_0.185413456599897_354-373_1	LmxM.34.5050.1	48.126	197.86	48.126	197.86	2.0172	11211	3700.3	2.4616	0.9912	0.0088047	0.017609	0.056637	True
LmxM.36.4110.1_29_0.15347018572825_477-458_0	LmxM.36.4110.1	12.85	52.764	12.85	52.764	1.9567	796.53	263.81	2.4574	0.99109	0.0089078	0.017816	0.057291	True
LmxM.26.1620.1_77_0.441860465116279_580-561_0	LmxM.26.1620.1	12.85	52.764	12.85	52.764	1.9567	796.53	263.81	2.4574	0.99109	0.0089078	0.017816	0.057291	True
LmxM.23.0990.1_29_0.164869721473495_362-381_1	LmxM.23.0990.1	28.976	118.72	28.976	118.72	1.9977	4026.8	1334.3	2.4568	0.99108	0.0089161	0.017832	0.057335	True
LmxM.19.0740.1_49_0.277404921700224_376-357_0	LmxM.19.0740.1	28.976	118.72	28.976	118.72	1.9977	4026.8	1334.3	2.4568	0.99108	0.0089161	0.017832	0.057335	True
LmxM.26.2010.1_19_0.0086996336996337_15-34_1	LmxM.26.2010.1	22.551	92.336	22.551	92.336	1.9866	2435	807.67	2.4555	0.99105	0.0089458	0.017892	0.057521	True
LmxM.07.1160.1_60_0.0494579945799458_63-82_1	LmxM.07.1160.1	41.827	171.48	41.827	171.48	2.0099	8405.2	2789.7	2.4548	0.99103	0.0089707	0.017941	0.057676	True
LmxM.08.0200.1_19_0.0340557275541796_70-51_0	LmxM.08.0200.1	64.252	263.82	64.252	263.82	2.0209	19913	6626.9	2.4515	0.99094	0.0090609	0.018122	0.058251	True
LmxM.33.0880.1_14_0.311516452074392_866-885_1	LmxM.33.0880.1	32.252	131.91	32.252	131.91	1.9989	4965.8	1654.3	2.4502	0.99092	0.0090805	0.018161	0.058363	True
LmxM.13.1110.1_19_0.103159252095422_155-174_1	LmxM.13.1110.1	32.252	131.91	32.252	131.91	1.9989	4965.8	1654.3	2.4502	0.99092	0.0090805	0.018161	0.058363	True
LmxM.29.3170.1_19_0.0542071197411003_63-82_1	LmxM.29.3170.1	32.252	131.91	32.252	131.91	1.9989	4965.8	1654.3	2.4502	0.99092	0.0090805	0.018161	0.058363	True
LmxM.36.4350.1_43_0.0485255692422546_120-139_1	LmxM.36.4350.1	16.126	65.955	16.126	65.955	1.967	1241.4	413.85	2.4494	0.9909	0.0091026	0.018205	0.058501	True
LmxM.36.2120.1_14_0.0860637833114897_386-405_1	LmxM.36.2120.1	45.102	184.67	45.102	184.67	2.0098	9739.9	3247	2.4494	0.99089	0.0091075	0.018215	0.058528	True
LmxM.23.1740.1_57_0.451527224435591_336-355_1	LmxM.23.1740.1	25.827	105.53	25.827	105.53	1.9895	3176.1	1059.5	2.4486	0.99088	0.0091211	0.018242	0.05861	True
LmxM.13.0420.1_29_0.0557213930348259_109-128_1	LmxM.13.0420.1	48.378	197.86	48.378	197.86	2.0098	11173	3739.5	2.4445	0.99077	0.0092318	0.018464	0.059316	True
LmxM.30.2690.1_14_0.0364464692482916_152-133_0	LmxM.30.2690.1	19.402	79.145	19.402	79.145	1.9739	1784.7	598.09	2.4429	0.99073	0.0092652	0.01853	0.059526	True
LmxM.36.6160.1_38_0.0807770961145194_76-95_1	LmxM.36.6160.1	22.677	92.336	22.677	92.336	1.9789	2426.2	816.71	2.4375	0.9906	0.009405	0.01881	0.06041	True
LmxM.25.0530.1_43_0.364282090309488_711-730_1	LmxM.25.0530.1	22.677	92.336	22.677	92.336	1.9789	2426.2	816.71	2.4375	0.9906	0.009405	0.01881	0.06041	True
LmxM.36.4620.1_38_0.146118721461187_540-559_1	LmxM.36.4620.1	22.677	92.336	22.677	92.336	1.9789	2426.2	816.71	2.4375	0.9906	0.009405	0.01881	0.06041	True
LmxM.33.4270.1_29_0.165963431786217_114-133_1	LmxM.33.4270.1	25.953	105.53	25.953	105.53	1.9827	3166	1069.9	2.4328	0.99047	0.0095278	0.019056	0.061194	True
LmxM.13.0730.1_0_0.150966183574879_378-359_0	LmxM.13.0730.1	61.48	250.63	61.48	250.63	2.0098	17888	6062.7	2.4292	0.99036	0.0096366	0.019273	0.061887	True
LmxM.27.1730.1_29_0.179863147605083_180-199_1	LmxM.27.1730.1	9.7008	39.573	9.7008	39.573	1.9228	446.17	151.6	2.4262	0.99028	0.0097244	0.019449	0.062426	True
LmxM.34.3400.1_0_0.164296998420221_205-224_1	LmxM.34.3400.1	9.7008	39.573	9.7008	39.573	1.9228	446.17	151.6	2.4262	0.99028	0.0097244	0.019449	0.062426	True
LmxM.33.3140.1_52_0.345052083333333_259-278_1	LmxM.33.3140.1	9.7008	39.573	9.7008	39.573	1.9228	446.17	151.6	2.4262	0.99028	0.0097244	0.019449	0.062426	True
LmxM.26.2420.1_0_0.0795865633074935_150-169_1	LmxM.26.2420.1	12.976	52.764	12.976	52.764	1.9436	791.51	268.95	2.4261	0.99029	0.0097137	0.019427	0.062372	True
LmxM.33.0870.1_43_0.302816901408451_520-501_0	LmxM.33.0870.1	12.976	52.764	12.976	52.764	1.9436	791.51	268.95	2.4261	0.99029	0.0097137	0.019427	0.062372	True
LmxM.36.1820.1_33_0.23405880106911_608-627_1	LmxM.36.1820.1	32.504	131.91	32.504	131.91	1.988	4940.7	1680.3	2.425	0.99026	0.0097366	0.019473	0.062488	True
LmxM.04.1060.1_43_0.358490566037736_520-501_0	LmxM.04.1060.1	32.504	131.91	32.504	131.91	1.988	4940.7	1680.3	2.425	0.99026	0.0097366	0.019473	0.062488	True
LmxM.25.0840.1_43_0.37280701754386_428-409_0	LmxM.25.0840.1	32.504	131.91	32.504	131.91	1.988	4940.7	1680.3	2.425	0.99026	0.0097366	0.019473	0.062488	True
LmxM.23.0820.1_29_0.0143509458577952_18-37_1	LmxM.23.0820.1	16.252	65.955	16.252	65.955	1.9564	1235.2	420.3	2.4244	0.99025	0.0097545	0.019509	0.062594	True
LmxM.31.0280.1_60_0.175886524822695_115-134_1	LmxM.31.0280.1	16.252	65.955	16.252	65.955	1.9564	1235.2	420.3	2.4244	0.99025	0.0097545	0.019509	0.062594	True
LmxM.17.1430.1_43_0.0172176308539945_20-39_1	LmxM.17.1430.1	45.48	184.67	45.48	184.67	1.9981	9687.3	3302	2.4223	0.99018	0.0098154	0.019631	0.062979	True
LmxM.08.1140.1_19_0.194297782470961_556-537_0	LmxM.08.1140.1	3.0236	0	3.0236	0	-2.0085	4.5711	16.367	2.4213	0.99226	0.0077436	0.015487	0.049983	False
LmxM.36.6935.1_49_0.316176470588235_133-114_0	LmxM.36.6935.1	3.0236	0	3.0236	0	-2.0085	4.5711	16.367	2.4213	0.99226	0.0077436	0.015487	0.049983	False
LmxM.17.0820.1_43_0.0975015234613041_150-169_1	LmxM.17.0820.1	3.0236	0	3.0236	0	-2.0085	4.5711	16.367	2.4213	0.99226	0.0077436	0.015487	0.049983	False
LmxM.17.0530.1_14_0.271880819366853_883-864_0	LmxM.17.0530.1	3.0236	0	3.0236	0	-2.0085	4.5711	16.367	2.4213	0.99226	0.0077436	0.015487	0.049983	False
LmxM.31.0930.1_33_0.34375_730-711_0	LmxM.31.0930.1	3.0236	0	3.0236	0	-2.0085	4.5711	16.367	2.4213	0.99226	0.0077436	0.015487	0.049983	False
LmxM.34.2770.1_19_0.199088145896657_789-770_0	LmxM.34.2770.1	3.0236	0	3.0236	0	-2.0085	4.5711	16.367	2.4213	0.99226	0.0077436	0.015487	0.049983	False
LmxM.22.0540.1_14_0.291853512705531_777-796_1	LmxM.22.0540.1	3.0236	0	3.0236	0	-2.0085	4.5711	16.367	2.4213	0.99226	0.0077436	0.015487	0.049983	False
LmxM.25.0700.1_29_0.109471094710947_175-194_1	LmxM.25.0700.1	3.0236	0	3.0236	0	-2.0085	4.5711	16.367	2.4213	0.99226	0.0077436	0.015487	0.049983	False
LmxM.28.0040.1_29_0.0832424572882588_223-242_1	LmxM.28.0040.1	3.0236	0	3.0236	0	-2.0085	4.5711	16.367	2.4213	0.99226	0.0077436	0.015487	0.049983	False
LmxM.36.3570.1_29_0.055005500550055_96-115_1	LmxM.36.3570.1	3.0236	0	3.0236	0	-2.0085	4.5711	16.367	2.4213	0.99226	0.0077436	0.015487	0.049983	False
LmxM.33.0450.1_14_0.0883126644118752_226-245_1	LmxM.33.0450.1	3.0236	0	3.0236	0	-2.0085	4.5711	16.367	2.4213	0.99226	0.0077436	0.015487	0.049983	False
LmxM.36.1840.1_43_0.173495194739504_339-358_1	LmxM.36.1840.1	3.0236	0	3.0236	0	-2.0085	4.5711	16.367	2.4213	0.99226	0.0077436	0.015487	0.049983	False
LmxM.25.0410.1_57_0.43018018018018_375-394_1	LmxM.25.0410.1	3.0236	0	3.0236	0	-2.0085	4.5711	16.367	2.4213	0.99226	0.0077436	0.015487	0.049983	False
LmxM.31.1110.1_49_0.332278481012658_318-299_0	LmxM.31.1110.1	3.0236	0	3.0236	0	-2.0085	4.5711	16.367	2.4213	0.99226	0.0077436	0.015487	0.049983	False
LmxM.08_29.0720.1_43_0.380264741275572_312-331_1	LmxM.08_29.0720.1	3.0236	0	3.0236	0	-2.0085	4.5711	16.367	2.4213	0.99226	0.0077436	0.015487	0.049983	False
LmxM.22.0870.1_43_0.296428571428571_254-235_0	LmxM.22.0870.1	3.0236	0	3.0236	0	-2.0085	4.5711	16.367	2.4213	0.99226	0.0077436	0.015487	0.049983	False
LmxM.11.0560.1_29_0.188539741219963_616-597_0	LmxM.11.0560.1	3.0236	0	3.0236	0	-2.0085	4.5711	16.367	2.4213	0.99226	0.0077436	0.015487	0.049983	False
LmxM.21.0240.1_0_0.163992869875223_282-263_0	LmxM.21.0240.1	3.0236	0	3.0236	0	-2.0085	4.5711	16.367	2.4213	0.99226	0.0077436	0.015487	0.049983	False
LmxM.14.1290.1_14_0.329592684954281_789-808_1	LmxM.14.1290.1	3.0236	0	3.0236	0	-2.0085	4.5711	16.367	2.4213	0.99226	0.0077436	0.015487	0.049983	False
LmxM.25.2230.1_43_0.287009063444109_292-273_0	LmxM.25.2230.1	3.0236	0	3.0236	0	-2.0085	4.5711	16.367	2.4213	0.99226	0.0077436	0.015487	0.049983	False
LmxM.21.1090.1_71_0.402777777777778_657-676_1	LmxM.21.1090.1	3.0236	0	3.0236	0	-2.0085	4.5711	16.367	2.4213	0.99226	0.0077436	0.015487	0.049983	False
LmxM.29.0250.1_19_0.0328014184397163_114-95_0	LmxM.29.0250.1	3.0236	0	3.0236	0	-2.0085	4.5711	16.367	2.4213	0.99226	0.0077436	0.015487	0.049983	False
LmxM.05.0530.1_14_0.35813878080415_2202-2221_1	LmxM.05.0530.1	3.0236	0	3.0236	0	-2.0085	4.5711	16.367	2.4213	0.99226	0.0077436	0.015487	0.049983	False
LmxM.04.0920.1_38_0.146299483648881_262-243_0	LmxM.04.0920.1	3.0236	0	3.0236	0	-2.0085	4.5711	16.367	2.4213	0.99226	0.0077436	0.015487	0.049983	False
LmxM.34.3510.1_38_0.108339632149156_424-443_1	LmxM.34.3510.1	3.0236	0	3.0236	0	-2.0085	4.5711	16.367	2.4213	0.99226	0.0077436	0.015487	0.049983	False
LmxM.05.0820.1_43_0.210979547900969_594-575_0	LmxM.05.0820.1	3.0236	0	3.0236	0	-2.0085	4.5711	16.367	2.4213	0.99226	0.0077436	0.015487	0.049983	False
LmxM.05.1090.1_49_0.311304347826087_541-522_0	LmxM.05.1090.1	3.0236	0	3.0236	0	-2.0085	4.5711	16.367	2.4213	0.99226	0.0077436	0.015487	0.049983	False
LmxM.32.0935.1_38_0.0860606060606061_135-154_1	LmxM.32.0935.1	3.0236	0	3.0236	0	-2.0085	4.5711	16.367	2.4213	0.99226	0.0077436	0.015487	0.049983	False
LmxM.31.2150.1_43_0.0350877192982456_123-104_0	LmxM.31.2150.1	3.0236	0	3.0236	0	-2.0085	4.5711	16.367	2.4213	0.99226	0.0077436	0.015487	0.049983	False
LmxM.31.2280.1_33_0.0315789473684211_37-18_0	LmxM.31.2280.1	3.0236	0	3.0236	0	-2.0085	4.5711	16.367	2.4213	0.99226	0.0077436	0.015487	0.049983	False
LmxM.36.6880.1_43_0.429732868757259_360-379_1	LmxM.36.6880.1	3.0236	0	3.0236	0	-2.0085	4.5711	16.367	2.4213	0.99226	0.0077436	0.015487	0.049983	False
LmxM.36.5190.1_29_0.184176394293126_713-694_0	LmxM.36.5190.1	3.0236	0	3.0236	0	-2.0085	4.5711	16.367	2.4213	0.99226	0.0077436	0.015487	0.049983	False
LmxM.34.4620.1_29_0.432183908045977_371-390_1	LmxM.34.4620.1	3.0236	0	3.0236	0	-2.0085	4.5711	16.367	2.4213	0.99226	0.0077436	0.015487	0.049983	False
LmxM.08_29.0450.1_29_0.158974358974359_306-325_1	LmxM.08_29.0450.1	3.0236	0	3.0236	0	-2.0085	4.5711	16.367	2.4213	0.99226	0.0077436	0.015487	0.049983	False
LmxM.32.1320.1_57_0.350877192982456_275-294_1	LmxM.32.1320.1	3.0236	0	3.0236	0	-2.0085	4.5711	16.367	2.4213	0.99226	0.0077436	0.015487	0.049983	False
LmxM.25.0620.1_14_0.308993399339934_1492-1511_1	LmxM.25.0620.1	3.0236	0	3.0236	0	-2.0085	4.5711	16.367	2.4213	0.99226	0.0077436	0.015487	0.049983	False
LmxM.24.0130.1_57_0.0779376498800959_120-139_1	LmxM.24.0130.1	22.803	92.336	22.803	92.336	1.9713	2417.4	825.81	2.4196	0.99012	0.0098795	0.019759	0.06338	True
LmxM.33.0500.1_57_0.375209380234506_227-208_0	LmxM.33.0500.1	22.803	92.336	22.803	92.336	1.9713	2417.4	825.81	2.4196	0.99012	0.0098795	0.019759	0.06338	True
LmxM.03.0510.1_0_0.0467649794074665_345-364_1	LmxM.03.0510.1	39.055	158.29	39.055	158.29	1.9916	7108.6	2430.3	2.4187	0.99009	0.0099102	0.01982	0.063572	True
LmxM.04.0790.1_52_0.223171078849986_777-796_1	LmxM.04.0790.1	68.157	277.01	68.157	277.01	2.0072	21809	7465	2.4173	0.99004	0.0099618	0.019924	0.063898	True
LmxM.24.1970.1_67_0.221783047870004_496-515_1	LmxM.24.1970.1	29.354	118.72	29.354	118.72	1.9797	3992.9	1369.5	2.4148	0.98999	0.010012	0.020024	0.064215	True
Non-targeting-895	Non-target-113	48.882	197.86	48.882	197.86	1.9952	11098	3818.4	2.411	0.98987	0.010126	0.020253	0.064938	True
LmxM.05.0730.1_19_0.0638200183654729_136-155_1	LmxM.05.0730.1	48.882	197.86	48.882	197.86	1.9952	11098	3818.4	2.411	0.98987	0.010126	0.020253	0.064938	True
LmxM.17.0400.1_48_0.240530303030303_771-752_0	LmxM.17.0400.1	71.559	290.2	71.559	290.2	2.0048	23902	8236.3	2.4092	0.98981	0.010187	0.020374	0.06532	True
LmxM.05.0120.1_29_0.0186823992133727_45291_1	LmxM.05.0120.1	22.929	92.336	22.929	92.336	1.9637	2408.7	834.96	2.402	0.98963	0.010369	0.020739	0.066479	True
LmxM.21.0360.1_14_0.253041362530414_205-224_1	LmxM.21.0360.1	22.929	92.336	22.929	92.336	1.9637	2408.7	834.96	2.402	0.98963	0.010369	0.020739	0.066479	True
LmxM.27.2250.1_29_0.377867746288799_272-291_1	LmxM.27.2250.1	29.48	118.72	29.48	118.72	1.9737	3981.7	1381.3	2.4011	0.9896	0.010396	0.020792	0.066646	True
LmxM.32.1780.1_14_0.204750204750205_996-1015_1	LmxM.32.1780.1	16.378	65.955	16.378	65.955	1.9459	1228.9	426.8	2.3997	0.98956	0.010436	0.020873	0.066898	True
LmxM.19.1040.1_71_0.295478443743428_554-573_1	LmxM.19.1040.1	36.031	145.1	36.031	145.1	1.9801	5948	2066.7	2.3991	0.98955	0.010454	0.020908	0.067006	True
LmxM.18.1440.1_0_0.036231884057971_21-40_1	LmxM.18.1440.1	58.835	237.44	58.835	237.44	1.9946	15949	5547.9	2.3978	0.9895	0.010502	0.021004	0.067307	True
LmxM.15.0750.1_33_0.235146966854284_372-391_1	LmxM.15.0750.1	42.583	171.48	42.583	171.48	1.9846	8307.5	2892.1	2.3968	0.98948	0.010523	0.021045	0.067435	True
LmxM.02.0540.1_29_0.0460122699386503_48-29_0	LmxM.02.0540.1	62.11	250.63	62.11	250.63	1.9953	17769	6188.7	2.3964	0.98945	0.010546	0.021092	0.067578	True
LmxM.29.2390.1_19_0.0915808920559514_1045-1026_0	LmxM.29.2390.1	13.102	52.764	13.102	52.764	1.9307	786.51	274.14	2.3954	0.98943	0.010566	0.021132	0.067701	True
LmxM.15.0340.1_67_0.402721088435374_587-606_1	LmxM.15.0340.1	68.661	277.01	68.661	277.01	1.9967	21704	7576.8	2.3936	0.98937	0.010629	0.021259	0.068102	True
LmxM.36.6650.1_43_0.161251504211793_261-280_1	LmxM.36.6650.1	3.1496	13.191	3.1496	13.191	1.7739	50.414	17.645	2.3905	0.98912	0.010879	0.021759	0.069439	True
LmxM.36.5350.1_43_0.0249469214437367_87-106_1	LmxM.36.5350.1	3.1496	13.191	3.1496	13.191	1.7739	50.414	17.645	2.3905	0.98912	0.010879	0.021759	0.069439	True
LmxM.29.3430.1_48_0.23_560-541_0	LmxM.29.3430.1	3.1496	13.191	3.1496	13.191	1.7739	50.414	17.645	2.3905	0.98912	0.010879	0.021759	0.069439	True
LmxM.36.3170.1_63_0.211594202898551_227-208_0	LmxM.36.3170.1	3.1496	13.191	3.1496	13.191	1.7739	50.414	17.645	2.3905	0.98912	0.010879	0.021759	0.069439	True
LmxM.08_29.2040.1_0_0.191816523325515_732-751_1	LmxM.08_29.2040.1	3.1496	13.191	3.1496	13.191	1.7739	50.414	17.645	2.3905	0.98912	0.010879	0.021759	0.069439	True
LmxM.25.1260.1_0_0.0707334785766158_483-502_1	LmxM.25.1260.1	3.1496	13.191	3.1496	13.191	1.7739	50.414	17.645	2.3905	0.98912	0.010879	0.021759	0.069439	True
LmxM.15.0320.1_19_0.143638850889193_321-302_0	LmxM.15.0320.1	3.1496	13.191	3.1496	13.191	1.7739	50.414	17.645	2.3905	0.98912	0.010879	0.021759	0.069439	True
LmxM.01.0200.1_48_0.465997770345596_412-431_1	LmxM.01.0200.1	3.1496	13.191	3.1496	13.191	1.7739	50.414	17.645	2.3905	0.98912	0.010879	0.021759	0.069439	True
LmxM.25.0610.1_14_0.00632768361581921_19-38_1	LmxM.25.0610.1	3.1496	13.191	3.1496	13.191	1.7739	50.414	17.645	2.3905	0.98912	0.010879	0.021759	0.069439	True
LmxM.20.0130.1_19_0.171535580524345_224-243_1	LmxM.20.0130.1	3.1496	13.191	3.1496	13.191	1.7739	50.414	17.645	2.3905	0.98912	0.010879	0.021759	0.069439	True
LmxM.13.0040.1_14_0.218079096045198_190-209_1	LmxM.13.0040.1	62.236	250.63	62.236	250.63	1.9925	17746	6214.1	2.3899	0.98927	0.010734	0.021469	0.068768	True
LmxM.12.0590.1_29_0.0782986111111111_444-463_1	LmxM.12.0590.1	36.157	145.1	36.157	145.1	1.9752	5934.2	2081.3	2.388	0.98922	0.010777	0.021554	0.069035	True
LmxM.14.1320.1_52_0.199570815450644_289-270_0	LmxM.14.1320.1	32.882	131.91	32.882	131.91	1.9719	4903.2	1719.8	2.3879	0.98922	0.010778	0.021555	0.069035	True
LmxM.34.2400.1_34_0.134078212290503_727-708_0	LmxM.34.2400.1	52.535	211.05	52.535	211.05	1.9859	12564	4415.3	2.3856	0.98915	0.010855	0.021709	0.069439	True
LmxM.32.0200.1_14_0.0777178796046721_336-355_1	LmxM.32.0200.1	9.8268	39.573	9.8268	39.573	1.9059	442.41	155.49	2.3855	0.98913	0.010868	0.021735	0.069439	True
LmxM.25.0570.1_57_0.462793068297655_451-470_1	LmxM.25.0570.1	9.8268	39.573	9.8268	39.573	1.9059	442.41	155.49	2.3855	0.98913	0.010868	0.021735	0.069439	True
LmxM.04.0740.1_29_0.397022332506204_969-950_0	LmxM.04.0740.1	9.8268	39.573	9.8268	39.573	1.9059	442.41	155.49	2.3855	0.98913	0.010868	0.021735	0.069439	True
LmxM.27.2490.1_43_0.258560447239693_363-382_1	LmxM.27.2490.1	9.8268	39.573	9.8268	39.573	1.9059	442.41	155.49	2.3855	0.98913	0.010868	0.021735	0.069439	True
Non-targeting-115	Non-target-139	23.055	92.336	23.055	92.336	1.9561	2399.9	844.16	2.3845	0.98913	0.010875	0.02175	0.069439	True
LmxM.20.0346.1_14_0.239013933547696_219-238_1	LmxM.20.0346.1	19.78	79.145	19.78	79.145	1.9475	1762.2	621.56	2.3812	0.98903	0.010974	0.021948	0.070038	True
LmxM.34.4040.1_33_0.297527706734868_345-364_1	LmxM.34.4040.1	36.283	145.1	36.283	145.1	1.9703	5920.5	2095.9	2.3769	0.98889	0.011107	0.022213	0.070866	True
LmxM.04.1120.1_43_0.353881278538813_768-787_1	LmxM.04.1120.1	36.283	145.1	36.283	145.1	1.9703	5920.5	2095.9	2.3769	0.98889	0.011107	0.022213	0.070866	True
LmxM.31.3730.1_43_0.0355987055016181_13-32_1	LmxM.31.3730.1	36.283	145.1	36.283	145.1	1.9703	5920.5	2095.9	2.3769	0.98889	0.011107	0.022213	0.070866	True
LmxM.33.2030.1_29_0.0505825518613242_172-191_1	LmxM.33.2030.1	26.457	105.53	26.457	105.53	1.956	3126.1	1111.9	2.3713	0.98873	0.011273	0.022546	0.071917	True
LmxM.19.1470.1_0_0.132368703108253_242-261_1	LmxM.19.1470.1	26.457	105.53	26.457	105.53	1.956	3126.1	1111.9	2.3713	0.98873	0.011273	0.022546	0.071917	True
LmxM.31.3160.1_67_0.206290849673203_495-514_1	LmxM.31.3160.1	23.181	92.336	23.181	92.336	1.9486	2391.2	853.41	2.3673	0.9886	0.011396	0.022792	0.072694	True
LmxM.30.2080.1_49_0.25990099009901_636-617_0	LmxM.30.2080.1	13.228	52.764	13.228	52.764	1.9179	781.52	279.38	2.3653	0.98853	0.011465	0.022931	0.07312	True
LmxM.26.0430.1_43_0.21143473570658_189-208_1	LmxM.26.0430.1	13.228	52.764	13.228	52.764	1.9179	781.52	279.38	2.3653	0.98853	0.011465	0.022931	0.07312	True
LmxM.21.0140.1_52_0.017625712804562_26-45_1	LmxM.21.0140.1	13.228	52.764	13.228	52.764	1.9179	781.52	279.38	2.3653	0.98853	0.011465	0.022931	0.07312	True
LmxM.08.0530.1_29_0.14_675-656_0	LmxM.08.0530.1	19.906	79.145	19.906	79.145	1.9387	1754.7	629.48	2.3611	0.98841	0.011586	0.023172	0.073883	True
LmxM.31.1650.1_38_0.0676800579080709_181-200_1	LmxM.31.1650.1	6.5512	26.382	6.5512	26.382	1.8584	196.63	70.559	2.3608	0.98834	0.011655	0.02331	0.074305	True
LmxM.31.3950.1_19_0.0944723618090452_287-268_0	LmxM.31.3950.1	6.5512	26.382	6.5512	26.382	1.8584	196.63	70.559	2.3608	0.98834	0.011655	0.02331	0.074305	True
LmxM.31.3450.1_67_0.214880952380952_351-370_1	LmxM.31.3450.1	29.858	118.72	29.858	118.72	1.9559	3948	1417	2.3606	0.98839	0.011605	0.02321	0.073999	True
LmxM.34.0330.1_52_0.071779744346116_65-84_1	LmxM.34.0330.1	26.583	105.53	26.583	105.53	1.9494	3116.1	1122.5	2.3563	0.98826	0.01174	0.023479	0.074837	True
LmxM.17.0660.1_29_0.0676478182287632_258-277_1	LmxM.17.0660.1	9.9528	39.573	9.9528	39.573	1.8892	438.67	159.42	2.3459	0.98791	0.012094	0.024188	0.077049	True
LmxM.21.0125.1_43_0.361693382655158_876-895_1	LmxM.21.0125.1	9.9528	39.573	9.9528	39.573	1.8892	438.67	159.42	2.3459	0.98791	0.012094	0.024188	0.077049	True
LmxM.06.0950.1_29_0.177844013909588_352-371_1	LmxM.06.0950.1	9.9528	39.573	9.9528	39.573	1.8892	438.67	159.42	2.3459	0.98791	0.012094	0.024188	0.077049	True
LmxM.16.0310.1_43_0.183357522980165_376-395_1	LmxM.16.0310.1	9.9528	39.573	9.9528	39.573	1.8892	438.67	159.42	2.3459	0.98791	0.012094	0.024188	0.077049	True
LmxM.23.0570.1_29_0.0353628536285363_108-127_1	LmxM.23.0570.1	9.9528	39.573	9.9528	39.573	1.8892	438.67	159.42	2.3459	0.98791	0.012094	0.024188	0.077049	True
LmxM.36.5150.1_0_0.0633652822151225_122-103_0	LmxM.36.5150.1	9.9528	39.573	9.9528	39.573	1.8892	438.67	159.42	2.3459	0.98791	0.012094	0.024188	0.077049	True
LmxM.22.1160.1_57_0.41019955654102_559-540_0	LmxM.22.1160.1	9.9528	39.573	9.9528	39.573	1.8892	438.67	159.42	2.3459	0.98791	0.012094	0.024188	0.077049	True
LmxM.33.4550.1_29_0.0267774699907664_32-13_0	LmxM.33.4550.1	9.9528	39.573	9.9528	39.573	1.8892	438.67	159.42	2.3459	0.98791	0.012094	0.024188	0.077049	True
LmxM.18.1330.1_52_0.293785310734463_516-535_1	LmxM.18.1330.1	36.661	145.1	36.661	145.1	1.9558	5879.5	2140	2.3441	0.98787	0.012134	0.024267	0.077294	True
LmxM.30.1050.1_43_0.365451388888889_414-433_1	LmxM.30.1050.1	26.709	105.53	26.709	105.53	1.9428	3106.2	1133.2	2.3414	0.98778	0.012218	0.024436	0.077825	True
LmxM.33.1580.1_38_0.161512027491409_90-109_1	LmxM.33.1580.1	20.031	79.145	20.031	79.145	1.9301	1747.2	637.46	2.3413	0.98778	0.01222	0.024439	0.077829	True
LmxM.23.0500.1_57_0.387134502923977_321-340_1	LmxM.23.0500.1	33.386	131.91	33.386	131.91	1.9506	4853.4	1773.1	2.3398	0.98773	0.012274	0.024548	0.078163	True
LmxM.02.0200partial.1_49_0.0313588850174216_35-16_0	LmxM.02.0200.1-LmxM.02.0200partial.1	33.386	131.91	33.386	131.91	1.9506	4853.4	1773.1	2.3398	0.98773	0.012274	0.024548	0.078163	True
LmxM.16.1340.1_0_0.0467555555555556_519-538_1	LmxM.16.1340.1	50.016	197.86	50.016	197.86	1.9628	10929	3998.9	2.338	0.98766	0.012341	0.024682	0.078582	True
LmxM.22.1370.1_29_0.479205462445686_767-786_1	LmxM.22.1370.1	40.063	158.29	40.063	158.29	1.9558	6988.9	2558.1	2.3376	0.98765	0.01235	0.024699	0.078631	True
LmxM.24.0700.1_0_0.00242550242550243_45007_1	LmxM.24.0700.1	13.354	52.764	13.354	52.764	1.9051	776.55	284.67	2.3357	0.98759	0.012413	0.024825	0.079014	True
LmxM.08.0790.1_49_0.331761006289308_637-618_0	LmxM.08.0790.1-LmxM.08.0801.1	13.354	52.764	13.354	52.764	1.9051	776.55	284.67	2.3357	0.98759	0.012413	0.024825	0.079014	True
LmxM.31.3430.1_33_0.141975308641975_354-335_0	LmxM.31.3430.1	13.354	52.764	13.354	52.764	1.9051	776.55	284.67	2.3357	0.98759	0.012413	0.024825	0.079014	True
LmxM.04.0730.1_38_0.125845033801352_245-226_0	LmxM.04.0730.1	30.11	118.72	30.11	118.72	1.9442	3925.7	1441.1	2.3341	0.98754	0.012459	0.024919	0.079304	True
LmxM.24.1990.1_57_0.394711992445703_412-431_1	LmxM.24.1990.1	16.756	65.955	16.756	65.955	1.9149	1210.3	446.62	2.328	0.98734	0.012665	0.02533	0.080607	True
LmxM.22.0950.1_0_0.0259981429897864_22-41_1	LmxM.22.0950.1	26.835	105.53	26.835	105.53	1.9363	3096.3	1144	2.3266	0.98729	0.012709	0.025418	0.08088	True
LmxM.21.1360.1_71_0.28584729981378_297-316_1	LmxM.21.1360.1	63.496	250.63	63.496	250.63	1.964	17509	6470.5	2.3264	0.98726	0.012737	0.025475	0.081055	True
LmxM.09.1320.1_29_0.493949394939494_891-910_1	LmxM.09.1320.1	43.591	171.48	43.591	171.48	1.9516	8178.1	3031.6	2.3228	0.98715	0.012849	0.025698	0.081758	True
LmxM.30.0690.1_38_0.0568260568260568_79-98_1	LmxM.30.0690.1	36.913	145.1	36.913	145.1	1.9462	5852.2	2169.7	2.3226	0.98715	0.012851	0.025702	0.081764	True
LmxM.22.0040.1_43_0.393518518518519_333-352_1	LmxM.22.0040.1	20.157	79.145	20.157	79.145	1.9215	1739.8	645.48	2.3218	0.98713	0.012875	0.025749	0.081902	True
LmxM.14.1120.1_29_0.0665665665665666_527-546_1	LmxM.14.1120.1	20.157	79.145	20.157	79.145	1.9215	1739.8	645.48	2.3218	0.98713	0.012875	0.025749	0.081902	True
LmxM.36.5980.1_14_0.396338179859989_729-748_1	LmxM.36.5980.1	30.236	118.72	30.236	118.72	1.9384	3914.5	1453.3	2.321	0.9871	0.012901	0.025802	0.082062	True
LmxM.17.1140.1_19_0.174432497013142_725-744_1	LmxM.17.1140.1	40.315	158.29	40.315	158.29	1.9469	6959.2	2590.5	2.3179	0.98699	0.013014	0.026028	0.082774	True
LmxM.05.0850.1_43_0.0114583333333333_15-34_1	LmxM.05.0850.1	23.559	92.336	23.559	92.336	1.9262	2365.2	881.47	2.3165	0.98695	0.013054	0.026109	0.083025	True
LmxM.29.0460.1_43_0.131276467029643_210-229_1	LmxM.29.0460.1	33.638	131.91	33.638	131.91	1.94	4828.6	1800.1	2.3162	0.98693	0.013069	0.026139	0.083114	True
LmxM.30.1350.1_52_0.33833646028768_534-553_1	LmxM.30.1350.1	26.961	105.53	26.961	105.53	1.9298	3086.4	1154.7	2.312	0.98679	0.013212	0.026424	0.084007	True
LmxM.24.0990.1_43_0.0328282828282828_68-49_0	LmxM.24.0990.1	26.961	105.53	26.961	105.53	1.9298	3086.4	1154.7	2.312	0.98679	0.013212	0.026424	0.084007	True
LmxM.36.1970.1_57_0.426174496644295_388-369_0	LmxM.36.1970.1	30.362	118.72	30.362	118.72	1.9325	3903.4	1465.4	2.3081	0.98665	0.013352	0.026705	0.084893	True
LmxM.28.2230.1_43_0.36587129428778_1007-1026_1	LmxM.28.2230.1	10.079	39.573	10.079	39.573	1.8727	434.95	163.41	2.3072	0.98659	0.013406	0.026812	0.085207	True
LmxM.36.3640.1_14_0.330601092896175_114-133_1	LmxM.36.3640.1	10.079	39.573	10.079	39.573	1.8727	434.95	163.41	2.3072	0.98659	0.013406	0.026812	0.085207	True
LmxM.36.1300.1_43_0.389159891598916_714-733_1	LmxM.36.1300.1	13.48	52.764	13.48	52.764	1.8925	771.59	290.02	2.3067	0.98659	0.013408	0.026817	0.085207	True
LmxM.33.0950.1_19_0.186252771618625_510-491_0	LmxM.33.0950.1	13.48	52.764	13.48	52.764	1.8925	771.59	290.02	2.3067	0.98659	0.013408	0.026817	0.085207	True
LmxM.27.0450.1_29_0.0765357502517623_69-88_1	LmxM.27.0450.1	13.48	52.764	13.48	52.764	1.8925	771.59	290.02	2.3067	0.98659	0.013408	0.026817	0.085207	True
LmxM.25.0200.1_19_0.100459937061244_409-428_1	LmxM.25.0200.1	13.48	52.764	13.48	52.764	1.8925	771.59	290.02	2.3067	0.98659	0.013408	0.026817	0.085207	True
LmxM.25.2230.1_29_0.472306143001007_465-484_1	LmxM.25.2230.1	16.882	65.955	16.882	65.955	1.9047	1204.1	453.32	2.3048	0.98653	0.01347	0.02694	0.085591	True
LmxM.30.1020.1_29_0.13375350140056_377-396_1	LmxM.30.1020.1	6.6772	26.382	6.6772	26.382	1.8346	194.14	73.206	2.303	0.9864	0.013598	0.027195	0.086361	True
LmxM.36.5800.1_0_0.120042872454448_677-658_0	LmxM.36.5800.1	6.6772	26.382	6.6772	26.382	1.8346	194.14	73.206	2.303	0.9864	0.013598	0.027195	0.086361	True
LmxM.25.0020.1_29_0.488888888888889_349-368_1	LmxM.25.0020.1	6.6772	26.382	6.6772	26.382	1.8346	194.14	73.206	2.303	0.9864	0.013598	0.027195	0.086361	True
LmxM.31.2995.1_29_0.0308641975308642_45102_1	LmxM.31.2995.1	20.283	79.145	20.283	79.145	1.9129	1732.4	653.56	2.3025	0.98645	0.013552	0.027103	0.08609	True
LmxM.13.1650.1_19_0.196015424164524_2749-2730_0	LmxM.13.1650.1	20.283	79.145	20.283	79.145	1.9129	1732.4	653.56	2.3025	0.98645	0.013552	0.027103	0.08609	True
LmxM.24.1920.1_57_0.250636132315522_390-409_1	LmxM.24.1920.1	20.283	79.145	20.283	79.145	1.9129	1732.4	653.56	2.3025	0.98645	0.013552	0.027103	0.08609	True
LmxM.08.0020.1_0_0.165450121654501_131-150_1	LmxM.08.0020.1	67.402	263.82	67.402	263.82	1.9529	19290	7298.8	2.2991	0.9863	0.013696	0.027393	0.086982	True
LmxM.08.1120.1_14_0.210363495746326_541-560_1	LmxM.08.1120.1	60.724	237.44	60.724	237.44	1.9497	15614	5913.3	2.298	0.98627	0.013731	0.027462	0.087179	True
LmxM.24.0290.1_48_0.422594142259414_310-291_0	LmxM.24.0290.1	27.087	105.53	27.087	105.53	1.9233	3076.5	1165.6	2.2976	0.98627	0.013727	0.027455	0.087165	True
LmxM.32.2490.1_43_0.0268031189083821_44-63_1	LmxM.32.2490.1	27.087	105.53	27.087	105.53	1.9233	3076.5	1165.6	2.2976	0.98627	0.013727	0.027455	0.087165	True
LmxM.11.0450.1_43_0.0633645693886658_131-150_1	LmxM.11.0450.1	97.512	382.54	97.512	382.54	1.961	40619	15390	2.2975	0.98623	0.013767	0.027534	0.087402	True
LmxM.08.0220.1_14_0.300126502213789_945-964_1	LmxM.08.0220.1	3.1496	0	3.1496	0	-2.053	4.96	17.645	2.2946	0.98912	0.010879	0.021759	0.069439	False
LmxM.36.6970.1_48_0.488294314381271_442-423_0	LmxM.36.6970.1	3.1496	0	3.1496	0	-2.053	4.96	17.645	2.2946	0.98912	0.010879	0.021759	0.069439	False
LmxM.28.1010.1_38_0.0626780626780627_15-34_1	LmxM.28.1010.1-LmxM.28.1011.1-LmxM.28.1030.1	3.1496	0	3.1496	0	-2.053	4.96	17.645	2.2946	0.98912	0.010879	0.021759	0.069439	False
LmxM.25.0440.1_29_0.0629734848484848_130-149_1	LmxM.25.0440.1	3.1496	0	3.1496	0	-2.053	4.96	17.645	2.2946	0.98912	0.010879	0.021759	0.069439	False
LmxM.31.3800.1_57_0.445925925925926_297-316_1	LmxM.31.3800.1	3.1496	0	3.1496	0	-2.053	4.96	17.645	2.2946	0.98912	0.010879	0.021759	0.069439	False
LmxM.36.3360.1_29_0.479166666666667_318-337_1	LmxM.36.3360.1	3.1496	0	3.1496	0	-2.053	4.96	17.645	2.2946	0.98912	0.010879	0.021759	0.069439	False
LmxM.09.0830.1_29_0.0815100815100815_187-206_1	LmxM.09.0830.1	3.1496	0	3.1496	0	-2.053	4.96	17.645	2.2946	0.98912	0.010879	0.021759	0.069439	False
LmxM.33.2670.1_38_0.0373333333333333_66-85_1	LmxM.33.2670.1	3.1496	0	3.1496	0	-2.053	4.96	17.645	2.2946	0.98912	0.010879	0.021759	0.069439	False
LmxM.34.3380.1_43_0.32360097323601_525-544_1	LmxM.34.3380.1	3.1496	0	3.1496	0	-2.053	4.96	17.645	2.2946	0.98912	0.010879	0.021759	0.069439	False
LmxM.34.1680.1_33_0.268817204301075_228-209_0	LmxM.34.1680.1	3.1496	0	3.1496	0	-2.053	4.96	17.645	2.2946	0.98912	0.010879	0.021759	0.069439	False
LmxM.08_29.2230.1_38_0.103426791277259_160-179_1	LmxM.08_29.2230.1	3.1496	0	3.1496	0	-2.053	4.96	17.645	2.2946	0.98912	0.010879	0.021759	0.069439	False
LmxM.05.0030.1_52_0.384353741496599_221-240_1	LmxM.05.0030.1	3.1496	0	3.1496	0	-2.053	4.96	17.645	2.2946	0.98912	0.010879	0.021759	0.069439	False
LmxM.34.0990.1_57_0.337596899224806_863-882_1	LmxM.34.0990.1	3.1496	0	3.1496	0	-2.053	4.96	17.645	2.2946	0.98912	0.010879	0.021759	0.069439	False
LmxM.33.0040.1_0_0.193137254901961_389-408_1	LmxM.33.0040.1	3.1496	0	3.1496	0	-2.053	4.96	17.645	2.2946	0.98912	0.010879	0.021759	0.069439	False
LmxM.22.1260.1_43_0.0575030750307503_179-198_1	LmxM.22.1260.1	3.1496	0	3.1496	0	-2.053	4.96	17.645	2.2946	0.98912	0.010879	0.021759	0.069439	False
LmxM.28.2080.1_38_0.185932721712538_298-317_1	LmxM.28.2080.1	3.1496	0	3.1496	0	-2.053	4.96	17.645	2.2946	0.98912	0.010879	0.021759	0.069439	False
LmxM.29.1540.1_57_0.466257668711656_459-440_0	LmxM.29.1540.1	3.1496	0	3.1496	0	-2.053	4.96	17.645	2.2946	0.98912	0.010879	0.021759	0.069439	False
LmxM.31.2990.1_14_0.306104523495828_692-711_1	LmxM.31.2990.1	3.1496	0	3.1496	0	-2.053	4.96	17.645	2.2946	0.98912	0.010879	0.021759	0.069439	False
LmxM.36.3080.1_33_0.390977443609023_315-296_0	LmxM.36.3080.1	3.1496	0	3.1496	0	-2.053	4.96	17.645	2.2946	0.98912	0.010879	0.021759	0.069439	False
LmxM.29.2540.1_14_0.362558238034731_853-872_1	LmxM.29.2540.1	3.1496	0	3.1496	0	-2.053	4.96	17.645	2.2946	0.98912	0.010879	0.021759	0.069439	False
LmxM.28.0520.1_34_0.0860927152317881_84-65_0	LmxM.28.0520.1	3.1496	0	3.1496	0	-2.053	4.96	17.645	2.2946	0.98912	0.010879	0.021759	0.069439	False
LmxM.29.1890.1_52_0.366482504604052_195-214_1	LmxM.29.1890.1	3.1496	0	3.1496	0	-2.053	4.96	17.645	2.2946	0.98912	0.010879	0.021759	0.069439	False
LmxM.15.0540.1_19_0.163966617574865_328-347_1	LmxM.15.0540.1	3.1496	0	3.1496	0	-2.053	4.96	17.645	2.2946	0.98912	0.010879	0.021759	0.069439	False
LmxM.27.1690.1_43_0.340896812533766_624-643_1	LmxM.27.1690.1	3.1496	0	3.1496	0	-2.053	4.96	17.645	2.2946	0.98912	0.010879	0.021759	0.069439	False
LmxM.24.0730.1_0_0.0141025641025641_15-34_1	LmxM.24.0730.1	3.1496	0	3.1496	0	-2.053	4.96	17.645	2.2946	0.98912	0.010879	0.021759	0.069439	False
LmxM.28.1450.1_43_0.256150506512301_535-516_0	LmxM.28.1450.1	3.1496	0	3.1496	0	-2.053	4.96	17.645	2.2946	0.98912	0.010879	0.021759	0.069439	False
LmxM.34.4070.1_29_0.0304818092428712_28-47_1	LmxM.34.4070.1	3.1496	0	3.1496	0	-2.053	4.96	17.645	2.2946	0.98912	0.010879	0.021759	0.069439	False
LmxM.06.0260.1_29_0.00589005235602094_32-13_0	LmxM.06.0260.1	3.1496	0	3.1496	0	-2.053	4.96	17.645	2.2946	0.98912	0.010879	0.021759	0.069439	False
LmxM.07.0240.1_43_0.0510708401976936_102-83_0	LmxM.07.0240.1	60.85	237.44	60.85	237.44	1.9467	15591	5938.1	2.2916	0.98603	0.013966	0.027932	0.088657	True
LmxM.14.0700.1_62_0.460122699386503_459-440_0	LmxM.14.0700.1	50.772	197.86	50.772	197.86	1.9415	10818	4121.7	2.2911	0.98602	0.013975	0.027951	0.088707	True
Non-targeting-714	Non-target-150	37.291	145.1	37.291	145.1	1.9319	5811.4	2214.6	2.2909	0.98602	0.013976	0.027952	0.088707	True
LmxM.36.5310.1_52_0.312724014336918_345-364_1	LmxM.36.5310.1	23.811	92.336	23.811	92.336	1.9115	2347.9	900.43	2.2836	0.98576	0.01424	0.028481	0.090378	True
LmxM.26.2600.1_29_0.294428434197887_603-622_1	LmxM.26.2600.1	20.409	79.145	20.409	79.145	1.9044	1725	661.69	2.2834	0.98575	0.01425	0.028501	0.090434	True
LmxM.28.1165.1_43_0.194014447884417_370-389_1	LmxM.28.1165.1	30.614	118.72	30.614	118.72	1.921	3881.2	1489.9	2.2825	0.98572	0.014285	0.028569	0.090644	True
LmxM.32.3070.1_52_0.108183632734531_261-280_1	LmxM.32.3070.1	17.008	65.955	17.008	65.955	1.8946	1197.9	460.08	2.282	0.98569	0.014306	0.028612	0.090766	True
LmxM.19.1240.1_19_0.10022271714922_546-527_0	LmxM.19.1240.1	17.008	65.955	17.008	65.955	1.8946	1197.9	460.08	2.282	0.98569	0.014306	0.028612	0.090766	True
LmxM.26.2110.1_14_0.30671166104237_1632-1651_1	LmxM.26.2110.1	34.016	131.91	34.016	131.91	1.9244	4791.6	1841	2.2816	0.98568	0.014322	0.028644	0.09086	True
LmxM.28.2530.1_29_0.143162393162393_406-387_0	LmxM.28.2530.1	37.417	145.1	37.417	145.1	1.9271	5797.8	2229.7	2.2805	0.98564	0.014364	0.028729	0.091113	True
LmxM.15.0900.1_0_0.171153846153846_273-254_0	LmxM.15.0900.1	37.417	145.1	37.417	145.1	1.9271	5797.8	2229.7	2.2805	0.98564	0.014364	0.028729	0.091113	True
LmxM.21.0901.1_52_0.342147435897436_423-442_1	LmxM.21.0901.1	13.606	52.764	13.606	52.764	1.88	766.65	295.41	2.2783	0.98555	0.014453	0.028905	0.09166	True
LmxM.32.2440.1_49_0.374420145791915_558-577_1	LmxM.32.2440.1	13.606	52.764	13.606	52.764	1.88	766.65	295.41	2.2783	0.98555	0.014453	0.028905	0.09166	True
LmxM.17.0280.1_43_0.147940074906367_76-95_1	LmxM.17.0280.1	3.2756	13.191	3.2756	13.191	1.7308	49.157	18.97	2.2765	0.98526	0.014739	0.029479	0.0932	True
LmxM.34.5060.1_14_0.380025940337224_579-598_1	LmxM.34.5060.1	3.2756	13.191	3.2756	13.191	1.7308	49.157	18.97	2.2765	0.98526	0.014739	0.029479	0.0932	True
LmxM.29.1150.1_19_0.0900271633682577_225-244_1	LmxM.29.1150.1	3.2756	13.191	3.2756	13.191	1.7308	49.157	18.97	2.2765	0.98526	0.014739	0.029479	0.0932	True
LmxM.24.2100.1_33_0.273615635179153_257-238_0	LmxM.24.2100.1	3.2756	13.191	3.2756	13.191	1.7308	49.157	18.97	2.2765	0.98526	0.014739	0.029479	0.0932	True
LmxM.10.0360.1_43_0.25_496-477_0	LmxM.10.0360.1-LmxM.10.0370.1-LmxM.10.0400.1	3.2756	13.191	3.2756	13.191	1.7308	49.157	18.97	2.2765	0.98526	0.014739	0.029479	0.0932	True
LmxM.29.1190.1_52_0.0323101777059774_71-52_0	LmxM.29.1190.1	3.2756	13.191	3.2756	13.191	1.7308	49.157	18.97	2.2765	0.98526	0.014739	0.029479	0.0932	True
LmxM.23.1250.1_14_0.336281012036355_1365-1384_1	LmxM.23.1250.1	3.2756	13.191	3.2756	13.191	1.7308	49.157	18.97	2.2765	0.98526	0.014739	0.029479	0.0932	True
LmxM.08_29.2800.1_33_0.317365269461078_321-302_0	LmxM.08_29.2800.1	57.827	224.25	57.827	224.25	1.937	13848	5357.9	2.2735	0.98536	0.014641	0.029282	0.092845	True
Non-targeting-205	Non-target-23	37.543	145.1	37.543	145.1	1.9224	5784.2	2244.8	2.2701	0.98524	0.014759	0.029518	0.093318	True
LmxM.29.0350.1_0_0.198581560283688_357-376_1	LmxM.29.0350.1	30.74	118.72	30.74	118.72	1.9153	3870.1	1502.3	2.2699	0.98523	0.014766	0.029531	0.09335	True
LmxM.29.1890.1_57_0.184162062615101_90-109_1	LmxM.29.1890.1	10.205	39.573	10.205	39.573	1.8564	431.24	167.45	2.2695	0.9852	0.014804	0.029608	0.093555	True
LmxM.36.4080.1_29_0.16698172652804_259-278_1	LmxM.36.4080.1	10.205	39.573	10.205	39.573	1.8564	431.24	167.45	2.2695	0.9852	0.014804	0.029608	0.093555	True
LmxM.12.0180.1_0_0.0864468864468864_239-220_0	LmxM.12.0180.1	10.205	39.573	10.205	39.573	1.8564	431.24	167.45	2.2695	0.9852	0.014804	0.029608	0.093555	True
LmxM.31.2660.1_57_0.234770704996578_336-355_1	LmxM.31.2660.1	10.205	39.573	10.205	39.573	1.8564	431.24	167.45	2.2695	0.9852	0.014804	0.029608	0.093555	True
LmxM.17.0640.1_0_0.166666666666667_285-266_0	LmxM.17.0640.1	44.346	171.48	44.346	171.48	1.9274	8081.7	3138.4	2.2694	0.98521	0.014791	0.029582	0.093504	True
LmxM.11.0930.1_43_0.0802469135802469_82-101_1	LmxM.11.0930.1	23.937	92.336	23.937	92.336	1.9042	2339.2	909.99	2.2674	0.98514	0.014858	0.029715	0.093888	True
LmxM.23.0560.1_33_0.0395738203957382_86-67_0	LmxM.23.0560.1	17.134	65.955	17.134	65.955	1.8845	1191.7	466.88	2.2594	0.98483	0.015174	0.030348	0.095856	True
LmxM.36.0430.1_29_0.140740740740741_71-90_1	LmxM.36.0430.1	17.134	65.955	17.134	65.955	1.8845	1191.7	466.88	2.2594	0.98483	0.015174	0.030348	0.095856	True
LmxM.36.0140.1_29_0.0051440329218107_45007_1	LmxM.36.0140.1	17.134	65.955	17.134	65.955	1.8845	1191.7	466.88	2.2594	0.98483	0.015174	0.030348	0.095856	True
LmxM.02.0160.1_43_0.32030932030932_782-801_1	LmxM.02.0160.1-LmxM.02.0170.1-LmxM.02.0200.1	17.134	65.955	17.134	65.955	1.8845	1191.7	466.88	2.2594	0.98483	0.015174	0.030348	0.095856	True
LmxM.28.2180.1_67_0.415989159891599_304-323_1	LmxM.28.2180.1	30.866	118.72	30.866	118.72	1.9095	3859	1514.6	2.2573	0.98474	0.015256	0.030513	0.096368	True
LmxM.08_29.1890.1_29_0.144416456759026_165-184_1	LmxM.08_29.1890.1	44.598	171.48	44.598	171.48	1.9194	8049.7	3174.4	2.252	0.98452	0.015477	0.030953	0.097751	True
LmxM.12.0405.1_43_0.333333333333333_397-378_0	LmxM.12.0405.1	41.197	158.29	41.197	158.29	1.9165	6855.5	2705.8	2.251	0.98449	0.015514	0.031028	0.097982	True
LmxM.20.1170.1_43_0.0964912280701754_117-136_1	LmxM.20.1170.1	13.732	52.764	13.732	52.764	1.8676	761.72	300.85	2.2503	0.98445	0.015546	0.031093	0.098177	True
LmxM.08_29.0980.1_49_0.18978102189781_322-303_0	LmxM.08_29.0980.1	37.795	145.1	37.795	145.1	1.913	5757.1	2275.2	2.2496	0.98443	0.015569	0.031138	0.098312	True
LmxM.34.5310.1_43_0.227555555555556_252-271_1	LmxM.34.5310.1	34.394	131.91	34.394	131.91	1.9089	4754.6	1882.3	2.2477	0.98435	0.015647	0.031294	0.098795	True
LmxM.10.0540.1_19_0.00734618916437098_29-10_0	LmxM.10.0540.1	65.134	250.63	65.134	250.63	1.9278	17204	6811.7	2.2475	0.98433	0.015674	0.031348	0.098958	True
LmxM.32.1640.1_29_0.42741935483871_165-146_0	LmxM.32.1640.1	6.8031	26.382	6.8031	26.382	1.8111	191.66	75.902	2.2473	0.98427	0.015732	0.031464	0.099261	True
LmxM.36.1830.1_0_0.183750949126803_479-498_1	LmxM.36.1830.1	6.8031	26.382	6.8031	26.382	1.8111	191.66	75.902	2.2473	0.98427	0.015732	0.031464	0.099261	True
LmxM.19.0950.1_57_0.20239570425444_487-506_1	LmxM.19.0950.1	6.8031	26.382	6.8031	26.382	1.8111	191.66	75.902	2.2473	0.98427	0.015732	0.031464	0.099261	True
LmxM.34.1410.1_49_0.350253807106599_832-813_0	LmxM.34.1410.1	6.8031	26.382	6.8031	26.382	1.8111	191.66	75.902	2.2473	0.98427	0.015732	0.031464	0.099261	True
LmxM.31.0060.1_57_0.206597222222222_231-250_1	LmxM.31.0060.1	6.8031	26.382	6.8031	26.382	1.8111	191.66	75.902	2.2473	0.98427	0.015732	0.031464	0.099261	True
LmxM.08_29.1300.1_57_0.206509539842873_180-199_1	LmxM.08_29.1300.1	6.8031	26.382	6.8031	26.382	1.8111	191.66	75.902	2.2473	0.98427	0.015732	0.031464	0.099261	True
LmxM.26.2030.1_57_0.467002942412778_1104-1123_1	LmxM.26.2030.1	20.661	79.145	20.661	79.145	1.8875	1710.2	678.1	2.2459	0.98429	0.015714	0.031428	0.099197	True
LmxM.33.4180.1_29_0.474074074074074_828-847_1	LmxM.33.4180.1	20.661	79.145	20.661	79.145	1.8875	1710.2	678.1	2.2459	0.98429	0.015714	0.031428	0.099197	True
LmxM.13.1430.1_49_0.309674027339642_585-604_1	LmxM.13.1430.1	30.992	118.72	30.992	118.72	1.9039	3847.9	1527.1	2.2449	0.98424	0.015757	0.031514	0.099404	True
LmxM.26.1800.1_71_0.366081871345029_302-321_1	LmxM.26.1800.1	30.992	118.72	30.992	118.72	1.9039	3847.9	1527.1	2.2449	0.98424	0.015757	0.031514	0.099404	True
LmxM.22.0120.1_67_0.315646258503401_222-241_1	LmxM.22.0120.1	41.323	158.29	41.323	158.29	1.9122	6840.8	2722.5	2.2417	0.98411	0.015894	0.031788	0.10026	True
LmxM.14.1370.1_43_0.185944363103953_390-371_0	LmxM.14.1370.1	27.591	105.53	27.591	105.53	1.8976	3037.1	1209.4	2.241	0.98409	0.015914	0.031828	0.10037	True
LmxM.33.3670.1_71_0.205128205128205_365-384_1	LmxM.33.3670.1	27.591	105.53	27.591	105.53	1.8976	3037.1	1209.4	2.241	0.98409	0.015914	0.031828	0.10037	True
LmxM.20.0770.1_0_0.0437035180078549_519-538_1	LmxM.20.0770.1	37.921	145.1	37.921	145.1	1.9083	5743.6	2290.4	2.2395	0.98402	0.015984	0.031968	0.1008	True
LmxM.13.1280.1_52_0.333333333333333_324-343_1	LmxM.13.1280.1	51.654	197.86	51.654	197.86	1.9172	10689	4267.2	2.2382	0.98395	0.016046	0.032091	0.10118	True
LmxM.26.1250.1_0_0.151340996168582_313-332_1	LmxM.26.1250.1	34.52	131.91	34.52	131.91	1.9037	4742.3	1896.2	2.2365	0.9839	0.016105	0.032209	0.10154	True
LmxM.11.1130.1_57_0.0495495495495495_45291_1	LmxM.11.1130.1-LmxM.11.1130partial.1	34.52	131.91	34.52	131.91	1.9037	4742.3	1896.2	2.2365	0.9839	0.016105	0.032209	0.10154	True
LmxM.03.0890.1_29_0.197204968944099_388-369_0	LmxM.03.0890.1	24.189	92.336	24.189	92.336	1.8896	2322	929.26	2.2355	0.98386	0.016141	0.032283	0.10176	True
LmxM.31.2590.1_67_0.318295739348371_118-137_1	LmxM.31.2590.1	10.331	39.573	10.331	39.573	1.8403	427.55	171.54	2.2327	0.98371	0.016289	0.032577	0.10266	True
LmxM.23.0120.1_0_0.0605637083624505_513-532_1	LmxM.23.0120.1	10.331	39.573	10.331	39.573	1.8403	427.55	171.54	2.2327	0.98371	0.016289	0.032577	0.10266	True
LmxM.34.2290.1_14_0.290649064906491_1317-1336_1	LmxM.34.2290.1	10.331	39.573	10.331	39.573	1.8403	427.55	171.54	2.2327	0.98371	0.016289	0.032577	0.10266	True
LmxM.24.1230.1_19_0.0262593783494105_46-65_1	LmxM.24.1230.1	10.331	39.573	10.331	39.573	1.8403	427.55	171.54	2.2327	0.98371	0.016289	0.032577	0.10266	True
LmxM.08_29.2610.1_33_0.3042071197411_652-671_1	LmxM.08_29.2610.1	20.787	79.145	20.787	79.145	1.8791	1702.8	686.38	2.2275	0.98352	0.016479	0.032959	0.10384	True
LmxM.32.1070.1_33_0.225409836065574_168-149_0	LmxM.32.1070.1	20.787	79.145	20.787	79.145	1.8791	1702.8	686.38	2.2275	0.98352	0.016479	0.032959	0.10384	True
LmxM.28.0040.1_14_0.291530352599055_798-817_1	LmxM.28.0040.1	27.717	105.53	27.717	105.53	1.8913	3027.3	1220.5	2.2272	0.98351	0.016492	0.032984	0.10392	True
LmxM.33.3220.1_49_0.089732528041415_322-303_0	LmxM.33.3220.1	13.858	52.764	13.858	52.764	1.8554	756.81	306.34	2.2228	0.98331	0.016689	0.033379	0.10514	True
LmxM.08.0150.1_38_0.188405797101449_241-260_1	LmxM.08.0150.1	13.858	52.764	13.858	52.764	1.8554	756.81	306.34	2.2228	0.98331	0.016689	0.033379	0.10514	True
LmxM.21.1080.1_0_0.0242825607064018_18-37_1	LmxM.21.1080.1	17.386	65.955	17.386	65.955	1.8646	1179.5	480.65	2.2153	0.98299	0.017005	0.034011	0.10712	True
LmxM.36.2010.1_33_0.386343216531896_423-442_1	LmxM.36.2010.1	79.622	303.39	79.622	303.39	1.9167	25036	10218	2.2137	0.98289	0.017112	0.034225	0.10779	True
LmxM.30.2780.1_71_0.435270132517839_419-438_1	LmxM.30.2780.1	48.63	184.67	48.63	184.67	1.9035	9253.8	3778.8	2.2131	0.98288	0.017117	0.034233	0.10781	True
LmxM.34.4890.1_14_0.195914577530176_203-222_1	LmxM.34.4890.1	38.299	145.1	38.299	145.1	1.8944	5703.2	2336.6	2.2094	0.98273	0.017269	0.034538	0.10874	True
LmxM.07.0860.1_43_0.151787773933103_649-668_1	LmxM.07.0860.1	20.913	79.145	20.913	79.145	1.8708	1695.5	694.71	2.2093	0.98273	0.017267	0.034534	0.10874	True
LmxM.33.2220.1_14_0.387706855791962_813-832_1	LmxM.33.2220.1	20.913	79.145	20.913	79.145	1.8708	1695.5	694.71	2.2093	0.98273	0.017267	0.034534	0.10874	True
LmxM.29.0390.1_38_0.158551810237203_124-143_1	LmxM.29.0390.1	31.37	118.72	31.37	118.72	1.8869	3814.8	1564.7	2.2082	0.98268	0.017319	0.034638	0.10904	True
LmxM.34.2610.1_38_0.0774719673802243_71-90_1	LmxM.34.2610.1	31.37	118.72	31.37	118.72	1.8869	3814.8	1564.7	2.2082	0.98268	0.017319	0.034638	0.10904	True
LmxM.26.1270.1_14_0.247058823529412_633-614_0	LmxM.26.1270.1	24.441	92.336	24.441	92.336	1.8753	2304.9	948.73	2.2043	0.98251	0.01749	0.034981	0.11008	True
LmxM.13.0690.1_43_0.275741710296684_783-802_1	LmxM.13.0690.1	24.441	92.336	24.441	92.336	1.8753	2304.9	948.73	2.2043	0.98251	0.01749	0.034981	0.11008	True
LmxM.18.0920.1_43_0.185066666666667_350-331_0	LmxM.18.0920.1	24.441	92.336	24.441	92.336	1.8753	2304.9	948.73	2.2043	0.98251	0.01749	0.034981	0.11008	True
LmxM.27.1220.1_43_0.23101518784972_282-301_1	LmxM.27.1220.1	24.441	92.336	24.441	92.336	1.8753	2304.9	948.73	2.2043	0.98251	0.01749	0.034981	0.11008	True
LmxM.23.1110.1_86_0.452722063037249_959-940_0	LmxM.23.1110.1	10.457	39.573	10.457	39.573	1.8243	423.87	175.67	2.1967	0.98214	0.017861	0.035722	0.11238	True
LmxM.33.2590.1_14_0.24591329068941_343-362_1	LmxM.33.2590.1	10.457	39.573	10.457	39.573	1.8243	423.87	175.67	2.1967	0.98214	0.017861	0.035722	0.11238	True
LmxM.28.0360.1_38_0.0393518518518519_28-47_1	LmxM.28.0360.1	10.457	39.573	10.457	39.573	1.8243	423.87	175.67	2.1967	0.98214	0.017861	0.035722	0.11238	True
LmxM.36.5490.1_43_0.237612612612613_207-226_1	LmxM.36.5490.1	31.496	118.72	31.496	118.72	1.8813	3803.8	1577.3	2.1962	0.98214	0.01786	0.03572	0.11238	True
LmxM.31.0790.1_43_0.327309236947791_160-179_1	LmxM.31.0790.1	13.984	52.764	13.984	52.764	1.8432	751.92	311.89	2.1958	0.98212	0.017882	0.035765	0.11245	True
LmxM.18.0770.1_14_0.0826786382341938_433-452_1	LmxM.18.0770.1	13.984	52.764	13.984	52.764	1.8432	751.92	311.89	2.1958	0.98212	0.017882	0.035765	0.11245	True
LmxM.34.4230.1_43_0.151182151182151_443-462_1	LmxM.34.4230.1	13.984	52.764	13.984	52.764	1.8432	751.92	311.89	2.1958	0.98212	0.017882	0.035765	0.11245	True
LmxM.29.2570.1_43_0.317886178861789_384-403_1	LmxM.29.2570.1	13.984	52.764	13.984	52.764	1.8432	751.92	311.89	2.1958	0.98212	0.017882	0.035765	0.11245	True
LmxM.34.3590.1_38_0.0186179735051916_48-67_1	LmxM.34.3590.1	13.984	52.764	13.984	52.764	1.8432	751.92	311.89	2.1958	0.98212	0.017882	0.035765	0.11245	True
LmxM.26.1860.1_0_0.174923547400612_281-300_1	LmxM.26.1860.1	13.984	52.764	13.984	52.764	1.8432	751.92	311.89	2.1958	0.98212	0.017882	0.035765	0.11245	True
LmxM.33.3830.1_29_0.146723646723647_98-117_1	LmxM.33.3830.1	13.984	52.764	13.984	52.764	1.8432	751.92	311.89	2.1958	0.98212	0.017882	0.035765	0.11245	True
LmxM.19.0180.1_43_0.0204248366013072_16-35_1	LmxM.19.0180.1	17.512	65.955	17.512	65.955	1.8547	1173.3	487.61	2.1938	0.98203	0.017969	0.035938	0.11298	True
LmxM.36.5000.1_52_0.281397544853635_295-314_1	LmxM.36.5000.1	17.512	65.955	17.512	65.955	1.8547	1173.3	487.61	2.1938	0.98203	0.017969	0.035938	0.11298	True
LmxM.08_29.0760.1_43_0.316493955094991_729-748_1	LmxM.08_29.0760.1	6.9291	26.382	6.9291	26.382	1.788	189.2	78.648	2.1935	0.98194	0.01806	0.036121	0.11349	True
LmxM.30.0110.1_0_0.169185558354324_396-415_1	LmxM.30.0110.1	6.9291	26.382	6.9291	26.382	1.788	189.2	78.648	2.1935	0.98194	0.01806	0.036121	0.11349	True
LmxM.34.4630.1_29_0.125760649087221_190-171_0	LmxM.34.4630.1	6.9291	26.382	6.9291	26.382	1.788	189.2	78.648	2.1935	0.98194	0.01806	0.036121	0.11349	True
LmxM.06.1020.1_52_0.248196248196248_165-184_1	LmxM.06.1020.1	6.9291	26.382	6.9291	26.382	1.788	189.2	78.648	2.1935	0.98194	0.01806	0.036121	0.11349	True
Non-targeting-368	Non-target-139	35.024	131.91	35.024	131.91	1.8834	4693.4	1952.2	2.1928	0.98198	0.018017	0.036033	0.11325	True
LmxM.19.0760.1_57_0.142375168690958_201-220_1	LmxM.19.0760.1	35.024	131.91	35.024	131.91	1.8834	4693.4	1952.2	2.1928	0.98198	0.018017	0.036033	0.11325	True
LmxM.16.0441.1_52_0.391992551210428_417-436_1	LmxM.16.0441.1-LmxM.16.0480.1	35.024	131.91	35.024	131.91	1.8834	4693.4	1952.2	2.1928	0.98198	0.018017	0.036033	0.11325	True
LmxM.29.3310.1_52_0.0287836583101207_23-42_1	LmxM.29.3310.1	21.039	79.145	21.039	79.145	1.8625	1688.2	703.09	2.1914	0.98192	0.018077	0.036153	0.11357	True
LmxM.10.0850.1_43_0.162666666666667_58-77_1	LmxM.10.0850.1	21.039	79.145	21.039	79.145	1.8625	1688.2	703.09	2.1914	0.98192	0.018077	0.036153	0.11357	True
LmxM.29.3450.1_52_0.213101160862355_260-241_0	LmxM.29.3450.1	49.008	184.67	49.008	184.67	1.8925	9202.5	3838.2	2.1898	0.98183	0.018165	0.036331	0.11412	True
LmxM.36.1980.1_81_0.410130718954248_492-511_1	LmxM.36.1980.1	56.063	211.05	56.063	211.05	1.8938	12011	5033.5	2.1846	0.98159	0.018412	0.036823	0.11564	True
LmxM.13.1310.1_33_0.329326923076923_417-398_0	LmxM.13.1310.1	45.606	171.48	45.606	171.48	1.8878	7922.3	3320.5	2.1844	0.98159	0.018411	0.036822	0.11564	True
LmxM.15.0750.1_52_0.237023139462164_375-394_1	LmxM.15.0750.1	49.134	184.67	49.134	184.67	1.8889	9185.4	3858.1	2.1821	0.98148	0.018523	0.037047	0.11633	True
LmxM.15.1230.1_57_0.419376693766938_616-635_1	LmxM.15.1230.1-LmxM.15.1240.1	35.15	131.91	35.15	131.91	1.8784	4681.2	1966.3	2.1821	0.98149	0.018515	0.03703	0.11628	True
LmxM.16.1425partial.1_38_0.184433164128596_102-121_1	LmxM.16.1425partial.1-LmxM.16.1430.1	52.661	197.86	52.661	197.86	1.8898	10542	4436.7	2.1799	0.98137	0.018629	0.037257	0.11698	True
LmxM.31.1590.1_19_0.0405117270788913_117-98_0	LmxM.31.1590.1	42.205	158.29	42.205	158.29	1.8824	6738	2840.7	2.178	0.98129	0.018709	0.037418	0.11747	True
LmxM.28.2280.1_34_0.0567423230974633_261-242_0	LmxM.28.2280.1	3.2756	0	3.2756	0	-2.0961	5.3647	18.97	2.1771	0.98526	0.014739	0.029479	0.0932	False
LmxM.16.0070.1_14_0.0983333333333333_108-127_1	LmxM.16.0070.1	3.2756	0	3.2756	0	-2.0961	5.3647	18.97	2.1771	0.98526	0.014739	0.029479	0.0932	False
LmxM.08.0280.1_33_0.280839895013123_326-307_0	LmxM.08.0280.1	3.2756	0	3.2756	0	-2.0961	5.3647	18.97	2.1771	0.98526	0.014739	0.029479	0.0932	False
LmxM.01.0770.1_43_0.265499635302699_361-380_1	LmxM.01.0770.1	3.2756	0	3.2756	0	-2.0961	5.3647	18.97	2.1771	0.98526	0.014739	0.029479	0.0932	False
LmxM.32.2580.1_67_0.493333333333333_144-163_1	LmxM.32.2580.1	3.2756	0	3.2756	0	-2.0961	5.3647	18.97	2.1771	0.98526	0.014739	0.029479	0.0932	False
LmxM.36.2200.1_38_0.148924731182796_270-289_1	LmxM.36.2200.1	3.2756	0	3.2756	0	-2.0961	5.3647	18.97	2.1771	0.98526	0.014739	0.029479	0.0932	False
LmxM.21.0170.1_14_0.0801742919389978_175-194_1	LmxM.21.0170.1	3.2756	0	3.2756	0	-2.0961	5.3647	18.97	2.1771	0.98526	0.014739	0.029479	0.0932	False
LmxM.36.4760.1_29_0.0168569874932028_24-43_1	LmxM.36.4760.1	3.2756	0	3.2756	0	-2.0961	5.3647	18.97	2.1771	0.98526	0.014739	0.029479	0.0932	False
LmxM.19.0060.1_43_0.136413641364136_117-136_1	LmxM.19.0060.1	3.2756	0	3.2756	0	-2.0961	5.3647	18.97	2.1771	0.98526	0.014739	0.029479	0.0932	False
LmxM.36.5350.1_49_0.135350318471338_518-499_0	LmxM.36.5350.1	3.2756	0	3.2756	0	-2.0961	5.3647	18.97	2.1771	0.98526	0.014739	0.029479	0.0932	False
LmxM.31.1720.1_29_0.0458505272810637_94-113_1	LmxM.31.1720.1	3.2756	0	3.2756	0	-2.0961	5.3647	18.97	2.1771	0.98526	0.014739	0.029479	0.0932	False
LmxM.17.0430.1_29_0.467023172905526_1830-1849_1	LmxM.17.0430.1	3.2756	0	3.2756	0	-2.0961	5.3647	18.97	2.1771	0.98526	0.014739	0.029479	0.0932	False
LmxM.36.2200.1_29_0.189247311827957_347-366_1	LmxM.36.2200.1	3.2756	0	3.2756	0	-2.0961	5.3647	18.97	2.1771	0.98526	0.014739	0.029479	0.0932	False
LmxM.30.2750.1_33_0.303030303030303_396-415_1	LmxM.30.2750.1	3.2756	0	3.2756	0	-2.0961	5.3647	18.97	2.1771	0.98526	0.014739	0.029479	0.0932	False
LmxM.03.0780.1_0_0.0810663170545176_738-757_1	LmxM.03.0780.1	3.2756	0	3.2756	0	-2.0961	5.3647	18.97	2.1771	0.98526	0.014739	0.029479	0.0932	False
LmxM.34.1200.1_43_0.416075650118203_870-889_1	LmxM.34.1200.1	3.2756	0	3.2756	0	-2.0961	5.3647	18.97	2.1771	0.98526	0.014739	0.029479	0.0932	False
LmxM.27.1980.1_33_0.327573794096472_903-922_1	LmxM.27.1980.1	3.2756	0	3.2756	0	-2.0961	5.3647	18.97	2.1771	0.98526	0.014739	0.029479	0.0932	False
LmxM.30.3100.1_43_0.35474006116208_225-244_1	LmxM.30.3100.1	3.2756	0	3.2756	0	-2.0961	5.3647	18.97	2.1771	0.98526	0.014739	0.029479	0.0932	False
LmxM.32.2390.1_71_0.457217847769029_866-885_1	LmxM.32.2390.1	3.2756	0	3.2756	0	-2.0961	5.3647	18.97	2.1771	0.98526	0.014739	0.029479	0.0932	False
LmxM.24.1240.1_34_0.0508196721311475_100-81_0	LmxM.24.1240.1	3.2756	0	3.2756	0	-2.0961	5.3647	18.97	2.1771	0.98526	0.014739	0.029479	0.0932	False
LmxM.33.0410.1_43_0.0411718131433096_42-61_1	LmxM.33.0410.1	3.2756	0	3.2756	0	-2.0961	5.3647	18.97	2.1771	0.98526	0.014739	0.029479	0.0932	False
LmxM.34.0960.1_29_0.404941373534338_962-981_1	LmxM.34.0960.1	3.2756	0	3.2756	0	-2.0961	5.3647	18.97	2.1771	0.98526	0.014739	0.029479	0.0932	False
LmxM.25.0750.1_29_0.0278460278460278_31-50_1	LmxM.25.0750.1	3.2756	0	3.2756	0	-2.0961	5.3647	18.97	2.1771	0.98526	0.014739	0.029479	0.0932	False
LmxM.33.0750.1_43_0.12167026637869_159-178_1	LmxM.33.0750.1	3.2756	0	3.2756	0	-2.0961	5.3647	18.97	2.1771	0.98526	0.014739	0.029479	0.0932	False
LmxM.25.2130.1_29_0.0333333333333333_36-17_0	LmxM.25.2130.1-LmxM.25.2140.1	3.2756	0	3.2756	0	-2.0961	5.3647	18.97	2.1771	0.98526	0.014739	0.029479	0.0932	False
LmxM.36.4610.1_29_0.0112755461592671_45197_1	LmxM.36.4610.1	3.2756	0	3.2756	0	-2.0961	5.3647	18.97	2.1771	0.98526	0.014739	0.029479	0.0932	False
LmxM.22.0500.1_29_0.0722114764667956_108-127_1	LmxM.22.0500.1	3.2756	0	3.2756	0	-2.0961	5.3647	18.97	2.1771	0.98526	0.014739	0.029479	0.0932	False
LmxM.17.1320.1_38_0.131743327654742_229-248_1	LmxM.17.1320.1	3.2756	0	3.2756	0	-2.0961	5.3647	18.97	2.1771	0.98526	0.014739	0.029479	0.0932	False
LmxM.34.4820.1_38_0.0843253968253968_79-98_1	LmxM.34.4820.1	3.2756	0	3.2756	0	-2.0961	5.3647	18.97	2.1771	0.98526	0.014739	0.029479	0.0932	False
LmxM.31.0380.1_38_0.110896196002579_166-185_1	LmxM.31.0380.1	24.693	92.336	24.693	92.336	1.8611	2287.8	968.41	2.1737	0.98109	0.018905	0.037811	0.11869	True
LmxM.27.0020.1_43_0.0132686084142395_44-25_0	LmxM.27.0020.1	24.693	92.336	24.693	92.336	1.8611	2287.8	968.41	2.1737	0.98109	0.018905	0.037811	0.11869	True
LmxM.08.0230.1_29_0.149139579349904_241-222_0	LmxM.08.0230.1	21.165	79.145	21.165	79.145	1.8543	1680.8	711.53	2.1736	0.98109	0.018909	0.037818	0.1187	True
LmxM.33.2200.1_29_0.142857142857143_190-171_0	LmxM.33.2200.1	28.22	105.53	28.22	105.53	1.8662	2988.2	1265.4	2.1732	0.98107	0.01893	0.037861	0.1188	True
LmxM.30.1990.1_52_0.290780141843972_570-589_1	LmxM.30.1990.1	28.22	105.53	28.22	105.53	1.8662	2988.2	1265.4	2.1732	0.98107	0.01893	0.037861	0.1188	True
LmxM.30.1910.1_29_0.118473895582329_291-310_1	LmxM.30.1910.1	28.22	105.53	28.22	105.53	1.8662	2988.2	1265.4	2.1732	0.98107	0.01893	0.037861	0.1188	True
LmxM.36.5460.1_52_0.300828553218611_468-487_1	LmxM.36.5460.1	28.22	105.53	28.22	105.53	1.8662	2988.2	1265.4	2.1732	0.98107	0.01893	0.037861	0.1188	True
LmxM.33.0100.1_52_0.260911270983213_538-557_1	LmxM.33.0100.1	17.638	65.955	17.638	65.955	1.845	1167.3	494.62	2.1725	0.98104	0.018965	0.037929	0.11898	True
LmxM.08_29.0390.1_71_0.395913154533844_300-319_1	LmxM.08_29.0390.1	17.638	65.955	17.638	65.955	1.845	1167.3	494.62	2.1725	0.98104	0.018965	0.037929	0.11898	True
LmxM.23.1540.1_29_0.46860908775581_1345-1364_1	LmxM.23.1540.1	17.638	65.955	17.638	65.955	1.845	1167.3	494.62	2.1725	0.98104	0.018965	0.037929	0.11898	True
LmxM.20.0020.1_43_0.153174603174603_189-208_1	LmxM.20.0020.1	3.4016	13.191	3.4016	13.191	1.6889	47.916	20.345	2.1703	0.98065	0.019353	0.038705	0.12105	True
LmxM.36.6480.1_29_0.304449648711944_1178-1159_0	LmxM.36.6480.1	3.4016	13.191	3.4016	13.191	1.6889	47.916	20.345	2.1703	0.98065	0.019353	0.038705	0.12105	True
LmxM.04.0550.1_29_0.496013790131437_2295-2314_1	LmxM.04.0550.1	3.4016	13.191	3.4016	13.191	1.6889	47.916	20.345	2.1703	0.98065	0.019353	0.038705	0.12105	True
LmxM.01.0810.1_33_0.0715667311411992_231-212_0	LmxM.01.0810.1	3.4016	13.191	3.4016	13.191	1.6889	47.916	20.345	2.1703	0.98065	0.019353	0.038705	0.12105	True
LmxM.20.0050.1_43_0.169811320754717_91-72_0	LmxM.20.0050.1	3.4016	13.191	3.4016	13.191	1.6889	47.916	20.345	2.1703	0.98065	0.019353	0.038705	0.12105	True
LmxM.20.1120.1_29_0.0730187908496732_708-727_1	LmxM.20.1120.1	3.4016	13.191	3.4016	13.191	1.6889	47.916	20.345	2.1703	0.98065	0.019353	0.038705	0.12105	True
LmxM.16.1400.1_52_0.235194585448393_132-151_1	LmxM.16.1400.1	3.4016	13.191	3.4016	13.191	1.6889	47.916	20.345	2.1703	0.98065	0.019353	0.038705	0.12105	True
LmxM.16.0630.1_14_0.323634507401736_629-648_1	LmxM.16.0630.1	3.4016	13.191	3.4016	13.191	1.6889	47.916	20.345	2.1703	0.98065	0.019353	0.038705	0.12105	True
LmxM.29.1870.1_33_0.159465828750982_617-598_0	LmxM.29.1870.1	3.4016	13.191	3.4016	13.191	1.6889	47.916	20.345	2.1703	0.98065	0.019353	0.038705	0.12105	True
LmxM.28.1720.1_43_0.188436830835118_273-254_0	LmxM.28.1720.1	14.11	52.764	14.11	52.764	1.8311	747.04	317.48	2.1693	0.98088	0.019125	0.03825	0.11993	True
LmxM.30.0060.1_33_0.358208955223881_147-128_0	LmxM.30.0060.1	14.11	52.764	14.11	52.764	1.8311	747.04	317.48	2.1693	0.98088	0.019125	0.03825	0.11993	True
LmxM.30.1690.1_33_0.103448275862069_450-431_0	LmxM.30.1690.1	14.11	52.764	14.11	52.764	1.8311	747.04	317.48	2.1693	0.98088	0.019125	0.03825	0.11993	True
LmxM.31.0160.1_43_0.456540084388186_533-552_1	LmxM.31.0160.1	14.11	52.764	14.11	52.764	1.8311	747.04	317.48	2.1693	0.98088	0.019125	0.03825	0.11993	True
LmxM.34.1600.1_33_0.152061855670103_363-344_0	LmxM.34.1600.1	14.11	52.764	14.11	52.764	1.8311	747.04	317.48	2.1693	0.98088	0.019125	0.03825	0.11993	True
LmxM.20.1520.1_38_0.100589225589226_471-490_1	LmxM.20.1520.1	14.11	52.764	14.11	52.764	1.8311	747.04	317.48	2.1693	0.98088	0.019125	0.03825	0.11993	True
LmxM.05.0760.1_33_0.0580601092896175_263-244_0	LmxM.05.0760.1	49.386	184.67	49.386	184.67	1.8817	9151.3	3898.1	2.1669	0.98075	0.019252	0.038504	0.12072	True
LmxM.14.0800.1_43_0.238415545590433_312-331_1	LmxM.14.0800.1	10.583	39.573	10.583	39.573	1.8085	420.21	179.86	2.1616	0.98048	0.019522	0.039043	0.12204	True
LmxM.19.0380.1_14_0.324943530171023_2008-2027_1	LmxM.19.0380.1	10.583	39.573	10.583	39.573	1.8085	420.21	179.86	2.1616	0.98048	0.019522	0.039043	0.12204	True
LmxM.31.1270.1_29_0.156684027777778_357-376_1	LmxM.31.1270.1	10.583	39.573	10.583	39.573	1.8085	420.21	179.86	2.1616	0.98048	0.019522	0.039043	0.12204	True
LmxM.30.0640.1_29_0.198198198198198_543-562_1	LmxM.30.0640.1	10.583	39.573	10.583	39.573	1.8085	420.21	179.86	2.1616	0.98048	0.019522	0.039043	0.12204	True
LmxM.32.1575.1_29_0.0395590142671855_55-74_1	LmxM.32.1575.1	10.583	39.573	10.583	39.573	1.8085	420.21	179.86	2.1616	0.98048	0.019522	0.039043	0.12204	True
LmxM.36.6370.1_0_0.16547192353644_270-289_1	LmxM.36.6370.1	10.583	39.573	10.583	39.573	1.8085	420.21	179.86	2.1616	0.98048	0.019522	0.039043	0.12204	True
LmxM.01.0440.1_40_0.451114922813036_795-776_0	LmxM.01.0440.1	10.583	39.573	10.583	39.573	1.8085	420.21	179.86	2.1616	0.98048	0.019522	0.039043	0.12204	True
LmxM.30.0500.1_29_0.365574622984919_695-714_1	LmxM.30.0500.1	35.402	131.91	35.402	131.91	1.8684	4656.8	1994.8	2.1608	0.98046	0.019536	0.039072	0.12212	True
LmxM.20.0300.1_43_0.123258306538049_104-123_1	LmxM.20.0300.1	31.874	118.72	31.874	118.72	1.8646	3771	1615.6	2.1606	0.98046	0.019542	0.039084	0.12215	True
LmxM.06.0250.1_14_0.259259259259259_213-232_1	LmxM.06.0250.1	28.346	105.53	28.346	105.53	1.86	2978.4	1276.8	2.16	0.98043	0.019572	0.039143	0.12232	True
LmxM.30.3010.1_57_0.167865707434053_269-288_1	LmxM.30.3010.1	24.819	92.336	24.819	92.336	1.854	2279.3	978.33	2.1586	0.98036	0.019638	0.039275	0.12273	True
LmxM.22.0760.1_57_0.21763085399449_74-93_1	LmxM.22.0760.1	21.291	79.145	21.291	79.145	1.8461	1673.5	720.01	2.1561	0.98024	0.019763	0.039527	0.12349	True
LmxM.27.0290.1_29_0.181015452538631_79-98_1	LmxM.27.0290.1	21.291	79.145	21.291	79.145	1.8461	1673.5	720.01	2.1561	0.98024	0.019763	0.039527	0.12349	True
LmxM.11.0190.1_43_0.172677595628415_312-331_1	LmxM.11.0190.1	42.583	158.29	42.583	158.29	1.8698	6694.2	2892.1	2.1516	0.98	0.020001	0.040001	0.12493	True
LmxM.32.1740.1_29_0.187134502923977_57-76_1	LmxM.32.1740.1	17.764	65.955	17.764	65.955	1.8352	1161.2	501.68	2.1515	0.98001	0.019992	0.039984	0.12489	True
LmxM.33.3620.1_34_0.185483870967742_351-332_0	LmxM.33.3620.1	17.764	65.955	17.764	65.955	1.8352	1161.2	501.68	2.1515	0.98001	0.019992	0.039984	0.12489	True
LmxM.31.0020.1_38_0.131986531986532_189-208_1	LmxM.31.0020.1	17.764	65.955	17.764	65.955	1.8352	1161.2	501.68	2.1515	0.98001	0.019992	0.039984	0.12489	True
LmxM.10.1230.1_67_0.204660587639311_194-213_1	LmxM.10.1230.1	56.693	211.05	56.693	211.05	1.878	11914	5148.2	2.1514	0.97998	0.020023	0.040047	0.12507	True
LmxM.08.0960.1_19_0.113074204946996_199-180_0	LmxM.08.0960.1	24.945	92.336	24.945	92.336	1.847	2270.8	988.29	2.1437	0.97961	0.020386	0.040773	0.12732	True
LmxM.33.2260.1_57_0.425102880658436_1029-1048_1	LmxM.33.2260.1	14.236	52.764	14.236	52.764	1.8191	742.18	323.12	2.1433	0.97958	0.020417	0.040835	0.12748	True
LmxM.19.0010.1_67_0.230134158926729_213-232_1	LmxM.19.0010.1	14.236	52.764	14.236	52.764	1.8191	742.18	323.12	2.1433	0.97958	0.020417	0.040835	0.12748	True
LmxM.08_29.0660.1_29_0.012450481041313_15-34_1	LmxM.08_29.0660.1	14.236	52.764	14.236	52.764	1.8191	742.18	323.12	2.1433	0.97958	0.020417	0.040835	0.12748	True
LmxM.27.1400.1_14_0.31264367816092_130-149_1	LmxM.27.1400.1	14.236	52.764	14.236	52.764	1.8191	742.18	323.12	2.1433	0.97958	0.020417	0.040835	0.12748	True
LmxM.31.0970.1_19_0.168517539220871_959-940_0	LmxM.31.0970.1	7.0551	26.382	7.0551	26.382	1.7652	186.76	81.443	2.1416	0.97942	0.020585	0.041169	0.12846	True
LmxM.31.1470.1_52_0.397619047619048_328-347_1	LmxM.31.1470.1	7.0551	26.382	7.0551	26.382	1.7652	186.76	81.443	2.1416	0.97942	0.020585	0.041169	0.12846	True
LmxM.36.2990.1_33_0.301229508196721_444-425_0	LmxM.36.2990.1	7.0551	26.382	7.0551	26.382	1.7652	186.76	81.443	2.1416	0.97942	0.020585	0.041169	0.12846	True
LmxM.22.0500.1_19_0.180528691166989_276-295_1	LmxM.22.0500.1	7.0551	26.382	7.0551	26.382	1.7652	186.76	81.443	2.1416	0.97942	0.020585	0.041169	0.12846	True
LmxM.30.0090.1_29_0.114266396213658_165-184_1	LmxM.30.0090.1	7.0551	26.382	7.0551	26.382	1.7652	186.76	81.443	2.1416	0.97942	0.020585	0.041169	0.12846	True
LmxM.24.0930.1_29_0.0806451612903226_231-212_0	LmxM.24.0930.1	7.0551	26.382	7.0551	26.382	1.7652	186.76	81.443	2.1416	0.97942	0.020585	0.041169	0.12846	True
LmxM.34.4790.1_29_0.1236802413273_78-97_1	LmxM.34.4790.1	35.654	131.91	35.654	131.91	1.8584	4632.6	2023.4	2.1399	0.97941	0.020589	0.041179	0.12848	True
LmxM.13.0090.1_67_0.226190476190476_353-334_0	LmxM.13.0090.1	67.528	250.63	67.528	250.63	1.8765	16763	7326.4	2.1392	0.97935	0.020654	0.041308	0.12886	True
LmxM.29.2290.1_0_0.133798140770252_399-418_1	LmxM.29.2290.1	21.417	79.145	21.417	79.145	1.838	1666.3	728.55	2.1387	0.97936	0.02064	0.04128	0.12879	True
LmxM.34.0100.1_43_0.243021346469622_141-160_1	LmxM.34.0100.1	46.362	171.48	46.362	171.48	1.8646	7827.5	3432.2	2.1357	0.97919	0.020815	0.041629	0.12986	True
LmxM.04.0050.1_57_0.389206349206349_604-623_1	LmxM.04.0050.1	67.654	250.63	67.654	250.63	1.8739	16740	7354	2.1337	0.97906	0.020939	0.041877	0.13062	True
LmxM.08_29.1610.1_60_0.221631205673759_244-263_1	LmxM.08_29.1610.1	57.071	211.05	57.071	211.05	1.8685	11855	5217.6	2.1318	0.97897	0.021029	0.042058	0.13117	True
Non-targeting-466	Non-target-97	17.89	65.955	17.89	65.955	1.8256	1155.1	508.79	2.1309	0.97895	0.021052	0.042104	0.13131	True
LmxM.08.0190.1_43_0.0815972222222222_230-249_1	LmxM.08.0190.1	35.78	131.91	35.78	131.91	1.8535	4620.4	2037.8	2.1295	0.97887	0.021128	0.042256	0.13176	True
LmxM.20.0360.1_57_0.163032191069574_149-168_1	LmxM.20.0360.1	35.78	131.91	35.78	131.91	1.8535	4620.4	2037.8	2.1295	0.97887	0.021128	0.042256	0.13176	True
LmxM.31.1210.1_0_0.198669991687448_474-493_1	LmxM.31.1210.1	10.709	39.573	10.709	39.573	1.7929	416.57	184.1	2.1273	0.97873	0.02127	0.04254	0.13259	True
LmxM.07.0730.1_29_0.394129979035639_935-954_1	LmxM.07.0730.1	10.709	39.573	10.709	39.573	1.7929	416.57	184.1	2.1273	0.97873	0.02127	0.04254	0.13259	True
LmxM.31.0590.1_49_0.0410094637223975_47-28_0	LmxM.31.0590.1	10.709	39.573	10.709	39.573	1.7929	416.57	184.1	2.1273	0.97873	0.02127	0.04254	0.13259	True
LmxM.08_29.0150.1_38_0.0928330928330928_189-208_1	LmxM.08_29.0150.1	10.709	39.573	10.709	39.573	1.7929	416.57	184.1	2.1273	0.97873	0.02127	0.04254	0.13259	True
LmxM.29.2910.1_63_0.227390180878553_274-255_0	LmxM.29.2910.1	10.709	39.573	10.709	39.573	1.7929	416.57	184.1	2.1273	0.97873	0.02127	0.04254	0.13259	True
LmxM.31.3850.1_57_0.44634703196347_387-406_1	LmxM.31.3850.1	32.252	118.72	32.252	118.72	1.8481	3738.2	1654.3	2.1259	0.97869	0.021314	0.042629	0.13285	True
LmxM.18.0140.1_71_0.467561521252796_1035-1054_1	LmxM.18.0140.1	32.252	118.72	32.252	118.72	1.8481	3738.2	1654.3	2.1259	0.97869	0.021314	0.042629	0.13285	True
LmxM.23.0210.1_29_0.097008547008547_449-468_1	LmxM.23.0210.1-LmxM.23.0220.1	21.543	79.145	21.543	79.145	1.8299	1659	737.14	2.1216	0.97846	0.021539	0.043079	0.13423	True
LmxM.29.1250.1_57_0.357535753575358_315-334_1	LmxM.29.1250.1	21.543	79.145	21.543	79.145	1.8299	1659	737.14	2.1216	0.97846	0.021539	0.043079	0.13423	True
LmxM.17.1440.1_38_0.142285041224971_598-617_1	LmxM.17.1440.1	28.724	105.53	28.724	105.53	1.8415	2949.3	1311.2	2.121	0.97843	0.021571	0.043142	0.13442	True
LmxM.08_29.0960.1_38_0.150415721844293_193-212_1	LmxM.08_29.0960.1	46.614	171.48	46.614	171.48	1.857	7796	3469.9	2.1198	0.97835	0.021655	0.043309	0.13492	True
LmxM.08_29.0430.1_52_0.0548672566371681_101-82_0	LmxM.08_29.0430.1	14.362	52.764	14.362	52.764	1.8072	737.33	328.82	2.1177	0.97824	0.02176	0.043519	0.1355	True
LmxM.32.2790.1_38_0.145309381237525_358-377_1	LmxM.32.2790.1	14.362	52.764	14.362	52.764	1.8072	737.33	328.82	2.1177	0.97824	0.02176	0.043519	0.1355	True
LmxM.13.0580.1_33_0.376662376662377_1752-1771_1	LmxM.13.0580.1	14.362	52.764	14.362	52.764	1.8072	737.33	328.82	2.1177	0.97824	0.02176	0.043519	0.1355	True
LmxM.08_29.0580.1_14_0.290545203588682_416-435_1	LmxM.08_29.0580.1	14.362	52.764	14.362	52.764	1.8072	737.33	328.82	2.1177	0.97824	0.02176	0.043519	0.1355	True
LmxM.08_29.0610.1_33_0.251572327044025_484-465_0	LmxM.08_29.0610.1	14.362	52.764	14.362	52.764	1.8072	737.33	328.82	2.1177	0.97824	0.02176	0.043519	0.1355	True
LmxM.32.1410.1_0_0.114124293785311_195-214_1	LmxM.32.1410.1	14.362	52.764	14.362	52.764	1.8072	737.33	328.82	2.1177	0.97824	0.02176	0.043519	0.1355	True
LmxM.05.0410.1_0_0.140408460977389_380-399_1	LmxM.05.0410.1	14.362	52.764	14.362	52.764	1.8072	737.33	328.82	2.1177	0.97824	0.02176	0.043519	0.1355	True
LmxM.23.1540.1_38_0.0586194935830732_165-184_1	LmxM.23.1540.1	25.197	92.336	25.197	92.336	1.833	2253.9	1008.4	2.1143	0.97807	0.021933	0.043866	0.13657	True
LmxM.32.1320.1_38_0.0238095238095238_15-34_1	LmxM.32.1320.1	18.016	65.955	18.016	65.955	1.816	1149.1	515.95	2.1105	0.97786	0.022144	0.044288	0.13788	True
LmxM.25.0980.1_0_0.0357927563966263_498-517_1	LmxM.25.0980.1	21.669	79.145	21.669	79.145	1.8219	1651.8	745.77	2.1047	0.97754	0.022461	0.044922	0.13983	True
LmxM.22.1330.1_19_0.162382065264433_1870-1889_1	LmxM.22.1330.1	21.669	79.145	21.669	79.145	1.8219	1651.8	745.77	2.1047	0.97754	0.022461	0.044922	0.13983	True
LmxM.22.0930.1_52_0.342093130474873_735-754_1	LmxM.22.0930.1-LmxM.22.0940.1	39.685	145.1	39.685	145.1	1.8444	5556.2	2509.8	2.1042	0.9775	0.022498	0.044997	0.14004	True
LmxM.08_29.2770.1_29_0.484552845528455_294-313_1	LmxM.08_29.2770.1	39.685	145.1	39.685	145.1	1.8444	5556.2	2509.8	2.1042	0.9775	0.022498	0.044997	0.14004	True
LmxM.13.0110.1_14_0.377714825306893_393-412_1	LmxM.13.0110.1	32.504	118.72	32.504	118.72	1.8372	3716.4	1680.3	2.1032	0.97745	0.022546	0.045092	0.14031	True
LmxM.25.0630.1_43_0.0275938189845475_21-40_1	LmxM.25.0630.1	32.504	118.72	32.504	118.72	1.8372	3716.4	1680.3	2.1032	0.97745	0.022546	0.045092	0.14031	True
LmxM.36.5520.1_43_0.165680473372781_176-157_0	LmxM.36.5520.1	36.157	131.91	36.157	131.91	1.8387	4584.2	2081.3	2.0988	0.97721	0.022794	0.045588	0.14184	True
LmxM.30.2960.1_43_0.111613876319759_139-158_1	LmxM.30.2960.1	10.835	39.573	10.835	39.573	1.7775	412.94	188.39	2.0938	0.97689	0.023106	0.046213	0.14371	True
LmxM.33.3320.1_57_0.463203463203463_210-229_1	LmxM.33.3320.1	10.835	39.573	10.835	39.573	1.7775	412.94	188.39	2.0938	0.97689	0.023106	0.046213	0.14371	True
LmxM.01.0180.1_0_0.0458279290964116_99-118_1	LmxM.01.0180.1	10.835	39.573	10.835	39.573	1.7775	412.94	188.39	2.0938	0.97689	0.023106	0.046213	0.14371	True
LmxM.32.1090.1_71_0.207516339869281_117-136_1	LmxM.32.1090.1	10.835	39.573	10.835	39.573	1.7775	412.94	188.39	2.0938	0.97689	0.023106	0.046213	0.14371	True
LmxM.16.0420.1_29_0.147435897435897_247-266_1	LmxM.16.0420.1	10.835	39.573	10.835	39.573	1.7775	412.94	188.39	2.0938	0.97689	0.023106	0.046213	0.14371	True
LmxM.08_29.0900.1_37_0.385802469135802_245-264_1	LmxM.08_29.0900.1	10.835	39.573	10.835	39.573	1.7775	412.94	188.39	2.0938	0.97689	0.023106	0.046213	0.14371	True
LmxM.27.2480.1_29_0.158236057068742_240-259_1	LmxM.27.2480.1	10.835	39.573	10.835	39.573	1.7775	412.94	188.39	2.0938	0.97689	0.023106	0.046213	0.14371	True
LmxM.06.0230.1_43_0.191794871794872_177-196_1	LmxM.06.0230.1	57.827	211.05	57.827	211.05	1.8499	11739	5357.9	2.0933	0.97687	0.023126	0.046252	0.14382	True
LmxM.22.1490.1_29_0.220385674931129_251-232_0	LmxM.22.1490.1	14.488	52.764	14.488	52.764	1.7955	732.5	334.56	2.0926	0.97685	0.023152	0.046304	0.14395	True
LmxM.22.0350.1_38_0.156706507304117_114-133_1	LmxM.22.0350.1	14.488	52.764	14.488	52.764	1.7955	732.5	334.56	2.0926	0.97685	0.023152	0.046304	0.14395	True
LmxM.31.3870.1_29_0.12686330478909_393-412_1	LmxM.31.3870.1	14.488	52.764	14.488	52.764	1.7955	732.5	334.56	2.0926	0.97685	0.023152	0.046304	0.14395	True
LmxM.27.2100.1_43_0.095125786163522_112-131_1	LmxM.27.2100.1	7.1811	26.382	7.1811	26.382	1.7429	184.33	84.287	2.0914	0.9767	0.023305	0.046609	0.14485	True
LmxM.34.2800.1_33_0.281795511221945_345-326_0	LmxM.34.2800.1	7.1811	26.382	7.1811	26.382	1.7429	184.33	84.287	2.0914	0.9767	0.023305	0.046609	0.14485	True
LmxM.29.1450.1_14_0.219565814784281_793-812_1	LmxM.29.1450.1	7.1811	26.382	7.1811	26.382	1.7429	184.33	84.287	2.0914	0.9767	0.023305	0.046609	0.14485	True
LmxM.08_29.1930.1_49_0.384105960264901_702-683_0	LmxM.08_29.1930.1	18.142	65.955	18.142	65.955	1.8065	1143	523.17	2.0904	0.97673	0.023268	0.046535	0.14466	True
LmxM.25.1443.1_29_0.190839694656489_155-136_0	LmxM.25.1443.1	215.18	0	215.18	0	-7.7561	23151	76350	2.0898	0.018317	0.98168	0.036634	0.11506	False
LmxM.17.0650.1_14_0.277034559643255_988-1007_1	LmxM.17.0650.1	47.118	171.48	47.118	171.48	1.8418	7733.2	3545.9	2.0885	0.97661	0.023392	0.046784	0.14538	True
LmxM.32.0030.1_43_0.352483542788749_582-601_1	LmxM.32.0030.1	29.102	105.53	29.102	105.53	1.8233	2920.4	1346	2.0831	0.97632	0.023684	0.047368	0.14718	True
LmxM.03.0210.1_14_0.292824074074074_249-268_1	LmxM.03.0210.1	29.102	105.53	29.102	105.53	1.8233	2920.4	1346	2.0831	0.97632	0.023684	0.047368	0.14718	True
LmxM.12.0230.1_0_0.0355427473583093_143-162_1	LmxM.12.0230.1	54.425	197.86	54.425	197.86	1.8432	10287	4741.4	2.0831	0.97629	0.023709	0.047419	0.14732	True
LmxM.16.1260.1_29_0.127139834583574_655-674_1	LmxM.16.1260.1	47.244	171.48	47.244	171.48	1.838	7717.5	3565	2.0808	0.97616	0.023839	0.047677	0.14811	True
LmxM.29.0340.1_52_0.348352106800167_831-850_1	LmxM.29.0340.1	36.409	131.91	36.409	131.91	1.829	4560.1	2110.6	2.0788	0.97606	0.023945	0.047889	0.14875	True
LmxM.04.0340.1_74_0.245045045045045_127-146_1	LmxM.04.0340.1	36.409	131.91	36.409	131.91	1.829	4560.1	2110.6	2.0788	0.97606	0.023945	0.047889	0.14875	True
LmxM.23.0490.1_57_0.374358974358974_283-302_1	LmxM.23.0490.1	50.898	184.67	50.898	184.67	1.839	8947.9	4142.3	2.0785	0.97603	0.023974	0.047947	0.14891	True
LmxM.11.0750.1_14_0.307443365695793_186-205_1	LmxM.11.0750.1	40.063	145.1	40.063	145.1	1.831	5516.4	2558.1	2.0768	0.97593	0.024066	0.048131	0.14947	True
LmxM.24.0480.1_14_0.254163254163254_925-944_1	LmxM.24.0480.1	43.717	158.29	43.717	158.29	1.8328	6563.6	3049.2	2.0749	0.97582	0.024181	0.048361	0.15018	True
LmxM.24.1110.1_38_0.00613668061366806_16-35_1	LmxM.24.1110.1	47.37	171.48	47.37	171.48	1.8343	7701.9	3584.2	2.0731	0.97571	0.02429	0.04858	0.15084	True
LmxM.30.0590.1_0_0.0703030303030303_54-73_1	LmxM.30.0590.1	21.921	79.145	21.921	79.145	1.8059	1637.3	763.2	2.0714	0.97563	0.024371	0.048742	0.15131	True
LmxM.24.0490.1_19_0.0952914798206278_514-495_0	LmxM.24.0490.1	21.921	79.145	21.921	79.145	1.8059	1637.3	763.2	2.0714	0.97563	0.024371	0.048742	0.15131	True
LmxM.29.1600.1_14_0.326466916354557_516-535_1	LmxM.29.1600.1	21.921	79.145	21.921	79.145	1.8059	1637.3	763.2	2.0714	0.97563	0.024371	0.048742	0.15131	True
LmxM.36.2500.1_0_0.179259259259259_367-348_0	LmxM.36.2500.1	3.5276	13.191	3.5276	13.191	1.6482	46.69	21.768	2.0712	0.97527	0.024729	0.049459	0.15304	True
LmxM.34.2360.1_71_0.351666666666667_202-221_1	LmxM.34.2360.1	3.5276	13.191	3.5276	13.191	1.6482	46.69	21.768	2.0712	0.97527	0.024729	0.049459	0.15304	True
LmxM.14.0650.1_29_0.251748251748252_225-206_0	LmxM.14.0650.1	3.5276	13.191	3.5276	13.191	1.6482	46.69	21.768	2.0712	0.97527	0.024729	0.049459	0.15304	True
LmxM.04.0810.1_29_0.00793650793650794_45291_1	LmxM.04.0810.1	3.5276	13.191	3.5276	13.191	1.6482	46.69	21.768	2.0712	0.97527	0.024729	0.049459	0.15304	True
LmxM.24.1490.1_43_0.334862385321101_442-423_0	LmxM.24.1490.1	3.5276	13.191	3.5276	13.191	1.6482	46.69	21.768	2.0712	0.97527	0.024729	0.049459	0.15304	True
LmxM.31.1970.1_0_0.058165548098434_45-64_1	LmxM.31.1970.1	3.5276	13.191	3.5276	13.191	1.6482	46.69	21.768	2.0712	0.97527	0.024729	0.049459	0.15304	True
LmxM.31.0400.1_19_0.0727661851257357_133-152_1	LmxM.31.0400.1	3.5276	13.191	3.5276	13.191	1.6482	46.69	21.768	2.0712	0.97527	0.024729	0.049459	0.15304	True
LmxM.01.0390.1_52_0.265289590927501_648-667_1	LmxM.01.0390.1	3.5276	13.191	3.5276	13.191	1.6482	46.69	21.768	2.0712	0.97527	0.024729	0.049459	0.15304	True
LmxM.23.1340.1_29_0.178623718887262_372-353_0	LmxM.23.1340.1	3.5276	13.191	3.5276	13.191	1.6482	46.69	21.768	2.0712	0.97527	0.024729	0.049459	0.15304	True
LmxM.34.4950.1_38_0.123265569538561_375-394_1	LmxM.34.4950.1	3.5276	13.191	3.5276	13.191	1.6482	46.69	21.768	2.0712	0.97527	0.024729	0.049459	0.15304	True
LmxM.01.0280.1_33_0.303614457831325_383-364_0	LmxM.01.0280.1	3.5276	13.191	3.5276	13.191	1.6482	46.69	21.768	2.0712	0.97527	0.024729	0.049459	0.15304	True
Non-targeting-828	Non-target-172	29.228	105.53	29.228	105.53	1.8172	2910.8	1357.7	2.0707	0.97559	0.024414	0.048827	0.15157	True
LmxM.34.3720.1_29_0.297808012093726_383-402_1	LmxM.34.3720.1	36.535	131.91	36.535	131.91	1.8241	4548.1	2125.3	2.0688	0.97547	0.024532	0.049064	0.15228	True
LmxM.24.0430.1_29_0.15288035450517_628-609_0	LmxM.24.0430.1	36.535	131.91	36.535	131.91	1.8241	4548.1	2125.3	2.0688	0.97547	0.024532	0.049064	0.15228	True
LmxM.34.3660.1_0_0.0810313075506446_348-367_1	LmxM.34.3660.1	14.614	52.764	14.614	52.764	1.7838	727.69	340.36	2.0678	0.97541	0.024593	0.049187	0.15265	True
LmxM.08_29.1610.1_81_0.490248226950355_544-563_1	LmxM.08_29.1610.1	40.189	145.1	40.189	145.1	1.8266	5503.2	2574.3	2.0677	0.9754	0.024601	0.049203	0.15268	True
LmxM.04.1190.1_57_0.254452926208651_393-412_1	LmxM.04.1190.1	3.4016	0	3.4016	0	-2.138	5.7854	20.345	2.0674	0.98065	0.019353	0.038705	0.12105	False
LmxM.11.0540.1_29_0.114889232354456_218-237_1	LmxM.11.0540.1	3.4016	0	3.4016	0	-2.138	5.7854	20.345	2.0674	0.98065	0.019353	0.038705	0.12105	False
LmxM.30.0200.1_63_0.385321100917431_638-619_0	LmxM.30.0200.1	3.4016	0	3.4016	0	-2.138	5.7854	20.345	2.0674	0.98065	0.019353	0.038705	0.12105	False
LmxM.28.2740.1_33_0.0415335463258786_49-30_0	LmxM.28.2740.1-LmxM.28.2740a.1-LmxM.28.2750partial.1	3.4016	0	3.4016	0	-2.138	5.7854	20.345	2.0674	0.98065	0.019353	0.038705	0.12105	False
LmxM.05.0010.1_29_0.012372634643377_30-49_1	LmxM.05.0010.1	3.4016	0	3.4016	0	-2.138	5.7854	20.345	2.0674	0.98065	0.019353	0.038705	0.12105	False
LmxM.29.3430.1_33_0.09125_228-209_0	LmxM.29.3430.1	3.4016	0	3.4016	0	-2.138	5.7854	20.345	2.0674	0.98065	0.019353	0.038705	0.12105	False
LmxM.33.3980.1_19_0.174496644295302_82-63_0	LmxM.33.3980.1	3.4016	0	3.4016	0	-2.138	5.7854	20.345	2.0674	0.98065	0.019353	0.038705	0.12105	False
LmxM.11.0880.1_43_0.128672745694022_118-137_1	LmxM.11.0880.1	3.4016	0	3.4016	0	-2.138	5.7854	20.345	2.0674	0.98065	0.019353	0.038705	0.12105	False
LmxM.26.0740.1_33_0.312796208530806_796-777_0	LmxM.26.0740.1	3.4016	0	3.4016	0	-2.138	5.7854	20.345	2.0674	0.98065	0.019353	0.038705	0.12105	False
LmxM.24.0830.1_19_0.0422824302134647_100-119_1	LmxM.24.0830.1	3.4016	0	3.4016	0	-2.138	5.7854	20.345	2.0674	0.98065	0.019353	0.038705	0.12105	False
LmxM.36.3990.1_52_0.177679882525697_111-130_1	LmxM.36.3990.1	3.4016	0	3.4016	0	-2.138	5.7854	20.345	2.0674	0.98065	0.019353	0.038705	0.12105	False
LmxM.27.1260.1_29_0.168553459119497_261-280_1	LmxM.27.1260.1	3.4016	0	3.4016	0	-2.138	5.7854	20.345	2.0674	0.98065	0.019353	0.038705	0.12105	False
LmxM.28.2220.1_57_0.279776179056755_691-710_1	LmxM.28.2220.1	3.4016	0	3.4016	0	-2.138	5.7854	20.345	2.0674	0.98065	0.019353	0.038705	0.12105	False
LmxM.31.1970.1_29_0.0514541387024608_40-59_1	LmxM.31.1970.1	3.4016	0	3.4016	0	-2.138	5.7854	20.345	2.0674	0.98065	0.019353	0.038705	0.12105	False
LmxM.30.1690.1_19_0.103448275862069_447-428_0	LmxM.30.1690.1	3.4016	0	3.4016	0	-2.138	5.7854	20.345	2.0674	0.98065	0.019353	0.038705	0.12105	False
LmxM.33.2430.1_57_0.378656777915122_912-931_1	LmxM.33.2430.1	3.4016	0	3.4016	0	-2.138	5.7854	20.345	2.0674	0.98065	0.019353	0.038705	0.12105	False
LmxM.08_29.2870.1_52_0.323834196891192_380-361_0	LmxM.08_29.2870.1	3.4016	0	3.4016	0	-2.138	5.7854	20.345	2.0674	0.98065	0.019353	0.038705	0.12105	False
LmxM.26.0930.1_43_0.101932367149758_204-223_1	LmxM.26.0930.1	3.4016	0	3.4016	0	-2.138	5.7854	20.345	2.0674	0.98065	0.019353	0.038705	0.12105	False
LmxM.04.0080.1_34_0.0691823899371069_40-21_0	LmxM.04.0080.1	3.4016	0	3.4016	0	-2.138	5.7854	20.345	2.0674	0.98065	0.019353	0.038705	0.12105	False
LmxM.10.0300.1_38_0.193646649260226_438-457_1	LmxM.10.0300.1	3.4016	0	3.4016	0	-2.138	5.7854	20.345	2.0674	0.98065	0.019353	0.038705	0.12105	False
LmxM.14.0290.1_29_0.111506524317912_87-106_1	LmxM.14.0290.1	3.4016	0	3.4016	0	-2.138	5.7854	20.345	2.0674	0.98065	0.019353	0.038705	0.12105	False
LmxM.36.5930.1_43_0.0864618885096701_66-85_1	LmxM.36.5930.1	3.4016	0	3.4016	0	-2.138	5.7854	20.345	2.0674	0.98065	0.019353	0.038705	0.12105	False
LmxM.33.1190.1_14_0.162918871252205_729-748_1	LmxM.33.1190.1	10.961	39.573	10.961	39.573	1.7622	409.33	192.73	2.061	0.97497	0.02503	0.05006	0.15482	True
LmxM.34.0130.1_48_0.411764705882353_238-219_0	LmxM.34.0130.1	10.961	39.573	10.961	39.573	1.7622	409.33	192.73	2.061	0.97497	0.02503	0.05006	0.15482	True
LmxM.36.1140.1_14_0.223311546840959_198-217_1	LmxM.36.1140.1	10.961	39.573	10.961	39.573	1.7622	409.33	192.73	2.061	0.97497	0.02503	0.05006	0.15482	True
LmxM.36.6120.1_43_0.396284829721362_388-369_0	LmxM.36.6120.1	10.961	39.573	10.961	39.573	1.7622	409.33	192.73	2.061	0.97497	0.02503	0.05006	0.15482	True
LmxM.19.0980.1_57_0.300149142431022_800-819_1	LmxM.19.0980.1	10.961	39.573	10.961	39.573	1.7622	409.33	192.73	2.061	0.97497	0.02503	0.05006	0.15482	True
LmxM.36.1750.1_57_0.332721712538226_540-559_1	LmxM.36.1750.1	10.961	39.573	10.961	39.573	1.7622	409.33	192.73	2.061	0.97497	0.02503	0.05006	0.15482	True
LmxM.20.0320.1_49_0.323296354992076_616-597_0	LmxM.20.0320.1	10.961	39.573	10.961	39.573	1.7622	409.33	192.73	2.061	0.97497	0.02503	0.05006	0.15482	True
LmxM.10.1260.1_57_0.444092827004219_417-436_1	LmxM.10.1260.1	33.008	118.72	33.008	118.72	1.8157	3673.1	1733	2.0589	0.97487	0.025129	0.050257	0.15542	True
LmxM.13.0980.1_33_0.20693108974359_1029-1048_1	LmxM.13.0980.1	43.969	158.29	43.969	158.29	1.8247	6534.8	3084.7	2.0584	0.97483	0.025171	0.050343	0.15567	True
LmxM.13.1690.1_43_0.396247240618102_713-732_1	LmxM.13.1690.1	25.701	92.336	25.701	92.336	1.8056	2220.1	1049.2	2.0572	0.97478	0.025224	0.050448	0.15598	True
LmxM.08.0800.1_52_0.234848484848485_121-140_1	LmxM.08.0800.1	54.929	197.86	54.929	197.86	1.8301	10215	4830.3	2.0566	0.97471	0.025291	0.050583	0.15639	True
LmxM.27.1010.1_14_0.384313725490196_1071-1090_1	LmxM.27.1010.1	22.047	79.145	22.047	79.145	1.798	1630.1	771.99	2.055	0.97464	0.025359	0.050718	0.15679	True
LmxM.34.2980.1_29_0.469444444444444_670-689_1	LmxM.34.2980.1	18.394	65.955	18.394	65.955	1.7876	1131	537.74	2.051	0.97439	0.025611	0.051222	0.15832	True
LmxM.36.6080.1_43_0.334138486312399_410-429_1	LmxM.36.6080.1	18.394	65.955	18.394	65.955	1.7876	1131	537.74	2.051	0.97439	0.025611	0.051222	0.15832	True
LmxM.08_29.1170.1_67_0.234432234432234_246-265_1	LmxM.08_29.1170.1	36.787	131.91	36.787	131.91	1.8145	4524.1	2154.8	2.0491	0.97427	0.025731	0.051463	0.15904	True
LmxM.33.1380.1_19_0.166410256410256_646-665_1	LmxM.33.1380.1	36.787	131.91	36.787	131.91	1.8145	4524.1	2154.8	2.0491	0.97427	0.025731	0.051463	0.15904	True
LmxM.21.0870.1_29_0.160970231532525_443-424_0	LmxM.21.0870.1	14.74	52.764	14.74	52.764	1.7722	722.89	346.21	2.0435	0.97392	0.026085	0.052169	0.16119	True
LmxM.34.1130.1_19_0.115740740740741_304-285_0	LmxM.34.1130.1-LmxM.34.1150.1-LmxM.34.1160.1	14.74	52.764	14.74	52.764	1.7722	722.89	346.21	2.0435	0.97392	0.026085	0.052169	0.16119	True
LmxM.29.1200.1_29_0.343594836146971_1049-1030_0	LmxM.29.1200.1	14.74	52.764	14.74	52.764	1.7722	722.89	346.21	2.0435	0.97392	0.026085	0.052169	0.16119	True
LmxM.31.1640.1_52_0.35575485799701_234-253_1	LmxM.31.1640.1	51.528	184.67	51.528	184.67	1.8216	8863.8	4246.3	2.0433	0.97388	0.026117	0.052234	0.16138	True
LmxM.23.1100.1_43_0.152322404371585_216-235_1	LmxM.23.1100.1	7.3071	26.382	7.3071	26.382	1.7208	181.92	87.181	2.0429	0.97378	0.026219	0.052438	0.16192	True
LmxM.33.4070.1_29_0.183091787439614_374-393_1	LmxM.33.4070.1	7.3071	26.382	7.3071	26.382	1.7208	181.92	87.181	2.0429	0.97378	0.026219	0.052438	0.16192	True
LmxM.25.0150.1_29_0.197755960729313_428-409_0	LmxM.25.0150.1	7.3071	26.382	7.3071	26.382	1.7208	181.92	87.181	2.0429	0.97378	0.026219	0.052438	0.16192	True
LmxM.22.1380.1_63_0.29368029739777_245-226_0	LmxM.22.1380.1	7.3071	26.382	7.3071	26.382	1.7208	181.92	87.181	2.0429	0.97378	0.026219	0.052438	0.16192	True
LmxM.34.1510.1_43_0.342222222222222_609-628_1	LmxM.34.1510.1	7.3071	26.382	7.3071	26.382	1.7208	181.92	87.181	2.0429	0.97378	0.026219	0.052438	0.16192	True
LmxM.21.0520.1_14_0.372767857142857_507-488_0	LmxM.21.0520.1	7.3071	26.382	7.3071	26.382	1.7208	181.92	87.181	2.0429	0.97378	0.026219	0.052438	0.16192	True
LmxM.36.5620.1_29_0.441818181818182_1462-1443_0	LmxM.36.5620.1	7.3071	26.382	7.3071	26.382	1.7208	181.92	87.181	2.0429	0.97378	0.026219	0.052438	0.16192	True
LmxM.10.0680.1_52_0.303630363036304_453-472_1	LmxM.10.0680.1	40.567	145.1	40.567	145.1	1.8134	5463.6	2623.2	2.041	0.97375	0.026249	0.052497	0.16209	True
LmxM.33.3310.1_43_0.193320488118176_290-309_1	LmxM.33.3310.1	48	171.48	48	171.48	1.8156	7623.9	3680.8	2.0353	0.97338	0.026618	0.053235	0.16435	True
LmxM.05.1090.1_29_0.031304347826087_59-40_0	LmxM.05.1090.1	29.606	105.53	29.606	105.53	1.7993	2882	1393.1	2.0341	0.97332	0.026677	0.053355	0.16471	True
LmxM.01.0040.1_67_0.333333333333333_177-196_1	LmxM.01.0040.1	18.52	65.955	18.52	65.955	1.7783	1125	545.11	2.0317	0.97317	0.02683	0.05366	0.1656	True
LmxM.36.3657.1_52_0.0460750853242321_92-73_0	LmxM.36.3657.1	18.52	65.955	18.52	65.955	1.7783	1125	545.11	2.0317	0.97317	0.02683	0.05366	0.1656	True
LmxM.08_29.0190.1_29_0.164052287581699_496-515_1	LmxM.08_29.0190.1	18.52	65.955	18.52	65.955	1.7783	1125	545.11	2.0317	0.97317	0.02683	0.05366	0.1656	True
LmxM.19.0330.1_29_0.246284501061571_569-588_1	LmxM.19.0330.1	25.953	92.336	25.953	92.336	1.792	2203.4	1069.9	2.0295	0.97303	0.026967	0.053934	0.16642	True
LmxM.11.0450.1_46_0.0178491744756805_33-52_1	LmxM.11.0450.1	25.953	92.336	25.953	92.336	1.792	2203.4	1069.9	2.0295	0.97303	0.026967	0.053934	0.16642	True
LmxM.17.0280.1_38_0.147940074906367_75-94_1	LmxM.17.0280.1	11.087	39.573	11.087	39.573	1.7471	405.73	197.11	2.029	0.97296	0.027041	0.054082	0.16682	True
LmxM.26.1990.1_29_0.173274596182085_113-132_1	LmxM.26.1990.1	11.087	39.573	11.087	39.573	1.7471	405.73	197.11	2.029	0.97296	0.027041	0.054082	0.16682	True
LmxM.32.3090.1_33_0.387348969438522_1639-1620_0	LmxM.32.3090.1	11.087	39.573	11.087	39.573	1.7471	405.73	197.11	2.029	0.97296	0.027041	0.054082	0.16682	True
LmxM.32.3030.1_52_0.235332043842682_726-745_1	LmxM.32.3030.1	11.087	39.573	11.087	39.573	1.7471	405.73	197.11	2.029	0.97296	0.027041	0.054082	0.16682	True
LmxM.16.1570.1_57_0.0292397660818713_41-22_0	LmxM.16.1570.1	44.472	158.29	44.472	158.29	1.8086	6477.3	3156.3	2.0259	0.97278	0.02722	0.05444	0.16792	True
LmxM.31.2400.1_29_0.0499519692603266_48-67_1	LmxM.31.2400.1	40.819	145.1	40.819	145.1	1.8047	5437.3	2656.1	2.0234	0.97262	0.02738	0.05476	0.16889	True
LmxM.29.1920.1_29_0.1152_222-203_0	LmxM.29.1920.1	22.299	79.145	22.299	79.145	1.7823	1615.7	789.73	2.0228	0.9726	0.027401	0.054803	0.16898	True
LmxM.29.2840.1_38_0.0328205128205128_35-16_0	LmxM.29.2840.1	22.299	79.145	22.299	79.145	1.7823	1615.7	789.73	2.0228	0.9726	0.027401	0.054803	0.16898	True
LmxM.21.0950.1_43_0.189019607843137_237-256_1	LmxM.21.0950.1	22.299	79.145	22.299	79.145	1.7823	1615.7	789.73	2.0228	0.9726	0.027401	0.054803	0.16898	True
LmxM.11.0050.1_43_0.0535279805352798_144-163_1	LmxM.11.0050.1	29.732	105.53	29.732	105.53	1.7934	2872.4	1405.1	2.0221	0.97254	0.027457	0.054913	0.16931	True
LmxM.26.1870.1_0_0.00967659791189203_72-91_1	LmxM.26.1870.1	14.866	52.764	14.866	52.764	1.7607	718.11	352.1	2.0196	0.97238	0.027625	0.055249	0.17033	True
LmxM.31.3150.1_14_0.0144379029997197_93-112_1	LmxM.31.3150.1	44.598	158.29	44.598	158.29	1.8046	6463	3174.4	2.0179	0.97225	0.027746	0.055492	0.17105	True
LmxM.23.0190.1_67_0.343915343915344_120-139_1	LmxM.23.0190.1	44.598	158.29	44.598	158.29	1.8046	6463	3174.4	2.0179	0.97225	0.027746	0.055492	0.17105	True
LmxM.36.2570.1_33_0.358478401031593_552-571_1	LmxM.36.2570.1	18.646	65.955	18.646	65.955	1.769	1119.1	552.53	2.0126	0.97192	0.02808	0.056161	0.17309	True
LmxM.28.0770.1_29_0.0840277777777778_116-135_1	LmxM.28.0770.1	18.646	65.955	18.646	65.955	1.769	1119.1	552.53	2.0126	0.97192	0.02808	0.056161	0.17309	True
LmxM.32.1330.1_38_0.157429718875502_193-212_1	LmxM.32.1330.1	66.898	237.44	66.898	237.44	1.8122	14542	7189.1	2.0113	0.97179	0.028212	0.056424	0.17389	True
LmxM.36.3640.1_81_0.437158469945355_150-169_1	LmxM.36.3640.1	33.638	118.72	33.638	118.72	1.7892	3619.3	1800.1	2.0053	0.97142	0.028579	0.057159	0.17614	True
LmxM.11.1270.1_86_0.453408029878618_2417-2436_1	LmxM.11.1270.1-LmxM.11.1290.1	26.205	92.336	26.205	92.336	1.7786	2186.7	1090.8	2.0024	0.97123	0.028774	0.057549	0.17732	True
LmxM.27.1805.1_34_0.032319391634981_56-37_0	LmxM.27.1805.1-LmxM.27.1810.1	11.213	39.573	11.213	39.573	1.7321	402.15	201.55	1.9976	0.97086	0.029138	0.058276	0.17948	True
LmxM.19.0680.1_29_0.485680543253617_1641-1660_1	LmxM.19.0680.1	11.213	39.573	11.213	39.573	1.7321	402.15	201.55	1.9976	0.97086	0.029138	0.058276	0.17948	True
LmxM.21.1310.1_43_0.0538532961931291_54-73_1	LmxM.21.1310.1	11.213	39.573	11.213	39.573	1.7321	402.15	201.55	1.9976	0.97086	0.029138	0.058276	0.17948	True
LmxM.27.2080.1_38_0.0401606425702811_45102_1	LmxM.27.2080.1	11.213	39.573	11.213	39.573	1.7321	402.15	201.55	1.9976	0.97086	0.029138	0.058276	0.17948	True
LmxM.33.4290.1_29_0.0100143061516452_45039_1	LmxM.33.4290.1	11.213	39.573	11.213	39.573	1.7321	402.15	201.55	1.9976	0.97086	0.029138	0.058276	0.17948	True
LmxM.14.0100.1_43_0.0663430420711974_201-220_1	LmxM.14.0100.1	14.992	52.764	14.992	52.764	1.7493	713.34	358.05	1.9961	0.97079	0.029213	0.058427	0.1799	True
LmxM.31.2430.1_46_0.158615136876006_200-181_0	LmxM.31.2430.1	14.992	52.764	14.992	52.764	1.7493	713.34	358.05	1.9961	0.97079	0.029213	0.058427	0.1799	True
LmxM.31.2760.1_14_0.13914373088685_355-374_1	LmxM.31.2760.1	14.992	52.764	14.992	52.764	1.7493	713.34	358.05	1.9961	0.97079	0.029213	0.058427	0.1799	True
LmxM.29.0440.1_29_0.0723270440251572_42-61_1	LmxM.29.0440.1	7.4331	26.382	7.4331	26.382	1.6991	179.53	90.125	1.996	0.97067	0.029326	0.058652	0.18053	True
LmxM.08_29.0430.1_38_0.048377581120944_76-95_1	LmxM.08_29.0430.1	7.4331	26.382	7.4331	26.382	1.6991	179.53	90.125	1.996	0.97067	0.029326	0.058652	0.18053	True
LmxM.33.3980.1_14_0.174496644295302_89-70_0	LmxM.33.3980.1	7.4331	26.382	7.4331	26.382	1.6991	179.53	90.125	1.996	0.97067	0.029326	0.058652	0.18053	True
LmxM.31.3640.1_48_0.219339622641509_287-268_0	LmxM.31.3640.1	7.4331	26.382	7.4331	26.382	1.6991	179.53	90.125	1.996	0.97067	0.029326	0.058652	0.18053	True
LmxM.10.0940.1_0_0.0618118118118118_240-259_1	LmxM.10.0940.1	7.4331	26.382	7.4331	26.382	1.6991	179.53	90.125	1.996	0.97067	0.029326	0.058652	0.18053	True
LmxM.06.0370.1_33_0.339473684210526_392-373_0	LmxM.06.0370.1	56.189	197.86	56.189	197.86	1.798	10036	5056.3	1.9924	0.9705	0.029497	0.058994	0.18156	True
LmxM.31.0460.1_52_0.33570581257414_280-299_1	LmxM.31.0460.1	26.331	92.336	26.331	92.336	1.7719	2178.4	1101.3	1.989	0.9703	0.029702	0.059404	0.1828	True
LmxM.08_29.0050.1_29_0.188707280832095_388-369_0	LmxM.08_29.0050.1	26.331	92.336	26.331	92.336	1.7719	2178.4	1101.3	1.989	0.9703	0.029702	0.059404	0.1828	True
LmxM.19.1300.1_29_0.00974658869395711_18-37_1	LmxM.19.1300.1	45.102	158.29	45.102	158.29	1.7888	6405.8	3247	1.9864	0.97009	0.029905	0.05981	0.18403	True
LmxM.03.0270.1_29_0.0169944161204176_64-83_1	LmxM.03.0270.1	33.89	118.72	33.89	118.72	1.7788	3597.9	1827.3	1.9844	0.96997	0.030028	0.060056	0.18477	True
LmxM.30.0460a.1_43_0.0169419737399407_32-51_1	LmxM.30.0460a.1	37.669	131.91	37.669	131.91	1.7812	4440.6	2259.9	1.9824	0.96982	0.030179	0.060358	0.18568	True
LmxM.14.0560.1_29_0.23265306122449_350-331_0	LmxM.14.0560.1	45.228	158.29	45.228	158.29	1.7848	6391.6	3265.3	1.9786	0.96954	0.030459	0.060917	0.18738	True
LmxM.08_29.2250.1_38_0.125295508274232_259-278_1	LmxM.08_29.2250.1	3.6535	13.191	3.6535	13.191	1.6086	45.481	23.239	1.9784	0.96914	0.030861	0.061722	0.18909	True
LmxM.34.2120.1_52_0.23462783171521_141-160_1	LmxM.34.2120.1	3.6535	13.191	3.6535	13.191	1.6086	45.481	23.239	1.9784	0.96914	0.030861	0.061722	0.18909	True
LmxM.32.1320.1_43_0.37218045112782_301-282_0	LmxM.32.1320.1	3.6535	13.191	3.6535	13.191	1.6086	45.481	23.239	1.9784	0.96914	0.030861	0.061722	0.18909	True
LmxM.19.0295.1_49_0.0532994923857868_72-53_0	LmxM.19.0295.1	3.6535	13.191	3.6535	13.191	1.6086	45.481	23.239	1.9784	0.96914	0.030861	0.061722	0.18909	True
LmxM.08_29.2010.1_29_0.0190748688602766_34-53_1	LmxM.08_29.2010.1	3.6535	13.191	3.6535	13.191	1.6086	45.481	23.239	1.9784	0.96914	0.030861	0.061722	0.18909	True
LmxM.23.1770.1_48_0.434731934731935_368-387_1	LmxM.23.1770.1	3.6535	13.191	3.6535	13.191	1.6086	45.481	23.239	1.9784	0.96914	0.030861	0.061722	0.18909	True
LmxM.18.1210.1_48_0.464285714285714_1019-1000_0	LmxM.18.1210.1-LmxM.18.1220.1	3.6535	13.191	3.6535	13.191	1.6086	45.481	23.239	1.9784	0.96914	0.030861	0.061722	0.18909	True
LmxM.21.1450.1_34_0.140609636184857_433-414_0	LmxM.21.1450.1	22.677	79.145	22.677	79.145	1.7591	1594.3	816.71	1.9759	0.96937	0.030628	0.061257	0.1884	True
LmxM.36.2115.1_43_0.112258064516129_270-251_0	LmxM.36.2115.1	22.677	79.145	22.677	79.145	1.7591	1594.3	816.71	1.9759	0.96937	0.030628	0.061257	0.1884	True
LmxM.26.0400.1_67_0.4891240446796_826-845_1	LmxM.26.0400.1	26.457	92.336	26.457	92.336	1.7653	2170.1	1111.9	1.9757	0.96935	0.030646	0.061292	0.18849	True
LmxM.08.0010.1_14_0.394773422296358_1416-1435_1	LmxM.08.0010.1	18.898	65.955	18.898	65.955	1.7506	1107.2	567.51	1.9753	0.96933	0.030675	0.06135	0.18862	True
LmxM.31.0860.1_33_0.288304093567251_489-508_1	LmxM.31.0860.1	18.898	65.955	18.898	65.955	1.7506	1107.2	567.51	1.9753	0.96933	0.030675	0.06135	0.18862	True
LmxM.36.5180.1_52_0.201375859912445_316-335_1	LmxM.36.5180.1	18.898	65.955	18.898	65.955	1.7506	1107.2	567.51	1.9753	0.96933	0.030675	0.06135	0.18862	True
LmxM.30.2240.1_81_0.459694989106754_201-220_1	LmxM.30.2240.1	52.787	184.67	52.787	184.67	1.7874	8696.9	4458.1	1.9752	0.96929	0.030711	0.061421	0.1888	True
LmxM.36.6020.1_43_0.309789343246592_244-263_1	LmxM.36.6020.1	30.236	105.53	30.236	105.53	1.7699	2834.4	1453.3	1.975	0.9693	0.030697	0.061394	0.18873	True
LmxM.29.0610.1_43_0.459727385377943_732-751_1	LmxM.29.0610.1	30.236	105.53	30.236	105.53	1.7699	2834.4	1453.3	1.975	0.9693	0.030697	0.061394	0.18873	True
LmxM.18.0800.1_43_0.153439153439153_141-160_1	LmxM.18.0800.1	34.016	118.72	34.016	118.72	1.7736	3587.2	1841	1.9741	0.96923	0.030767	0.061533	0.18909	True
LmxM.26.0150.1_43_0.0539788536449638_94-113_1	LmxM.26.0150.1	15.118	52.764	15.118	52.764	1.7379	708.59	364.05	1.973	0.96915	0.03085	0.0617	0.18909	True
LmxM.32.2680.1_38_0.115369261477046_285-304_1	LmxM.32.2680.1	11.339	39.573	11.339	39.573	1.7173	398.58	206.04	1.967	0.96868	0.03132	0.06264	0.19184	True
LmxM.26.2380.1_14_0.176152832674572_2663-2682_1	LmxM.26.2380.1	11.339	39.573	11.339	39.573	1.7173	398.58	206.04	1.967	0.96868	0.03132	0.06264	0.19184	True
LmxM.12.1180.1_14_0.394848135332564_1021-1040_1	LmxM.12.1180.1	11.339	39.573	11.339	39.573	1.7173	398.58	206.04	1.967	0.96868	0.03132	0.06264	0.19184	True
LmxM.36.3030.1_57_0.442672741078208_576-595_1	LmxM.36.3030.1	11.339	39.573	11.339	39.573	1.7173	398.58	206.04	1.967	0.96868	0.03132	0.06264	0.19184	True
LmxM.31.0570.1_38_0.00740740740740741_45133_1	LmxM.31.0570.1	3.5276	0	3.5276	0	-2.1787	6.2218	21.768	1.9646	0.97527	0.024729	0.049459	0.15304	False
LmxM.18.0430.1_60_0.384242424242424_320-301_0	LmxM.18.0430.1	3.5276	0	3.5276	0	-2.1787	6.2218	21.768	1.9646	0.97527	0.024729	0.049459	0.15304	False
LmxM.08_29.1220.1_46_0.136111111111111_190-209_1	LmxM.08_29.1220.1	3.5276	0	3.5276	0	-2.1787	6.2218	21.768	1.9646	0.97527	0.024729	0.049459	0.15304	False
LmxM.16.0050.1_38_0.0521783181357649_99-118_1	LmxM.16.0050.1	3.5276	0	3.5276	0	-2.1787	6.2218	21.768	1.9646	0.97527	0.024729	0.049459	0.15304	False
LmxM.36.5330.1_52_0.324048282265552_1052-1033_0	LmxM.36.5330.1	3.5276	0	3.5276	0	-2.1787	6.2218	21.768	1.9646	0.97527	0.024729	0.049459	0.15304	False
LmxM.05.1190.1_29_0.00817160367722165_54-35_0	LmxM.05.1190.1	3.5276	0	3.5276	0	-2.1787	6.2218	21.768	1.9646	0.97527	0.024729	0.049459	0.15304	False
LmxM.36.0090.1_43_0.194260485651214_610-629_1	LmxM.36.0090.1	3.5276	0	3.5276	0	-2.1787	6.2218	21.768	1.9646	0.97527	0.024729	0.049459	0.15304	False
LmxM.28.2310.1_48_0.158456486042693_186-205_1	LmxM.28.2310.1	3.5276	0	3.5276	0	-2.1787	6.2218	21.768	1.9646	0.97527	0.024729	0.049459	0.15304	False
LmxM.09.0310.1_33_0.211778029445074_566-547_0	LmxM.09.0310.1	3.5276	0	3.5276	0	-2.1787	6.2218	21.768	1.9646	0.97527	0.024729	0.049459	0.15304	False
LmxM.29.0470.1_71_0.457771114442779_907-926_1	LmxM.29.0470.1	3.5276	0	3.5276	0	-2.1787	6.2218	21.768	1.9646	0.97527	0.024729	0.049459	0.15304	False
LmxM.33.3080.1_43_0.289426523297491_639-658_1	LmxM.33.3080.1	3.5276	0	3.5276	0	-2.1787	6.2218	21.768	1.9646	0.97527	0.024729	0.049459	0.15304	False
LmxM.07.0780.1_43_0.0511111111111111_41-60_1	LmxM.07.0780.1	3.5276	0	3.5276	0	-2.1787	6.2218	21.768	1.9646	0.97527	0.024729	0.049459	0.15304	False
LmxM.25.1510.1_43_0.372943327239488_618-599_0	LmxM.25.1510.1	3.5276	0	3.5276	0	-2.1787	6.2218	21.768	1.9646	0.97527	0.024729	0.049459	0.15304	False
LmxM.31.3940.1_43_0.399880095923261_662-681_1	LmxM.31.3940.1	3.5276	0	3.5276	0	-2.1787	6.2218	21.768	1.9646	0.97527	0.024729	0.049459	0.15304	False
LmxM.36.5390.1_57_0.212627669452182_219-238_1	LmxM.36.5390.1	3.5276	0	3.5276	0	-2.1787	6.2218	21.768	1.9646	0.97527	0.024729	0.049459	0.15304	False
LmxM.34.4500.1_29_0.168674698795181_49-30_0	LmxM.34.4500.1	3.5276	0	3.5276	0	-2.1787	6.2218	21.768	1.9646	0.97527	0.024729	0.049459	0.15304	False
LmxM.24.0330.1_34_0.116234390009606_368-349_0	LmxM.24.0330.1	3.5276	0	3.5276	0	-2.1787	6.2218	21.768	1.9646	0.97527	0.024729	0.049459	0.15304	False
LmxM.32.0970.1_14_0.384529771841959_684-703_1	LmxM.32.0970.1	3.5276	0	3.5276	0	-2.1787	6.2218	21.768	1.9646	0.97527	0.024729	0.049459	0.15304	False
LmxM.25.0560.1_52_0.301184433164129_175-194_1	LmxM.25.0560.1	3.5276	0	3.5276	0	-2.1787	6.2218	21.768	1.9646	0.97527	0.024729	0.049459	0.15304	False
LmxM.13.0250.1_33_0.241573033707865_391-372_0	LmxM.13.0250.1	3.5276	0	3.5276	0	-2.1787	6.2218	21.768	1.9646	0.97527	0.024729	0.049459	0.15304	False
LmxM.22.0300.1_43_0.261693309650681_438-457_1	LmxM.22.0300.1	3.5276	0	3.5276	0	-2.1787	6.2218	21.768	1.9646	0.97527	0.024729	0.049459	0.15304	False
LmxM.29.0830.1_38_0.0770975056689342_27-46_1	LmxM.29.0830.1	3.5276	0	3.5276	0	-2.1787	6.2218	21.768	1.9646	0.97527	0.024729	0.049459	0.15304	False
LmxM.34.4170.1_52_0.398173515981735_429-448_1	LmxM.34.4170.1	3.5276	0	3.5276	0	-2.1787	6.2218	21.768	1.9646	0.97527	0.024729	0.049459	0.15304	False
LmxM.18.1050.1_29_0.15962115962116_687-706_1	LmxM.18.1050.1	3.5276	0	3.5276	0	-2.1787	6.2218	21.768	1.9646	0.97527	0.024729	0.049459	0.15304	False
LmxM.34.0110.1_29_0.0396396396396396_18-37_1	LmxM.34.0110.1	3.5276	0	3.5276	0	-2.1787	6.2218	21.768	1.9646	0.97527	0.024729	0.049459	0.15304	False
LmxM.30.3100.1_71_0.258409785932722_159-178_1	LmxM.30.3100.1	26.583	92.336	26.583	92.336	1.7587	2161.8	1122.5	1.9626	0.96839	0.031605	0.063211	0.19352	True
LmxM.29.3540.1_29_0.107950401167031_144-163_1	LmxM.29.3540.1	26.583	92.336	26.583	92.336	1.7587	2161.8	1122.5	1.9626	0.96839	0.031605	0.063211	0.19352	True
LmxM.20.0440.1_33_0.367768595041322_537-518_0	LmxM.20.0440.1	26.583	92.336	26.583	92.336	1.7587	2161.8	1122.5	1.9626	0.96839	0.031605	0.063211	0.19352	True
LmxM.28.1730.1_29_0.0709005376344086_208-227_1	LmxM.28.1730.1	26.583	92.336	26.583	92.336	1.7587	2161.8	1122.5	1.9626	0.96839	0.031605	0.063211	0.19352	True
LmxM.15.0110.1_43_0.203517587939698_489-470_0	LmxM.15.0110.1	56.819	197.86	56.819	197.86	1.7822	9946.8	5171.3	1.9614	0.96827	0.031732	0.063464	0.19427	True
LmxM.32.2550.1_19_0.131455399061033_171-152_0	LmxM.32.2550.1	22.803	79.145	22.803	79.145	1.7515	1587.2	825.81	1.9606	0.96825	0.031747	0.063494	0.19431	True
LmxM.34.0690.1_38_0.0280474649406688_46-65_1	LmxM.34.0690.1	22.803	79.145	22.803	79.145	1.7515	1587.2	825.81	1.9606	0.96825	0.031747	0.063494	0.19431	True
LmxM.29.3320.1_43_0.282265552460539_298-317_1	LmxM.29.3320.1	22.803	79.145	22.803	79.145	1.7515	1587.2	825.81	1.9606	0.96825	0.031747	0.063494	0.19431	True
Non-targeting-107	Non-target-96	22.803	79.145	22.803	79.145	1.7515	1587.2	825.81	1.9606	0.96825	0.031747	0.063494	0.19431	True
LmxM.28.1000.1_43_0.196078431372549_541-560_1	LmxM.28.1000.1	19.024	65.955	19.024	65.955	1.7415	1101.3	575.08	1.957	0.96798	0.032018	0.064036	0.19595	True
LmxM.14.0920.1_43_0.108078839072991_492-511_1	LmxM.14.0920.1	34.268	118.72	34.268	118.72	1.7632	3565.9	1868.5	1.9537	0.96773	0.032273	0.064546	0.19746	True
LmxM.12.0070.1_29_0.353193773483629_649-668_1	LmxM.12.0070.1	34.268	118.72	34.268	118.72	1.7632	3565.9	1868.5	1.9537	0.96773	0.032273	0.064546	0.19746	True
LmxM.36.1370.1_67_0.402459711620017_945-964_1	LmxM.36.1370.1	30.488	105.53	30.488	105.53	1.7583	2815.4	1477.7	1.9521	0.96761	0.03239	0.06478	0.19817	True
LmxM.34.0450.1_52_0.240618101545254_429-448_1	LmxM.34.0450.1	7.5591	26.382	7.5591	26.382	1.6777	177.15	93.118	1.9506	0.96738	0.032622	0.065245	0.19935	True
LmxM.30.1470.1_49_0.360687022900763_1140-1121_0	LmxM.30.1470.1	7.5591	26.382	7.5591	26.382	1.6777	177.15	93.118	1.9506	0.96738	0.032622	0.065245	0.19935	True
LmxM.29.2130.1_29_0.0832490731378497_244-263_1	LmxM.29.2130.1	7.5591	26.382	7.5591	26.382	1.6777	177.15	93.118	1.9506	0.96738	0.032622	0.065245	0.19935	True
LmxM.36.3290.1_14_0.02647412755716_45291_1	LmxM.36.3290.1	7.5591	26.382	7.5591	26.382	1.6777	177.15	93.118	1.9506	0.96738	0.032622	0.065245	0.19935	True
LmxM.36.6480.1_29_0.0991412958626073_384-365_0	LmxM.36.6480.1	7.5591	26.382	7.5591	26.382	1.6777	177.15	93.118	1.9506	0.96738	0.032622	0.065245	0.19935	True
LmxM.28.0630.1_43_0.115151515151515_70-89_1	LmxM.28.0630.1	7.5591	26.382	7.5591	26.382	1.6777	177.15	93.118	1.9506	0.96738	0.032622	0.065245	0.19935	True
LmxM.29.0760.1_14_0.312873780295877_987-1006_1	LmxM.29.0760.1	7.5591	26.382	7.5591	26.382	1.6777	177.15	93.118	1.9506	0.96738	0.032622	0.065245	0.19935	True
LmxM.08.0550.1_0_0.0908212560386473_87-106_1	LmxM.08.0550.1	7.5591	26.382	7.5591	26.382	1.6777	177.15	93.118	1.9506	0.96738	0.032622	0.065245	0.19935	True
LmxM.29.2460.1_14_0.199895342752486_374-393_1	LmxM.29.2460.1-LmxM.29.2470.1-LmxM.29.2490.1-LmxM.29.2550.1	7.5591	26.382	7.5591	26.382	1.6777	177.15	93.118	1.9506	0.96738	0.032622	0.065245	0.19935	True
LmxM.34.3980.1_48_0.469292672596357_1105-1124_1	LmxM.34.3980.1	7.5591	26.382	7.5591	26.382	1.6777	177.15	93.118	1.9506	0.96738	0.032622	0.065245	0.19935	True
LmxM.15.1410.1_34_0.127348643006263_186-167_0	LmxM.15.1410.1	15.244	52.764	15.244	52.764	1.7267	703.86	370.1	1.9503	0.96747	0.032535	0.06507	0.19901	True
LmxM.21.1460.1_40_0.404099560761347_833-814_0	LmxM.21.1460.1	15.244	52.764	15.244	52.764	1.7267	703.86	370.1	1.9503	0.96747	0.032535	0.06507	0.19901	True
LmxM.21.0843.1_43_0.169791666666667_154-173_1	LmxM.21.0843.1	15.244	52.764	15.244	52.764	1.7267	703.86	370.1	1.9503	0.96747	0.032535	0.06507	0.19901	True
LmxM.03.0270.1_29_0.160475843651372_654-673_1	LmxM.03.0270.1	26.709	92.336	26.709	92.336	1.7521	2153.5	1133.2	1.9495	0.96742	0.032581	0.065161	0.19925	True
LmxM.13.1310.1_67_0.337339743589744_410-429_1	LmxM.13.1310.1	26.709	92.336	26.709	92.336	1.7521	2153.5	1133.2	1.9495	0.96742	0.032581	0.065161	0.19925	True
LmxM.01.0390.1_49_0.219927095990279_550-531_0	LmxM.01.0390.1	45.732	158.29	45.732	158.29	1.7692	6334.7	3339	1.9479	0.96727	0.032727	0.065453	0.19998	True
LmxM.30.0580.1_67_0.386763812993321_628-647_1	LmxM.30.0580.1	38.173	131.91	38.173	131.91	1.7625	4393.2	2321.2	1.9456	0.96711	0.032893	0.065787	0.20098	True
LmxM.18.1050.1_33_0.210903210903211_910-929_1	LmxM.18.1050.1	45.858	158.29	45.858	158.29	1.7653	6320.5	3357.5	1.9404	0.96669	0.033307	0.066614	0.20349	True
Non-targeting-193	Non-target-61	19.15	65.955	19.15	65.955	1.7324	1095.4	582.7	1.939	0.96661	0.033392	0.066784	0.20392	True
LmxM.28.0430.1_43_0.368462138953942_469-488_1	LmxM.28.0430.1	19.15	65.955	19.15	65.955	1.7324	1095.4	582.7	1.939	0.96661	0.033392	0.066784	0.20392	True
LmxM.22.1150.1_14_0.0588050314465409_176-195_1	LmxM.22.1150.1	19.15	65.955	19.15	65.955	1.7324	1095.4	582.7	1.939	0.96661	0.033392	0.066784	0.20392	True
LmxM.31.1230.1_29_0.0938271604938272_120-101_0	LmxM.31.1230.1	19.15	65.955	19.15	65.955	1.7324	1095.4	582.7	1.939	0.96661	0.033392	0.066784	0.20392	True
LmxM.36.6910.1_0_0.162329615861214_259-278_1	LmxM.36.6910.1	19.15	65.955	19.15	65.955	1.7324	1095.4	582.7	1.939	0.96661	0.033392	0.066784	0.20392	True
LmxM.29.1170.1_67_0.393850658857979_818-799_0	LmxM.29.1170.1	19.15	65.955	19.15	65.955	1.7324	1095.4	582.7	1.939	0.96661	0.033392	0.066784	0.20392	True
LmxM.09.1350.1_81_0.40587219343696_224-243_1	LmxM.09.1350.1	42.079	145.1	42.079	145.1	1.7619	5306.7	2823.7	1.9387	0.96657	0.033427	0.066854	0.2041	True
LmxM.10.0425.1_29_0.187916026625704_360-379_1	LmxM.10.0425.1	42.079	145.1	42.079	145.1	1.7619	5306.7	2823.7	1.9387	0.96657	0.033427	0.066854	0.2041	True
LmxM.20.0180.1_33_0.307039864291773_721-740_1	LmxM.20.0180.1	57.323	197.86	57.323	197.86	1.7696	9875.9	5264.2	1.937	0.96642	0.033582	0.067164	0.20498	True
LmxM.31.0900.1_57_0.420398009950249_162-181_1	LmxM.31.0900.1	11.465	39.573	11.465	39.573	1.7027	395.03	210.58	1.937	0.96641	0.033586	0.067173	0.20498	True
LmxM.29.0940.1_33_0.180042462845011_416-435_1	LmxM.29.0940.1	11.465	39.573	11.465	39.573	1.7027	395.03	210.58	1.937	0.96641	0.033586	0.067173	0.20498	True
LmxM.08_29.0090.1_0_0.119429590017825_64-83_1	LmxM.08_29.0090.1	11.465	39.573	11.465	39.573	1.7027	395.03	210.58	1.937	0.96641	0.033586	0.067173	0.20498	True
LmxM.34.1490.1_14_0.0194647201946472_45102_1	LmxM.34.1490.1	11.465	39.573	11.465	39.573	1.7027	395.03	210.58	1.937	0.96641	0.033586	0.067173	0.20498	True
LmxM.19.0330.1_14_0.246284501061571_573-592_1	LmxM.19.0330.1	26.835	92.336	26.835	92.336	1.7456	2145.2	1144	1.9366	0.96643	0.033571	0.067143	0.20496	True
LmxM.33.0570.1_43_0.331726907630522_823-842_1	LmxM.33.0570.1	49.764	171.48	49.764	171.48	1.7646	7407.6	3958.4	1.9346	0.96624	0.03376	0.067521	0.20602	True
LmxM.19.0190.1_34_0.0731707317073171_41-22_0	LmxM.19.0190.1	148.91	0	148.91	0	-7.228	11088	36238	1.9317	0.026696	0.9733	0.053392	0.16481	False
LmxM.26.1755.1_43_0.31321084864392_352-371_1	LmxM.26.1755.1	23.055	79.145	23.055	79.145	1.7363	1573.1	844.16	1.9305	0.96595	0.034048	0.068097	0.20772	True
LmxM.36.2800.1_29_0.128380952380952_333-352_1	LmxM.36.2800.1	23.055	79.145	23.055	79.145	1.7363	1573.1	844.16	1.9305	0.96595	0.034048	0.068097	0.20772	True
LmxM.33.2240.1_43_0.0442752397067118_153-172_1	LmxM.33.2240.1	23.055	79.145	23.055	79.145	1.7363	1573.1	844.16	1.9305	0.96595	0.034048	0.068097	0.20772	True
LmxM.17.0170.1_29_0.0548402479732952_109-128_1	LmxM.17.0170.1	23.055	79.145	23.055	79.145	1.7363	1573.1	844.16	1.9305	0.96595	0.034048	0.068097	0.20772	True
LmxM.34.0550.1_29_0.195168467895741_928-909_0	LmxM.34.0550.1	53.669	184.67	53.669	184.67	1.764	8580.9	4609.5	1.9295	0.96584	0.034164	0.068329	0.20841	True
LmxM.20.0180.1_0_0.0627650551314674_142-161_1	LmxM.20.0180.1	15.37	52.764	15.37	52.764	1.7156	699.14	376.19	1.9279	0.96573	0.034267	0.068534	0.20893	True
LmxM.06.0350.1_0_0.0119047619047619_45102_1	LmxM.06.0350.1	15.37	52.764	15.37	52.764	1.7156	699.14	376.19	1.9279	0.96573	0.034267	0.068534	0.20893	True
LmxM.32.0960.1_29_0.484350547730829_614-633_1	LmxM.32.0960.1	15.37	52.764	15.37	52.764	1.7156	699.14	376.19	1.9279	0.96573	0.034267	0.068534	0.20893	True
LmxM.27.1910.1_52_0.342789598108747_142-161_1	LmxM.27.1910.1	15.37	52.764	15.37	52.764	1.7156	699.14	376.19	1.9279	0.96573	0.034267	0.068534	0.20893	True
LmxM.32.1955.1_43_0.111111111111111_17-36_1	LmxM.32.1955.1	15.37	52.764	15.37	52.764	1.7156	699.14	376.19	1.9279	0.96573	0.034267	0.068534	0.20893	True
LmxM.27.0590.1_19_0.152476349471341_270-289_1	LmxM.27.0590.1	15.37	52.764	15.37	52.764	1.7156	699.14	376.19	1.9279	0.96573	0.034267	0.068534	0.20893	True
LmxM.09.0820.1_38_0.18706842435656_291-310_1	LmxM.09.0820.1	57.575	197.86	57.575	197.86	1.7634	9840.5	5310.9	1.925	0.96547	0.034528	0.069056	0.21049	True
LmxM.08.1200.1_71_0.363945578231293_203-222_1	LmxM.08.1200.1	19.276	65.955	19.276	65.955	1.7234	1089.5	590.37	1.9211	0.9652	0.034796	0.069592	0.21208	True
LmxM.22.0220.1_34_0.017877094972067_54-35_0	LmxM.22.0220.1	19.276	65.955	19.276	65.955	1.7234	1089.5	590.37	1.9211	0.9652	0.034796	0.069592	0.21208	True
LmxM.22.1140.1_43_0.224270353302611_286-305_1	LmxM.22.1140.1	19.276	65.955	19.276	65.955	1.7234	1089.5	590.37	1.9211	0.9652	0.034796	0.069592	0.21208	True
LmxM.33.4560.1_43_0.381926683716965_445-464_1	LmxM.33.4560.1	30.866	105.53	30.866	105.53	1.7411	2787.1	1514.6	1.9184	0.96498	0.03502	0.070039	0.21343	True
LmxM.05.0520.1_43_0.367546432062561_369-388_1	LmxM.05.0520.1	76.85	263.82	76.85	263.82	1.7662	17478	9512.4	1.917	0.9648	0.0352	0.0704	0.21449	True
LmxM.31.1020.1_43_0.286945812807882_703-684_0	LmxM.31.1020.1	23.181	79.145	23.181	79.145	1.7287	1566	853.41	1.9157	0.96477	0.03523	0.070461	0.21466	True
LmxM.34.1850.1_14_0.153609831029186_91-110_1	LmxM.34.1850.1	27.087	92.336	27.087	92.336	1.7326	2128.8	1165.6	1.9112	0.9644	0.035599	0.071198	0.21686	True
LmxM.29.3260.1_29_0.411003236245955_504-523_1	LmxM.29.3260.1	27.087	92.336	27.087	92.336	1.7326	2128.8	1165.6	1.9112	0.9644	0.035599	0.071198	0.21686	True
LmxM.14.0720.1_43_0.328014184397163_366-385_1	LmxM.14.0720.1	46.362	158.29	46.362	158.29	1.7499	6264	3432.2	1.9105	0.96432	0.035682	0.071364	0.21734	True
LmxM.33.1230.1_0_0.0222082547663943_102-121_1	LmxM.33.1230.1	11.591	39.573	11.591	39.573	1.6882	391.5	215.17	1.9076	0.96406	0.035935	0.071871	0.21884	True
LmxM.22.1140.1_43_0.384792626728111_504-485_0	LmxM.22.1140.1	11.591	39.573	11.591	39.573	1.6882	391.5	215.17	1.9076	0.96406	0.035935	0.071871	0.21884	True
LmxM.16.0350.1_29_0.266485998193315_284-303_1	LmxM.16.0350.1	30.992	105.53	30.992	105.53	1.7354	2777.7	1527.1	1.9073	0.96408	0.03592	0.071839	0.21878	True
LmxM.05.1040.1_38_0.0679702048417132_67-86_1	LmxM.05.1040.1	7.685	26.382	7.685	26.382	1.6566	174.78	96.16	1.9066	0.9639	0.036104	0.072208	0.21975	True
LmxM.04.0120.1_71_0.439439439439439_429-448_1	LmxM.04.0120.1	7.685	26.382	7.685	26.382	1.6566	174.78	96.16	1.9066	0.9639	0.036104	0.072208	0.21975	True
LmxM.34.5170.1_33_0.219024780175859_267-286_1	LmxM.34.5170.1	7.685	26.382	7.685	26.382	1.6566	174.78	96.16	1.9066	0.9639	0.036104	0.072208	0.21975	True
LmxM.36.0780.1_38_0.163557213930348_522-541_1	LmxM.36.0780.1	7.685	26.382	7.685	26.382	1.6566	174.78	96.16	1.9066	0.9639	0.036104	0.072208	0.21975	True
LmxM.36.1070.1_48_0.44_170-151_0	LmxM.36.1070.1-LmxM.36.1100.1	7.685	26.382	7.685	26.382	1.6566	174.78	96.16	1.9066	0.9639	0.036104	0.072208	0.21975	True
LmxM.28.2010.1_49_0.245454545454545_409-390_0	LmxM.28.2010.1	42.583	145.1	42.583	145.1	1.7451	5254.9	2892.1	1.9063	0.96398	0.036024	0.072049	0.21936	True
LmxM.22.0800.1_38_0.117283950617284_73-92_1	LmxM.22.0800.1	15.496	52.764	15.496	52.764	1.7045	694.44	382.34	1.9059	0.96395	0.036045	0.072091	0.21947	True
LmxM.29.2770.1_43_0.179677819083024_136-155_1	LmxM.29.2770.1	19.402	65.955	19.402	65.955	1.7145	1083.6	598.09	1.9036	0.96377	0.03623	0.07246	0.22046	True
LmxM.36.1240.1_52_0.276916451335056_636-655_1	LmxM.36.1240.1	19.402	65.955	19.402	65.955	1.7145	1083.6	598.09	1.9036	0.96377	0.03623	0.07246	0.22046	True
LmxM.16.0510.1_0_0.143133997785161_514-533_1	LmxM.16.0510.1	19.402	65.955	19.402	65.955	1.7145	1083.6	598.09	1.9036	0.96377	0.03623	0.07246	0.22046	True
LmxM.26.2260.1_57_0.344579397210976_759-778_1	LmxM.26.2260.1	23.307	79.145	23.307	79.145	1.7212	1559	862.71	1.9011	0.96357	0.036433	0.072867	0.22168	True
LmxM.09.0780.1_67_0.233333333333333_165-184_1	LmxM.09.0780.1	38.803	131.91	38.803	131.91	1.7395	4334.4	2398.8	1.901	0.96354	0.036458	0.072916	0.22178	True
LmxM.05.0910.1_34_0.139072847682119_448-429_0	LmxM.05.0910.1	38.803	131.91	38.803	131.91	1.7395	4334.4	2398.8	1.901	0.96354	0.036458	0.072916	0.22178	True
LmxM.31.1400.1_0_0.182122465052176_919-938_1	LmxM.31.1400.1	27.213	92.336	27.213	92.336	1.7261	2120.6	1176.5	1.8987	0.96336	0.036636	0.073272	0.22285	True
LmxM.29.0370.1_43_0.0835360908353609_95-114_1	LmxM.29.0370.1	137.83	13.191	137.83	13.191	-3.2902	7767	30986	1.8971	0.028907	0.97109	0.057814	0.17813	False
LmxM.31.2270.1_38_0.0820827648931332_354-373_1	LmxM.31.2270.1	46.614	158.29	46.614	158.29	1.7422	6235.8	3469.9	1.8958	0.9631	0.036901	0.073802	0.2244	True
LmxM.05.0930.1_43_0.226293103448276_322-303_0	LmxM.05.0930.1	50.52	171.48	50.52	171.48	1.7432	7315.9	4080.5	1.8936	0.9629	0.037096	0.074192	0.22557	True
LmxM.31.2110.1_38_0.178516819571865_470-451_0	LmxM.31.2110.1	154.2	527.64	154.2	527.64	1.7681	69726	38891	1.8936	0.96278	0.037222	0.074443	0.22629	True
LmxM.33.1090.1_34_0.173117522871217_744-725_0	LmxM.33.1090.1	3.7795	13.191	3.7795	13.191	1.57	44.287	24.759	1.8914	0.96227	0.037725	0.07545	0.22834	True
LmxM.08.1140.1_29_0.463921154523055_1314-1333_1	LmxM.08.1140.1	3.7795	13.191	3.7795	13.191	1.57	44.287	24.759	1.8914	0.96227	0.037725	0.07545	0.22834	True
LmxM.31.3640.1_43_0.219339622641509_283-264_0	LmxM.31.3640.1	3.7795	13.191	3.7795	13.191	1.57	44.287	24.759	1.8914	0.96227	0.037725	0.07545	0.22834	True
LmxM.07.1130.1_43_0.134026574234547_222-241_1	LmxM.07.1130.1	3.7795	13.191	3.7795	13.191	1.57	44.287	24.759	1.8914	0.96227	0.037725	0.07545	0.22834	True
LmxM.09.1060.1_81_0.447427293064877_391-410_1	LmxM.09.1060.1	3.7795	13.191	3.7795	13.191	1.57	44.287	24.759	1.8914	0.96227	0.037725	0.07545	0.22834	True
LmxM.36.0330.1_33_0.0926315789473684_140-121_0	LmxM.36.0330.1	3.7795	13.191	3.7795	13.191	1.57	44.287	24.759	1.8914	0.96227	0.037725	0.07545	0.22834	True
LmxM.04.1010.1_71_0.394990366088632_197-216_1	LmxM.04.1010.1	3.7795	13.191	3.7795	13.191	1.57	44.287	24.759	1.8914	0.96227	0.037725	0.07545	0.22834	True
LmxM.32.0310.1_14_0.381165919282511_769-750_0	LmxM.32.0310.1	3.7795	13.191	3.7795	13.191	1.57	44.287	24.759	1.8914	0.96227	0.037725	0.07545	0.22834	True
LmxM.29.1540.1_43_0.197341513292434_187-206_1	LmxM.29.1540.1	3.7795	13.191	3.7795	13.191	1.57	44.287	24.759	1.8914	0.96227	0.037725	0.07545	0.22834	True
LmxM.31.0150.1_29_0.183333333333333_544-563_1	LmxM.31.0150.1	3.7795	13.191	3.7795	13.191	1.57	44.287	24.759	1.8914	0.96227	0.037725	0.07545	0.22834	True
LmxM.02.0660.1_29_0.469745793054064_1309-1328_1	LmxM.02.0660.1	3.7795	13.191	3.7795	13.191	1.57	44.287	24.759	1.8914	0.96227	0.037725	0.07545	0.22834	True
LmxM.11.0480.1_29_0.410304743952246_1299-1318_1	LmxM.11.0480.1	3.7795	13.191	3.7795	13.191	1.57	44.287	24.759	1.8914	0.96227	0.037725	0.07545	0.22834	True
LmxM.08_29.2760.1_57_0.276508494434681_462-481_1	LmxM.08_29.2760.1	3.7795	13.191	3.7795	13.191	1.57	44.287	24.759	1.8914	0.96227	0.037725	0.07545	0.22834	True
LmxM.34.4710.1_67_0.485267034990792_1050-1069_1	LmxM.34.4710.1	3.7795	13.191	3.7795	13.191	1.57	44.287	24.759	1.8914	0.96227	0.037725	0.07545	0.22834	True
LmxM.31.2050.1_48_0.239130434782609_76-57_0	LmxM.31.2050.1	3.7795	13.191	3.7795	13.191	1.57	44.287	24.759	1.8914	0.96227	0.037725	0.07545	0.22834	True
LmxM.08_29.1100.1_52_0.372114496768236_398-417_1	LmxM.08_29.1100.1	50.646	171.48	50.646	171.48	1.7397	7300.7	4101.1	1.8869	0.96233	0.037667	0.075335	0.22834	True
LmxM.28.1110.1_0_0.125925925925926_233-252_1	LmxM.28.1110.1	23.433	79.145	23.433	79.145	1.7138	1551.9	872.07	1.8866	0.96234	0.037657	0.075313	0.22834	True
LmxM.29.0670.1_67_0.243781094527363_39-58_1	LmxM.29.0670.1-LmxM.29.0690.1	23.433	79.145	23.433	79.145	1.7138	1551.9	872.07	1.8866	0.96234	0.037657	0.075313	0.22834	True
LmxM.25.2200.1_71_0.469453376205788_446-427_0	LmxM.25.2200.1	27.339	92.336	27.339	92.336	1.7197	2112.4	1187.4	1.8862	0.96231	0.037688	0.075376	0.22834	True
LmxM.15.0180.1_29_0.489067380633646_1092-1111_1	LmxM.15.0180.1	27.339	92.336	27.339	92.336	1.7197	2112.4	1187.4	1.8862	0.96231	0.037688	0.075376	0.22834	True
LmxM.04.0430.1_19_0.102947081024653_1277-1296_1	LmxM.04.0430.1	27.339	92.336	27.339	92.336	1.7197	2112.4	1187.4	1.8862	0.96231	0.037688	0.075376	0.22834	True
LmxM.31.3070.1_38_0.134208606856309_177-196_1	LmxM.31.3070.1	19.528	65.955	19.528	65.955	1.7056	1077.7	605.86	1.8862	0.96231	0.037694	0.075387	0.22834	True
LmxM.26.2690.1_33_0.284444444444444_199-180_0	LmxM.26.2690.1	19.528	65.955	19.528	65.955	1.7056	1077.7	605.86	1.8862	0.96231	0.037694	0.075387	0.22834	True
LmxM.14.1350.1_29_0.163733333333333_303-322_1	LmxM.14.1350.1	70.047	237.44	70.047	237.44	1.7468	14010	7888.7	1.8846	0.96211	0.037894	0.075788	0.22929	True
LmxM.24.1860.1_33_0.211772232885477_327-346_1	LmxM.24.1860.1	15.622	52.764	15.622	52.764	1.6935	689.75	388.54	1.8843	0.96213	0.03787	0.07574	0.22917	True
LmxM.22.0020.1_81_0.436781609195402_180-199_1	LmxM.22.0020.1	15.622	52.764	15.622	52.764	1.6935	689.75	388.54	1.8843	0.96213	0.03787	0.07574	0.22917	True
LmxM.34.1530.1_52_0.0206572769953052_14-33_1	LmxM.34.1530.1	15.622	52.764	15.622	52.764	1.6935	689.75	388.54	1.8843	0.96213	0.03787	0.07574	0.22917	True
LmxM.36.6150.1_43_0.0670339761248852_62-81_1	LmxM.36.6150.1	39.055	131.91	39.055	131.91	1.7304	4310.9	2430.3	1.8835	0.96206	0.037937	0.075873	0.22954	True
LmxM.28.2120.1_14_0.240018570102136_513-532_1	LmxM.28.2120.1	132.54	13.191	132.54	13.191	-3.2342	7121.6	28627	1.8794	0.030097	0.9699	0.060193	0.18518	False
LmxM.36.3410.1_43_0.386103781882146_436-455_1	LmxM.36.3410.1	11.717	39.573	11.717	39.573	1.6738	387.98	219.8	1.8789	0.96163	0.038366	0.076731	0.23206	True
LmxM.36.5750.1_33_0.360254527655409_733-752_1	LmxM.36.5750.1	11.717	39.573	11.717	39.573	1.6738	387.98	219.8	1.8789	0.96163	0.038366	0.076731	0.23206	True
LmxM.31.2680.1_57_0.364502164502164_417-436_1	LmxM.31.2680.1	11.717	39.573	11.717	39.573	1.6738	387.98	219.8	1.8789	0.96163	0.038366	0.076731	0.23206	True
LmxM.16.1230.1_14_0.261340679522498_1420-1439_1	LmxM.16.1230.1	11.717	39.573	11.717	39.573	1.6738	387.98	219.8	1.8789	0.96163	0.038366	0.076731	0.23206	True
Non-targeting-48	Non-target-106	39.181	131.91	39.181	131.91	1.7259	4299.2	2446.1	1.8749	0.96131	0.038687	0.077374	0.23397	True
LmxM.32.0930.1_29_0.316345790864477_827-846_1	LmxM.32.0930.1	31.37	105.53	31.37	105.53	1.7185	2749.6	1564.7	1.8747	0.96131	0.03869	0.077379	0.23397	True
LmxM.34.4930.1_19_0.0922865013774105_205-186_0	LmxM.34.4930.1	27.465	92.336	27.465	92.336	1.7133	2104.2	1198.4	1.8739	0.96125	0.038755	0.07751	0.23431	True
LmxM.21.0370.1_52_0.123634775010922_274-293_1	LmxM.21.0370.1	27.465	92.336	27.465	92.336	1.7133	2104.2	1198.4	1.8739	0.96125	0.038755	0.07751	0.23431	True
LmxM.09.1310.1_43_0.256209150326797_189-208_1	LmxM.09.1310.1	27.465	92.336	27.465	92.336	1.7133	2104.2	1198.4	1.8739	0.96125	0.038755	0.07751	0.23431	True
LmxM.18.0280.1_33_0.239848914069877_504-523_1	LmxM.18.0280.1	50.898	171.48	50.898	171.48	1.7327	7270.3	4142.3	1.8736	0.96118	0.038823	0.077647	0.2347	True
LmxM.34.1840.1_67_0.324503311258278_158-139_0	LmxM.34.1840.1	23.559	79.145	23.559	79.145	1.7064	1544.9	881.47	1.8723	0.9611	0.0389	0.077801	0.23511	True
LmxM.20.0290.1_43_0.0891666666666667_208-227_1	LmxM.20.0290.1	23.559	79.145	23.559	79.145	1.7064	1544.9	881.47	1.8723	0.9611	0.0389	0.077801	0.23511	True
LmxM.34.4490.1_33_0.374466172173522_1661-1680_1	LmxM.34.4490.1	23.559	79.145	23.559	79.145	1.7064	1544.9	881.47	1.8723	0.9611	0.0389	0.077801	0.23511	True
LmxM.27.2335.1_43_0.12008281573499_49-68_1	LmxM.27.2335.1	82.016	277.01	82.016	277.01	1.7437	19011	10848	1.8722	0.961	0.038997	0.077994	0.23568	True
LmxM.29.0250.1_29_0.0463947990543735_150-169_1	LmxM.29.0250.1	19.654	65.955	19.654	65.955	1.6968	1071.9	613.68	1.869	0.96081	0.039186	0.078372	0.23679	True
LmxM.26.0490.1_71_0.475694444444444_675-694_1	LmxM.26.0490.1	19.654	65.955	19.654	65.955	1.6968	1071.9	613.68	1.869	0.96081	0.039186	0.078372	0.23679	True
LmxM.28.1530.1_29_0.0239316239316239_21-40_1	LmxM.28.1530.1	3.6535	0	3.6535	0	-2.2183	6.6742	23.239	1.8683	0.96914	0.030861	0.061722	0.18909	False
LmxM.32.1100.1_14_0.340594744121715_978-997_1	LmxM.32.1100.1	3.6535	0	3.6535	0	-2.2183	6.6742	23.239	1.8683	0.96914	0.030861	0.061722	0.18909	False
LmxM.31.2780.1_29_0.0659975669099757_213-232_1	LmxM.31.2780.1	3.6535	0	3.6535	0	-2.2183	6.6742	23.239	1.8683	0.96914	0.030861	0.061722	0.18909	False
LmxM.34.4030.1_38_0.177038109020743_361-380_1	LmxM.34.4030.1	3.6535	0	3.6535	0	-2.2183	6.6742	23.239	1.8683	0.96914	0.030861	0.061722	0.18909	False
LmxM.08_29.2250.1_29_0.0756501182033097_153-172_1	LmxM.08_29.2250.1	3.6535	0	3.6535	0	-2.2183	6.6742	23.239	1.8683	0.96914	0.030861	0.061722	0.18909	False
LmxM.33.0060.1_14_0.201063164477799_637-656_1	LmxM.33.0060.1	3.6535	0	3.6535	0	-2.2183	6.6742	23.239	1.8683	0.96914	0.030861	0.061722	0.18909	False
LmxM.18.0750.1_14_0.281767955801105_464-445_0	LmxM.18.0750.1	3.6535	0	3.6535	0	-2.2183	6.6742	23.239	1.8683	0.96914	0.030861	0.061722	0.18909	False
LmxM.23.0120.1_14_0.352667132541346_3024-3043_1	LmxM.23.0120.1	3.6535	0	3.6535	0	-2.2183	6.6742	23.239	1.8683	0.96914	0.030861	0.061722	0.18909	False
LmxM.34.0910.1_14_0.102366538249862_567-548_0	LmxM.34.0910.1	3.6535	0	3.6535	0	-2.2183	6.6742	23.239	1.8683	0.96914	0.030861	0.061722	0.18909	False
LmxM.19.1130.1_0_0.0510074841681059_882-901_1	LmxM.19.1130.1	3.6535	0	3.6535	0	-2.2183	6.6742	23.239	1.8683	0.96914	0.030861	0.061722	0.18909	False
LmxM.24.1920.1_29_0.10559796437659_159-178_1	LmxM.24.1920.1	3.6535	0	3.6535	0	-2.2183	6.6742	23.239	1.8683	0.96914	0.030861	0.061722	0.18909	False
LmxM.24.1320.1_57_0.309309309309309_96-115_1	LmxM.24.1320.1	3.6535	0	3.6535	0	-2.2183	6.6742	23.239	1.8683	0.96914	0.030861	0.061722	0.18909	False
LmxM.33.1010.1_43_0.377475947934352_660-679_1	LmxM.33.1010.1	3.6535	0	3.6535	0	-2.2183	6.6742	23.239	1.8683	0.96914	0.030861	0.061722	0.18909	False
LmxM.08_29.1070.1_43_0.313725490196078_348-367_1	LmxM.08_29.1070.1-LmxM.08_29.1090.1	3.6535	0	3.6535	0	-2.2183	6.6742	23.239	1.8683	0.96914	0.030861	0.061722	0.18909	False
LmxM.02.0360.1_38_0.0401396160558464_40-59_1	LmxM.02.0360.1	3.6535	0	3.6535	0	-2.2183	6.6742	23.239	1.8683	0.96914	0.030861	0.061722	0.18909	False
LmxM.36.1720.1_29_0.0161760196258816_204-223_1	LmxM.36.1720.1	3.6535	0	3.6535	0	-2.2183	6.6742	23.239	1.8683	0.96914	0.030861	0.061722	0.18909	False
LmxM.16.1070.1_33_0.173570019723866_274-255_0	LmxM.16.1070.1	3.6535	0	3.6535	0	-2.2183	6.6742	23.239	1.8683	0.96914	0.030861	0.061722	0.18909	False
LmxM.32.2140.1_34_0.01875_57-38_0	LmxM.32.2140.1	3.6535	0	3.6535	0	-2.2183	6.6742	23.239	1.8683	0.96914	0.030861	0.061722	0.18909	False
LmxM.07.0480.1_14_0.206469703186979_3015-3034_1	LmxM.07.0480.1	3.6535	0	3.6535	0	-2.2183	6.6742	23.239	1.8683	0.96914	0.030861	0.061722	0.18909	False
LmxM.24.1125.1_0_0.0713989207139892_168-187_1	LmxM.24.1125.1	3.6535	0	3.6535	0	-2.2183	6.6742	23.239	1.8683	0.96914	0.030861	0.061722	0.18909	False
LmxM.34.2990.1_71_0.490338164251208_618-599_0	LmxM.34.2990.1	3.6535	0	3.6535	0	-2.2183	6.6742	23.239	1.8683	0.96914	0.030861	0.061722	0.18909	False
LmxM.36.4900.1_14_0.222903885480573_1413-1432_1	LmxM.36.4900.1	3.6535	0	3.6535	0	-2.2183	6.6742	23.239	1.8683	0.96914	0.030861	0.061722	0.18909	False
LmxM.33.0590.1_11_0.0907643312101911_345-326_0	LmxM.33.0590.1	3.6535	0	3.6535	0	-2.2183	6.6742	23.239	1.8683	0.96914	0.030861	0.061722	0.18909	False
LmxM.25.0410.1_52_0.18018018018018_151-170_1	LmxM.25.0410.1	3.6535	0	3.6535	0	-2.2183	6.6742	23.239	1.8683	0.96914	0.030861	0.061722	0.18909	False
LmxM.25.0300.1_43_0.25487012987013_477-458_0	LmxM.25.0300.1	3.6535	0	3.6535	0	-2.2183	6.6742	23.239	1.8683	0.96914	0.030861	0.061722	0.18909	False
LmxM.27.2480.1_43_0.158236057068742_237-256_1	LmxM.27.2480.1	3.6535	0	3.6535	0	-2.2183	6.6742	23.239	1.8683	0.96914	0.030861	0.061722	0.18909	False
LmxM.11.0210.1_0_0.0638138138138138_80-99_1	LmxM.11.0210.1	3.6535	0	3.6535	0	-2.2183	6.6742	23.239	1.8683	0.96914	0.030861	0.061722	0.18909	False
LmxM.16.1440.1_29_0.0920245398773006_408-389_0	LmxM.16.1440.1	3.6535	0	3.6535	0	-2.2183	6.6742	23.239	1.8683	0.96914	0.030861	0.061722	0.18909	False
LmxM.23.0830.1_19_0.1_457-438_0	LmxM.23.0830.1	3.6535	0	3.6535	0	-2.2183	6.6742	23.239	1.8683	0.96914	0.030861	0.061722	0.18909	False
LmxM.09.0680.1_52_0.269541778975741_306-287_0	LmxM.09.0680.1	3.6535	0	3.6535	0	-2.2183	6.6742	23.239	1.8683	0.96914	0.030861	0.061722	0.18909	False
LmxM.33.1220.1_0_0.075043630017452_165-184_1	LmxM.33.1220.1	3.6535	0	3.6535	0	-2.2183	6.6742	23.239	1.8683	0.96914	0.030861	0.061722	0.18909	False
LmxM.32.2530.1_0_0.0335137922144883_126-145_1	LmxM.32.2530.1	3.6535	0	3.6535	0	-2.2183	6.6742	23.239	1.8683	0.96914	0.030861	0.061722	0.18909	False
LmxM.28.0610.1_0_0.17989918084436_2277-2296_1	LmxM.28.0610.1	3.6535	0	3.6535	0	-2.2183	6.6742	23.239	1.8683	0.96914	0.030861	0.061722	0.18909	False
LmxM.36.2410.1_29_0.0530541012216405_301-320_1	LmxM.36.2410.1	3.6535	0	3.6535	0	-2.2183	6.6742	23.239	1.8683	0.96914	0.030861	0.061722	0.18909	False
LmxM.17.0510.1_19_0.127783155856728_403-384_0	LmxM.17.0510.1	51.024	171.48	51.024	171.48	1.7292	7255.1	4163	1.867	0.96059	0.039408	0.078816	0.23805	True
LmxM.16.0980.1_14_0.36247723132969_789-808_1	LmxM.16.0980.1	51.024	171.48	51.024	171.48	1.7292	7255.1	4163	1.867	0.96059	0.039408	0.078816	0.23805	True
LmxM.28.2030.1_67_0.413793103448276_222-203_0	LmxM.28.2030.1	43.213	145.1	43.213	145.1	1.7244	5190.5	2978.9	1.8668	0.96059	0.03941	0.078821	0.23805	True
LmxM.24.0620.1_14_0.219471947194719_529-548_1	LmxM.24.0620.1	7.811	26.382	7.811	26.382	1.6358	172.44	99.252	1.8641	0.96023	0.039766	0.079533	0.24013	True
LmxM.34.5090.1_38_0.125356125356125_216-235_1	LmxM.34.5090.1	7.811	26.382	7.811	26.382	1.6358	172.44	99.252	1.8641	0.96023	0.039766	0.079533	0.24013	True
LmxM.09.0760.1_14_0.247406322470402_4047-4066_1	LmxM.09.0760.1	7.811	26.382	7.811	26.382	1.6358	172.44	99.252	1.8641	0.96023	0.039766	0.079533	0.24013	True
LmxM.20.0260.1_0_0.09751883336789_1407-1426_1	LmxM.20.0260.1	7.811	26.382	7.811	26.382	1.6358	172.44	99.252	1.8641	0.96023	0.039766	0.079533	0.24013	True
LmxM.18.1410.1_52_0.311892797319933_924-943_1	LmxM.18.1410.1	27.591	92.336	27.591	92.336	1.7069	2096	1209.4	1.8617	0.96016	0.039837	0.079673	0.24051	True
LmxM.36.5080.1_52_0.258185721953838_476-495_1	LmxM.36.5080.1	55.055	184.67	55.055	184.67	1.7278	8400.4	4852.7	1.8607	0.96002	0.039975	0.079951	0.24133	True
LmxM.25.0880.1_0_0.029040404040404_110-129_1	LmxM.25.0880.1	126.61	13.191	126.61	13.191	-3.1687	6432.4	26098	1.8585	0.031549	0.96845	0.063098	0.19323	False
LmxM.21.0140.1_57_0.0922757905650596_169-188_1	LmxM.21.0140.1	23.685	79.145	23.685	79.145	1.699	1537.9	890.93	1.8581	0.95984	0.040164	0.080328	0.24244	True
LmxM.08_29.0700.1_43_0.12285581826611_259-278_1	LmxM.08_29.0700.1	31.622	105.53	31.622	105.53	1.7073	2731	1590	1.8534	0.95941	0.040593	0.081187	0.24497	True
LmxM.26.1665.1_71_0.318428184281843_225-244_1	LmxM.26.1665.1	19.78	65.955	19.78	65.955	1.688	1066.1	621.56	1.8521	0.95929	0.040708	0.081415	0.24555	True
LmxM.20.0810.1_38_0.149300857013983_324-343_1	LmxM.20.0810.1	19.78	65.955	19.78	65.955	1.688	1066.1	621.56	1.8521	0.95929	0.040708	0.081415	0.24555	True
LmxM.36.3780.1_14_0.218717139852787_202-221_1	LmxM.36.3780.1	19.78	65.955	19.78	65.955	1.688	1066.1	621.56	1.8521	0.95929	0.040708	0.081415	0.24555	True
LmxM.24.0761.1_0_0.1002331002331_167-186_1	LmxM.24.0761.1	19.78	65.955	19.78	65.955	1.688	1066.1	621.56	1.8521	0.95929	0.040708	0.081415	0.24555	True
LmxM.24.0330.1_29_0.0032020493115594_45102_1	LmxM.24.0330.1	19.78	65.955	19.78	65.955	1.688	1066.1	621.56	1.8521	0.95929	0.040708	0.081415	0.24555	True
LmxM.27.1770.1_29_0.0495333811916727_212-193_0	LmxM.27.1770.1	19.78	65.955	19.78	65.955	1.688	1066.1	621.56	1.8521	0.95929	0.040708	0.081415	0.24555	True
LmxM.14.1040.1_14_0.134438305709024_63-82_1	LmxM.14.1040.1	11.843	39.573	11.843	39.573	1.6596	384.48	224.49	1.8508	0.95912	0.040875	0.081751	0.24648	True
LmxM.36.1260.1_57_0.353046594982079_385-404_1	LmxM.36.1260.1	11.843	39.573	11.843	39.573	1.6596	384.48	224.49	1.8508	0.95912	0.040875	0.081751	0.24648	True
LmxM.32.2910.1_0_0.0566493955094991_322-341_1	LmxM.32.2910.1	11.843	39.573	11.843	39.573	1.6596	384.48	224.49	1.8508	0.95912	0.040875	0.081751	0.24648	True
LmxM.30.1660.1_63_0.304812834224599_181-162_0	LmxM.30.1660.1	11.843	39.573	11.843	39.573	1.6596	384.48	224.49	1.8508	0.95912	0.040875	0.081751	0.24648	True
LmxM.24.0480.1_33_0.299208299208299_1089-1108_1	LmxM.24.0480.1	124.35	0	124.35	0	-6.9698	7731	25161	1.8502	0.032143	0.96786	0.064286	0.1967	False
LmxM.17.0870.1_60_0.160299625468165_204-223_1	LmxM.17.0870.1	39.559	131.91	39.559	131.91	1.7123	4264.3	2493.8	1.8493	0.95902	0.040982	0.081964	0.24707	True
LmxM.36.4300.1_29_0.141777777777778_312-331_1	LmxM.36.4300.1	35.654	118.72	35.654	118.72	1.7076	3449.9	2023.4	1.8466	0.95878	0.041224	0.082448	0.24849	True
LmxM.04.0310.1_33_0.28414442700157_550-531_0	LmxM.04.0310.1	47.496	158.29	47.496	158.29	1.7157	6137.7	3603.4	1.8457	0.95867	0.041329	0.082657	0.24908	True
LmxM.17.0830.1_0_0.0851970181043663_154-173_1	LmxM.17.0830.1	23.811	79.145	23.811	79.145	1.6916	1530.9	900.43	1.844	0.95855	0.041448	0.082896	0.24978	True
LmxM.18.0890.1_43_0.260416666666667_172-191_1	LmxM.18.0890.1	31.748	105.53	31.748	105.53	1.7017	2721.7	1602.8	1.8429	0.95844	0.041562	0.083124	0.25043	True
LmxM.32.0570.1_14_0.0557471264367816_88-107_1	LmxM.32.0570.1	31.748	105.53	31.748	105.53	1.7017	2721.7	1602.8	1.8429	0.95844	0.041562	0.083124	0.25043	True
LmxM.30.0990.1_57_0.391269841269841_483-502_1	LmxM.30.0990.1	15.874	52.764	15.874	52.764	1.6718	680.42	401.09	1.842	0.95835	0.041654	0.083308	0.25095	True
LmxM.24.0250.1_38_0.163916391639164_291-310_1	LmxM.24.0250.1	15.874	52.764	15.874	52.764	1.6718	680.42	401.09	1.842	0.95835	0.041654	0.083308	0.25095	True
LmxM.24.0420.1_19_0.025974025974026_27-8_0	LmxM.24.0420.1	39.685	131.91	39.685	131.91	1.7079	4252.6	2509.8	1.8409	0.95824	0.041761	0.083522	0.25158	True
LmxM.14.0430.1_43_0.135802469135802_179-198_1	LmxM.14.0430.1	27.843	92.336	27.843	92.336	1.6942	2079.7	1231.7	1.8377	0.95796	0.042044	0.084088	0.25322	True
LmxM.08_29.0770.1_29_0.414965986394558_240-259_1	LmxM.08_29.0770.1	27.843	92.336	27.843	92.336	1.6942	2079.7	1231.7	1.8377	0.95796	0.042044	0.084088	0.25322	True
LmxM.34.5240.1_43_0.265179677819083_208-227_1	LmxM.34.5240.1	19.906	65.955	19.906	65.955	1.6793	1060.3	629.48	1.8354	0.95774	0.042258	0.084515	0.25447	True
LmxM.34.1940.1_19_0.106666666666667_150-131_0	LmxM.34.1940.1	47.748	158.29	47.748	158.29	1.7082	6109.9	3642	1.8317	0.95736	0.042639	0.085278	0.25673	True
LmxM.20.0100.1_52_0.0986111111111111_134-153_1	LmxM.20.0100.1-LmxM.20.0110.1	23.937	79.145	23.937	79.145	1.6843	1524	909.99	1.8302	0.95725	0.042751	0.085503	0.25738	True
LmxM.08.0020.1_0_0.165450121654501_132-151_1	LmxM.08.0020.1	79.496	263.82	79.496	263.82	1.718	16987	10185	1.8264	0.95679	0.043206	0.086413	0.26006	True
LmxM.05.0910.1_38_0.0570797855566067_176-195_1	LmxM.05.0910.1	27.969	92.336	27.969	92.336	1.688	2071.6	1242.9	1.8258	0.95683	0.04317	0.086339	0.25986	True
LmxM.15.0440.1_38_0.199101376017972_705-724_1	LmxM.15.0440.1	39.937	131.91	39.937	131.91	1.699	4229.4	2541.9	1.8242	0.95666	0.043341	0.086682	0.26085	True
LmxM.08.0140.1_29_0.109701295268306_411-430_1	LmxM.08.0140.1	11.969	39.573	11.969	39.573	1.6455	381	229.23	1.8232	0.95654	0.043463	0.086927	0.26145	True
LmxM.20.0430.1_38_0.166666666666667_392-411_1	LmxM.20.0430.1	11.969	39.573	11.969	39.573	1.6455	381	229.23	1.8232	0.95654	0.043463	0.086927	0.26145	True
LmxM.18.0780.1_52_0.113888888888889_72-91_1	LmxM.18.0780.1	11.969	39.573	11.969	39.573	1.6455	381	229.23	1.8232	0.95654	0.043463	0.086927	0.26145	True
LmxM.32.2640.1_0_0.00542635658914729_45007_1	LmxM.32.2640.1	11.969	39.573	11.969	39.573	1.6455	381	229.23	1.8232	0.95654	0.043463	0.086927	0.26145	True
LmxM.17.0990.1_19_0.0632343846629561_1234-1215_0	LmxM.17.0990.1	11.969	39.573	11.969	39.573	1.6455	381	229.23	1.8232	0.95654	0.043463	0.086927	0.26145	True
LmxM.27.1670.1_29_0.069683908045977_93-112_1	LmxM.27.1670.1	11.969	39.573	11.969	39.573	1.6455	381	229.23	1.8232	0.95654	0.043463	0.086927	0.26145	True
LmxM.36.2050.1_52_0.37345003646973_1020-1039_1	LmxM.36.2050.1	11.969	39.573	11.969	39.573	1.6455	381	229.23	1.8232	0.95654	0.043463	0.086927	0.26145	True
LmxM.34.1570.1_67_0.316141356255969_323-342_1	LmxM.34.1570.1	7.937	26.382	7.937	26.382	1.6154	170.11	102.39	1.8228	0.9564	0.043604	0.087208	0.26217	True
LmxM.25.1020.1_43_0.171296296296296_231-212_0	LmxM.25.1020.1	7.937	26.382	7.937	26.382	1.6154	170.11	102.39	1.8228	0.9564	0.043604	0.087208	0.26217	True
LmxM.27.2170.1_14_0.287878787878788_1384-1403_1	LmxM.27.2170.1	7.937	26.382	7.937	26.382	1.6154	170.11	102.39	1.8228	0.9564	0.043604	0.087208	0.26217	True
LmxM.36.2035.1_0_0.0670553935860058_142-123_0	LmxM.36.2035.1	7.937	26.382	7.937	26.382	1.6154	170.11	102.39	1.8228	0.9564	0.043604	0.087208	0.26217	True
LmxM.25.0480.1_14_0.288401947764498_1300-1319_1	LmxM.25.0480.1	7.937	26.382	7.937	26.382	1.6154	170.11	102.39	1.8228	0.9564	0.043604	0.087208	0.26217	True
LmxM.17.0720.1_43_0.087431693989071_205-224_1	LmxM.17.0720.1	7.937	26.382	7.937	26.382	1.6154	170.11	102.39	1.8228	0.9564	0.043604	0.087208	0.26217	True
LmxM.33.3730.1_52_0.217986314760508_219-238_1	LmxM.33.3730.1	16	52.764	16	52.764	1.6611	675.78	407.44	1.8213	0.95639	0.043612	0.087225	0.26217	True
LmxM.25.1150.1_29_0.12059620596206_92-73_0	LmxM.25.1150.1	16	52.764	16	52.764	1.6611	675.78	407.44	1.8213	0.95639	0.043612	0.087225	0.26217	True
LmxM.18.1330.1_67_0.293785310734463_510-529_1	LmxM.18.1330.1	16	52.764	16	52.764	1.6611	675.78	407.44	1.8213	0.95639	0.043612	0.087225	0.26217	True
LmxM.24.0270.1_29_0.493836113125453_2049-2030_0	LmxM.24.0270.1	116.28	13.191	116.28	13.191	-3.047	5314	21971	1.8191	0.034449	0.96555	0.068898	0.21003	False
LmxM.27.1125.1_89_0.470380194518126_521-540_1	LmxM.27.1125.1	20.031	65.955	20.031	65.955	1.6706	1054.5	637.46	1.8189	0.95616	0.043835	0.087671	0.26345	True
LmxM.36.1390.1_43_0.234017246506096_784-803_1	LmxM.36.1390.1	20.031	65.955	20.031	65.955	1.6706	1054.5	637.46	1.8189	0.95616	0.043835	0.087671	0.26345	True
LmxM.31.3030.1_43_0.364646464646465_354-373_1	LmxM.31.3030.1	55.937	184.67	55.937	184.67	1.7053	8286.4	5010.7	1.8187	0.95609	0.043909	0.087818	0.26387	True
LmxM.19.0230.1_46_0.140655105973025_289-308_1	LmxM.19.0230.1	40.063	131.91	40.063	131.91	1.6945	4217.9	2558.1	1.816	0.95586	0.044142	0.088284	0.26525	True
LmxM.15.0750.1_77_0.48968105065666_793-774_0	LmxM.15.0750.1	103.56	342.96	103.56	342.96	1.7179	28657	17381	1.8159	0.95575	0.044253	0.088506	0.2659	True
LmxM.07.0280.1_14_0.216269841269841_4028-4047_1	LmxM.07.0280.1	32.126	105.53	32.126	105.53	1.6852	2693.9	1641.3	1.8118	0.95547	0.044535	0.089069	0.26755	True
LmxM.03.0750.1_43_0.378378378378378_802-783_0	LmxM.03.0750.1	48.126	158.29	48.126	158.29	1.6971	6068.2	3700.3	1.811	0.95536	0.044641	0.089283	0.26815	True
LmxM.14.0820.1_57_0.211014492753623_354-373_1	LmxM.14.0820.1	114.02	13.191	114.02	13.191	-3.0188	5082.8	21113	1.8099	0.035158	0.96484	0.070316	0.21425	False
LmxM.24.1660.1_46_0.164736164736165_249-268_1	LmxM.24.1660.1	36.157	118.72	36.157	118.72	1.6879	3408.1	2081.3	1.8097	0.95525	0.044748	0.089496	0.26877	True
LmxM.32.1650.1_43_0.281954887218045_230-211_0	LmxM.32.1650.1	3.9055	13.191	3.9055	13.191	1.5325	43.109	26.327	1.8097	0.95471	0.045286	0.090571	0.27113	True
LmxM.25.0940.1_43_0.32504873294347_662-681_1	LmxM.25.0940.1	3.9055	13.191	3.9055	13.191	1.5325	43.109	26.327	1.8097	0.95471	0.045286	0.090571	0.27113	True
LmxM.08.1110.1_14_0.381562881562882_618-637_1	LmxM.08.1110.1	3.9055	13.191	3.9055	13.191	1.5325	43.109	26.327	1.8097	0.95471	0.045286	0.090571	0.27113	True
LmxM.32.1930.1_57_0.0177404295051354_45228_1	LmxM.32.1930.1	3.9055	13.191	3.9055	13.191	1.5325	43.109	26.327	1.8097	0.95471	0.045286	0.090571	0.27113	True
LmxM.32.2740.1_14_0.309320309320309_754-773_1	LmxM.32.2740.1	3.9055	13.191	3.9055	13.191	1.5325	43.109	26.327	1.8097	0.95471	0.045286	0.090571	0.27113	True
LmxM.11.1170.1_0_0.137152777777778_313-332_1	LmxM.11.1170.1	3.9055	13.191	3.9055	13.191	1.5325	43.109	26.327	1.8097	0.95471	0.045286	0.090571	0.27113	True
LmxM.36.1650.1_67_0.42024202420242_375-394_1	LmxM.36.1650.1	3.9055	13.191	3.9055	13.191	1.5325	43.109	26.327	1.8097	0.95471	0.045286	0.090571	0.27113	True
LmxM.34.1180.1_43_0.0673635307781649_225-244_1	LmxM.34.1180.1	3.9055	13.191	3.9055	13.191	1.5325	43.109	26.327	1.8097	0.95471	0.045286	0.090571	0.27113	True
LmxM.29.1120.1_0_0.127777777777778_214-195_0	LmxM.29.1120.1	3.9055	13.191	3.9055	13.191	1.5325	43.109	26.327	1.8097	0.95471	0.045286	0.090571	0.27113	True
LmxM.19.1430.1_29_0.107468123861566_114-133_1	LmxM.19.1430.1	3.9055	13.191	3.9055	13.191	1.5325	43.109	26.327	1.8097	0.95471	0.045286	0.090571	0.27113	True
LmxM.28.2680.1_43_0.326051779935275_398-417_1	LmxM.28.2680.1	3.9055	13.191	3.9055	13.191	1.5325	43.109	26.327	1.8097	0.95471	0.045286	0.090571	0.27113	True
LmxM.05.0480.1_0_0.0383275261324042_70-51_0	LmxM.05.0480.1	3.9055	13.191	3.9055	13.191	1.5325	43.109	26.327	1.8097	0.95471	0.045286	0.090571	0.27113	True
LmxM.20.0670.1_49_0.373493975903614_286-267_0	LmxM.20.0670.1	3.9055	13.191	3.9055	13.191	1.5325	43.109	26.327	1.8097	0.95471	0.045286	0.090571	0.27113	True
LmxM.33.4270.1_52_0.165963431786217_108-127_1	LmxM.33.4270.1	3.9055	13.191	3.9055	13.191	1.5325	43.109	26.327	1.8097	0.95471	0.045286	0.090571	0.27113	True
LmxM.22.0170.1_52_0.381756756756757_1362-1343_0	LmxM.22.0170.1	3.9055	13.191	3.9055	13.191	1.5325	43.109	26.327	1.8097	0.95471	0.045286	0.090571	0.27113	True
LmxM.08.0560.1_43_0.442577030812325_307-326_1	LmxM.08.0560.1	52.157	171.48	52.157	171.48	1.6981	7119.1	4351.5	1.8089	0.95514	0.044861	0.089723	0.26943	True
LmxM.16.1160.1_57_0.35724043715847_518-537_1	LmxM.16.1160.1	76.094	250.63	76.094	250.63	1.7066	15231	9324.4	1.8074	0.95495	0.045047	0.090093	0.27048	True
LmxM.09.1160.1_29_0.419369369369369_924-943_1	LmxM.09.1160.1	112.76	13.191	112.76	13.191	-3.0029	4956.6	20644	1.8046	0.035565	0.96444	0.07113	0.21668	False
LmxM.29.2120.1_0_0.100934579439252_167-148_0	LmxM.29.2120.1	24.189	79.145	24.189	79.145	1.6698	1510.1	929.26	1.8028	0.95458	0.045416	0.090832	0.27181	True
LmxM.08_29.0710.1_38_0.0845015576323987_211-230_1	LmxM.08_29.0710.1	24.189	79.145	24.189	79.145	1.6698	1510.1	929.26	1.8028	0.95458	0.045416	0.090832	0.27181	True
LmxM.11.0490.1_14_0.0547385620915033_57-76_1	LmxM.11.0490.1	24.189	79.145	24.189	79.145	1.6698	1510.1	929.26	1.8028	0.95458	0.045416	0.090832	0.27181	True
LmxM.18.1190.1_29_0.0492364402317009_183-202_1	LmxM.18.1190.1	24.189	79.145	24.189	79.145	1.6698	1510.1	929.26	1.8028	0.95458	0.045416	0.090832	0.27181	True
LmxM.25.0780.1_52_0.333333333333333_303-322_1	LmxM.25.0780.1	28.22	92.336	28.22	92.336	1.6755	2055.4	1265.4	1.8024	0.95454	0.045463	0.090926	0.27205	True
LmxM.15.0530.1_19_0.12187333688132_693-674_0	LmxM.15.0530.1	28.22	92.336	28.22	92.336	1.6755	2055.4	1265.4	1.8024	0.95454	0.045463	0.090926	0.27205	True
LmxM.27.2180.1_19_0.190972222222222_168-149_0	LmxM.27.2180.1	32.252	105.53	32.252	105.53	1.6797	2684.6	1654.3	1.8016	0.95445	0.045547	0.091094	0.27253	True
LmxM.32.2400.1_43_0.0781893004115226_129-148_1	LmxM.32.2400.1	16.126	52.764	16.126	52.764	1.6504	671.16	413.85	1.801	0.95439	0.045614	0.091227	0.27274	True
LmxM.33.2660.1_29_0.137577753384559_371-390_1	LmxM.33.2660.1	16.126	52.764	16.126	52.764	1.6504	671.16	413.85	1.801	0.95439	0.045614	0.091227	0.27274	True
LmxM.34.0630.1_38_0.0222965440356745_33-52_1	LmxM.34.0630.1	16.126	52.764	16.126	52.764	1.6504	671.16	413.85	1.801	0.95439	0.045614	0.091227	0.27274	True
LmxM.36.5480.1_29_0.0411646586345382_75-94_1	LmxM.36.5480.1	16.126	52.764	16.126	52.764	1.6504	671.16	413.85	1.801	0.95439	0.045614	0.091227	0.27274	True
LmxM.36.3570.1_43_0.0924092409240924_178-159_0	LmxM.36.3570.1	16.126	52.764	16.126	52.764	1.6504	671.16	413.85	1.801	0.95439	0.045614	0.091227	0.27274	True
LmxM.18.0930.1_0_0.0381825124093165_94-113_1	LmxM.18.0930.1	16.126	52.764	16.126	52.764	1.6504	671.16	413.85	1.801	0.95439	0.045614	0.091227	0.27274	True
LmxM.36.0150.1_57_0.0727023319615912_96-115_1	LmxM.36.0150.1	16.126	52.764	16.126	52.764	1.6504	671.16	413.85	1.801	0.95439	0.045614	0.091227	0.27274	True
LmxM.20.0870.1_33_0.345391903531438_797-816_1	LmxM.20.0870.1	16.126	52.764	16.126	52.764	1.6504	671.16	413.85	1.801	0.95439	0.045614	0.091227	0.27274	True
LmxM.05.0210.1_23_0.112994350282486_503-484_0	LmxM.05.0210.1	12.094	39.573	12.094	39.573	1.6316	377.53	234.02	1.7962	0.95387	0.046127	0.092255	0.2756	True
LmxM.15.0430.1_71_0.383141762452107_389-408_1	LmxM.15.0430.1	12.094	39.573	12.094	39.573	1.6316	377.53	234.02	1.7962	0.95387	0.046127	0.092255	0.2756	True
LmxM.21.1150.1_14_0.226583238528631_1191-1210_1	LmxM.21.1150.1	12.094	39.573	12.094	39.573	1.6316	377.53	234.02	1.7962	0.95387	0.046127	0.092255	0.2756	True
LmxM.29.2220.1_43_0.398765432098765_641-660_1	LmxM.29.2220.1	110.11	0	110.11	0	-6.7958	6062.1	19676	1.7935	0.03645	0.96355	0.0729	0.22177	False
LmxM.28.0580.1_29_0.161392405063291_768-749_0	LmxM.28.0580.1	28.346	92.336	28.346	92.336	1.6693	2047.4	1276.8	1.7908	0.95337	0.046631	0.093262	0.27853	True
LmxM.16.1180.1_57_0.112352576039727_171-190_1	LmxM.16.1180.1	109.48	13.191	109.48	13.191	-2.9608	4635.8	19449	1.7907	0.036668	0.96333	0.073335	0.22302	False
LmxM.22.0690.1_71_0.405_738-719_0	LmxM.22.0690.1	24.315	79.145	24.315	79.145	1.6626	1503.2	938.97	1.7894	0.95322	0.046777	0.093554	0.2793	True
LmxM.23.1340.1_46_0.0854075158613958_168-187_1	LmxM.23.1340.1	24.315	79.145	24.315	79.145	1.6626	1503.2	938.97	1.7894	0.95322	0.046777	0.093554	0.2793	True
LmxM.28.2820.1_14_0.298086606243706_585-604_1	LmxM.28.2820.1	24.315	79.145	24.315	79.145	1.6626	1503.2	938.97	1.7894	0.95322	0.046777	0.093554	0.2793	True
LmxM.13.1010.1_57_0.278455284552846_268-287_1	LmxM.13.1010.1	108.85	0	108.85	0	-6.7794	5924.2	19223	1.788	0.036888	0.96311	0.073775	0.22434	False
LmxM.36.3600.1_48_0.387368421052632_562-543_0	LmxM.36.3600.1	20.283	65.955	20.283	65.955	1.6534	1042.9	653.56	1.7865	0.95293	0.047074	0.094147	0.28098	True
LmxM.22.0570.1_43_0.187214611872146_254-235_0	LmxM.22.0570.1	20.283	65.955	20.283	65.955	1.6534	1042.9	653.56	1.7865	0.95293	0.047074	0.094147	0.28098	True
LmxM.24.0410.1_19_0.100133511348465_231-212_0	LmxM.24.0410.1	20.283	65.955	20.283	65.955	1.6534	1042.9	653.56	1.7865	0.95293	0.047074	0.094147	0.28098	True
LmxM.15.1230.1_43_0.0149051490514905_19-38_1	LmxM.15.1230.1	108.09	13.191	108.09	13.191	-2.9425	4503.3	18954	1.7847	0.037155	0.96285	0.07431	0.2259	False
LmxM.31.1880.1_49_0.308921438082557_699-680_0	LmxM.31.1880.1	108.09	13.191	108.09	13.191	-2.9425	4503.3	18954	1.7847	0.037155	0.96285	0.07431	0.2259	False
LmxM.13.1340.1_29_0.0500247647350173_196-215_1	LmxM.13.1340.1	44.598	145.1	44.598	145.1	1.6799	5050.3	3174.4	1.7838	0.95262	0.047383	0.094766	0.28278	True
LmxM.17.1380.1_43_0.136006289308176_340-359_1	LmxM.17.1380.1	107.84	0	107.84	0	-6.7661	5815	18865	1.7836	0.037245	0.96276	0.07449	0.22641	False
LmxM.11.0670.1_55_0.207317073170732_361-342_0	LmxM.11.0670.1	107.72	13.191	107.72	13.191	-2.9375	4467.5	18821	1.783	0.03729	0.96271	0.07458	0.22667	False
LmxM.24.0450.1_38_0.0439427045399369_176-195_1	LmxM.24.0450.1	8.063	26.382	8.063	26.382	1.5952	167.79	105.59	1.7828	0.95239	0.047611	0.095222	0.28389	True
LmxM.36.1640.1_67_0.442586399108138_391-410_1	LmxM.36.1640.1	8.063	26.382	8.063	26.382	1.5952	167.79	105.59	1.7828	0.95239	0.047611	0.095222	0.28389	True
LmxM.27.0080.1_43_0.04004329004329_26-45_1	LmxM.27.0080.1	8.063	26.382	8.063	26.382	1.5952	167.79	105.59	1.7828	0.95239	0.047611	0.095222	0.28389	True
LmxM.17.0084.1_89_0.490015360983103_310-329_1	LmxM.17.0080.1-LmxM.17.0081.1-LmxM.17.0082.1-LmxM.17.0084.1-LmxM.17.0085.1	8.063	26.382	8.063	26.382	1.5952	167.79	105.59	1.7828	0.95239	0.047611	0.095222	0.28389	True
LmxM.34.3380.1_29_0.0608272506082725_93-112_1	LmxM.34.3380.1	8.063	26.382	8.063	26.382	1.5952	167.79	105.59	1.7828	0.95239	0.047611	0.095222	0.28389	True
LmxM.08_29.0560.1_52_0.380131362889984_458-477_1	LmxM.08_29.0560.1	8.063	26.382	8.063	26.382	1.5952	167.79	105.59	1.7828	0.95239	0.047611	0.095222	0.28389	True
LmxM.32.1490.1_0_0.043115301512473_435-454_1	LmxM.32.1490.1	8.063	26.382	8.063	26.382	1.5952	167.79	105.59	1.7828	0.95239	0.047611	0.095222	0.28389	True
LmxM.36.0080.1_71_0.489337822671156_427-446_1	LmxM.36.0080.1	8.063	26.382	8.063	26.382	1.5952	167.79	105.59	1.7828	0.95239	0.047611	0.095222	0.28389	True
LmxM.28.1420.1_14_0.154145798553144_267-286_1	LmxM.28.1420.1	8.063	26.382	8.063	26.382	1.5952	167.79	105.59	1.7828	0.95239	0.047611	0.095222	0.28389	True
LmxM.36.0950.1_19_0.085394862036156_1081-1062_0	LmxM.36.0950.1	107.59	13.191	107.59	13.191	-2.9359	4455.6	18776	1.7825	0.037335	0.96266	0.074671	0.22693	False
LmxM.03.0270.1_14_0.0101966496722505_50-31_0	LmxM.03.0270.1	32.504	105.53	32.504	105.53	1.6688	2666.2	1680.3	1.7814	0.9524	0.047604	0.095209	0.28389	True
LmxM.13.1690.1_43_0.293598233995585_526-545_1	LmxM.13.1690.1	32.504	105.53	32.504	105.53	1.6688	2666.2	1680.3	1.7814	0.9524	0.047604	0.095209	0.28389	True
LmxM.26.2080.1_48_0.255520504731861_251-232_0	LmxM.26.2080.1	16.252	52.764	16.252	52.764	1.6399	666.55	420.3	1.781	0.95234	0.047657	0.095314	0.28412	True
LmxM.28.0960.1_89_0.491954022988506_204-223_1	LmxM.28.0960.1-LmxM.29.3590.1	16.252	52.764	16.252	52.764	1.6399	666.55	420.3	1.781	0.95234	0.047657	0.095314	0.28412	True
LmxM.14.1450.1_57_0.0500485908649174_93-112_1	LmxM.14.1450.1	106.96	0	106.96	0	-6.7544	5720.3	18554	1.7797	0.037563	0.96244	0.075127	0.22829	False
LmxM.29.1860.1_57_0.248800959232614_405-424_1	LmxM.29.1860.1	28.472	92.336	28.472	92.336	1.6631	2039.3	1288.2	1.7794	0.95219	0.047813	0.095625	0.28502	True
LmxM.36.4390.1_29_0.19483024691358_498-517_1	LmxM.36.4390.1	3.7795	0	3.7795	0	-2.2569	7.1424	24.759	1.7777	0.96227	0.037725	0.07545	0.22834	False
LmxM.27.1860.1_0_0.145906092355452_373-392_1	LmxM.08.0620.1-LmxM.27.1860.1	3.7795	0	3.7795	0	-2.2569	7.1424	24.759	1.7777	0.96227	0.037725	0.07545	0.22834	False
LmxM.33.1340.1_29_0.118401206636501_475-456_0	LmxM.33.1340.1	3.7795	0	3.7795	0	-2.2569	7.1424	24.759	1.7777	0.96227	0.037725	0.07545	0.22834	False
LmxM.21.1569.1_57_0.239985693848355_674-655_0	LmxM.21.1569.1	3.7795	0	3.7795	0	-2.2569	7.1424	24.759	1.7777	0.96227	0.037725	0.07545	0.22834	False
LmxM.26.1970.1_34_0.0592334494773519_56-37_0	LmxM.26.1970.1	3.7795	0	3.7795	0	-2.2569	7.1424	24.759	1.7777	0.96227	0.037725	0.07545	0.22834	False
LmxM.31.3390.1_67_0.213533000554631_374-393_1	LmxM.31.3390.1	3.7795	0	3.7795	0	-2.2569	7.1424	24.759	1.7777	0.96227	0.037725	0.07545	0.22834	False
LmxM.25.0890.1_48_0.277777777777778_220-201_0	LmxM.25.0890.1	3.7795	0	3.7795	0	-2.2569	7.1424	24.759	1.7777	0.96227	0.037725	0.07545	0.22834	False
LmxM.27.1870.1_29_0.130678917815212_251-270_1	LmxM.27.1870.1	3.7795	0	3.7795	0	-2.2569	7.1424	24.759	1.7777	0.96227	0.037725	0.07545	0.22834	False
LmxM.36.4060.1_38_0.0135069946936807_24-43_1	LmxM.36.4060.1	3.7795	0	3.7795	0	-2.2569	7.1424	24.759	1.7777	0.96227	0.037725	0.07545	0.22834	False
LmxM.19.0700.1_14_0.316213052385133_2156-2175_1	LmxM.19.0700.1	3.7795	0	3.7795	0	-2.2569	7.1424	24.759	1.7777	0.96227	0.037725	0.07545	0.22834	False
LmxM.33.2490.1_33_0.305400372439479_495-476_0	LmxM.33.2490.1	3.7795	0	3.7795	0	-2.2569	7.1424	24.759	1.7777	0.96227	0.037725	0.07545	0.22834	False
LmxM.23.0680.1_0_0.0864427860696517_132-151_1	LmxM.23.0680.1	3.7795	0	3.7795	0	-2.2569	7.1424	24.759	1.7777	0.96227	0.037725	0.07545	0.22834	False
LmxM.05.0870.1_0_0.0652098508498092_371-390_1	LmxM.05.0870.1	3.7795	0	3.7795	0	-2.2569	7.1424	24.759	1.7777	0.96227	0.037725	0.07545	0.22834	False
LmxM.25.0960.1_29_0.232142857142857_321-302_0	LmxM.25.0960.1	3.7795	0	3.7795	0	-2.2569	7.1424	24.759	1.7777	0.96227	0.037725	0.07545	0.22834	False
LmxM.33.0880.1_43_0.0282546494992847_70-89_1	LmxM.33.0880.1	3.7795	0	3.7795	0	-2.2569	7.1424	24.759	1.7777	0.96227	0.037725	0.07545	0.22834	False
LmxM.04.0380.1_19_0.190207156308851_199-218_1	LmxM.04.0380.1	3.7795	0	3.7795	0	-2.2569	7.1424	24.759	1.7777	0.96227	0.037725	0.07545	0.22834	False
LmxM.15.1440.1_57_0.230005837711617_389-408_1	LmxM.15.1440.1	3.7795	0	3.7795	0	-2.2569	7.1424	24.759	1.7777	0.96227	0.037725	0.07545	0.22834	False
LmxM.31.2200.1_38_0.122254998361193_367-386_1	LmxM.31.2200.1	3.7795	0	3.7795	0	-2.2569	7.1424	24.759	1.7777	0.96227	0.037725	0.07545	0.22834	False
LmxM.32.1710.1_43_0.446697867914717_848-867_1	LmxM.32.1710.1	3.7795	0	3.7795	0	-2.2569	7.1424	24.759	1.7777	0.96227	0.037725	0.07545	0.22834	False
LmxM.06.1240.1_48_0.213709677419355_328-309_0	LmxM.06.1240.1	3.7795	0	3.7795	0	-2.2569	7.1424	24.759	1.7777	0.96227	0.037725	0.07545	0.22834	False
LmxM.23.1660.1_14_0.252843394575678_282-301_1	LmxM.23.1660.1	3.7795	0	3.7795	0	-2.2569	7.1424	24.759	1.7777	0.96227	0.037725	0.07545	0.22834	False
LmxM.13.1480.1_43_0.360587002096436_166-185_1	LmxM.13.1480.1	3.7795	0	3.7795	0	-2.2569	7.1424	24.759	1.7777	0.96227	0.037725	0.07545	0.22834	False
LmxM.36.2720.1_43_0.0702875399361022_208-189_0	LmxM.36.2720.1	3.7795	0	3.7795	0	-2.2569	7.1424	24.759	1.7777	0.96227	0.037725	0.07545	0.22834	False
LmxM.24.1680.1_49_0.306603773584906_397-378_0	LmxM.24.1680.1	3.7795	0	3.7795	0	-2.2569	7.1424	24.759	1.7777	0.96227	0.037725	0.07545	0.22834	False
LmxM.06.0350.1_52_0.366300366300366_394-413_1	LmxM.06.0350.1	3.7795	0	3.7795	0	-2.2569	7.1424	24.759	1.7777	0.96227	0.037725	0.07545	0.22834	False
LmxM.04.0960.1_43_0.0256410256410256_45133_1	LmxM.04.0960.1	3.7795	0	3.7795	0	-2.2569	7.1424	24.759	1.7777	0.96227	0.037725	0.07545	0.22834	False
LmxM.18.1420.1_14_0.36712224753227_960-979_1	LmxM.18.1420.1	3.7795	0	3.7795	0	-2.2569	7.1424	24.759	1.7777	0.96227	0.037725	0.07545	0.22834	False
LmxM.08_29.2210.1_14_0.287568306010929_418-437_1	LmxM.08_29.2210.1	3.7795	0	3.7795	0	-2.2569	7.1424	24.759	1.7777	0.96227	0.037725	0.07545	0.22834	False
LmxM.32.0670.1_60_0.266433294437962_679-698_1	LmxM.32.0670.1	3.7795	0	3.7795	0	-2.2569	7.1424	24.759	1.7777	0.96227	0.037725	0.07545	0.22834	False
LmxM.32.2390.1_71_0.457217847769029_865-884_1	LmxM.32.2390.1	3.7795	0	3.7795	0	-2.2569	7.1424	24.759	1.7777	0.96227	0.037725	0.07545	0.22834	False
LmxM.24.1430.1_29_0.0343465045592705_344-325_0	LmxM.24.1430.1	24.441	79.145	24.441	79.145	1.6555	1496.3	948.73	1.776	0.95184	0.048157	0.096314	0.28697	True
LmxM.06.0460.1_14_0.236266666666667_879-898_1	LmxM.06.0460.1	40.693	131.91	40.693	131.91	1.6726	4160.2	2639.6	1.7754	0.95175	0.048248	0.096496	0.28749	True
LmxM.28.1990.1_14_0.0375773651635721_77-96_1	LmxM.28.1990.1	36.661	118.72	36.661	118.72	1.6685	3366.7	2140	1.7738	0.95159	0.048409	0.096818	0.28838	True
LmxM.29.1950.1_19_0.0971524288107203_352-333_0	LmxM.29.1950.1	36.661	118.72	36.661	118.72	1.6685	3366.7	2140	1.7738	0.95159	0.048409	0.096818	0.28838	True
LmxM.26.0590.1_43_0.185019841269841_367-386_1	LmxM.26.0590.1	36.661	118.72	36.661	118.72	1.6685	3366.7	2140	1.7738	0.95159	0.048409	0.096818	0.28838	True
LmxM.32.3250.1_14_0.0680447889750215_69-88_1	LmxM.32.3250.1	12.22	39.573	12.22	39.573	1.6177	374.07	238.86	1.7698	0.95113	0.048866	0.097731	0.29095	True
LmxM.29.3330.1_52_0.082693947144075_87-106_1	LmxM.29.3330.1	44.85	145.1	44.85	145.1	1.6719	5025	3210.6	1.7693	0.95109	0.048907	0.097814	0.29117	True
LmxM.08_29.0260.1_52_0.154362416107383_284-265_0	LmxM.08_29.0260.1	104.44	0	104.44	0	-6.7203	5454	17681	1.7683	0.038504	0.9615	0.077008	0.23288	False
LmxM.30.0851.1_43_0.389415481832543_486-505_1	LmxM.30.0851.1	28.598	92.336	28.598	92.336	1.6569	2031.3	1299.7	1.768	0.95099	0.049008	0.098016	0.29169	True
LmxM.26.1490.1_43_0.17457886676876_352-333_0	LmxM.26.1490.1	28.598	92.336	28.598	92.336	1.6569	2031.3	1299.7	1.768	0.95099	0.049008	0.098016	0.29169	True
LmxM.13.1470.1_14_0.28824333155112_4848-4867_1	LmxM.13.1470.1	40.819	131.91	40.819	131.91	1.6682	4148.7	2656.1	1.7675	0.95091	0.04909	0.098179	0.29215	True
LmxM.31.2190.1_52_0.366145833333333_698-717_1	LmxM.31.2190.1	24.567	79.145	24.567	79.145	1.6483	1489.4	958.55	1.7629	0.95045	0.049555	0.09911	0.29481	True
LmxM.33.3400.1_57_0.0353063343717549_25-44_1	LmxM.33.3400.1	32.756	105.53	32.756	105.53	1.658	2647.8	1706.6	1.7616	0.9503	0.049704	0.099407	0.29563	True
LmxM.36.2370.1_19_0.181818181818182_525-506_0	LmxM.36.2370.1	16.378	52.764	16.378	52.764	1.6294	661.96	426.8	1.7612	0.95026	0.049742	0.099484	0.29579	True
LmxM.26.1160.1_38_0.013745704467354_36-55_1	LmxM.26.1160.1	16.378	52.764	16.378	52.764	1.6294	661.96	426.8	1.7612	0.95026	0.049742	0.099484	0.29579	True
LmxM.28.1890.1_52_0.147016011644833_192-211_1	LmxM.28.1890.1	16.378	52.764	16.378	52.764	1.6294	661.96	426.8	1.7612	0.95026	0.049742	0.099484	0.29579	True
LmxM.14.0640.1_43_0.26063829787234_298-279_0	LmxM.14.0640.1	57.197	184.67	57.197	184.67	1.6737	8125	5240.9	1.7609	0.95017	0.049831	0.099662	0.2963	True
LmxM.08.0660.1_43_0.301492537313433_1218-1199_0	LmxM.08.0660.1	40.945	131.91	40.945	131.91	1.6639	4137.2	2672.6	1.7595	0.95006	0.049938	0.099876	0.29686	True
LmxM.14.1190.1_19_0.123877917414722_213-194_0	LmxM.14.1190.1	102.43	13.191	102.43	13.191	-2.8655	3981.4	16998	1.759	0.039291	0.96071	0.078582	0.2374	False
LmxM.08.0840.1_52_0.213058419243986_120-139_1	LmxM.08.0840.1	102.3	13.191	102.3	13.191	-2.8638	3970.1	16956	1.7584	0.039341	0.96066	0.078683	0.23769	False
LmxM.20.0150.1_43_0.383204987165383_1042-1061_1	LmxM.20.0150.1-LmxM.22.0220.1	28.724	92.336	28.724	92.336	1.6508	2023.2	1311.2	1.7568	0.94978	0.050217	0.10043	0.29845	True
LmxM.26.0550.1_57_0.384662956091528_619-638_1	LmxM.26.0550.1	28.724	92.336	28.724	92.336	1.6508	2023.2	1311.2	1.7568	0.94978	0.050217	0.10043	0.29845	True
LmxM.17.0510.1_29_0.127783155856728_400-381_0	LmxM.17.0510.1	57.323	184.67	57.323	184.67	1.6706	8109	5264.2	1.7552	0.94956	0.050442	0.10088	0.29966	True
LmxM.34.4290.1_52_0.215746421267894_204-223_1	LmxM.34.4290.1	20.535	65.955	20.535	65.955	1.6365	1031.4	669.87	1.7549	0.94958	0.050419	0.10084	0.29956	True
LmxM.25.1443.1_34_0.118320610687023_97-78_0	LmxM.25.1443.1	101.17	13.191	101.17	13.191	-2.8479	3869.8	16578	1.753	0.0398	0.9602	0.079599	0.24031	False
LmxM.14.1110.1_38_0.0287406123627961_193-212_1	LmxM.14.1110.1	49.26	158.29	49.26	158.29	1.6642	5943.9	3878.1	1.7508	0.94909	0.050906	0.10181	0.30237	True
LmxM.08_29.0110.1_0_0.0369588173178458_322-303_0	LmxM.08_29.0110.1	100.41	13.191	100.41	13.191	-2.8372	3803.5	16329	1.7494	0.040111	0.95989	0.080222	0.24213	False
LmxM.08.0200.1_38_0.163054695562436_312-331_1	LmxM.08.0200.1	45.228	145.1	45.228	145.1	1.6601	4987.2	3265.3	1.7478	0.94877	0.051234	0.10247	0.30422	True
LmxM.05.0940.1_29_0.0337784760408484_135-116_0	LmxM.05.0940.1	99.78	13.191	99.78	13.191	-2.8282	3748.8	16122	1.7464	0.040374	0.95963	0.080748	0.24369	False
LmxM.08_29.1190.1_48_0.496655518394649_894-875_0	LmxM.08_29.1190.1	99.654	13.191	99.654	13.191	-2.8264	3737.9	16081	1.7457	0.040427	0.95957	0.080854	0.24399	False
LmxM.32.0250.1_52_0.219921104536489_216-235_1	LmxM.32.0250.1	8.189	26.382	8.189	26.382	1.5752	165.49	108.83	1.7439	0.94822	0.051781	0.10356	0.30726	True
LmxM.12.1270.1_43_0.335271317829457_339-358_1	LmxM.12.1270.1	8.189	26.382	8.189	26.382	1.5752	165.49	108.83	1.7439	0.94822	0.051781	0.10356	0.30726	True
LmxM.03.0760.1_81_0.447530864197531_446-427_0	LmxM.03.0760.1	8.189	26.382	8.189	26.382	1.5752	165.49	108.83	1.7439	0.94822	0.051781	0.10356	0.30726	True
LmxM.19.1520.1_0_0.0322307039864292_73-92_1	LmxM.19.1520.1	8.189	26.382	8.189	26.382	1.5752	165.49	108.83	1.7439	0.94822	0.051781	0.10356	0.30726	True
LmxM.36.6960.1_43_0.0445049954586739_39-58_1	LmxM.36.6960.1	8.189	26.382	8.189	26.382	1.5752	165.49	108.83	1.7439	0.94822	0.051781	0.10356	0.30726	True
LmxM.02.0580.1_29_0.0542349005106533_613-632_1	LmxM.02.0580.1	8.189	26.382	8.189	26.382	1.5752	165.49	108.83	1.7439	0.94822	0.051781	0.10356	0.30726	True
LmxM.21.1130.1_57_0.321164021164021_599-618_1	LmxM.21.1130.1	12.346	39.573	12.346	39.573	1.6041	370.63	243.75	1.7439	0.94832	0.051676	0.10335	0.30678	True
LmxM.26.0055.1_71_0.202420242024202_174-193_1	LmxM.26.0055.1	12.346	39.573	12.346	39.573	1.6041	370.63	243.75	1.7439	0.94832	0.051676	0.10335	0.30678	True
LmxM.20.0650.1_14_0.231844835363103_508-527_1	LmxM.20.0650.1	16.504	52.764	16.504	52.764	1.619	657.38	433.36	1.7418	0.94813	0.051867	0.10373	0.30764	True
LmxM.31.3310.1_29_0.199860237596087_279-298_1	LmxM.31.3310.1	16.504	52.764	16.504	52.764	1.619	657.38	433.36	1.7418	0.94813	0.051867	0.10373	0.30764	True
LmxM.36.1640.1_67_0.415830546265329_370-389_1	LmxM.36.1640.1	16.504	52.764	16.504	52.764	1.619	657.38	433.36	1.7418	0.94813	0.051867	0.10373	0.30764	True
LmxM.28.0300.1_52_0.331748547279451_623-642_1	LmxM.28.0300.1	16.504	52.764	16.504	52.764	1.619	657.38	433.36	1.7418	0.94813	0.051867	0.10373	0.30764	True
LmxM.16.0290.1_29_0.162729658792651_120-139_1	LmxM.16.0290.1	16.504	52.764	16.504	52.764	1.619	657.38	433.36	1.7418	0.94813	0.051867	0.10373	0.30764	True
LmxM.34.3560.1_34_0.190348525469169_218-199_0	LmxM.34.3560.1	98.394	13.191	98.394	13.191	-2.8082	3629.8	15673	1.7396	0.040966	0.95903	0.081931	0.24699	False
LmxM.08.0600.1_86_0.43287037037037_176-195_1	LmxM.08.0600.1	98.394	13.191	98.394	13.191	-2.8082	3629.8	15673	1.7396	0.040966	0.95903	0.081931	0.24699	False
LmxM.31.2850.1_43_0.0141287284144427_35-16_0	LmxM.31.2850.1	20.661	65.955	20.661	65.955	1.6281	1025.7	678.1	1.7393	0.94787	0.05213	0.10426	0.30908	True
Non-targeting-397	Non-target-195	20.661	65.955	20.661	65.955	1.6281	1025.7	678.1	1.7393	0.94787	0.05213	0.10426	0.30908	True
LmxM.24.0200.1_52_0.255649717514124_178-197_1	LmxM.24.0200.1	37.165	118.72	37.165	118.72	1.6493	3325.4	2199.6	1.7389	0.9478	0.052201	0.1044	0.30948	True
LmxM.08_29.1880.1_43_0.390449438202247_1254-1235_0	LmxM.08_29.1880.1	98.142	0	98.142	0	-6.6314	4815.9	15592	1.7383	0.041075	0.95893	0.08215	0.24761	False
LmxM.14.0210.1_29_0.361111111111111_471-490_1	LmxM.14.0210.1	24.819	79.145	24.819	79.145	1.6342	1475.7	978.33	1.7369	0.94759	0.052405	0.10481	0.3106	True
LmxM.33.2360.1_67_0.384141647421093_488-507_1	LmxM.33.2360.1	24.819	79.145	24.819	79.145	1.6342	1475.7	978.33	1.7369	0.94759	0.052405	0.10481	0.3106	True
LmxM.33.2090.1_57_0.161485319516408_177-196_1	LmxM.33.2090.1	24.819	79.145	24.819	79.145	1.6342	1475.7	978.33	1.7369	0.94759	0.052405	0.10481	0.3106	True
LmxM.33.3980.1_14_0.174496644295302_88-69_0	LmxM.33.3980.1	24.819	79.145	24.819	79.145	1.6342	1475.7	978.33	1.7369	0.94759	0.052405	0.10481	0.3106	True
LmxM.16.0020.1_57_0.48062015503876_304-323_1	LmxM.16.0020.1	97.638	13.191	97.638	13.191	-2.7972	3565.6	15430	1.7358	0.041295	0.9587	0.082591	0.2489	False
LmxM.05.1130.1_52_0.274614472123369_458-477_1	LmxM.05.1130.1	86.425	277.01	86.425	277.01	1.669	18161	12059	1.7355	0.94732	0.052684	0.10537	0.31208	True
LmxM.01.0260.1_38_0.0404761904761905_27-46_1	LmxM.01.0260.1	28.976	92.336	28.976	92.336	1.6386	2007.2	1334.3	1.7345	0.94733	0.052674	0.10535	0.31204	True
LmxM.10.1100.1_29_0.484350547730829_616-635_1	LmxM.10.1100.1	28.976	92.336	28.976	92.336	1.6386	2007.2	1334.3	1.7345	0.94733	0.052674	0.10535	0.31204	True
LmxM.21.0260.1_29_0.0421768707482993_98-79_0	LmxM.21.0260.1	4.0315	13.191	4.0315	13.191	1.4959	41.947	27.944	1.7327	0.9465	0.053497	0.10699	0.31581	True
LmxM.20.0040.1_48_0.266666666666667_272-253_0	LmxM.20.0040.1	4.0315	13.191	4.0315	13.191	1.4959	41.947	27.944	1.7327	0.9465	0.053497	0.10699	0.31581	True
LmxM.33.0560.1_29_0.00869719559815406_45-64_1	LmxM.33.0560.1	4.0315	13.191	4.0315	13.191	1.4959	41.947	27.944	1.7327	0.9465	0.053497	0.10699	0.31581	True
LmxM.25.2000.1_29_0.00677710843373494_33-14_0	LmxM.25.2000.1	4.0315	13.191	4.0315	13.191	1.4959	41.947	27.944	1.7327	0.9465	0.053497	0.10699	0.31581	True
LmxM.10.0650.1_29_0.498236331569665_561-580_1	LmxM.10.0650.1	4.0315	13.191	4.0315	13.191	1.4959	41.947	27.944	1.7327	0.9465	0.053497	0.10699	0.31581	True
LmxM.21.0020.1_43_0.12776176753122_123-142_1	LmxM.21.0020.1	4.0315	13.191	4.0315	13.191	1.4959	41.947	27.944	1.7327	0.9465	0.053497	0.10699	0.31581	True
LmxM.22.0210.1_43_0.145860424794105_667-686_1	LmxM.22.0210.1	4.0315	13.191	4.0315	13.191	1.4959	41.947	27.944	1.7327	0.9465	0.053497	0.10699	0.31581	True
LmxM.16.1560.1_43_0.382876382876383_790-809_1	LmxM.16.1560.1	4.0315	13.191	4.0315	13.191	1.4959	41.947	27.944	1.7327	0.9465	0.053497	0.10699	0.31581	True
LmxM.05.0550.1_34_0.0543364681295716_48-67_1	LmxM.05.0550.1	4.0315	13.191	4.0315	13.191	1.4959	41.947	27.944	1.7327	0.9465	0.053497	0.10699	0.31581	True
LmxM.20.0690.1_38_0.119172276240339_471-490_1	LmxM.20.0690.1	4.0315	13.191	4.0315	13.191	1.4959	41.947	27.944	1.7327	0.9465	0.053497	0.10699	0.31581	True
LmxM.10.0290.1_52_0.287461773700306_370-389_1	LmxM.10.0290.1	4.0315	13.191	4.0315	13.191	1.4959	41.947	27.944	1.7327	0.9465	0.053497	0.10699	0.31581	True
LmxM.34.3930.1_0_0.106355382619974_78-97_1	LmxM.34.3930.1	4.0315	13.191	4.0315	13.191	1.4959	41.947	27.944	1.7327	0.9465	0.053497	0.10699	0.31581	True
LmxM.08_29.1040.1_0_0.0538880112339828_302-321_1	LmxM.08_29.1040.1	96.378	13.191	96.378	13.191	-2.7786	3460	15031	1.7295	0.041857	0.95814	0.083715	0.25214	False
LmxM.11.0370.1_29_0.0882034632034632_159-178_1	LmxM.11.0370.1	41.449	131.91	41.449	131.91	1.6466	4091.5	2739.2	1.7284	0.9466	0.053396	0.10679	0.31581	True
LmxM.28.1530.1_43_0.152136752136752_174-193_1	LmxM.28.1530.1	70.299	224.25	70.299	224.25	1.6595	11850	7946.1	1.727	0.94638	0.053622	0.10724	0.31647	True
Non-targeting-130	Non-target-93	45.606	145.1	45.606	145.1	1.6484	4949.5	3320.5	1.7266	0.94639	0.053609	0.10722	0.31642	True
LmxM.19.1440.1_29_0.163003663003663_175-194_1	LmxM.19.1440.1	95.748	0	95.748	0	-6.5962	4583.8	14833	1.7263	0.042144	0.95786	0.084288	0.2538	False
LmxM.14.0530.1_57_0.119471947194719_170-189_1	LmxM.14.0530.1	95.37	13.191	95.37	13.191	-2.7636	3376.7	14715	1.7244	0.042318	0.95768	0.084636	0.25481	False
LmxM.36.3910.1_67_0.443683409436834_580-599_1	LmxM.36.3910.1	24.945	79.145	24.945	79.145	1.6272	1468.9	988.29	1.7241	0.94614	0.053857	0.10771	0.31773	True
LmxM.33.2476.1_29_0.024822695035461_25-44_1	LmxM.33.2476.1	20.787	65.955	20.787	65.955	1.6197	1020	686.38	1.724	0.94613	0.053867	0.10773	0.31773	True
LmxM.31.2080.1_57_0.152068126520681_239-258_1	LmxM.31.2080.1	20.787	65.955	20.787	65.955	1.6197	1020	686.38	1.724	0.94613	0.053867	0.10773	0.31773	True
LmxM.08.0180.1_19_0.193220338983051_175-156_0	LmxM.08.0180.1	20.787	65.955	20.787	65.955	1.6197	1020	686.38	1.724	0.94613	0.053867	0.10773	0.31773	True
LmxM.19.1550.1_67_0.281923714759536_331-350_1	LmxM.19.1550.1	53.921	171.48	53.921	171.48	1.651	6910.2	4653.3	1.7234	0.946	0.053999	0.108	0.31849	True
LmxM.31.2820.1_29_0.135289323553382_162-181_1	LmxM.31.2820.1	16.63	52.764	16.63	52.764	1.6086	652.82	439.96	1.7227	0.94597	0.054032	0.10806	0.31849	True
LmxM.36.4290.1_38_0.188997821350763_689-708_1	LmxM.36.4290.1	16.63	52.764	16.63	52.764	1.6086	652.82	439.96	1.7227	0.94597	0.054032	0.10806	0.31849	True
LmxM.30.1300.1_14_0.269406392694064_822-841_1	LmxM.30.1300.1	16.63	52.764	16.63	52.764	1.6086	652.82	439.96	1.7227	0.94597	0.054032	0.10806	0.31849	True
LmxM.33.0210.1_43_0.0619047619047619_48-29_0	LmxM.33.0210.1	16.63	52.764	16.63	52.764	1.6086	652.82	439.96	1.7227	0.94597	0.054032	0.10806	0.31849	True
LmxM.34.4280.1_29_0.113960113960114_276-295_1	LmxM.34.4280.1	16.63	52.764	16.63	52.764	1.6086	652.82	439.96	1.7227	0.94597	0.054032	0.10806	0.31849	True
LmxM.06.1150.1_40_0.473180076628352_747-728_0	LmxM.06.1150.1	16.63	52.764	16.63	52.764	1.6086	652.82	439.96	1.7227	0.94597	0.054032	0.10806	0.31849	True
LmxM.30.0970.1_46_0.0521771771771772_135-154_1	LmxM.30.0970.1	16.63	52.764	16.63	52.764	1.6086	652.82	439.96	1.7227	0.94597	0.054032	0.10806	0.31849	True
LmxM.18.0700.1_43_0.108614232209738_228-247_1	LmxM.18.0700.1	16.63	52.764	16.63	52.764	1.6086	652.82	439.96	1.7227	0.94597	0.054032	0.10806	0.31849	True
LmxM.23.1230.1_52_0.132478632478632_23-42_1	LmxM.23.1230.1	12.472	39.573	12.472	39.573	1.5905	367.21	248.69	1.7185	0.94544	0.054557	0.10911	0.32124	True
LmxM.20.1740.1_14_0.27906976744186_256-237_0	LmxM.20.1740.1	12.472	39.573	12.472	39.573	1.5905	367.21	248.69	1.7185	0.94544	0.054557	0.10911	0.32124	True
LmxM.21.1220.1_19_0.0833333333333333_339-358_1	LmxM.21.1220.1	12.472	39.573	12.472	39.573	1.5905	367.21	248.69	1.7185	0.94544	0.054557	0.10911	0.32124	True
LmxM.28.2385.1_38_0.188800605372683_496-515_1	LmxM.28.2385.1	12.472	39.573	12.472	39.573	1.5905	367.21	248.69	1.7185	0.94544	0.054557	0.10911	0.32124	True
LmxM.29.0260.1_43_0.297563504406428_571-590_1	LmxM.29.0260.1	12.472	39.573	12.472	39.573	1.5905	367.21	248.69	1.7185	0.94544	0.054557	0.10911	0.32124	True
LmxM.29.3170.1_43_0.34546925566343_420-439_1	LmxM.29.3170.1	87.055	277.01	87.055	277.01	1.6587	18041	12237	1.7172	0.94521	0.054792	0.10958	0.32248	True
LmxM.26.1870.1_29_0.127323656735421_997-1016_1	LmxM.26.1870.1	93.858	13.191	93.858	13.191	-2.7408	3253.6	14247	1.7166	0.043028	0.95697	0.086056	0.25903	False
LmxM.10.1250.1_49_0.275862068965517_269-250_0	LmxM.10.1250.1	58.205	184.67	58.205	184.67	1.649	7997.1	5428.8	1.7164	0.94519	0.054813	0.10963	0.32258	True
LmxM.17.0420.1_71_0.377618192698983_621-640_1	LmxM.17.0420.1	41.701	131.91	41.701	131.91	1.6381	4068.8	2772.9	1.7131	0.94484	0.055163	0.11033	0.32431	True
LmxM.10.0400.1_48_0.477325853202431_1017-1036_1	LmxM.10.0400.1	41.701	131.91	41.701	131.91	1.6381	4068.8	2772.9	1.7131	0.94484	0.055163	0.11033	0.32431	True
LmxM.29.2560.1_57_0.285890326555761_918-937_1	LmxM.29.2560.1	29.228	92.336	29.228	92.336	1.6265	1991.3	1357.7	1.7127	0.94482	0.055183	0.11037	0.3244	True
LmxM.08_29.1690.1_33_0.137844611528822_175-156_0	LmxM.08_29.1690.1	74.835	237.44	74.835	237.44	1.6527	13220	9015.3	1.7125	0.94469	0.055309	0.11062	0.32506	True
LmxM.13.0060.1_57_0.330795262267343_382-401_1	LmxM.13.0060.1	25.071	79.145	25.071	79.145	1.6202	1462	998.31	1.7114	0.94467	0.055327	0.11065	0.3251	True
LmxM.31.3860.1_19_0.0625227190112686_167-186_1	LmxM.31.3860.1	20.913	65.955	20.913	65.955	1.6114	1014.4	694.71	1.7089	0.94437	0.055629	0.11126	0.32678	True
LmxM.28.2120.1_26_0.381615598885794_829-810_0	LmxM.28.2120.1	92.346	13.191	92.346	13.191	-2.7176	3132.8	13787	1.7086	0.043762	0.95624	0.087524	0.26305	False
LmxM.31.3360.1_29_0.173251028806584_414-433_1	LmxM.31.3360.1	8.315	26.382	8.315	26.382	1.5556	163.21	112.12	1.7063	0.94389	0.056106	0.11221	0.32912	True
LmxM.17.0530.1_14_0.271880819366853_882-863_0	LmxM.17.0530.1	8.315	26.382	8.315	26.382	1.5556	163.21	112.12	1.7063	0.94389	0.056106	0.11221	0.32912	True
LmxM.15.0180.1_38_0.122266845158411_267-286_1	LmxM.15.0180.1	8.315	26.382	8.315	26.382	1.5556	163.21	112.12	1.7063	0.94389	0.056106	0.11221	0.32912	True
LmxM.06.1160.1_29_0.150439793751896_489-508_1	LmxM.06.1160.1	8.315	26.382	8.315	26.382	1.5556	163.21	112.12	1.7063	0.94389	0.056106	0.11221	0.32912	True
LmxM.29.2410.1_0_0.0453834115805947_54-73_1	LmxM.29.2410.1	8.315	26.382	8.315	26.382	1.5556	163.21	112.12	1.7063	0.94389	0.056106	0.11221	0.32912	True
LmxM.36.6290.1_43_0.373239436619718_642-623_0	LmxM.36.6290.1-LmxM.36.6300.1	8.315	26.382	8.315	26.382	1.5556	163.21	112.12	1.7063	0.94389	0.056106	0.11221	0.32912	True
LmxM.11.0880.1_52_0.128672745694022_117-136_1	LmxM.11.0880.1	8.315	26.382	8.315	26.382	1.5556	163.21	112.12	1.7063	0.94389	0.056106	0.11221	0.32912	True
LmxM.20.0160.1_29_0.0153019023986766_33-52_1	LmxM.20.0160.1	8.315	26.382	8.315	26.382	1.5556	163.21	112.12	1.7063	0.94389	0.056106	0.11221	0.32912	True
LmxM.22.1080.1_43_0.134114583333333_99-118_1	LmxM.22.1080.1	8.315	26.382	8.315	26.382	1.5556	163.21	112.12	1.7063	0.94389	0.056106	0.11221	0.32912	True
LmxM.36.5450.1_14_0.274329501915709_355-374_1	LmxM.36.5450.1	8.315	26.382	8.315	26.382	1.5556	163.21	112.12	1.7063	0.94389	0.056106	0.11221	0.32912	True
LmxM.32.2040.1_29_0.146362098138748_342-361_1	LmxM.32.2040.1	8.315	26.382	8.315	26.382	1.5556	163.21	112.12	1.7063	0.94389	0.056106	0.11221	0.32912	True
LmxM.30.1470.1_52_0.259860050890585_813-832_1	LmxM.30.1470.1	8.315	26.382	8.315	26.382	1.5556	163.21	112.12	1.7063	0.94389	0.056106	0.11221	0.32912	True
LmxM.14.0130.1_34_0.107648725212465_120-101_0	LmxM.14.0130.1	45.984	145.1	45.984	145.1	1.6367	4912	3376.1	1.7058	0.94397	0.056031	0.11206	0.32897	True
LmxM.31.2501.1_14_0.132364810330912_320-339_1	LmxM.31.2501.1	16.756	52.764	16.756	52.764	1.5983	648.28	446.62	1.7038	0.94376	0.056236	0.11247	0.3297	True
LmxM.29.1870.1_38_0.164440953129091_625-644_1	LmxM.29.1870.1	16.756	52.764	16.756	52.764	1.5983	648.28	446.62	1.7038	0.94376	0.056236	0.11247	0.3297	True
LmxM.24.1570.1_43_0.242945958871353_505-524_1	LmxM.24.1570.1	16.756	52.764	16.756	52.764	1.5983	648.28	446.62	1.7038	0.94376	0.056236	0.11247	0.3297	True
LmxM.20.0380.1_43_0.368845843422115_454-473_1	LmxM.20.0380.1	33.512	105.53	33.512	105.53	1.6261	2593.1	1786.6	1.7038	0.94376	0.056243	0.11249	0.32972	True
LmxM.19.0160.1_14_0.292213473315836_331-350_1	LmxM.19.0160.1	29.354	92.336	29.354	92.336	1.6205	1983.4	1369.5	1.7019	0.94354	0.056456	0.11291	0.3309	True
LmxM.12.0890.1_49_0.250737463126844_258-239_0	LmxM.12.0890.1-LmxM.12.0891.1-LmxM.12.0990.1	90.835	13.191	90.835	13.191	-2.6941	3014.3	13335	1.7005	0.044522	0.95548	0.089044	0.26749	False
LmxM.18.0070.1_38_0.150804597701149_325-344_1	LmxM.18.0070.1	90.709	0	90.709	0	-6.519	4114	13297	1.6998	0.044586	0.95541	0.089173	0.26784	False
LmxM.36.3440.1_57_0.249235474006116_153-172_1	LmxM.36.3440.1	25.197	79.145	25.197	79.145	1.6132	1455.2	1008.4	1.6989	0.94319	0.056813	0.11363	0.33284	True
LmxM.36.4230.1_38_0.13179012345679_424-443_1	LmxM.36.4230.1	90.079	13.191	90.079	13.191	-2.6821	2955.9	13111	1.6963	0.044912	0.95509	0.089823	0.26971	False
LmxM.21.1120.1_43_0.0670995670995671_119-138_1	LmxM.21.1120.1	89.953	0	89.953	0	-6.507	4045.7	13074	1.6956	0.044977	0.95502	0.089955	0.27008	False
LmxM.11.0410.1_43_0.253049980322708_638-657_1	LmxM.11.0410.1	33.638	105.53	33.638	105.53	1.6208	2584	1800.1	1.6944	0.94263	0.057367	0.11473	0.33594	True
LmxM.29.2800.1_43_0.266666666666667_213-232_1	LmxM.29.2800.1	21.039	65.955	21.039	65.955	1.6031	1008.7	703.09	1.6939	0.94258	0.057415	0.11483	0.33615	True
LmxM.36.0440.1_0_0.064872325741891_90-109_1	LmxM.36.0440.1	3.9055	0	3.9055	0	-2.2944	7.6265	26.327	1.6924	0.95471	0.045286	0.090571	0.27113	False
LmxM.33.0880.1_29_0.0282546494992847_76-95_1	LmxM.33.0880.1	3.9055	0	3.9055	0	-2.2944	7.6265	26.327	1.6924	0.95471	0.045286	0.090571	0.27113	False
LmxM.34.3060.1_29_0.137950937950938_471-490_1	LmxM.34.3060.1	3.9055	0	3.9055	0	-2.2944	7.6265	26.327	1.6924	0.95471	0.045286	0.090571	0.27113	False
LmxM.28.0920.1_43_0.205263157894737_124-105_0	LmxM.28.0920.1	3.9055	0	3.9055	0	-2.2944	7.6265	26.327	1.6924	0.95471	0.045286	0.090571	0.27113	False
LmxM.22.1570.1_60_0.325987144168962_351-370_1	LmxM.22.1570.1	3.9055	0	3.9055	0	-2.2944	7.6265	26.327	1.6924	0.95471	0.045286	0.090571	0.27113	False
LmxM.23.1740.1_57_0.367861885790173_267-286_1	LmxM.23.1740.1	3.9055	0	3.9055	0	-2.2944	7.6265	26.327	1.6924	0.95471	0.045286	0.090571	0.27113	False
LmxM.27.1410.1_57_0.450354609929078_502-521_1	LmxM.27.1410.1	3.9055	0	3.9055	0	-2.2944	7.6265	26.327	1.6924	0.95471	0.045286	0.090571	0.27113	False
LmxM.18.1500.1_14_0.313604240282686_1071-1052_0	LmxM.18.1500.1	3.9055	0	3.9055	0	-2.2944	7.6265	26.327	1.6924	0.95471	0.045286	0.090571	0.27113	False
LmxM.32.2370.1_19_0.184397163120567_318-299_0	LmxM.32.2370.1	3.9055	0	3.9055	0	-2.2944	7.6265	26.327	1.6924	0.95471	0.045286	0.090571	0.27113	False
LmxM.20.0780.1_57_0.424421467257509_859-878_1	LmxM.20.0780.1	3.9055	0	3.9055	0	-2.2944	7.6265	26.327	1.6924	0.95471	0.045286	0.090571	0.27113	False
LmxM.29.3310.1_49_0.33983286908078_370-351_0	LmxM.29.3310.1	3.9055	0	3.9055	0	-2.2944	7.6265	26.327	1.6924	0.95471	0.045286	0.090571	0.27113	False
LmxM.31.3290.1_52_0.262793914246196_183-202_1	LmxM.31.3290.1	3.9055	0	3.9055	0	-2.2944	7.6265	26.327	1.6924	0.95471	0.045286	0.090571	0.27113	False
LmxM.28.1310.1_0_0.0283054003724395_69-88_1	LmxM.28.1310.1	3.9055	0	3.9055	0	-2.2944	7.6265	26.327	1.6924	0.95471	0.045286	0.090571	0.27113	False
LmxM.28.0730.1_52_0.0716845878136201_30-49_1	LmxM.28.0730.1	3.9055	0	3.9055	0	-2.2944	7.6265	26.327	1.6924	0.95471	0.045286	0.090571	0.27113	False
LmxM.13.0640.1_29_0.0339067564198454_129-148_1	LmxM.13.0640.1	3.9055	0	3.9055	0	-2.2944	7.6265	26.327	1.6924	0.95471	0.045286	0.090571	0.27113	False
LmxM.24.1090.1_49_0.227272727272727_364-345_0	LmxM.24.1090.1	3.9055	0	3.9055	0	-2.2944	7.6265	26.327	1.6924	0.95471	0.045286	0.090571	0.27113	False
LmxM.36.4210.1_0_0.0883248730964467_268-249_0	LmxM.36.4210.1	3.9055	0	3.9055	0	-2.2944	7.6265	26.327	1.6924	0.95471	0.045286	0.090571	0.27113	False
LmxM.36.2530.1_0_0.0813238770685579_168-187_1	LmxM.36.2530.1	3.9055	0	3.9055	0	-2.2944	7.6265	26.327	1.6924	0.95471	0.045286	0.090571	0.27113	False
LmxM.23.1550.1_29_0.0817610062893082_201-182_0	LmxM.23.1550.1	3.9055	0	3.9055	0	-2.2944	7.6265	26.327	1.6924	0.95471	0.045286	0.090571	0.27113	False
LmxM.36.5600.1_29_0.465253239104829_785-804_1	LmxM.36.5600.1	3.9055	0	3.9055	0	-2.2944	7.6265	26.327	1.6924	0.95471	0.045286	0.090571	0.27113	False
LmxM.36.5890.1_33_0.212787723785166_1255-1236_0	LmxM.36.5890.1	3.9055	0	3.9055	0	-2.2944	7.6265	26.327	1.6924	0.95471	0.045286	0.090571	0.27113	False
LmxM.20.0400.1_29_0.00734463276836158_45197_1	LmxM.20.0400.1	3.9055	0	3.9055	0	-2.2944	7.6265	26.327	1.6924	0.95471	0.045286	0.090571	0.27113	False
LmxM.08_29.0850.1_14_0.243632336655592_213-232_1	LmxM.08_29.0850.1	3.9055	0	3.9055	0	-2.2944	7.6265	26.327	1.6924	0.95471	0.045286	0.090571	0.27113	False
LmxM.29.0850.1_52_0.16750418760469_92-111_1	LmxM.29.0850.1-LmxM.29.0860.1	46.236	145.1	46.236	145.1	1.629	4887	3413.5	1.6921	0.94233	0.057671	0.11534	0.33747	True
LmxM.08.0380.1_0_0.0394621966125371_223-242_1	LmxM.08.0380.1	89.197	13.191	89.197	13.191	-2.6681	2888.5	12853	1.6915	0.045375	0.95462	0.09075	0.27164	False
LmxM.05.0530.1_0_0.0925745784695201_567-586_1	LmxM.05.0530.1	42.079	131.91	42.079	131.91	1.6254	4034.7	2823.7	1.6905	0.94214	0.05786	0.11572	0.3384	True
LmxM.17.1230.1_29_0.0390220968500235_161-180_1	LmxM.17.1230.1	88.819	13.191	88.819	13.191	-2.6621	2859.8	12743	1.6893	0.045577	0.95442	0.091153	0.27269	False
LmxM.33.3780.1_0_0.015712682379349_21-40_1	LmxM.33.3780.1	37.921	118.72	37.921	118.72	1.621	3264.1	2290.4	1.6882	0.94187	0.058126	0.11625	0.33982	True
LmxM.06.0340.1_43_0.103016924208977_270-289_1	LmxM.06.0340.1	88.441	0	88.441	0	-6.4829	3910.9	12634	1.6872	0.04578	0.95422	0.09156	0.27367	False
LmxM.36.0580.1_57_0.0412440838404327_50-69_1	LmxM.36.0580.1	88.441	13.191	88.441	13.191	-2.656	2831.3	12634	1.6872	0.04578	0.95422	0.09156	0.27367	False
LmxM.03.0060.1_52_0.215320910973085_204-223_1	LmxM.03.0060.1	88.441	0	88.441	0	-6.4829	3910.9	12634	1.6872	0.04578	0.95422	0.09156	0.27367	False
LmxM.30.0610.1_43_0.251785714285714_429-410_0	LmxM.30.0610.1	88.315	0	88.315	0	-6.4808	3899.8	12598	1.6865	0.045848	0.95415	0.091696	0.27406	False
LmxM.19.0060.1_57_0.26952695269527_248-229_0	LmxM.19.0060.1-LmxM.31.0450.1	67.276	211.05	67.276	211.05	1.635	10336	7271.3	1.6861	0.94154	0.058459	0.11692	0.34149	True
LmxM.33.2810.1_0_0.130320150659134_340-359_1	LmxM.33.2810.1	16.882	52.764	16.882	52.764	1.5881	643.75	453.32	1.6853	0.94152	0.058477	0.11695	0.34152	True
LmxM.19.1610.1_33_0.272401433691756_231-212_0	LmxM.19.1610.1	16.882	52.764	16.882	52.764	1.5881	643.75	453.32	1.6853	0.94152	0.058477	0.11695	0.34152	True
Non-targeting-269	Non-target-32	33.764	105.53	33.764	105.53	1.6156	2575	1813.7	1.6851	0.9415	0.058501	0.117	0.34164	True
LmxM.05.0040.1_38_0.0418098510882016_69-88_1	LmxM.05.0040.1	87.937	13.191	87.937	13.191	-2.6478	2793.5	12489	1.6844	0.046054	0.95395	0.092108	0.27527	False
LmxM.09.1040.1_29_0.131794131794132_269-288_1	LmxM.09.1040.1	87.811	13.191	87.811	13.191	-2.6458	2784.1	12453	1.6837	0.046123	0.95388	0.092246	0.2756	False
LmxM.34.4700.1_29_0.3998613998614_567-586_1	LmxM.34.4700.1	87.811	13.191	87.811	13.191	-2.6458	2784.1	12453	1.6837	0.046123	0.95388	0.092246	0.2756	False
LmxM.36.0950.1_14_0.0330637488106565_425-406_0	LmxM.36.0950.1	87.433	0	87.433	0	-6.4665	3822.3	12345	1.6815	0.046331	0.95367	0.092662	0.2768	False
LmxM.02.0480.1_19_0.0957095709570957_54-73_1	LmxM.02.0480.1	50.646	158.29	50.646	158.29	1.6249	5793.7	4101.1	1.6809	0.94094	0.059059	0.11812	0.34449	True
LmxM.33.4100.1_43_0.314994606256742_285-304_1	LmxM.33.4100.1	87.307	0	87.307	0	-6.4645	3811.3	12309	1.6808	0.046401	0.9536	0.092802	0.2772	False
LmxM.06.1040.1_29_0.384970032272937_825-844_1	LmxM.06.1040.1	29.606	92.336	29.606	92.336	1.6086	1967.5	1393.1	1.6806	0.94096	0.05904	0.11808	0.3444	True
LmxM.32.1360.1_81_0.441324694024478_604-623_1	LmxM.32.1360.1	63.244	197.86	63.244	197.86	1.6301	9061.2	6418.8	1.6803	0.94083	0.059169	0.11834	0.34508	True
LmxM.22.1160.1_43_0.242424242424242_324-343_1	LmxM.22.1160.1	38.047	118.72	38.047	118.72	1.6163	3253.9	2305.8	1.68	0.94086	0.059139	0.11828	0.34493	True
LmxM.04.0910.1_29_0.022108843537415_45197_1	LmxM.04.0910.1	173.98	26.382	173.98	26.382	-2.6759	10893	49652	1.6797	0.04651	0.95349	0.09302	0.27783	False
LmxM.32.2180.1_29_0.078514339445228_327-346_1	LmxM.32.2180.1	21.165	65.955	21.165	65.955	1.5949	1003	711.53	1.6791	0.94077	0.059226	0.11845	0.34531	True
LmxM.32.1130.1_57_0.387914230019493_786-805_1	LmxM.32.1130.1	21.165	65.955	21.165	65.955	1.5949	1003	711.53	1.6791	0.94077	0.059226	0.11845	0.34531	True
LmxM.36.1150.1_43_0.472341954022989_1305-1324_1	LmxM.36.1150.1	21.165	65.955	21.165	65.955	1.5949	1003	711.53	1.6791	0.94077	0.059226	0.11845	0.34531	True
LmxM.27.2430.1_43_0.182720373613543_309-328_1	LmxM.27.2430.1	21.165	65.955	21.165	65.955	1.5949	1003	711.53	1.6791	0.94077	0.059226	0.11845	0.34531	True
LmxM.15.1220.1_29_0.137543859649123_190-209_1	LmxM.15.1220.1	86.803	13.191	86.803	13.191	-2.6293	2709.4	12166	1.6779	0.046682	0.95332	0.093365	0.27881	False
LmxM.21.1580.1_29_0.348439073514602_695-676_0	LmxM.21.1580.1	86.677	13.191	86.677	13.191	-2.6272	2700.1	12130	1.6772	0.046753	0.95325	0.093507	0.27922	False
LmxM.13.0920.1_26_0.35453943008615_1612-1593_0	LmxM.13.0920.1	33.89	105.53	33.89	105.53	1.6103	2566	1827.3	1.6759	0.94036	0.059644	0.11929	0.34746	True
LmxM.13.1670.1_57_0.433021806853583_133-152_1	LmxM.13.1670.1-LmxM.32.3230.1	33.89	105.53	33.89	105.53	1.6103	2566	1827.3	1.6759	0.94036	0.059644	0.11929	0.34746	True
LmxM.10.0730.1_52_0.299054373522459_246-265_1	LmxM.10.0730.1	86.299	0	86.299	0	-6.4479	3723.8	12023	1.675	0.046967	0.95303	0.093935	0.28041	False
LmxM.31.0850.1_0_0.157504363001745_358-377_1	LmxM.31.0850.1	25.449	79.145	25.449	79.145	1.5994	1441.7	1028.7	1.6742	0.94016	0.059835	0.11967	0.34845	True
LmxM.34.0340.1_71_0.474564926372155_702-721_1	LmxM.34.0340.1	85.921	13.191	85.921	13.191	-2.6147	2644.9	11917	1.6728	0.047183	0.95282	0.094366	0.28161	False
LmxM.18.0470.1_14_0.371733333333333_694-713_1	LmxM.18.0470.1	38.173	118.72	38.173	118.72	1.6117	3243.7	2321.2	1.6718	0.93984	0.060161	0.12032	0.35011	True
LmxM.11.1290.1_29_0.499383694312379_2829-2848_1	LmxM.11.1290.1	85.543	0	85.543	0	-6.4354	3658.8	11812	1.6706	0.047401	0.9526	0.094802	0.28287	False
LmxM.15.0595.1_0_0.176256233218259_916-935_1	LmxM.15.0595.1	8.4409	26.382	8.4409	26.382	1.5362	160.94	115.46	1.6697	0.93942	0.060581	0.12116	0.35188	True
LmxM.36.2840.1_38_0.029086678301338_94-113_1	LmxM.36.2840.1	8.4409	26.382	8.4409	26.382	1.5362	160.94	115.46	1.6697	0.93942	0.060581	0.12116	0.35188	True
LmxM.32.2980.1_0_0.0375275938189845_129-148_1	LmxM.32.2980.1	8.4409	26.382	8.4409	26.382	1.5362	160.94	115.46	1.6697	0.93942	0.060581	0.12116	0.35188	True
LmxM.31.1720.1_43_0.210912425492893_453-472_1	LmxM.31.1720.1	8.4409	26.382	8.4409	26.382	1.5362	160.94	115.46	1.6697	0.93942	0.060581	0.12116	0.35188	True
LmxM.26.1390.1_29_0.0676416819012797_227-208_0	LmxM.26.1390.1	8.4409	26.382	8.4409	26.382	1.5362	160.94	115.46	1.6697	0.93942	0.060581	0.12116	0.35188	True
LmxM.21.0210.1_46_0.0510903426791277_78-97_1	LmxM.21.0210.1	12.724	39.573	12.724	39.573	1.5638	360.42	258.72	1.6692	0.93948	0.060519	0.12104	0.3517	True
LmxM.36.1090.1_57_0.274891774891775_118-137_1	LmxM.36.1090.1	12.724	39.573	12.724	39.573	1.5638	360.42	258.72	1.6692	0.93948	0.060519	0.12104	0.3517	True
LmxM.16.0080.1_29_0.166892808683853_375-356_0	LmxM.16.0080.1	12.724	39.573	12.724	39.573	1.5638	360.42	258.72	1.6692	0.93948	0.060519	0.12104	0.3517	True
LmxM.19.0690.1_33_0.0705314009661836_229-210_0	LmxM.19.0690.1	12.724	39.573	12.724	39.573	1.5638	360.42	258.72	1.6692	0.93948	0.060519	0.12104	0.3517	True
LmxM.05.0590.1_33_0.0070281124497992_29-10_0	LmxM.05.0590.1	12.724	39.573	12.724	39.573	1.5638	360.42	258.72	1.6692	0.93948	0.060519	0.12104	0.3517	True
LmxM.29.2180.1_67_0.215803452855246_315-334_1	LmxM.29.2180.1	12.724	39.573	12.724	39.573	1.5638	360.42	258.72	1.6692	0.93948	0.060519	0.12104	0.3517	True
LmxM.09.0940.1_29_0.168347338935574_597-616_1	LmxM.09.0940.1	17.008	52.764	17.008	52.764	1.578	639.24	460.08	1.667	0.93924	0.060755	0.12151	0.35262	True
LmxM.36.4560.1_29_0.0227531285551763_33-52_1	LmxM.36.4560.1	17.008	52.764	17.008	52.764	1.578	639.24	460.08	1.667	0.93924	0.060755	0.12151	0.35262	True
LmxM.32.2360.1_0_0.115041086102179_318-337_1	LmxM.32.2360.1	17.008	52.764	17.008	52.764	1.578	639.24	460.08	1.667	0.93924	0.060755	0.12151	0.35262	True
LmxM.15.0650.1_29_0.0874012087401209_191-172_0	LmxM.15.0650.1	17.008	52.764	17.008	52.764	1.578	639.24	460.08	1.667	0.93924	0.060755	0.12151	0.35262	True
LmxM.36.1050.1_46_0.136546184738956_234-253_1	LmxM.36.1050.1	17.008	52.764	17.008	52.764	1.578	639.24	460.08	1.667	0.93924	0.060755	0.12151	0.35262	True
LmxM.23.1065.1_52_0.36358024691358_585-604_1	LmxM.23.1065.1	17.008	52.764	17.008	52.764	1.578	639.24	460.08	1.667	0.93924	0.060755	0.12151	0.35262	True
LmxM.29.0405.1_29_0.144927536231884_113-94_0	LmxM.29.0405.1	34.016	105.53	34.016	105.53	1.6051	2556.9	1841	1.6667	0.9392	0.060796	0.12159	0.35274	True
LmxM.08_29.1690.1_60_0.0384294068504595_36-55_1	LmxM.08_29.1690.1	34.016	105.53	34.016	105.53	1.6051	2556.9	1841	1.6667	0.9392	0.060796	0.12159	0.35274	True
LmxM.27.0720.1_71_0.498381877022654_606-625_1	LmxM.27.0720.1	84.787	13.191	84.787	13.191	-2.5958	2563	11602	1.6661	0.047843	0.95216	0.095686	0.28518	False
LmxM.04.0040.1_52_0.237003058103976_305-324_1	LmxM.04.0040.1	84.535	0	84.535	0	-6.4185	3573.1	11532	1.6646	0.047992	0.95201	0.095984	0.28605	False
LmxM.22.1180.1_38_0.0619235836627141_90-109_1	LmxM.22.1180.1	21.291	65.955	21.291	65.955	1.5867	997.4	720.01	1.6645	0.93894	0.061059	0.12212	0.3539	True
LmxM.36.4420.1_57_0.117948717948718_36-55_1	LmxM.36.4420.1	21.291	65.955	21.291	65.955	1.5867	997.4	720.01	1.6645	0.93894	0.061059	0.12212	0.3539	True
LmxM.32.1970.1_52_0.115591397849462_164-183_1	LmxM.32.1970.1	21.291	65.955	21.291	65.955	1.5867	997.4	720.01	1.6645	0.93894	0.061059	0.12212	0.3539	True
LmxM.18.0010.1_38_0.156862745098039_465-484_1	LmxM.18.0010.1	21.291	65.955	21.291	65.955	1.5867	997.4	720.01	1.6645	0.93894	0.061059	0.12212	0.3539	True
LmxM.21.1340.1_38_0.0626721763085399_86-105_1	LmxM.21.1340.1	21.291	65.955	21.291	65.955	1.5867	997.4	720.01	1.6645	0.93894	0.061059	0.12212	0.3539	True
LmxM.06.0090.1_52_0.108433734939759_227-208_0	LmxM.06.0090.1	84.283	13.191	84.283	13.191	-2.5873	2527.1	11463	1.6631	0.048142	0.95186	0.096284	0.2869	False
LmxM.32.0380.1_57_0.295281582952816_379-398_1	LmxM.32.0380.1	84.283	13.191	84.283	13.191	-2.5873	2527.1	11463	1.6631	0.048142	0.95186	0.096284	0.2869	False
LmxM.36.2270.1_29_0.0873015873015873_114-133_1	LmxM.36.2270.1	25.575	79.145	25.575	79.145	1.5926	1434.9	1038.9	1.662	0.93863	0.061371	0.12274	0.35535	True
LmxM.30.0620.1_29_0.0954712362301102_237-218_0	LmxM.30.0620.1	25.575	79.145	25.575	79.145	1.5926	1434.9	1038.9	1.662	0.93863	0.061371	0.12274	0.35535	True
LmxM.18.1420.1_43_0.359149582384207_942-961_1	LmxM.18.1420.1	4.1575	13.191	4.1575	13.191	1.4602	40.801	29.61	1.6601	0.93769	0.062306	0.12461	0.35928	True
LmxM.25.1610.1_57_0.253822629969419_259-240_0	LmxM.25.1610.1	4.1575	13.191	4.1575	13.191	1.4602	40.801	29.61	1.6601	0.93769	0.062306	0.12461	0.35928	True
LmxM.31.2500.1_43_0.235173824130879_111-130_1	LmxM.31.2500.1	4.1575	13.191	4.1575	13.191	1.4602	40.801	29.61	1.6601	0.93769	0.062306	0.12461	0.35928	True
LmxM.36.3440.1_57_0.262996941896024_164-183_1	LmxM.36.3440.1	4.1575	13.191	4.1575	13.191	1.4602	40.801	29.61	1.6601	0.93769	0.062306	0.12461	0.35928	True
LmxM.33.4590.1_52_0.173630454967502_179-198_1	LmxM.33.4590.1	4.1575	13.191	4.1575	13.191	1.4602	40.801	29.61	1.6601	0.93769	0.062306	0.12461	0.35928	True
LmxM.30.2860.1_43_0.254554406696209_510-529_1	LmxM.30.2860.1	4.1575	13.191	4.1575	13.191	1.4602	40.801	29.61	1.6601	0.93769	0.062306	0.12461	0.35928	True
LmxM.30.1490.1_29_0.0760845868759538_345-364_1	LmxM.30.1490.1	4.1575	13.191	4.1575	13.191	1.4602	40.801	29.61	1.6601	0.93769	0.062306	0.12461	0.35928	True
LmxM.34.1810.1_0_0.167388167388167_228-247_1	LmxM.34.1810.1	4.1575	13.191	4.1575	13.191	1.4602	40.801	29.61	1.6601	0.93769	0.062306	0.12461	0.35928	True
LmxM.36.1910.1_43_0.0289855072463768_31-50_1	LmxM.36.1910.1	4.1575	13.191	4.1575	13.191	1.4602	40.801	29.61	1.6601	0.93769	0.062306	0.12461	0.35928	True
LmxM.29.2980.1_49_0.276243093922652_304-285_0	LmxM.29.2980.1	4.1575	13.191	4.1575	13.191	1.4602	40.801	29.61	1.6601	0.93769	0.062306	0.12461	0.35928	True
LmxM.10.1040.1_38_0.0436373873873874_158-139_0	LmxM.10.1040.1	29.858	92.336	29.858	92.336	1.5968	1951.8	1417	1.6597	0.93833	0.061672	0.12334	0.3569	True
LmxM.04.0910.1_38_0.022108843537415_45228_1	LmxM.04.0910.1	166.8	26.382	166.8	26.382	-2.6155	9859.1	45591	1.6585	0.048605	0.9514	0.09721	0.28953	False
LmxM.08_29.1190.1_57_0.0139353400222965_15-34_1	LmxM.08_29.1190.1	83.402	13.191	83.402	13.191	-2.5723	2464.8	11222	1.6578	0.048675	0.95133	0.09735	0.2899	False
LmxM.04.0010.1_0_0.175871137409599_532-551_1	LmxM.04.0010.1	83.402	13.191	83.402	13.191	-2.5723	2464.8	11222	1.6578	0.048675	0.95133	0.09735	0.2899	False
LmxM.32.1940.1_29_0.128712871287129_397-378_0	LmxM.32.1940.1	59.591	184.67	59.591	184.67	1.6156	7822.8	5692.7	1.6578	0.93801	0.061994	0.12399	0.35848	True
LmxM.36.1955.1_52_0.395495495495496_436-455_1	LmxM.36.1955.1	34.142	105.53	34.142	105.53	1.6	2547.9	1854.7	1.6576	0.93804	0.061957	0.12391	0.35842	True
LmxM.33.3110.1_43_0.297333333333333_216-235_1	LmxM.33.3110.1	83.276	13.191	83.276	13.191	-2.5701	2455.9	11187	1.6571	0.048752	0.95125	0.097504	0.29029	False
LmxM.26.0070.1_43_0.233426704014939_243-262_1	LmxM.26.0070.1	83.276	13.191	83.276	13.191	-2.5701	2455.9	11187	1.6571	0.048752	0.95125	0.097504	0.29029	False
LmxM.21.1110.1_14_0.0534379671150972_275-294_1	LmxM.21.1110.1	83.276	13.191	83.276	13.191	-2.5701	2455.9	11187	1.6571	0.048752	0.95125	0.097504	0.29029	False
LmxM.34.5130.1_57_0.38018018018018_425-406_0	LmxM.34.5130.1	38.425	118.72	38.425	118.72	1.6025	3223.5	2352.1	1.6556	0.93778	0.062224	0.12445	0.35928	True
LmxM.11.1200.1_43_0.18951418951419_383-402_1	LmxM.11.1200.1	38.425	118.72	38.425	118.72	1.6025	3223.5	2352.1	1.6556	0.93778	0.062224	0.12445	0.35928	True
LmxM.16.1015.1_43_0.00573476702508961_13-32_1	LmxM.16.1015.1	82.898	0	82.898	0	-6.3906	3436	11085	1.6548	0.048985	0.95102	0.097969	0.29159	False
LmxM.18.0240.1_49_0.283950617283951_351-332_0	LmxM.18.0240.1	82.898	0	82.898	0	-6.3906	3436	11085	1.6548	0.048985	0.95102	0.097969	0.29159	False
LmxM.33.3830.1_29_0.424501424501425_291-310_1	LmxM.33.3830.1	82.646	13.191	82.646	13.191	-2.5593	2412	11017	1.6532	0.049141	0.95086	0.098282	0.29243	False
Non-targeting-626	Non-target-99	82.52	13.191	82.52	13.191	-2.5571	2403.2	10983	1.6525	0.049219	0.95078	0.098439	0.29288	False
LmxM.33.3350.1_29_0.0117719950433705_45291_1	LmxM.33.3350.1	82.142	0	82.142	0	-6.3775	3373.6	10882	1.6501	0.049456	0.95054	0.098913	0.29425	False
LmxM.09.0030.1_29_0.0103842159916926_45039_1	LmxM.09.0030.1	82.142	0	82.142	0	-6.3775	3373.6	10882	1.6501	0.049456	0.95054	0.098913	0.29425	False
LmxM.19.1590.1_43_0.232609905397885_415-434_1	LmxM.19.1590.1	21.417	65.955	21.417	65.955	1.5786	991.78	728.55	1.65	0.93708	0.062916	0.12583	0.36232	True
LmxM.36.6580.1_0_0.123711340206186_78-59_0	LmxM.36.6580.1	21.417	65.955	21.417	65.955	1.5786	991.78	728.55	1.65	0.93708	0.062916	0.12583	0.36232	True
LmxM.02.0340.1_19_0.0361317747077577_107-88_0	LmxM.02.0340.1	25.701	79.145	25.701	79.145	1.5857	1428.2	1049.2	1.65	0.93708	0.062923	0.12585	0.36233	True
LmxM.14.0820.1_38_0.176231884057971_301-320_1	LmxM.14.0820.1	29.984	92.336	29.984	92.336	1.5909	1943.9	1429.1	1.6494	0.93699	0.063006	0.12601	0.36268	True
LmxM.34.1390.1_29_0.0727630285152409_141-160_1	LmxM.34.1390.1	17.134	52.764	17.134	52.764	1.5679	634.74	466.88	1.649	0.93693	0.063069	0.12614	0.36291	True
LmxM.34.3320.1_19_0.0111111111111111_45039_1	LmxM.34.3320.1	17.134	52.764	17.134	52.764	1.5679	634.74	466.88	1.649	0.93693	0.063069	0.12614	0.36291	True
LmxM.21.1567.1_43_0.322612085769981_327-346_1	LmxM.21.1567.1	17.134	52.764	17.134	52.764	1.5679	634.74	466.88	1.649	0.93693	0.063069	0.12614	0.36291	True
LmxM.30.0080.1_29_0.344398340248963_259-240_0	LmxM.30.0080.1	17.134	52.764	17.134	52.764	1.5679	634.74	466.88	1.649	0.93693	0.063069	0.12614	0.36291	True
LmxM.28.0485.1_38_0.183800623052959_111-130_1	LmxM.28.0485.1	17.134	52.764	17.134	52.764	1.5679	634.74	466.88	1.649	0.93693	0.063069	0.12614	0.36291	True
LmxM.28.0400.1_67_0.388068880688807_621-640_1	LmxM.28.0400.1	81.89	13.191	81.89	13.191	-2.5462	2359.8	10815	1.6486	0.049616	0.95038	0.099232	0.29513	False
LmxM.11.1040.1_52_0.287173202614379_697-716_1	LmxM.11.1040.1	81.89	13.191	81.89	13.191	-2.5462	2359.8	10815	1.6486	0.049616	0.95038	0.099232	0.29513	False
LmxM.33.1270.1_14_0.388382484361037_2166-2185_1	LmxM.33.1270.1	81.386	0	81.386	0	-6.3643	3311.8	10681	1.6455	0.049938	0.95006	0.099875	0.29686	False
LmxM.16.1410.1_81_0.480560866794136_743-762_1	LmxM.16.1410.1	81.386	13.191	81.386	13.191	-2.5374	2325.3	10681	1.6455	0.049938	0.95006	0.099875	0.29686	False
LmxM.20.1550.1_52_0.33665008291874_399-418_1	LmxM.20.1550.1-LmxM.20.1560.1-LmxM.20.1570.1	12.85	39.573	12.85	39.573	1.5506	357.04	263.81	1.6452	0.9364	0.063597	0.12719	0.36531	True
LmxM.34.3500.1_49_0.344481605351171_312-293_0	LmxM.34.3500.1	12.85	39.573	12.85	39.573	1.5506	357.04	263.81	1.6452	0.9364	0.063597	0.12719	0.36531	True
LmxM.32.1500.1_48_0.498826291079812_1278-1259_0	LmxM.32.1500.1	12.85	39.573	12.85	39.573	1.5506	357.04	263.81	1.6452	0.9364	0.063597	0.12719	0.36531	True
LmxM.20.0470.1_0_0.172167216721672_306-325_1	LmxM.20.0470.1	12.85	39.573	12.85	39.573	1.5506	357.04	263.81	1.6452	0.9364	0.063597	0.12719	0.36531	True
LmxM.24.0410.1_63_0.48064085447263_1087-1068_0	LmxM.24.0410.1	12.85	39.573	12.85	39.573	1.5506	357.04	263.81	1.6452	0.9364	0.063597	0.12719	0.36531	True
LmxM.12.1180.1_29_0.0603613994617455_154-173_1	LmxM.12.1180.1	12.85	39.573	12.85	39.573	1.5506	357.04	263.81	1.6452	0.9364	0.063597	0.12719	0.36531	True
LmxM.10.0850.1_14_0.298666666666667_109-128_1	LmxM.10.0850.1	12.85	39.573	12.85	39.573	1.5506	357.04	263.81	1.6452	0.9364	0.063597	0.12719	0.36531	True
LmxM.04.0010.1_29_0.163050624589086_490-509_1	LmxM.04.0010.1	81.134	13.191	81.134	13.191	-2.533	2308.1	10614	1.6439	0.0501	0.9499	0.1002	0.2978	False
LmxM.13.1390.1_57_0.26302729528536_328-309_0	LmxM.13.1390.1	72.693	224.25	72.693	224.25	1.6119	11484	8501.9	1.6436	0.93613	0.063874	0.12775	0.36666	True
LmxM.22.0690.1_29_0.0338888888888889_54-73_1	LmxM.22.0690.1-LmxM.22.0850.1	55.685	171.48	55.685	171.48	1.6054	6704.4	4965.3	1.6433	0.93613	0.063869	0.12774	0.36666	True
LmxM.32.3070partial.1_43_0.0180878552971576_43-62_1	LmxM.32.3070partial.1	59.969	184.67	59.969	184.67	1.6066	7775.6	5765.7	1.6423	0.93598	0.064016	0.12803	0.3674	True
LmxM.11.1270.1_0_0.191223155929038_1017-1036_1	LmxM.11.1270.1	80.882	0	80.882	0	-6.3555	3270.9	10547	1.6423	0.050263	0.94974	0.10053	0.29871	False
LmxM.13.0280.1_43_0.341226472374013_558-577_1	LmxM.13.0280.1-LmxM.13.0390.1-LmxM.13.0300.1	80.756	13.191	80.756	13.191	-2.5264	2282.5	10514	1.6415	0.050346	0.94965	0.10069	0.29915	False
LmxM.22.0190.1_52_0.154761904761905_199-218_1	LmxM.22.0190.1	80.756	13.191	80.756	13.191	-2.5264	2282.5	10514	1.6415	0.050346	0.94965	0.10069	0.29915	False
LmxM.01.0500.1_19_0.104519774011299_229-210_0	LmxM.01.0500.1	81.26	250.63	81.26	250.63	1.613	14343	10647	1.6414	0.93581	0.06419	0.12838	0.36823	True
LmxM.18.0050.1_33_0.0851282051282051_259-240_0	LmxM.18.0050.1	80.63	13.191	80.63	13.191	-2.5241	2274	10481	1.6407	0.050428	0.94957	0.10086	0.2996	False
LmxM.28.2900.1_38_0.115288220551378_180-199_1	LmxM.28.2900.1	34.394	105.53	34.394	105.53	1.5897	2530	1882.3	1.6396	0.93569	0.064306	0.12861	0.36871	True
LmxM.09.1120.1_29_0.281207133058985_196-215_1	LmxM.09.1120.1	34.394	105.53	34.394	105.53	1.5897	2530	1882.3	1.6396	0.93569	0.064306	0.12861	0.36871	True
LmxM.18.0830.1_0_0.109579356663132_304-323_1	LmxM.18.0830.1	34.394	105.53	34.394	105.53	1.5897	2530	1882.3	1.6396	0.93569	0.064306	0.12861	0.36871	True
LmxM.29.3710.1_52_0.0863006923837784_340-359_1	LmxM.29.3710.1	25.827	79.145	25.827	79.145	1.5789	1421.4	1059.5	1.6381	0.93551	0.06449	0.12898	0.36952	True
LmxM.27.1280.1_63_0.225663716814159_161-142_0	LmxM.27.1280.1	25.827	79.145	25.827	79.145	1.5789	1421.4	1059.5	1.6381	0.93551	0.06449	0.12898	0.36952	True
LmxM.27.1850.1_19_0.077251387110542_174-193_1	LmxM.27.1850.1	25.827	79.145	25.827	79.145	1.5789	1421.4	1059.5	1.6381	0.93551	0.06449	0.12898	0.36952	True
LmxM.31.2170.1_14_0.334967320261438_621-602_0	LmxM.31.2170.1	80.126	0	80.126	0	-6.3421	3210.1	10349	1.6375	0.05076	0.94924	0.10152	0.30153	False
LmxM.36.0770.1_57_0.219939117199391_278-297_1	LmxM.36.0770.1	21.543	65.955	21.543	65.955	1.5705	986.18	737.14	1.6358	0.93521	0.064795	0.12959	0.37089	True
LmxM.12.0080.1_57_0.333333333333333_209-190_0	LmxM.12.0080.1	79.748	13.191	79.748	13.191	-2.5085	2214.9	10251	1.6351	0.051013	0.94899	0.10203	0.30298	False
LmxM.03.0790.1_57_0.499627143922446_666-685_1	LmxM.03.0790.1	79.622	13.191	79.622	13.191	-2.5062	2206.5	10218	1.6343	0.051097	0.9489	0.10219	0.30346	False
LmxM.27.1760.1_14_0.270429159318048_457-476_1	LmxM.27.1760.1	8.5669	26.382	8.5669	26.382	1.5171	158.69	118.85	1.6341	0.9348	0.065196	0.13039	0.37271	True
LmxM.33.3740.1_86_0.475119291070211_687-706_1	LmxM.33.3740.1	8.5669	26.382	8.5669	26.382	1.5171	158.69	118.85	1.6341	0.9348	0.065196	0.13039	0.37271	True
LmxM.32.0260.1_38_0.0914634146341463_93-74_0	LmxM.32.0260.1	8.5669	26.382	8.5669	26.382	1.5171	158.69	118.85	1.6341	0.9348	0.065196	0.13039	0.37271	True
LmxM.25.1900.1_67_0.431223628691983_507-526_1	LmxM.25.1900.1	8.5669	26.382	8.5669	26.382	1.5171	158.69	118.85	1.6341	0.9348	0.065196	0.13039	0.37271	True
LmxM.25.0960.1_38_0.025297619047619_31-50_1	LmxM.25.0960.1	8.5669	26.382	8.5669	26.382	1.5171	158.69	118.85	1.6341	0.9348	0.065196	0.13039	0.37271	True
LmxM.28.0480.1_0_0.181029810298103_327-346_1	LmxM.28.0480.1	79.496	0	79.496	0	-6.3308	3159.8	10185	1.6335	0.051182	0.94882	0.10236	0.30394	False
LmxM.30.2670.1_57_0.431776556776557_936-955_1	LmxM.30.2670.1	79.37	13.191	79.37	13.191	-2.5017	2189.8	10153	1.6327	0.051267	0.94873	0.10253	0.3044	False
LmxM.31.0480.1_43_0.227430555555556_258-277_1	LmxM.31.0480.1	38.803	118.72	38.803	118.72	1.5887	3193.2	2398.8	1.6317	0.93463	0.065373	0.13075	0.3736	True
LmxM.34.4070.1_48_0.416912487708948_417-436_1	LmxM.34.4070.1	17.26	52.764	17.26	52.764	1.558	630.26	473.74	1.6312	0.93458	0.065418	0.13084	0.37365	True
LmxM.27.1275.1_43_0.417043740573152_543-562_1	LmxM.27.1275.1	17.26	52.764	17.26	52.764	1.558	630.26	473.74	1.6312	0.93458	0.065418	0.13084	0.37365	True
LmxM.24.0140.1_52_0.0691983122362869_72-91_1	LmxM.24.0140.1	17.26	52.764	17.26	52.764	1.558	630.26	473.74	1.6312	0.93458	0.065418	0.13084	0.37365	True
LmxM.33.3980.1_38_0.0357941834451902_45197_1	LmxM.33.3980.1	17.26	52.764	17.26	52.764	1.558	630.26	473.74	1.6312	0.93458	0.065418	0.13084	0.37365	True
LmxM.33.3700.1_57_0.205519244734931_273-292_1	LmxM.33.3700.1	34.52	105.53	34.52	105.53	1.5845	2521	1896.2	1.6307	0.93451	0.065493	0.13099	0.37405	True
LmxM.34.0320.1_38_0.14674256799494_229-248_1	LmxM.34.0320.1	30.236	92.336	30.236	92.336	1.5792	1928.2	1453.3	1.629	0.93429	0.065707	0.13141	0.375	True
LmxM.04.0040.1_43_0.237003058103976_306-325_1	LmxM.04.0040.1	78.614	13.191	78.614	13.191	-2.4881	2140.1	9958.6	1.6278	0.051784	0.94822	0.10357	0.30726	False
LmxM.04.0700.1_33_0.164345403899721_540-521_0	LmxM.04.0700.1	78.488	13.191	78.488	13.191	-2.4858	2131.9	9926.3	1.627	0.051871	0.94813	0.10374	0.30764	False
LmxM.30.1410.1_0_0.0949620427881297_684-703_1	LmxM.30.1410.1	25.953	79.145	25.953	79.145	1.5722	1414.7	1069.9	1.6262	0.93393	0.066073	0.13215	0.37659	True
LmxM.13.0210.1_29_0.105289421157685_208-227_1	LmxM.13.0210.1	25.953	79.145	25.953	79.145	1.5722	1414.7	1069.9	1.6262	0.93393	0.066073	0.13215	0.37659	True
Non-targeting-80	Non-target-29	25.953	79.145	25.953	79.145	1.5722	1414.7	1069.9	1.6262	0.93393	0.066073	0.13215	0.37659	True
LmxM.27.1560.1_38_0.170314780070878_813-832_1	LmxM.27.1560.1	25.953	79.145	25.953	79.145	1.5722	1414.7	1069.9	1.6262	0.93393	0.066073	0.13215	0.37659	True
LmxM.04.0810.1_29_0.0119047619047619_27-8_0	LmxM.04.0810.1	25.953	79.145	25.953	79.145	1.5722	1414.7	1069.9	1.6262	0.93393	0.066073	0.13215	0.37659	True
LmxM.12.0860.1_0_0.0597928436911488_123-142_1	LmxM.12.0860.1-LmxM.12.0890.1-LmxM.12.0891.1-LmxM.12.0910.1-LmxM.12.0980.1-LmxM.12.0990.1-LmxM.12.1090.1	25.953	79.145	25.953	79.145	1.5722	1414.7	1069.9	1.6262	0.93393	0.066073	0.13215	0.37659	True
LmxM.10.0830.1_33_0.343493552168816_1761-1742_0	LmxM.10.0830.1	78.362	0	78.362	0	-6.3104	3070.3	9894.2	1.6261	0.051959	0.94804	0.10392	0.30811	False
LmxM.08_29.1690.1_29_0.137844611528822_170-151_0	LmxM.08_29.1690.1	78.362	13.191	78.362	13.191	-2.4835	2123.6	9894.2	1.6261	0.051959	0.94804	0.10392	0.30811	False
LmxM.20.1480.1_0_0.0922558922558923_270-289_1	LmxM.20.1480.1	12.976	39.573	12.976	39.573	1.5375	353.68	268.95	1.6218	0.93326	0.066735	0.13347	0.37925	True
LmxM.32.0390.1_43_0.100900900900901_102-121_1	LmxM.32.0390.1	12.976	39.573	12.976	39.573	1.5375	353.68	268.95	1.6218	0.93326	0.066735	0.13347	0.37925	True
LmxM.22.1140.1_52_0.346390168970814_444-463_1	LmxM.22.1140.1	12.976	39.573	12.976	39.573	1.5375	353.68	268.95	1.6218	0.93326	0.066735	0.13347	0.37925	True
LmxM.30.0290.1_43_0.460562822037257_1153-1172_1	LmxM.30.0290.1	12.976	39.573	12.976	39.573	1.5375	353.68	268.95	1.6218	0.93326	0.066735	0.13347	0.37925	True
LmxM.33.2260.1_38_0.175720164609053_421-440_1	LmxM.33.2260.1	21.669	65.955	21.669	65.955	1.5624	980.59	745.77	1.6216	0.9333	0.066696	0.13339	0.37913	True
LmxM.23.1490.1_52_0.324618736383442_292-311_1	LmxM.23.1490.1	21.669	65.955	21.669	65.955	1.5624	980.59	745.77	1.6216	0.9333	0.066696	0.13339	0.37913	True
LmxM.28.0060.1_29_0.0377229080932785_51-70_1	LmxM.28.0060.1	21.669	65.955	21.669	65.955	1.5624	980.59	745.77	1.6216	0.9333	0.066696	0.13339	0.37913	True
LmxM.13.0080.1_38_0.0205128205128205_85-104_1	LmxM.13.0080.1	21.669	65.955	21.669	65.955	1.5624	980.59	745.77	1.6216	0.9333	0.066696	0.13339	0.37913	True
LmxM.30.0650.1_57_0.349206349206349_345-364_1	LmxM.30.0650.1	21.669	65.955	21.669	65.955	1.5624	980.59	745.77	1.6216	0.9333	0.066696	0.13339	0.37913	True
LmxM.33.2560.1_43_0.0528794690644402_239-258_1	LmxM.33.2560.1	21.669	65.955	21.669	65.955	1.5624	980.59	745.77	1.6216	0.9333	0.066696	0.13339	0.37913	True
LmxM.03.0180.1_76_0.235142118863049_353-372_1	LmxM.03.0180.1	77.606	13.191	77.606	13.191	-2.4697	2074.7	9702.4	1.6212	0.05249	0.94751	0.10498	0.31105	False
LmxM.11.1080.1_52_0.126326963906582_229-248_1	LmxM.11.1080.1	77.606	0	77.606	0	-6.2966	3011.4	9702.4	1.6212	0.05249	0.94751	0.10498	0.31105	False
LmxM.12.0340.1_19_0.0337224383916991_202-221_1	LmxM.12.0340.1	77.48	0	77.48	0	-6.2943	3001.6	9670.6	1.6203	0.05258	0.94742	0.10516	0.31153	False
LmxM.13.1330.1_29_0.370892018779343_543-562_1	LmxM.13.1330.1	77.48	13.191	77.48	13.191	-2.4674	2066.6	9670.6	1.6203	0.05258	0.94742	0.10516	0.31153	False
LmxM.31.3060.1_43_0.026837450442208_78-97_1	LmxM.31.3060.1	76.976	13.191	76.976	13.191	-2.4581	2034.3	9544	1.617	0.052941	0.94706	0.10588	0.31358	False
LmxM.12.0200.1_34_0.0338028169014084_113-94_0	LmxM.12.0200.1	76.85	0	76.85	0	-6.2826	2953	9512.4	1.6161	0.053032	0.94697	0.10606	0.3141	False
LmxM.08_29.2130.1_67_0.441631504922644_624-643_1	LmxM.08_29.2130.1	39.055	118.72	39.055	118.72	1.5796	3173.1	2430.3	1.616	0.93249	0.067505	0.13501	0.38293	True
LmxM.11.0180.1_43_0.224489795918367_135-116_0	LmxM.11.0180.1	76.724	0	76.724	0	-6.2803	2943.3	9481	1.6153	0.053123	0.94688	0.10625	0.31454	False
LmxM.30.2520.1_43_0.0501010101010101_114-133_1	LmxM.30.2520.1	76.724	13.191	76.724	13.191	-2.4534	2018.3	9481	1.6153	0.053123	0.94688	0.10625	0.31454	False
LmxM.06.0200.1_52_0.372628726287263_545-564_1	LmxM.06.0200.1	76.724	13.191	76.724	13.191	-2.4534	2018.3	9481	1.6153	0.053123	0.94688	0.10625	0.31454	False
LmxM.29.2010.1_43_0.0625874825034993_304-323_1	LmxM.29.2010.1	76.724	13.191	76.724	13.191	-2.4534	2018.3	9481	1.6153	0.053123	0.94688	0.10625	0.31454	False
LmxM.30.1140.1_60_0.254273504273504_232-251_1	LmxM.30.1140.1	26.079	79.145	26.079	79.145	1.5655	1408	1080.3	1.6145	0.93233	0.06767	0.13534	0.38373	True
LmxM.07.0040.1_19_0.10515247108307_94-113_1	LmxM.07.0040.1	76.598	13.191	76.598	13.191	-2.4511	2010.3	9449.6	1.6144	0.053215	0.94678	0.10643	0.31504	False
LmxM.07.1130.1_49_0.358752166377816_627-608_0	LmxM.07.1130.1	76.598	13.191	76.598	13.191	-2.4511	2010.3	9449.6	1.6144	0.053215	0.94678	0.10643	0.31504	False
LmxM.19.1345.1_19_0.0631443298969072_151-132_0	LmxM.19.1345.1	17.386	52.764	17.386	52.764	1.548	625.79	480.65	1.6137	0.9322	0.0678	0.1356	0.38424	True
LmxM.15.0930.1_43_0.147368421052632_95-76_0	LmxM.15.0930.1	76.472	13.191	76.472	13.191	-2.4487	2002.3	9418.2	1.6136	0.053307	0.94669	0.10661	0.31556	False
LmxM.14.0780.1_67_0.376114081996435_201-220_1	LmxM.14.0780.1	76.346	13.191	76.346	13.191	-2.4464	1994.3	9386.9	1.6127	0.0534	0.9466	0.1068	0.31581	False
LmxM.08_29.1060.1_52_0.196224079232436_625-644_1	LmxM.08_29.1060.1	76.22	13.191	76.22	13.191	-2.444	1986.4	9355.6	1.6119	0.053492	0.94651	0.10698	0.31581	False
LmxM.03.0570.1_52_0.0790790790790791_70-89_1	LmxM.03.0570.1	76.22	0	76.22	0	-6.2709	2904.8	9355.6	1.6119	0.053492	0.94651	0.10698	0.31581	False
LmxM.30.1600.1_14_0.32183908045977_777-796_1	LmxM.30.1600.1	4.0315	0	4.0315	0	-2.331	8.1265	27.944	1.6119	0.9465	0.053497	0.10699	0.31581	False
LmxM.27.0650.1_33_0.0773809523809524_49-30_0	LmxM.27.0650.1	4.0315	0	4.0315	0	-2.331	8.1265	27.944	1.6119	0.9465	0.053497	0.10699	0.31581	False
LmxM.12.1160.1_14_0.0222457627118644_72-53_0	LmxM.12.1160.1	4.0315	0	4.0315	0	-2.331	8.1265	27.944	1.6119	0.9465	0.053497	0.10699	0.31581	False
LmxM.30.1260.1_29_0.121549893842887_226-245_1	LmxM.30.1260.1	4.0315	0	4.0315	0	-2.331	8.1265	27.944	1.6119	0.9465	0.053497	0.10699	0.31581	False
LmxM.34.0190.1_29_0.175656984785615_123-142_1	LmxM.34.0190.1	4.0315	0	4.0315	0	-2.331	8.1265	27.944	1.6119	0.9465	0.053497	0.10699	0.31581	False
LmxM.36.2840.1_29_0.0509016870273415_170-189_1	LmxM.36.2840.1	4.0315	0	4.0315	0	-2.331	8.1265	27.944	1.6119	0.9465	0.053497	0.10699	0.31581	False
LmxM.24.0300.1_19_0.188665175242356_1006-1025_1	LmxM.24.0300.1	4.0315	0	4.0315	0	-2.331	8.1265	27.944	1.6119	0.9465	0.053497	0.10699	0.31581	False
LmxM.21.0230.1_38_0.186978297161937_340-321_0	LmxM.21.0230.1	4.0315	0	4.0315	0	-2.331	8.1265	27.944	1.6119	0.9465	0.053497	0.10699	0.31581	False
LmxM.32.1350.1_33_0.252747252747253_142-123_0	LmxM.32.1350.1	4.0315	0	4.0315	0	-2.331	8.1265	27.944	1.6119	0.9465	0.053497	0.10699	0.31581	False
LmxM.33.0600.1_19_0.0812223562525131_195-214_1	LmxM.33.0600.1	4.0315	0	4.0315	0	-2.331	8.1265	27.944	1.6119	0.9465	0.053497	0.10699	0.31581	False
LmxM.36.7000.1_52_0.198347107438017_155-136_0	LmxM.36.7000.1	4.0315	0	4.0315	0	-2.331	8.1265	27.944	1.6119	0.9465	0.053497	0.10699	0.31581	False
LmxM.27.1210.1_0_0.00984009840098401_45197_1	LmxM.27.1210.1	4.0315	0	4.0315	0	-2.331	8.1265	27.944	1.6119	0.9465	0.053497	0.10699	0.31581	False
LmxM.31.2650.1_33_0.353634577603143_2164-2145_0	LmxM.31.2650.1	4.0315	0	4.0315	0	-2.331	8.1265	27.944	1.6119	0.9465	0.053497	0.10699	0.31581	False
LmxM.25.1690.1_43_0.0982456140350877_92-73_0	LmxM.25.1690.1	4.0315	0	4.0315	0	-2.331	8.1265	27.944	1.6119	0.9465	0.053497	0.10699	0.31581	False
LmxM.16.0630.1_14_0.323634507401736_627-646_1	LmxM.16.0630.1	4.0315	0	4.0315	0	-2.331	8.1265	27.944	1.6119	0.9465	0.053497	0.10699	0.31581	False
LmxM.15.0270.1_38_0.167958656330749_124-143_1	LmxM.15.0270.1	4.0315	0	4.0315	0	-2.331	8.1265	27.944	1.6119	0.9465	0.053497	0.10699	0.31581	False
LmxM.36.1900.1_0_0.0219404186795491_105-124_1	LmxM.36.1900.1	4.0315	0	4.0315	0	-2.331	8.1265	27.944	1.6119	0.9465	0.053497	0.10699	0.31581	False
LmxM.28.2680.1_43_0.326051779935275_399-418_1	LmxM.28.2680.1	4.0315	0	4.0315	0	-2.331	8.1265	27.944	1.6119	0.9465	0.053497	0.10699	0.31581	False
LmxM.29.0570.1_52_0.125175808720113_168-187_1	LmxM.29.0570.1	4.0315	0	4.0315	0	-2.331	8.1265	27.944	1.6119	0.9465	0.053497	0.10699	0.31581	False
LmxM.36.5190.1_33_0.243579766536965_942-923_0	LmxM.36.5190.1	4.0315	0	4.0315	0	-2.331	8.1265	27.944	1.6119	0.9465	0.053497	0.10699	0.31581	False
LmxM.27.0730.1_48_0.481818181818182_484-465_0	LmxM.27.0730.1	4.0315	0	4.0315	0	-2.331	8.1265	27.944	1.6119	0.9465	0.053497	0.10699	0.31581	False
LmxM.24.1260.1_38_0.18111753371869_87-106_1	LmxM.24.1260.1	76.094	13.191	76.094	13.191	-2.4417	1978.4	9324.4	1.611	0.053585	0.94641	0.10717	0.3163	False
LmxM.08_29.0860.1_43_0.309879175550817_432-451_1	LmxM.08_29.0860.1	56.441	171.48	56.441	171.48	1.5863	6617.2	5102.1	1.6106	0.9317	0.068304	0.13661	0.38627	True
LmxM.01.0250.1_57_0.2075_506-487_0	LmxM.01.0250.1	56.441	171.48	56.441	171.48	1.5863	6617.2	5102.1	1.6106	0.9317	0.068304	0.13661	0.38627	True
LmxM.06.0360.1_43_0.0936578171091445_116-135_1	LmxM.06.0360.1	75.969	13.191	75.969	13.191	-2.4393	1970.5	9293.3	1.6102	0.053679	0.94632	0.10736	0.31676	False
LmxM.07.1080.1_14_0.386571315057608_968-987_1	LmxM.07.1080.1	75.969	13.191	75.969	13.191	-2.4393	1970.5	9293.3	1.6102	0.053679	0.94632	0.10736	0.31676	False
LmxM.25.1560.1_48_0.486496913580247_1257-1276_1	LmxM.25.1560.1	75.843	0	75.843	0	-6.2638	2876	9262.2	1.6093	0.053772	0.94623	0.10754	0.31729	False
LmxM.29.0900.1_52_0.36505376344086_672-691_1	LmxM.29.0900.1	30.488	92.336	30.488	92.336	1.5676	1912.6	1477.7	1.6089	0.93155	0.068454	0.13691	0.38675	True
LmxM.11.0210.1_38_0.122372372372372_157-176_1	LmxM.11.0210.1	30.488	92.336	30.488	92.336	1.5676	1912.6	1477.7	1.6089	0.93155	0.068454	0.13691	0.38675	True
LmxM.08_29.1980.1_19_0.118457300275482_684-703_1	LmxM.08_29.1980.1	30.488	92.336	30.488	92.336	1.5676	1912.6	1477.7	1.6089	0.93155	0.068454	0.13691	0.38675	True
LmxM.27.2370.1_29_0.132034632034632_56-75_1	LmxM.27.2370.1	52.157	158.29	52.157	158.29	1.5833	5632.1	4351.5	1.6089	0.93148	0.068521	0.13704	0.38708	True
LmxM.32.2540.1_43_0.332666666666667_492-511_1	LmxM.32.2540.1	52.157	158.29	52.157	158.29	1.5833	5632.1	4351.5	1.6089	0.93148	0.068521	0.13704	0.38708	True
LmxM.09.1300.1_43_0.439878234398782_281-300_1	LmxM.09.1300.1	75.717	0	75.717	0	-6.2615	2866.5	9231.1	1.6085	0.053866	0.94613	0.10773	0.31773	False
LmxM.29.0610.1_86_0.491325898389095_783-802_1	LmxM.29.0610.1	39.181	118.72	39.181	118.72	1.5751	3163.1	2446.1	1.6082	0.93142	0.068582	0.13716	0.3874	True
LmxM.32.2070.1_14_0.0124202752601544_27-46_1	LmxM.32.2070.1	21.795	65.955	21.795	65.955	1.5544	975.02	754.46	1.6077	0.93138	0.068618	0.13724	0.38754	True
LmxM.22.0230.1_52_0.0316151202749141_36-55_1	LmxM.22.0230.1	60.85	184.67	60.85	184.67	1.5859	7666	5938.1	1.6069	0.93117	0.068833	0.13767	0.38853	True
LmxM.10.0140.1_43_0.0981456354590683_209-228_1	LmxM.10.0140.1	75.213	13.191	75.213	13.191	-2.4251	1923.3	9107.5	1.605	0.054245	0.94575	0.10849	0.31972	False
LmxM.32.0535.1_46_0.066006600660066_37-56_1	LmxM.32.0535.1	74.961	0	74.961	0	-6.2472	2809.5	9046	1.6033	0.054437	0.94556	0.10887	0.32078	False
LmxM.13.1290.1_29_0.0946189960274467_259-278_1	LmxM.13.1290.1	74.961	13.191	74.961	13.191	-2.4203	1907.7	9046	1.6033	0.054437	0.94556	0.10887	0.32078	False
LmxM.07.0080.1_43_0.189636752136752_346-365_1	LmxM.07.0080.1	74.961	13.191	74.961	13.191	-2.4203	1907.7	9046	1.6033	0.054437	0.94556	0.10887	0.32078	False
LmxM.17.1340.1_71_0.436147186147186_393-412_1	LmxM.17.1340.1	74.835	13.191	74.835	13.191	-2.4179	1900	9015.3	1.6024	0.054533	0.94547	0.10907	0.32124	False
LmxM.34.2960.1_33_0.241071428571429_408-389_0	LmxM.34.2960.1	74.835	13.191	74.835	13.191	-2.4179	1900	9015.3	1.6024	0.054533	0.94547	0.10907	0.32124	False
LmxM.13.0210.1_29_0.0164670658682635_37-18_0	LmxM.13.0210.1	74.835	13.191	74.835	13.191	-2.4179	1900	9015.3	1.6024	0.054533	0.94547	0.10907	0.32124	False
LmxM.15.0140.1_57_0.274691358024691_169-188_1	LmxM.15.0140.1	74.835	13.191	74.835	13.191	-2.4179	1900	9015.3	1.6024	0.054533	0.94547	0.10907	0.32124	False
LmxM.30.2980.1_29_0.0782726045883941_225-244_1	LmxM.30.2980.1	149.42	26.382	149.42	26.382	-2.4577	7568.9	36486	1.6023	0.05455	0.94545	0.1091	0.32124	False
LmxM.08.0490.1_67_0.251461988304094_291-310_1	LmxM.08.0490.1	74.709	0	74.709	0	-6.2424	2790.7	8984.7	1.6015	0.05463	0.94537	0.10926	0.32163	False
LmxM.32.1050.1_43_0.322455322455322_409-428_1	LmxM.32.1050.1	74.709	13.191	74.709	13.191	-2.4155	1892.2	8984.7	1.6015	0.05463	0.94537	0.10926	0.32163	False
LmxM.16.1480.1_57_0.469270833333333_894-913_1	LmxM.16.1480.1	74.583	0	74.583	0	-6.24	2781.3	8954.1	1.6007	0.054727	0.94527	0.10945	0.32213	False
Non-targeting-819	Non-target-151	74.583	13.191	74.583	13.191	-2.4131	1884.5	8954.1	1.6007	0.054727	0.94527	0.10945	0.32213	False
LmxM.08_29.0600.1_19_0.0915371329879102_164-145_0	LmxM.08_29.0600.1	74.583	0	74.583	0	-6.24	2781.3	8954.1	1.6007	0.054727	0.94527	0.10945	0.32213	False
LmxM.08_29.1390.1_43_0.31924882629108_744-763_1	LmxM.08_29.1390.1	39.307	118.72	39.307	118.72	1.5705	3153.1	2461.9	1.6005	0.93034	0.069665	0.13933	0.3923	True
LmxM.14.0020.1_29_0.1983032873807_564-545_0	LmxM.14.0020.1	74.457	0	74.457	0	-6.2376	2771.9	8923.6	1.5998	0.054824	0.94518	0.10965	0.32258	False
LmxM.13.0880.1_29_0.46047619047619_963-982_1	LmxM.13.0880.1	74.457	0	74.457	0	-6.2376	2771.9	8923.6	1.5998	0.054824	0.94518	0.10965	0.32258	False
LmxM.29.0990.1_38_0.132396016403046_221-240_1	LmxM.29.0990.1	74.457	0	74.457	0	-6.2376	2771.9	8923.6	1.5998	0.054824	0.94518	0.10965	0.32258	False
LmxM.25.1660.1_33_0.32952182952183_956-937_0	LmxM.25.1660.1	8.6929	26.382	8.6929	26.382	1.4982	156.45	122.29	1.5996	0.93005	0.069946	0.13989	0.39321	True
LmxM.30.2390.1_43_0.267699115044248_367-348_0	LmxM.30.2390.1	8.6929	26.382	8.6929	26.382	1.4982	156.45	122.29	1.5996	0.93005	0.069946	0.13989	0.39321	True
LmxM.34.3500.1_57_0.328874024526198_291-310_1	LmxM.34.3500.1	8.6929	26.382	8.6929	26.382	1.4982	156.45	122.29	1.5996	0.93005	0.069946	0.13989	0.39321	True
LmxM.12.0250.1_48_0.448407643312102_1062-1043_0	LmxM.12.0250.1	8.6929	26.382	8.6929	26.382	1.4982	156.45	122.29	1.5996	0.93005	0.069946	0.13989	0.39321	True
LmxM.26.0870.1_33_0.137755102040816_333-314_0	LmxM.26.0870.1	8.6929	26.382	8.6929	26.382	1.4982	156.45	122.29	1.5996	0.93005	0.069946	0.13989	0.39321	True
LmxM.02.0560.1_29_0.178066037735849_460-441_0	LmxM.02.0560.1	8.6929	26.382	8.6929	26.382	1.4982	156.45	122.29	1.5996	0.93005	0.069946	0.13989	0.39321	True
LmxM.23.0250.1_14_0.364715860899067_1717-1736_1	LmxM.23.0250.1	30.614	92.336	30.614	92.336	1.5619	1904.8	1489.9	1.599	0.93016	0.069843	0.13969	0.39297	True
LmxM.05.0410.1_43_0.157913931436907_429-448_1	LmxM.05.0410.1	74.331	13.191	74.331	13.191	-2.4083	1869	8893.1	1.5989	0.054922	0.94508	0.10984	0.32306	False
LmxM.06.0280.1_29_0.0567292644757433_138-157_1	LmxM.06.0280.1	74.331	0	74.331	0	-6.2352	2762.5	8893.1	1.5989	0.054922	0.94508	0.10984	0.32306	False
LmxM.11.0260.1_57_0.375350140056022_661-680_1	LmxM.11.0260.1	74.331	13.191	74.331	13.191	-2.4083	1869	8893.1	1.5989	0.054922	0.94508	0.10984	0.32306	False
LmxM.06.1250.1_14_0.0725244072524407_42-61_1	LmxM.06.1250.1	74.331	13.191	74.331	13.191	-2.4083	1869	8893.1	1.5989	0.054922	0.94508	0.10984	0.32306	False
LmxM.28.2820.1_52_0.239174219536757_471-490_1	LmxM.28.2820.1	13.102	39.573	13.102	39.573	1.5246	350.34	274.14	1.5987	0.93007	0.069933	0.13987	0.39321	True
LmxM.14.0930.1_49_0.240697674418605_624-605_0	LmxM.14.0930.1	13.102	39.573	13.102	39.573	1.5246	350.34	274.14	1.5987	0.93007	0.069933	0.13987	0.39321	True
LmxM.29.0180.1_67_0.351111111111111_305-324_1	LmxM.29.0180.1	13.102	39.573	13.102	39.573	1.5246	350.34	274.14	1.5987	0.93007	0.069933	0.13987	0.39321	True
LmxM.27.1080.1_14_0.255555555555556_1077-1096_1	LmxM.27.1080.1	13.102	39.573	13.102	39.573	1.5246	350.34	274.14	1.5987	0.93007	0.069933	0.13987	0.39321	True
LmxM.34.1930.1_14_0.352701325178389_342-361_1	LmxM.34.1930.1	13.102	39.573	13.102	39.573	1.5246	350.34	274.14	1.5987	0.93007	0.069933	0.13987	0.39321	True
LmxM.25.1680.1_19_0.0376871450696954_222-203_0	LmxM.25.1680.1	13.102	39.573	13.102	39.573	1.5246	350.34	274.14	1.5987	0.93007	0.069933	0.13987	0.39321	True
LmxM.34.5250.1_52_0.399000713775874_554-573_1	LmxM.34.5250.1	52.409	158.29	52.409	158.29	1.5765	5605.4	4394	1.5973	0.92985	0.070151	0.1403	0.39402	True
LmxM.08.1218.1_29_0.139595564253098_210-229_1	LmxM.08.1218.1	74.079	13.191	74.079	13.191	-2.4034	1853.7	8832.4	1.5971	0.055118	0.94488	0.11024	0.32409	False
LmxM.08_29.2290.1_43_0.383373688458434_471-490_1	LmxM.08_29.2290.1	74.079	13.191	74.079	13.191	-2.4034	1853.7	8832.4	1.5971	0.055118	0.94488	0.11024	0.32409	False
Non-targeting-182	Non-target-165	74.079	13.191	74.079	13.191	-2.4034	1853.7	8832.4	1.5971	0.055118	0.94488	0.11024	0.32409	False
LmxM.08_29.0300.1_14_0.282051282051282_281-300_1	LmxM.08_29.0300.1	74.079	0	74.079	0	-6.2303	2743.8	8832.4	1.5971	0.055118	0.94488	0.11024	0.32409	False
LmxM.15.0880.1_52_0.212570621468927_294-313_1	LmxM.15.0880.1	74.079	13.191	74.079	13.191	-2.4034	1853.7	8832.4	1.5971	0.055118	0.94488	0.11024	0.32409	False
LmxM.23.1680.1_14_0.366472868217054_1887-1906_1	LmxM.23.1680.1	17.512	52.764	17.512	52.764	1.5382	621.35	487.61	1.5964	0.92978	0.070216	0.14043	0.39422	True
LmxM.28.2580.1_29_0.0353649360421369_90-109_1	LmxM.28.2580.1	17.512	52.764	17.512	52.764	1.5382	621.35	487.61	1.5964	0.92978	0.070216	0.14043	0.39422	True
LmxM.34.4130.1_43_0.113165266106443_199-218_1	LmxM.34.4130.1	17.512	52.764	17.512	52.764	1.5382	621.35	487.61	1.5964	0.92978	0.070216	0.14043	0.39422	True
LmxM.36.4010.1_14_0.359949302915082_561-580_1	LmxM.36.4010.1	17.512	52.764	17.512	52.764	1.5382	621.35	487.61	1.5964	0.92978	0.070216	0.14043	0.39422	True
LmxM.32.0270.1_43_0.273408239700375_288-307_1	LmxM.32.0270.1	17.512	52.764	17.512	52.764	1.5382	621.35	487.61	1.5964	0.92978	0.070216	0.14043	0.39422	True
LmxM.33.1280.1_43_0.198847262247839_218-199_0	LmxM.33.1280.1	73.953	0	73.953	0	-6.2279	2734.5	8802	1.5962	0.055217	0.94478	0.11043	0.32455	False
LmxM.14.0250.1_38_0.146435452793834_72-91_1	LmxM.14.0250.1	73.953	0	73.953	0	-6.2279	2734.5	8802	1.5962	0.055217	0.94478	0.11043	0.32455	False
Non-targeting-586	Non-target-5	35.024	105.53	35.024	105.53	1.5642	2485.4	1952.2	1.5957	0.92967	0.070327	0.14065	0.39463	True
LmxM.14.1480.1_74_0.22542735042735_200-219_1	LmxM.14.1480.1	73.827	0	73.827	0	-6.2255	2725.2	8771.8	1.5954	0.055316	0.94468	0.11063	0.32506	False
LmxM.28.2900.1_29_0.194235588972431_306-325_1	LmxM.28.2900.1	73.827	13.191	73.827	13.191	-2.3986	1838.4	8771.8	1.5954	0.055316	0.94468	0.11063	0.32506	False
LmxM.08_29.0490.1_43_0.385388127853881_425-406_0	LmxM.08_29.0490.1	56.819	171.48	56.819	171.48	1.5768	6573.8	5171.3	1.5945	0.92944	0.070564	0.14113	0.39556	True
LmxM.36.6610.1_29_0.452252252252252_499-518_1	LmxM.36.6610.1	21.921	65.955	21.921	65.955	1.5465	969.46	763.2	1.5939	0.92944	0.070561	0.14112	0.39556	True
LmxM.31.1635.1_46_0.0770252324037185_52-71_1	LmxM.31.1635.1	21.921	65.955	21.921	65.955	1.5465	969.46	763.2	1.5939	0.92944	0.070561	0.14112	0.39556	True
LmxM.15.0530.1_29_0.348589675359234_1974-1955_0	LmxM.15.0530.1	73.449	13.191	73.449	13.191	-2.3913	1815.5	8681.4	1.5927	0.055616	0.94438	0.11123	0.32672	False
LmxM.23.0840.1_33_0.106060606060606_176-157_0	LmxM.23.0840.1	73.449	0	73.449	0	-6.2182	2697.4	8681.4	1.5927	0.055616	0.94438	0.11123	0.32672	False
LmxM.25.1620.1_14_0.28310502283105_118-137_1	LmxM.25.1620.1	73.449	13.191	73.449	13.191	-2.3913	1815.5	8681.4	1.5927	0.055616	0.94438	0.11123	0.32672	False
LmxM.14.0630.1_57_0.386885245901639_363-344_0	LmxM.14.0630.1	73.323	13.191	73.323	13.191	-2.3888	1807.9	8651.3	1.5918	0.055716	0.94428	0.11143	0.32722	False
LmxM.12.1100.1_29_0.0984598459845985_544-525_0	LmxM.12.1100.1	73.323	13.191	73.323	13.191	-2.3888	1807.9	8651.3	1.5918	0.055716	0.94428	0.11143	0.32722	False
LmxM.13.0270.1_14_0.0889143293264644_455-474_1	LmxM.13.0270.1	73.323	13.191	73.323	13.191	-2.3888	1807.9	8651.3	1.5918	0.055716	0.94428	0.11143	0.32722	False
LmxM.09.0891.1_57_0.235142118863049_81-100_1	LmxM.09.0891.1-LmxM.30.1900.1-LmxM.30.2030.1	4.2835	13.191	4.2835	13.191	1.4254	39.671	31.325	1.5915	0.92834	0.071658	0.14332	0.39917	True
LmxM.32.1960.1_43_0.263480392156863_426-445_1	LmxM.32.1960.1	4.2835	13.191	4.2835	13.191	1.4254	39.671	31.325	1.5915	0.92834	0.071658	0.14332	0.39917	True
LmxM.23.1010.1_29_0.496180873816071_1620-1639_1	LmxM.23.1010.1	4.2835	13.191	4.2835	13.191	1.4254	39.671	31.325	1.5915	0.92834	0.071658	0.14332	0.39917	True
LmxM.34.3190.1_43_0.139773143066228_378-397_1	LmxM.34.3190.1	4.2835	13.191	4.2835	13.191	1.4254	39.671	31.325	1.5915	0.92834	0.071658	0.14332	0.39917	True
LmxM.06.0490.1_57_0.370294318959617_535-554_1	LmxM.06.0490.1	4.2835	13.191	4.2835	13.191	1.4254	39.671	31.325	1.5915	0.92834	0.071658	0.14332	0.39917	True
LmxM.13.0410.1_43_0.29602669093115_969-988_1	LmxM.13.0410.1	4.2835	13.191	4.2835	13.191	1.4254	39.671	31.325	1.5915	0.92834	0.071658	0.14332	0.39917	True
LmxM.08_29.1950.1_19_0.0750938673341677_186-167_0	LmxM.08_29.1950.1	4.2835	13.191	4.2835	13.191	1.4254	39.671	31.325	1.5915	0.92834	0.071658	0.14332	0.39917	True
LmxM.15.1450.1_38_0.0215419501133787_14-33_1	LmxM.15.1450.1	4.2835	13.191	4.2835	13.191	1.4254	39.671	31.325	1.5915	0.92834	0.071658	0.14332	0.39917	True
LmxM.29.1450.1_29_0.420719978015938_1524-1543_1	LmxM.29.1450.1	4.2835	13.191	4.2835	13.191	1.4254	39.671	31.325	1.5915	0.92834	0.071658	0.14332	0.39917	True
LmxM.31.0060.1_49_0.21875_259-240_0	LmxM.31.0060.1	4.2835	13.191	4.2835	13.191	1.4254	39.671	31.325	1.5915	0.92834	0.071658	0.14332	0.39917	True
LmxM.25.0960.1_38_0.0186011904761905_19-38_1	LmxM.25.0960.1	4.2835	13.191	4.2835	13.191	1.4254	39.671	31.325	1.5915	0.92834	0.071658	0.14332	0.39917	True
LmxM.27.0050.1_38_0.199408534009294_468-487_1	LmxM.27.0050.1	4.2835	13.191	4.2835	13.191	1.4254	39.671	31.325	1.5915	0.92834	0.071658	0.14332	0.39917	True
LmxM.32.0430.1_29_0.444444444444444_1389-1408_1	LmxM.32.0430.1	26.331	79.145	26.331	79.145	1.5521	1394.7	1101.3	1.5915	0.92909	0.070909	0.14182	0.39712	True
LmxM.20.1180.1_49_0.341176470588235_961-942_0	LmxM.20.1180.1-LmxM.20.1185.1	73.071	13.191	73.071	13.191	-2.3839	1792.8	8591.4	1.59	0.055918	0.94408	0.11184	0.32833	False
LmxM.01.0640.1_29_0.03909280811698_134-115_0	LmxM.01.0640.1	73.071	0	73.071	0	-6.2108	2669.7	8591.4	1.59	0.055918	0.94408	0.11184	0.32833	False
LmxM.08_29.0550.1_52_0.0526515151515152_128-147_1	LmxM.08_29.0550.1	73.071	0	73.071	0	-6.2108	2669.7	8591.4	1.59	0.055918	0.94408	0.11184	0.32833	False
LmxM.08_29.2430.1_52_0.254530130636325_598-617_1	LmxM.08_29.2430.1	72.819	13.191	72.819	13.191	-2.379	1777.7	8531.7	1.5882	0.056122	0.94388	0.11224	0.32913	False
LmxM.16.0360.1_34_0.0322108345534407_70-51_0	LmxM.16.0360.1	72.819	13.191	72.819	13.191	-2.379	1777.7	8531.7	1.5882	0.056122	0.94388	0.11224	0.32913	False
LmxM.25.0900.1_14_0.349951124144673_352-371_1	LmxM.25.0900.1	72.819	0	72.819	0	-6.2059	2651.3	8531.7	1.5882	0.056122	0.94388	0.11224	0.32913	False
LmxM.15.0870.1_34_0.170403587443946_348-329_0	LmxM.15.0870.1	72.693	0	72.693	0	-6.2035	2642.1	8501.9	1.5873	0.056224	0.94378	0.11245	0.3297	False
LmxM.34.0910.1_29_0.0183452577508714_95-114_1	LmxM.34.0910.1	35.15	105.53	35.15	105.53	1.5592	2476.5	1966.3	1.5871	0.92844	0.071556	0.14311	0.39917	True
LmxM.25.0080.1_46_0.0868501529051988_139-158_1	LmxM.25.0080.1	35.15	105.53	35.15	105.53	1.5592	2476.5	1966.3	1.5871	0.92844	0.071556	0.14311	0.39917	True
LmxM.04.0127.1_38_0.0680447889750215_74-93_1	LmxM.04.0127.1	72.441	13.191	72.441	13.191	-2.3716	1755.3	8442.5	1.5855	0.05643	0.94357	0.11286	0.33077	False
LmxM.16.0690.1_57_0.271739130434783_458-439_0	LmxM.16.0690.1	72.441	0	72.441	0	-6.1985	2623.8	8442.5	1.5855	0.05643	0.94357	0.11286	0.33077	False
LmxM.12.0200.1_43_0.133646322378717_423-442_1	LmxM.12.0200.1	39.559	118.72	39.559	118.72	1.5615	3133.1	2493.8	1.5852	0.92815	0.07185	0.1437	0.40001	True
LmxM.16.1190.1_19_0.0954703832752613_416-397_0	LmxM.16.1190.1	72.315	13.191	72.315	13.191	-2.3691	1747.8	8412.9	1.5846	0.056533	0.94347	0.11307	0.3313	False
LmxM.15.0760.1_29_0.149253731343284_1207-1188_0	LmxM.15.0760.1	72.315	0	72.315	0	-6.196	2614.7	8412.9	1.5846	0.056533	0.94347	0.11307	0.3313	False
LmxM.17.0410.1_48_0.475210477081384_1530-1511_0	LmxM.17.0410.1	72.189	13.191	72.189	13.191	-2.3667	1740.4	8383.3	1.5836	0.056637	0.94336	0.11327	0.33186	False
LmxM.11.0260.1_11_0.188235294117647_343-324_0	LmxM.11.0260.1	72.189	13.191	72.189	13.191	-2.3667	1740.4	8383.3	1.5836	0.056637	0.94336	0.11327	0.33186	False
LmxM.12.0890.1_48_0.410029498525074_423-404_0	LmxM.12.0890.1-LmxM.12.0891.1-LmxM.12.0980.1-LmxM.12.0990.1	72.063	0	72.063	0	-6.1911	2596.5	8353.8	1.5827	0.056742	0.94326	0.11348	0.33245	False
LmxM.36.2680.1_14_0.222995361166335_666-685_1	LmxM.36.2680.1	71.937	13.191	71.937	13.191	-2.3617	1725.6	8324.3	1.5818	0.056846	0.94315	0.11369	0.33294	False
LmxM.08_29.0490.1_14_0.20365296803653_216-235_1	LmxM.08_29.0490.1	71.937	13.191	71.937	13.191	-2.3617	1725.6	8324.3	1.5818	0.056846	0.94315	0.11369	0.33294	False
LmxM.22.0930.1_71_0.427846934071_920-939_1	LmxM.22.0930.1-LmxM.22.0940.1	71.937	0	71.937	0	-6.1886	2587.5	8324.3	1.5818	0.056846	0.94315	0.11369	0.33294	False
LmxM.30.0320.1_52_0.208484848484848_165-184_1	LmxM.27.0680.1-LmxM.30.0320.1	71.937	0	71.937	0	-6.1886	2587.5	8324.3	1.5818	0.056846	0.94315	0.11369	0.33294	False
LmxM.23.1400.1_43_0.137071651090343_84-103_1	LmxM.23.1400.1	22.047	65.955	22.047	65.955	1.5386	963.92	771.99	1.5803	0.92748	0.072525	0.14505	0.40269	True
LmxM.22.0710.1_67_0.453728661275831_501-520_1	LmxM.22.0710.1	22.047	65.955	22.047	65.955	1.5386	963.92	771.99	1.5803	0.92748	0.072525	0.14505	0.40269	True
LmxM.05.0640.1_0_0.169955001730703_979-998_1	LmxM.05.0640.1	26.457	79.145	26.457	79.145	1.5455	1388.1	1111.9	1.5801	0.92745	0.07255	0.1451	0.40274	True
LmxM.26.0230.1_43_0.0434397163120567_39-58_1	LmxM.26.0230.1	26.457	79.145	26.457	79.145	1.5455	1388.1	1111.9	1.5801	0.92745	0.07255	0.1451	0.40274	True
LmxM.28.1930.1_52_0.100517368810052_128-147_1	LmxM.28.1930.1	26.457	79.145	26.457	79.145	1.5455	1388.1	1111.9	1.5801	0.92745	0.07255	0.1451	0.40274	True
LmxM.20.1660.1_19_0.0181518151815182_18-37_1	LmxM.20.1660.1	17.638	52.764	17.638	52.764	1.5284	616.91	494.62	1.5794	0.92734	0.072663	0.14533	0.4032	True
LmxM.31.2800.1_19_0.119570522205954_485-504_1	LmxM.31.2800.1	17.638	52.764	17.638	52.764	1.5284	616.91	494.62	1.5794	0.92734	0.072663	0.14533	0.4032	True
LmxM.04.0570.1_29_0.0669720767888307_303-322_1	LmxM.04.0570.1	71.559	0	71.559	0	-6.1811	2560.3	8236.3	1.5791	0.057162	0.94284	0.11432	0.33476	False
LmxM.19.1350.1_43_0.103333333333333_116-135_1	LmxM.19.1350.1	71.307	0	71.307	0	-6.1761	2542.4	8177.8	1.5772	0.057375	0.94263	0.11475	0.33596	False
LmxM.08_29.0110.1_29_0.461926551683679_3930-3949_1	LmxM.08_29.0110.1	142.36	26.382	142.36	26.382	-2.3884	6725.7	33084	1.577	0.057397	0.9426	0.11479	0.33606	False
LmxM.20.1130.1_38_0.0653394589076059_131-112_0	LmxM.20.1130.1	44.094	131.91	44.094	131.91	1.5594	3855.7	3102.6	1.5765	0.92688	0.073118	0.14624	0.40511	True
LmxM.01.0350.1_43_0.100444444444444_219-238_1	LmxM.01.0350.1	44.094	131.91	44.094	131.91	1.5594	3855.7	3102.6	1.5765	0.92688	0.073118	0.14624	0.40511	True
LmxM.34.5190.1_67_0.36812804453723_519-538_1	LmxM.34.5190.1	71.181	13.191	71.181	13.191	-2.3467	1681.4	8148.7	1.5763	0.057482	0.94252	0.11496	0.33641	False
LmxM.33.2240.1_49_0.204737732656514_729-710_0	LmxM.33.2240.1	71.181	13.191	71.181	13.191	-2.3467	1681.4	8148.7	1.5763	0.057482	0.94252	0.11496	0.33641	False
LmxM.15.0195.1_57_0.0799273387829246_80-99_1	LmxM.15.0195.1	71.181	0	71.181	0	-6.1735	2533.4	8148.7	1.5763	0.057482	0.94252	0.11496	0.33641	False
LmxM.14.0340.1_43_0.0194115862905672_61-80_1	LmxM.14.0340.1	71.181	0	71.181	0	-6.1735	2533.4	8148.7	1.5763	0.057482	0.94252	0.11496	0.33641	False
LmxM.07.0310.1_60_0.0300782859497322_63-82_1	LmxM.07.0310.1	71.181	0	71.181	0	-6.1735	2533.4	8148.7	1.5763	0.057482	0.94252	0.11496	0.33641	False
LmxM.32.2220.1_29_0.130952380952381_303-284_0	LmxM.32.2220.1	13.228	39.573	13.228	39.573	1.5117	347.01	279.38	1.5761	0.92681	0.073187	0.14637	0.40531	True
LmxM.07.0760.1_14_0.245480010185893_957-976_1	LmxM.07.0760.1	13.228	39.573	13.228	39.573	1.5117	347.01	279.38	1.5761	0.92681	0.073187	0.14637	0.40531	True
LmxM.32.2240.1_52_0.202991452991453_186-205_1	LmxM.32.2240.1	48.504	145.1	48.504	145.1	1.5613	4665.4	3759.1	1.5755	0.92671	0.073287	0.14657	0.40573	True
LmxM.26.1400.1_14_0.313390313390313_545-564_1	LmxM.26.1400.1	71.055	13.191	71.055	13.191	-2.3441	1674.1	8119.6	1.5753	0.057589	0.94241	0.11518	0.33701	False
LmxM.08_29.0360.1_77_0.497142857142857_271-252_0	LmxM.08_29.0360.1	70.929	13.191	70.929	13.191	-2.3416	1666.9	8090.5	1.5744	0.057697	0.9423	0.11539	0.33754	False
LmxM.09.1510.1_14_0.301618122977346_1402-1383_0	LmxM.09.1510.1	70.929	13.191	70.929	13.191	-2.3416	1666.9	8090.5	1.5744	0.057697	0.9423	0.11539	0.33754	False
LmxM.13.1090.1_34_0.0387243735763098_54-35_0	LmxM.13.1090.1	70.929	0	70.929	0	-6.1685	2515.5	8090.5	1.5744	0.057697	0.9423	0.11539	0.33754	False
LmxM.29.2050.1_57_0.340675477239354_222-241_1	LmxM.29.2050.1	70.803	13.191	70.803	13.191	-2.3391	1659.6	8061.6	1.5735	0.057805	0.94219	0.11561	0.3381	False
LmxM.24.2020.1_29_0.0522370578589834_220-239_1	LmxM.24.2020.1	70.803	0	70.803	0	-6.166	2506.5	8061.6	1.5735	0.057805	0.94219	0.11561	0.3381	False
LmxM.14.1210.1_67_0.325699745547074_247-266_1	LmxM.14.1210.1	70.803	0	70.803	0	-6.166	2506.5	8061.6	1.5735	0.057805	0.94219	0.11561	0.3381	False
LmxM.13.1260.1_57_0.49238578680203_296-277_0	LmxM.13.1260.1	70.677	13.191	70.677	13.191	-2.3365	1652.3	8032.6	1.5725	0.057914	0.94209	0.11583	0.33866	False
LmxM.14.0260.1_0_0.0461041954817888_94-113_1	LmxM.14.0260.1	70.677	0	70.677	0	-6.1634	2497.6	8032.6	1.5725	0.057914	0.94209	0.11583	0.33866	False
LmxM.14.1360.1_43_0.173308032890576_271-290_1	LmxM.14.1360.1	70.551	13.191	70.551	13.191	-2.334	1645.1	8003.7	1.5716	0.058023	0.94198	0.11605	0.33925	False
LmxM.06.0190.1_14_0.282879818594104_494-513_1	LmxM.06.0190.1	70.551	0	70.551	0	-6.1609	2488.7	8003.7	1.5716	0.058023	0.94198	0.11605	0.33925	False
LmxM.28.2880.1_29_0.0461671787599464_582-601_1	LmxM.28.2880.1	70.425	13.191	70.425	13.191	-2.3315	1637.9	7974.9	1.5706	0.058132	0.94187	0.11626	0.33984	False
LmxM.01.0670.1_48_0.366782006920415_326-307_0	LmxM.01.0670.1	70.551	211.05	70.551	211.05	1.5674	9870.6	8003.7	1.5705	0.92591	0.074091	0.14818	0.40899	True
LmxM.08_29.1850.1_43_0.225385527876631_186-205_1	LmxM.08_29.1850.1	35.402	105.53	35.402	105.53	1.5491	2458.8	1994.8	1.5701	0.92596	0.074038	0.14808	0.40873	True
LmxM.18.0060.1_57_0.483122362869198_225-244_1	LmxM.18.0060.1	35.402	105.53	35.402	105.53	1.5491	2458.8	1994.8	1.5701	0.92596	0.074038	0.14808	0.40873	True
LmxM.27.0270.1_52_0.0870646766169154_269-288_1	LmxM.27.0270.1	44.22	131.91	44.22	131.91	1.5554	3844.6	3120.4	1.5698	0.92588	0.074117	0.14823	0.40911	True
LmxM.17.0940.1_34_0.12627669452182_411-392_0	LmxM.17.0940.1	70.299	0	70.299	0	-6.1558	2471	7946.1	1.5697	0.058242	0.94176	0.11648	0.3404	False
LmxM.14.1150.1_57_0.174953959484346_181-200_1	LmxM.14.1150.1	70.299	13.191	70.299	13.191	-2.3289	1630.7	7946.1	1.5697	0.058242	0.94176	0.11648	0.3404	False
LmxM.25.1460.1_33_0.369509043927649_864-845_0	LmxM.25.1460.1	70.299	13.191	70.299	13.191	-2.3289	1630.7	7946.1	1.5697	0.058242	0.94176	0.11648	0.3404	False
LmxM.07.0230.1_29_0.286111111111111_94-113_1	LmxM.07.0230.1	70.173	13.191	70.173	13.191	-2.3264	1623.5	7917.4	1.5688	0.058352	0.94165	0.1167	0.341	False
LmxM.05.1170.1_29_0.0293333333333333_15-34_1	LmxM.05.1170.1	70.173	13.191	70.173	13.191	-2.3264	1623.5	7917.4	1.5688	0.058352	0.94165	0.1167	0.341	False
LmxM.17.0870.1_57_0.286142322097378_375-394_1	LmxM.17.0870.1	70.047	13.191	70.047	13.191	-2.3238	1616.3	7888.7	1.5678	0.058463	0.94154	0.11693	0.34149	False
LmxM.08_29.1170.1_14_0.146520146520147_152-171_1	LmxM.08_29.1170.1	70.047	13.191	70.047	13.191	-2.3238	1616.3	7888.7	1.5678	0.058463	0.94154	0.11693	0.34149	False
LmxM.23.0310.1_43_0.0630423685553854_240-259_1	LmxM.23.0310.1	70.047	13.191	70.047	13.191	-2.3238	1616.3	7888.7	1.5678	0.058463	0.94154	0.11693	0.34149	False
LmxM.11.1220.1_29_0.240806642941874_1226-1207_0	LmxM.11.1220.1	70.047	13.191	70.047	13.191	-2.3238	1616.3	7888.7	1.5678	0.058463	0.94154	0.11693	0.34149	False
LmxM.08_29.1260.1_29_0.0140845070422535_54-35_0	LmxM.08_29.1260.1	70.047	13.191	70.047	13.191	-2.3238	1616.3	7888.7	1.5678	0.058463	0.94154	0.11693	0.34149	False
LmxM.08_29.2590.1_19_0.146013448607109_300-319_1	LmxM.08_29.2590.1	69.921	0	69.921	0	-6.1481	2444.5	7860.1	1.5669	0.058574	0.94143	0.11715	0.34201	False
LmxM.05.1050.1_38_0.162912912912913_210-229_1	LmxM.05.1050.1	69.921	13.191	69.921	13.191	-2.3213	1609.2	7860.1	1.5669	0.058574	0.94143	0.11715	0.34201	False
LmxM.01.0160.1_52_0.312757201646091_69-88_1	LmxM.01.0160.1	22.173	65.955	22.173	65.955	1.5307	958.4	780.84	1.5668	0.92549	0.074508	0.14902	0.41053	True
LmxM.11.0600.1_38_0.187114845938375_330-349_1	LmxM.11.0600.1	22.173	65.955	22.173	65.955	1.5307	958.4	780.84	1.5668	0.92549	0.074508	0.14902	0.41053	True
LmxM.34.4890.1_57_0.357474466109564_382-401_1	LmxM.34.4890.1	22.173	65.955	22.173	65.955	1.5307	958.4	780.84	1.5668	0.92549	0.074508	0.14902	0.41053	True
LmxM.21.1450.1_29_0.121271714192068_363-382_1	LmxM.21.1450.1	8.8189	26.382	8.8189	26.382	1.4796	154.23	125.78	1.566	0.92518	0.074821	0.14964	0.41155	True
LmxM.20.1420.1_29_0.0546853531189887_193-212_1	LmxM.20.1420.1	8.8189	26.382	8.8189	26.382	1.4796	154.23	125.78	1.566	0.92518	0.074821	0.14964	0.41155	True
LmxM.36.3220.1_43_0.249243799153055_405-424_1	LmxM.36.3220.1	8.8189	26.382	8.8189	26.382	1.4796	154.23	125.78	1.566	0.92518	0.074821	0.14964	0.41155	True
LmxM.32.2320.1_29_0.094692144373673_219-238_1	LmxM.32.2320.1	8.8189	26.382	8.8189	26.382	1.4796	154.23	125.78	1.566	0.92518	0.074821	0.14964	0.41155	True
LmxM.01.0660.1_33_0.297619047619048_1295-1314_1	LmxM.01.0660.1	8.8189	26.382	8.8189	26.382	1.4796	154.23	125.78	1.566	0.92518	0.074821	0.14964	0.41155	True
LmxM.09.0820.1_33_0.11864406779661_197-178_0	LmxM.09.0820.1	69.795	13.191	69.795	13.191	-2.3187	1602	7831.6	1.5659	0.058685	0.94131	0.11737	0.34261	False
LmxM.12.0370.1_57_0.280041797283177_260-279_1	LmxM.12.0370.1	69.795	13.191	69.795	13.191	-2.3187	1602	7831.6	1.5659	0.058685	0.94131	0.11737	0.34261	False
LmxM.24.0590.1_29_0.187984496124031_381-400_1	LmxM.24.0590.1	69.669	0	69.669	0	-6.143	2426.9	7803	1.565	0.058797	0.9412	0.11759	0.34319	False
LmxM.14.1150.1_43_0.105893186003683_105-124_1	LmxM.14.1150.1	69.669	13.191	69.669	13.191	-2.3161	1594.9	7803	1.565	0.058797	0.9412	0.11759	0.34319	False
LmxM.07.0450.1_43_0.385229540918164_189-208_1	LmxM.07.0450.1	69.669	0	69.669	0	-6.143	2426.9	7803	1.565	0.058797	0.9412	0.11759	0.34319	False
LmxM.05.1050.1_29_0.372372372372372_486-505_1	LmxM.05.1050.1	69.543	13.191	69.543	13.191	-2.3135	1587.8	7774.6	1.564	0.058909	0.94109	0.11782	0.34379	False
LmxM.08.0230.1_52_0.134480560866794_200-219_1	LmxM.08.0230.1	69.543	0	69.543	0	-6.1404	2418.1	7774.6	1.564	0.058909	0.94109	0.11782	0.34379	False
LmxM.22.1420.1_71_0.485875706214689_426-445_1	LmxM.22.1420.1	69.417	0	69.417	0	-6.1379	2409.4	7746.2	1.563	0.059022	0.94098	0.11804	0.34432	False
LmxM.06.1130.1_52_0.0739614994934144_64-83_1	LmxM.06.1130.1	69.417	13.191	69.417	13.191	-2.311	1580.7	7746.2	1.563	0.059022	0.94098	0.11804	0.34432	False
LmxM.22.1180.1_43_0.0619235836627141_85-104_1	LmxM.22.1180.1	69.417	13.191	69.417	13.191	-2.311	1580.7	7746.2	1.563	0.059022	0.94098	0.11804	0.34432	False
LmxM.32.2110.1_71_0.409654272667971_620-639_1	LmxM.32.2110.1	69.417	0	69.417	0	-6.1379	2409.4	7746.2	1.563	0.059022	0.94098	0.11804	0.34432	False
LmxM.08_29.2680.1_14_0.354551045510455_1149-1168_1	LmxM.08_29.2680.1	69.417	13.191	69.417	13.191	-2.311	1580.7	7746.2	1.563	0.059022	0.94098	0.11804	0.34432	False
LmxM.34.1160.1_57_0.498241500586166_1282-1263_0	LmxM.34.1160.1	44.346	131.91	44.346	131.91	1.5514	3833.6	3138.4	1.563	0.92488	0.075121	0.15024	0.41271	True
LmxM.30.2160.1_29_0.0950647249190938_231-250_1	LmxM.30.2160.1	17.764	52.764	17.764	52.764	1.5187	612.49	501.68	1.5626	0.92486	0.075141	0.15028	0.41274	True
LmxM.25.1030.1_43_0.0564454614797864_144-163_1	LmxM.25.1030.1	17.764	52.764	17.764	52.764	1.5187	612.49	501.68	1.5626	0.92486	0.075141	0.15028	0.41274	True
LmxM.10.0540.1_29_0.00734618916437098_28-9_0	LmxM.10.0540.1	17.764	52.764	17.764	52.764	1.5187	612.49	501.68	1.5626	0.92486	0.075141	0.15028	0.41274	True
LmxM.19.1310.1_0_0.0265577119509704_84-65_0	LmxM.19.1310.1	69.165	13.191	69.165	13.191	-2.3058	1566.6	7689.5	1.5611	0.059249	0.94075	0.1185	0.34539	False
LmxM.34.2960.1_29_0.0577380952380952_93-112_1	LmxM.34.2960.1	69.165	0	69.165	0	-6.1327	2391.9	7689.5	1.5611	0.059249	0.94075	0.1185	0.34539	False
LmxM.08_29.1880.1_46_0.181023720349563_576-595_1	LmxM.08_29.1880.1	69.039	0	69.039	0	-6.1301	2383.2	7661.3	1.5601	0.059363	0.94064	0.11873	0.34598	False
LmxM.10.0570.1_29_0.120389700765484_176-157_0	LmxM.10.0570.1	69.039	13.191	69.039	13.191	-2.3032	1559.5	7661.3	1.5601	0.059363	0.94064	0.11873	0.34598	False
LmxM.14.0080.1_71_0.492234169653525_409-428_1	LmxM.14.0080.1	69.039	0	69.039	0	-6.1301	2383.2	7661.3	1.5601	0.059363	0.94064	0.11873	0.34598	False
LmxM.08_29.0470.1_14_0.236822568671121_313-332_1	LmxM.08_29.0470.1	68.913	13.191	68.913	13.191	-2.3006	1552.5	7633.1	1.5592	0.059477	0.94052	0.11895	0.34659	False
LmxM.27.0930.1_43_0.0129764801297648_45102_1	LmxM.27.0930.1	68.913	0	68.913	0	-6.1275	2374.5	7633.1	1.5592	0.059477	0.94052	0.11895	0.34659	False
LmxM.18.0690.1_57_0.363989134652697_941-922_0	LmxM.18.0690.1	68.787	13.191	68.787	13.191	-2.298	1545.5	7604.9	1.5582	0.059592	0.94041	0.11918	0.34721	False
LmxM.06.1190.1_81_0.454954954954955_192-211_1	LmxM.06.1190.1	68.787	13.191	68.787	13.191	-2.298	1545.5	7604.9	1.5582	0.059592	0.94041	0.11918	0.34721	False
LmxM.08_29.1110.1_52_0.393503727369542_735-754_1	LmxM.08_29.1110.1	75.339	224.25	75.339	224.25	1.561	11087	9138.3	1.5577	0.92398	0.076022	0.15204	0.41601	True
LmxM.03.0480.1_29_0.0238805970149254_76-57_0	LmxM.03.0480.1	26.709	79.145	26.709	79.145	1.5323	1374.8	1133.2	1.5577	0.92413	0.075873	0.15175	0.41572	True
LmxM.30.2370.1_57_0.100255427841635_147-166_1	LmxM.30.2370.1	26.709	79.145	26.709	79.145	1.5323	1374.8	1133.2	1.5577	0.92413	0.075873	0.15175	0.41572	True
LmxM.17.0890.1_81_0.436578171091445_139-158_1	LmxM.17.0890.1	53.291	158.29	53.291	158.29	1.5529	5512.5	4544.3	1.5576	0.92403	0.075969	0.15194	0.41601	True
LmxM.36.2970.1_43_0.238372093023256_128-109_0	LmxM.36.2970.1	68.661	13.191	68.661	13.191	-2.2954	1538.5	7576.8	1.5572	0.059707	0.94029	0.11941	0.34778	False
LmxM.29.0650.1_57_0.301507537688442_369-350_0	LmxM.29.0650.1	68.661	13.191	68.661	13.191	-2.2954	1538.5	7576.8	1.5572	0.059707	0.94029	0.11941	0.34778	False
LmxM.27.0820.1_14_0.284903748733536_2807-2826_1	LmxM.27.0820.1	48.882	145.1	48.882	145.1	1.5504	4629	3818.4	1.5571	0.92397	0.076027	0.15205	0.41601	True
LmxM.36.0240.1_0_0.143703703703704_93-112_1	LmxM.36.0240.1	68.535	13.191	68.535	13.191	-2.2928	1531.5	7548.8	1.5563	0.059823	0.94018	0.11965	0.3484	False
LmxM.06.0310.1_33_0.324483775811209_665-646_0	LmxM.06.0310.1	68.535	13.191	68.535	13.191	-2.2928	1531.5	7548.8	1.5563	0.059823	0.94018	0.11965	0.3484	False
LmxM.02.0320.1_57_0.364102564102564_348-367_1	LmxM.02.0320.1	68.409	0	68.409	0	-6.1171	2339.9	7520.8	1.5553	0.059939	0.94006	0.11988	0.34895	False
LmxM.32.3170.1_43_0.317610062893082_500-519_1	LmxM.32.3170.1	68.409	0	68.409	0	-6.1171	2339.9	7520.8	1.5553	0.059939	0.94006	0.11988	0.34895	False
LmxM.04.0040.1_52_0.237003058103976_307-326_1	LmxM.04.0040.1	68.409	13.191	68.409	13.191	-2.2902	1524.5	7520.8	1.5553	0.059939	0.94006	0.11988	0.34895	False
LmxM.15.1500.1_57_0.106939704209329_83-102_1	LmxM.15.1500.1	68.409	0	68.409	0	-6.1171	2339.9	7520.8	1.5553	0.059939	0.94006	0.11988	0.34895	False
LmxM.33.2765.1_62_0.214147286821705_224-205_0	LmxM.33.2765.1	68.283	0	68.283	0	-6.1144	2331.3	7492.9	1.5543	0.060056	0.93994	0.12011	0.34955	False
LmxM.07.0240.1_29_0.187808896210873_348-329_0	LmxM.07.0240.1	68.283	13.191	68.283	13.191	-2.2875	1517.6	7492.9	1.5543	0.060056	0.93994	0.12011	0.34955	False
LmxM.04.0180.1_43_0.212365591397849_310-329_1	LmxM.04.0180.1	68.283	13.191	68.283	13.191	-2.2875	1517.6	7492.9	1.5543	0.060056	0.93994	0.12011	0.34955	False
LmxM.34.1250.1_57_0.407569141193595_277-296_1	LmxM.34.1250.1	13.354	39.573	13.354	39.573	1.499	343.7	284.67	1.5539	0.9235	0.076495	0.15299	0.41779	True
LmxM.32.3090.1_14_0.0848140251125326_349-368_1	LmxM.32.3090.1	13.354	39.573	13.354	39.573	1.499	343.7	284.67	1.5539	0.9235	0.076495	0.15299	0.41779	True
LmxM.31.0650.1_43_0.14605418138987_116-135_1	LmxM.31.0650.1	13.354	39.573	13.354	39.573	1.499	343.7	284.67	1.5539	0.9235	0.076495	0.15299	0.41779	True
LmxM.20.0130.1_43_0.137827715355805_174-193_1	LmxM.20.0130.1	13.354	39.573	13.354	39.573	1.499	343.7	284.67	1.5539	0.9235	0.076495	0.15299	0.41779	True
LmxM.33.2030.1_34_0.0392156862745098_144-125_0	LmxM.33.2030.1	13.354	39.573	13.354	39.573	1.499	343.7	284.67	1.5539	0.9235	0.076495	0.15299	0.41779	True
LmxM.13.0580.1_0_0.0613470613470613_279-298_1	LmxM.13.0580.1	13.354	39.573	13.354	39.573	1.499	343.7	284.67	1.5539	0.9235	0.076495	0.15299	0.41779	True
LmxM.28.0835.1_43_0.384761904761905_199-218_1	LmxM.28.0835.1	13.354	39.573	13.354	39.573	1.499	343.7	284.67	1.5539	0.9235	0.076495	0.15299	0.41779	True
LmxM.30.0170.1_43_0.261296660117878_402-383_0	LmxM.30.0170.1	35.654	105.53	35.654	105.53	1.5392	2441.2	2023.4	1.5534	0.92345	0.07655	0.1531	0.41797	True
LmxM.22.0390.1_29_0.051622418879056_66-85_1	LmxM.22.0390.1	35.654	105.53	35.654	105.53	1.5392	2441.2	2023.4	1.5534	0.92345	0.07655	0.1531	0.41797	True
LmxM.36.4230.1_43_0.0095679012345679_28-47_1	LmxM.36.4230.1	68.157	13.191	68.157	13.191	-2.2849	1510.7	7465	1.5533	0.060173	0.93983	0.12035	0.35011	False
LmxM.14.1280.1_67_0.311456534254462_531-550_1	LmxM.14.1280.1	68.157	13.191	68.157	13.191	-2.2849	1510.7	7465	1.5533	0.060173	0.93983	0.12035	0.35011	False
LmxM.36.3280.1_33_0.137606837606838_493-474_0	LmxM.36.3280.1	68.157	13.191	68.157	13.191	-2.2849	1510.7	7465	1.5533	0.060173	0.93983	0.12035	0.35011	False
LmxM.08.0280.1_67_0.218722659667542_242-261_1	LmxM.08.0280.1	68.157	0	68.157	0	-6.1118	2322.7	7465	1.5533	0.060173	0.93983	0.12035	0.35011	False
LmxM.16.1150.1_43_0.392318244170096_279-298_1	LmxM.16.1150.1	57.827	171.48	57.827	171.48	1.5519	6458.7	5357.9	1.5527	0.92328	0.076723	0.15345	0.41871	True
LmxM.12.1100.1_19_0.0434543454345435_241-222_0	LmxM.12.1100.1	68.031	0	68.031	0	-6.1092	2314.1	7437.2	1.5523	0.060291	0.93971	0.12058	0.35071	False
LmxM.29.2140.1_43_0.25065274151436_579-560_0	LmxM.29.2140.1	68.031	13.191	68.031	13.191	-2.2823	1503.7	7437.2	1.5523	0.060291	0.93971	0.12058	0.35071	False
LmxM.16.0290.1_71_0.473753280839895_351-370_1	LmxM.16.0290.1	68.031	13.191	68.031	13.191	-2.2823	1503.7	7437.2	1.5523	0.060291	0.93971	0.12058	0.35071	False
LmxM.16.0910.1_52_0.05175983436853_16-35_1	LmxM.16.0910.1	67.906	0	67.906	0	-6.1065	2305.6	7409.4	1.5514	0.060409	0.93959	0.12082	0.35127	False
LmxM.30.0630.1_14_0.0154639175257732_56-37_0	LmxM.30.0630.1	67.906	13.191	67.906	13.191	-2.2797	1496.8	7409.4	1.5514	0.060409	0.93959	0.12082	0.35127	False
LmxM.08_29.1190.1_29_0.196209587513935_347-366_1	LmxM.08_29.1190.1	67.906	13.191	67.906	13.191	-2.2797	1496.8	7409.4	1.5514	0.060409	0.93959	0.12082	0.35127	False
LmxM.11.1250.1_14_0.186136694134755_1160-1141_0	LmxM.11.1250.1	67.906	13.191	67.906	13.191	-2.2797	1496.8	7409.4	1.5514	0.060409	0.93959	0.12082	0.35127	False
LmxM.31.1390.1_33_0.0132802124833997_38-19_0	LmxM.31.1390.1	67.906	0	67.906	0	-6.1065	2305.6	7409.4	1.5514	0.060409	0.93959	0.12082	0.35127	False
LmxM.05.0420.1_67_0.431547619047619_141-160_1	LmxM.05.0420.1	31.244	92.336	31.244	92.336	1.5334	1866.1	1552.1	1.5507	0.92306	0.076944	0.15389	0.4193	True
LmxM.16.1385.1_29_0.313642756680731_883-902_1	LmxM.16.1385.1	31.244	92.336	31.244	92.336	1.5334	1866.1	1552.1	1.5507	0.92306	0.076944	0.15389	0.4193	True
LmxM.04.0220.1_43_0.206572769953052_213-232_1	LmxM.04.0220.1	67.78	0	67.78	0	-6.1039	2297	7381.7	1.5504	0.060527	0.93947	0.12105	0.3517	False
LmxM.11.0880.1_57_0.387031408308004_372-391_1	LmxM.11.0880.1	67.78	13.191	67.78	13.191	-2.277	1490	7381.7	1.5504	0.060527	0.93947	0.12105	0.3517	False
LmxM.17.0190.1_57_0.420207743153919_1777-1796_1	LmxM.17.0190.1-LmxM.17.0190partial.1	67.78	0	67.78	0	-6.1039	2297	7381.7	1.5504	0.060527	0.93947	0.12105	0.3517	False
LmxM.09.0630.1_43_0.315850815850816_1077-1096_1	LmxM.09.0630.1	67.78	0	67.78	0	-6.1039	2297	7381.7	1.5504	0.060527	0.93947	0.12105	0.3517	False
LmxM.09.1160.1_29_0.203153153153153_441-460_1	LmxM.09.1160.1	67.654	0	67.654	0	-6.1013	2288.5	7354	1.5494	0.060646	0.93935	0.12129	0.35218	False
LmxM.13.0190.1_67_0.406961178045515_297-316_1	LmxM.13.0190.1	67.654	13.191	67.654	13.191	-2.2744	1483.1	7354	1.5494	0.060646	0.93935	0.12129	0.35218	False
LmxM.36.2580.1_29_0.0396505376344086_112-131_1	LmxM.36.2580.1	67.654	13.191	67.654	13.191	-2.2744	1483.1	7354	1.5494	0.060646	0.93935	0.12129	0.35218	False
LmxM.12.1230.1_43_0.246464646464646_237-256_1	LmxM.12.1230.1	67.528	0	67.528	0	-6.0986	2280	7326.4	1.5484	0.060766	0.93923	0.12153	0.35262	False
LmxM.34.2790.1_43_0.167080231596361_197-216_1	LmxM.34.2790.1	67.528	13.191	67.528	13.191	-2.2717	1476.2	7326.4	1.5484	0.060766	0.93923	0.12153	0.35262	False
LmxM.03.0630.1_43_0.359133126934985_355-336_0	LmxM.03.0630.1	67.528	0	67.528	0	-6.0986	2280	7326.4	1.5484	0.060766	0.93923	0.12153	0.35262	False
LmxM.34.2360.1_52_0.0616666666666667_27-46_1	LmxM.34.2360.1	67.528	0	67.528	0	-6.0986	2280	7326.4	1.5484	0.060766	0.93923	0.12153	0.35262	False
LmxM.09.1230.1_14_0.285176824680211_375-394_1	LmxM.09.1230.1	40.189	118.72	40.189	118.72	1.5393	3083.4	2574.3	1.5478	0.92258	0.07742	0.15484	0.42135	True
LmxM.01.0310.1_14_0.127147766323024_139-158_1	LmxM.01.0310.1	67.402	0	67.402	0	-6.096	2271.5	7298.8	1.5474	0.060886	0.93911	0.12177	0.35311	False
LmxM.08_29.1260.1_38_0.161384976525822_543-562_1	LmxM.08_29.1260.1	67.402	0	67.402	0	-6.096	2271.5	7298.8	1.5474	0.060886	0.93911	0.12177	0.35311	False
LmxM.06.0340.1_14_0.274098601913171_739-758_1	LmxM.06.0340.1	67.402	13.191	67.402	13.191	-2.2691	1469.4	7298.8	1.5474	0.060886	0.93911	0.12177	0.35311	False
LmxM.04.0440.1_14_0.273882113821138_1075-1094_1	LmxM.04.0440.1	67.402	13.191	67.402	13.191	-2.2691	1469.4	7298.8	1.5474	0.060886	0.93911	0.12177	0.35311	False
LmxM.14.0620.1_48_0.40948275862069_577-558_0	LmxM.14.0620.1	67.402	13.191	67.402	13.191	-2.2691	1469.4	7298.8	1.5474	0.060886	0.93911	0.12177	0.35311	False
LmxM.24.0440.1_43_0.0868510431829209_354-373_1	LmxM.24.0440.1	67.402	0	67.402	0	-6.096	2271.5	7298.8	1.5474	0.060886	0.93911	0.12177	0.35311	False
LmxM.08_29.0290.1_0_0.157528285465622_177-196_1	LmxM.08_29.0290.1	26.835	79.145	26.835	79.145	1.5257	1368.2	1144	1.5466	0.92245	0.077555	0.15511	0.42182	True
LmxM.06.0070.1_38_0.107246376811594_143-162_1	LmxM.06.0070.1	67.276	13.191	67.276	13.191	-2.2664	1462.6	7271.3	1.5464	0.061006	0.93899	0.12201	0.35373	False
LmxM.36.4000.1_52_0.0222222222222222_45070_1	LmxM.36.4000.1	67.276	0	67.276	0	-6.0933	2263	7271.3	1.5464	0.061006	0.93899	0.12201	0.35373	False
LmxM.03.0850.1_14_0.352879737391823_2361-2380_1	LmxM.03.0850.1	67.276	13.191	67.276	13.191	-2.2664	1462.6	7271.3	1.5464	0.061006	0.93899	0.12201	0.35373	False
LmxM.19.0980.1_67_0.272184936614467_719-738_1	LmxM.19.0980.1	17.89	52.764	17.89	52.764	1.509	608.09	508.79	1.5461	0.92235	0.077649	0.1553	0.42231	True
LmxM.28.1530.1_43_0.152136752136752_175-194_1	LmxM.28.1530.1	67.15	0	67.15	0	-6.0906	2254.5	7243.9	1.5454	0.061127	0.93887	0.12225	0.35411	False
LmxM.32.1680.1_43_0.138190954773869_339-320_0	LmxM.32.1680.1	67.15	0	67.15	0	-6.0906	2254.5	7243.9	1.5454	0.061127	0.93887	0.12225	0.35411	False
LmxM.14.1340.1_43_0.250602409638554_315-296_0	LmxM.14.1340.1	67.15	13.191	67.15	13.191	-2.2637	1455.8	7243.9	1.5454	0.061127	0.93887	0.12225	0.35411	False
LmxM.11.0470.1_14_0.233690795352994_516-535_1	LmxM.11.0470.1	67.15	0	67.15	0	-6.0906	2254.5	7243.9	1.5454	0.061127	0.93887	0.12225	0.35411	False
LmxM.10.0330.1_48_0.47926267281106_630-611_0	LmxM.10.0330.1	67.15	0	67.15	0	-6.0906	2254.5	7243.9	1.5454	0.061127	0.93887	0.12225	0.35411	False
LmxM.36.5320.1_38_0.0485036119711042_87-106_1	LmxM.36.5320.1	67.15	13.191	67.15	13.191	-2.2637	1455.8	7243.9	1.5454	0.061127	0.93887	0.12225	0.35411	False
LmxM.10.0540.1_29_0.178451178451178_579-598_1	LmxM.10.0540.1	67.15	13.191	67.15	13.191	-2.2637	1455.8	7243.9	1.5454	0.061127	0.93887	0.12225	0.35411	False
LmxM.07.0240.1_48_0.28830313014827_534-515_0	LmxM.07.0240.1	35.78	105.53	35.78	105.53	1.5342	2432.4	2037.8	1.5451	0.92218	0.077817	0.15563	0.4227	True
LmxM.15.0490.1_29_0.172787193973635_360-379_1	LmxM.15.0490.1	35.78	105.53	35.78	105.53	1.5342	2432.4	2037.8	1.5451	0.92218	0.077817	0.15563	0.4227	True
LmxM.09.0140.1_19_0.073015873015873_108-127_1	LmxM.09.0140.1	35.78	105.53	35.78	105.53	1.5342	2432.4	2037.8	1.5451	0.92218	0.077817	0.15563	0.4227	True
LmxM.08_29.0940.1_57_0.285400175901495_646-665_1	LmxM.08_29.0940.1	35.78	105.53	35.78	105.53	1.5342	2432.4	2037.8	1.5451	0.92218	0.077817	0.15563	0.4227	True
LmxM.21.0620.1_57_0.0379473911168607_78-97_1	LmxM.21.0620.1-LmxM.21.0620a.1-LmxM.21.0630.1	67.024	0	67.024	0	-6.088	2246.1	7216.5	1.5444	0.061248	0.93875	0.1225	0.35469	False
LmxM.11.0360.1_52_0.393864013266998_469-488_1	LmxM.11.0360.1	67.024	13.191	67.024	13.191	-2.2611	1449	7216.5	1.5444	0.061248	0.93875	0.1225	0.35469	False
LmxM.07.0120.1_29_0.0183166818044202_115-134_1	LmxM.07.0120.1	67.024	13.191	67.024	13.191	-2.2611	1449	7216.5	1.5444	0.061248	0.93875	0.1225	0.35469	False
LmxM.06.0730.1_43_0.372664700098328_375-394_1	LmxM.06.0730.1	67.024	0	67.024	0	-6.088	2246.1	7216.5	1.5444	0.061248	0.93875	0.1225	0.35469	False
LmxM.14.1220.1_29_0.00356125356125356_45007_1	LmxM.14.1220.1	67.024	13.191	67.024	13.191	-2.2611	1449	7216.5	1.5444	0.061248	0.93875	0.1225	0.35469	False
LmxM.04.0690.1_38_0.162427487728693_360-379_1	LmxM.04.0690.1	62.488	184.67	62.488	184.67	1.5482	7464.5	6264.9	1.5437	0.92188	0.078122	0.15624	0.42348	True
LmxM.26.0960.1_19_0.00459770114942529_27-8_0	LmxM.26.0960.1	66.772	13.191	66.772	13.191	-2.2557	1435.4	7161.8	1.5424	0.061492	0.93851	0.12298	0.35592	False
LmxM.27.1600.1_71_0.211567732115677_131-150_1	LmxM.27.1600.1	66.772	13.191	66.772	13.191	-2.2557	1435.4	7161.8	1.5424	0.061492	0.93851	0.12298	0.35592	False
LmxM.14.0900.1_29_0.024931693989071_66-85_1	LmxM.14.0900.1	66.772	13.191	66.772	13.191	-2.2557	1435.4	7161.8	1.5424	0.061492	0.93851	0.12298	0.35592	False
LmxM.06.0190.1_14_0.282879818594104_492-511_1	LmxM.06.0190.1	66.772	13.191	66.772	13.191	-2.2557	1435.4	7161.8	1.5424	0.061492	0.93851	0.12298	0.35592	False
LmxM.10.0560.1_43_0.0698924731182796_86-67_0	LmxM.10.0560.1	66.772	13.191	66.772	13.191	-2.2557	1435.4	7161.8	1.5424	0.061492	0.93851	0.12298	0.35592	False
LmxM.14.0380.1_38_0.170785282811642_314-295_0	LmxM.14.0380.1	66.646	0	66.646	0	-6.0799	2220.8	7134.6	1.5414	0.061615	0.93838	0.12323	0.3566	False
LmxM.08_29.0910.1_81_0.488172043010753_445-464_1	LmxM.08_29.0910.1	31.37	92.336	31.37	92.336	1.5278	1858.4	1564.7	1.5413	0.92161	0.078393	0.15679	0.4246	True
LmxM.14.0730a.1_49_0.296_228-209_0	LmxM.14.0730.1-LmxM.14.0710.1-LmxM.14.0720.1-LmxM.14.0730a.1	31.37	92.336	31.37	92.336	1.5278	1858.4	1564.7	1.5413	0.92161	0.078393	0.15679	0.4246	True
LmxM.01.0380.1_43_0.0437751004016064_100-119_1	LmxM.01.0380.1	40.315	118.72	40.315	118.72	1.5349	3073.5	2590.5	1.5404	0.92145	0.078552	0.1571	0.42499	True
Non-targeting-665	Non-target-128	66.52	13.191	66.52	13.191	-2.2503	1422	7107.4	1.5403	0.061738	0.93826	0.12348	0.35724	False
LmxM.08.0310.1_43_0.243961352657005_195-214_1	LmxM.08.0310.1	66.52	13.191	66.52	13.191	-2.2503	1422	7107.4	1.5403	0.061738	0.93826	0.12348	0.35724	False
LmxM.30.3040.1_43_0.0816599732262383_52-71_1	LmxM.30.3040.1-LmxM.30.3040a.1	22.425	65.955	22.425	65.955	1.5151	947.4	798.67	1.5403	0.92147	0.078533	0.15707	0.42491	True
LmxM.26.2080.1_57_0.49211356466877_473-454_0	LmxM.26.2080.1	22.425	65.955	22.425	65.955	1.5151	947.4	798.67	1.5403	0.92147	0.078533	0.15707	0.42491	True
LmxM.08_29.0885.1_52_0.366666666666667_378-397_1	LmxM.08_29.0885.1	22.425	65.955	22.425	65.955	1.5151	947.4	798.67	1.5403	0.92147	0.078533	0.15707	0.42491	True
LmxM.08.1222.1_52_0.183333333333333_45-64_1	LmxM.08.1222.1	66.394	13.191	66.394	13.191	-2.2476	1415.3	7080.2	1.5393	0.061862	0.93814	0.12372	0.3579	False
Non-targeting-875	Non-target-51	66.394	13.191	66.394	13.191	-2.2476	1415.3	7080.2	1.5393	0.061862	0.93814	0.12372	0.3579	False
LmxM.30.0200.1_43_0.0483180428134557_69-88_1	LmxM.30.0200.1	66.268	13.191	66.268	13.191	-2.2449	1408.6	7053.1	1.5383	0.061986	0.93801	0.12397	0.35846	False
LmxM.23.1610.1_43_0.0253623188405797_18-37_1	LmxM.23.1610.1	66.268	13.191	66.268	13.191	-2.2449	1408.6	7053.1	1.5383	0.061986	0.93801	0.12397	0.35846	False
LmxM.11.0250.1_38_0.108417508417508_315-334_1	LmxM.11.0250.1	66.268	0	66.268	0	-6.0718	2195.7	7053.1	1.5383	0.061986	0.93801	0.12397	0.35846	False
LmxM.09.0070.1_14_0.381145326850351_1407-1426_1	LmxM.09.0070.1	66.268	0	66.268	0	-6.0718	2195.7	7053.1	1.5383	0.061986	0.93801	0.12397	0.35846	False
LmxM.28.0090.1_29_0.0162241887905605_36-17_0	LmxM.28.0090.1	66.268	0	66.268	0	-6.0718	2195.7	7053.1	1.5383	0.061986	0.93801	0.12397	0.35846	False
LmxM.14.0460.1_57_0.200724637681159_270-289_1	LmxM.14.0460.1	66.142	13.191	66.142	13.191	-2.2422	1401.9	7026.1	1.5373	0.062111	0.93789	0.12422	0.35908	False
LmxM.08.0500.1_48_0.458966565349544_459-440_0	LmxM.08.0500.1	66.142	0	66.142	0	-6.0691	2187.4	7026.1	1.5373	0.062111	0.93789	0.12422	0.35908	False
LmxM.15.1220.1_57_0.305964912280702_428-447_1	LmxM.15.1220.1	66.142	0	66.142	0	-6.0691	2187.4	7026.1	1.5373	0.062111	0.93789	0.12422	0.35908	False
LmxM.07.0750.1_29_0.190315315315315_163-182_1	LmxM.07.0750.1	66.016	13.191	66.016	13.191	-2.2395	1395.2	6999.1	1.5363	0.062236	0.93776	0.12447	0.35928	False
LmxM.34.3040.1_67_0.412990196078431_334-353_1	LmxM.34.3040.1	66.016	13.191	66.016	13.191	-2.2395	1395.2	6999.1	1.5363	0.062236	0.93776	0.12447	0.35928	False
LmxM.16.1110.1_33_0.195054945054945_222-203_0	LmxM.16.1110.1	66.016	0	66.016	0	-6.0664	2179	6999.1	1.5363	0.062236	0.93776	0.12447	0.35928	False
LmxM.03.0010.1_0_0.0964553510565781_278-297_1	LmxM.03.0010.1	66.016	13.191	66.016	13.191	-2.2395	1395.2	6999.1	1.5363	0.062236	0.93776	0.12447	0.35928	False
LmxM.31.3740.1_43_0.322649572649573_146-165_1	LmxM.31.3740.1	66.016	0	66.016	0	-6.0664	2179	6999.1	1.5363	0.062236	0.93776	0.12447	0.35928	False
LmxM.13.1330.1_29_0.0449362843729041_60-79_1	LmxM.13.1330.1	66.016	0	66.016	0	-6.0664	2179	6999.1	1.5363	0.062236	0.93776	0.12447	0.35928	False
LmxM.08.0210.1_33_0.343629343629344_540-521_0	LmxM.08.0210.1	66.016	13.191	66.016	13.191	-2.2395	1395.2	6999.1	1.5363	0.062236	0.93776	0.12447	0.35928	False
LmxM.25.1090.1_33_0.358353510895884_447-428_0	LmxM.25.1090.1	4.1575	0	4.1575	0	-2.3667	8.6423	29.61	1.5357	0.93769	0.062306	0.12461	0.35928	False
LmxM.08.0440.1_0_0.0723675107236751_517-536_1	LmxM.08.0440.1	4.1575	0	4.1575	0	-2.3667	8.6423	29.61	1.5357	0.93769	0.062306	0.12461	0.35928	False
LmxM.36.5800.1_19_0.15880671668453_885-904_1	LmxM.36.5800.1	4.1575	0	4.1575	0	-2.3667	8.6423	29.61	1.5357	0.93769	0.062306	0.12461	0.35928	False
LmxM.36.4280.1_33_0.248580697485807_606-625_1	LmxM.36.4280.1	4.1575	0	4.1575	0	-2.3667	8.6423	29.61	1.5357	0.93769	0.062306	0.12461	0.35928	False
LmxM.31.2840.1_43_0.166073546856465_277-296_1	LmxM.31.2840.1	4.1575	0	4.1575	0	-2.3667	8.6423	29.61	1.5357	0.93769	0.062306	0.12461	0.35928	False
LmxM.25.0170.1_34_0.0498177399756987_127-108_0	LmxM.25.0170.1	4.1575	0	4.1575	0	-2.3667	8.6423	29.61	1.5357	0.93769	0.062306	0.12461	0.35928	False
LmxM.29.2130.1_14_0.131445904954499_399-380_0	LmxM.29.2130.1	4.1575	0	4.1575	0	-2.3667	8.6423	29.61	1.5357	0.93769	0.062306	0.12461	0.35928	False
LmxM.28.1620.1_29_0.100039077764752_249-268_1	LmxM.28.1620.1	4.1575	0	4.1575	0	-2.3667	8.6423	29.61	1.5357	0.93769	0.062306	0.12461	0.35928	False
LmxM.18.0200.1_33_0.162271805273834_249-230_0	LmxM.18.0200.1	4.1575	0	4.1575	0	-2.3667	8.6423	29.61	1.5357	0.93769	0.062306	0.12461	0.35928	False
LmxM.34.4930.1_29_0.0955004591368228_201-220_1	LmxM.34.4930.1	4.1575	0	4.1575	0	-2.3667	8.6423	29.61	1.5357	0.93769	0.062306	0.12461	0.35928	False
LmxM.25.0410.1_52_0.315315315315315_277-296_1	LmxM.25.0410.1	4.1575	0	4.1575	0	-2.3667	8.6423	29.61	1.5357	0.93769	0.062306	0.12461	0.35928	False
LmxM.05.0480.1_19_0.0383275261324042_73-54_0	LmxM.05.0480.1	4.1575	0	4.1575	0	-2.3667	8.6423	29.61	1.5357	0.93769	0.062306	0.12461	0.35928	False
LmxM.14.0230.1_19_0.0852882342244044_462-481_1	LmxM.14.0230.1	4.1575	0	4.1575	0	-2.3667	8.6423	29.61	1.5357	0.93769	0.062306	0.12461	0.35928	False
LmxM.36.1040.1_0_0.178861788617886_150-169_1	LmxM.36.1040.1	4.1575	0	4.1575	0	-2.3667	8.6423	29.61	1.5357	0.93769	0.062306	0.12461	0.35928	False
LmxM.30.0700.1_43_0.255079006772009_681-662_0	LmxM.30.0700.1	4.1575	0	4.1575	0	-2.3667	8.6423	29.61	1.5357	0.93769	0.062306	0.12461	0.35928	False
LmxM.17.1290.1_43_0.246478873239437_532-513_0	LmxM.17.1290.1	4.1575	0	4.1575	0	-2.3667	8.6423	29.61	1.5357	0.93769	0.062306	0.12461	0.35928	False
LmxM.34.4060.1_57_0.233333333333333_186-205_1	LmxM.34.4060.1	26.961	79.145	26.961	79.145	1.5192	1361.6	1154.7	1.5357	0.92075	0.079249	0.1585	0.42776	True
LmxM.17.0360.1_57_0.444444444444444_237-256_1	LmxM.17.0360.1	65.89	13.191	65.89	13.191	-2.2368	1388.6	6972.2	1.5352	0.062362	0.93764	0.12472	0.35953	False
LmxM.13.0970.1_43_0.074931129476584_126-145_1	LmxM.13.0970.1	65.89	0	65.89	0	-6.0637	2170.7	6972.2	1.5352	0.062362	0.93764	0.12472	0.35953	False
LmxM.04.0610.1_71_0.466269841269841_231-250_1	LmxM.04.0610.1	65.89	13.191	65.89	13.191	-2.2368	1388.6	6972.2	1.5352	0.062362	0.93764	0.12472	0.35953	False
LmxM.25.1760.1_43_0.120772946859903_167-186_1	LmxM.25.1760.1	65.764	0	65.764	0	-6.061	2162.4	6945.3	1.5342	0.062489	0.93751	0.12498	0.36015	False
LmxM.25.2280.1_43_0.295731707317073_296-277_0	LmxM.25.2280.1	65.764	0	65.764	0	-6.061	2162.4	6945.3	1.5342	0.062489	0.93751	0.12498	0.36015	False
LmxM.24.0350.1_52_0.391699092088197_305-286_0	LmxM.24.0350.1	65.764	13.191	65.764	13.191	-2.2341	1382	6945.3	1.5342	0.062489	0.93751	0.12498	0.36015	False
LmxM.08.0860.1_43_0.224513172966781_191-210_1	LmxM.08.0860.1	65.764	13.191	65.764	13.191	-2.2341	1382	6945.3	1.5342	0.062489	0.93751	0.12498	0.36015	False
LmxM.32.2510.1_29_0.388397246804326_782-801_1	LmxM.32.2510.1	8.9449	26.382	8.9449	26.382	1.4612	152.02	129.32	1.5334	0.92019	0.079814	0.15963	0.42921	True
LmxM.32.2250.1_38_0.0117733627667403_45197_1	LmxM.32.2250.1	8.9449	26.382	8.9449	26.382	1.4612	152.02	129.32	1.5334	0.92019	0.079814	0.15963	0.42921	True
LmxM.21.1310.1_52_0.246053853296193_259-278_1	LmxM.21.1310.1	8.9449	26.382	8.9449	26.382	1.4612	152.02	129.32	1.5334	0.92019	0.079814	0.15963	0.42921	True
LmxM.36.3080.1_48_0.390977443609023_322-303_0	LmxM.36.3080.1	8.9449	26.382	8.9449	26.382	1.4612	152.02	129.32	1.5334	0.92019	0.079814	0.15963	0.42921	True
LmxM.06.0360.1_49_0.237463126843658_319-338_1	LmxM.06.0360.1	8.9449	26.382	8.9449	26.382	1.4612	152.02	129.32	1.5334	0.92019	0.079814	0.15963	0.42921	True
LmxM.04.0330.1_19_0.0924170616113744_241-222_0	LmxM.04.0330.1	8.9449	26.382	8.9449	26.382	1.4612	152.02	129.32	1.5334	0.92019	0.079814	0.15963	0.42921	True
LmxM.29.2090.1_0_0.173333333333333_201-220_1	LmxM.29.2090.1	8.9449	26.382	8.9449	26.382	1.4612	152.02	129.32	1.5334	0.92019	0.079814	0.15963	0.42921	True
LmxM.03.0510.1_0_0.163810282981267_1236-1217_0	LmxM.03.0510.1	65.638	13.191	65.638	13.191	-2.2314	1375.3	6918.5	1.5332	0.062615	0.93738	0.12523	0.36075	False
LmxM.08_29.0460.1_29_0.0949612403100775_192-211_1	LmxM.08_29.0460.1	65.638	0	65.638	0	-6.0583	2154.2	6918.5	1.5332	0.062615	0.93738	0.12523	0.36075	False
LmxM.33.0480.1_14_0.33451072736787_2554-2573_1	LmxM.33.0480.1	65.638	0	65.638	0	-6.0583	2154.2	6918.5	1.5332	0.062615	0.93738	0.12523	0.36075	False
LmxM.16.1090.1_43_0.105123398937832_669-688_1	LmxM.16.1090.1	65.638	0	65.638	0	-6.0583	2154.2	6918.5	1.5332	0.062615	0.93738	0.12523	0.36075	False
LmxM.04.0870.1_29_0.013679508654383_45-64_1	LmxM.04.0870.1	65.638	0	65.638	0	-6.0583	2154.2	6918.5	1.5332	0.062615	0.93738	0.12523	0.36075	False
LmxM.32.1240.1_29_0.103762827822121_279-260_0	LmxM.32.1240.1	13.48	39.573	13.48	39.573	1.4864	340.41	290.02	1.5322	0.92014	0.079855	0.15971	0.42921	True
LmxM.19.1550.1_14_0.15257048092869_175-194_1	LmxM.19.1550.1	13.48	39.573	13.48	39.573	1.4864	340.41	290.02	1.5322	0.92014	0.079855	0.15971	0.42921	True
LmxM.08.0430.1_14_0.397085610200364_1086-1105_1	LmxM.08.0430.1	13.48	39.573	13.48	39.573	1.4864	340.41	290.02	1.5322	0.92014	0.079855	0.15971	0.42921	True
LmxM.27.1770.1_19_0.0258435032304379_114-95_0	LmxM.27.1770.1	13.48	39.573	13.48	39.573	1.4864	340.41	290.02	1.5322	0.92014	0.079855	0.15971	0.42921	True
LmxM.21.1300.1_52_0.257420091324201_444-463_1	LmxM.21.1300.1	13.48	39.573	13.48	39.573	1.4864	340.41	290.02	1.5322	0.92014	0.079855	0.15971	0.42921	True
LmxM.31.0350.1_43_0.338319088319088_472-491_1	LmxM.31.0350.1	13.48	39.573	13.48	39.573	1.4864	340.41	290.02	1.5322	0.92014	0.079855	0.15971	0.42921	True
LmxM.34.3850.1_43_0.242811501597444_233-214_0	LmxM.34.3850.1	13.48	39.573	13.48	39.573	1.4864	340.41	290.02	1.5322	0.92014	0.079855	0.15971	0.42921	True
LmxM.19.0400.1_67_0.424673784104389_354-373_1	LmxM.19.0400.1	13.48	39.573	13.48	39.573	1.4864	340.41	290.02	1.5322	0.92014	0.079855	0.15971	0.42921	True
LmxM.25.0910.1_29_0.0955056179775281_57-38_0	LmxM.25.0910.1	65.512	0	65.512	0	-6.0555	2145.9	6891.7	1.5322	0.062743	0.93726	0.12549	0.3614	False
LmxM.09.1390.1_52_0.174288617886179_335-354_1	LmxM.09.1390.1	65.512	13.191	65.512	13.191	-2.2286	1368.7	6891.7	1.5322	0.062743	0.93726	0.12549	0.3614	False
LmxM.34.1880.1_43_0.213507625272331_190-209_1	LmxM.34.1880.1-LmxM.34.1890.1-LmxM.34.1900.1	65.512	13.191	65.512	13.191	-2.2286	1368.7	6891.7	1.5322	0.062743	0.93726	0.12549	0.3614	False
LmxM.09.1510.1_29_0.137864077669903_642-623_0	LmxM.09.1510.1	65.386	13.191	65.386	13.191	-2.2259	1362.2	6865	1.5311	0.06287	0.93713	0.12574	0.36211	False
LmxM.16.0690.1_48_0.297101449275362_500-481_0	LmxM.16.0690.1	65.26	0	65.26	0	-6.0501	2129.4	6838.3	1.5301	0.062999	0.937	0.126	0.36267	False
LmxM.11.0810.1_19_0.142905982905983_411-430_1	LmxM.11.0810.1	65.26	0	65.26	0	-6.0501	2129.4	6838.3	1.5301	0.062999	0.937	0.126	0.36267	False
LmxM.36.3830.1_57_0.291799787007455_267-286_1	LmxM.36.3830.1	65.26	13.191	65.26	13.191	-2.2232	1355.6	6838.3	1.5301	0.062999	0.937	0.126	0.36267	False
LmxM.27.1275.1_52_0.220211161387632_286-305_1	LmxM.27.1275.1	65.26	0	65.26	0	-6.0501	2129.4	6838.3	1.5301	0.062999	0.937	0.126	0.36267	False
LmxM.20.1410.1_43_0.0945753033547466_258-277_1	LmxM.20.1410.1	44.976	131.91	44.976	131.91	1.5315	3778.6	3228.8	1.5299	0.91979	0.08021	0.16042	0.43045	True
LmxM.34.2560.1_43_0.223421262989608_555-574_1	LmxM.34.2560.1	18.016	52.764	18.016	52.764	1.4994	603.71	515.95	1.5298	0.91981	0.080186	0.16037	0.43034	True
LmxM.33.1550.1_29_0.164089347079038_376-395_1	LmxM.33.1550.1	18.016	52.764	18.016	52.764	1.4994	603.71	515.95	1.5298	0.91981	0.080186	0.16037	0.43034	True
LmxM.36.6960.1_0_0.0118074477747502_45197_1	LmxM.36.6960.1	18.016	52.764	18.016	52.764	1.4994	603.71	515.95	1.5298	0.91981	0.080186	0.16037	0.43034	True
LmxM.36.6360.1_43_0.231770833333333_172-191_1	LmxM.36.6360.1	18.016	52.764	18.016	52.764	1.4994	603.71	515.95	1.5298	0.91981	0.080186	0.16037	0.43034	True
LmxM.08_29.2400.1_19_0.193333333333333_177-158_0	LmxM.08_29.2400.1	65.134	13.191	65.134	13.191	-2.2204	1349	6811.7	1.529	0.063128	0.93687	0.12626	0.36309	False
LmxM.08.1130.1_57_0.267025089605735_289-308_1	LmxM.08.1130.1	65.134	0	65.134	0	-6.0473	2121.2	6811.7	1.529	0.063128	0.93687	0.12626	0.36309	False
LmxM.33.1470.1_38_0.111670864819479_126-145_1	LmxM.33.1470.1	65.134	0	65.134	0	-6.0473	2121.2	6811.7	1.529	0.063128	0.93687	0.12626	0.36309	False
LmxM.36.4220.1_52_0.0777587192681532_127-146_1	LmxM.36.4220.1	65.134	0	65.134	0	-6.0473	2121.2	6811.7	1.529	0.063128	0.93687	0.12626	0.36309	False
LmxM.26.0450.1_29_0.0693215339233038_89-108_1	LmxM.26.0450.1	65.134	13.191	65.134	13.191	-2.2204	1349	6811.7	1.529	0.063128	0.93687	0.12626	0.36309	False
LmxM.24.1480.1_71_0.335459861775651_621-640_1	LmxM.24.1480.1	65.134	13.191	65.134	13.191	-2.2204	1349	6811.7	1.529	0.063128	0.93687	0.12626	0.36309	False
LmxM.06.0940.1_29_0.445736434108527_801-820_1	LmxM.06.0940.1	36.031	105.53	36.031	105.53	1.5244	2414.8	2066.7	1.5287	0.91963	0.080374	0.16075	0.43071	True
LmxM.12.0270.1_29_0.076782449725777_132-113_0	LmxM.12.0270.1	36.031	105.53	36.031	105.53	1.5244	2414.8	2066.7	1.5287	0.91963	0.080374	0.16075	0.43071	True
LmxM.28.0690.1_38_0.0275938189845475_22-41_1	LmxM.28.0690.1	65.008	13.191	65.008	13.191	-2.2177	1342.5	6785.1	1.528	0.063257	0.93674	0.12651	0.36378	False
LmxM.03.0820.1_14_0.0749425287356322_643-662_1	LmxM.03.0820.1	65.008	13.191	65.008	13.191	-2.2177	1342.5	6785.1	1.528	0.063257	0.93674	0.12651	0.36378	False
LmxM.30.2650.1_29_0.125152625152625_201-220_1	LmxM.30.2650.1	22.551	65.955	22.551	65.955	1.5074	941.93	807.67	1.5272	0.91943	0.080572	0.16114	0.43116	True
LmxM.32.0970.1_57_0.339454646633278_600-619_1	LmxM.32.0970.1	22.551	65.955	22.551	65.955	1.5074	941.93	807.67	1.5272	0.91943	0.080572	0.16114	0.43116	True
LmxM.19.0180.1_29_0.125816993464052_147-166_1	LmxM.19.0180.1	22.551	65.955	22.551	65.955	1.5074	941.93	807.67	1.5272	0.91943	0.080572	0.16114	0.43116	True
LmxM.19.0600.1_43_0.319425751458053_709-728_1	LmxM.19.0600.1	22.551	65.955	22.551	65.955	1.5074	941.93	807.67	1.5272	0.91943	0.080572	0.16114	0.43116	True
LmxM.17.0900.1_38_0.174603174603175_345-364_1	LmxM.17.0900.1	22.551	65.955	22.551	65.955	1.5074	941.93	807.67	1.5272	0.91943	0.080572	0.16114	0.43116	True
LmxM.12.0200.1_43_0.214397496087637_681-700_1	LmxM.12.0200.1	49.512	145.1	49.512	145.1	1.5323	4568.5	3918.2	1.5271	0.91933	0.080672	0.16134	0.43163	True
LmxM.27.0860.1_29_0.0109395109395109_27-46_1	LmxM.27.0860.1	49.512	145.1	49.512	145.1	1.5323	4568.5	3918.2	1.5271	0.91933	0.080672	0.16134	0.43163	True
LmxM.08_29.1050.1_38_0.168949771689498_478-497_1	LmxM.08_29.1050.1	64.882	13.191	64.882	13.191	-2.2149	1336	6758.6	1.5269	0.063387	0.93661	0.12677	0.36445	False
LmxM.08_29.2080.1_14_0.334808259587021_450-469_1	LmxM.08_29.2080.1	64.882	13.191	64.882	13.191	-2.2149	1336	6758.6	1.5269	0.063387	0.93661	0.12677	0.36445	False
LmxM.17.1200.1_29_0.192202729044834_487-506_1	LmxM.17.1200.1	64.882	0	64.882	0	-6.0418	2104.8	6758.6	1.5269	0.063387	0.93661	0.12677	0.36445	False
LmxM.04.0840.1_43_0.309578544061303_801-820_1	LmxM.04.0840.1	4.4094	13.191	4.4094	13.191	1.3914	38.557	33.088	1.5266	0.91851	0.081491	0.16298	0.43354	True
LmxM.29.3650.1_60_0.157723577235772_87-106_1	LmxM.29.3650.1-LmxM.34.1910.1	4.4094	13.191	4.4094	13.191	1.3914	38.557	33.088	1.5266	0.91851	0.081491	0.16298	0.43354	True
LmxM.27.1510.1_33_0.252653927813163_360-341_0	LmxM.27.1510.1	4.4094	13.191	4.4094	13.191	1.3914	38.557	33.088	1.5266	0.91851	0.081491	0.16298	0.43354	True
LmxM.17.1340.1_43_0.38961038961039_364-345_0	LmxM.17.1340.1	4.4094	13.191	4.4094	13.191	1.3914	38.557	33.088	1.5266	0.91851	0.081491	0.16298	0.43354	True
LmxM.03.0900.1_67_0.333333333333333_373-354_0	LmxM.03.0900.1	4.4094	13.191	4.4094	13.191	1.3914	38.557	33.088	1.5266	0.91851	0.081491	0.16298	0.43354	True
LmxM.16.0690.1_43_0.21256038647343_349-368_1	LmxM.16.0690.1	64.756	13.191	64.756	13.191	-2.2122	1329.5	6732.2	1.5259	0.063517	0.93648	0.12703	0.36504	False
LmxM.18.0050.1_14_0.0947008547008547_266-285_1	LmxM.18.0050.1	64.756	13.191	64.756	13.191	-2.2122	1329.5	6732.2	1.5259	0.063517	0.93648	0.12703	0.36504	False
LmxM.28.1270.1_38_0.0715277777777778_99-118_1	LmxM.28.1270.1	64.756	0	64.756	0	-6.039	2096.7	6732.2	1.5259	0.063517	0.93648	0.12703	0.36504	False
LmxM.33.3390.1_29_0.479908675799087_1044-1063_1	LmxM.33.3390.1	64.756	13.191	64.756	13.191	-2.2122	1329.5	6732.2	1.5259	0.063517	0.93648	0.12703	0.36504	False
LmxM.12.0430.1_0_0.0828343313373253_163-182_1	LmxM.12.0430.1	64.756	0	64.756	0	-6.039	2096.7	6732.2	1.5259	0.063517	0.93648	0.12703	0.36504	False
LmxM.26.0580.1_57_0.43180531975099_760-779_1	LmxM.26.0580.1	64.756	13.191	64.756	13.191	-2.2122	1329.5	6732.2	1.5259	0.063517	0.93648	0.12703	0.36504	False
LmxM.36.2790.1_19_0.126488095238095_1023-1004_0	LmxM.36.2790.1	40.567	118.72	40.567	118.72	1.5261	3053.8	2623.2	1.5259	0.91917	0.080832	0.16166	0.4319	True
LmxM.25.1140.1_52_0.117283950617284_181-200_1	LmxM.25.1140.1	64.63	13.191	64.63	13.191	-2.2094	1323	6705.8	1.5249	0.063648	0.93635	0.1273	0.3655	False
LmxM.16.0230.1_57_0.234848484848485_119-138_1	LmxM.16.0230.1	64.63	0	64.63	0	-6.0363	2088.5	6705.8	1.5249	0.063648	0.93635	0.1273	0.3655	False
LmxM.34.1550.1_29_0.0797846304454234_157-176_1	LmxM.34.1550.1	64.63	13.191	64.63	13.191	-2.2094	1323	6705.8	1.5249	0.063648	0.93635	0.1273	0.3655	False
LmxM.13.1320.1_14_0.373390557939914_529-510_0	LmxM.13.1320.1	64.63	0	64.63	0	-6.0363	2088.5	6705.8	1.5249	0.063648	0.93635	0.1273	0.3655	False
LmxM.21.0150.1_14_0.155868544600939_162-181_1	LmxM.21.0150.1	27.087	79.145	27.087	79.145	1.5127	1355.1	1165.6	1.5248	0.91904	0.080956	0.16191	0.43236	True
LmxM.16.1080.1_52_0.117980422462648_218-237_1	LmxM.16.1080.1	27.087	79.145	27.087	79.145	1.5127	1355.1	1165.6	1.5248	0.91904	0.080956	0.16191	0.43236	True
LmxM.34.3180.1_67_0.265975820379965_145-164_1	LmxM.34.3180.1	64.504	0	64.504	0	-6.0335	2080.4	6679.4	1.5238	0.06378	0.93622	0.12756	0.36617	False
LmxM.07.0130.1_38_0.169977924944812_311-292_0	LmxM.07.0130.1	64.504	13.191	64.504	13.191	-2.2066	1316.5	6679.4	1.5238	0.06378	0.93622	0.12756	0.36617	False
LmxM.05.0910.1_19_0.142857142857143_457-438_0	LmxM.05.0910.1	64.504	13.191	64.504	13.191	-2.2066	1316.5	6679.4	1.5238	0.06378	0.93622	0.12756	0.36617	False
LmxM.18.1510.1_38_0.0717852684144819_108-127_1	LmxM.18.1510.1-LmxM.18.1520.1	64.378	13.191	64.378	13.191	-2.2038	1310.1	6653.1	1.5227	0.063912	0.93609	0.12782	0.36682	False
LmxM.09.1550.1_43_0.391941391941392_210-229_1	LmxM.09.1550.1	64.378	13.191	64.378	13.191	-2.2038	1310.1	6653.1	1.5227	0.063912	0.93609	0.12782	0.36682	False
LmxM.31.0630.1_29_0.0926916221033868_49-68_1	LmxM.31.0630.1	64.252	0	64.252	0	-6.0279	2064.2	6626.9	1.5217	0.064044	0.93596	0.12809	0.36753	False
LmxM.13.1640.1_57_0.409195402298851_708-727_1	LmxM.13.1640.1	64.126	13.191	64.126	13.191	-2.1983	1297.2	6600.7	1.5206	0.064177	0.93582	0.12835	0.36819	False
LmxM.02.0540.1_38_0.148261758691207_140-159_1	LmxM.02.0540.1	64.126	0	64.126	0	-6.0252	2056.1	6600.7	1.5206	0.064177	0.93582	0.12835	0.36819	False
LmxM.24.0780.1_67_0.496071829405163_436-455_1	LmxM.24.0780.1	64.126	0	64.126	0	-6.0252	2056.1	6600.7	1.5206	0.064177	0.93582	0.12835	0.36819	False
LmxM.33.2190.1_33_0.223427331887202_932-913_0	LmxM.33.2190.1	64.126	13.191	64.126	13.191	-2.1983	1297.2	6600.7	1.5206	0.064177	0.93582	0.12835	0.36819	False
LmxM.06.0120.1_67_0.320921985815603_171-190_1	LmxM.06.0120.1	36.157	105.53	36.157	105.53	1.5195	2406.1	2081.3	1.5206	0.91834	0.081662	0.16332	0.4341	True
LmxM.08.0650.1_14_0.170703575547866_140-159_1	LmxM.08.0650.1	64	0	64	0	-6.0224	2048	6574.5	1.5196	0.064311	0.93569	0.12862	0.36871	False
LmxM.31.1620.1_38_0.0694444444444444_157-176_1	LmxM.31.1620.1	64	0	64	0	-6.0224	2048	6574.5	1.5196	0.064311	0.93569	0.12862	0.36871	False
LmxM.08_29.2720.1_52_0.314814814814815_310-291_0	LmxM.08_29.2720.1	64	13.191	64	13.191	-2.1955	1290.8	6574.5	1.5196	0.064311	0.93569	0.12862	0.36871	False
LmxM.32.0160.1_43_0.162241887905605_176-157_0	LmxM.32.0160.1	64	0	64	0	-6.0224	2048	6574.5	1.5196	0.064311	0.93569	0.12862	0.36871	False
LmxM.18.1040.1_43_0.145972738537794_586-605_1	LmxM.18.1040.1	64	0	64	0	-6.0224	2048	6574.5	1.5196	0.064311	0.93569	0.12862	0.36871	False
LmxM.15.0300.1_67_0.437641723356009_187-206_1	LmxM.15.0300.1	63.874	0	63.874	0	-6.0196	2039.9	6548.4	1.5185	0.064445	0.93555	0.12889	0.36935	False
LmxM.20.0060.1_29_0.418810748999428_1462-1481_1	LmxM.20.0060.1	63.874	0	63.874	0	-6.0196	2039.9	6548.4	1.5185	0.064445	0.93555	0.12889	0.36935	False
LmxM.05.1190.1_29_0.0883554647599591_524-505_0	LmxM.05.1190.1	63.874	13.191	63.874	13.191	-2.1927	1284.4	6548.4	1.5185	0.064445	0.93555	0.12889	0.36935	False
LmxM.34.3640.1_29_0.318481848184819_184-203_1	LmxM.34.3640.1	63.874	0	63.874	0	-6.0196	2039.9	6548.4	1.5185	0.064445	0.93555	0.12889	0.36935	False
LmxM.32.0680.1_19_0.114688128772636_175-156_0	LmxM.32.0680.1	63.874	13.191	63.874	13.191	-2.1927	1284.4	6548.4	1.5185	0.064445	0.93555	0.12889	0.36935	False
LmxM.11.0310.1_0_0.0229374768775435_120-139_1	LmxM.11.0310.1	63.748	0	63.748	0	-6.0168	2031.9	6522.4	1.5174	0.06458	0.93542	0.12916	0.3698	False
LmxM.30.1880.1_52_0.00602636534839925_45133_1	LmxM.30.1880.1	63.748	13.191	63.748	13.191	-2.1899	1278	6522.4	1.5174	0.06458	0.93542	0.12916	0.3698	False
LmxM.23.1600.1_52_0.247282608695652_279-260_0	LmxM.23.1600.1	63.748	0	63.748	0	-6.0168	2031.9	6522.4	1.5174	0.06458	0.93542	0.12916	0.3698	False
LmxM.03.0620.1_14_0.360264227642276_704-723_1	LmxM.03.0620.1	63.748	13.191	63.748	13.191	-2.1899	1278	6522.4	1.5174	0.06458	0.93542	0.12916	0.3698	False
LmxM.22.1690b.1_67_0.444102564102564_427-446_1	LmxM.22.1690b.1-LmxM.22.1690c.1	63.748	13.191	63.748	13.191	-2.1899	1278	6522.4	1.5174	0.06458	0.93542	0.12916	0.3698	False
LmxM.01.0460.1_34_0.0410895660203139_174-193_1	LmxM.01.0460.1	63.748	13.191	63.748	13.191	-2.1899	1278	6522.4	1.5174	0.06458	0.93542	0.12916	0.3698	False
LmxM.24.0540.1_38_0.179985601151908_247-266_1	LmxM.24.0540.1	63.748	13.191	63.748	13.191	-2.1899	1278	6522.4	1.5174	0.06458	0.93542	0.12916	0.3698	False
LmxM.28.0840.1_19_0.0113406237343054_25-44_1	LmxM.28.0840.1	63.748	0	63.748	0	-6.0168	2031.9	6522.4	1.5174	0.06458	0.93542	0.12916	0.3698	False
LmxM.06.1130.1_43_0.0739614994934144_67-86_1	LmxM.06.1130.1	63.748	0	63.748	0	-6.0168	2031.9	6522.4	1.5174	0.06458	0.93542	0.12916	0.3698	False
LmxM.08_29.2410.1_29_0.419277108433735_526-507_0	LmxM.08_29.2410.1	63.622	0	63.622	0	-6.014	2023.9	6496.4	1.5163	0.064716	0.93528	0.12943	0.37047	False
LmxM.32.0610.1_52_0.12962962962963_38-57_1	LmxM.32.0610.1	63.622	0	63.622	0	-6.014	2023.9	6496.4	1.5163	0.064716	0.93528	0.12943	0.37047	False
LmxM.22.0660.1_52_0.240556059232397_793-812_1	LmxM.22.0660.1	63.622	13.191	63.622	13.191	-2.1871	1271.7	6496.4	1.5163	0.064716	0.93528	0.12943	0.37047	False
LmxM.11.0460.1_43_0.231007751937985_451-432_0	LmxM.11.0460.1	63.622	13.191	63.622	13.191	-2.1871	1271.7	6496.4	1.5163	0.064716	0.93528	0.12943	0.37047	False
LmxM.08_29.2810.1_0_0.0599099099099099_126-145_1	LmxM.08_29.2810.1	63.496	0	63.496	0	-6.0111	2015.9	6470.5	1.5153	0.064851	0.93515	0.1297	0.37116	False
LmxM.14.0690.1_43_0.056547619047619_66-47_0	LmxM.14.0690.1	63.496	13.191	63.496	13.191	-2.1842	1265.3	6470.5	1.5153	0.064851	0.93515	0.1297	0.37116	False
LmxM.24.1380.1_33_0.272727272727273_329-310_0	LmxM.24.1380.1	22.677	65.955	22.677	65.955	1.4997	936.47	816.71	1.5143	0.91737	0.08263	0.16526	0.43769	True
LmxM.36.4530.1_43_0.15230961298377_240-259_1	LmxM.36.4530.1	22.677	65.955	22.677	65.955	1.4997	936.47	816.71	1.5143	0.91737	0.08263	0.16526	0.43769	True
LmxM.33.4220.1_57_0.330065359477124_198-217_1	LmxM.33.4220.1	22.677	65.955	22.677	65.955	1.4997	936.47	816.71	1.5143	0.91737	0.08263	0.16526	0.43769	True
LmxM.26.2150.1_29_0.0955794504181601_153-172_1	LmxM.26.2150.1	22.677	65.955	22.677	65.955	1.4997	936.47	816.71	1.5143	0.91737	0.08263	0.16526	0.43769	True
LmxM.03.0880.1_0_0.0516405667412379_273-292_1	LmxM.03.0880.1	63.37	0	63.37	0	-6.0083	2007.9	6444.6	1.5142	0.064988	0.93501	0.12998	0.37173	False
LmxM.18.0080.1_43_0.0944444444444444_133-152_1	LmxM.18.0080.1	63.37	13.191	63.37	13.191	-2.1814	1259	6444.6	1.5142	0.064988	0.93501	0.12998	0.37173	False
LmxM.03.0860.1_14_0.17148226450552_720-739_1	LmxM.03.0860.1	63.37	13.191	63.37	13.191	-2.1814	1259	6444.6	1.5142	0.064988	0.93501	0.12998	0.37173	False
LmxM.05.1160.1_29_0.120716510903427_303-322_1	LmxM.05.1160.1	63.37	0	63.37	0	-6.0083	2007.9	6444.6	1.5142	0.064988	0.93501	0.12998	0.37173	False
LmxM.15.1510.1_29_0.157453936348409_87-106_1	LmxM.15.1510.1	63.37	13.191	63.37	13.191	-2.1814	1259	6444.6	1.5142	0.064988	0.93501	0.12998	0.37173	False
LmxM.07.0310.1_38_0.141326740832303_339-358_1	LmxM.07.0310.1	63.37	13.191	63.37	13.191	-2.1814	1259	6444.6	1.5142	0.064988	0.93501	0.12998	0.37173	False
LmxM.32.2180.1_33_0.251998119417019_1069-1088_1	LmxM.32.2180.1	63.37	0	63.37	0	-6.0083	2007.9	6444.6	1.5142	0.064988	0.93501	0.12998	0.37173	False
LmxM.08_29.2440.1_43_0.28018648018648_597-616_1	LmxM.08_29.2440.1	63.37	13.191	63.37	13.191	-2.1814	1259	6444.6	1.5142	0.064988	0.93501	0.12998	0.37173	False
LmxM.15.1310.1_67_0.448937908496732_1096-1115_1	LmxM.15.1310.1	27.213	79.145	27.213	79.145	1.5063	1348.5	1176.5	1.5141	0.91732	0.082676	0.16535	0.43769	True
LmxM.31.3970.1_0_0.106190476190476_218-237_1	LmxM.31.3970.1	27.213	79.145	27.213	79.145	1.5063	1348.5	1176.5	1.5141	0.91732	0.082676	0.16535	0.43769	True
LmxM.10.0280.1_0_0.0562402606601502_394-413_1	LmxM.10.0280.1	67.78	197.86	67.78	197.86	1.5317	8460.9	7381.7	1.5141	0.91718	0.082817	0.16563	0.43802	True
LmxM.32.2370.1_43_0.0466903073286052_68-87_1	LmxM.32.2370.1	18.142	52.764	18.142	52.764	1.4899	599.34	523.17	1.5137	0.91725	0.082751	0.1655	0.4377	True
LmxM.34.2630.1_29_0.113351254480287_249-268_1	LmxM.34.2630.1	18.142	52.764	18.142	52.764	1.4899	599.34	523.17	1.5137	0.91725	0.082751	0.1655	0.4377	True
LmxM.19.0980.1_33_0.381804623415362_1017-1036_1	LmxM.19.0980.1	18.142	52.764	18.142	52.764	1.4899	599.34	523.17	1.5137	0.91725	0.082751	0.1655	0.4377	True
LmxM.36.5940.1_57_0.486111111111111_906-925_1	LmxM.36.5940.1	18.142	52.764	18.142	52.764	1.4899	599.34	523.17	1.5137	0.91725	0.082751	0.1655	0.4377	True
LmxM.16.0930.1_48_0.467571644042232_306-325_1	LmxM.16.0930.1	18.142	52.764	18.142	52.764	1.4899	599.34	523.17	1.5137	0.91725	0.082751	0.1655	0.4377	True
LmxM.26.1550.1_29_0.0912425492893168_194-213_1	LmxM.26.1550.1	63.244	13.191	63.244	13.191	-2.1786	1252.7	6418.8	1.5131	0.065125	0.93487	0.13025	0.37243	False
LmxM.08.0560.1_43_0.00560224089635854_44946_1	LmxM.08.0560.1	63.244	0	63.244	0	-6.0055	1999.9	6418.8	1.5131	0.065125	0.93487	0.13025	0.37243	False
LmxM.09.1100.1_43_0.0872395833333333_64-83_1	LmxM.09.1100.1	63.244	13.191	63.244	13.191	-2.1786	1252.7	6418.8	1.5131	0.065125	0.93487	0.13025	0.37243	False
LmxM.36.0650.1_33_0.147474747474747_228-209_0	LmxM.36.0650.1	36.283	105.53	36.283	105.53	1.5146	2397.4	2095.9	1.5125	0.91704	0.082958	0.16592	0.4383	True
LmxM.07.0520.1_52_0.191279887482419_125-144_1	LmxM.07.0520.1	63.118	0	63.118	0	-6.0027	1991.9	6393	1.512	0.065263	0.93474	0.13053	0.373	False
LmxM.13.1140.1_67_0.238448844884488_279-298_1	LmxM.13.1140.1	63.118	13.191	63.118	13.191	-2.1758	1246.4	6393	1.512	0.065263	0.93474	0.13053	0.373	False
LmxM.17.1440.1_0_0.15359246171967_646-665_1	LmxM.17.1440.1	63.118	13.191	63.118	13.191	-2.1758	1246.4	6393	1.512	0.065263	0.93474	0.13053	0.373	False
LmxM.23.1263.1_52_0.353086419753086_282-301_1	LmxM.23.1263.1	40.819	118.72	40.819	118.72	1.5174	3034.1	2656.1	1.5115	0.91687	0.083135	0.16627	0.43903	True
LmxM.08.0780.1_29_0.0281045751633987_40-59_1	LmxM.08.0780.1	62.992	13.191	62.992	13.191	-2.1729	1240.1	6367.3	1.5109	0.065401	0.9346	0.1308	0.37365	False
LmxM.11.0640.1_14_0.385288341367613_2155-2174_1	LmxM.11.0640.1	62.992	0	62.992	0	-5.9998	1984	6367.3	1.5109	0.065401	0.9346	0.1308	0.37365	False
LmxM.36.6240.1_0_0.0410464591790708_87-106_1	LmxM.36.6240.1	62.992	0	62.992	0	-5.9998	1984	6367.3	1.5109	0.065401	0.9346	0.1308	0.37365	False
LmxM.08_29.0110.1_29_0.0666432007509093_561-580_1	LmxM.08_29.0110.1	62.992	13.191	62.992	13.191	-2.1729	1240.1	6367.3	1.5109	0.065401	0.9346	0.1308	0.37365	False
LmxM.24.0340.1_0_0.19672131147541_581-562_0	LmxM.24.0340.1	13.606	39.573	13.606	39.573	1.4739	337.13	295.41	1.5108	0.91674	0.083265	0.16653	0.43942	True
LmxM.23.0010.1_14_0.132464712269273_234-253_1	LmxM.23.0010.1	13.606	39.573	13.606	39.573	1.4739	337.13	295.41	1.5108	0.91674	0.083265	0.16653	0.43942	True
LmxM.34.2540.1_74_0.259259259259259_179-160_0	LmxM.34.2540.1	13.606	39.573	13.606	39.573	1.4739	337.13	295.41	1.5108	0.91674	0.083265	0.16653	0.43942	True
LmxM.36.5450.1_52_0.326436781609195_429-410_0	LmxM.36.5450.1	13.606	39.573	13.606	39.573	1.4739	337.13	295.41	1.5108	0.91674	0.083265	0.16653	0.43942	True
LmxM.36.1900.1_52_0.035829307568438_170-189_1	LmxM.36.1900.1	13.606	39.573	13.606	39.573	1.4739	337.13	295.41	1.5108	0.91674	0.083265	0.16653	0.43942	True
LmxM.19.0540.1_57_0.0477087256748274_66-85_1	LmxM.19.0540.1-LmxM.19.0570.1	45.354	131.91	45.354	131.91	1.5197	3745.9	3283.6	1.5105	0.91668	0.083319	0.16664	0.43954	True
LmxM.13.1070.1_29_0.0987827715355805_639-620_0	LmxM.13.1070.1	62.866	13.191	62.866	13.191	-2.1701	1233.8	6341.6	1.5099	0.06554	0.93446	0.13108	0.37423	False
LmxM.28.0480.1_29_0.181029810298103_328-347_1	LmxM.28.0480.1	62.866	0	62.866	0	-5.997	1976.1	6341.6	1.5099	0.06554	0.93446	0.13108	0.37423	False
LmxM.25.0950.1_67_0.411764705882353_549-530_0	LmxM.25.0950.1	62.866	0	62.866	0	-5.997	1976.1	6341.6	1.5099	0.06554	0.93446	0.13108	0.37423	False
LmxM.08_29.1860.1_43_0.110510510510511_181-200_1	LmxM.08_29.1860.1	62.74	13.191	62.74	13.191	-2.1672	1227.6	6316	1.5088	0.065679	0.93432	0.13136	0.37487	False
LmxM.15.1400.1_52_0.20045045045045_171-190_1	LmxM.15.1400.1	62.74	13.191	62.74	13.191	-2.1672	1227.6	6316	1.5088	0.065679	0.93432	0.13136	0.37487	False
LmxM.06.0500.1_29_0.409035409035409_667-686_1	LmxM.06.0500.1	62.74	0	62.74	0	-5.9941	1968.2	6316	1.5088	0.065679	0.93432	0.13136	0.37487	False
LmxM.30.1440c.1_63_0.375280898876404_511-492_0	LmxM.30.1445.1-LmxM.30.1440c.1	62.74	13.191	62.74	13.191	-2.1672	1227.6	6316	1.5088	0.065679	0.93432	0.13136	0.37487	False
LmxM.12.0340.1_29_0.0181582360570687_106-125_1	LmxM.12.0340.1	62.74	0	62.74	0	-5.9941	1968.2	6316	1.5088	0.065679	0.93432	0.13136	0.37487	False
LmxM.06.0070.1_34_0.0456521739130435_66-47_0	LmxM.06.0070.1	62.74	13.191	62.74	13.191	-2.1672	1227.6	6316	1.5088	0.065679	0.93432	0.13136	0.37487	False
LmxM.02.0120.1_0_0.0979754892003521_1440-1459_1	LmxM.02.0120.1	62.614	13.191	62.614	13.191	-2.1644	1221.3	6290.4	1.5077	0.065819	0.93418	0.13164	0.37545	False
LmxM.33.2430.1_43_0.358879274824887_864-883_1	LmxM.33.2430.1	62.614	0	62.614	0	-5.9913	1960.3	6290.4	1.5077	0.065819	0.93418	0.13164	0.37545	False
LmxM.30.0800.1_52_0.30974358974359_598-617_1	LmxM.30.0800.1	62.614	0	62.614	0	-5.9913	1960.3	6290.4	1.5077	0.065819	0.93418	0.13164	0.37545	False
LmxM.01.0790.1_29_0.444228274967575_681-700_1	LmxM.01.0790.1	62.614	0	62.614	0	-5.9913	1960.3	6290.4	1.5077	0.065819	0.93418	0.13164	0.37545	False
Non-targeting-227	Non-target-29	62.614	13.191	62.614	13.191	-2.1644	1221.3	6290.4	1.5077	0.065819	0.93418	0.13164	0.37545	False
LmxM.30.0030.1_29_0.107954545454545_348-329_0	LmxM.30.0030.1	62.614	13.191	62.614	13.191	-2.1644	1221.3	6290.4	1.5077	0.065819	0.93418	0.13164	0.37545	False
LmxM.11.1330.1_29_0.0700075075075075_369-388_1	LmxM.11.1330.1	62.614	0	62.614	0	-5.9913	1960.3	6290.4	1.5077	0.065819	0.93418	0.13164	0.37545	False
LmxM.08_29.1290.1_57_0.266106442577031_98-79_0	LmxM.08_29.1290.1	62.488	13.191	62.488	13.191	-2.1615	1215.1	6264.9	1.5066	0.06596	0.93404	0.13192	0.37611	False
LmxM.10.0820.1_29_0.161263507896924_197-178_0	LmxM.10.0820.1	62.488	0	62.488	0	-5.9884	1952.4	6264.9	1.5066	0.06596	0.93404	0.13192	0.37611	False
LmxM.36.3600.1_0_0.0764912280701754_102-121_1	LmxM.36.3600.1	62.488	0	62.488	0	-5.9884	1952.4	6264.9	1.5066	0.06596	0.93404	0.13192	0.37611	False
LmxM.11.1010.1_57_0.0586240310077519_112-131_1	LmxM.11.1010.1	62.488	0	62.488	0	-5.9884	1952.4	6264.9	1.5066	0.06596	0.93404	0.13192	0.37611	False
LmxM.09.0470.1_71_0.438489025012762_851-870_1	LmxM.09.0470.1	62.488	13.191	62.488	13.191	-2.1615	1215.1	6264.9	1.5066	0.06596	0.93404	0.13192	0.37611	False
LmxM.33.2190.1_33_0.223427331887202_931-912_0	LmxM.33.2190.1	62.362	0	62.362	0	-5.9856	1944.5	6239.5	1.5055	0.066101	0.9339	0.1322	0.37659	False
LmxM.08_29.0210.1_0_0.169154228855721_129-148_1	LmxM.08_29.0210.1	62.362	0	62.362	0	-5.9856	1944.5	6239.5	1.5055	0.066101	0.9339	0.1322	0.37659	False
LmxM.18.0510.1_43_0.109624674842066_286-305_1	LmxM.18.0510.1	62.362	13.191	62.362	13.191	-2.1587	1208.9	6239.5	1.5055	0.066101	0.9339	0.1322	0.37659	False
LmxM.18.0560.1_43_0.192475940507437_211-230_1	LmxM.18.0560.1	62.362	0	62.362	0	-5.9856	1944.5	6239.5	1.5055	0.066101	0.9339	0.1322	0.37659	False
LmxM.24.0470.1_46_0.0671406003159558_82-101_1	LmxM.24.0470.1	62.362	13.191	62.362	13.191	-2.1587	1208.9	6239.5	1.5055	0.066101	0.9339	0.1322	0.37659	False
LmxM.13.0230.1_14_0.296998420221169_371-390_1	LmxM.13.0230.1	62.362	13.191	62.362	13.191	-2.1587	1208.9	6239.5	1.5055	0.066101	0.9339	0.1322	0.37659	False
LmxM.10.0760.1_43_0.0126382306477093_35-16_0	LmxM.10.0760.1	62.236	0	62.236	0	-5.9827	1936.7	6214.1	1.5044	0.066243	0.93376	0.13249	0.37724	False
LmxM.08_29.1710.1_0_0.134305682163476_438-457_1	LmxM.08_29.1710.1	62.236	13.191	62.236	13.191	-2.1558	1202.7	6214.1	1.5044	0.066243	0.93376	0.13249	0.37724	False
LmxM.07.1020.1_57_0.319387476073284_1162-1181_1	LmxM.07.1020.1	62.236	13.191	62.236	13.191	-2.1558	1202.7	6214.1	1.5044	0.066243	0.93376	0.13249	0.37724	False
LmxM.28.2830.1_14_0.0765432098765432_206-225_1	LmxM.28.2830.1	62.236	13.191	62.236	13.191	-2.1558	1202.7	6214.1	1.5044	0.066243	0.93376	0.13249	0.37724	False
LmxM.29.1940.1_38_0.0406666666666667_55-74_1	LmxM.29.1940.1	62.236	13.191	62.236	13.191	-2.1558	1202.7	6214.1	1.5044	0.066243	0.93376	0.13249	0.37724	False
LmxM.17.1110.1_14_0.356627067318891_1527-1546_1	LmxM.17.1110.1	62.236	13.191	62.236	13.191	-2.1558	1202.7	6214.1	1.5044	0.066243	0.93376	0.13249	0.37724	False
LmxM.06.0210.1_29_0.0922090729783037_180-199_1	LmxM.06.0210.1	31.874	92.336	31.874	92.336	1.5055	1827.8	1615.6	1.5043	0.91572	0.084284	0.16857	0.44257	True
LmxM.30.1630.1_43_0.443333333333333_523-542_1	LmxM.30.1630.1-LmxM.30.1640.1	77.102	224.25	77.102	224.25	1.5281	10826	9575.5	1.5037	0.91546	0.084538	0.16908	0.4432	True
LmxM.22.0410.1_14_0.210673372450405_750-769_1	LmxM.22.0410.1	27.339	79.145	27.339	79.145	1.4999	1342	1187.4	1.5034	0.91559	0.084407	0.16881	0.4431	True
LmxM.20.0265.1_0_0.0811153358681876_59-78_1	LmxM.20.0265.1	27.339	79.145	27.339	79.145	1.4999	1342	1187.4	1.5034	0.91559	0.084407	0.16881	0.4431	True
LmxM.23.1740.1_67_0.451527224435591_333-352_1	LmxM.23.1740.1	62.11	13.191	62.11	13.191	-2.1529	1196.6	6188.7	1.5033	0.066385	0.93361	0.13277	0.37794	False
LmxM.05.0750.1_43_0.320400500625782_771-752_0	LmxM.05.0750.1	62.11	13.191	62.11	13.191	-2.1529	1196.6	6188.7	1.5033	0.066385	0.93361	0.13277	0.37794	False
LmxM.25.1790.1_38_0.120708748615725_103-122_1	LmxM.25.1790.1	62.11	0	62.11	0	-5.9798	1928.8	6188.7	1.5033	0.066385	0.93361	0.13277	0.37794	False
LmxM.03.0800.1_29_0.041854124062713_301-320_1	LmxM.03.0800.1	62.11	13.191	62.11	13.191	-2.1529	1196.6	6188.7	1.5033	0.066385	0.93361	0.13277	0.37794	False
LmxM.08.0760.1_81_0.44702842377261_336-355_1	LmxM.08.0760.1-LmxM.30.0452c.1	61.984	13.191	61.984	13.191	-2.15	1190.4	6163.4	1.5022	0.066528	0.93347	0.13306	0.37853	False
LmxM.26.1470.1_38_0.0495558672276765_102-121_1	LmxM.26.1470.1	61.984	13.191	61.984	13.191	-2.15	1190.4	6163.4	1.5022	0.066528	0.93347	0.13306	0.37853	False
LmxM.13.1170.1_43_0.13822629969419_219-238_1	LmxM.13.1170.1	61.984	13.191	61.984	13.191	-2.15	1190.4	6163.4	1.5022	0.066528	0.93347	0.13306	0.37853	False
LmxM.08_29.0420.1_57_0.0156378600823045_45197_1	LmxM.08_29.0420.1	61.984	13.191	61.984	13.191	-2.15	1190.4	6163.4	1.5022	0.066528	0.93347	0.13306	0.37853	False
LmxM.30.1240.1_19_0.0933540212050685_358-377_1	LmxM.30.1240.1	61.984	0	61.984	0	-5.9769	1921	6163.4	1.5022	0.066528	0.93347	0.13306	0.37853	False
LmxM.24.1870.1_38_0.0296927446423961_109-128_1	LmxM.24.1870.1	61.984	0	61.984	0	-5.9769	1921	6163.4	1.5022	0.066528	0.93347	0.13306	0.37853	False
LmxM.20.1100.1_29_0.371978209056861_2177-2196_1	LmxM.20.1100.1	61.984	13.191	61.984	13.191	-2.15	1190.4	6163.4	1.5022	0.066528	0.93347	0.13306	0.37853	False
LmxM.36.0780.1_29_0.291355721393035_927-946_1	LmxM.36.0780.1	61.984	13.191	61.984	13.191	-2.15	1190.4	6163.4	1.5022	0.066528	0.93347	0.13306	0.37853	False
LmxM.33.2620.1_43_0.191860465116279_407-388_0	LmxM.33.2620.1	22.803	65.955	22.803	65.955	1.492	931.02	825.81	1.5016	0.91529	0.084705	0.16941	0.44378	True
LmxM.26.1780.1_0_0.103825136612022_16-35_1	LmxM.26.1780.1	22.803	65.955	22.803	65.955	1.492	931.02	825.81	1.5016	0.91529	0.084705	0.16941	0.44378	True
LmxM.31.3310.1_19_0.195667365478686_277-296_1	LmxM.31.3310.1	22.803	65.955	22.803	65.955	1.492	931.02	825.81	1.5016	0.91529	0.084705	0.16941	0.44378	True
LmxM.28.2490.1_57_0.233204134366925_354-373_1	LmxM.28.2490.1	22.803	65.955	22.803	65.955	1.492	931.02	825.81	1.5016	0.91529	0.084705	0.16941	0.44378	True
LmxM.25.1330.1_29_0.106382978723404_228-209_0	LmxM.25.1330.1	9.0709	26.382	9.0709	26.382	1.443	149.83	132.9	1.5016	0.91508	0.084918	0.16984	0.44423	True
LmxM.18.0800.1_52_0.318518518518519_295-314_1	LmxM.18.0800.1	9.0709	26.382	9.0709	26.382	1.443	149.83	132.9	1.5016	0.91508	0.084918	0.16984	0.44423	True
LmxM.22.0700.1_19_0.19009075300466_768-787_1	LmxM.22.0700.1	9.0709	26.382	9.0709	26.382	1.443	149.83	132.9	1.5016	0.91508	0.084918	0.16984	0.44423	True
LmxM.08_29.1000.1_14_0.316905140434552_591-610_1	LmxM.08_29.1000.1	9.0709	26.382	9.0709	26.382	1.443	149.83	132.9	1.5016	0.91508	0.084918	0.16984	0.44423	True
LmxM.28.2240.1_71_0.486754966887417_449-430_0	LmxM.28.2240.1	9.0709	26.382	9.0709	26.382	1.443	149.83	132.9	1.5016	0.91508	0.084918	0.16984	0.44423	True
LmxM.12.1160.1_38_0.0116525423728814_39-20_0	LmxM.12.1160.1	9.0709	26.382	9.0709	26.382	1.443	149.83	132.9	1.5016	0.91508	0.084918	0.16984	0.44423	True
LmxM.10.0380.1_43_0.120821394460363_244-263_1	LmxM.10.0380.1	9.0709	26.382	9.0709	26.382	1.443	149.83	132.9	1.5016	0.91508	0.084918	0.16984	0.44423	True
LmxM.31.1130.1_19_0.169971086327964_817-836_1	LmxM.31.1130.1	9.0709	26.382	9.0709	26.382	1.443	149.83	132.9	1.5016	0.91508	0.084918	0.16984	0.44423	True
LmxM.05.0370.1_29_0.0762195121951219_82-63_0	LmxM.05.0370.1	61.858	0	61.858	0	-5.974	1913.2	6138.2	1.501	0.066672	0.93333	0.13334	0.37913	False
LmxM.25.1000.1_52_0.271848924022837_613-632_1	LmxM.25.1000.1	61.858	13.191	61.858	13.191	-2.1471	1184.3	6138.2	1.501	0.066672	0.93333	0.13334	0.37913	False
LmxM.33.3990.1_34_0.0313152400835073_48-29_0	LmxM.33.3990.1	61.858	0	61.858	0	-5.974	1913.2	6138.2	1.501	0.066672	0.93333	0.13334	0.37913	False
LmxM.14.0030.1_38_0.0824108241082411_63-82_1	LmxM.14.0030.1	61.858	13.191	61.858	13.191	-2.1471	1184.3	6138.2	1.501	0.066672	0.93333	0.13334	0.37913	False
LmxM.16.0440.1_71_0.255689424364123_371-390_1	LmxM.16.0440.1-LmxM.16.0480.1	61.858	13.191	61.858	13.191	-2.1471	1184.3	6138.2	1.501	0.066672	0.93333	0.13334	0.37913	False
LmxM.18.0570.1_43_0.281064162754304_891-910_1	LmxM.18.0570.1	61.858	13.191	61.858	13.191	-2.1471	1184.3	6138.2	1.501	0.066672	0.93333	0.13334	0.37913	False
LmxM.16.0500.1_74_0.328725038402458_203-222_1	LmxM.16.0500.1	61.858	0	61.858	0	-5.974	1913.2	6138.2	1.501	0.066672	0.93333	0.13334	0.37913	False
LmxM.08_29.1430.1_52_0.0341880341880342_41-60_1	LmxM.08_29.1430.1	61.732	0	61.732	0	-5.9711	1905.4	6113	1.4999	0.066816	0.93318	0.13363	0.37946	False
LmxM.36.0540.1_48_0.416142557651992_391-410_1	LmxM.36.0540.1	61.732	0	61.732	0	-5.9711	1905.4	6113	1.4999	0.066816	0.93318	0.13363	0.37946	False
LmxM.06.0190.1_14_0.282879818594104_493-512_1	LmxM.06.0190.1	61.732	0	61.732	0	-5.9711	1905.4	6113	1.4999	0.066816	0.93318	0.13363	0.37946	False
LmxM.23.1050.1_29_0.126436781609195_18-37_1	LmxM.23.1050.1-LmxM.23.1061.1	61.732	0	61.732	0	-5.9711	1905.4	6113	1.4999	0.066816	0.93318	0.13363	0.37946	False
LmxM.18.1320.1_43_0.433265352368004_1904-1923_1	LmxM.18.1320.1	61.732	13.191	61.732	13.191	-2.1442	1178.1	6113	1.4999	0.066816	0.93318	0.13363	0.37946	False
LmxM.03.0400.1_71_0.411299435028249_354-373_1	LmxM.03.0380.1-LmxM.03.0400.1	61.732	13.191	61.732	13.191	-2.1442	1178.1	6113	1.4999	0.066816	0.93318	0.13363	0.37946	False
LmxM.10.1228.1_74_0.404569892473118_295-314_1	LmxM.10.1228.1	61.732	13.191	61.732	13.191	-2.1442	1178.1	6113	1.4999	0.066816	0.93318	0.13363	0.37946	False
LmxM.13.0930.1_0_0.109903381642512_87-106_1	LmxM.13.0930.1	61.732	0	61.732	0	-5.9711	1905.4	6113	1.4999	0.066816	0.93318	0.13363	0.37946	False
LmxM.34.1560.1_29_0.0135574837310195_81-62_0	LmxM.34.1560.1	61.732	0	61.732	0	-5.9711	1905.4	6113	1.4999	0.066816	0.93318	0.13363	0.37946	False
LmxM.25.0640.1_38_0.143149284253579_63-82_1	LmxM.25.0640.1	61.606	13.191	61.606	13.191	-2.1413	1172	6087.8	1.4988	0.066961	0.93304	0.13392	0.38014	False
LmxM.08_29.0420.1_43_0.0156378600823045_45291_1	LmxM.08_29.0420.1	61.606	13.191	61.606	13.191	-2.1413	1172	6087.8	1.4988	0.066961	0.93304	0.13392	0.38014	False
LmxM.31.0300.1_29_0.476815398075241_1087-1106_1	LmxM.31.0300.1	61.606	13.191	61.606	13.191	-2.1413	1172	6087.8	1.4988	0.066961	0.93304	0.13392	0.38014	False
LmxM.05.0070.1_43_0.242753623188406_63-82_1	LmxM.05.0070.1	61.606	13.191	61.606	13.191	-2.1413	1172	6087.8	1.4988	0.066961	0.93304	0.13392	0.38014	False
LmxM.18.0300.1_52_0.250214224507284_285-304_1	LmxM.18.0300.1	61.606	13.191	61.606	13.191	-2.1413	1172	6087.8	1.4988	0.066961	0.93304	0.13392	0.38014	False
Non-targeting-533	Non-target-179	18.268	52.764	18.268	52.764	1.4804	594.98	530.43	1.4978	0.91466	0.085342	0.17068	0.44565	True
LmxM.12.1090.1_71_0.250485436893204_398-379_0	LmxM.12.1090.1	61.48	13.191	61.48	13.191	-2.1384	1165.9	6062.7	1.4977	0.067106	0.93289	0.13421	0.38078	False
LmxM.16.0950.1_29_0.17921146953405_246-265_1	LmxM.16.0950.1	61.48	0	61.48	0	-5.9653	1889.9	6062.7	1.4977	0.067106	0.93289	0.13421	0.38078	False
LmxM.26.1920.1_29_0.104097452934662_89-108_1	LmxM.26.1920.1	61.48	0	61.48	0	-5.9653	1889.9	6062.7	1.4977	0.067106	0.93289	0.13421	0.38078	False
LmxM.30.0310.1_43_0.284199637962245_1092-1111_1	LmxM.30.0310.1	61.48	13.191	61.48	13.191	-2.1384	1165.9	6062.7	1.4977	0.067106	0.93289	0.13421	0.38078	False
LmxM.28.0590.1_48_0.460559796437659_721-740_1	LmxM.28.0590.1	61.48	0	61.48	0	-5.9653	1889.9	6062.7	1.4977	0.067106	0.93289	0.13421	0.38078	False
LmxM.31.1120.1_49_0.322485207100592_333-314_0	LmxM.31.1120.1	61.48	13.191	61.48	13.191	-2.1384	1165.9	6062.7	1.4977	0.067106	0.93289	0.13421	0.38078	False
LmxM.34.0220.1_57_0.356060606060606_292-273_0	LmxM.34.0220.1	61.48	13.191	61.48	13.191	-2.1384	1165.9	6062.7	1.4977	0.067106	0.93289	0.13421	0.38078	False
LmxM.14.1480.1_67_0.478632478632479_441-460_1	LmxM.14.1480.1	61.354	13.191	61.354	13.191	-2.1355	1159.9	6037.7	1.4966	0.067252	0.93275	0.1345	0.38155	False
LmxM.08_29.0400.1_81_0.451097804391218_217-236_1	LmxM.08_29.0400.1	61.354	13.191	61.354	13.191	-2.1355	1159.9	6037.7	1.4966	0.067252	0.93275	0.1345	0.38155	False
LmxM.34.5060.1_52_0.105706874189364_155-174_1	LmxM.34.5060.1	36.535	105.53	36.535	105.53	1.5049	2379.9	2125.3	1.4966	0.91443	0.085569	0.17114	0.44621	True
LmxM.34.4810.1_29_0.496953872932985_564-583_1	LmxM.34.4810.1	61.228	0	61.228	0	-5.9595	1874.5	6012.7	1.4954	0.067399	0.9326	0.1348	0.38236	False
LmxM.16.0890.1_43_0.106727364693981_207-226_1	LmxM.16.0890.1-LmxM.16.0890a.1	32	92.336	32	92.336	1.5	1820.2	1628.4	1.4952	0.91422	0.085779	0.17156	0.44671	True
LmxM.04.0070.1_57_0.201360544217687_140-159_1	LmxM.04.0070.1	32	92.336	32	92.336	1.5	1820.2	1628.4	1.4952	0.91422	0.085779	0.17156	0.44671	True
LmxM.08_29.0810.1_43_0.137350705754615_242-261_1	LmxM.08_29.0810.1	61.102	0	61.102	0	-5.9566	1866.7	5987.8	1.4943	0.067546	0.93245	0.13509	0.38306	False
LmxM.03.0480.1_29_0.0238805970149254_77-58_0	LmxM.03.0480.1	61.102	13.191	61.102	13.191	-2.1297	1147.8	5987.8	1.4943	0.067546	0.93245	0.13509	0.38306	False
LmxM.05.1010.1_43_0.362106406080347_664-683_1	LmxM.05.1010.1	61.102	13.191	61.102	13.191	-2.1297	1147.8	5987.8	1.4943	0.067546	0.93245	0.13509	0.38306	False
LmxM.08_29.2870.1_38_0.132987910189983_147-166_1	LmxM.08_29.2870.1	61.102	13.191	61.102	13.191	-2.1297	1147.8	5987.8	1.4943	0.067546	0.93245	0.13509	0.38306	False
LmxM.36.4400.1_43_0.170470262793914_489-508_1	LmxM.36.4400.1	60.976	0	60.976	0	-5.9536	1859.1	5962.9	1.4932	0.067694	0.93231	0.13539	0.38373	False
LmxM.05.0570.1_14_0.360097323600973_448-429_0	LmxM.05.0570.1	60.976	13.191	60.976	13.191	-2.1268	1141.7	5962.9	1.4932	0.067694	0.93231	0.13539	0.38373	False
LmxM.03.0700.1_38_0.0668296658516707_568-587_1	LmxM.03.0700.1	60.976	0	60.976	0	-5.9536	1859.1	5962.9	1.4932	0.067694	0.93231	0.13539	0.38373	False
LmxM.19.1315.1_29_0.13550135501355_53-34_0	LmxM.19.1315.1-LmxM.19.1351.1-LmxM.19.1365.1	60.976	0	60.976	0	-5.9536	1859.1	5962.9	1.4932	0.067694	0.93231	0.13539	0.38373	False
LmxM.06.0770.1_29_0.0793402777777778_450-469_1	LmxM.06.0770.1	60.976	0	60.976	0	-5.9536	1859.1	5962.9	1.4932	0.067694	0.93231	0.13539	0.38373	False
LmxM.27.1630.1_29_0.303393213572854_751-770_1	LmxM.27.1630.1	27.465	79.145	27.465	79.145	1.4935	1335.5	1198.4	1.4929	0.91385	0.08615	0.1723	0.44768	True
LmxM.36.2000.1_0_0.190885416666667_727-746_1	LmxM.36.2000.1	27.465	79.145	27.465	79.145	1.4935	1335.5	1198.4	1.4929	0.91385	0.08615	0.1723	0.44768	True
LmxM.34.0330.1_38_0.071779744346116_68-87_1	LmxM.34.0330.1	27.465	79.145	27.465	79.145	1.4935	1335.5	1198.4	1.4929	0.91385	0.08615	0.1723	0.44768	True
LmxM.28.1700.1_33_0.187242798353909_281-262_0	LmxM.28.1700.1	60.85	13.191	60.85	13.191	-2.1238	1135.7	5938.1	1.492	0.067843	0.93216	0.13569	0.38424	False
LmxM.29.2960.1_33_0.221238938053097_157-138_0	LmxM.29.2960.1	60.85	0	60.85	0	-5.9507	1851.4	5938.1	1.492	0.067843	0.93216	0.13569	0.38424	False
LmxM.08_29.1060.1_43_0.248220365212009_796-815_1	LmxM.08_29.1060.1	60.85	13.191	60.85	13.191	-2.1238	1135.7	5938.1	1.492	0.067843	0.93216	0.13569	0.38424	False
LmxM.07.1130.1_43_0.358752166377816_628-609_0	LmxM.07.1130.1	60.85	0	60.85	0	-5.9507	1851.4	5938.1	1.492	0.067843	0.93216	0.13569	0.38424	False
LmxM.07.0300.1_14_0.153964588144727_390-409_1	LmxM.07.0300.1	60.85	0	60.85	0	-5.9507	1851.4	5938.1	1.492	0.067843	0.93216	0.13569	0.38424	False
LmxM.17.0610.1_0_0.149564050972502_219-238_1	LmxM.17.0610.1	60.85	13.191	60.85	13.191	-2.1238	1135.7	5938.1	1.492	0.067843	0.93216	0.13569	0.38424	False
LmxM.17.1450.1_14_0.292265571526352_423-442_1	LmxM.17.1450.1	60.85	13.191	60.85	13.191	-2.1238	1135.7	5938.1	1.492	0.067843	0.93216	0.13569	0.38424	False
LmxM.17.0020.1_43_0.301801801801802_205-186_0	LmxM.17.0020.1	60.85	0	60.85	0	-5.9507	1851.4	5938.1	1.492	0.067843	0.93216	0.13569	0.38424	False
LmxM.17.0960.1_29_0.277368122518435_1478-1459_0	LmxM.17.0960.1	60.85	0	60.85	0	-5.9507	1851.4	5938.1	1.492	0.067843	0.93216	0.13569	0.38424	False
LmxM.08_29.2210.1_29_0.449453551912568_653-672_1	LmxM.08_29.2210.1	60.85	13.191	60.85	13.191	-2.1238	1135.7	5938.1	1.492	0.067843	0.93216	0.13569	0.38424	False
LmxM.27.0900.1_57_0.343537414965986_199-218_1	LmxM.27.0900.1	60.85	13.191	60.85	13.191	-2.1238	1135.7	5938.1	1.492	0.067843	0.93216	0.13569	0.38424	False
LmxM.26.2580.1_43_0.100877192982456_36-55_1	LmxM.26.2580.1	45.732	131.91	45.732	131.91	1.5079	3713.2	3339	1.4914	0.91353	0.086466	0.17293	0.44848	True
LmxM.07.0580.1_19_0.18663338879645_666-685_1	LmxM.07.0580.1	60.724	13.191	60.724	13.191	-2.1209	1129.7	5913.3	1.4909	0.067992	0.93201	0.13598	0.38498	False
LmxM.11.1240.1_71_0.435400516795866_2356-2375_1	LmxM.11.1240.1-LmxM.11.1270.1-LmxM.11.1290.1	60.724	13.191	60.724	13.191	-2.1209	1129.7	5913.3	1.4909	0.067992	0.93201	0.13598	0.38498	False
LmxM.29.2140.1_41_0.143603133159269_333-314_0	LmxM.29.2140.1	60.724	13.191	60.724	13.191	-2.1209	1129.7	5913.3	1.4909	0.067992	0.93201	0.13598	0.38498	False
LmxM.30.2100.1_62_0.105034722222222_110-129_1	LmxM.30.2100.1	60.724	0	60.724	0	-5.9478	1843.7	5913.3	1.4909	0.067992	0.93201	0.13598	0.38498	False
LmxM.34.2950.1_52_0.351411354265779_1104-1123_1	LmxM.34.2950.1	13.732	39.573	13.732	39.573	1.4615	333.86	300.85	1.4898	0.91328	0.086721	0.17344	0.44927	True
LmxM.01.0170.1_52_0.341499628804751_456-475_1	LmxM.01.0170.1	13.732	39.573	13.732	39.573	1.4615	333.86	300.85	1.4898	0.91328	0.086721	0.17344	0.44927	True
LmxM.18.0980.1_67_0.413194444444444_234-253_1	LmxM.18.0980.1	13.732	39.573	13.732	39.573	1.4615	333.86	300.85	1.4898	0.91328	0.086721	0.17344	0.44927	True
LmxM.06.0970.1_0_0.162557626778914_806-825_1	LmxM.06.0970.1	60.598	13.191	60.598	13.191	-2.1179	1123.7	5888.6	1.4898	0.068142	0.93186	0.13628	0.38549	False
LmxM.05.0940.1_29_0.0371825085100812_135-154_1	LmxM.05.0940.1	60.598	13.191	60.598	13.191	-2.1179	1123.7	5888.6	1.4898	0.068142	0.93186	0.13628	0.38549	False
LmxM.07.0520.1_52_0.0857946554149086_51-70_1	LmxM.07.0520.1	60.598	13.191	60.598	13.191	-2.1179	1123.7	5888.6	1.4898	0.068142	0.93186	0.13628	0.38549	False
LmxM.12.0530.1_43_0.0979097909790979_173-192_1	LmxM.12.0530.1	60.598	0	60.598	0	-5.9448	1836.1	5888.6	1.4898	0.068142	0.93186	0.13628	0.38549	False
LmxM.33.2930.1_52_0.211169284467714_118-137_1	LmxM.33.2930.1	60.598	13.191	60.598	13.191	-2.1179	1123.7	5888.6	1.4898	0.068142	0.93186	0.13628	0.38549	False
LmxM.28.1800.1_29_0.128085821377795_985-1004_1	LmxM.28.1800.1	60.598	13.191	60.598	13.191	-2.1179	1123.7	5888.6	1.4898	0.068142	0.93186	0.13628	0.38549	False
LmxM.04.0790.1_57_0.29490463990891_1026-1045_1	LmxM.04.0790.1	60.598	0	60.598	0	-5.9448	1836.1	5888.6	1.4898	0.068142	0.93186	0.13628	0.38549	False
LmxM.07.0840.1_57_0.467309753483387_1738-1757_1	LmxM.07.0830.1-LmxM.07.0831.1-LmxM.07.0840.1	60.598	13.191	60.598	13.191	-2.1179	1123.7	5888.6	1.4898	0.068142	0.93186	0.13628	0.38549	False
LmxM.17.1110.1_19_0.129280223619846_562-543_0	LmxM.17.1110.1	60.598	13.191	60.598	13.191	-2.1179	1123.7	5888.6	1.4898	0.068142	0.93186	0.13628	0.38549	False
LmxM.13.0690.1_14_0.0191972076788831_46-65_1	LmxM.13.0690.1	60.598	0	60.598	0	-5.9448	1836.1	5888.6	1.4898	0.068142	0.93186	0.13628	0.38549	False
LmxM.33.2240.1_38_0.0442752397067118_150-169_1	LmxM.33.2240.1	60.598	0	60.598	0	-5.9448	1836.1	5888.6	1.4898	0.068142	0.93186	0.13628	0.38549	False
LmxM.30.1890.1_38_0.103313840155945_101-120_1	LmxM.30.1890.1-LmxM.30.2020.1	60.598	13.191	60.598	13.191	-2.1179	1123.7	5888.6	1.4898	0.068142	0.93186	0.13628	0.38549	False
LmxM.25.0220.1_29_0.134453781512605_292-273_0	LmxM.25.0220.1	22.929	65.955	22.929	65.955	1.4844	925.59	834.96	1.489	0.9132	0.086797	0.17359	0.44943	True
LmxM.03.0660.1_14_0.0577940577940578_131-150_1	LmxM.03.0660.1	22.929	65.955	22.929	65.955	1.4844	925.59	834.96	1.489	0.9132	0.086797	0.17359	0.44943	True
LmxM.33.0240.1_0_0.145350286711543_579-598_1	LmxM.33.0240.1	22.929	65.955	22.929	65.955	1.4844	925.59	834.96	1.489	0.9132	0.086797	0.17359	0.44943	True
LmxM.30.3010.1_52_0.209232613908873_345-364_1	LmxM.30.3010.1	22.929	65.955	22.929	65.955	1.4844	925.59	834.96	1.489	0.9132	0.086797	0.17359	0.44943	True
LmxM.31.0950.1_57_0.391800356506239_1090-1109_1	LmxM.31.0950.1	22.929	65.955	22.929	65.955	1.4844	925.59	834.96	1.489	0.9132	0.086797	0.17359	0.44943	True
LmxM.31.3630.1_81_0.480298189563365_442-461_1	LmxM.31.3630.1	36.661	105.53	36.661	105.53	1.5001	2371.3	2140	1.4887	0.91312	0.086885	0.17377	0.44943	True
LmxM.15.0760.1_0_0.112810945273632_903-922_1	LmxM.15.0760.1	36.661	105.53	36.661	105.53	1.5001	2371.3	2140	1.4887	0.91312	0.086885	0.17377	0.44943	True
LmxM.19.0690.1_57_0.119162640901771_361-380_1	LmxM.19.0690.1	36.661	105.53	36.661	105.53	1.5001	2371.3	2140	1.4887	0.91312	0.086885	0.17377	0.44943	True
LmxM.27.1850.1_38_0.0285958173282117_61-80_1	LmxM.27.1850.1	60.472	0	60.472	0	-5.9419	1828.5	5863.9	1.4886	0.068293	0.93171	0.13659	0.38626	False
LmxM.21.0120.1_29_0.407703339479615_1986-2005_1	LmxM.21.0120.1	60.472	13.191	60.472	13.191	-2.115	1117.8	5863.9	1.4886	0.068293	0.93171	0.13659	0.38626	False
LmxM.23.1570.1_34_0.126349892008639_356-337_0	LmxM.23.1570.1	60.472	13.191	60.472	13.191	-2.115	1117.8	5863.9	1.4886	0.068293	0.93171	0.13659	0.38626	False
LmxM.06.0412.1_67_0.32280701754386_175-194_1	LmxM.06.0412.1	60.346	0	60.346	0	-5.9389	1820.8	5839.3	1.4875	0.068444	0.93156	0.13689	0.38675	False
LmxM.31.2440.1_38_0.0151878497202238_14-33_1	LmxM.31.2440.1	60.346	13.191	60.346	13.191	-2.112	1111.8	5839.3	1.4875	0.068444	0.93156	0.13689	0.38675	False
LmxM.05.0380.1_57_0.0361856108982546_74-93_1	LmxM.05.0380.1	60.346	13.191	60.346	13.191	-2.112	1111.8	5839.3	1.4875	0.068444	0.93156	0.13689	0.38675	False
LmxM.34.3240.1_14_0.386666666666667_921-940_1	LmxM.34.3240.1	60.346	0	60.346	0	-5.9389	1820.8	5839.3	1.4875	0.068444	0.93156	0.13689	0.38675	False
LmxM.11.0450.1_0_0.163319946452477_369-350_0	LmxM.11.0450.1	60.346	0	60.346	0	-5.9389	1820.8	5839.3	1.4875	0.068444	0.93156	0.13689	0.38675	False
LmxM.13.0550.1_33_0.330334832583708_654-673_1	LmxM.13.0550.1	60.346	13.191	60.346	13.191	-2.112	1111.8	5839.3	1.4875	0.068444	0.93156	0.13689	0.38675	False
LmxM.13.0530.1_38_0.153182308522114_564-583_1	LmxM.13.0530.1	60.346	13.191	60.346	13.191	-2.112	1111.8	5839.3	1.4875	0.068444	0.93156	0.13689	0.38675	False
LmxM.33.0650.1_67_0.243010752688172_217-236_1	LmxM.33.0650.1	60.346	13.191	60.346	13.191	-2.112	1111.8	5839.3	1.4875	0.068444	0.93156	0.13689	0.38675	False
LmxM.13.0410.1_29_0.138610858356081_451-470_1	LmxM.13.0410.1	60.346	13.191	60.346	13.191	-2.112	1111.8	5839.3	1.4875	0.068444	0.93156	0.13689	0.38675	False
LmxM.04.1190.1_57_0.351781170483461_546-565_1	LmxM.04.1190.1	60.346	0	60.346	0	-5.9389	1820.8	5839.3	1.4875	0.068444	0.93156	0.13689	0.38675	False
LmxM.16.1560.1_43_0.0336700336700337_60-79_1	LmxM.16.1560.1	60.22	13.191	60.22	13.191	-2.109	1105.9	5814.7	1.4863	0.068596	0.9314	0.13719	0.38745	False
LmxM.26.0240.1_29_0.438979963570128_237-256_1	LmxM.26.0240.1	32.126	92.336	32.126	92.336	1.4945	1812.6	1641.3	1.4862	0.91272	0.087283	0.17457	0.45079	True
LmxM.08_29.1830.1_29_0.119842829076621_187-168_0	LmxM.08_29.1830.1	32.126	92.336	32.126	92.336	1.4945	1812.6	1641.3	1.4862	0.91272	0.087283	0.17457	0.45079	True
LmxM.33.2250.1_0_0.0703912523492226_406-425_1	LmxM.33.2250.1	32.126	92.336	32.126	92.336	1.4945	1812.6	1641.3	1.4862	0.91272	0.087283	0.17457	0.45079	True
Non-targeting-879	Non-target-113	60.094	0	60.094	0	-5.933	1805.7	5790.2	1.4852	0.068749	0.93125	0.1375	0.38809	False
LmxM.34.0970.1_0_0.126344086021505_145-126_0	LmxM.34.0970.1	60.094	0	60.094	0	-5.933	1805.7	5790.2	1.4852	0.068749	0.93125	0.1375	0.38809	False
LmxM.08.1210.1_43_0.310315430520034_358-377_1	LmxM.08.1210.1	60.094	0	60.094	0	-5.933	1805.7	5790.2	1.4852	0.068749	0.93125	0.1375	0.38809	False
LmxM.28.2120.1_52_0.0882079851439183_181-200_1	LmxM.28.2120.1	60.094	13.191	60.094	13.191	-2.1061	1100	5790.2	1.4852	0.068749	0.93125	0.1375	0.38809	False
LmxM.20.0480.1_29_0.340174129353234_537-556_1	LmxM.20.0480.1	60.094	13.191	60.094	13.191	-2.1061	1100	5790.2	1.4852	0.068749	0.93125	0.1375	0.38809	False
LmxM.07.0550.1_29_0.199956905839259_924-943_1	LmxM.07.0550.1	60.094	13.191	60.094	13.191	-2.1061	1100	5790.2	1.4852	0.068749	0.93125	0.1375	0.38809	False
LmxM.14.0530.1_29_0.0719471947194719_104-123_1	LmxM.14.0530.1	60.094	13.191	60.094	13.191	-2.1061	1100	5790.2	1.4852	0.068749	0.93125	0.1375	0.38809	False
LmxM.17.0725.1_14_0.1710615280595_243-262_1	LmxM.17.0725.1	59.969	13.191	59.969	13.191	-2.1031	1094.1	5765.7	1.484	0.068902	0.9311	0.1378	0.38879	False
LmxM.08_29.0820.1_48_0.316715542521994_333-314_0	LmxM.08_29.0820.1	59.969	13.191	59.969	13.191	-2.1031	1094.1	5765.7	1.484	0.068902	0.9311	0.1378	0.38879	False
LmxM.36.1800.1_71_0.4765625_559-540_0	LmxM.36.1800.1	59.969	13.191	59.969	13.191	-2.1031	1094.1	5765.7	1.484	0.068902	0.9311	0.1378	0.38879	False
LmxM.18.1290.1_38_0.181723779854621_171-190_1	LmxM.18.1290.1-LmxM.18.1300.1	59.969	13.191	59.969	13.191	-2.1031	1094.1	5765.7	1.484	0.068902	0.9311	0.1378	0.38879	False
LmxM.07.0240.1_43_0.187808896210873_353-334_0	LmxM.07.0240.1	59.969	13.191	59.969	13.191	-2.1031	1094.1	5765.7	1.484	0.068902	0.9311	0.1378	0.38879	False
LmxM.16.0630.1_43_0.221031138335886_427-446_1	LmxM.16.0630.1	59.843	13.191	59.843	13.191	-2.1001	1088.2	5741.3	1.4829	0.069056	0.93094	0.13811	0.38954	False
LmxM.21.1590.1_46_0.179597701149425_246-265_1	LmxM.21.1590.1	59.843	0	59.843	0	-5.927	1790.6	5741.3	1.4829	0.069056	0.93094	0.13811	0.38954	False
LmxM.09.1380.1_43_0.0556511761331038_88-107_1	LmxM.09.1380.1	59.843	13.191	59.843	13.191	-2.1001	1088.2	5741.3	1.4829	0.069056	0.93094	0.13811	0.38954	False
LmxM.18.0800.1_67_0.369312169312169_339-358_1	LmxM.18.0800.1	59.843	0	59.843	0	-5.927	1790.6	5741.3	1.4829	0.069056	0.93094	0.13811	0.38954	False
LmxM.23.0900.1_19_0.102341214649977_876-895_1	LmxM.23.0900.1	27.591	79.145	27.591	79.145	1.4871	1329	1209.4	1.4824	0.9121	0.087905	0.17581	0.45261	True
LmxM.36.0480.1_57_0.221238938053097_159-140_0	LmxM.36.0480.1	27.591	79.145	27.591	79.145	1.4871	1329	1209.4	1.4824	0.9121	0.087905	0.17581	0.45261	True
Non-targeting-61	Non-target-123	27.591	79.145	27.591	79.145	1.4871	1329	1209.4	1.4824	0.9121	0.087905	0.17581	0.45261	True
LmxM.33.0180.1_34_0.18359375_427-408_0	LmxM.33.0180.1	18.394	52.764	18.394	52.764	1.471	590.65	537.74	1.4821	0.91204	0.087959	0.17592	0.45277	True
LmxM.22.1000.1_19_0.0136054421768707_30-11_0	LmxM.22.1000.1	18.394	52.764	18.394	52.764	1.471	590.65	537.74	1.4821	0.91204	0.087959	0.17592	0.45277	True
LmxM.02.0620.1_29_0.195739781232009_335-354_1	LmxM.02.0620.1	18.394	52.764	18.394	52.764	1.471	590.65	537.74	1.4821	0.91204	0.087959	0.17592	0.45277	True
LmxM.34.0960.1_43_0.229061976549414_542-561_1	LmxM.34.0960.1	18.394	52.764	18.394	52.764	1.471	590.65	537.74	1.4821	0.91204	0.087959	0.17592	0.45277	True
LmxM.04.0450.1_14_0.144110275689223_354-335_0	LmxM.04.0450.1	59.717	13.191	59.717	13.191	-2.0971	1082.3	5717	1.4817	0.069211	0.93079	0.13842	0.39036	False
Non-targeting-476	Non-target-111	59.717	13.191	59.717	13.191	-2.0971	1082.3	5717	1.4817	0.069211	0.93079	0.13842	0.39036	False
LmxM.05.1060.1_62_0.02366040361865_24-43_1	LmxM.05.1060.1	59.591	13.191	59.591	13.191	-2.0941	1076.5	5692.7	1.4805	0.069366	0.93063	0.13873	0.39104	False
LmxM.09.0400.1_29_0.0622537431048069_76-95_1	LmxM.09.0400.1	59.591	13.191	59.591	13.191	-2.0941	1076.5	5692.7	1.4805	0.069366	0.93063	0.13873	0.39104	False
LmxM.07.0780.1_81_0.474444444444444_416-435_1	LmxM.07.0780.1	59.591	0	59.591	0	-5.921	1775.5	5692.7	1.4805	0.069366	0.93063	0.13873	0.39104	False
LmxM.13.1210.1_38_0.168995342648037_257-238_0	LmxM.13.1210.1	59.591	13.191	59.591	13.191	-2.0941	1076.5	5692.7	1.4805	0.069366	0.93063	0.13873	0.39104	False
LmxM.08.0980.1_33_0.10823754789272_348-329_0	LmxM.08.0980.1	59.591	13.191	59.591	13.191	-2.0941	1076.5	5692.7	1.4805	0.069366	0.93063	0.13873	0.39104	False
LmxM.31.1060.1_57_0.0736434108527132_123-142_1	LmxM.31.1060.1	59.591	0	59.591	0	-5.921	1775.5	5692.7	1.4805	0.069366	0.93063	0.13873	0.39104	False
LmxM.16.0050.1_52_0.220871327254306_433-452_1	LmxM.16.0050.1	59.591	0	59.591	0	-5.921	1775.5	5692.7	1.4805	0.069366	0.93063	0.13873	0.39104	False
LmxM.14.0340.1_43_0.0403397027600849_129-148_1	LmxM.14.0340.1	59.465	0	59.465	0	-5.918	1768	5668.4	1.4794	0.069522	0.93048	0.13904	0.39167	False
LmxM.08.1190.1_14_0.223023504273504_831-850_1	LmxM.08.1190.1	59.465	13.191	59.465	13.191	-2.0911	1070.6	5668.4	1.4794	0.069522	0.93048	0.13904	0.39167	False
Non-targeting-267	Non-target-38	59.465	0	59.465	0	-5.918	1768	5668.4	1.4794	0.069522	0.93048	0.13904	0.39167	False
LmxM.12.1340.1_57_0.0941533788914199_116-135_1	LmxM.12.1340.1	59.465	13.191	59.465	13.191	-2.0911	1070.6	5668.4	1.4794	0.069522	0.93048	0.13904	0.39167	False
LmxM.13.1270.1_40_0.495673671199011_1207-1188_0	LmxM.13.1270.1	59.465	13.191	59.465	13.191	-2.0911	1070.6	5668.4	1.4794	0.069522	0.93048	0.13904	0.39167	False
LmxM.31.1520.1_29_0.195555555555556_311-292_0	LmxM.31.1520.1	59.465	0	59.465	0	-5.918	1768	5668.4	1.4794	0.069522	0.93048	0.13904	0.39167	False
LmxM.22.1160.1_62_0.465631929046563_640-621_0	LmxM.22.1160.1	59.465	0	59.465	0	-5.918	1768	5668.4	1.4794	0.069522	0.93048	0.13904	0.39167	False
LmxM.11.0370.1_19_0.187229437229437_342-361_1	LmxM.11.0370.1	59.465	0	59.465	0	-5.918	1768	5668.4	1.4794	0.069522	0.93048	0.13904	0.39167	False
LmxM.10.1260.1_67_0.444092827004219_415-434_1	LmxM.10.1260.1	59.465	0	59.465	0	-5.918	1768	5668.4	1.4794	0.069522	0.93048	0.13904	0.39167	False
LmxM.12.1240.1_14_0.06367472190257_157-176_1	LmxM.12.1240.1	45.984	131.91	45.984	131.91	1.5002	3691.5	3376.1	1.4788	0.91141	0.088585	0.17717	0.45413	True
LmxM.05.0550.1_43_0.0606060606060606_54-73_1	LmxM.05.0550.1	59.339	13.191	59.339	13.191	-2.0881	1064.8	5644.2	1.4782	0.069679	0.93032	0.13936	0.3923	False
LmxM.07.0740.1_0_0.192425435143882_2193-2212_1	LmxM.07.0740.1	59.339	13.191	59.339	13.191	-2.0881	1064.8	5644.2	1.4782	0.069679	0.93032	0.13936	0.3923	False
Non-targeting-127	Non-target-5	59.339	13.191	59.339	13.191	-2.0881	1064.8	5644.2	1.4782	0.069679	0.93032	0.13936	0.3923	False
LmxM.20.0980.1_38_0.17989417989418_377-358_0	LmxM.20.0980.1	59.339	0	59.339	0	-5.915	1760.5	5644.2	1.4782	0.069679	0.93032	0.13936	0.3923	False
LmxM.03.0500.1_33_0.214285714285714_347-328_0	LmxM.03.0500.1	59.339	13.191	59.339	13.191	-2.0881	1064.8	5644.2	1.4782	0.069679	0.93032	0.13936	0.3923	False
LmxM.15.1250.1_43_0.155038759689922_83-64_0	LmxM.15.1250.1	59.339	0	59.339	0	-5.915	1760.5	5644.2	1.4782	0.069679	0.93032	0.13936	0.3923	False
LmxM.16.1290.1_38_0.0332877336981304_70-89_1	LmxM.16.1290.1	59.339	0	59.339	0	-5.915	1760.5	5644.2	1.4782	0.069679	0.93032	0.13936	0.3923	False
LmxM.12.0360.1_60_0.140255009107468_144-163_1	LmxM.12.0360.1	59.339	13.191	59.339	13.191	-2.0881	1064.8	5644.2	1.4782	0.069679	0.93032	0.13936	0.3923	False
LmxM.08_29.0460.1_29_0.0339147286821705_65-84_1	LmxM.08_29.0460.1	59.213	13.191	59.213	13.191	-2.0851	1059	5620.1	1.477	0.069837	0.93016	0.13967	0.39296	False
LmxM.16.0710.1_38_0.0542188001283285_165-184_1	LmxM.16.0710.1	59.213	0	59.213	0	-5.912	1753.1	5620.1	1.477	0.069837	0.93016	0.13967	0.39296	False
LmxM.04.0250.1_33_0.203983516483516_894-875_0	LmxM.04.0250.1	59.213	13.191	59.213	13.191	-2.0851	1059	5620.1	1.477	0.069837	0.93016	0.13967	0.39296	False
LmxM.06.0630.1_43_0.299674267100977_283-264_0	LmxM.06.0630.1	59.213	0	59.213	0	-5.912	1753.1	5620.1	1.477	0.069837	0.93016	0.13967	0.39296	False
LmxM.08.0650.1_52_0.364475201845444_310-329_1	LmxM.08.0650.1	59.213	13.191	59.213	13.191	-2.0851	1059	5620.1	1.477	0.069837	0.93016	0.13967	0.39296	False
LmxM.03.0950.1_48_0.224416517055655_383-364_0	LmxM.03.0950.1	59.213	0	59.213	0	-5.912	1753.1	5620.1	1.477	0.069837	0.93016	0.13967	0.39296	False
LmxM.10.0350.1_14_0.322162645218945_714-733_1	LmxM.10.0350.1	59.213	0	59.213	0	-5.912	1753.1	5620.1	1.477	0.069837	0.93016	0.13967	0.39296	False
LmxM.33.1560a.1_29_0.326460481099656_180-199_1	LmxM.33.1560a.1	59.213	13.191	59.213	13.191	-2.0851	1059	5620.1	1.477	0.069837	0.93016	0.13967	0.39296	False
LmxM.11.0940.1_29_0.35031847133758_1494-1475_0	LmxM.11.0940.1	23.055	65.955	23.055	65.955	1.4768	920.18	844.16	1.4765	0.9111	0.088905	0.17781	0.45508	True
LmxM.25.0520.1_43_0.242047026279391_172-191_1	LmxM.25.0520.1	23.055	65.955	23.055	65.955	1.4768	920.18	844.16	1.4765	0.9111	0.088905	0.17781	0.45508	True
LmxM.25.1760.1_43_0.335403726708075_491-472_0	LmxM.25.1760.1	23.055	65.955	23.055	65.955	1.4768	920.18	844.16	1.4765	0.9111	0.088905	0.17781	0.45508	True
LmxM.27.0030.1_57_0.31547619047619_327-308_0	LmxM.27.0030.1	59.087	13.191	59.087	13.191	-2.0821	1053.2	5596	1.4758	0.069995	0.93001	0.13999	0.39332	False
LmxM.32.2380.1_43_0.363302752293578_601-582_0	LmxM.32.2380.1	59.087	13.191	59.087	13.191	-2.0821	1053.2	5596	1.4758	0.069995	0.93001	0.13999	0.39332	False
LmxM.14.0680.1_57_0.174444444444444_147-166_1	LmxM.14.0680.1-LmxM.14.0685.1	59.087	0	59.087	0	-5.909	1745.6	5596	1.4758	0.069995	0.93001	0.13999	0.39332	False
LmxM.34.2520.1_33_0.304568527918782_364-345_0	LmxM.34.2520.1	59.087	0	59.087	0	-5.909	1745.6	5596	1.4758	0.069995	0.93001	0.13999	0.39332	False
LmxM.08.0970.1_43_0.00759734093067426_45165_1	LmxM.08.0970.1	59.087	0	59.087	0	-5.909	1745.6	5596	1.4758	0.069995	0.93001	0.13999	0.39332	False
LmxM.09.0370.1_71_0.200757575757576_96-115_1	LmxM.09.0370.1	59.087	0	59.087	0	-5.909	1745.6	5596	1.4758	0.069995	0.93001	0.13999	0.39332	False
LmxM.23.1050.1_81_0.419540229885057_63-82_1	LmxM.23.1050.1-LmxM.23.1061.1	58.961	13.191	58.961	13.191	-2.079	1047.4	5571.9	1.4746	0.070154	0.92985	0.14031	0.39402	False
LmxM.08_29.2200.1_57_0.220134874759152_450-469_1	LmxM.08_29.2200.1	58.961	0	58.961	0	-5.9059	1738.2	5571.9	1.4746	0.070154	0.92985	0.14031	0.39402	False
LmxM.31.2210.1_57_0.281803542673108_165-184_1	LmxM.31.2210.1	58.961	0	58.961	0	-5.9059	1738.2	5571.9	1.4746	0.070154	0.92985	0.14031	0.39402	False
LmxM.15.1210.1_43_0.0176544766708701_50-31_0	LmxM.15.1210.1	58.961	0	58.961	0	-5.9059	1738.2	5571.9	1.4746	0.070154	0.92985	0.14031	0.39402	False
LmxM.10.1270.1_29_0.157112526539278_141-160_1	LmxM.10.1270.1	58.961	13.191	58.961	13.191	-2.079	1047.4	5571.9	1.4746	0.070154	0.92985	0.14031	0.39402	False
LmxM.25.0030.1_43_0.312972658522397_531-550_1	LmxM.25.0030.1	58.961	13.191	58.961	13.191	-2.079	1047.4	5571.9	1.4746	0.070154	0.92985	0.14031	0.39402	False
LmxM.27.2030.1_67_0.222222222222222_260-279_1	LmxM.27.2030.1-LmxM.27.2031.1-LmxM.27.2032.1	58.835	13.191	58.835	13.191	-2.076	1041.7	5547.9	1.4735	0.070313	0.92969	0.14063	0.39457	False
LmxM.18.0550.1_0_0.0485527544351074_45-64_1	LmxM.18.0550.1	58.835	0	58.835	0	-5.9029	1730.8	5547.9	1.4735	0.070313	0.92969	0.14063	0.39457	False
LmxM.10.0140.1_14_0.0981456354590683_208-227_1	LmxM.10.0140.1	58.835	13.191	58.835	13.191	-2.076	1041.7	5547.9	1.4735	0.070313	0.92969	0.14063	0.39457	False
LmxM.36.0770.1_43_0.210806697108067_270-289_1	LmxM.36.0770.1	58.835	0	58.835	0	-5.9029	1730.8	5547.9	1.4735	0.070313	0.92969	0.14063	0.39457	False
LmxM.13.1670.1_81_0.433021806853583_130-149_1	LmxM.13.1670.1-LmxM.32.3230.1	58.835	0	58.835	0	-5.9029	1730.8	5547.9	1.4735	0.070313	0.92969	0.14063	0.39457	False
LmxM.08_29.0550.1_43_0.143560606060606_376-395_1	LmxM.08_29.0550.1	58.835	13.191	58.835	13.191	-2.076	1041.7	5547.9	1.4735	0.070313	0.92969	0.14063	0.39457	False
LmxM.06.0050.1_52_0.227883934890304_315-334_1	LmxM.06.0050.1	58.835	0	58.835	0	-5.9029	1730.8	5547.9	1.4735	0.070313	0.92969	0.14063	0.39457	False
LmxM.09.1220.1_19_0.169673202614379_645-664_1	LmxM.09.1220.1	58.709	13.191	58.709	13.191	-2.073	1035.9	5524	1.4723	0.070474	0.92953	0.14095	0.39514	False
LmxM.04.1140.1_60_0.213221601489758_223-242_1	LmxM.04.1140.1	58.709	13.191	58.709	13.191	-2.073	1035.9	5524	1.4723	0.070474	0.92953	0.14095	0.39514	False
LmxM.09.0030.1_52_0.103842159916926_91-110_1	LmxM.09.0030.1	58.709	13.191	58.709	13.191	-2.073	1035.9	5524	1.4723	0.070474	0.92953	0.14095	0.39514	False
LmxM.15.0910.1_0_0.188417190775681_1433-1452_1	LmxM.15.0910.1	58.709	0	58.709	0	-5.8999	1723.4	5524	1.4723	0.070474	0.92953	0.14095	0.39514	False
LmxM.26.2620.1_71_0.454436450839329_373-392_1	LmxM.26.2620.1	58.709	13.191	58.709	13.191	-2.073	1035.9	5524	1.4723	0.070474	0.92953	0.14095	0.39514	False
LmxM.31.3720.1_29_0.0789855072463768_106-125_1	LmxM.31.3720.1	58.709	13.191	58.709	13.191	-2.073	1035.9	5524	1.4723	0.070474	0.92953	0.14095	0.39514	False
LmxM.36.2550.1_57_0.494652406417112_558-539_0	LmxM.36.2550.1	58.709	0	58.709	0	-5.8999	1723.4	5524	1.4723	0.070474	0.92953	0.14095	0.39514	False
LmxM.08_29.1560.1_29_0.476787372330548_1020-1039_1	LmxM.08_29.1560.1	58.709	13.191	58.709	13.191	-2.073	1035.9	5524	1.4723	0.070474	0.92953	0.14095	0.39514	False
LmxM.01.0520.1_29_0.145716945996276_306-325_1	LmxM.01.0520.1	58.709	13.191	58.709	13.191	-2.073	1035.9	5524	1.4723	0.070474	0.92953	0.14095	0.39514	False
LmxM.34.0850.1_43_0.116112198303979_173-192_1	LmxM.34.0850.1	58.709	0	58.709	0	-5.8999	1723.4	5524	1.4723	0.070474	0.92953	0.14095	0.39514	False
LmxM.04.0240.1_43_0.207331042382589_175-194_1	LmxM.04.0240.1	58.709	0	58.709	0	-5.8999	1723.4	5524	1.4723	0.070474	0.92953	0.14095	0.39514	False
LmxM.06.0830.1_38_0.141263057929725_589-608_1	LmxM.06.0830.1	27.717	79.145	27.717	79.145	1.4807	1322.5	1220.5	1.4721	0.91033	0.08967	0.17934	0.45751	True
LmxM.14.0700.1_29_0.460122699386503_456-437_0	LmxM.14.0700.1	27.717	79.145	27.717	79.145	1.4807	1322.5	1220.5	1.4721	0.91033	0.08967	0.17934	0.45751	True
LmxM.08_29.1040.1_19_0.0163243812532912_100-81_0	LmxM.08_29.1040.1	58.583	0	58.583	0	-5.8968	1716	5500.1	1.4711	0.070635	0.92937	0.14127	0.3957	False
LmxM.05.0760.1_48_0.499544626593807_2191-2210_1	LmxM.05.0760.1	58.583	13.191	58.583	13.191	-2.0699	1030.2	5500.1	1.4711	0.070635	0.92937	0.14127	0.3957	False
LmxM.31.3800.1_60_0.0192592592592593_45007_1	LmxM.31.3800.1	58.583	0	58.583	0	-5.8968	1716	5500.1	1.4711	0.070635	0.92937	0.14127	0.3957	False
LmxM.30.0250.1_14_0.166849215041986_449-468_1	LmxM.30.0250.1	58.583	0	58.583	0	-5.8968	1716	5500.1	1.4711	0.070635	0.92937	0.14127	0.3957	False
LmxM.10.0900.1_14_0.05580404685836_252-271_1	LmxM.10.0900.1	58.583	13.191	58.583	13.191	-2.0699	1030.2	5500.1	1.4711	0.070635	0.92937	0.14127	0.3957	False
LmxM.06.1140.1_38_0.0154577883472057_44-25_0	LmxM.06.1140.1	58.583	13.191	58.583	13.191	-2.0699	1030.2	5500.1	1.4711	0.070635	0.92937	0.14127	0.3957	False
LmxM.11.1280.1_38_0.0158259149357072_45260_1	LmxM.11.1280.1	58.583	0	58.583	0	-5.8968	1716	5500.1	1.4711	0.070635	0.92937	0.14127	0.3957	False
LmxM.12.1200.1_38_0.0579174368453481_91-110_1	LmxM.12.1200.1	58.583	13.191	58.583	13.191	-2.0699	1030.2	5500.1	1.4711	0.070635	0.92937	0.14127	0.3957	False
LmxM.16.1000.1_43_0.109957708573626_275-294_1	LmxM.16.1000.1-LmxM.16.1015.1	58.583	13.191	58.583	13.191	-2.0699	1030.2	5500.1	1.4711	0.070635	0.92937	0.14127	0.3957	False
LmxM.33.0390.1_57_0.484552845528455_294-313_1	LmxM.33.0390.1	9.1969	26.382	9.1969	26.382	1.4251	147.66	136.54	1.4707	0.90988	0.090124	0.18025	0.4585	True
LmxM.28.1690.1_19_0.0216624685138539_134-115_0	LmxM.28.1690.1	9.1969	26.382	9.1969	26.382	1.4251	147.66	136.54	1.4707	0.90988	0.090124	0.18025	0.4585	True
LmxM.30.2960.1_0_0.0120663650075415_13-32_1	LmxM.30.2960.1	9.1969	26.382	9.1969	26.382	1.4251	147.66	136.54	1.4707	0.90988	0.090124	0.18025	0.4585	True
LmxM.34.1830.1_43_0.301801801801802_663-682_1	LmxM.34.1830.1	9.1969	26.382	9.1969	26.382	1.4251	147.66	136.54	1.4707	0.90988	0.090124	0.18025	0.4585	True
LmxM.34.4120.1_14_0.376976597090449_1188-1207_1	LmxM.34.4120.1	9.1969	26.382	9.1969	26.382	1.4251	147.66	136.54	1.4707	0.90988	0.090124	0.18025	0.4585	True
LmxM.13.1520.1_14_0.269908386187456_760-779_1	LmxM.13.1520.1	9.1969	26.382	9.1969	26.382	1.4251	147.66	136.54	1.4707	0.90988	0.090124	0.18025	0.4585	True
LmxM.16.0980.1_14_0.120673952641166_255-274_1	LmxM.16.0980.1	9.1969	26.382	9.1969	26.382	1.4251	147.66	136.54	1.4707	0.90988	0.090124	0.18025	0.4585	True
LmxM.36.2240.1_14_0.275739041794088_2161-2180_1	LmxM.36.2240.1	9.1969	26.382	9.1969	26.382	1.4251	147.66	136.54	1.4707	0.90988	0.090124	0.18025	0.4585	True
Non-targeting-778	Non-target-143	58.457	13.191	58.457	13.191	-2.0669	1024.5	5476.3	1.4699	0.070796	0.9292	0.14159	0.39652	False
LmxM.14.0070.1_49_0.289285714285714_250-231_0	LmxM.14.0070.1	58.457	13.191	58.457	13.191	-2.0669	1024.5	5476.3	1.4699	0.070796	0.9292	0.14159	0.39652	False
LmxM.36.6440.1_57_0.431499460625674_393-412_1	LmxM.36.6440.1	58.457	0	58.457	0	-5.8938	1708.6	5476.3	1.4699	0.070796	0.9292	0.14159	0.39652	False
LmxM.19.0370.1_14_0.057983682983683_190-209_1	LmxM.19.0370.1	41.575	118.72	41.575	118.72	1.4916	2975.5	2756	1.4695	0.90983	0.090168	0.18034	0.4585	True
LmxM.34.4550.1_33_0.227927927927928_1005-1024_1	LmxM.34.4550.1	13.858	39.573	13.858	39.573	1.4492	330.62	306.34	1.4692	0.90978	0.090223	0.18045	0.45861	True
LmxM.27.1820.1_14_0.320411160058737_2175-2194_1	LmxM.27.1820.1	13.858	39.573	13.858	39.573	1.4492	330.62	306.34	1.4692	0.90978	0.090223	0.18045	0.45861	True
LmxM.29.3370.1_71_0.405546834118263_772-791_1	LmxM.29.3370.1	13.858	39.573	13.858	39.573	1.4492	330.62	306.34	1.4692	0.90978	0.090223	0.18045	0.45861	True
LmxM.29.0520.1_29_0.0193236714975845_45-64_1	LmxM.29.0520.1	13.858	39.573	13.858	39.573	1.4492	330.62	306.34	1.4692	0.90978	0.090223	0.18045	0.45861	True
LmxM.08_29.1880.1_29_0.10143570536829_321-340_1	LmxM.08_29.1880.1	58.331	0	58.331	0	-5.8907	1701.2	5452.5	1.4687	0.070959	0.92904	0.14192	0.39712	False
LmxM.14.1020.1_14_0.073015873015873_79-60_0	LmxM.14.1020.1	58.331	13.191	58.331	13.191	-2.0638	1018.8	5452.5	1.4687	0.070959	0.92904	0.14192	0.39712	False
LmxM.33.2400.1_43_0.045771144278607_40-59_1	LmxM.33.2400.1	58.331	13.191	58.331	13.191	-2.0638	1018.8	5452.5	1.4687	0.070959	0.92904	0.14192	0.39712	False
LmxM.31.3860.1_0_0.115957833515085_315-334_1	LmxM.31.3860.1	58.331	0	58.331	0	-5.8907	1701.2	5452.5	1.4687	0.070959	0.92904	0.14192	0.39712	False
LmxM.08_29.1910.1_57_0.380426784400294_507-526_1	LmxM.08_29.1910.1	58.331	0	58.331	0	-5.8907	1701.2	5452.5	1.4687	0.070959	0.92904	0.14192	0.39712	False
LmxM.17.0160.1_33_0.349076597033_1147-1166_1	LmxM.17.0160.1	58.331	13.191	58.331	13.191	-2.0638	1018.8	5452.5	1.4687	0.070959	0.92904	0.14192	0.39712	False
LmxM.24.2300.1_43_0.170182841068917_112-131_1	LmxM.24.2300.1	58.331	0	58.331	0	-5.8907	1701.2	5452.5	1.4687	0.070959	0.92904	0.14192	0.39712	False
LmxM.16.0900.1_29_0.0104606718970026_48-67_1	LmxM.16.0900.1	58.331	13.191	58.331	13.191	-2.0638	1018.8	5452.5	1.4687	0.070959	0.92904	0.14192	0.39712	False
LmxM.16.0970.1_48_0.232017543859649_521-540_1	LmxM.16.0970.1	58.331	0	58.331	0	-5.8907	1701.2	5452.5	1.4687	0.070959	0.92904	0.14192	0.39712	False
LmxM.17.0490.1_33_0.303493449781659_837-818_0	LmxM.17.0490.1	58.331	0	58.331	0	-5.8907	1701.2	5452.5	1.4687	0.070959	0.92904	0.14192	0.39712	False
LmxM.05.0550.1_29_0.151515151515152_141-160_1	LmxM.05.0550.1	32.378	92.336	32.378	92.336	1.4835	1797.5	1667.3	1.4684	0.90969	0.090314	0.18063	0.45899	True
LmxM.18.0670.1_29_0.16996336996337_228-247_1	LmxM.18.0670.1-LmxM.18.0680.1	32.378	92.336	32.378	92.336	1.4835	1797.5	1667.3	1.4684	0.90969	0.090314	0.18063	0.45899	True
LmxM.12.1270.1_29_0.156976744186047_165-146_0	LmxM.12.1270.1	58.205	13.191	58.205	13.191	-2.0607	1013.1	5428.8	1.4675	0.071122	0.92888	0.14224	0.39781	False
LmxM.24.1880.1_43_0.337962962962963_946-965_1	LmxM.24.1880.1	58.205	13.191	58.205	13.191	-2.0607	1013.1	5428.8	1.4675	0.071122	0.92888	0.14224	0.39781	False
LmxM.07.0120.1_29_0.117317590069634_771-790_1	LmxM.07.0120.1	58.205	0	58.205	0	-5.8876	1693.9	5428.8	1.4675	0.071122	0.92888	0.14224	0.39781	False
LmxM.02.0580.1_14_0.233315724599401_2646-2665_1	LmxM.02.0580.1	58.205	0	58.205	0	-5.8876	1693.9	5428.8	1.4675	0.071122	0.92888	0.14224	0.39781	False
LmxM.11.0860.1_29_0.136810279667423_720-739_1	LmxM.11.0860.1	58.205	0	58.205	0	-5.8876	1693.9	5428.8	1.4675	0.071122	0.92888	0.14224	0.39781	False
LmxM.17.1300.1_57_0.0476190476190476_38-19_0	LmxM.17.1300.1	58.205	0	58.205	0	-5.8876	1693.9	5428.8	1.4675	0.071122	0.92888	0.14224	0.39781	False
LmxM.36.1540.1_38_0.0538324420677362_144-163_1	LmxM.36.1540.1	58.205	13.191	58.205	13.191	-2.0607	1013.1	5428.8	1.4675	0.071122	0.92888	0.14224	0.39781	False
LmxM.30.2250.1_43_0.466472303206997_490-471_0	LmxM.30.2250.1	58.205	13.191	58.205	13.191	-2.0607	1013.1	5428.8	1.4675	0.071122	0.92888	0.14224	0.39781	False
LmxM.36.2040.1_29_0.1875_255-236_0	LmxM.36.2040.1	18.52	52.764	18.52	52.764	1.4617	586.32	545.11	1.4667	0.9094	0.090602	0.1812	0.45976	True
LmxM.11.0690.1_57_0.397944199706314_261-280_1	LmxM.11.0690.1	18.52	52.764	18.52	52.764	1.4617	586.32	545.11	1.4667	0.9094	0.090602	0.1812	0.45976	True
LmxM.06.1230.1_57_0.336734693877551_306-287_0	LmxM.06.1230.1	46.236	131.91	46.236	131.91	1.4925	3669.9	3413.5	1.4664	0.90928	0.09072	0.18144	0.45981	True
LmxM.02.0540.1_43_0.165644171779141_170-151_0	LmxM.02.0540.1	58.079	0	58.079	0	-5.8846	1686.6	5405.1	1.4663	0.071286	0.92871	0.14257	0.3985	False
LmxM.04.0090.1_29_0.00668111231491513_31-50_1	LmxM.04.0090.1	58.079	13.191	58.079	13.191	-2.0577	1007.5	5405.1	1.4663	0.071286	0.92871	0.14257	0.3985	False
LmxM.08_29.0370.1_43_0.189928057553957_800-781_0	LmxM.08_29.0370.1	58.079	13.191	58.079	13.191	-2.0577	1007.5	5405.1	1.4663	0.071286	0.92871	0.14257	0.3985	False
LmxM.18.1650.1_43_0.0533562822719449_103-84_0	LmxM.18.1650.1	58.079	13.191	58.079	13.191	-2.0577	1007.5	5405.1	1.4663	0.071286	0.92871	0.14257	0.3985	False
LmxM.09.1480.1_67_0.401635991820041_978-997_1	LmxM.09.1480.1	58.079	0	58.079	0	-5.8846	1686.6	5405.1	1.4663	0.071286	0.92871	0.14257	0.3985	False
LmxM.06.0685.1_19_0.0919540229885057_107-126_1	LmxM.06.0685.1	58.079	0	58.079	0	-5.8846	1686.6	5405.1	1.4663	0.071286	0.92871	0.14257	0.3985	False
LmxM.08_29.2000.1_38_0.0785984848484848_159-178_1	LmxM.08_29.2000.1	58.079	13.191	58.079	13.191	-2.0577	1007.5	5405.1	1.4663	0.071286	0.92871	0.14257	0.3985	False
LmxM.05.0440.1_0_0.187086736678335_474-493_1	LmxM.05.0440.1	58.079	13.191	58.079	13.191	-2.0577	1007.5	5405.1	1.4663	0.071286	0.92871	0.14257	0.3985	False
LmxM.32.0490.1_0_0.0997521685254027_315-334_1	LmxM.32.0490.1	4.5354	13.191	4.5354	13.191	1.3582	37.459	34.9	1.4651	0.90825	0.091748	0.1835	0.46178	True
LmxM.14.1260.1_29_0.156862745098039_77-58_0	LmxM.14.1260.1	4.5354	13.191	4.5354	13.191	1.3582	37.459	34.9	1.4651	0.90825	0.091748	0.1835	0.46178	True
LmxM.33.2540.1_33_0.273563218390805_721-702_0	LmxM.33.2540.1	4.5354	13.191	4.5354	13.191	1.3582	37.459	34.9	1.4651	0.90825	0.091748	0.1835	0.46178	True
LmxM.34.4260.1_33_0.371252204585538_414-433_1	LmxM.34.4260.1	4.5354	13.191	4.5354	13.191	1.3582	37.459	34.9	1.4651	0.90825	0.091748	0.1835	0.46178	True
LmxM.06.0220.1_57_0.29732868757259_248-267_1	LmxM.06.0220.1	57.953	13.191	57.953	13.191	-2.0546	1001.8	5381.5	1.4651	0.071451	0.92855	0.1429	0.39917	False
LmxM.08_29.1040.1_0_0.0538880112339828_303-322_1	LmxM.08_29.1040.1	57.953	0	57.953	0	-5.8815	1679.3	5381.5	1.4651	0.071451	0.92855	0.1429	0.39917	False
LmxM.08_29.1990.1_14_0.333954065797641_535-554_1	LmxM.08_29.1990.1	57.953	0	57.953	0	-5.8815	1679.3	5381.5	1.4651	0.071451	0.92855	0.1429	0.39917	False
LmxM.18.0520.1_43_0.00584007187780773_44978_1	LmxM.18.0520.1	57.953	13.191	57.953	13.191	-2.0546	1001.8	5381.5	1.4651	0.071451	0.92855	0.1429	0.39917	False
LmxM.36.3820.1_52_0.275252525252525_105-124_1	LmxM.36.3820.1	57.953	0	57.953	0	-5.8815	1679.3	5381.5	1.4651	0.071451	0.92855	0.1429	0.39917	False
LmxM.08.0650.1_57_0.312572087658593_264-283_1	LmxM.08.0650.1	57.953	13.191	57.953	13.191	-2.0546	1001.8	5381.5	1.4651	0.071451	0.92855	0.1429	0.39917	False
LmxM.11.1290.1_14_0.00281739742912485_45165_1	LmxM.11.1290.1	57.953	0	57.953	0	-5.8815	1679.3	5381.5	1.4651	0.071451	0.92855	0.1429	0.39917	False
LmxM.30.2670.1_57_0.435897435897436_948-967_1	LmxM.30.2670.1	23.181	65.955	23.181	65.955	1.4693	914.78	853.41	1.4642	0.90897	0.091029	0.18206	0.46063	True
LmxM.26.0220.1_81_0.448677248677249_416-435_1	LmxM.26.0220.1	23.181	65.955	23.181	65.955	1.4693	914.78	853.41	1.4642	0.90897	0.091029	0.18206	0.46063	True
LmxM.13.0130.1_33_0.293443374598808_637-656_1	LmxM.13.0130.1	23.181	65.955	23.181	65.955	1.4693	914.78	853.41	1.4642	0.90897	0.091029	0.18206	0.46063	True
LmxM.36.0880.1_14_0.342163355408389_303-322_1	LmxM.36.0880.1	57.827	13.191	57.827	13.191	-2.0515	996.18	5357.9	1.4639	0.071616	0.92838	0.14323	0.39917	False
LmxM.11.0990.1_14_0.151698620921628_441-460_1	LmxM.11.0990.1	57.827	13.191	57.827	13.191	-2.0515	996.18	5357.9	1.4639	0.071616	0.92838	0.14323	0.39917	False
LmxM.36.0720.1_52_0.0442992011619463_52-71_1	LmxM.36.0720.1	57.827	0	57.827	0	-5.8784	1672	5357.9	1.4639	0.071616	0.92838	0.14323	0.39917	False
LmxM.06.0540.1_34_0.0707213578500707_156-137_0	LmxM.06.0540.1	57.827	0	57.827	0	-5.8784	1672	5357.9	1.4639	0.071616	0.92838	0.14323	0.39917	False
LmxM.08_29.1620.1_29_0.0895336141007643_567-586_1	LmxM.08_29.1620.1	57.827	13.191	57.827	13.191	-2.0515	996.18	5357.9	1.4639	0.071616	0.92838	0.14323	0.39917	False
LmxM.34.4750.1_43_0.26_278-259_0	LmxM.34.4750.1	57.827	0	57.827	0	-5.8784	1672	5357.9	1.4639	0.071616	0.92838	0.14323	0.39917	False
LmxM.08_29.0680.1_38_0.189305735230703_436-455_1	LmxM.08_29.0680.1	4.2835	0	4.2835	0	-2.4015	9.174	31.325	1.4636	0.92834	0.071658	0.14332	0.39917	False
LmxM.32.0650.1_38_0.149097815764482_621-640_1	LmxM.32.0650.1	4.2835	0	4.2835	0	-2.4015	9.174	31.325	1.4636	0.92834	0.071658	0.14332	0.39917	False
LmxM.36.6600.1_43_0.134751773049645_293-312_1	LmxM.36.6600.1	4.2835	0	4.2835	0	-2.4015	9.174	31.325	1.4636	0.92834	0.071658	0.14332	0.39917	False
LmxM.31.0730.1_67_0.458961474036851_826-807_0	LmxM.31.0730.1	4.2835	0	4.2835	0	-2.4015	9.174	31.325	1.4636	0.92834	0.071658	0.14332	0.39917	False
LmxM.01.0550.1_57_0.472295514511873_541-522_0	LmxM.01.0550.1	4.2835	0	4.2835	0	-2.4015	9.174	31.325	1.4636	0.92834	0.071658	0.14332	0.39917	False
LmxM.36.6040.1_43_0.0157103825136612_35-54_1	LmxM.36.6040.1	4.2835	0	4.2835	0	-2.4015	9.174	31.325	1.4636	0.92834	0.071658	0.14332	0.39917	False
LmxM.33.2530.1_52_0.293979441997063_1998-2017_1	LmxM.33.2530.1	4.2835	0	4.2835	0	-2.4015	9.174	31.325	1.4636	0.92834	0.071658	0.14332	0.39917	False
LmxM.25.0310.1_14_0.388119421360419_1255-1274_1	LmxM.25.0310.1	4.2835	0	4.2835	0	-2.4015	9.174	31.325	1.4636	0.92834	0.071658	0.14332	0.39917	False
LmxM.02.0350.1_33_0.210227272727273_671-652_0	LmxM.02.0350.1	4.2835	0	4.2835	0	-2.4015	9.174	31.325	1.4636	0.92834	0.071658	0.14332	0.39917	False
LmxM.29.3025.1_29_0.0243055555555556_45007_1	LmxM.29.3025.1	4.2835	0	4.2835	0	-2.4015	9.174	31.325	1.4636	0.92834	0.071658	0.14332	0.39917	False
LmxM.18.1520.1_43_0.105299145299145_311-292_0	LmxM.18.1520.1	4.2835	0	4.2835	0	-2.4015	9.174	31.325	1.4636	0.92834	0.071658	0.14332	0.39917	False
LmxM.32.2810.1_29_0.0230607966457023_38-19_0	LmxM.32.2810.1	4.2835	0	4.2835	0	-2.4015	9.174	31.325	1.4636	0.92834	0.071658	0.14332	0.39917	False
LmxM.34.0630.1_14_0.311594202898551_554-573_1	LmxM.34.0630.1	4.2835	0	4.2835	0	-2.4015	9.174	31.325	1.4636	0.92834	0.071658	0.14332	0.39917	False
LmxM.29.2610.1_43_0.268817204301075_171-190_1	LmxM.29.2610.1	4.2835	0	4.2835	0	-2.4015	9.174	31.325	1.4636	0.92834	0.071658	0.14332	0.39917	False
LmxM.36.6730.1_19_0.198564593301435_504-485_0	LmxM.36.6730.1	4.2835	0	4.2835	0	-2.4015	9.174	31.325	1.4636	0.92834	0.071658	0.14332	0.39917	False
LmxM.20.0860.1_57_0.464937560038425_480-499_1	LmxM.20.0860.1	4.2835	0	4.2835	0	-2.4015	9.174	31.325	1.4636	0.92834	0.071658	0.14332	0.39917	False
LmxM.24.1630.1_52_0.222587719298246_400-419_1	LmxM.24.1630.1	4.2835	0	4.2835	0	-2.4015	9.174	31.325	1.4636	0.92834	0.071658	0.14332	0.39917	False
LmxM.29.1620.1_52_0.331898613103778_687-706_1	LmxM.29.1620.1	4.2835	0	4.2835	0	-2.4015	9.174	31.325	1.4636	0.92834	0.071658	0.14332	0.39917	False
LmxM.33.0560.1_0_0.0438409655662052_240-259_1	LmxM.33.0560.1	4.2835	0	4.2835	0	-2.4015	9.174	31.325	1.4636	0.92834	0.071658	0.14332	0.39917	False
LmxM.20.0690.1_38_0.0137122911992022_49-68_1	LmxM.20.0690.1	4.2835	0	4.2835	0	-2.4015	9.174	31.325	1.4636	0.92834	0.071658	0.14332	0.39917	False
LmxM.29.1540.1_14_0.224948875255624_213-232_1	LmxM.29.1540.1	4.2835	0	4.2835	0	-2.4015	9.174	31.325	1.4636	0.92834	0.071658	0.14332	0.39917	False
LmxM.25.1150.1_67_0.204607046070461_141-160_1	LmxM.25.1150.1	4.2835	0	4.2835	0	-2.4015	9.174	31.325	1.4636	0.92834	0.071658	0.14332	0.39917	False
LmxM.02.0060.1_43_0.303875968992248_192-211_1	LmxM.02.0060.1	4.2835	0	4.2835	0	-2.4015	9.174	31.325	1.4636	0.92834	0.071658	0.14332	0.39917	False
LmxM.27.1160.1_14_0.0648791790797749_185-204_1	LmxM.27.1160.1	57.701	13.191	57.701	13.191	-2.0484	990.56	5334.4	1.4626	0.071783	0.92822	0.14357	0.39966	False
LmxM.31.1990.1_43_0.17737003058104_48-67_1	LmxM.31.1990.1	57.701	0	57.701	0	-5.8753	1664.7	5334.4	1.4626	0.071783	0.92822	0.14357	0.39966	False
LmxM.17.0640.1_38_0.0292712066905615_45-64_1	LmxM.17.0640.1	57.701	0	57.701	0	-5.8753	1664.7	5334.4	1.4626	0.071783	0.92822	0.14357	0.39966	False
LmxM.16.1060.1_43_0.00646258503401361_45228_1	LmxM.16.1060.1	57.701	0	57.701	0	-5.8753	1664.7	5334.4	1.4626	0.071783	0.92822	0.14357	0.39966	False
LmxM.15.1250.1_33_0.372093023255814_196-177_0	LmxM.15.1250.1	57.701	13.191	57.701	13.191	-2.0484	990.56	5334.4	1.4626	0.071783	0.92822	0.14357	0.39966	False
LmxM.08_29.1995.1_38_0.036231884057971_33-52_1	LmxM.08_29.1995.1	57.701	0	57.701	0	-5.8753	1664.7	5334.4	1.4626	0.071783	0.92822	0.14357	0.39966	False
LmxM.08_29.0110.1_29_0.0779068403144433_657-676_1	LmxM.08_29.0110.1	57.701	13.191	57.701	13.191	-2.0484	990.56	5334.4	1.4626	0.071783	0.92822	0.14357	0.39966	False
LmxM.23.0870.1_29_0.165714285714286_265-246_0	LmxM.23.0870.1-LmxM.23.0880a.1	41.701	118.72	41.701	118.72	1.4873	2965.8	2772.9	1.4626	0.90864	0.091358	0.18272	0.46155	True
LmxM.36.2090.1_29_0.475741710296684_1357-1376_1	LmxM.36.2090.1	27.843	79.145	27.843	79.145	1.4744	1316	1231.7	1.4618	0.90855	0.091447	0.18289	0.46178	True
LmxM.34.4390.1_33_0.238095238095238_292-311_1	LmxM.34.4390.1	27.843	79.145	27.843	79.145	1.4744	1316	1231.7	1.4618	0.90855	0.091447	0.18289	0.46178	True
LmxM.32.1460partial.1_57_0.409961685823755_210-229_1	LmxM.32.1460partial.1	57.575	13.191	57.575	13.191	-2.0453	984.97	5310.9	1.4614	0.07195	0.92805	0.1439	0.40037	False
LmxM.11.0250.1_43_0.192255892255892_568-587_1	LmxM.11.0250.1	57.575	0	57.575	0	-5.8722	1657.4	5310.9	1.4614	0.07195	0.92805	0.1439	0.40037	False
LmxM.07.0480.1_14_0.384147175488989_5613-5632_1	LmxM.07.0480.1	57.575	0	57.575	0	-5.8722	1657.4	5310.9	1.4614	0.07195	0.92805	0.1439	0.40037	False
LmxM.24.1790.1_57_0.392230576441103_310-329_1	LmxM.24.1790.1	57.575	13.191	57.575	13.191	-2.0453	984.97	5310.9	1.4614	0.07195	0.92805	0.1439	0.40037	False
LmxM.29.2080.1_29_0.125226860254083_213-194_0	LmxM.29.2080.1	57.575	0	57.575	0	-5.8722	1657.4	5310.9	1.4614	0.07195	0.92805	0.1439	0.40037	False
LmxM.05.0620.1_38_0.118560606060606_306-325_1	LmxM.05.0620.1	57.575	13.191	57.575	13.191	-2.0453	984.97	5310.9	1.4614	0.07195	0.92805	0.1439	0.40037	False
LmxM.33.3310.1_52_0.374438021836866_579-598_1	LmxM.33.3310.1	57.575	13.191	57.575	13.191	-2.0453	984.97	5310.9	1.4614	0.07195	0.92805	0.1439	0.40037	False
LmxM.15.1570.1_29_0.048406862745098_75-94_1	LmxM.15.1570.1	57.449	0	57.449	0	-5.8691	1650.2	5287.5	1.4602	0.072118	0.92788	0.14424	0.40093	False
LmxM.12.0380.1_29_0.0104592996816735_39-58_1	LmxM.12.0380.1	57.449	0	57.449	0	-5.8691	1650.2	5287.5	1.4602	0.072118	0.92788	0.14424	0.40093	False
LmxM.06.1130.1_46_0.0739614994934144_66-85_1	LmxM.06.1130.1	57.449	13.191	57.449	13.191	-2.0422	979.38	5287.5	1.4602	0.072118	0.92788	0.14424	0.40093	False
LmxM.08_29.2480.1_46_0.0860719874804382_213-232_1	LmxM.08_29.2480.1	57.449	0	57.449	0	-5.8691	1650.2	5287.5	1.4602	0.072118	0.92788	0.14424	0.40093	False
LmxM.08_29.2320.1_43_0.290437890974084_322-341_1	LmxM.08_29.2320.1	57.449	0	57.449	0	-5.8691	1650.2	5287.5	1.4602	0.072118	0.92788	0.14424	0.40093	False
LmxM.08_29.1250.1_29_0.186301369863014_1024-1005_0	LmxM.08_29.1250.1	57.449	13.191	57.449	13.191	-2.0422	979.38	5287.5	1.4602	0.072118	0.92788	0.14424	0.40093	False
LmxM.11.1250.1_29_0.184359347228955_1137-1156_1	LmxM.11.1250.1	57.449	0	57.449	0	-5.8691	1650.2	5287.5	1.4602	0.072118	0.92788	0.14424	0.40093	False
LmxM.10.0330.1_43_0.0883256528417819_106-125_1	LmxM.10.0330.1	57.449	0	57.449	0	-5.8691	1650.2	5287.5	1.4602	0.072118	0.92788	0.14424	0.40093	False
LmxM.07.0220.1_29_0.112159329140461_207-226_1	LmxM.07.0220.1	57.449	13.191	57.449	13.191	-2.0422	979.38	5287.5	1.4602	0.072118	0.92788	0.14424	0.40093	False
LmxM.21.1650.1_33_0.316_479-460_0	LmxM.21.1650.1	57.449	0	57.449	0	-5.8691	1650.2	5287.5	1.4602	0.072118	0.92788	0.14424	0.40093	False
LmxM.36.2260.1_52_0.379065040650407_370-389_1	LmxM.36.2260.1	57.449	0	57.449	0	-5.8691	1650.2	5287.5	1.4602	0.072118	0.92788	0.14424	0.40093	False
LmxM.15.0330.1_29_0.0747474747474747_228-209_0	LmxM.15.0330.1	57.449	0	57.449	0	-5.8691	1650.2	5287.5	1.4602	0.072118	0.92788	0.14424	0.40093	False
LmxM.36.0440.1_43_0.180814354727398_252-271_1	LmxM.36.0440.1	57.449	13.191	57.449	13.191	-2.0422	979.38	5287.5	1.4602	0.072118	0.92788	0.14424	0.40093	False
LmxM.36.1930.1_33_0.133333333333333_130-111_0	LmxM.36.1930.1	57.323	0	57.323	0	-5.866	1643	5264.2	1.459	0.072286	0.92771	0.14457	0.40167	False
LmxM.23.1460.1_60_0.0732950924155513_105-124_1	LmxM.23.1460.1	57.323	0	57.323	0	-5.866	1643	5264.2	1.459	0.072286	0.92771	0.14457	0.40167	False
LmxM.13.0840.1_0_0.0877806940799067_294-313_1	LmxM.13.0840.1	57.323	13.191	57.323	13.191	-2.0391	973.81	5264.2	1.459	0.072286	0.92771	0.14457	0.40167	False
LmxM.13.1310.1_49_0.240384615384615_303-284_0	LmxM.13.1310.1	57.323	0	57.323	0	-5.866	1643	5264.2	1.459	0.072286	0.92771	0.14457	0.40167	False
LmxM.08_29.2440.1_43_0.0815850815850816_168-187_1	LmxM.08_29.2440.1	57.323	13.191	57.323	13.191	-2.0391	973.81	5264.2	1.459	0.072286	0.92771	0.14457	0.40167	False
LmxM.20.0350.1_43_0.320953690967446_695-714_1	LmxM.20.0350.1	57.323	0	57.323	0	-5.866	1643	5264.2	1.459	0.072286	0.92771	0.14457	0.40167	False
LmxM.15.0310.1_29_0.443429731100964_871-890_1	LmxM.15.0310.1	57.323	0	57.323	0	-5.866	1643	5264.2	1.459	0.072286	0.92771	0.14457	0.40167	False
LmxM.08_29.1830.1_52_0.132285527177472_192-211_1	LmxM.08_29.1830.1	57.197	13.191	57.197	13.191	-2.036	968.26	5240.9	1.4577	0.072456	0.92754	0.14491	0.40236	False
LmxM.34.4045.1_74_0.425287356321839_145-164_1	LmxM.34.4045.1	57.197	13.191	57.197	13.191	-2.036	968.26	5240.9	1.4577	0.072456	0.92754	0.14491	0.40236	False
LmxM.31.3900.1_86_0.403575989782886_306-325_1	LmxM.31.3900.1-LmxM.34.1430.1-LmxM.34.1440.1	57.197	13.191	57.197	13.191	-2.036	968.26	5240.9	1.4577	0.072456	0.92754	0.14491	0.40236	False
LmxM.06.0110.1_33_0.0530679933665008_106-87_0	LmxM.06.0110.1	57.197	0	57.197	0	-5.8629	1635.7	5240.9	1.4577	0.072456	0.92754	0.14491	0.40236	False
LmxM.17.0735.1_29_0.288957688338493_270-289_1	LmxM.17.0735.1	57.197	13.191	57.197	13.191	-2.036	968.26	5240.9	1.4577	0.072456	0.92754	0.14491	0.40236	False
LmxM.23.1530.1_43_0.325664621676892_630-649_1	LmxM.23.1530.1	57.197	0	57.197	0	-5.8629	1635.7	5240.9	1.4577	0.072456	0.92754	0.14491	0.40236	False
LmxM.18.1120.1_43_0.343632958801498_360-379_1	LmxM.18.1120.1	57.197	13.191	57.197	13.191	-2.036	968.26	5240.9	1.4577	0.072456	0.92754	0.14491	0.40236	False
LmxM.07.0080.1_52_0.189636752136752_344-363_1	LmxM.07.0080.1	57.197	0	57.197	0	-5.8629	1635.7	5240.9	1.4577	0.072456	0.92754	0.14491	0.40236	False
LmxM.17.0920.1_29_0.112424370339102_792-811_1	LmxM.17.0920.1	57.197	13.191	57.197	13.191	-2.036	968.26	5240.9	1.4577	0.072456	0.92754	0.14491	0.40236	False
LmxM.22.0930.1_57_0.0585523282618718_117-136_1	LmxM.22.0930.1	37.165	105.53	37.165	105.53	1.4809	2336.7	2199.6	1.4576	0.90779	0.09221	0.18442	0.46335	True
LmxM.07.0400.1_43_0.141067538126362_251-270_1	LmxM.07.0400.1	57.071	13.191	57.071	13.191	-2.0328	962.73	5217.6	1.4565	0.072626	0.92737	0.14525	0.40305	False
LmxM.22.0400.1_14_0.333333333333333_717-736_1	LmxM.22.0400.1	57.071	13.191	57.071	13.191	-2.0328	962.73	5217.6	1.4565	0.072626	0.92737	0.14525	0.40305	False
LmxM.09.0180.1_57_0.387596899224806_394-413_1	LmxM.09.0180.1	57.071	13.191	57.071	13.191	-2.0328	962.73	5217.6	1.4565	0.072626	0.92737	0.14525	0.40305	False
LmxM.10.0800.1_43_0.265123456790123_855-874_1	LmxM.10.0800.1	57.071	13.191	57.071	13.191	-2.0328	962.73	5217.6	1.4565	0.072626	0.92737	0.14525	0.40305	False
LmxM.36.0100.1_38_0.0360215053763441_62-81_1	LmxM.36.0100.1	56.945	13.191	56.945	13.191	-2.0297	957.21	5194.4	1.4553	0.072797	0.9272	0.14559	0.40374	False
LmxM.24.0010.1_52_0.365781710914454_491-510_1	LmxM.24.0010.1	56.945	13.191	56.945	13.191	-2.0297	957.21	5194.4	1.4553	0.072797	0.9272	0.14559	0.40374	False
LmxM.02.0320.1_52_0.111794871794872_99-118_1	LmxM.02.0320.1	56.945	13.191	56.945	13.191	-2.0297	957.21	5194.4	1.4553	0.072797	0.9272	0.14559	0.40374	False
LmxM.30.1450.1_89_0.432343234323432_404-385_0	LmxM.30.1450.1-LmxM.30.1460.1	56.945	13.191	56.945	13.191	-2.0297	957.21	5194.4	1.4553	0.072797	0.9272	0.14559	0.40374	False
Non-targeting-744	Non-target-156	56.945	13.191	56.945	13.191	-2.0297	957.21	5194.4	1.4553	0.072797	0.9272	0.14559	0.40374	False
LmxM.22.0180.1_52_0.247435897435897_189-208_1	LmxM.22.0180.1	56.945	0	56.945	0	-5.8566	1621.4	5194.4	1.4553	0.072797	0.9272	0.14559	0.40374	False
LmxM.08_29.2080.1_34_0.0287610619469027_43-24_0	LmxM.08_29.2080.1	56.945	0	56.945	0	-5.8566	1621.4	5194.4	1.4553	0.072797	0.9272	0.14559	0.40374	False
LmxM.33.0170.1_57_0.238238238238238_228-247_1	LmxM.33.0170.1	56.819	0	56.819	0	-5.8535	1614.2	5171.3	1.454	0.072969	0.92703	0.14594	0.40452	False
LmxM.30.1430.1_14_0.127185716915148_682-701_1	LmxM.30.1430.1	56.819	0	56.819	0	-5.8535	1614.2	5171.3	1.454	0.072969	0.92703	0.14594	0.40452	False
LmxM.34.2050.1_52_0.203980099502488_77-96_1	LmxM.34.2050.1	56.819	13.191	56.819	13.191	-2.0266	951.7	5171.3	1.454	0.072969	0.92703	0.14594	0.40452	False
LmxM.27.0650.1_38_0.0436507936507936_17-36_1	LmxM.27.0650.1	56.819	0	56.819	0	-5.8535	1614.2	5171.3	1.454	0.072969	0.92703	0.14594	0.40452	False
LmxM.10.1130.1_14_0.240898190538478_1098-1117_1	LmxM.10.1130.1	56.819	13.191	56.819	13.191	-2.0266	951.7	5171.3	1.454	0.072969	0.92703	0.14594	0.40452	False
LmxM.23.0225.1_57_0.212922173274596_138-157_1	LmxM.23.0225.1	56.819	13.191	56.819	13.191	-2.0266	951.7	5171.3	1.454	0.072969	0.92703	0.14594	0.40452	False
LmxM.32.2490.1_14_0.129142300194932_255-274_1	LmxM.32.2490.1	56.693	0	56.693	0	-5.8503	1607	5148.2	1.4528	0.073141	0.92686	0.14628	0.40511	False
LmxM.29.3210.1_14_0.331450094161959_873-892_1	LmxM.29.3210.1	56.693	13.191	56.693	13.191	-2.0234	946.21	5148.2	1.4528	0.073141	0.92686	0.14628	0.40511	False
LmxM.11.0740.1_43_0.330323551542513_432-451_1	LmxM.11.0740.1	56.693	13.191	56.693	13.191	-2.0234	946.21	5148.2	1.4528	0.073141	0.92686	0.14628	0.40511	False
LmxM.08_29.1380.1_52_0.314141414141414_619-638_1	LmxM.08_29.1380.1	56.693	13.191	56.693	13.191	-2.0234	946.21	5148.2	1.4528	0.073141	0.92686	0.14628	0.40511	False
LmxM.12.0350.1_14_0.220862470862471_375-394_1	LmxM.12.0350.1	56.693	0	56.693	0	-5.8503	1607	5148.2	1.4528	0.073141	0.92686	0.14628	0.40511	False
LmxM.09.0610.1_33_0.272076372315036_687-668_0	LmxM.09.0610.1	56.693	13.191	56.693	13.191	-2.0234	946.21	5148.2	1.4528	0.073141	0.92686	0.14628	0.40511	False
LmxM.16.0420.1_43_0.182400932400932_305-324_1	LmxM.16.0420.1	56.693	0	56.693	0	-5.8503	1607	5148.2	1.4528	0.073141	0.92686	0.14628	0.40511	False
LmxM.08.0640.1_60_0.155191256830601_131-150_1	LmxM.08.0640.1	56.693	13.191	56.693	13.191	-2.0234	946.21	5148.2	1.4528	0.073141	0.92686	0.14628	0.40511	False
LmxM.11.0090.1_52_0.0594560404807084_84-103_1	LmxM.11.0090.1	56.693	0	56.693	0	-5.8503	1607	5148.2	1.4528	0.073141	0.92686	0.14628	0.40511	False
LmxM.08_29.1750.1_29_0.170022371364653_301-320_1	LmxM.08_29.1750.1-LmxM.08_29.1760.1	56.693	13.191	56.693	13.191	-2.0234	946.21	5148.2	1.4528	0.073141	0.92686	0.14628	0.40511	False
LmxM.18.0250.1_29_0.0574712643678161_18-37_1	LmxM.18.0250.1	56.693	13.191	56.693	13.191	-2.0234	946.21	5148.2	1.4528	0.073141	0.92686	0.14628	0.40511	False
LmxM.34.1700.1_29_0.370064279155188_393-412_1	LmxM.34.1700.1	23.307	65.955	23.307	65.955	1.4618	909.4	862.71	1.452	0.90683	0.093167	0.18633	0.46554	True
LmxM.34.2000.1_48_0.26448087431694_734-715_0	LmxM.34.2000.1	23.307	65.955	23.307	65.955	1.4618	909.4	862.71	1.452	0.90683	0.093167	0.18633	0.46554	True
LmxM.27.2220.1_43_0.200385356454721_205-224_1	LmxM.27.2220.1	23.307	65.955	23.307	65.955	1.4618	909.4	862.71	1.452	0.90683	0.093167	0.18633	0.46554	True
LmxM.16.1580.1_57_0.398999374609131_1269-1288_1	LmxM.16.1580.1	27.969	79.145	27.969	79.145	1.4681	1309.5	1242.9	1.4516	0.90677	0.093234	0.18647	0.46584	True
LmxM.31.1550.1_52_0.0434419381787803_42-61_1	LmxM.31.1550.1	56.567	0	56.567	0	-5.8472	1599.9	5125.1	1.4515	0.073315	0.92669	0.14663	0.40573	False
LmxM.30.0110.1_29_0.162888329135181_384-403_1	LmxM.30.0110.1	56.567	0	56.567	0	-5.8472	1599.9	5125.1	1.4515	0.073315	0.92669	0.14663	0.40573	False
LmxM.08_29.0960.1_43_0.177626606198035_224-243_1	LmxM.08_29.0960.1	56.567	13.191	56.567	13.191	-2.0203	940.74	5125.1	1.4515	0.073315	0.92669	0.14663	0.40573	False
LmxM.07.0831.1_29_0.266264252179745_1579-1598_1	LmxM.07.0831.1	56.567	13.191	56.567	13.191	-2.0203	940.74	5125.1	1.4515	0.073315	0.92669	0.14663	0.40573	False
LmxM.04.0540.1_38_0.174928774928775_302-321_1	LmxM.04.0540.1	56.567	0	56.567	0	-5.8472	1599.9	5125.1	1.4515	0.073315	0.92669	0.14663	0.40573	False
LmxM.11.0820.1_67_0.432938856015779_435-454_1	LmxM.11.0820.1	56.567	0	56.567	0	-5.8472	1599.9	5125.1	1.4515	0.073315	0.92669	0.14663	0.40573	False
LmxM.09.0420.1_43_0.351496804574504_1038-1057_1	LmxM.09.0420.1	56.567	13.191	56.567	13.191	-2.0203	940.74	5125.1	1.4515	0.073315	0.92669	0.14663	0.40573	False
LmxM.20.1365.1_74_0.216593245227606_284-303_1	LmxM.20.1370.1-LmxM.20.1365.1-LmxM.20.1370a.1	56.567	0	56.567	0	-5.8472	1599.9	5125.1	1.4515	0.073315	0.92669	0.14663	0.40573	False
LmxM.12.1190.1_33_0.157534246575342_768-749_0	LmxM.12.1190.1	56.567	0	56.567	0	-5.8472	1599.9	5125.1	1.4515	0.073315	0.92669	0.14663	0.40573	False
LmxM.31.2460.1_0_0.163940013633265_475-494_1	LmxM.31.2460.1	18.646	52.764	18.646	52.764	1.4524	582.02	552.53	1.4515	0.90673	0.093268	0.18654	0.46589	True
LmxM.36.6050.1_38_0.100401606425703_94-113_1	LmxM.36.6050.1	18.646	52.764	18.646	52.764	1.4524	582.02	552.53	1.4515	0.90673	0.093268	0.18654	0.46589	True
LmxM.22.1550.1_0_0.0945434900054025_169-188_1	LmxM.22.1550.1	18.646	52.764	18.646	52.764	1.4524	582.02	552.53	1.4515	0.90673	0.093268	0.18654	0.46589	True
LmxM.33.4530.1_29_0.013256799234659_93-112_1	LmxM.33.4530.1	18.646	52.764	18.646	52.764	1.4524	582.02	552.53	1.4515	0.90673	0.093268	0.18654	0.46589	True
LmxM.22.1690c.1_57_0.320081549439348_624-643_1	LmxM.22.1690b.1-LmxM.22.1690c.1	32.63	92.336	32.63	92.336	1.4727	1782.4	1693.4	1.4509	0.90662	0.093377	0.18675	0.46613	True
LmxM.33.1740.1_19_0.0813953488372093_89-70_0	LmxM.33.1740.1	32.63	92.336	32.63	92.336	1.4727	1782.4	1693.4	1.4509	0.90662	0.093377	0.18675	0.46613	True
LmxM.10.0140.1_0_0.10085933966531_218-237_1	LmxM.10.0140.1	56.441	0	56.441	0	-5.844	1592.8	5102.1	1.4503	0.073489	0.92651	0.14698	0.40646	False
LmxM.08_29.2690.1_74_0.3_290-271_0	LmxM.08_29.2690.1	56.441	0	56.441	0	-5.844	1592.8	5102.1	1.4503	0.073489	0.92651	0.14698	0.40646	False
LmxM.15.0660.1_43_0.385783298826777_554-573_1	LmxM.15.0660.1	56.441	0	56.441	0	-5.844	1592.8	5102.1	1.4503	0.073489	0.92651	0.14698	0.40646	False
LmxM.13.0030.1_52_0.16006600660066_89-108_1	LmxM.13.0030.1	56.441	13.191	56.441	13.191	-2.0171	935.28	5102.1	1.4503	0.073489	0.92651	0.14698	0.40646	False
LmxM.08.0760.1_57_0.458656330749354_349-368_1	LmxM.08.0760.1-LmxM.30.0452c.1	56.441	0	56.441	0	-5.844	1592.8	5102.1	1.4503	0.073489	0.92651	0.14698	0.40646	False
LmxM.13.1570.1_60_0.0192416525183928_24-43_1	LmxM.13.1570.1	56.441	0	56.441	0	-5.844	1592.8	5102.1	1.4503	0.073489	0.92651	0.14698	0.40646	False
LmxM.13.0430.1_29_0.0390843104410944_64-83_1	LmxM.13.0430.1	56.441	13.191	56.441	13.191	-2.0171	935.28	5102.1	1.4503	0.073489	0.92651	0.14698	0.40646	False
LmxM.22.0790.1_43_0.203508771929825_400-419_1	LmxM.22.0790.1	56.441	13.191	56.441	13.191	-2.0171	935.28	5102.1	1.4503	0.073489	0.92651	0.14698	0.40646	False
LmxM.03.0180.1_57_0.235142118863049_357-376_1	LmxM.03.0180.1	37.291	105.53	37.291	105.53	1.4761	2328.1	2214.6	1.45	0.90644	0.093556	0.18711	0.46665	True
LmxM.04.0650.1_19_0.0799347471451876_301-282_0	LmxM.04.0650.1	37.291	105.53	37.291	105.53	1.4761	2328.1	2214.6	1.45	0.90644	0.093556	0.18711	0.46665	True
LmxM.34.0100.1_52_0.0558292282430213_23-42_1	LmxM.34.0100.1	37.291	105.53	37.291	105.53	1.4761	2328.1	2214.6	1.45	0.90644	0.093556	0.18711	0.46665	True
LmxM.25.2310.1_43_0.106113033448674_174-193_1	LmxM.25.2310.1	56.315	13.191	56.315	13.191	-2.0139	929.84	5079.2	1.449	0.073664	0.92634	0.14733	0.4072	False
LmxM.21.1390.1_52_0.322706935123042_573-592_1	LmxM.21.1390.1	56.315	13.191	56.315	13.191	-2.0139	929.84	5079.2	1.449	0.073664	0.92634	0.14733	0.4072	False
LmxM.13.1250.1_43_0.275418275418275_210-229_1	LmxM.13.1250.1	56.315	13.191	56.315	13.191	-2.0139	929.84	5079.2	1.449	0.073664	0.92634	0.14733	0.4072	False
LmxM.32.2430.1_19_0.176923076923077_348-329_0	LmxM.32.2430.1	56.315	13.191	56.315	13.191	-2.0139	929.84	5079.2	1.449	0.073664	0.92634	0.14733	0.4072	False
LmxM.33.4560.1_57_0.148337595907928_185-166_0	LmxM.33.4560.1	56.315	0	56.315	0	-5.8408	1585.7	5079.2	1.449	0.073664	0.92634	0.14733	0.4072	False
LmxM.23.0020.1_67_0.487847222222222_557-576_1	LmxM.23.0020.1	56.315	13.191	56.315	13.191	-2.0139	929.84	5079.2	1.449	0.073664	0.92634	0.14733	0.4072	False
LmxM.33.2750.1_43_0.187694704049844_233-252_1	LmxM.33.2750.1	56.315	13.191	56.315	13.191	-2.0139	929.84	5079.2	1.449	0.073664	0.92634	0.14733	0.4072	False
LmxM.03.0360.1_29_0.422644594318414_2063-2082_1	LmxM.03.0360.1	56.315	13.191	56.315	13.191	-2.0139	929.84	5079.2	1.449	0.073664	0.92634	0.14733	0.4072	False
LmxM.27.0020.1_43_0.0789644012944984_234-253_1	LmxM.27.0020.1	41.953	118.72	41.953	118.72	1.4788	2946.5	2806.7	1.449	0.90625	0.093751	0.1875	0.46681	True
LmxM.29.0640.1_29_0.268006700167504_150-169_1	LmxM.29.0640.1	13.984	39.573	13.984	39.573	1.4371	327.38	311.89	1.4489	0.90623	0.093767	0.18753	0.46681	True
LmxM.29.0540.1_81_0.488536155202822_267-286_1	LmxM.29.0540.1	13.984	39.573	13.984	39.573	1.4371	327.38	311.89	1.4489	0.90623	0.093767	0.18753	0.46681	True
LmxM.33.4280.1_33_0.270935960591133_335-316_0	LmxM.33.4280.1	13.984	39.573	13.984	39.573	1.4371	327.38	311.89	1.4489	0.90623	0.093767	0.18753	0.46681	True
LmxM.26.0270.1_43_0.0187416331994645_25-44_1	LmxM.26.0270.1	13.984	39.573	13.984	39.573	1.4371	327.38	311.89	1.4489	0.90623	0.093767	0.18753	0.46681	True
LmxM.24.2320.1_29_0.120607787274454_124-143_1	LmxM.24.2320.1	13.984	39.573	13.984	39.573	1.4371	327.38	311.89	1.4489	0.90623	0.093767	0.18753	0.46681	True
LmxM.31.0210.1_29_0.243565599497803_380-399_1	LmxM.31.0210.1	13.984	39.573	13.984	39.573	1.4371	327.38	311.89	1.4489	0.90623	0.093767	0.18753	0.46681	True
LmxM.18.1250.1_43_0.0367585630743525_79-98_1	LmxM.18.1250.1	56.189	0	56.189	0	-5.8377	1578.6	5056.3	1.4478	0.07384	0.92616	0.14768	0.40801	False
LmxM.09.0940.1_43_0.192717086834734_678-697_1	LmxM.09.0940.1	56.189	0	56.189	0	-5.8377	1578.6	5056.3	1.4478	0.07384	0.92616	0.14768	0.40801	False
LmxM.24.1670.1_48_0.290909090909091_248-229_0	LmxM.24.1670.1	56.189	13.191	56.189	13.191	-2.0108	924.42	5056.3	1.4478	0.07384	0.92616	0.14768	0.40801	False
LmxM.08_29.0300.1_19_0.118343195266272_126-107_0	LmxM.08_29.0300.1	56.189	13.191	56.189	13.191	-2.0108	924.42	5056.3	1.4478	0.07384	0.92616	0.14768	0.40801	False
LmxM.29.0850.1_57_0.408710217755444_240-259_1	LmxM.29.0850.1-LmxM.29.0860.1	56.189	0	56.189	0	-5.8377	1578.6	5056.3	1.4478	0.07384	0.92616	0.14768	0.40801	False
LmxM.08_29.0500.1_14_0.225210084033613_807-788_0	LmxM.08_29.0500.1	56.189	0	56.189	0	-5.8377	1578.6	5056.3	1.4478	0.07384	0.92616	0.14768	0.40801	False
LmxM.11.0120.1_48_0.463157894736842_268-249_0	LmxM.11.0120.1	56.063	0	56.063	0	-5.8345	1571.5	5033.5	1.4465	0.074017	0.92598	0.14803	0.40867	False
LmxM.14.1060.1_14_0.0628562504880144_795-814_1	LmxM.14.1060.1	56.063	13.191	56.063	13.191	-2.0076	919.01	5033.5	1.4465	0.074017	0.92598	0.14803	0.40867	False
LmxM.06.0930.1_43_0.16735066119471_360-379_1	LmxM.06.0930.1	56.063	0	56.063	0	-5.8345	1571.5	5033.5	1.4465	0.074017	0.92598	0.14803	0.40867	False
LmxM.33.0800.1_43_0.0310077519379845_18-37_1	LmxM.33.0800.1	56.063	0	56.063	0	-5.8345	1571.5	5033.5	1.4465	0.074017	0.92598	0.14803	0.40867	False
LmxM.05.0240.1_52_0.00295508274231678_44978_1	LmxM.05.0240.1	56.063	13.191	56.063	13.191	-2.0076	919.01	5033.5	1.4465	0.074017	0.92598	0.14803	0.40867	False
LmxM.12.1210.1_43_0.110330992978937_341-322_0	LmxM.12.1210.1	56.063	0	56.063	0	-5.8345	1571.5	5033.5	1.4465	0.074017	0.92598	0.14803	0.40867	False
LmxM.36.0160.1_52_0.0955710955710956_74-93_1	LmxM.36.0160.1	56.063	0	56.063	0	-5.8345	1571.5	5033.5	1.4465	0.074017	0.92598	0.14803	0.40867	False
LmxM.26.0390.1_67_0.21983039791259_328-347_1	LmxM.26.0390.1	56.063	0	56.063	0	-5.8345	1571.5	5033.5	1.4465	0.074017	0.92598	0.14803	0.40867	False
LmxM.05.0690.1_19_0.138047138047138_1063-1082_1	LmxM.05.0690.1	56.063	0	56.063	0	-5.8345	1571.5	5033.5	1.4465	0.074017	0.92598	0.14803	0.40867	False
LmxM.04.0020.1_26_0.206896551724138_346-327_0	LmxM.04.0020.1-LmxM.10.1310.1	56.063	13.191	56.063	13.191	-2.0076	919.01	5033.5	1.4465	0.074017	0.92598	0.14803	0.40867	False
LmxM.16.0420.1_43_0.161421911421911_274-293_1	LmxM.16.0420.1	56.063	13.191	56.063	13.191	-2.0076	919.01	5033.5	1.4465	0.074017	0.92598	0.14803	0.40867	False
LmxM.31.2040.1_0_0.0472133475328364_128-147_1	LmxM.31.2040.1	55.937	0	55.937	0	-5.8313	1564.5	5010.7	1.4452	0.074194	0.92581	0.14839	0.4093	False
LmxM.26.1930.1_43_0.0695196821957385_376-395_1	LmxM.26.1930.1	55.937	0	55.937	0	-5.8313	1564.5	5010.7	1.4452	0.074194	0.92581	0.14839	0.4093	False
LmxM.36.5050.1_43_0.351990049751244_276-295_1	LmxM.36.5050.1	55.937	0	55.937	0	-5.8313	1564.5	5010.7	1.4452	0.074194	0.92581	0.14839	0.4093	False
LmxM.06.1180.1_52_0.0160818713450292_14-33_1	LmxM.06.1180.1	55.937	0	55.937	0	-5.8313	1564.5	5010.7	1.4452	0.074194	0.92581	0.14839	0.4093	False
LmxM.28.2270.1_48_0.416234887737478_959-978_1	LmxM.28.2270.1	55.937	0	55.937	0	-5.8313	1564.5	5010.7	1.4452	0.074194	0.92581	0.14839	0.4093	False
LmxM.08_29.0990.1_38_0.145058626465662_430-449_1	LmxM.08_29.0990.1	55.937	0	55.937	0	-5.8313	1564.5	5010.7	1.4452	0.074194	0.92581	0.14839	0.4093	False
LmxM.04.0180.1_43_0.393817204301075_580-599_1	LmxM.04.0180.1	55.937	13.191	55.937	13.191	-2.0044	913.61	5010.7	1.4452	0.074194	0.92581	0.14839	0.4093	False
LmxM.16.1460.1_14_0.117035281727225_881-900_1	LmxM.16.1460.1-LmxM.16.1470.1	55.937	13.191	55.937	13.191	-2.0044	913.61	5010.7	1.4452	0.074194	0.92581	0.14839	0.4093	False
LmxM.19.0680.1_43_0.149985237673457_503-522_1	LmxM.19.0680.1-LmxM.19.0690.1	55.811	13.191	55.811	13.191	-2.0012	908.24	4987.9	1.444	0.074372	0.92563	0.14874	0.40994	False
LmxM.15.0730.1_0_0.0308972073677956_45-64_1	LmxM.15.0730.1	55.811	13.191	55.811	13.191	-2.0012	908.24	4987.9	1.444	0.074372	0.92563	0.14874	0.40994	False
LmxM.15.1440.1_57_0.310566258026853_529-548_1	LmxM.15.1440.1	55.811	0	55.811	0	-5.8281	1557.4	4987.9	1.444	0.074372	0.92563	0.14874	0.40994	False
LmxM.03.0860.1_0_0.00869156683110171_34-53_1	LmxM.03.0860.1	55.811	13.191	55.811	13.191	-2.0012	908.24	4987.9	1.444	0.074372	0.92563	0.14874	0.40994	False
Non-targeting-438	Non-target-94	55.811	0	55.811	0	-5.8281	1557.4	4987.9	1.444	0.074372	0.92563	0.14874	0.40994	False
LmxM.02.0590.1_57_0.382315521628499_597-616_1	LmxM.02.0590.1	55.811	13.191	55.811	13.191	-2.0012	908.24	4987.9	1.444	0.074372	0.92563	0.14874	0.40994	False
LmxM.02.0085.1_38_0.067472306143001_64-83_1	LmxM.02.0085.1	55.811	0	55.811	0	-5.8281	1557.4	4987.9	1.444	0.074372	0.92563	0.14874	0.40994	False
LmxM.11.0930.1_0_0.0352733686067019_33-52_1	LmxM.11.0930.1	55.811	0	55.811	0	-5.8281	1557.4	4987.9	1.444	0.074372	0.92563	0.14874	0.40994	False
LmxM.08.1040b.1_29_0.398148148148148_422-441_1	LmxM.08.1080.1-LmxM.08.1040b.1	55.811	13.191	55.811	13.191	-2.0012	908.24	4987.9	1.444	0.074372	0.92563	0.14874	0.40994	False
LmxM.29.2830.1_43_0.0141843971631206_27-46_1	LmxM.29.2830.1	55.811	13.191	55.811	13.191	-2.0012	908.24	4987.9	1.444	0.074372	0.92563	0.14874	0.40994	False
LmxM.15.1355.1_52_0.306010928961749_273-292_1	LmxM.15.1355.1	55.811	13.191	55.811	13.191	-2.0012	908.24	4987.9	1.444	0.074372	0.92563	0.14874	0.40994	False
LmxM.21.1540.1_38_0.0209150326797386_108-127_1	LmxM.21.1540.1	55.811	0	55.811	0	-5.8281	1557.4	4987.9	1.444	0.074372	0.92563	0.14874	0.40994	False
LmxM.26.1150.1_29_0.346869712351946_811-830_1	LmxM.26.1150.1	55.685	0	55.685	0	-5.8249	1550.4	4965.3	1.4427	0.074552	0.92545	0.1491	0.41053	False
LmxM.06.0470.1_29_0.0732696206197509_249-268_1	LmxM.06.0470.1	55.685	13.191	55.685	13.191	-1.998	902.88	4965.3	1.4427	0.074552	0.92545	0.1491	0.41053	False
LmxM.18.1080.1_52_0.0820820820820821_72-91_1	LmxM.18.1080.1	55.685	13.191	55.685	13.191	-1.998	902.88	4965.3	1.4427	0.074552	0.92545	0.1491	0.41053	False
LmxM.33.3540.1_14_0.077037037037037_42-61_1	LmxM.33.3540.1	55.685	13.191	55.685	13.191	-1.998	902.88	4965.3	1.4427	0.074552	0.92545	0.1491	0.41053	False
LmxM.32.0550.1_19_0.114676734308636_732-713_0	LmxM.32.0550.1	55.685	0	55.685	0	-5.8249	1550.4	4965.3	1.4427	0.074552	0.92545	0.1491	0.41053	False
LmxM.32.0900.1_43_0.210977701543739_376-357_0	LmxM.32.0900.1	55.685	0	55.685	0	-5.8249	1550.4	4965.3	1.4427	0.074552	0.92545	0.1491	0.41053	False
LmxM.19.0720.1_29_0.1243961352657_100-119_1	LmxM.19.0720.1	55.685	0	55.685	0	-5.8249	1550.4	4965.3	1.4427	0.074552	0.92545	0.1491	0.41053	False
LmxM.36.0120.1_0_0.0720164609053498_65-84_1	LmxM.36.0120.1	55.685	13.191	55.685	13.191	-1.998	902.88	4965.3	1.4427	0.074552	0.92545	0.1491	0.41053	False
LmxM.31.2620.1_43_0.0866228070175439_71-90_1	LmxM.31.2620.1	55.685	13.191	55.685	13.191	-1.998	902.88	4965.3	1.4427	0.074552	0.92545	0.1491	0.41053	False
LmxM.06.1200.1_43_0.228691983122363_268-287_1	LmxM.06.1200.1	55.685	13.191	55.685	13.191	-1.998	902.88	4965.3	1.4427	0.074552	0.92545	0.1491	0.41053	False
LmxM.34.3480.1_29_0.108675799086758_234-253_1	LmxM.34.3480.1	55.685	0	55.685	0	-5.8249	1550.4	4965.3	1.4427	0.074552	0.92545	0.1491	0.41053	False
LmxM.18.0810.1_52_0.104622871046229_140-121_0	LmxM.18.0810.1	37.417	105.53	37.417	105.53	1.4714	2319.5	2229.7	1.4424	0.90509	0.094908	0.18982	0.47006	True
LmxM.26.1490.1_43_0.304747320061256_604-585_0	LmxM.26.1490.1	32.756	92.336	32.756	92.336	1.4673	1774.9	1706.6	1.4423	0.90508	0.09492	0.18984	0.47006	True
LmxM.25.2095.1_43_0.297052154195011_256-275_1	LmxM.25.2095.1	32.756	92.336	32.756	92.336	1.4673	1774.9	1706.6	1.4423	0.90508	0.09492	0.18984	0.47006	True
LmxM.31.0260.1_14_0.376620200538029_1536-1555_1	LmxM.31.0260.1	28.094	79.145	28.094	79.145	1.4619	1303.1	1254.1	1.4416	0.90497	0.095031	0.19006	0.47047	True
LmxM.30.0440.1_57_0.48735632183908_1056-1075_1	LmxM.30.0440.1-LmxM.30.0440b.1	28.094	79.145	28.094	79.145	1.4619	1303.1	1254.1	1.4416	0.90497	0.095031	0.19006	0.47047	True
LmxM.08_29.2150.1_52_0.311526479750779_393-412_1	LmxM.08_29.2150.1	55.559	0	55.559	0	-5.8217	1543.4	4942.6	1.4414	0.074732	0.92527	0.14946	0.41121	False
LmxM.24.1010.1_33_0.378504672897196_491-472_0	LmxM.24.1010.1	55.559	13.191	55.559	13.191	-1.9948	897.53	4942.6	1.4414	0.074732	0.92527	0.14946	0.41121	False
LmxM.17.0900.1_29_0.478174603174603_958-977_1	LmxM.17.0900.1	55.559	13.191	55.559	13.191	-1.9948	897.53	4942.6	1.4414	0.074732	0.92527	0.14946	0.41121	False
LmxM.08.0780.1_29_0.324183006535948_487-506_1	LmxM.08.0780.1	55.559	13.191	55.559	13.191	-1.9948	897.53	4942.6	1.4414	0.074732	0.92527	0.14946	0.41121	False
LmxM.11.0070.1_43_0.291320110897846_1362-1381_1	LmxM.11.0070.1	55.559	0	55.559	0	-5.8217	1543.4	4942.6	1.4414	0.074732	0.92527	0.14946	0.41121	False
LmxM.33.0380.1_43_0.210678210678211_286-305_1	LmxM.33.0380.1	55.559	13.191	55.559	13.191	-1.9948	897.53	4942.6	1.4414	0.074732	0.92527	0.14946	0.41121	False
LmxM.11.0750.1_67_0.389967637540453_233-252_1	LmxM.11.0750.1	55.559	0	55.559	0	-5.8217	1543.4	4942.6	1.4414	0.074732	0.92527	0.14946	0.41121	False
LmxM.36.5700.1_49_0.154911838790932_379-360_0	LmxM.36.5700.1	55.559	0	55.559	0	-5.8217	1543.4	4942.6	1.4414	0.074732	0.92527	0.14946	0.41121	False
LmxM.17.0330.1_34_0.0668973471741638_354-335_0	LmxM.17.0330.1	55.559	13.191	55.559	13.191	-1.9948	897.53	4942.6	1.4414	0.074732	0.92527	0.14946	0.41121	False
LmxM.15.1350.1_14_0.397635933806147_837-856_1	LmxM.15.1350.1	55.559	13.191	55.559	13.191	-1.9948	897.53	4942.6	1.4414	0.074732	0.92527	0.14946	0.41121	False
LmxM.11.0130.1_0_0.0297619047619048_18-37_1	LmxM.11.0130.1	55.559	13.191	55.559	13.191	-1.9948	897.53	4942.6	1.4414	0.074732	0.92527	0.14946	0.41121	False
LmxM.10.0850.1_43_0.162666666666667_54-73_1	LmxM.10.0850.1	9.3228	26.382	9.3228	26.382	1.4074	145.5	140.23	1.4406	0.90457	0.095426	0.19085	0.47098	True
LmxM.21.1640.1_38_0.147988505747126_99-118_1	LmxM.21.1640.1	9.3228	26.382	9.3228	26.382	1.4074	145.5	140.23	1.4406	0.90457	0.095426	0.19085	0.47098	True
LmxM.28.1070.1_29_0.0370131267484399_166-185_1	LmxM.28.1070.1	9.3228	26.382	9.3228	26.382	1.4074	145.5	140.23	1.4406	0.90457	0.095426	0.19085	0.47098	True
LmxM.31.1210.1_43_0.203657522859518_486-505_1	LmxM.31.1210.1	9.3228	26.382	9.3228	26.382	1.4074	145.5	140.23	1.4406	0.90457	0.095426	0.19085	0.47098	True
LmxM.29.1110.1_43_0.182795698924731_334-353_1	LmxM.29.1110.1	9.3228	26.382	9.3228	26.382	1.4074	145.5	140.23	1.4406	0.90457	0.095426	0.19085	0.47098	True
LmxM.36.0290.1_52_0.26919032597266_249-268_1	LmxM.36.0290.1	9.3228	26.382	9.3228	26.382	1.4074	145.5	140.23	1.4406	0.90457	0.095426	0.19085	0.47098	True
LmxM.08_29.0110.1_19_0.0369588173178458_321-302_0	LmxM.08_29.0110.1	110.74	26.382	110.74	26.382	-2.0289	3558.2	19904	1.4403	0.074889	0.92511	0.14978	0.41186	False
LmxM.16.1200.1_29_0.102209944751381_117-98_0	LmxM.16.1200.1	55.433	0	55.433	0	-5.8185	1536.4	4920.1	1.4401	0.074913	0.92509	0.14983	0.41186	False
LmxM.07.0370.1_34_0.147826086956522_414-395_0	LmxM.07.0370.1	55.433	13.191	55.433	13.191	-1.9916	892.2	4920.1	1.4401	0.074913	0.92509	0.14983	0.41186	False
LmxM.29.3640.1_14_0.327937649880096_543-562_1	LmxM.29.3640.1	55.433	13.191	55.433	13.191	-1.9916	892.2	4920.1	1.4401	0.074913	0.92509	0.14983	0.41186	False
LmxM.14.0540.1_38_0.103303303303303_166-185_1	LmxM.14.0540.1	55.433	13.191	55.433	13.191	-1.9916	892.2	4920.1	1.4401	0.074913	0.92509	0.14983	0.41186	False
LmxM.05.0580.1_29_0.0423011844331641_97-116_1	LmxM.05.0580.1	55.433	13.191	55.433	13.191	-1.9916	892.2	4920.1	1.4401	0.074913	0.92509	0.14983	0.41186	False
LmxM.08.0660.1_43_0.219651741293532_877-896_1	LmxM.08.0660.1	55.433	0	55.433	0	-5.8185	1536.4	4920.1	1.4401	0.074913	0.92509	0.14983	0.41186	False
LmxM.19.0750.1_60_0.0349206349206349_47-66_1	LmxM.19.0750.1	23.433	65.955	23.433	65.955	1.4543	904.04	872.07	1.4399	0.90468	0.095321	0.19064	0.47098	True
LmxM.33.3790.1_29_0.136200716845878_525-544_1	LmxM.33.3790.1	23.433	65.955	23.433	65.955	1.4543	904.04	872.07	1.4399	0.90468	0.095321	0.19064	0.47098	True
LmxM.08.1091.1_57_0.225274725274725_257-238_0	LmxM.08.1091.1	88.567	250.63	88.567	250.63	1.4902	13132	12670	1.4397	0.90441	0.095589	0.19118	0.47163	True
LmxM.10.0300.1_38_0.0800696257615318_178-197_1	LmxM.10.0300.1	65.386	184.67	65.386	184.67	1.4838	7114.7	6865	1.4397	0.90449	0.095512	0.19102	0.47128	True
LmxM.08.0150.1_43_0.194508009153318_263-244_0	LmxM.08.0150.1	70.047	197.86	70.047	197.86	1.4849	8168.5	7888.7	1.4391	0.90436	0.095643	0.19129	0.47163	True
LmxM.18.0330.1_29_0.393197278911565_280-299_1	LmxM.18.0330.1	55.307	0	55.307	0	-5.8152	1529.4	4897.5	1.4389	0.075095	0.92491	0.15019	0.4126	False
LmxM.28.0590.1_38_0.115139949109415_174-193_1	LmxM.28.0590.1	55.307	13.191	55.307	13.191	-1.9883	886.89	4897.5	1.4389	0.075095	0.92491	0.15019	0.4126	False
LmxM.16.1015.1_52_0.0111111111111111_22-41_1	LmxM.16.1015.1	55.307	13.191	55.307	13.191	-1.9883	886.89	4897.5	1.4389	0.075095	0.92491	0.15019	0.4126	False
LmxM.36.5730.1_52_0.0526577247888723_95-114_1	LmxM.36.5730.1	55.307	13.191	55.307	13.191	-1.9883	886.89	4897.5	1.4389	0.075095	0.92491	0.15019	0.4126	False
LmxM.34.2970.1_43_0.0848643919510061_93-112_1	LmxM.34.2970.1	55.307	0	55.307	0	-5.8152	1529.4	4897.5	1.4389	0.075095	0.92491	0.15019	0.4126	False
LmxM.28.2770.1_57_0.211195928753181_405-424_1	LmxM.28.2770.1-LmxM.28.2820.1	55.307	0	55.307	0	-5.8152	1529.4	4897.5	1.4389	0.075095	0.92491	0.15019	0.4126	False
LmxM.29.2040.1_14_0.315995115995116_1288-1307_1	LmxM.29.2040.1	55.307	13.191	55.307	13.191	-1.9883	886.89	4897.5	1.4389	0.075095	0.92491	0.15019	0.4126	False
LmxM.36.4760.1_38_0.148994018488309_271-290_1	LmxM.36.4760.1	55.307	0	55.307	0	-5.8152	1529.4	4897.5	1.4389	0.075095	0.92491	0.15019	0.4126	False
LmxM.19.0010.1_67_0.453044375644995_435-454_1	LmxM.19.0010.1	55.307	13.191	55.307	13.191	-1.9883	886.89	4897.5	1.4389	0.075095	0.92491	0.15019	0.4126	False
LmxM.24.0680.1_0_0.0525664811379097_82-101_1	LmxM.24.0680.1	55.181	13.191	55.181	13.191	-1.9851	881.59	4875.1	1.4376	0.075277	0.92472	0.15055	0.41323	False
LmxM.32.1260.1_14_0.341118188251946_958-977_1	LmxM.32.1260.1	55.181	0	55.181	0	-5.812	1522.5	4875.1	1.4376	0.075277	0.92472	0.15055	0.41323	False
LmxM.09.0450.1_29_0.142602495543672_397-416_1	LmxM.09.0450.1	55.181	13.191	55.181	13.191	-1.9851	881.59	4875.1	1.4376	0.075277	0.92472	0.15055	0.41323	False
LmxM.09.0430.1_57_0.276847977684798_387-406_1	LmxM.09.0430.1	55.181	0	55.181	0	-5.812	1522.5	4875.1	1.4376	0.075277	0.92472	0.15055	0.41323	False
LmxM.02.0570.1_29_0.0072463768115942_26-45_1	LmxM.02.0570.1	55.181	0	55.181	0	-5.812	1522.5	4875.1	1.4376	0.075277	0.92472	0.15055	0.41323	False
LmxM.17.0540.1_0_0.197157622739018_756-775_1	LmxM.17.0540.1	55.181	0	55.181	0	-5.812	1522.5	4875.1	1.4376	0.075277	0.92472	0.15055	0.41323	False
LmxM.26.0440.1_67_0.265265265265265_257-276_1	LmxM.26.0440.1	55.181	13.191	55.181	13.191	-1.9851	881.59	4875.1	1.4376	0.075277	0.92472	0.15055	0.41323	False
LmxM.26.2660.1_14_0.260064412238325_642-661_1	LmxM.26.2660.1	55.181	13.191	55.181	13.191	-1.9851	881.59	4875.1	1.4376	0.075277	0.92472	0.15055	0.41323	False
LmxM.20.1560.1_60_0.343408900083963_405-424_1	LmxM.20.1560.1-LmxM.20.1570.1	55.181	0	55.181	0	-5.812	1522.5	4875.1	1.4376	0.075277	0.92472	0.15055	0.41323	False
LmxM.24.1940.1_43_0.269754768392371_305-286_0	LmxM.24.1940.1	18.772	52.764	18.772	52.764	1.4432	577.73	559.99	1.4364	0.90404	0.095957	0.19191	0.47226	True
LmxM.33.0200.1_81_0.483268983268983_742-761_1	LmxM.33.0200.1	18.772	52.764	18.772	52.764	1.4432	577.73	559.99	1.4364	0.90404	0.095957	0.19191	0.47226	True
LmxM.24.2170.1_29_0.199736755511681_600-619_1	LmxM.24.2170.1	18.772	52.764	18.772	52.764	1.4432	577.73	559.99	1.4364	0.90404	0.095957	0.19191	0.47226	True
LmxM.36.5840.1_29_0.0210124164278892_17-36_1	LmxM.36.5840.1	18.772	52.764	18.772	52.764	1.4432	577.73	559.99	1.4364	0.90404	0.095957	0.19191	0.47226	True
LmxM.25.1580.1_52_0.140485312899106_210-229_1	LmxM.25.1580.1	55.055	0	55.055	0	-5.8088	1515.5	4852.7	1.4363	0.075461	0.92454	0.15092	0.41409	False
LmxM.26.1360.1_49_0.309644670050761_554-535_0	LmxM.26.1360.1	55.055	0	55.055	0	-5.8088	1515.5	4852.7	1.4363	0.075461	0.92454	0.15092	0.41409	False
LmxM.16.0070.1_38_0.0608333333333333_66-85_1	LmxM.16.0070.1	55.055	0	55.055	0	-5.8088	1515.5	4852.7	1.4363	0.075461	0.92454	0.15092	0.41409	False
LmxM.25.0680.1_38_0.0228416569879985_111-130_1	LmxM.25.0680.1	55.055	13.191	55.055	13.191	-1.9819	876.31	4852.7	1.4363	0.075461	0.92454	0.15092	0.41409	False
LmxM.11.0870.1_14_0.232088325111581_983-1002_1	LmxM.11.0870.1	55.055	0	55.055	0	-5.8088	1515.5	4852.7	1.4363	0.075461	0.92454	0.15092	0.41409	False
LmxM.29.0530.1_43_0.076103500761035_97-116_1	LmxM.29.0530.1	42.205	118.72	42.205	118.72	1.4704	2927.2	2840.7	1.4356	0.90384	0.096162	0.19232	0.47278	True
LmxM.31.2110.1_38_0.196483180428135_510-529_1	LmxM.31.2110.1	164.41	39.573	164.41	39.573	-2.0275	7792.1	44277	1.4351	0.075632	0.92437	0.15126	0.41481	False
LmxM.07.0475.1_52_0.38125_189-170_0	LmxM.07.0475.1	54.929	13.191	54.929	13.191	-1.9786	871.04	4830.3	1.435	0.075646	0.92435	0.15129	0.41481	False
LmxM.36.5110.1_0_0.177358490566038_145-126_0	LmxM.36.5110.1	54.929	0	54.929	0	-5.8055	1508.6	4830.3	1.435	0.075646	0.92435	0.15129	0.41481	False
LmxM.08_29.1940.1_52_0.219832735961768_177-196_1	LmxM.08_29.1940.1	54.929	0	54.929	0	-5.8055	1508.6	4830.3	1.435	0.075646	0.92435	0.15129	0.41481	False
LmxM.04.0620.1_14_0.316091954022989_1206-1225_1	LmxM.04.0620.1	54.929	13.191	54.929	13.191	-1.9786	871.04	4830.3	1.435	0.075646	0.92435	0.15129	0.41481	False
LmxM.36.0150.1_57_0.264060356652949_377-396_1	LmxM.36.0150.1	54.929	13.191	54.929	13.191	-1.9786	871.04	4830.3	1.435	0.075646	0.92435	0.15129	0.41481	False
LmxM.08_29.2150.1_57_0.0475077881619938_51-70_1	LmxM.08_29.2150.1	54.929	13.191	54.929	13.191	-1.9786	871.04	4830.3	1.435	0.075646	0.92435	0.15129	0.41481	False
LmxM.28.1630.1_34_0.0582097748489841_102-121_1	LmxM.28.1630.1	54.929	13.191	54.929	13.191	-1.9786	871.04	4830.3	1.435	0.075646	0.92435	0.15129	0.41481	False
LmxM.06.1260.1_29_0.0598159509202454_122-103_0	LmxM.06.1260.1	54.929	13.191	54.929	13.191	-1.9786	871.04	4830.3	1.435	0.075646	0.92435	0.15129	0.41481	False
LmxM.32.2010.1_29_0.180676328502415_743-762_1	LmxM.32.2010.1	54.929	0	54.929	0	-5.8055	1508.6	4830.3	1.435	0.075646	0.92435	0.15129	0.41481	False
LmxM.33.3190.1_57_0.392041748206132_594-613_1	LmxM.33.3190.1	37.543	105.53	37.543	105.53	1.4667	2310.9	2244.8	1.4349	0.90373	0.096265	0.19253	0.47278	True
LmxM.05.1130.1_43_0.306642941874259_513-532_1	LmxM.05.1130.1	37.543	105.53	37.543	105.53	1.4667	2310.9	2244.8	1.4349	0.90373	0.096265	0.19253	0.47278	True
LmxM.31.0710.1_81_0.475869809203143_413-432_1	LmxM.31.0710.1	54.803	0	54.803	0	-5.8023	1501.7	4808	1.4337	0.075831	0.92417	0.15166	0.41554	False
LmxM.36.5160.1_29_0.138398115429918_228-247_1	LmxM.36.5160.1	54.803	13.191	54.803	13.191	-1.9754	865.79	4808	1.4337	0.075831	0.92417	0.15166	0.41554	False
LmxM.27.1710.1_38_0.187958883994126_252-271_1	LmxM.27.1710.1	54.803	0	54.803	0	-5.8023	1501.7	4808	1.4337	0.075831	0.92417	0.15166	0.41554	False
LmxM.21.0120.1_29_0.172915386191354_840-859_1	LmxM.21.0120.1	54.803	0	54.803	0	-5.8023	1501.7	4808	1.4337	0.075831	0.92417	0.15166	0.41554	False
LmxM.09.0460.1_29_0.0278825277111187_240-259_1	LmxM.09.0460.1	54.803	13.191	54.803	13.191	-1.9754	865.79	4808	1.4337	0.075831	0.92417	0.15166	0.41554	False
Non-targeting-270	Non-target-25	54.803	13.191	54.803	13.191	-1.9754	865.79	4808	1.4337	0.075831	0.92417	0.15166	0.41554	False
Non-targeting-887	Non-target-89	54.803	13.191	54.803	13.191	-1.9754	865.79	4808	1.4337	0.075831	0.92417	0.15166	0.41554	False
LmxM.34.2950.1_52_0.351411354265779_1105-1124_1	LmxM.34.2950.1	54.803	13.191	54.803	13.191	-1.9754	865.79	4808	1.4337	0.075831	0.92417	0.15166	0.41554	False
LmxM.09.1270.1_52_0.193957115009747_190-209_1	LmxM.09.1270.1	54.803	13.191	54.803	13.191	-1.9754	865.79	4808	1.4337	0.075831	0.92417	0.15166	0.41554	False
LmxM.09.0110.1_0_0.00748013090229079_45260_1	LmxM.09.0110.1	54.803	13.191	54.803	13.191	-1.9754	865.79	4808	1.4337	0.075831	0.92417	0.15166	0.41554	False
LmxM.31.1400.1_0_0.052766292577279_264-283_1	LmxM.31.1400.1	32.882	92.336	32.882	92.336	1.4619	1767.4	1719.8	1.4337	0.90353	0.09647	0.19294	0.47343	True
LmxM.28.2120.1_43_0.240018570102136_510-529_1	LmxM.28.2120.1	163.78	39.573	163.78	39.573	-2.022	7713.7	43934	1.4329	0.075943	0.92406	0.15189	0.41601	False
LmxM.29.0490.1_29_0.174329501915709_357-376_1	LmxM.29.0490.1	54.677	13.191	54.677	13.191	-1.9721	860.55	4785.7	1.4324	0.076017	0.92398	0.15203	0.41601	False
LmxM.04.0120.1_43_0.103103103103103_96-115_1	LmxM.04.0120.1	54.677	13.191	54.677	13.191	-1.9721	860.55	4785.7	1.4324	0.076017	0.92398	0.15203	0.41601	False
LmxM.19.1520.1_29_0.13401187446989_309-328_1	LmxM.19.1520.1	54.677	0	54.677	0	-5.799	1494.8	4785.7	1.4324	0.076017	0.92398	0.15203	0.41601	False
LmxM.21.1740.1_0_0.136640557006092_153-172_1	LmxM.21.1740.1	54.677	13.191	54.677	13.191	-1.9721	860.55	4785.7	1.4324	0.076017	0.92398	0.15203	0.41601	False
LmxM.15.1230.1_29_0.126693766937669_180-199_1	LmxM.15.1230.1-LmxM.15.1240.1	54.677	13.191	54.677	13.191	-1.9721	860.55	4785.7	1.4324	0.076017	0.92398	0.15203	0.41601	False
LmxM.23.0600.1_29_0.17175572519084_141-122_0	LmxM.23.0600.1	54.677	13.191	54.677	13.191	-1.9721	860.55	4785.7	1.4324	0.076017	0.92398	0.15203	0.41601	False
LmxM.20.0640.1_29_0.09294265910523_288-307_1	LmxM.20.0640.1	54.677	13.191	54.677	13.191	-1.9721	860.55	4785.7	1.4324	0.076017	0.92398	0.15203	0.41601	False
LmxM.04.0860.1_29_0.100340136054422_113-132_1	LmxM.04.0860.1	54.677	0	54.677	0	-5.799	1494.8	4785.7	1.4324	0.076017	0.92398	0.15203	0.41601	False
LmxM.24.0300.1_14_0.261372110365399_1399-1418_1	LmxM.24.0300.1	54.677	0	54.677	0	-5.799	1494.8	4785.7	1.4324	0.076017	0.92398	0.15203	0.41601	False
LmxM.07.0370.1_38_0.143840579710145_390-409_1	LmxM.07.0370.1	54.677	13.191	54.677	13.191	-1.9721	860.55	4785.7	1.4324	0.076017	0.92398	0.15203	0.41601	False
LmxM.10.0405.1_71_0.439276485788114_841-860_1	LmxM.10.0405.1-LmxM.10.0470.1	54.677	0	54.677	0	-5.799	1494.8	4785.7	1.4324	0.076017	0.92398	0.15203	0.41601	False
LmxM.26.1010.1_29_0.0421735604217356_46-65_1	LmxM.26.1010.1	54.677	13.191	54.677	13.191	-1.9721	860.55	4785.7	1.4324	0.076017	0.92398	0.15203	0.41601	False
LmxM.15.0570.1_71_0.456456456456456_465-446_0	LmxM.15.0570.1	54.677	13.191	54.677	13.191	-1.9721	860.55	4785.7	1.4324	0.076017	0.92398	0.15203	0.41601	False
Non-targeting-138	Non-target-24	54.677	13.191	54.677	13.191	-1.9721	860.55	4785.7	1.4324	0.076017	0.92398	0.15203	0.41601	False
LmxM.05.0720.1_29_0.0210727969348659_81-100_1	LmxM.05.0720.1	54.677	0	54.677	0	-5.799	1494.8	4785.7	1.4324	0.076017	0.92398	0.15203	0.41601	False
LmxM.24.0420.1_38_0.0248917748917749_26-7_0	LmxM.24.0420.1	28.22	79.145	28.22	79.145	1.4556	1296.7	1265.4	1.4316	0.90316	0.096838	0.19368	0.47396	True
LmxM.33.0280.1_29_0.119476619476619_560-541_0	LmxM.33.0280.1	28.22	79.145	28.22	79.145	1.4556	1296.7	1265.4	1.4316	0.90316	0.096838	0.19368	0.47396	True
LmxM.16.0150.1_34_0.121359223300971_81-62_0	LmxM.16.0150.1	54.551	0	54.551	0	-5.7957	1487.9	4763.5	1.4311	0.076205	0.9238	0.15241	0.41672	False
LmxM.01.0020.1_43_0.345633456334563_559-578_1	LmxM.01.0020.1	54.551	13.191	54.551	13.191	-1.9689	855.34	4763.5	1.4311	0.076205	0.9238	0.15241	0.41672	False
LmxM.24.1820.1_43_0.388451443569554_585-604_1	LmxM.24.1820.1	54.551	0	54.551	0	-5.7957	1487.9	4763.5	1.4311	0.076205	0.9238	0.15241	0.41672	False
LmxM.12.0400.1_29_0.129144851657941_141-160_1	LmxM.12.0400.1	54.551	13.191	54.551	13.191	-1.9689	855.34	4763.5	1.4311	0.076205	0.9238	0.15241	0.41672	False
