## Supplementary material for "A genome-wide CRISPR base-editing resource for functional genomics and drug-response mapping in *Leishmania mexicana*": MTF_1.5xEC50_rec1_1_vs_264h_revived_1.sgrna_summary.txt (part 3 of 3)

sgrna	Gene	control_count	treatment_count	control_mean	treat_mean	LFC	control_var	adj_var	score	p.low	p.high	p.twosided	FDR	high_in_treatment
LmxM.15.0760.1_14_0.385572139303483_3096-3115_1	LmxM.15.0760.1	54.551	0	54.551	0	-5.7957	1487.9	4763.5	1.4311	0.076205	0.9238	0.15241	0.41672	False
LmxM.14.0110.1_33_0.272900763358779_434-415_0	LmxM.14.0110.1	54.551	0	54.551	0	-5.7957	1487.9	4763.5	1.4311	0.076205	0.9238	0.15241	0.41672	False
LmxM.23.0590.1_34_0.109756097560976_141-122_0	LmxM.23.0590.1	54.551	13.191	54.551	13.191	-1.9689	855.34	4763.5	1.4311	0.076205	0.9238	0.15241	0.41672	False
LmxM.34.1790.1_29_0.132610006027728_217-236_1	LmxM.34.1790.1	54.551	13.191	54.551	13.191	-1.9689	855.34	4763.5	1.4311	0.076205	0.9238	0.15241	0.41672	False
LmxM.05.0270.1_43_0.460167714884696_431-450_1	LmxM.05.0270.1	54.551	13.191	54.551	13.191	-1.9689	855.34	4763.5	1.4311	0.076205	0.9238	0.15241	0.41672	False
LmxM.06.0080.1_52_0.170719351570415_328-347_1	LmxM.06.0080.1-LmxM.06.0090.1	84.283	237.44	84.283	237.44	1.4833	11728	11463	1.4305	0.90274	0.097256	0.19451	0.47483	True
LmxM.17.0650.1_29_0.461817168338907_1653-1672_1	LmxM.17.0650.1	54.425	13.191	54.425	13.191	-1.9656	850.13	4741.4	1.4298	0.076393	0.92361	0.15279	0.41743	False
LmxM.13.1360.1_57_0.210421638822593_525-544_1	LmxM.13.1360.1	54.425	0	54.425	0	-5.7925	1481.1	4741.4	1.4298	0.076393	0.92361	0.15279	0.41743	False
LmxM.25.0660.1_33_0.333333333333333_103-84_0	LmxM.25.0660.1	54.425	13.191	54.425	13.191	-1.9656	850.13	4741.4	1.4298	0.076393	0.92361	0.15279	0.41743	False
LmxM.29.0940.1_38_0.0845010615711253_195-214_1	LmxM.29.0940.1	54.425	13.191	54.425	13.191	-1.9656	850.13	4741.4	1.4298	0.076393	0.92361	0.15279	0.41743	False
LmxM.04.0020.1_43_0.0205686630369026_31-50_1	LmxM.04.0020.1-LmxM.10.1310.1	54.425	13.191	54.425	13.191	-1.9656	850.13	4741.4	1.4298	0.076393	0.92361	0.15279	0.41743	False
LmxM.12.0460.1_29_0.134182590233546_312-331_1	LmxM.12.0460.1	54.425	13.191	54.425	13.191	-1.9656	850.13	4741.4	1.4298	0.076393	0.92361	0.15279	0.41743	False
LmxM.04.0530.1_48_0.4764353041988_553-572_1	LmxM.04.0530.1	54.425	0	54.425	0	-5.7925	1481.1	4741.4	1.4298	0.076393	0.92361	0.15279	0.41743	False
LmxM.21.0400.1_49_0.191653786707883_382-363_0	LmxM.21.0400.1	54.425	13.191	54.425	13.191	-1.9656	850.13	4741.4	1.4298	0.076393	0.92361	0.15279	0.41743	False
LmxM.13.0500.1_19_0.0127559583752937_73-92_1	LmxM.13.0500.1	54.425	0	54.425	0	-5.7925	1481.1	4741.4	1.4298	0.076393	0.92361	0.15279	0.41743	False
LmxM.09.0760.1_14_0.150738435249603_2461-2480_1	LmxM.09.0760.1	54.425	13.191	54.425	13.191	-1.9656	850.13	4741.4	1.4298	0.076393	0.92361	0.15279	0.41743	False
LmxM.30.1040.1_19_0.15645371577575_363-344_0	LmxM.30.1040.1	54.425	13.191	54.425	13.191	-1.9656	850.13	4741.4	1.4298	0.076393	0.92361	0.15279	0.41743	False
LmxM.26.2370.1_0_0.0209380234505863_243-262_1	LmxM.26.2370.1	14.11	39.573	14.11	39.573	1.425	324.17	317.48	1.429	0.90265	0.097351	0.1947	0.47521	True
LmxM.14.1180.1_33_0.376237623762376_802-783_0	LmxM.14.1180.1	14.11	39.573	14.11	39.573	1.425	324.17	317.48	1.429	0.90265	0.097351	0.1947	0.47521	True
Non-targeting-322	Non-target-43	14.11	39.573	14.11	39.573	1.425	324.17	317.48	1.429	0.90265	0.097351	0.1947	0.47521	True
LmxM.29.0820.1_52_0.167530224525043_378-397_1	LmxM.29.0820.1	42.331	118.72	42.331	118.72	1.4662	2917.5	2857.8	1.4289	0.90263	0.097374	0.19475	0.47529	True
LmxM.03.0280.1_14_0.347192608386638_980-961_0	LmxM.03.0280.1	54.299	0	54.299	0	-5.7892	1474.2	4719.3	1.4284	0.076582	0.92342	0.15316	0.41797	False
LmxM.08_29.2540.1_38_0.0755905511811024_151-132_0	LmxM.08_29.2540.1	54.299	0	54.299	0	-5.7892	1474.2	4719.3	1.4284	0.076582	0.92342	0.15316	0.41797	False
LmxM.20.0430.1_19_0.165407220822838_387-406_1	LmxM.20.0430.1	54.299	0	54.299	0	-5.7892	1474.2	4719.3	1.4284	0.076582	0.92342	0.15316	0.41797	False
LmxM.26.0730.1_29_0.170512191130748_1039-1058_1	LmxM.26.0730.1	54.299	0	54.299	0	-5.7892	1474.2	4719.3	1.4284	0.076582	0.92342	0.15316	0.41797	False
LmxM.25.0850.1_33_0.237928007023705_816-797_0	LmxM.25.0850.1	54.299	0	54.299	0	-5.7892	1474.2	4719.3	1.4284	0.076582	0.92342	0.15316	0.41797	False
LmxM.26.2180.1_0_0.0669633396906124_312-331_1	LmxM.26.2180.1	54.299	13.191	54.299	13.191	-1.9623	844.95	4719.3	1.4284	0.076582	0.92342	0.15316	0.41797	False
LmxM.14.0730.1_33_0.238341968911917_280-261_0	LmxM.14.0730.1	54.299	0	54.299	0	-5.7892	1474.2	4719.3	1.4284	0.076582	0.92342	0.15316	0.41797	False
Non-targeting-735	Non-target-135	54.299	13.191	54.299	13.191	-1.9623	844.95	4719.3	1.4284	0.076582	0.92342	0.15316	0.41797	False
LmxM.26.2060.1_14_0.269929208987381_870-889_1	LmxM.26.2060.1	23.559	65.955	23.559	65.955	1.4469	898.69	881.47	1.428	0.90251	0.097489	0.19498	0.47534	True
LmxM.25.1040.1_57_0.215111111111111_475-494_1	LmxM.25.1040.1	23.559	65.955	23.559	65.955	1.4469	898.69	881.47	1.428	0.90251	0.097489	0.19498	0.47534	True
LmxM.08.0010.1_29_0.167083680845149_594-613_1	LmxM.08.0010.1	23.559	65.955	23.559	65.955	1.4469	898.69	881.47	1.428	0.90251	0.097489	0.19498	0.47534	True
LmxM.09.0300.1_60_0.278236914600551_198-217_1	LmxM.09.0300.1	37.669	105.53	37.669	105.53	1.462	2302.4	2259.9	1.4274	0.90237	0.097628	0.19526	0.47571	True
LmxM.22.1330.1_19_0.0608499956721198_700-719_1	LmxM.22.1330.1	37.669	105.53	37.669	105.53	1.462	2302.4	2259.9	1.4274	0.90237	0.097628	0.19526	0.47571	True
LmxM.11.1220.1_29_0.217279557137208_1091-1110_1	LmxM.11.1220.1-LmxM.11.1250.1	54.173	0	54.173	0	-5.7859	1467.4	4697.2	1.4271	0.076772	0.92323	0.15354	0.41878	False
LmxM.13.0040.1_29_0.143502824858757_120-139_1	LmxM.13.0040.1	54.173	0	54.173	0	-5.7859	1467.4	4697.2	1.4271	0.076772	0.92323	0.15354	0.41878	False
LmxM.17.0750.1_14_0.252667922159448_801-820_1	LmxM.17.0750.1	54.173	0	54.173	0	-5.7859	1467.4	4697.2	1.4271	0.076772	0.92323	0.15354	0.41878	False
LmxM.08.0170.1_29_0.0451167728237792_79-98_1	LmxM.08.0170.1	54.173	13.191	54.173	13.191	-1.959	839.78	4697.2	1.4271	0.076772	0.92323	0.15354	0.41878	False
LmxM.14.0700.1_14_0.273006134969325_272-253_0	LmxM.14.0700.1	54.173	0	54.173	0	-5.7859	1467.4	4697.2	1.4271	0.076772	0.92323	0.15354	0.41878	False
LmxM.16.1360.1_19_0.108888888888889_192-211_1	LmxM.16.1360.1	54.173	13.191	54.173	13.191	-1.959	839.78	4697.2	1.4271	0.076772	0.92323	0.15354	0.41878	False
LmxM.15.1343.1_38_0.138418079096045_152-133_0	LmxM.15.1343.1	54.173	13.191	54.173	13.191	-1.959	839.78	4697.2	1.4271	0.076772	0.92323	0.15354	0.41878	False
LmxM.08.0400.1_52_0.262517289073306_942-961_1	LmxM.08.0400.1	56.441	158.29	56.441	158.29	1.4715	5186.7	5102.1	1.4259	0.90201	0.09799	0.19598	0.47703	True
LmxM.08_29.0930.1_29_0.0364223144306132_75-94_1	LmxM.08_29.0930.1	54.047	13.191	54.047	13.191	-1.9557	834.62	4675.2	1.4258	0.076963	0.92304	0.15393	0.4193	False
LmxM.28.0550.1_29_0.160460992907801_178-197_1	LmxM.28.0550.1	54.047	13.191	54.047	13.191	-1.9557	834.62	4675.2	1.4258	0.076963	0.92304	0.15393	0.4193	False
LmxM.19.1140.1_29_0.124946512623021_289-308_1	LmxM.19.1140.1	54.047	13.191	54.047	13.191	-1.9557	834.62	4675.2	1.4258	0.076963	0.92304	0.15393	0.4193	False
LmxM.34.1480.1_29_0.0161616161616162_45291_1	LmxM.34.1480.1	54.047	13.191	54.047	13.191	-1.9557	834.62	4675.2	1.4258	0.076963	0.92304	0.15393	0.4193	False
LmxM.10.0040.1_0_0.120183810533758_333-352_1	LmxM.10.0040.1	54.047	0	54.047	0	-5.7826	1460.6	4675.2	1.4258	0.076963	0.92304	0.15393	0.4193	False
LmxM.11.0410.1_29_0.321526957890594_807-826_1	LmxM.11.0410.1	54.047	0	54.047	0	-5.7826	1460.6	4675.2	1.4258	0.076963	0.92304	0.15393	0.4193	False
LmxM.18.0270.1_52_0.175093632958802_177-196_1	LmxM.18.0270.1	54.047	0	54.047	0	-5.7826	1460.6	4675.2	1.4258	0.076963	0.92304	0.15393	0.4193	False
LmxM.30.0770.1_57_0.433106575963719_378-397_1	LmxM.30.0770.1-LmxM.30.0850.1-LmxM.30.0851.1	54.047	13.191	54.047	13.191	-1.9557	834.62	4675.2	1.4258	0.076963	0.92304	0.15393	0.4193	False
LmxM.15.0240.1_14_0.375205254515599_452-471_1	LmxM.15.0240.1	54.047	13.191	54.047	13.191	-1.9557	834.62	4675.2	1.4258	0.076963	0.92304	0.15393	0.4193	False
LmxM.27.1930.1_57_0.40093896713615_420-439_1	LmxM.27.1930.1	54.047	0	54.047	0	-5.7826	1460.6	4675.2	1.4258	0.076963	0.92304	0.15393	0.4193	False
LmxM.18.0380.1_34_0.139823008849558_477-458_0	LmxM.18.0380.1	54.047	0	54.047	0	-5.7826	1460.6	4675.2	1.4258	0.076963	0.92304	0.15393	0.4193	False
LmxM.36.2070.1_57_0.272910372608258_264-283_1	LmxM.36.2070.1	54.047	13.191	54.047	13.191	-1.9557	834.62	4675.2	1.4258	0.076963	0.92304	0.15393	0.4193	False
LmxM.08_29.1330.1_38_0.0687109596819989_117-136_1	LmxM.08_29.1330.1	54.047	0	54.047	0	-5.7826	1460.6	4675.2	1.4258	0.076963	0.92304	0.15393	0.4193	False
LmxM.06.0870.1_57_0.120937263794407_150-169_1	LmxM.06.0870.1	54.047	13.191	54.047	13.191	-1.9557	834.62	4675.2	1.4258	0.076963	0.92304	0.15393	0.4193	False
LmxM.13.1330.1_29_0.115358819584172_165-184_1	LmxM.13.1330.1	54.047	0	54.047	0	-5.7826	1460.6	4675.2	1.4258	0.076963	0.92304	0.15393	0.4193	False
LmxM.23.1130.1_52_0.126876876876877_159-178_1	LmxM.23.1130.1	54.047	13.191	54.047	13.191	-1.9557	834.62	4675.2	1.4258	0.076963	0.92304	0.15393	0.4193	False
LmxM.08_29.2180.1_43_0.248028673835125_339-358_1	LmxM.08_29.2180.1	33.008	92.336	33.008	92.336	1.4566	1759.9	1733	1.4251	0.90197	0.098027	0.19605	0.47712	True
LmxM.33.3780.1_14_0.015712682379349_20-39_1	LmxM.33.3780.1	33.008	92.336	33.008	92.336	1.4566	1759.9	1733	1.4251	0.90197	0.098027	0.19605	0.47712	True
LmxM.06.0020.1_43_0.336442786069652_534-553_1	LmxM.06.0020.1	33.008	92.336	33.008	92.336	1.4566	1759.9	1733	1.4251	0.90197	0.098027	0.19605	0.47712	True
LmxM.34.0850.1_33_0.223091976516634_349-330_0	LmxM.34.0850.1	53.921	0	53.921	0	-5.7793	1453.8	4653.3	1.4245	0.077155	0.92285	0.15431	0.42017	False
LmxM.08_29.2120.1_38_0.152125279642058_133-152_1	LmxM.08_29.2120.1	53.921	13.191	53.921	13.191	-1.9524	829.48	4653.3	1.4245	0.077155	0.92285	0.15431	0.42017	False
LmxM.07.0750.1_29_0.0923423423423423_76-95_1	LmxM.07.0750.1	53.921	13.191	53.921	13.191	-1.9524	829.48	4653.3	1.4245	0.077155	0.92285	0.15431	0.42017	False
LmxM.02.0150.1_29_0.0923528396340411_531-550_1	LmxM.02.0150.1	53.921	0	53.921	0	-5.7793	1453.8	4653.3	1.4245	0.077155	0.92285	0.15431	0.42017	False
LmxM.31.0940.1_14_0.0424128180961357_143-124_0	LmxM.31.0940.1	53.921	0	53.921	0	-5.7793	1453.8	4653.3	1.4245	0.077155	0.92285	0.15431	0.42017	False
LmxM.13.0030.1_52_0.16006600660066_86-105_1	LmxM.13.0030.1	53.921	0	53.921	0	-5.7793	1453.8	4653.3	1.4245	0.077155	0.92285	0.15431	0.42017	False
LmxM.31.3570.1_38_0.11705866450392_428-447_1	LmxM.31.3570.1	53.795	13.191	53.795	13.191	-1.9491	824.36	4631.4	1.4231	0.077347	0.92265	0.15469	0.42098	False
LmxM.05.0990.1_43_0.192592592592593_41-60_1	LmxM.05.0990.1	53.795	0	53.795	0	-5.776	1447	4631.4	1.4231	0.077347	0.92265	0.15469	0.42098	False
LmxM.33.1160.1_0_0.0561714708056172_69-88_1	LmxM.33.1160.1	53.795	0	53.795	0	-5.776	1447	4631.4	1.4231	0.077347	0.92265	0.15469	0.42098	False
LmxM.08.0890.1_67_0.364279398762157_403-422_1	LmxM.08.0890.1	53.795	13.191	53.795	13.191	-1.9491	824.36	4631.4	1.4231	0.077347	0.92265	0.15469	0.42098	False
LmxM.05.0290.1_57_0.340192043895748_485-504_1	LmxM.05.0290.1	53.795	0	53.795	0	-5.776	1447	4631.4	1.4231	0.077347	0.92265	0.15469	0.42098	False
LmxM.26.1050.1_52_0.246212121212121_127-146_1	LmxM.26.1050.1	53.795	13.191	53.795	13.191	-1.9491	824.36	4631.4	1.4231	0.077347	0.92265	0.15469	0.42098	False
LmxM.08_29.2090.1_33_0.315866084425036_1515-1534_1	LmxM.08_29.2090.1	53.795	13.191	53.795	13.191	-1.9491	824.36	4631.4	1.4231	0.077347	0.92265	0.15469	0.42098	False
LmxM.08_29.2830.1_33_0.304897314375987_187-206_1	LmxM.08_29.2830.1	53.795	0	53.795	0	-5.776	1447	4631.4	1.4231	0.077347	0.92265	0.15469	0.42098	False
LmxM.34.3530.1_38_0.115534738485558_144-163_1	LmxM.34.3530.1	42.457	118.72	42.457	118.72	1.462	2907.9	2874.9	1.4223	0.90141	0.098591	0.19718	0.4784	True
LmxM.26.0940.1_43_0.331349206349206_828-847_1	LmxM.26.0940.1	53.669	0	53.669	0	-5.7727	1440.2	4609.5	1.4218	0.077541	0.92246	0.15508	0.42178	False
LmxM.33.3900.1_29_0.0782312925170068_108-127_1	LmxM.33.3900.1	53.669	0	53.669	0	-5.7727	1440.2	4609.5	1.4218	0.077541	0.92246	0.15508	0.42178	False
LmxM.08.0510.1_71_0.424711958680969_1066-1085_1	LmxM.08.0510.1	53.669	13.191	53.669	13.191	-1.9458	819.25	4609.5	1.4218	0.077541	0.92246	0.15508	0.42178	False
LmxM.10.1260.1_67_0.478902953586498_447-466_1	LmxM.10.1260.1	53.669	13.191	53.669	13.191	-1.9458	819.25	4609.5	1.4218	0.077541	0.92246	0.15508	0.42178	False
LmxM.34.5180.1_29_0.122314049586777_228-209_0	LmxM.34.5180.1	53.669	0	53.669	0	-5.7727	1440.2	4609.5	1.4218	0.077541	0.92246	0.15508	0.42178	False
LmxM.08_29.2410.1_38_0.0835341365461847_107-88_0	LmxM.08_29.2410.1	53.669	13.191	53.669	13.191	-1.9458	819.25	4609.5	1.4218	0.077541	0.92246	0.15508	0.42178	False
LmxM.30.2190.1_14_0.284351972258344_659-640_0	LmxM.30.2190.1	53.669	0	53.669	0	-5.7727	1440.2	4609.5	1.4218	0.077541	0.92246	0.15508	0.42178	False
LmxM.16.0400.1_43_0.143772893772894_154-173_1	LmxM.16.0400.1	53.669	13.191	53.669	13.191	-1.9458	819.25	4609.5	1.4218	0.077541	0.92246	0.15508	0.42178	False
LmxM.08.0280.1_38_0.0586176727909011_64-83_1	LmxM.08.0280.1	28.346	79.145	28.346	79.145	1.4494	1290.3	1276.8	1.4217	0.90134	0.098655	0.19731	0.4784	True
LmxM.06.0480.1_57_0.258201058201058_236-255_1	LmxM.06.0480.1	28.346	79.145	28.346	79.145	1.4494	1290.3	1276.8	1.4217	0.90134	0.098655	0.19731	0.4784	True
LmxM.04.0080.1_49_0.0691823899371069_41-22_0	LmxM.04.0080.1	18.898	52.764	18.898	52.764	1.434	573.45	567.51	1.4216	0.90133	0.098668	0.19734	0.4784	True
LmxM.25.1270.1_43_0.147423352902805_219-238_1	LmxM.25.1270.1	18.898	52.764	18.898	52.764	1.434	573.45	567.51	1.4216	0.90133	0.098668	0.19734	0.4784	True
LmxM.29.3070.1_57_0.13745704467354_152-171_1	LmxM.29.3070.1	18.898	52.764	18.898	52.764	1.434	573.45	567.51	1.4216	0.90133	0.098668	0.19734	0.4784	True
LmxM.31.1420.1_14_0.265315967197299_543-562_1	LmxM.31.1420.1	18.898	52.764	18.898	52.764	1.434	573.45	567.51	1.4216	0.90133	0.098668	0.19734	0.4784	True
LmxM.28.1930partial.1_71_0.342198581560284_183-202_1	LmxM.28.1930.1-LmxM.30.3060.1-LmxM.30.3070.1-LmxM.28.1930partial.1	18.898	52.764	18.898	52.764	1.434	573.45	567.51	1.4216	0.90133	0.098668	0.19734	0.4784	True
LmxM.09.0460.1_0_0.189006970631928_1649-1668_1	LmxM.09.0460.1	18.898	52.764	18.898	52.764	1.434	573.45	567.51	1.4216	0.90133	0.098668	0.19734	0.4784	True
LmxM.26.1990.1_38_0.173274596182085_112-131_1	LmxM.26.1990.1	18.898	52.764	18.898	52.764	1.434	573.45	567.51	1.4216	0.90133	0.098668	0.19734	0.4784	True
LmxM.21.0490.1_43_0.371027346637103_496-515_1	LmxM.21.0490.1	18.898	52.764	18.898	52.764	1.434	573.45	567.51	1.4216	0.90133	0.098668	0.19734	0.4784	True
LmxM.33.3480.1_57_0.459383753501401_324-343_1	LmxM.33.3480.1	18.898	52.764	18.898	52.764	1.434	573.45	567.51	1.4216	0.90133	0.098668	0.19734	0.4784	True
LmxM.36.3210.1_60_0.0476190476190476_27-46_1	LmxM.36.3210.1	53.543	0	53.543	0	-5.7693	1433.4	4587.8	1.4205	0.077736	0.92226	0.15547	0.42237	False
LmxM.14.0320.1_57_0.41832504145937_1004-1023_1	LmxM.14.0320.1	53.543	13.191	53.543	13.191	-1.9424	814.16	4587.8	1.4205	0.077736	0.92226	0.15547	0.42237	False
LmxM.10.0800.1_29_0.146604938271605_472-491_1	LmxM.10.0800.1	53.543	0	53.543	0	-5.7693	1433.4	4587.8	1.4205	0.077736	0.92226	0.15547	0.42237	False
LmxM.22.0280.1_29_0.108214849921011_270-289_1	LmxM.22.0280.1	53.543	13.191	53.543	13.191	-1.9424	814.16	4587.8	1.4205	0.077736	0.92226	0.15547	0.42237	False
LmxM.02.0380.1_38_0.139194139194139_187-206_1	LmxM.02.0380.1	53.543	13.191	53.543	13.191	-1.9424	814.16	4587.8	1.4205	0.077736	0.92226	0.15547	0.42237	False
LmxM.36.4590.1_52_0.178104575163399_425-444_1	LmxM.36.4590.1	53.543	0	53.543	0	-5.7693	1433.4	4587.8	1.4205	0.077736	0.92226	0.15547	0.42237	False
LmxM.25.1140.1_43_0.16358024691358_261-280_1	LmxM.25.1140.1	53.543	0	53.543	0	-5.7693	1433.4	4587.8	1.4205	0.077736	0.92226	0.15547	0.42237	False
LmxM.33.2690.1_48_0.435540069686411_754-735_0	LmxM.33.2690.1	53.543	13.191	53.543	13.191	-1.9424	814.16	4587.8	1.4205	0.077736	0.92226	0.15547	0.42237	False
LmxM.14.1360.1_71_0.372549019607843_578-597_1	LmxM.14.1360.1	53.543	0	53.543	0	-5.7693	1433.4	4587.8	1.4205	0.077736	0.92226	0.15547	0.42237	False
LmxM.15.1230.1_52_0.204607046070461_305-286_0	LmxM.15.1230.1-LmxM.15.1240.1	53.543	0	53.543	0	-5.7693	1433.4	4587.8	1.4205	0.077736	0.92226	0.15547	0.42237	False
LmxM.25.1990.1_0_0.0144927536231884_19-38_1	LmxM.25.1990.1	53.543	0	53.543	0	-5.7693	1433.4	4587.8	1.4205	0.077736	0.92226	0.15547	0.42237	False
Non-targeting-98	Non-target-196	53.543	0	53.543	0	-5.7693	1433.4	4587.8	1.4205	0.077736	0.92226	0.15547	0.42237	False
LmxM.17.0840.1_43_0.130407124681934_195-214_1	LmxM.17.0840.1	53.543	13.191	53.543	13.191	-1.9424	814.16	4587.8	1.4205	0.077736	0.92226	0.15547	0.42237	False
LmxM.14.0840.1_29_0.0478792609940151_180-199_1	LmxM.14.0840.1	53.543	0	53.543	0	-5.7693	1433.4	4587.8	1.4205	0.077736	0.92226	0.15547	0.42237	False
LmxM.16.0710.1_29_0.371831889637472_1150-1169_1	LmxM.16.0710.1	37.795	105.53	37.795	105.53	1.4573	2293.8	2275.2	1.42	0.901	0.098997	0.19799	0.4793	True
LmxM.32.0440.1_14_0.085972850678733_66-47_0	LmxM.32.0440.1	37.795	105.53	37.795	105.53	1.4573	2293.8	2275.2	1.42	0.901	0.098997	0.19799	0.4793	True
LmxM.26.2000.1_67_0.347659980897803_355-374_1	LmxM.26.2000.1	37.795	105.53	37.795	105.53	1.4573	2293.8	2275.2	1.42	0.901	0.098997	0.19799	0.4793	True
LmxM.06.0820.1_33_0.378333333333333_450-469_1	LmxM.06.0820.1	51.906	145.1	51.906	145.1	1.4655	4342.6	4309.3	1.4197	0.90088	0.099118	0.19824	0.47935	True
LmxM.09.0740.1_0_0.165997919453113_1111-1130_1	LmxM.09.0740.1	53.417	0	53.417	0	-5.766	1426.7	4566	1.4191	0.077932	0.92207	0.15586	0.42285	False
LmxM.08.0540.1_38_0.0717658168083097_73-92_1	LmxM.08.0540.1	53.417	13.191	53.417	13.191	-1.9391	809.08	4566	1.4191	0.077932	0.92207	0.15586	0.42285	False
LmxM.13.0960.1_38_0.0866188769414576_142-161_1	LmxM.13.0960.1	53.417	13.191	53.417	13.191	-1.9391	809.08	4566	1.4191	0.077932	0.92207	0.15586	0.42285	False
LmxM.10.0290.1_52_0.343272171253823_452-433_0	LmxM.10.0290.1	53.417	13.191	53.417	13.191	-1.9391	809.08	4566	1.4191	0.077932	0.92207	0.15586	0.42285	False
LmxM.26.1730.1_14_0.300194931773879_931-912_0	LmxM.26.1730.1	53.417	0	53.417	0	-5.766	1426.7	4566	1.4191	0.077932	0.92207	0.15586	0.42285	False
LmxM.06.0370.1_33_0.339473684210526_393-374_0	LmxM.06.0370.1	53.417	0	53.417	0	-5.766	1426.7	4566	1.4191	0.077932	0.92207	0.15586	0.42285	False
Non-targeting-692	Non-target-172	53.417	0	53.417	0	-5.766	1426.7	4566	1.4191	0.077932	0.92207	0.15586	0.42285	False
LmxM.29.2110.1_33_0.182495344506518_302-283_0	LmxM.29.2110.1	53.417	0	53.417	0	-5.766	1426.7	4566	1.4191	0.077932	0.92207	0.15586	0.42285	False
LmxM.15.1030.1_14_0.384496124031008_492-511_1	LmxM.15.1030.1	53.417	0	53.417	0	-5.766	1426.7	4566	1.4191	0.077932	0.92207	0.15586	0.42285	False
LmxM.10.0300.1_46_0.100957354221062_227-246_1	LmxM.10.0300.1	53.417	0	53.417	0	-5.766	1426.7	4566	1.4191	0.077932	0.92207	0.15586	0.42285	False
LmxM.17.0390.1_29_0.00781032078103208_21-40_1	LmxM.17.0390.1	53.417	13.191	53.417	13.191	-1.9391	809.08	4566	1.4191	0.077932	0.92207	0.15586	0.42285	False
LmxM.10.0490.1_67_0.368466152527849_421-440_1	LmxM.10.0490.1	53.417	13.191	53.417	13.191	-1.9391	809.08	4566	1.4191	0.077932	0.92207	0.15586	0.42285	False
LmxM.30.1910.1_38_0.0534136546184739_126-145_1	LmxM.30.1910.1	53.417	13.191	53.417	13.191	-1.9391	809.08	4566	1.4191	0.077932	0.92207	0.15586	0.42285	False
LmxM.30.1885.1_57_0.296576032225579_583-602_1	LmxM.30.1870.1-LmxM.30.1880.1-LmxM.30.1885.1	53.417	13.191	53.417	13.191	-1.9391	809.08	4566	1.4191	0.077932	0.92207	0.15586	0.42285	False
LmxM.29.0270.1_38_0.0540084388185654_61-80_1	LmxM.29.0270.1	53.417	0	53.417	0	-5.766	1426.7	4566	1.4191	0.077932	0.92207	0.15586	0.42285	False
LmxM.08_29.0520.1_49_0.0729613733905579_60-41_0	LmxM.08_29.0520.1	53.417	13.191	53.417	13.191	-1.9391	809.08	4566	1.4191	0.077932	0.92207	0.15586	0.42285	False
LmxM.16.0360.1_43_0.369448511469009_753-772_1	LmxM.16.0360.1	106.58	26.382	106.58	26.382	-1.9742	3216.1	18422	1.4186	0.078009	0.92199	0.15602	0.42324	False
LmxM.09.0580.1_49_0.202797202797203_181-162_0	LmxM.09.0580.1	53.291	0	53.291	0	-5.7627	1420	4544.3	1.4178	0.078128	0.92187	0.15626	0.42348	False
LmxM.32.1840.1_81_0.464831804281346_296-315_1	LmxM.32.1840.1	53.291	13.191	53.291	13.191	-1.9358	804.02	4544.3	1.4178	0.078128	0.92187	0.15626	0.42348	False
LmxM.08_29.0370.1_19_0.183453237410072_771-752_0	LmxM.08_29.0370.1	53.291	0	53.291	0	-5.7627	1420	4544.3	1.4178	0.078128	0.92187	0.15626	0.42348	False
LmxM.28.0900.1_14_0.37280701754386_336-355_1	LmxM.28.0900.1	53.291	0	53.291	0	-5.7627	1420	4544.3	1.4178	0.078128	0.92187	0.15626	0.42348	False
LmxM.17.1170.1_52_0.16448087431694_292-311_1	LmxM.17.1170.1	53.291	0	53.291	0	-5.7627	1420	4544.3	1.4178	0.078128	0.92187	0.15626	0.42348	False
LmxM.01.0800.1_57_0.346045197740113_482-501_1	LmxM.01.0800.1	53.291	0	53.291	0	-5.7627	1420	4544.3	1.4178	0.078128	0.92187	0.15626	0.42348	False
LmxM.06.0760.1_38_0.0691609977324263_237-256_1	LmxM.06.0760.1	53.291	13.191	53.291	13.191	-1.9358	804.02	4544.3	1.4178	0.078128	0.92187	0.15626	0.42348	False
LmxM.09.1040.1_39_0.386724386724387_808-789_0	LmxM.09.1040.1	53.291	0	53.291	0	-5.7627	1420	4544.3	1.4178	0.078128	0.92187	0.15626	0.42348	False
LmxM.20.0240.1_38_0.104325699745547_75-94_1	LmxM.20.0240.1	53.291	13.191	53.291	13.191	-1.9358	804.02	4544.3	1.4178	0.078128	0.92187	0.15626	0.42348	False
LmxM.27.0020.1_43_0.275728155339806_857-838_0	LmxM.27.0020.1	53.291	13.191	53.291	13.191	-1.9358	804.02	4544.3	1.4178	0.078128	0.92187	0.15626	0.42348	False
LmxM.33.1000.1_29_0.084431429965837_343-362_1	LmxM.33.1000.1	53.291	13.191	53.291	13.191	-1.9358	804.02	4544.3	1.4178	0.078128	0.92187	0.15626	0.42348	False
LmxM.03.0620.1_14_0.38770325203252_757-776_1	LmxM.03.0620.1	53.291	13.191	53.291	13.191	-1.9358	804.02	4544.3	1.4178	0.078128	0.92187	0.15626	0.42348	False
LmxM.07.0920.1_14_0.156012842965558_1061-1080_1	LmxM.07.0920.1	53.291	0	53.291	0	-5.7627	1420	4544.3	1.4178	0.078128	0.92187	0.15626	0.42348	False
LmxM.31.1740.1_29_0.0102564102564103_44946_1	LmxM.31.1740.1	33.134	92.336	33.134	92.336	1.4512	1752.5	1746.3	1.4167	0.90041	0.099592	0.19918	0.48079	True
LmxM.33.3730.1_48_0.36950146627566_387-368_0	LmxM.33.3730.1	53.165	13.191	53.165	13.191	-1.9324	798.98	4522.7	1.4164	0.078326	0.92167	0.15665	0.42429	False
LmxM.08_29.0320.1_57_0.411428571428571_436-417_0	LmxM.08_29.0320.1	53.165	13.191	53.165	13.191	-1.9324	798.98	4522.7	1.4164	0.078326	0.92167	0.15665	0.42429	False
LmxM.11.1340.1_14_0.254468980021031_477-496_1	LmxM.11.1340.1	53.165	13.191	53.165	13.191	-1.9324	798.98	4522.7	1.4164	0.078326	0.92167	0.15665	0.42429	False
LmxM.29.2610.1_38_0.0798771121351766_48-67_1	LmxM.29.2610.1	53.165	0	53.165	0	-5.7593	1413.3	4522.7	1.4164	0.078326	0.92167	0.15665	0.42429	False
LmxM.24.0430.1_43_0.175036927621861_721-702_0	LmxM.24.0430.1	53.165	0	53.165	0	-5.7593	1413.3	4522.7	1.4164	0.078326	0.92167	0.15665	0.42429	False
LmxM.06.0280.1_38_0.199921752738654_508-527_1	LmxM.06.0280.1	53.165	0	53.165	0	-5.7593	1413.3	4522.7	1.4164	0.078326	0.92167	0.15665	0.42429	False
LmxM.07.1100.1_81_0.429193899782135_384-403_1	LmxM.07.1100.1	53.165	13.191	53.165	13.191	-1.9324	798.98	4522.7	1.4164	0.078326	0.92167	0.15665	0.42429	False
LmxM.08.0780.1_29_0.366666666666667_570-551_0	LmxM.08.0780.1	53.165	0	53.165	0	-5.7593	1413.3	4522.7	1.4164	0.078326	0.92167	0.15665	0.42429	False
LmxM.14.1370.1_19_0.185944363103953_385-366_0	LmxM.14.1370.1	53.165	13.191	53.165	13.191	-1.9324	798.98	4522.7	1.4164	0.078326	0.92167	0.15665	0.42429	False
LmxM.20.1180.1_19_0.193939393939394_540-559_1	LmxM.20.1180.1	23.685	65.955	23.685	65.955	1.4395	893.35	890.93	1.4161	0.90033	0.099671	0.19934	0.48093	True
LmxM.33.1060.1_71_0.450854700854701_838-857_1	LmxM.33.1060.1	23.685	65.955	23.685	65.955	1.4395	893.35	890.93	1.4161	0.90033	0.099671	0.19934	0.48093	True
LmxM.22.0700.1_52_0.0517537404954624_201-220_1	LmxM.22.0700.1	23.685	65.955	23.685	65.955	1.4395	893.35	890.93	1.4161	0.90033	0.099671	0.19934	0.48093	True
LmxM.09.0290.1_34_0.0679304897314376_261-242_0	LmxM.09.0290.1	70.803	197.86	70.803	197.86	1.4697	8072.2	8061.6	1.4151	0.89996	0.10004	0.20008	0.48154	True
LmxM.15.0770.1_19_0.0400811770674784_76-95_1	LmxM.15.0770.1	53.039	0	53.039	0	-5.7559	1406.6	4501.1	1.4151	0.078525	0.92148	0.15705	0.42491	False
LmxM.22.0560.1_34_0.19304152637486_519-500_0	LmxM.22.0560.1	53.039	0	53.039	0	-5.7559	1406.6	4501.1	1.4151	0.078525	0.92148	0.15705	0.42491	False
LmxM.07.0180.1_0_0.137515842839037_861-880_1	LmxM.07.0180.1	53.039	0	53.039	0	-5.7559	1406.6	4501.1	1.4151	0.078525	0.92148	0.15705	0.42491	False
LmxM.03.0730.1_34_0.110215053763441_128-109_0	LmxM.03.0730.1	53.039	13.191	53.039	13.191	-1.929	793.95	4501.1	1.4151	0.078525	0.92148	0.15705	0.42491	False
LmxM.36.6530.1_43_0.161641541038526_187-206_1	LmxM.36.6530.1	53.039	0	53.039	0	-5.7559	1406.6	4501.1	1.4151	0.078525	0.92148	0.15705	0.42491	False
LmxM.04.0570.1_19_0.166230366492147_768-749_0	LmxM.04.0570.1	53.039	0	53.039	0	-5.7559	1406.6	4501.1	1.4151	0.078525	0.92148	0.15705	0.42491	False
LmxM.30.0480.1_29_0.14025974025974_168-149_0	LmxM.30.0480.1-LmxM.30.0480b.1	53.039	13.191	53.039	13.191	-1.929	793.95	4501.1	1.4151	0.078525	0.92148	0.15705	0.42491	False
LmxM.08.0260.1_43_0.110098709187547_138-157_1	LmxM.08.0260.1	53.039	13.191	53.039	13.191	-1.929	793.95	4501.1	1.4151	0.078525	0.92148	0.15705	0.42491	False
LmxM.11.1330.1_29_0.193318318318318_1023-1042_1	LmxM.11.1330.1	53.039	0	53.039	0	-5.7559	1406.6	4501.1	1.4151	0.078525	0.92148	0.15705	0.42491	False
LmxM.08.0801.1_43_0.124531835205993_128-147_1	LmxM.08.0801.1	53.039	0	53.039	0	-5.7559	1406.6	4501.1	1.4151	0.078525	0.92148	0.15705	0.42491	False
LmxM.36.1110.1_57_0.215792646172393_352-371_1	LmxM.36.1110.1	53.039	0	53.039	0	-5.7559	1406.6	4501.1	1.4151	0.078525	0.92148	0.15705	0.42491	False
LmxM.08_29.1690.1_29_0.137844611528822_169-150_0	LmxM.08_29.1690.1	53.039	13.191	53.039	13.191	-1.929	793.95	4501.1	1.4151	0.078525	0.92148	0.15705	0.42491	False
LmxM.27.2590.1_14_0.346242508068234_4509-4490_0	LmxM.27.2590.1	52.031	145.1	52.031	145.1	1.462	4330.9	4330.4	1.4143	0.89988	0.10012	0.20024	0.48183	True
LmxM.09.0820.1_57_0.409290646578782_648-667_1	LmxM.09.0820.1	52.913	13.191	52.913	13.191	-1.9257	788.94	4479.6	1.4137	0.078724	0.92128	0.15745	0.42542	False
LmxM.01.0070.1_43_0.0755555555555556_131-150_1	LmxM.01.0070.1	52.913	13.191	52.913	13.191	-1.9257	788.94	4479.6	1.4137	0.078724	0.92128	0.15745	0.42542	False
LmxM.04.0180.1_43_0.393817204301075_581-600_1	LmxM.04.0180.1	52.913	13.191	52.913	13.191	-1.9257	788.94	4479.6	1.4137	0.078724	0.92128	0.15745	0.42542	False
LmxM.12.1200.1_29_0.229821318545903_365-384_1	LmxM.12.1200.1	52.913	0	52.913	0	-5.7526	1399.9	4479.6	1.4137	0.078724	0.92128	0.15745	0.42542	False
LmxM.11.0630.1_43_0.392412935323383_627-646_1	LmxM.11.0630.1	52.913	13.191	52.913	13.191	-1.9257	788.94	4479.6	1.4137	0.078724	0.92128	0.15745	0.42542	False
LmxM.08_29.2480.1_29_0.0109546165884194_21-40_1	LmxM.08_29.2480.1	52.913	0	52.913	0	-5.7526	1399.9	4479.6	1.4137	0.078724	0.92128	0.15745	0.42542	False
LmxM.36.4780.1_57_0.334381551362683_309-328_1	LmxM.36.4780.1	52.913	13.191	52.913	13.191	-1.9257	788.94	4479.6	1.4137	0.078724	0.92128	0.15745	0.42542	False
LmxM.14.1120.1_14_0.209209209209209_1668-1687_1	LmxM.14.1120.1	52.913	0	52.913	0	-5.7526	1399.9	4479.6	1.4137	0.078724	0.92128	0.15745	0.42542	False
LmxM.10.1200.1_38_0.144245845092505_456-475_1	LmxM.10.1200.1	52.913	0	52.913	0	-5.7526	1399.9	4479.6	1.4137	0.078724	0.92128	0.15745	0.42542	False
LmxM.30.1840.1_43_0.145526057030482_588-607_1	LmxM.30.1840.1	52.913	13.191	52.913	13.191	-1.9257	788.94	4479.6	1.4137	0.078724	0.92128	0.15745	0.42542	False
LmxM.14.1030.1_29_0.126482213438735_196-177_0	LmxM.14.1030.1	52.913	13.191	52.913	13.191	-1.9257	788.94	4479.6	1.4137	0.078724	0.92128	0.15745	0.42542	False
LmxM.14.0270.1_43_0.344107744107744_504-523_1	LmxM.14.0270.1	52.913	0	52.913	0	-5.7526	1399.9	4479.6	1.4137	0.078724	0.92128	0.15745	0.42542	False
LmxM.06.0700.1_43_0.152626811594203_331-350_1	LmxM.06.0700.1	52.913	0	52.913	0	-5.7526	1399.9	4479.6	1.4137	0.078724	0.92128	0.15745	0.42542	False
LmxM.27.0100.1_49_0.366111951588502_732-713_0	LmxM.27.0100.1	52.913	13.191	52.913	13.191	-1.9257	788.94	4479.6	1.4137	0.078724	0.92128	0.15745	0.42542	False
LmxM.30.2250.1_43_0.326530612244898_343-324_0	LmxM.30.2250.1-LmxM.30.2330.1	52.913	13.191	52.913	13.191	-1.9257	788.94	4479.6	1.4137	0.078724	0.92128	0.15745	0.42542	False
LmxM.15.1481.1_43_0.174636911087496_486-505_1	LmxM.15.1481.1	52.913	13.191	52.913	13.191	-1.9257	788.94	4479.6	1.4137	0.078724	0.92128	0.15745	0.42542	False
LmxM.08_29.0060.1_43_0.26112510495382_314-295_0	LmxM.08_29.0060.1	52.913	13.191	52.913	13.191	-1.9257	788.94	4479.6	1.4137	0.078724	0.92128	0.15745	0.42542	False
LmxM.28.0100.1_38_0.0683760683760684_45197_1	LmxM.28.0100.1	37.921	105.53	37.921	105.53	1.4526	2285.3	2290.4	1.4126	0.89963	0.10037	0.20074	0.48247	True
LmxM.13.0010.1_29_0.139784946236559_276-257_0	LmxM.13.0010.1	37.921	105.53	37.921	105.53	1.4526	2285.3	2290.4	1.4126	0.89963	0.10037	0.20074	0.48247	True
LmxM.08_29.2240.1_29_0.128116609129267_331-350_1	LmxM.08_29.2240.1	52.787	13.191	52.787	13.191	-1.9223	783.94	4458.1	1.4123	0.078925	0.92107	0.15785	0.42625	False
LmxM.14.0430.1_52_0.148874364560639_195-214_1	LmxM.14.0430.1	52.787	0	52.787	0	-5.7492	1393.3	4458.1	1.4123	0.078925	0.92107	0.15785	0.42625	False
LmxM.31.0770.1_29_0.104825628548256_511-530_1	LmxM.31.0770.1	52.787	0	52.787	0	-5.7492	1393.3	4458.1	1.4123	0.078925	0.92107	0.15785	0.42625	False
LmxM.21.0330.1_52_0.138676844783715_426-445_1	LmxM.21.0330.1	52.787	13.191	52.787	13.191	-1.9223	783.94	4458.1	1.4123	0.078925	0.92107	0.15785	0.42625	False
LmxM.17.1330.1_29_0.169421487603306_127-108_0	LmxM.17.1330.1	52.787	0	52.787	0	-5.7492	1393.3	4458.1	1.4123	0.078925	0.92107	0.15785	0.42625	False
LmxM.12.0890.1_49_0.250737463126844_261-242_0	LmxM.12.0890.1-LmxM.12.0891.1-LmxM.12.0990.1	52.787	13.191	52.787	13.191	-1.9223	783.94	4458.1	1.4123	0.078925	0.92107	0.15785	0.42625	False
LmxM.24.2340.1_43_0.242361111111111_342-361_1	LmxM.24.2340.1	52.787	0	52.787	0	-5.7492	1393.3	4458.1	1.4123	0.078925	0.92107	0.15785	0.42625	False
LmxM.14.0080.1_52_0.133811230585424_101-120_1	LmxM.14.0080.1	52.787	13.191	52.787	13.191	-1.9223	783.94	4458.1	1.4123	0.078925	0.92107	0.15785	0.42625	False
LmxM.34.3710.1_43_0.391812865497076_406-387_0	LmxM.34.3710.1	52.787	0	52.787	0	-5.7492	1393.3	4458.1	1.4123	0.078925	0.92107	0.15785	0.42625	False
LmxM.36.0210.1_29_0.0977496483825598_132-151_1	LmxM.36.0210.1	28.472	79.145	28.472	79.145	1.4433	1283.9	1288.2	1.4118	0.89952	0.10048	0.20096	0.48293	True
LmxM.33.3000.1_43_0.0784313725490196_137-156_1	LmxM.33.3000.1	28.472	79.145	28.472	79.145	1.4433	1283.9	1288.2	1.4118	0.89952	0.10048	0.20096	0.48293	True
LmxM.25.2410.1_43_0.101178101178101_283-302_1	LmxM.25.2410.1	9.4488	26.382	9.4488	26.382	1.3899	143.36	143.97	1.4112	0.89919	0.10081	0.20163	0.48346	True
LmxM.23.1530.1_43_0.276073619631902_545-526_0	LmxM.23.1530.1	9.4488	26.382	9.4488	26.382	1.3899	143.36	143.97	1.4112	0.89919	0.10081	0.20163	0.48346	True
LmxM.27.1160.1_57_0.123469049983449_362-381_1	LmxM.27.1160.1	9.4488	26.382	9.4488	26.382	1.3899	143.36	143.97	1.4112	0.89919	0.10081	0.20163	0.48346	True
LmxM.27.1890.1_57_0.36709351959643_939-958_1	LmxM.27.1890.1	9.4488	26.382	9.4488	26.382	1.3899	143.36	143.97	1.4112	0.89919	0.10081	0.20163	0.48346	True
LmxM.25.2000.1_0_0.0288654618473896_112-131_1	LmxM.25.2000.1	9.4488	26.382	9.4488	26.382	1.3899	143.36	143.97	1.4112	0.89919	0.10081	0.20163	0.48346	True
LmxM.34.4380.1_60_0.049338146811071_72-91_1	LmxM.34.4380.1	9.4488	26.382	9.4488	26.382	1.3899	143.36	143.97	1.4112	0.89919	0.10081	0.20163	0.48346	True
LmxM.19.0500.1_62_0.224444444444444_198-217_1	LmxM.19.0500.1	52.661	0	52.661	0	-5.7458	1386.6	4436.7	1.411	0.079127	0.92087	0.15825	0.42713	False
LmxM.32.0560.1_46_0.199810606060606_204-223_1	LmxM.32.0560.1	52.661	0	52.661	0	-5.7458	1386.6	4436.7	1.411	0.079127	0.92087	0.15825	0.42713	False
LmxM.24.1690.1_43_0.350877192982456_395-414_1	LmxM.24.1690.1	52.661	0	52.661	0	-5.7458	1386.6	4436.7	1.411	0.079127	0.92087	0.15825	0.42713	False
LmxM.19.0750.1_52_0.0768253968253968_110-129_1	LmxM.19.0750.1	52.661	0	52.661	0	-5.7458	1386.6	4436.7	1.411	0.079127	0.92087	0.15825	0.42713	False
LmxM.06.0050.1_48_0.0219391365888181_27-46_1	LmxM.06.0050.1	52.661	13.191	52.661	13.191	-1.9189	778.96	4436.7	1.411	0.079127	0.92087	0.15825	0.42713	False
LmxM.08_29.1320.1_43_0.0764662212323682_97-116_1	LmxM.08_29.1320.1	52.661	13.191	52.661	13.191	-1.9189	778.96	4436.7	1.411	0.079127	0.92087	0.15825	0.42713	False
LmxM.12.0490.1_57_0.221076746849943_186-205_1	LmxM.12.0490.1	52.661	13.191	52.661	13.191	-1.9189	778.96	4436.7	1.411	0.079127	0.92087	0.15825	0.42713	False
LmxM.34.2650.1_48_0.466417910447761_381-362_0	LmxM.34.2650.1	52.535	13.191	52.535	13.191	-1.9155	774	4415.3	1.4096	0.07933	0.92067	0.15866	0.42782	False
LmxM.16.1490.1_43_0.291324200913242_314-333_1	LmxM.16.1490.1	52.535	0	52.535	0	-5.7424	1380	4415.3	1.4096	0.07933	0.92067	0.15866	0.42782	False
LmxM.08_29.2810.1_19_0.178378378378378_403-384_0	LmxM.08_29.2810.1	52.535	13.191	52.535	13.191	-1.9155	774	4415.3	1.4096	0.07933	0.92067	0.15866	0.42782	False
LmxM.04.0800.1_43_0.376906318082789_343-362_1	LmxM.04.0800.1	52.535	0	52.535	0	-5.7424	1380	4415.3	1.4096	0.07933	0.92067	0.15866	0.42782	False
LmxM.10.0840.1_14_0.255663430420712_549-568_1	LmxM.10.0840.1	52.535	13.191	52.535	13.191	-1.9155	774	4415.3	1.4096	0.07933	0.92067	0.15866	0.42782	False
LmxM.13.1570.1_57_0.0192416525183928_25-44_1	LmxM.13.1570.1	52.535	13.191	52.535	13.191	-1.9155	774	4415.3	1.4096	0.07933	0.92067	0.15866	0.42782	False
LmxM.14.1130.1_43_0.143059992900248_399-418_1	LmxM.14.1130.1	52.535	13.191	52.535	13.191	-1.9155	774	4415.3	1.4096	0.07933	0.92067	0.15866	0.42782	False
LmxM.34.1090.1_67_0.373053701938354_1163-1182_1	LmxM.34.1090.1	52.535	0	52.535	0	-5.7424	1380	4415.3	1.4096	0.07933	0.92067	0.15866	0.42782	False
LmxM.32.2150.1_14_0.0484363081617086_116-135_1	LmxM.32.2150.1	52.535	13.191	52.535	13.191	-1.9155	774	4415.3	1.4096	0.07933	0.92067	0.15866	0.42782	False
LmxM.33.3610.1_43_0.444444444444444_222-241_1	LmxM.33.3610.1	52.535	0	52.535	0	-5.7424	1380	4415.3	1.4096	0.07933	0.92067	0.15866	0.42782	False
LmxM.22.1440.1_60_0.130834976988823_190-209_1	LmxM.22.1440.1	52.535	0	52.535	0	-5.7424	1380	4415.3	1.4096	0.07933	0.92067	0.15866	0.42782	False
LmxM.27.0100.1_0_0.0549672213817448_104-123_1	LmxM.27.0100.1	52.535	0	52.535	0	-5.7424	1380	4415.3	1.4096	0.07933	0.92067	0.15866	0.42782	False
LmxM.18.0530.1_43_0.374446552814674_588-607_1	LmxM.18.0530.1	52.535	13.191	52.535	13.191	-1.9155	774	4415.3	1.4096	0.07933	0.92067	0.15866	0.42782	False
LmxM.25.1710.1_52_0.322886989553656_337-356_1	LmxM.25.1710.1	14.236	39.573	14.236	39.573	1.413	320.97	323.12	1.4095	0.89903	0.10097	0.20195	0.48352	True
LmxM.31.1950.1_43_0.276479750778816_350-369_1	LmxM.31.1950.1	14.236	39.573	14.236	39.573	1.413	320.97	323.12	1.4095	0.89903	0.10097	0.20195	0.48352	True
LmxM.22.0470.1_29_0.155186064924782_192-211_1	LmxM.22.0470.1	14.236	39.573	14.236	39.573	1.413	320.97	323.12	1.4095	0.89903	0.10097	0.20195	0.48352	True
LmxM.24.1360.1_29_0.450092081031308_1218-1237_1	LmxM.24.1360.1	14.236	39.573	14.236	39.573	1.413	320.97	323.12	1.4095	0.89903	0.10097	0.20195	0.48352	True
LmxM.21.0270.1_19_0.187884108867428_646-627_0	LmxM.21.0270.1	14.236	39.573	14.236	39.573	1.413	320.97	323.12	1.4095	0.89903	0.10097	0.20195	0.48352	True
LmxM.36.4610.1_38_0.0683579985905567_90-109_1	LmxM.36.4610.1	14.236	39.573	14.236	39.573	1.413	320.97	323.12	1.4095	0.89903	0.10097	0.20195	0.48352	True
LmxM.36.4640.1_14_0.229237770193402_396-415_1	LmxM.36.4640.1	14.236	39.573	14.236	39.573	1.413	320.97	323.12	1.4095	0.89903	0.10097	0.20195	0.48352	True
LmxM.08.0200.1_43_0.0964912280701754_180-199_1	LmxM.08.0200.1	104.69	26.382	104.69	26.382	-1.9486	3066.3	17768	1.4084	0.079513	0.92049	0.15903	0.42836	False
LmxM.29.2760.1_57_0.266666666666667_37-56_1	LmxM.29.2760.1	33.26	92.336	33.26	92.336	1.4459	1745	1759.7	1.4083	0.89884	0.10116	0.20233	0.48413	True
LmxM.08_29.2260.1_43_0.346832814122534_327-346_1	LmxM.08_29.2260.1	52.409	13.191	52.409	13.191	-1.9121	769.05	4394	1.4082	0.079533	0.92047	0.15907	0.42836	False
LmxM.08_29.2830.1_14_0.200631911532385_123-142_1	LmxM.08_29.2830.1	52.409	0	52.409	0	-5.739	1373.4	4394	1.4082	0.079533	0.92047	0.15907	0.42836	False
LmxM.28.1630.1_29_0.0615046677649643_108-127_1	LmxM.28.1630.1	52.409	0	52.409	0	-5.739	1373.4	4394	1.4082	0.079533	0.92047	0.15907	0.42836	False
LmxM.33.2290.1_52_0.03714859437751_27-46_1	LmxM.33.2290.1	52.409	0	52.409	0	-5.739	1373.4	4394	1.4082	0.079533	0.92047	0.15907	0.42836	False
LmxM.33.1390.1_14_0.227133722546567_3262-3281_1	LmxM.33.1390.1	52.409	0	52.409	0	-5.739	1373.4	4394	1.4082	0.079533	0.92047	0.15907	0.42836	False
LmxM.09.0070.1_29_0.416801728795246_1536-1555_1	LmxM.09.0070.1	52.409	0	52.409	0	-5.739	1373.4	4394	1.4082	0.079533	0.92047	0.15907	0.42836	False
Non-targeting-862	Non-target-67	52.409	13.191	52.409	13.191	-1.9121	769.05	4394	1.4082	0.079533	0.92047	0.15907	0.42836	False
LmxM.05.0060.1_29_0.0771382893685052_186-205_1	LmxM.05.0060.1	52.409	13.191	52.409	13.191	-1.9121	769.05	4394	1.4082	0.079533	0.92047	0.15907	0.42836	False
LmxM.32.2420.1_57_0.0761904761904762_151-170_1	LmxM.32.2420.1	52.409	13.191	52.409	13.191	-1.9121	769.05	4394	1.4082	0.079533	0.92047	0.15907	0.42836	False
LmxM.28.2690.1_67_0.374222222222222_412-431_1	LmxM.28.2690.1	52.409	0	52.409	0	-5.739	1373.4	4394	1.4082	0.079533	0.92047	0.15907	0.42836	False
LmxM.15.1530.1_57_0.495750708215297_528-509_0	LmxM.15.1530.1	52.409	0	52.409	0	-5.739	1373.4	4394	1.4082	0.079533	0.92047	0.15907	0.42836	False
LmxM.29.2110.1_43_0.26691495965239_423-442_1	LmxM.29.2110.1	52.409	0	52.409	0	-5.739	1373.4	4394	1.4082	0.079533	0.92047	0.15907	0.42836	False
LmxM.15.0870.1_0_0.0602889885401096_114-133_1	LmxM.15.0870.1	52.409	13.191	52.409	13.191	-1.9121	769.05	4394	1.4082	0.079533	0.92047	0.15907	0.42836	False
LmxM.33.3760.1_71_0.304245283018868_398-379_0	LmxM.33.3760.1	52.409	0	52.409	0	-5.739	1373.4	4394	1.4082	0.079533	0.92047	0.15907	0.42836	False
LmxM.33.3510.1_52_0.116161616161616_107-126_1	LmxM.33.3510.1	52.409	0	52.409	0	-5.739	1373.4	4394	1.4082	0.079533	0.92047	0.15907	0.42836	False
LmxM.05.1080.1_38_0.127005960568547_272-291_1	LmxM.05.1080.1-LmxM.05.1080a.1	52.409	13.191	52.409	13.191	-1.9121	769.05	4394	1.4082	0.079533	0.92047	0.15907	0.42836	False
LmxM.11.0490.1_14_0.206699346405229_246-265_1	LmxM.11.0490.1	52.409	13.191	52.409	13.191	-1.9121	769.05	4394	1.4082	0.079533	0.92047	0.15907	0.42836	False
LmxM.24.1780.1_14_0.163640948058497_641-660_1	LmxM.24.1780.1	52.409	0	52.409	0	-5.739	1373.4	4394	1.4082	0.079533	0.92047	0.15907	0.42836	False
LmxM.27.2070.1_33_0.242672919109027_627-608_0	LmxM.27.2070.1	19.024	52.764	19.024	52.764	1.4249	569.19	575.08	1.407	0.8986	0.1014	0.2028	0.4845	True
LmxM.28.1560.1_52_0.322657176749703_541-560_1	LmxM.28.1560.1	19.024	52.764	19.024	52.764	1.4249	569.19	575.08	1.407	0.8986	0.1014	0.2028	0.4845	True
LmxM.22.1040.1_29_0.0166666666666667_31-50_1	LmxM.22.1040.1	19.024	52.764	19.024	52.764	1.4249	569.19	575.08	1.407	0.8986	0.1014	0.2028	0.4845	True
LmxM.33.0490.1_14_0.376961347110601_981-1000_1	LmxM.33.0490.1	19.024	52.764	19.024	52.764	1.4249	569.19	575.08	1.407	0.8986	0.1014	0.2028	0.4845	True
LmxM.21.1170.1_14_0.203463203463203_285-266_0	LmxM.21.1170.1	52.283	13.191	52.283	13.191	-1.9087	764.11	4372.8	1.4068	0.079738	0.92026	0.15948	0.42902	False
LmxM.36.6310.1_67_0.296988577362409_275-294_1	LmxM.36.6310.1	52.283	0	52.283	0	-5.7356	1366.8	4372.8	1.4068	0.079738	0.92026	0.15948	0.42902	False
LmxM.15.0140.1_38_0.0941358024691358_55-74_1	LmxM.15.0140.1	52.283	13.191	52.283	13.191	-1.9087	764.11	4372.8	1.4068	0.079738	0.92026	0.15948	0.42902	False
LmxM.34.1290.1_67_0.430666666666667_326-307_0	LmxM.34.1290.1	52.283	0	52.283	0	-5.7356	1366.8	4372.8	1.4068	0.079738	0.92026	0.15948	0.42902	False
LmxM.06.0970.1_14_0.0422930446983363_200-219_1	LmxM.06.0970.1	52.283	13.191	52.283	13.191	-1.9087	764.11	4372.8	1.4068	0.079738	0.92026	0.15948	0.42902	False
LmxM.12.0190.1_29_0.0338430173292559_162-181_1	LmxM.12.0190.1	52.283	13.191	52.283	13.191	-1.9087	764.11	4372.8	1.4068	0.079738	0.92026	0.15948	0.42902	False
LmxM.15.1540.1_0_0.0943245403677058_113-132_1	LmxM.15.1540.1	52.283	0	52.283	0	-5.7356	1366.8	4372.8	1.4068	0.079738	0.92026	0.15948	0.42902	False
LmxM.26.1440.1_48_0.208762886597938_495-476_0	LmxM.26.1440.1	52.283	0	52.283	0	-5.7356	1366.8	4372.8	1.4068	0.079738	0.92026	0.15948	0.42902	False
LmxM.08_29.1600.1_0_0.149779735682819_309-290_0	LmxM.08_29.1600.1	52.283	13.191	52.283	13.191	-1.9087	764.11	4372.8	1.4068	0.079738	0.92026	0.15948	0.42902	False
LmxM.34.5100.1_71_0.29004329004329_56-75_1	LmxM.34.5100.1	52.283	0	52.283	0	-5.7356	1366.8	4372.8	1.4068	0.079738	0.92026	0.15948	0.42902	False
LmxM.15.1180.1_14_0.214367996648864_2043-2062_1	LmxM.15.1180.1	52.283	0	52.283	0	-5.7356	1366.8	4372.8	1.4068	0.079738	0.92026	0.15948	0.42902	False
LmxM.09.0440.1_52_0.0995203836930456_157-176_1	LmxM.09.0440.1	52.283	13.191	52.283	13.191	-1.9087	764.11	4372.8	1.4068	0.079738	0.92026	0.15948	0.42902	False
LmxM.36.1220.1_57_0.371409485637943_550-569_1	LmxM.36.1220.1	52.283	0	52.283	0	-5.7356	1366.8	4372.8	1.4068	0.079738	0.92026	0.15948	0.42902	False
LmxM.28.1140.1_29_0.21881390593047_205-224_1	LmxM.28.1140.1	52.283	0	52.283	0	-5.7356	1366.8	4372.8	1.4068	0.079738	0.92026	0.15948	0.42902	False
LmxM.34.0770.1_71_0.346953405017921_473-492_1	LmxM.34.0770.1	52.283	0	52.283	0	-5.7356	1366.8	4372.8	1.4068	0.079738	0.92026	0.15948	0.42902	False
LmxM.29.1280.1_29_0.181943487250172_798-779_0	LmxM.29.1280.1	4.6614	13.191	4.6614	13.191	1.3257	36.376	36.761	1.4068	0.89763	0.10237	0.20474	0.48519	True
LmxM.19.1520.1_29_0.0979643765903308_236-217_0	LmxM.19.1520.1	4.6614	13.191	4.6614	13.191	1.3257	36.376	36.761	1.4068	0.89763	0.10237	0.20474	0.48519	True
LmxM.09.1180.1_38_0.150801774138519_437-456_1	LmxM.09.1180.1	4.6614	13.191	4.6614	13.191	1.3257	36.376	36.761	1.4068	0.89763	0.10237	0.20474	0.48519	True
LmxM.10.0210.1_57_0.367017543859649_519-538_1	LmxM.10.0210.1	4.6614	13.191	4.6614	13.191	1.3257	36.376	36.761	1.4068	0.89763	0.10237	0.20474	0.48519	True
LmxM.31.3130.1_33_0.29047619047619_370-351_0	LmxM.31.3130.1-LmxM.33.2870.1-LmxM.33.2900.1	4.6614	13.191	4.6614	13.191	1.3257	36.376	36.761	1.4068	0.89763	0.10237	0.20474	0.48519	True
LmxM.24.0810.1_14_0.166381766381766_284-303_1	LmxM.24.0810.1	4.6614	13.191	4.6614	13.191	1.3257	36.376	36.761	1.4068	0.89763	0.10237	0.20474	0.48519	True
LmxM.14.1480.1_38_0.0267094017094017_19-38_1	LmxM.14.1480.1	4.6614	13.191	4.6614	13.191	1.3257	36.376	36.761	1.4068	0.89763	0.10237	0.20474	0.48519	True
LmxM.11.1160.1_26_0.261802575107296_922-903_0	LmxM.11.1160.1	4.6614	13.191	4.6614	13.191	1.3257	36.376	36.761	1.4068	0.89763	0.10237	0.20474	0.48519	True
LmxM.32.0260.1_52_0.128048780487805_135-116_0	LmxM.32.0260.1	4.6614	13.191	4.6614	13.191	1.3257	36.376	36.761	1.4068	0.89763	0.10237	0.20474	0.48519	True
LmxM.07.0340.1_43_0.0681089743589744_77-96_1	LmxM.07.0340.1	4.6614	13.191	4.6614	13.191	1.3257	36.376	36.761	1.4068	0.89763	0.10237	0.20474	0.48519	True
LmxM.10.1220.1_49_0.309446254071661_289-270_0	LmxM.10.1220.1	4.6614	13.191	4.6614	13.191	1.3257	36.376	36.761	1.4068	0.89763	0.10237	0.20474	0.48519	True
LmxM.07.0720.1_43_0.210582010582011_789-808_1	LmxM.07.0720.1	4.6614	13.191	4.6614	13.191	1.3257	36.376	36.761	1.4068	0.89763	0.10237	0.20474	0.48519	True
LmxM.29.0410.1_52_0.39437585733882_578-559_0	LmxM.29.0410.1	4.6614	13.191	4.6614	13.191	1.3257	36.376	36.761	1.4068	0.89763	0.10237	0.20474	0.48519	True
LmxM.03.0910.1_63_0.473484848484849_382-363_0	LmxM.03.0910.1	4.6614	13.191	4.6614	13.191	1.3257	36.376	36.761	1.4068	0.89763	0.10237	0.20474	0.48519	True
LmxM.08_29.2570.1_57_0.259628154050465_381-400_1	LmxM.08_29.2570.1	52.157	13.191	52.157	13.191	-1.9053	759.2	4351.5	1.4054	0.079944	0.92006	0.15989	0.42954	False
LmxM.23.0650.1_60_0.0336391437308868_45291_1	LmxM.23.0650.1	52.157	13.191	52.157	13.191	-1.9053	759.2	4351.5	1.4054	0.079944	0.92006	0.15989	0.42954	False
LmxM.34.0390.1_46_0.0462287104622871_71-90_1	LmxM.34.0390.1	52.157	0	52.157	0	-5.7322	1360.2	4351.5	1.4054	0.079944	0.92006	0.15989	0.42954	False
LmxM.08_29.0210.1_19_0.0161691542288557_45197_1	LmxM.08_29.0210.1	52.157	13.191	52.157	13.191	-1.9053	759.2	4351.5	1.4054	0.079944	0.92006	0.15989	0.42954	False
LmxM.36.2240.1_14_0.27612130479103_2162-2181_1	LmxM.36.2240.1	52.157	0	52.157	0	-5.7322	1360.2	4351.5	1.4054	0.079944	0.92006	0.15989	0.42954	False
LmxM.33.2390.1_71_0.419413919413919_219-238_1	LmxM.33.2390.1	23.811	65.955	23.811	65.955	1.4322	888.04	900.43	1.4044	0.89813	0.10187	0.20373	0.48519	True
LmxM.36.4630.1_43_0.175886524822695_114-133_1	LmxM.36.4630.1	23.811	65.955	23.811	65.955	1.4322	888.04	900.43	1.4044	0.89813	0.10187	0.20373	0.48519	True
LmxM.01.0470.1_52_0.366331898613104_762-781_1	LmxM.01.0470.1	52.031	0	52.031	0	-5.7288	1353.6	4330.4	1.4041	0.080151	0.91985	0.1603	0.43027	False
LmxM.10.0350.1_43_0.322162645218945_715-734_1	LmxM.10.0350.1	52.031	13.191	52.031	13.191	-1.9019	754.3	4330.4	1.4041	0.080151	0.91985	0.1603	0.43027	False
LmxM.30.1510.1_43_0.0267138086819878_126-145_1	LmxM.30.1510.1	52.031	0	52.031	0	-5.7288	1353.6	4330.4	1.4041	0.080151	0.91985	0.1603	0.43027	False
LmxM.26.2710.1_57_0.272955974842767_214-233_1	LmxM.26.2710.1	52.031	0	52.031	0	-5.7288	1353.6	4330.4	1.4041	0.080151	0.91985	0.1603	0.43027	False
LmxM.09.0345.1_52_0.291156462585034_207-226_1	LmxM.09.0345.1	52.031	13.191	52.031	13.191	-1.9019	754.3	4330.4	1.4041	0.080151	0.91985	0.1603	0.43027	False
LmxM.16.1640.1_38_0.140532845230832_686-705_1	LmxM.16.1640.1	52.031	0	52.031	0	-5.7288	1353.6	4330.4	1.4041	0.080151	0.91985	0.1603	0.43027	False
LmxM.04.0220.1_38_0.127699530516432_130-149_1	LmxM.04.0220.1	52.031	0	52.031	0	-5.7288	1353.6	4330.4	1.4041	0.080151	0.91985	0.1603	0.43027	False
LmxM.09.1030.1_57_0.47014115092291_429-448_1	LmxM.09.1030.1	52.031	0	52.031	0	-5.7288	1353.6	4330.4	1.4041	0.080151	0.91985	0.1603	0.43027	False
LmxM.36.2310.1_43_0.353783231083845_342-361_1	LmxM.36.2310.1	52.031	13.191	52.031	13.191	-1.9019	754.3	4330.4	1.4041	0.080151	0.91985	0.1603	0.43027	False
LmxM.08_29.1170.1_38_0.132783882783883_141-160_1	LmxM.08_29.1170.1	52.031	13.191	52.031	13.191	-1.9019	754.3	4330.4	1.4041	0.080151	0.91985	0.1603	0.43027	False
LmxM.18.1140.1_43_0.173713883016209_482-501_1	LmxM.18.1140.1	52.031	0	52.031	0	-5.7288	1353.6	4330.4	1.4041	0.080151	0.91985	0.1603	0.43027	False
LmxM.30.1880.1_43_0.0568738229755179_147-166_1	LmxM.30.1880.1	52.031	13.191	52.031	13.191	-1.9019	754.3	4330.4	1.4041	0.080151	0.91985	0.1603	0.43027	False
LmxM.05.0480.1_0_0.0598141695702671_97-116_1	LmxM.05.0480.1	52.031	0	52.031	0	-5.7288	1353.6	4330.4	1.4041	0.080151	0.91985	0.1603	0.43027	False
LmxM.16.0760.1_57_0.348439073514602_336-355_1	LmxM.16.0760.1	51.906	0	51.906	0	-5.7253	1347.1	4309.3	1.4027	0.080359	0.91964	0.16072	0.43069	False
LmxM.22.0520.1_43_0.0206672571597284_60-79_1	LmxM.22.0520.1	51.906	0	51.906	0	-5.7253	1347.1	4309.3	1.4027	0.080359	0.91964	0.16072	0.43069	False
LmxM.06.0370.1_48_0.389473684210526_454-435_0	LmxM.06.0370.1	51.906	13.191	51.906	13.191	-1.8985	749.41	4309.3	1.4027	0.080359	0.91964	0.16072	0.43069	False
LmxM.33.2370.1_43_0.39344262295082_435-416_0	LmxM.33.2370.1	51.906	13.191	51.906	13.191	-1.8985	749.41	4309.3	1.4027	0.080359	0.91964	0.16072	0.43069	False
LmxM.28.3000.1_67_0.292534722222222_329-348_1	LmxM.28.3000.1	51.906	0	51.906	0	-5.7253	1347.1	4309.3	1.4027	0.080359	0.91964	0.16072	0.43069	False
LmxM.13.1340.1_43_0.0619118375433383_244-263_1	LmxM.13.1340.1	51.906	0	51.906	0	-5.7253	1347.1	4309.3	1.4027	0.080359	0.91964	0.16072	0.43069	False
LmxM.08_29.1130.1_60_0.359389038634322_396-415_1	LmxM.08_29.1130.1	51.906	0	51.906	0	-5.7253	1347.1	4309.3	1.4027	0.080359	0.91964	0.16072	0.43069	False
LmxM.20.1090.1_29_0.135347328895716_790-809_1	LmxM.20.1090.1	51.906	0	51.906	0	-5.7253	1347.1	4309.3	1.4027	0.080359	0.91964	0.16072	0.43069	False
LmxM.34.5050.1_57_0.133025166923472_248-267_1	LmxM.34.5050.1	51.906	0	51.906	0	-5.7253	1347.1	4309.3	1.4027	0.080359	0.91964	0.16072	0.43069	False
LmxM.07.1170.1_43_0.0422282120395328_87-106_1	LmxM.07.1170.1-LmxM.36.0010.1-LmxM.25.2460.1-LmxM.30.3190.1	51.906	13.191	51.906	13.191	-1.8985	749.41	4309.3	1.4027	0.080359	0.91964	0.16072	0.43069	False
LmxM.20.1470.1_43_0.23015873015873_402-421_1	LmxM.20.1470.1	51.906	13.191	51.906	13.191	-1.8985	749.41	4309.3	1.4027	0.080359	0.91964	0.16072	0.43069	False
LmxM.08.0240.1_52_0.179974651457541_134-153_1	LmxM.08.0240.1	51.906	13.191	51.906	13.191	-1.8985	749.41	4309.3	1.4027	0.080359	0.91964	0.16072	0.43069	False
LmxM.09.1400.1_0_0.137546468401487_226-207_0	LmxM.09.1400.1	51.906	13.191	51.906	13.191	-1.8985	749.41	4309.3	1.4027	0.080359	0.91964	0.16072	0.43069	False
LmxM.14.0050.1_0_0.0803814713896458_182-163_0	LmxM.14.0050.1	51.906	13.191	51.906	13.191	-1.8985	749.41	4309.3	1.4027	0.080359	0.91964	0.16072	0.43069	False
LmxM.17.0190.1_57_0.40533522190746_1713-1732_1	LmxM.17.0190.1-LmxM.17.0190partial.1	51.906	0	51.906	0	-5.7253	1347.1	4309.3	1.4027	0.080359	0.91964	0.16072	0.43069	False
LmxM.25.1950.1_14_0.397889509621353_1275-1294_1	LmxM.25.1950.1	51.906	0	51.906	0	-5.7253	1347.1	4309.3	1.4027	0.080359	0.91964	0.16072	0.43069	False
LmxM.31.1910.1_14_0.0072562358276644_45102_1	LmxM.31.1910.1	51.906	0	51.906	0	-5.7253	1347.1	4309.3	1.4027	0.080359	0.91964	0.16072	0.43069	False
LmxM.26.1040.1_43_0.351515151515152_573-592_1	LmxM.26.1040.1	51.906	0	51.906	0	-5.7253	1347.1	4309.3	1.4027	0.080359	0.91964	0.16072	0.43069	False
LmxM.29.1000.1_38_0.190398254228041_345-364_1	LmxM.29.1000.1	51.906	0	51.906	0	-5.7253	1347.1	4309.3	1.4027	0.080359	0.91964	0.16072	0.43069	False
LmxM.17.0460.1_67_0.261758691206544_247-266_1	LmxM.17.0460.1	28.598	79.145	28.598	79.145	1.4371	1277.5	1299.7	1.4021	0.89768	0.10232	0.20463	0.48519	True
LmxM.36.6850.1_14_0.21866960676222_591-610_1	LmxM.36.6850.1	28.598	79.145	28.598	79.145	1.4371	1277.5	1299.7	1.4021	0.89768	0.10232	0.20463	0.48519	True
LmxM.21.0670.1_29_0.413452027695351_415-434_1	LmxM.21.0670.1	28.598	79.145	28.598	79.145	1.4371	1277.5	1299.7	1.4021	0.89768	0.10232	0.20463	0.48519	True
LmxM.24.0480.1_29_0.363636363636364_1340-1321_0	LmxM.24.0480.1	154.96	39.573	154.96	39.573	-1.9426	6657.2	39278	1.4013	0.080565	0.91944	0.16113	0.43116	False
LmxM.26.2640.1_43_0.19047619047619_209-228_1	LmxM.26.2640.1	51.78	0	51.78	0	-5.7219	1340.6	4288.2	1.4013	0.080568	0.91943	0.16114	0.43116	False
LmxM.15.0595.1_14_0.0128500191791331_56-75_1	LmxM.15.0595.1	51.78	13.191	51.78	13.191	-1.895	744.54	4288.2	1.4013	0.080568	0.91943	0.16114	0.43116	False
LmxM.14.1180.1_43_0.232437529467232_489-508_1	LmxM.14.1180.1	51.78	13.191	51.78	13.191	-1.895	744.54	4288.2	1.4013	0.080568	0.91943	0.16114	0.43116	False
LmxM.08_29.0610.1_38_0.160901467505241_304-323_1	LmxM.08_29.0610.1	51.78	0	51.78	0	-5.7219	1340.6	4288.2	1.4013	0.080568	0.91943	0.16114	0.43116	False
LmxM.36.2000.1_29_0.131510416666667_498-517_1	LmxM.36.2000.1	51.78	0	51.78	0	-5.7219	1340.6	4288.2	1.4013	0.080568	0.91943	0.16114	0.43116	False
LmxM.23.0380.1_43_0.113538295577131_411-430_1	LmxM.23.0380.1	51.78	0	51.78	0	-5.7219	1340.6	4288.2	1.4013	0.080568	0.91943	0.16114	0.43116	False
LmxM.21.0120.1_29_0.172915386191354_837-856_1	LmxM.21.0120.1	51.78	13.191	51.78	13.191	-1.895	744.54	4288.2	1.4013	0.080568	0.91943	0.16114	0.43116	False
LmxM.09.0120.1_43_0.392174984596426_1266-1285_1	LmxM.09.0120.1	51.78	13.191	51.78	13.191	-1.895	744.54	4288.2	1.4013	0.080568	0.91943	0.16114	0.43116	False
LmxM.05.0440.1_19_0.177751847530144_450-469_1	LmxM.05.0440.1	51.78	0	51.78	0	-5.7219	1340.6	4288.2	1.4013	0.080568	0.91943	0.16114	0.43116	False
LmxM.31.1050.1_86_0.44336569579288_265-284_1	LmxM.31.1050.1	51.78	13.191	51.78	13.191	-1.895	744.54	4288.2	1.4013	0.080568	0.91943	0.16114	0.43116	False
LmxM.10.0500.1_0_0.062670030172627_1264-1283_1	LmxM.10.0500.1	51.78	13.191	51.78	13.191	-1.895	744.54	4288.2	1.4013	0.080568	0.91943	0.16114	0.43116	False
LmxM.04.1200.1_57_0.368794326241135_200-219_1	LmxM.04.1200.1	51.78	0	51.78	0	-5.7219	1340.6	4288.2	1.4013	0.080568	0.91943	0.16114	0.43116	False
LmxM.31.3930.1_14_0.352984344422701_4332-4313_0	LmxM.31.3930.1	51.78	13.191	51.78	13.191	-1.895	744.54	4288.2	1.4013	0.080568	0.91943	0.16114	0.43116	False
LmxM.34.3200.1_52_0.159338061465721_327-346_1	LmxM.34.3200.1	51.78	13.191	51.78	13.191	-1.895	744.54	4288.2	1.4013	0.080568	0.91943	0.16114	0.43116	False
LmxM.06.0530.1_52_0.175615212527964_147-166_1	LmxM.06.0530.1	51.78	0	51.78	0	-5.7219	1340.6	4288.2	1.4013	0.080568	0.91943	0.16114	0.43116	False
LmxM.09.0890.1_19_0.184408389394539_1402-1383_0	LmxM.09.0890.1	51.654	13.191	51.654	13.191	-1.8916	739.69	4267.2	1.3999	0.080778	0.91922	0.16156	0.43164	False
LmxM.15.0860.1_43_0.206098843322818_193-212_1	LmxM.15.0860.1	51.654	13.191	51.654	13.191	-1.8916	739.69	4267.2	1.3999	0.080778	0.91922	0.16156	0.43164	False
LmxM.08_29.2580.1_57_0.197126436781609_334-353_1	LmxM.08_29.2580.1	51.654	13.191	51.654	13.191	-1.8916	739.69	4267.2	1.3999	0.080778	0.91922	0.16156	0.43164	False
LmxM.30.2250.1_57_0.312925170068027_314-333_1	LmxM.30.2250.1-LmxM.30.2330.1	51.654	13.191	51.654	13.191	-1.8916	739.69	4267.2	1.3999	0.080778	0.91922	0.16156	0.43164	False
LmxM.25.2040.1_43_0.271701388888889_308-327_1	LmxM.25.2040.1	51.654	0	51.654	0	-5.7185	1334	4267.2	1.3999	0.080778	0.91922	0.16156	0.43164	False
LmxM.16.1100.1_38_0.172331544424568_282-301_1	LmxM.16.1100.1	51.654	13.191	51.654	13.191	-1.8916	739.69	4267.2	1.3999	0.080778	0.91922	0.16156	0.43164	False
LmxM.07.0715.1_46_0.0436029833620195_73-92_1	LmxM.07.0715.1	51.654	0	51.654	0	-5.7185	1334	4267.2	1.3999	0.080778	0.91922	0.16156	0.43164	False
LmxM.31.2520.1_43_0.383729301655868_1061-1080_1	LmxM.31.2520.1	51.654	13.191	51.654	13.191	-1.8916	739.69	4267.2	1.3999	0.080778	0.91922	0.16156	0.43164	False
LmxM.04.0580.1_49_0.126760563380282_116-97_0	LmxM.04.0580.1	51.654	0	51.654	0	-5.7185	1334	4267.2	1.3999	0.080778	0.91922	0.16156	0.43164	False
LmxM.21.1040.1_29_0.23489827856025_1493-1512_1	LmxM.21.1040.1	51.654	0	51.654	0	-5.7185	1334	4267.2	1.3999	0.080778	0.91922	0.16156	0.43164	False
LmxM.17.1315.1_60_0.0921474358974359_104-123_1	LmxM.17.1315.1	51.654	13.191	51.654	13.191	-1.8916	739.69	4267.2	1.3999	0.080778	0.91922	0.16156	0.43164	False
LmxM.32.0540.1_29_0.314597970335675_395-414_1	LmxM.32.0540.1	51.654	0	51.654	0	-5.7185	1334	4267.2	1.3999	0.080778	0.91922	0.16156	0.43164	False
LmxM.03.0870.1_14_0.029532614278377_107-126_1	LmxM.03.0870.1	51.654	0	51.654	0	-5.7185	1334	4267.2	1.3999	0.080778	0.91922	0.16156	0.43164	False
LmxM.17.1060.1_29_0.429033749422099_921-940_1	LmxM.17.1060.1	51.654	0	51.654	0	-5.7185	1334	4267.2	1.3999	0.080778	0.91922	0.16156	0.43164	False
LmxM.27.1840.1_38_0.118035332945059_611-592_0	LmxM.27.1840.1	51.654	13.191	51.654	13.191	-1.8916	739.69	4267.2	1.3999	0.080778	0.91922	0.16156	0.43164	False
LmxM.22.1260.1_29_0.0796432964329643_255-274_1	LmxM.22.1260.1	51.654	13.191	51.654	13.191	-1.8916	739.69	4267.2	1.3999	0.080778	0.91922	0.16156	0.43164	False
LmxM.17.1210.1_57_0.0700538876058507_82-101_1	LmxM.17.1210.1	51.654	13.191	51.654	13.191	-1.8916	739.69	4267.2	1.3999	0.080778	0.91922	0.16156	0.43164	False
LmxM.36.4500.1_57_0.254975124378109_199-218_1	LmxM.36.4500.1	51.654	13.191	51.654	13.191	-1.8916	739.69	4267.2	1.3999	0.080778	0.91922	0.16156	0.43164	False
LmxM.28.0300.1_57_0.291600633914422_560-541_0	LmxM.28.0300.1	51.654	13.191	51.654	13.191	-1.8916	739.69	4267.2	1.3999	0.080778	0.91922	0.16156	0.43164	False
LmxM.30.2010.1_57_0.29049972542559_523-542_1	LmxM.30.2010.1	51.528	0	51.528	0	-5.715	1327.5	4246.3	1.3984	0.08099	0.91901	0.16198	0.43236	False
LmxM.36.0540.1_19_0.129979035639413_121-140_1	LmxM.36.0540.1	51.528	0	51.528	0	-5.715	1327.5	4246.3	1.3984	0.08099	0.91901	0.16198	0.43236	False
LmxM.01.0100.1_43_0.129746835443038_134-115_0	LmxM.01.0100.1	51.528	13.191	51.528	13.191	-1.8881	734.85	4246.3	1.3984	0.08099	0.91901	0.16198	0.43236	False
LmxM.10.0390.1_43_0.381978993919292_685-704_1	LmxM.10.0390.1-LmxM.10.0405.1-LmxM.10.0465.1-LmxM.10.0470.1	51.528	0	51.528	0	-5.715	1327.5	4246.3	1.3984	0.08099	0.91901	0.16198	0.43236	False
LmxM.26.0540.1_34_0.138768430182134_483-464_0	LmxM.26.0540.1	51.528	0	51.528	0	-5.715	1327.5	4246.3	1.3984	0.08099	0.91901	0.16198	0.43236	False
LmxM.12.0590.1_29_0.168229166666667_973-954_0	LmxM.12.0590.1	51.528	13.191	51.528	13.191	-1.8881	734.85	4246.3	1.3984	0.08099	0.91901	0.16198	0.43236	False
LmxM.04.0870.1_29_0.0279173646007817_96-115_1	LmxM.04.0870.1	51.528	0	51.528	0	-5.715	1327.5	4246.3	1.3984	0.08099	0.91901	0.16198	0.43236	False
LmxM.23.1370.1_57_0.0158333333333333_45197_1	LmxM.23.1370.1	51.528	0	51.528	0	-5.715	1327.5	4246.3	1.3984	0.08099	0.91901	0.16198	0.43236	False
LmxM.30.0930.1_38_0.00696677384780279_45197_1	LmxM.30.0930.1-LmxM.30.0950.1-LmxM.30.0960.1	51.528	0	51.528	0	-5.715	1327.5	4246.3	1.3984	0.08099	0.91901	0.16198	0.43236	False
LmxM.10.1290.1_57_0.259615384615385_251-232_0	LmxM.10.1290.1	51.528	13.191	51.528	13.191	-1.8881	734.85	4246.3	1.3984	0.08099	0.91901	0.16198	0.43236	False
LmxM.30.0800.1_67_0.46051282051282_895-914_1	LmxM.30.0800.1-LmxM.30.0810.1	51.528	0	51.528	0	-5.715	1327.5	4246.3	1.3984	0.08099	0.91901	0.16198	0.43236	False
LmxM.18.0030.1_67_0.467632850241546_477-496_1	LmxM.18.0030.1	51.402	13.191	51.402	13.191	-1.8846	730.03	4225.4	1.397	0.081202	0.9188	0.1624	0.43314	False
LmxM.03.0340.1_52_0.22583559168925_243-262_1	LmxM.03.0340.1	51.402	0	51.402	0	-5.7115	1321.1	4225.4	1.397	0.081202	0.9188	0.1624	0.43314	False
LmxM.02.0160.1_60_0.112739112739113_266-285_1	LmxM.02.0160.1	51.402	13.191	51.402	13.191	-1.8846	730.03	4225.4	1.397	0.081202	0.9188	0.1624	0.43314	False
LmxM.10.0390.1_33_0.0630182421227197_123-104_0	LmxM.10.0390.1-LmxM.10.0405.1-LmxM.10.0460.1-LmxM.10.0465.1-LmxM.10.0470.1	51.402	0	51.402	0	-5.7115	1321.1	4225.4	1.397	0.081202	0.9188	0.1624	0.43314	False
LmxM.10.1080.1_43_0.0451832907075874_100-119_1	LmxM.10.1080.1	51.402	13.191	51.402	13.191	-1.8846	730.03	4225.4	1.397	0.081202	0.9188	0.1624	0.43314	False
LmxM.01.0580.1_57_0.230875735548633_657-676_1	LmxM.01.0580.1	51.402	13.191	51.402	13.191	-1.8846	730.03	4225.4	1.397	0.081202	0.9188	0.1624	0.43314	False
LmxM.34.3450.1_34_0.0404280618311534_108-89_0	LmxM.34.3450.1	51.402	0	51.402	0	-5.7115	1321.1	4225.4	1.397	0.081202	0.9188	0.1624	0.43314	False
LmxM.36.4710.1_29_0.493589743589744_1073-1092_1	LmxM.36.4710.1	51.402	0	51.402	0	-5.7115	1321.1	4225.4	1.397	0.081202	0.9188	0.1624	0.43314	False
LmxM.33.3700.1_43_0.242556281771968_327-346_1	LmxM.33.3700.1	51.402	0	51.402	0	-5.7115	1321.1	4225.4	1.397	0.081202	0.9188	0.1624	0.43314	False
LmxM.08_29.1490.1_19_0.0616382806163828_231-212_0	LmxM.08_29.1490.1	51.402	13.191	51.402	13.191	-1.8846	730.03	4225.4	1.397	0.081202	0.9188	0.1624	0.43314	False
LmxM.12.0470.1_38_0.059748427672956_129-148_1	LmxM.12.0470.1	51.402	0	51.402	0	-5.7115	1321.1	4225.4	1.397	0.081202	0.9188	0.1624	0.43314	False
LmxM.06.1140.1_43_0.189060642092747_485-466_0	LmxM.06.1140.1	51.402	13.191	51.402	13.191	-1.8846	730.03	4225.4	1.397	0.081202	0.9188	0.1624	0.43314	False
LmxM.17.0850.1_57_0.409604519774011_138-157_1	LmxM.17.0850.1	51.276	0	51.276	0	-5.7081	1314.6	4204.5	1.3956	0.081415	0.91858	0.16283	0.43354	False
LmxM.18.0490.1_71_0.469434832756632_410-391_0	LmxM.18.0490.1	51.276	0	51.276	0	-5.7081	1314.6	4204.5	1.3956	0.081415	0.91858	0.16283	0.43354	False
LmxM.31.0260.1_38_0.155783810222548_630-649_1	LmxM.31.0260.1	51.276	13.191	51.276	13.191	-1.8812	725.22	4204.5	1.3956	0.081415	0.91858	0.16283	0.43354	False
LmxM.30.2340.1_43_0.187214611872146_195-214_1	LmxM.30.2340.1	51.276	13.191	51.276	13.191	-1.8812	725.22	4204.5	1.3956	0.081415	0.91858	0.16283	0.43354	False
LmxM.09.1020.1_33_0.222035794183445_391-410_1	LmxM.09.1020.1	51.276	0	51.276	0	-5.7081	1314.6	4204.5	1.3956	0.081415	0.91858	0.16283	0.43354	False
LmxM.13.1700.1_43_0.385169186465083_530-549_1	LmxM.13.1700.1	51.276	13.191	51.276	13.191	-1.8812	725.22	4204.5	1.3956	0.081415	0.91858	0.16283	0.43354	False
LmxM.08_29.2330.1_57_0.336946702800361_362-381_1	LmxM.08_29.2330.1	51.276	0	51.276	0	-5.7081	1314.6	4204.5	1.3956	0.081415	0.91858	0.16283	0.43354	False
LmxM.25.0350.1_29_0.102700309871625_226-245_1	LmxM.25.0350.1	51.276	13.191	51.276	13.191	-1.8812	725.22	4204.5	1.3956	0.081415	0.91858	0.16283	0.43354	False
LmxM.24.0990.1_67_0.362626262626263_708-727_1	LmxM.24.0990.1	51.276	13.191	51.276	13.191	-1.8812	725.22	4204.5	1.3956	0.081415	0.91858	0.16283	0.43354	False
LmxM.25.0890.1_43_0.211640211640212_155-174_1	LmxM.25.0890.1	4.4094	0	4.4094	0	-2.4355	9.7216	33.088	1.3951	0.91851	0.081491	0.16298	0.43354	False
LmxM.36.4530.1_33_0.0898876404494382_153-134_0	LmxM.36.4530.1	4.4094	0	4.4094	0	-2.4355	9.7216	33.088	1.3951	0.91851	0.081491	0.16298	0.43354	False
LmxM.34.3050.1_52_0.348856209150327_421-440_1	LmxM.34.3050.1	4.4094	0	4.4094	0	-2.4355	9.7216	33.088	1.3951	0.91851	0.081491	0.16298	0.43354	False
LmxM.08_29.0150.1_29_0.063973063973064_129-148_1	LmxM.08_29.0150.1	4.4094	0	4.4094	0	-2.4355	9.7216	33.088	1.3951	0.91851	0.081491	0.16298	0.43354	False
LmxM.32.2590.1_29_0.133965244865719_419-438_1	LmxM.32.2590.1	4.4094	0	4.4094	0	-2.4355	9.7216	33.088	1.3951	0.91851	0.081491	0.16298	0.43354	False
LmxM.08_29.2010.1_14_0.027658559847401_49-68_1	LmxM.08_29.2010.1	4.4094	0	4.4094	0	-2.4355	9.7216	33.088	1.3951	0.91851	0.081491	0.16298	0.43354	False
LmxM.25.0110.1_60_0.143859649122807_195-214_1	LmxM.25.0110.1	4.4094	0	4.4094	0	-2.4355	9.7216	33.088	1.3951	0.91851	0.081491	0.16298	0.43354	False
LmxM.05.0420.1_81_0.404761904761905_128-147_1	LmxM.05.0420.1	4.4094	0	4.4094	0	-2.4355	9.7216	33.088	1.3951	0.91851	0.081491	0.16298	0.43354	False
LmxM.10.1090.1_14_0.265917602996255_135-154_1	LmxM.10.1090.1	4.4094	0	4.4094	0	-2.4355	9.7216	33.088	1.3951	0.91851	0.081491	0.16298	0.43354	False
LmxM.34.2660.1_52_0.344546381243629_672-691_1	LmxM.34.2660.1	4.4094	0	4.4094	0	-2.4355	9.7216	33.088	1.3951	0.91851	0.081491	0.16298	0.43354	False
LmxM.29.2750.1_34_0.191489361702128_140-121_0	LmxM.29.2750.1	4.4094	0	4.4094	0	-2.4355	9.7216	33.088	1.3951	0.91851	0.081491	0.16298	0.43354	False
LmxM.24.1460.1_33_0.235341365461847_583-602_1	LmxM.24.1460.1	4.4094	0	4.4094	0	-2.4355	9.7216	33.088	1.3951	0.91851	0.081491	0.16298	0.43354	False
LmxM.19.0650.1_29_0.0156761412575366_87-106_1	LmxM.19.0650.1	4.4094	0	4.4094	0	-2.4355	9.7216	33.088	1.3951	0.91851	0.081491	0.16298	0.43354	False
LmxM.36.3420.1_52_0.168508287292818_191-172_0	LmxM.36.3420.1	4.4094	0	4.4094	0	-2.4355	9.7216	33.088	1.3951	0.91851	0.081491	0.16298	0.43354	False
LmxM.25.1950.1_29_0.163873370577281_532-513_0	LmxM.25.1950.1	4.4094	0	4.4094	0	-2.4355	9.7216	33.088	1.3951	0.91851	0.081491	0.16298	0.43354	False
LmxM.24.2060.1_29_0.0803571428571429_169-150_0	LmxM.24.2060.1	4.4094	0	4.4094	0	-2.4355	9.7216	33.088	1.3951	0.91851	0.081491	0.16298	0.43354	False
LmxM.15.1440.1_29_0.45183887915937_778-759_0	LmxM.15.1440.1	4.4094	0	4.4094	0	-2.4355	9.7216	33.088	1.3951	0.91851	0.081491	0.16298	0.43354	False
LmxM.34.3750.1_29_0.099290780141844_175-156_0	LmxM.34.3750.1	4.4094	0	4.4094	0	-2.4355	9.7216	33.088	1.3951	0.91851	0.081491	0.16298	0.43354	False
LmxM.19.1150.1_14_0.25238453815261_2007-2026_1	LmxM.19.1150.1	4.4094	0	4.4094	0	-2.4355	9.7216	33.088	1.3951	0.91851	0.081491	0.16298	0.43354	False
LmxM.13.0250.1_33_0.244069912609238_387-406_1	LmxM.13.0250.1	4.4094	0	4.4094	0	-2.4355	9.7216	33.088	1.3951	0.91851	0.081491	0.16298	0.43354	False
LmxM.24.1350.1_0_0.0543682039745032_139-158_1	LmxM.24.1350.1	4.4094	0	4.4094	0	-2.4355	9.7216	33.088	1.3951	0.91851	0.081491	0.16298	0.43354	False
LmxM.36.0590.1_43_0.187596899224806_113-132_1	LmxM.36.0590.1	4.4094	0	4.4094	0	-2.4355	9.7216	33.088	1.3951	0.91851	0.081491	0.16298	0.43354	False
LmxM.31.1130.1_19_0.0551425030978934_274-255_0	LmxM.31.1130.1	4.4094	0	4.4094	0	-2.4355	9.7216	33.088	1.3951	0.91851	0.081491	0.16298	0.43354	False
LmxM.23.1065.1_48_0.411111111111111_673-654_0	LmxM.23.1065.1	4.4094	0	4.4094	0	-2.4355	9.7216	33.088	1.3951	0.91851	0.081491	0.16298	0.43354	False
LmxM.25.1780.1_14_0.380897583429229_996-977_0	LmxM.25.1780.1	4.4094	0	4.4094	0	-2.4355	9.7216	33.088	1.3951	0.91851	0.081491	0.16298	0.43354	False
LmxM.10.0360.1_57_0.232215447154472_451-470_1	LmxM.10.0360.1-LmxM.10.0400.1-LmxM.10.0380.1	47.748	131.91	47.748	131.91	1.447	3541.5	3642	1.3946	0.89616	0.10384	0.20767	0.48901	True
LmxM.10.0240.1_38_0.0621090259159964_135-154_1	LmxM.10.0240.1	51.15	0	51.15	0	-5.7046	1308.1	4183.7	1.3942	0.08163	0.91837	0.16326	0.43396	False
LmxM.24.1670.1_52_0.0836363636363636_80-61_0	LmxM.24.1670.1	51.15	13.191	51.15	13.191	-1.8777	720.43	4183.7	1.3942	0.08163	0.91837	0.16326	0.43396	False
LmxM.28.2540.1_29_0.0281284606866002_123-142_1	LmxM.28.2540.1	51.15	0	51.15	0	-5.7046	1308.1	4183.7	1.3942	0.08163	0.91837	0.16326	0.43396	False
LmxM.04.0390.1_14_0.253501400560224_174-193_1	LmxM.04.0390.1	51.15	13.191	51.15	13.191	-1.8777	720.43	4183.7	1.3942	0.08163	0.91837	0.16326	0.43396	False
LmxM.01.0540.1_29_0.0484330484330484_109-90_0	LmxM.01.0540.1	51.15	0	51.15	0	-5.7046	1308.1	4183.7	1.3942	0.08163	0.91837	0.16326	0.43396	False
LmxM.26.0560.1_29_0.102892366050261_214-233_1	LmxM.26.0560.1	51.15	13.191	51.15	13.191	-1.8777	720.43	4183.7	1.3942	0.08163	0.91837	0.16326	0.43396	False
LmxM.30.1350.1_29_0.186366479049406_291-310_1	LmxM.30.1350.1	51.15	0	51.15	0	-5.7046	1308.1	4183.7	1.3942	0.08163	0.91837	0.16326	0.43396	False
LmxM.04.1120.1_43_0.353881278538813_771-790_1	LmxM.04.1120.1	51.15	13.191	51.15	13.191	-1.8777	720.43	4183.7	1.3942	0.08163	0.91837	0.16326	0.43396	False
LmxM.08_29.1170.1_67_0.423992673992674_458-477_1	LmxM.08_29.1170.1	51.15	0	51.15	0	-5.7046	1308.1	4183.7	1.3942	0.08163	0.91837	0.16326	0.43396	False
LmxM.34.1860.1_71_0.418981481481481_714-733_1	LmxM.34.1860.1	51.15	0	51.15	0	-5.7046	1308.1	4183.7	1.3942	0.08163	0.91837	0.16326	0.43396	False
LmxM.24.0180.1_29_0.0845771144278607_129-148_1	LmxM.24.0180.1	51.15	0	51.15	0	-5.7046	1308.1	4183.7	1.3942	0.08163	0.91837	0.16326	0.43396	False
LmxM.25.0910.1_52_0.0955056179775281_62-43_0	LmxM.25.0910.1	66.772	184.67	66.772	184.67	1.454	6950.3	7161.8	1.3932	0.89581	0.10419	0.20838	0.48935	True
LmxM.31.3250.1_38_0.178259560373382_586-605_1	LmxM.31.3250.1	23.937	65.955	23.937	65.955	1.4249	882.74	909.99	1.3929	0.89593	0.10407	0.20815	0.48907	True
LmxM.26.2500.1_43_0.162037037037037_61-80_1	LmxM.26.2500.1	23.937	65.955	23.937	65.955	1.4249	882.74	909.99	1.3929	0.89593	0.10407	0.20815	0.48907	True
Non-targeting-125	Non-target-4	23.937	65.955	23.937	65.955	1.4249	882.74	909.99	1.3929	0.89593	0.10407	0.20815	0.48907	True
LmxM.31.3630.1_71_0.480298189563365_444-463_1	LmxM.31.3630.1	23.937	65.955	23.937	65.955	1.4249	882.74	909.99	1.3929	0.89593	0.10407	0.20815	0.48907	True
LmxM.28.1530.1_57_0.488034188034188_567-586_1	LmxM.28.1530.1	51.024	13.191	51.024	13.191	-1.8742	715.66	4163	1.3928	0.081846	0.91815	0.16369	0.43478	False
LmxM.16.1660.1_14_0.318352059925094_3652-3671_1	LmxM.16.1660.1	51.024	13.191	51.024	13.191	-1.8742	715.66	4163	1.3928	0.081846	0.91815	0.16369	0.43478	False
LmxM.29.0330.1_63_0.429732868757259_1117-1098_0	LmxM.29.0330.1-LmxM.32.2350.1	51.024	13.191	51.024	13.191	-1.8742	715.66	4163	1.3928	0.081846	0.91815	0.16369	0.43478	False
LmxM.32.3180.1_57_0.142028985507246_334-353_1	LmxM.32.3180.1	51.024	13.191	51.024	13.191	-1.8742	715.66	4163	1.3928	0.081846	0.91815	0.16369	0.43478	False
LmxM.30.2210.1_19_0.194877951180472_483-502_1	LmxM.30.2210.1	51.024	0	51.024	0	-5.7011	1301.7	4163	1.3928	0.081846	0.91815	0.16369	0.43478	False
LmxM.08.0640.1_19_0.167213114754098_156-137_0	LmxM.08.0640.1	51.024	0	51.024	0	-5.7011	1301.7	4163	1.3928	0.081846	0.91815	0.16369	0.43478	False
LmxM.34.4960.1_81_0.48006379585327_290-309_1	LmxM.34.4960.1	51.024	13.191	51.024	13.191	-1.8742	715.66	4163	1.3928	0.081846	0.91815	0.16369	0.43478	False
LmxM.08_29.2000.1_52_0.0785984848484848_158-177_1	LmxM.08_29.2000.1	51.024	0	51.024	0	-5.7011	1301.7	4163	1.3928	0.081846	0.91815	0.16369	0.43478	False
LmxM.36.0580.1_71_0.450304259634888_675-656_0	LmxM.36.0580.1	51.024	0	51.024	0	-5.7011	1301.7	4163	1.3928	0.081846	0.91815	0.16369	0.43478	False
LmxM.08_29.1270.1_33_0.253271747498075_652-671_1	LmxM.08_29.1270.1	51.024	0	51.024	0	-5.7011	1301.7	4163	1.3928	0.081846	0.91815	0.16369	0.43478	False
LmxM.32.1620.1_33_0.345474613686534_942-923_0	LmxM.32.1620.1	19.15	52.764	19.15	52.764	1.4159	564.95	582.7	1.3925	0.89585	0.10415	0.2083	0.48923	True
LmxM.31.0840.1_48_0.429487179487179_665-684_1	LmxM.31.0840.1	19.15	52.764	19.15	52.764	1.4159	564.95	582.7	1.3925	0.89585	0.10415	0.2083	0.48923	True
LmxM.31.0480.1_29_0.131076388888889_145-164_1	LmxM.31.0480.1	19.15	52.764	19.15	52.764	1.4159	564.95	582.7	1.3925	0.89585	0.10415	0.2083	0.48923	True
LmxM.32.1300.1_52_0.246560846560847_461-480_1	LmxM.32.1300.1	19.15	52.764	19.15	52.764	1.4159	564.95	582.7	1.3925	0.89585	0.10415	0.2083	0.48923	True
LmxM.02.0370.1_57_0.206289308176101_318-337_1	LmxM.02.0370.1	19.15	52.764	19.15	52.764	1.4159	564.95	582.7	1.3925	0.89585	0.10415	0.2083	0.48923	True
LmxM.11.0990.1_29_0.117389841910528_342-361_1	LmxM.11.0990.1	19.15	52.764	19.15	52.764	1.4159	564.95	582.7	1.3925	0.89585	0.10415	0.2083	0.48923	True
LmxM.28.2080.1_38_0.185932721712538_299-318_1	LmxM.28.2080.1	28.724	79.145	28.724	79.145	1.431	1271.1	1311.2	1.3925	0.89584	0.10416	0.20832	0.48925	True
LmxM.10.0950.1_43_0.137328339575531_210-229_1	LmxM.10.0950.1	57.323	158.29	57.323	158.29	1.4495	5097.3	5264.2	1.3916	0.89555	0.10445	0.2089	0.48946	True
LmxM.09.0800.1_29_0.202596198423737_866-885_1	LmxM.09.0800.1	50.898	0	50.898	0	-5.6976	1295.3	4142.3	1.3913	0.082062	0.91794	0.16412	0.4357	False
LmxM.12.1170.1_52_0.254130223517979_519-538_1	LmxM.12.1170.1	50.898	0	50.898	0	-5.6976	1295.3	4142.3	1.3913	0.082062	0.91794	0.16412	0.4357	False
LmxM.22.0940.1_33_0.31609977324263_692-711_1	LmxM.22.0940.1	50.898	13.191	50.898	13.191	-1.8707	710.9	4142.3	1.3913	0.082062	0.91794	0.16412	0.4357	False
LmxM.08_29.2280.1_67_0.213978494623656_191-210_1	LmxM.08_29.2280.1	50.898	13.191	50.898	13.191	-1.8707	710.9	4142.3	1.3913	0.082062	0.91794	0.16412	0.4357	False
LmxM.36.1170.1_67_0.204284221525601_381-400_1	LmxM.36.1170.1	50.898	13.191	50.898	13.191	-1.8707	710.9	4142.3	1.3913	0.082062	0.91794	0.16412	0.4357	False
LmxM.02.0720.1_71_0.497942386831276_113-132_1	LmxM.02.0720.1	50.898	0	50.898	0	-5.6976	1295.3	4142.3	1.3913	0.082062	0.91794	0.16412	0.4357	False
LmxM.16.0770.1_52_0.144406392694064_243-262_1	LmxM.16.0770.1	50.898	0	50.898	0	-5.6976	1295.3	4142.3	1.3913	0.082062	0.91794	0.16412	0.4357	False
LmxM.13.0400.1_0_0.0500411522633745_297-316_1	LmxM.13.0400.1	50.898	13.191	50.898	13.191	-1.8707	710.9	4142.3	1.3913	0.082062	0.91794	0.16412	0.4357	False
LmxM.26.1150.1_43_0.3582910321489_840-859_1	LmxM.26.1150.1	14.362	39.573	14.362	39.573	1.4011	317.78	328.82	1.3903	0.89537	0.10463	0.20926	0.48985	True
LmxM.33.3840.1_14_0.349333333333333_258-277_1	LmxM.33.3840.1	14.362	39.573	14.362	39.573	1.4011	317.78	328.82	1.3903	0.89537	0.10463	0.20926	0.48985	True
LmxM.36.2470.1_0_0.0852017937219731_117-98_0	LmxM.36.2470.1	14.362	39.573	14.362	39.573	1.4011	317.78	328.82	1.3903	0.89537	0.10463	0.20926	0.48985	True
LmxM.36.6490.1_52_0.255623721881391_247-266_1	LmxM.36.6490.1	14.362	39.573	14.362	39.573	1.4011	317.78	328.82	1.3903	0.89537	0.10463	0.20926	0.48985	True
LmxM.12.0120.1_14_0.134412747365716_512-531_1	LmxM.12.0120.1	14.362	39.573	14.362	39.573	1.4011	317.78	328.82	1.3903	0.89537	0.10463	0.20926	0.48985	True
LmxM.29.2690.1_0_0.112994350282486_96-115_1	LmxM.29.2690.1	14.362	39.573	14.362	39.573	1.4011	317.78	328.82	1.3903	0.89537	0.10463	0.20926	0.48985	True
LmxM.09.0480.1_48_0.404860155891793_876-895_1	LmxM.09.0480.1	101.42	26.382	101.42	26.382	-1.9032	2815.2	16662	1.39	0.082263	0.91774	0.16453	0.43639	False
LmxM.15.0650.1_57_0.378428637842864_806-825_1	LmxM.15.0650.1	50.772	13.191	50.772	13.191	-1.8672	706.16	4121.7	1.3899	0.08228	0.91772	0.16456	0.43639	False
LmxM.16.1420.1_38_0.180205415499533_189-208_1	LmxM.16.1420.1	50.772	13.191	50.772	13.191	-1.8672	706.16	4121.7	1.3899	0.08228	0.91772	0.16456	0.43639	False
LmxM.27.0745.1_29_0.456456456456456_155-136_0	LmxM.27.0745.1	50.772	0	50.772	0	-5.6941	1288.9	4121.7	1.3899	0.08228	0.91772	0.16456	0.43639	False
LmxM.01.0040.1_67_0.333333333333333_178-197_1	LmxM.01.0040.1	50.772	13.191	50.772	13.191	-1.8672	706.16	4121.7	1.3899	0.08228	0.91772	0.16456	0.43639	False
LmxM.13.0030.1_19_0.0495049504950495_33-14_0	LmxM.13.0030.1	50.772	13.191	50.772	13.191	-1.8672	706.16	4121.7	1.3899	0.08228	0.91772	0.16456	0.43639	False
LmxM.22.1620.1_19_0.0832142857142857_704-685_0	LmxM.22.1620.1	50.772	13.191	50.772	13.191	-1.8672	706.16	4121.7	1.3899	0.08228	0.91772	0.16456	0.43639	False
LmxM.08_29.0240.1_67_0.4727385377943_759-778_1	LmxM.08_29.0240.1	50.772	13.191	50.772	13.191	-1.8672	706.16	4121.7	1.3899	0.08228	0.91772	0.16456	0.43639	False
LmxM.04.0100.1_29_0.0307167235494881_58-39_0	LmxM.04.0100.1	50.772	0	50.772	0	-5.6941	1288.9	4121.7	1.3899	0.08228	0.91772	0.16456	0.43639	False
LmxM.34.4900.1_0_0.0930735930735931_38-57_1	LmxM.34.4900.1	50.772	13.191	50.772	13.191	-1.8672	706.16	4121.7	1.3899	0.08228	0.91772	0.16456	0.43639	False
LmxM.32.2280.1_14_0.274204028589993_840-859_1	LmxM.32.2280.1	50.772	13.191	50.772	13.191	-1.8672	706.16	4121.7	1.3899	0.08228	0.91772	0.16456	0.43639	False
LmxM.09.0970.1_29_0.482304526748971_579-598_1	LmxM.09.0970.1	50.772	0	50.772	0	-5.6941	1288.9	4121.7	1.3899	0.08228	0.91772	0.16456	0.43639	False
LmxM.12.0030.1_43_0.346244131455399_291-310_1	LmxM.12.0030.1	50.772	0	50.772	0	-5.6941	1288.9	4121.7	1.3899	0.08228	0.91772	0.16456	0.43639	False
LmxM.32.1860.1_71_0.434217368694748_831-850_1	LmxM.32.1860.1	50.772	0	50.772	0	-5.6941	1288.9	4121.7	1.3899	0.08228	0.91772	0.16456	0.43639	False
LmxM.13.1690.1_57_0.293598233995585_523-542_1	LmxM.13.1690.1	50.772	0	50.772	0	-5.6941	1288.9	4121.7	1.3899	0.08228	0.91772	0.16456	0.43639	False
LmxM.10.0310.1_33_0.307246376811594_739-758_1	LmxM.10.0310.1	50.772	0	50.772	0	-5.6941	1288.9	4121.7	1.3899	0.08228	0.91772	0.16456	0.43639	False
LmxM.23.1330.1_14_0.169716775599129_1549-1568_1	LmxM.23.1330.1	81.134	224.25	81.134	224.25	1.4554	10240	10614	1.3891	0.89497	0.10503	0.21006	0.49063	True
LmxM.04.0350.1_0_0.140712945590994_904-885_0	LmxM.04.0350.1	50.646	0	50.646	0	-5.6906	1282.5	4101.1	1.3885	0.082499	0.9175	0.165	0.43714	False
LmxM.15.0910.1_0_0.188417190775681_1434-1453_1	LmxM.15.0910.1	50.646	0	50.646	0	-5.6906	1282.5	4101.1	1.3885	0.082499	0.9175	0.165	0.43714	False
LmxM.03.0810.1_43_0.118937287611986_379-398_1	LmxM.03.0810.1	50.646	13.191	50.646	13.191	-1.8637	701.43	4101.1	1.3885	0.082499	0.9175	0.165	0.43714	False
LmxM.28.0340.1_38_0.132004621606008_454-473_1	LmxM.28.0340.1	50.646	0	50.646	0	-5.6906	1282.5	4101.1	1.3885	0.082499	0.9175	0.165	0.43714	False
LmxM.33.0990.1_34_0.166169895678092_676-657_0	LmxM.33.0990.1	50.646	13.191	50.646	13.191	-1.8637	701.43	4101.1	1.3885	0.082499	0.9175	0.165	0.43714	False
LmxM.28.1950.1_52_0.265405143134401_544-563_1	LmxM.28.1950.1	50.646	13.191	50.646	13.191	-1.8637	701.43	4101.1	1.3885	0.082499	0.9175	0.165	0.43714	False
LmxM.29.0940.1_29_0.106157112526539_245-264_1	LmxM.29.0940.1	50.646	0	50.646	0	-5.6906	1282.5	4101.1	1.3885	0.082499	0.9175	0.165	0.43714	False
LmxM.30.2500.1_38_0.0164319248826291_44946_1	LmxM.30.2500.1	50.646	13.191	50.646	13.191	-1.8637	701.43	4101.1	1.3885	0.082499	0.9175	0.165	0.43714	False
LmxM.15.0560.1_29_0.041358024691358_63-82_1	LmxM.15.0560.1	50.646	13.191	50.646	13.191	-1.8637	701.43	4101.1	1.3885	0.082499	0.9175	0.165	0.43714	False
LmxM.23.1570.1_34_0.126349892008639_355-336_0	LmxM.23.1570.1	50.646	13.191	50.646	13.191	-1.8637	701.43	4101.1	1.3885	0.082499	0.9175	0.165	0.43714	False
LmxM.05.0800.1_46_0.0472868217054264_54-73_1	LmxM.05.0800.1	50.646	0	50.646	0	-5.6906	1282.5	4101.1	1.3885	0.082499	0.9175	0.165	0.43714	False
LmxM.09.0690.1_33_0.302931596091205_286-267_0	LmxM.09.0690.1	50.646	0	50.646	0	-5.6906	1282.5	4101.1	1.3885	0.082499	0.9175	0.165	0.43714	False
LmxM.12.0480.1_14_0.288377192982456_520-539_1	LmxM.12.0480.1	50.646	0	50.646	0	-5.6906	1282.5	4101.1	1.3885	0.082499	0.9175	0.165	0.43714	False
LmxM.23.0160.1_29_0.0101201771030993_45228_1	LmxM.23.0160.1	50.646	13.191	50.646	13.191	-1.8637	701.43	4101.1	1.3885	0.082499	0.9175	0.165	0.43714	False
LmxM.03.0040.1_29_0.131698455949137_141-160_1	LmxM.03.0040.1	52.661	145.1	52.661	145.1	1.445	4272.4	4436.7	1.3878	0.89483	0.10517	0.21034	0.49079	True
LmxM.33.2560.1_38_0.172125883108542_811-792_0	LmxM.33.2560.1	50.52	0	50.52	0	-5.6871	1276.1	4080.5	1.387	0.08272	0.91728	0.16544	0.43769	False
LmxM.09.0240.1_43_0.434035087719298_1226-1245_1	LmxM.09.0240.1	50.52	0	50.52	0	-5.6871	1276.1	4080.5	1.387	0.08272	0.91728	0.16544	0.43769	False
LmxM.25.0180.1_38_0.0765079365079365_237-256_1	LmxM.25.0180.1	50.52	0	50.52	0	-5.6871	1276.1	4080.5	1.387	0.08272	0.91728	0.16544	0.43769	False
LmxM.29.2100.1_34_0.0817610062893082_159-140_0	LmxM.29.2100.1	50.52	13.191	50.52	13.191	-1.8602	696.72	4080.5	1.387	0.08272	0.91728	0.16544	0.43769	False
LmxM.36.0100.1_57_0.444086021505376_822-841_1	LmxM.36.0100.1	50.52	0	50.52	0	-5.6871	1276.1	4080.5	1.387	0.08272	0.91728	0.16544	0.43769	False
LmxM.34.4240.1_71_0.499442586399108_440-459_1	LmxM.34.4240.1	50.52	13.191	50.52	13.191	-1.8602	696.72	4080.5	1.387	0.08272	0.91728	0.16544	0.43769	False
LmxM.14.0405.1_29_0.07426597582038_40-59_1	LmxM.14.0405.1	50.52	0	50.52	0	-5.6871	1276.1	4080.5	1.387	0.08272	0.91728	0.16544	0.43769	False
LmxM.14.0810.1_29_0.486299547752062_1824-1843_1	LmxM.14.0810.1	50.52	13.191	50.52	13.191	-1.8602	696.72	4080.5	1.387	0.08272	0.91728	0.16544	0.43769	False
LmxM.09.0200.1_49_0.0870445344129555_138-119_0	LmxM.09.0200.1	50.52	13.191	50.52	13.191	-1.8602	696.72	4080.5	1.387	0.08272	0.91728	0.16544	0.43769	False
LmxM.07.0335.1_29_0.137128072445019_323-304_0	LmxM.07.0335.1	50.52	0	50.52	0	-5.6871	1276.1	4080.5	1.387	0.08272	0.91728	0.16544	0.43769	False
LmxM.09.0590.1_14_0.248054145516074_726-745_1	LmxM.09.0590.1	50.52	0	50.52	0	-5.6871	1276.1	4080.5	1.387	0.08272	0.91728	0.16544	0.43769	False
LmxM.29.0170.1_48_0.453525641025641_852-833_0	LmxM.29.0170.1	50.52	13.191	50.52	13.191	-1.8602	696.72	4080.5	1.387	0.08272	0.91728	0.16544	0.43769	False
LmxM.36.4230.1_43_0.0095679012345679_27-46_1	LmxM.36.4230.1	50.52	13.191	50.52	13.191	-1.8602	696.72	4080.5	1.387	0.08272	0.91728	0.16544	0.43769	False
LmxM.33.0170.1_57_0.229229229229229_219-238_1	LmxM.33.0170.1	50.52	0	50.52	0	-5.6871	1276.1	4080.5	1.387	0.08272	0.91728	0.16544	0.43769	False
LmxM.31.3240.1_29_0.0125104253544621_52-33_0	LmxM.31.3240.1	50.52	0	50.52	0	-5.6871	1276.1	4080.5	1.387	0.08272	0.91728	0.16544	0.43769	False
LmxM.36.1940.1_43_0.152_239-220_0	LmxM.36.1940.1	50.394	0	50.394	0	-5.6835	1269.8	4060.1	1.3856	0.082941	0.91706	0.16588	0.43824	False
LmxM.15.1360.1_14_0.394909688013136_477-496_1	LmxM.15.1360.1	50.394	13.191	50.394	13.191	-1.8566	692.02	4060.1	1.3856	0.082941	0.91706	0.16588	0.43824	False
LmxM.13.1660.1_57_0.312306740878169_495-514_1	LmxM.13.1660.1	50.394	0	50.394	0	-5.6835	1269.8	4060.1	1.3856	0.082941	0.91706	0.16588	0.43824	False
LmxM.11.0820.1_57_0.370808678500986_372-391_1	LmxM.11.0820.1	50.394	0	50.394	0	-5.6835	1269.8	4060.1	1.3856	0.082941	0.91706	0.16588	0.43824	False
LmxM.28.0570.1_57_0.252792475014697_421-440_1	LmxM.28.0570.1	50.394	13.191	50.394	13.191	-1.8566	692.02	4060.1	1.3856	0.082941	0.91706	0.16588	0.43824	False
LmxM.06.0620.1_29_0.163534454335641_489-508_1	LmxM.06.0620.1	50.394	13.191	50.394	13.191	-1.8566	692.02	4060.1	1.3856	0.082941	0.91706	0.16588	0.43824	False
LmxM.15.0440a.1_43_0.226571767497034_576-557_0	LmxM.15.0440a.1-LmxM.15.0440b.1	50.394	13.191	50.394	13.191	-1.8566	692.02	4060.1	1.3856	0.082941	0.91706	0.16588	0.43824	False
LmxM.31.1740.1_60_0.11025641025641_33-52_1	LmxM.31.1740.1	50.394	0	50.394	0	-5.6835	1269.8	4060.1	1.3856	0.082941	0.91706	0.16588	0.43824	False
LmxM.15.1490.1_43_0.225672877846791_432-451_1	LmxM.15.1490.1	50.394	0	50.394	0	-5.6835	1269.8	4060.1	1.3856	0.082941	0.91706	0.16588	0.43824	False
LmxM.16.0790.1_52_0.387190684133916_527-546_1	LmxM.16.0790.1	50.394	13.191	50.394	13.191	-1.8566	692.02	4060.1	1.3856	0.082941	0.91706	0.16588	0.43824	False
LmxM.12.0360.1_67_0.479052823315118_522-541_1	LmxM.12.0360.1	50.394	13.191	50.394	13.191	-1.8566	692.02	4060.1	1.3856	0.082941	0.91706	0.16588	0.43824	False
LmxM.11.0250.1_57_0.125589225589226_363-382_1	LmxM.11.0250.1	50.394	13.191	50.394	13.191	-1.8566	692.02	4060.1	1.3856	0.082941	0.91706	0.16588	0.43824	False
LmxM.09.1220.1_29_0.497516339869281_1899-1918_1	LmxM.09.1220.1	50.394	13.191	50.394	13.191	-1.8566	692.02	4060.1	1.3856	0.082941	0.91706	0.16588	0.43824	False
LmxM.17.0730.1_14_0.281234193222054_552-571_1	LmxM.17.0730.1	50.394	0	50.394	0	-5.6835	1269.8	4060.1	1.3856	0.082941	0.91706	0.16588	0.43824	False
LmxM.27.1100.1_29_0.179526748971193_346-365_1	LmxM.27.1100.1	50.394	0	50.394	0	-5.6835	1269.8	4060.1	1.3856	0.082941	0.91706	0.16588	0.43824	False
LmxM.10.1170.1_43_0.271771771771772_178-197_1	LmxM.10.1170.1	50.268	13.191	50.268	13.191	-1.8531	687.34	4039.6	1.3841	0.083164	0.91684	0.16633	0.43903	False
LmxM.33.3770.1_71_0.214035087719298_194-175_0	LmxM.33.3770.1	50.268	0	50.268	0	-5.68	1263.4	4039.6	1.3841	0.083164	0.91684	0.16633	0.43903	False
LmxM.08_29.1585.1_81_0.413978494623656_146-165_1	LmxM.08_29.1585.1	50.268	0	50.268	0	-5.68	1263.4	4039.6	1.3841	0.083164	0.91684	0.16633	0.43903	False
LmxM.12.0570.1_0_0.0178731009830206_97-116_1	LmxM.12.0570.1	50.268	13.191	50.268	13.191	-1.8531	687.34	4039.6	1.3841	0.083164	0.91684	0.16633	0.43903	False
LmxM.28.2510.1_38_0.176719576719577_328-347_1	LmxM.28.2510.1	50.268	13.191	50.268	13.191	-1.8531	687.34	4039.6	1.3841	0.083164	0.91684	0.16633	0.43903	False
LmxM.36.3330.1_34_0.0660146699266504_84-65_0	LmxM.36.3330.1	50.268	0	50.268	0	-5.68	1263.4	4039.6	1.3841	0.083164	0.91684	0.16633	0.43903	False
LmxM.10.0900.1_38_0.106283280085197_492-511_1	LmxM.10.0900.1	50.268	0	50.268	0	-5.68	1263.4	4039.6	1.3841	0.083164	0.91684	0.16633	0.43903	False
LmxM.05.0840.1_33_0.33031218529708_1309-1328_1	LmxM.05.0840.1	50.268	13.191	50.268	13.191	-1.8531	687.34	4039.6	1.3841	0.083164	0.91684	0.16633	0.43903	False
LmxM.29.0340.1_49_0.303295786399666_723-742_1	LmxM.29.0340.1	50.268	0	50.268	0	-5.68	1263.4	4039.6	1.3841	0.083164	0.91684	0.16633	0.43903	False
LmxM.13.0610.1_57_0.499380421313507_399-418_1	LmxM.13.0610.1	50.268	0	50.268	0	-5.68	1263.4	4039.6	1.3841	0.083164	0.91684	0.16633	0.43903	False
LmxM.16.0210.1_19_0.166666666666667_195-176_0	LmxM.16.0210.1	50.268	0	50.268	0	-5.68	1263.4	4039.6	1.3841	0.083164	0.91684	0.16633	0.43903	False
LmxM.06.1250.1_0_0.131101813110181_87-106_1	LmxM.06.1250.1	33.638	92.336	33.638	92.336	1.4301	1722.8	1800.1	1.3835	0.89408	0.10592	0.21183	0.49293	True
LmxM.09.0330.1_67_0.205399061032864_536-517_0	LmxM.09.0330.1	33.638	92.336	33.638	92.336	1.4301	1722.8	1800.1	1.3835	0.89408	0.10592	0.21183	0.49293	True
LmxM.30.2720.1_38_0.013681592039801_16-35_1	LmxM.30.2720.1	33.638	92.336	33.638	92.336	1.4301	1722.8	1800.1	1.3835	0.89408	0.10592	0.21183	0.49293	True
LmxM.36.2520.1_71_0.468186134852802_486-505_1	LmxM.36.2520.1	28.85	79.145	28.85	79.145	1.4249	1264.8	1322.7	1.3829	0.89399	0.10601	0.21203	0.49325	True
LmxM.25.1140.1_43_0.298765432098765_477-496_1	LmxM.25.1140.1	28.85	79.145	28.85	79.145	1.4249	1264.8	1322.7	1.3829	0.89399	0.10601	0.21203	0.49325	True
LmxM.31.0810.1_29_0.0785174347720068_315-334_1	LmxM.31.0810.1	28.85	79.145	28.85	79.145	1.4249	1264.8	1322.7	1.3829	0.89399	0.10601	0.21203	0.49325	True
LmxM.21.1650.1_14_0.315333333333333_476-457_0	LmxM.21.1650.1	28.85	79.145	28.85	79.145	1.4249	1264.8	1322.7	1.3829	0.89399	0.10601	0.21203	0.49325	True
LmxM.36.6020.1_67_0.499380421313507_396-415_1	LmxM.36.6020.1	28.85	79.145	28.85	79.145	1.4249	1264.8	1322.7	1.3829	0.89399	0.10601	0.21203	0.49325	True
LmxM.07.0120.1_38_0.125037844383893_821-840_1	LmxM.07.0120.1	9.5748	26.382	9.5748	26.382	1.3726	141.24	147.76	1.3827	0.89372	0.10628	0.21257	0.49353	True
LmxM.14.1140.1_60_0.22316384180791_309-328_1	LmxM.14.1140.1	9.5748	26.382	9.5748	26.382	1.3726	141.24	147.76	1.3827	0.89372	0.10628	0.21257	0.49353	True
LmxM.21.0885.1_0_0.062316715542522_262-243_0	LmxM.21.0885.1	9.5748	26.382	9.5748	26.382	1.3726	141.24	147.76	1.3827	0.89372	0.10628	0.21257	0.49353	True
LmxM.16.0441.1_60_0.353817504655493_383-364_0	LmxM.16.0441.1-LmxM.16.0480.1	9.5748	26.382	9.5748	26.382	1.3726	141.24	147.76	1.3827	0.89372	0.10628	0.21257	0.49353	True
LmxM.21.0300.1_43_0.342935528120713_243-262_1	LmxM.21.0300.1	9.5748	26.382	9.5748	26.382	1.3726	141.24	147.76	1.3827	0.89372	0.10628	0.21257	0.49353	True
LmxM.14.0990.1_38_0.106984969053935_114-133_1	LmxM.14.0990.1	50.142	13.191	50.142	13.191	-1.8495	682.68	4019.3	1.3826	0.083388	0.91661	0.16678	0.43954	False
LmxM.36.4490.1_52_0.390938511326861_597-616_1	LmxM.36.4490.1	50.142	13.191	50.142	13.191	-1.8495	682.68	4019.3	1.3826	0.083388	0.91661	0.16678	0.43954	False
LmxM.09.0220.1_14_0.0692055692055692_161-180_1	LmxM.09.0220.1	50.142	0	50.142	0	-5.6764	1257.1	4019.3	1.3826	0.083388	0.91661	0.16678	0.43954	False
LmxM.09.0340.1_14_0.0655161393416427_195-214_1	LmxM.09.0340.1	50.142	0	50.142	0	-5.6764	1257.1	4019.3	1.3826	0.083388	0.91661	0.16678	0.43954	False
LmxM.32.1840.1_63_0.321100917431193_220-201_0	LmxM.32.1840.1	50.142	13.191	50.142	13.191	-1.8495	682.68	4019.3	1.3826	0.083388	0.91661	0.16678	0.43954	False
LmxM.09.1360.1_67_0.264550264550265_89-108_1	LmxM.09.1360.1	50.142	0	50.142	0	-5.6764	1257.1	4019.3	1.3826	0.083388	0.91661	0.16678	0.43954	False
LmxM.15.1410.1_29_0.146833681280445_204-223_1	LmxM.15.1410.1	50.142	13.191	50.142	13.191	-1.8495	682.68	4019.3	1.3826	0.083388	0.91661	0.16678	0.43954	False
LmxM.04.1120.1_60_0.275799086757991_600-619_1	LmxM.04.1120.1	50.142	0	50.142	0	-5.6764	1257.1	4019.3	1.3826	0.083388	0.91661	0.16678	0.43954	False
LmxM.28.1390.1_29_0.245821042281219_240-259_1	LmxM.28.1390.1	50.142	13.191	50.142	13.191	-1.8495	682.68	4019.3	1.3826	0.083388	0.91661	0.16678	0.43954	False
LmxM.08_29.2290.1_52_0.334947538337369_411-430_1	LmxM.08_29.2290.1	50.142	0	50.142	0	-5.6764	1257.1	4019.3	1.3826	0.083388	0.91661	0.16678	0.43954	False
LmxM.07.0440.1_52_0.141350210970464_57-76_1	LmxM.07.0440.1	50.142	0	50.142	0	-5.6764	1257.1	4019.3	1.3826	0.083388	0.91661	0.16678	0.43954	False
LmxM.12.0170.1_57_0.319727891156463_366-385_1	LmxM.12.0170.1	50.142	0	50.142	0	-5.6764	1257.1	4019.3	1.3826	0.083388	0.91661	0.16678	0.43954	False
LmxM.22.1530.1_67_0.319727891156463_224-243_1	LmxM.22.1530.1	50.142	13.191	50.142	13.191	-1.8495	682.68	4019.3	1.3826	0.083388	0.91661	0.16678	0.43954	False
LmxM.09.0990.1_14_0.28826611121631_4562-4581_1	LmxM.09.0990.1	50.142	0	50.142	0	-5.6764	1257.1	4019.3	1.3826	0.083388	0.91661	0.16678	0.43954	False
LmxM.22.1270.1_43_0.26338199513382_427-446_1	LmxM.22.1270.1	50.142	13.191	50.142	13.191	-1.8495	682.68	4019.3	1.3826	0.083388	0.91661	0.16678	0.43954	False
LmxM.34.4240.1_63_0.461538461538462_421-402_0	LmxM.34.4240.1	50.142	0	50.142	0	-5.6764	1257.1	4019.3	1.3826	0.083388	0.91661	0.16678	0.43954	False
LmxM.31.0870.1_29_0.0366666666666667_48-67_1	LmxM.31.0870.1	50.142	13.191	50.142	13.191	-1.8495	682.68	4019.3	1.3826	0.083388	0.91661	0.16678	0.43954	False
LmxM.20.0280.1_57_0.359765051395007_484-503_1	LmxM.20.0280.1	24.063	65.955	24.063	65.955	1.4176	877.45	919.6	1.3814	0.89371	0.10629	0.21259	0.49353	True
LmxM.28.0280.1_29_0.0460829493087558_36-17_0	LmxM.28.0280.1	24.063	65.955	24.063	65.955	1.4176	877.45	919.6	1.3814	0.89371	0.10629	0.21259	0.49353	True
LmxM.29.3470.1_38_0.0642978003384095_70-89_1	LmxM.29.3470.1	24.063	65.955	24.063	65.955	1.4176	877.45	919.6	1.3814	0.89371	0.10629	0.21259	0.49353	True
LmxM.32.1130.1_71_0.437621832358674_887-906_1	LmxM.32.1130.1	24.063	65.955	24.063	65.955	1.4176	877.45	919.6	1.3814	0.89371	0.10629	0.21259	0.49353	True
LmxM.29.0980.1_29_0.276211135213304_372-391_1	LmxM.29.0980.1	24.063	65.955	24.063	65.955	1.4176	877.45	919.6	1.3814	0.89371	0.10629	0.21259	0.49353	True
Non-targeting-446	Non-target-171	50.016	0	50.016	0	-5.6729	1250.8	3998.9	1.3812	0.083613	0.91639	0.16723	0.4404	False
LmxM.30.2000.1_43_0.0141509433962264_35-16_0	LmxM.30.2000.1	50.016	13.191	50.016	13.191	-1.846	678.03	3998.9	1.3812	0.083613	0.91639	0.16723	0.4404	False
LmxM.30.0450e.1_57_0.272108843537415_150-169_1	LmxM.30.0450e.1-LmxM.30.0454.1	50.016	13.191	50.016	13.191	-1.846	678.03	3998.9	1.3812	0.083613	0.91639	0.16723	0.4404	False
LmxM.06.0610.1_63_0.348534201954397_329-310_0	LmxM.06.0610.1	50.016	0	50.016	0	-5.6729	1250.8	3998.9	1.3812	0.083613	0.91639	0.16723	0.4404	False
LmxM.18.0710.1_0_0.0259958071278826_118-137_1	LmxM.18.0710.1	50.016	13.191	50.016	13.191	-1.846	678.03	3998.9	1.3812	0.083613	0.91639	0.16723	0.4404	False
LmxM.16.0160.1_52_0.0337690631808279_21-40_1	LmxM.16.0160.1	50.016	0	50.016	0	-5.6729	1250.8	3998.9	1.3812	0.083613	0.91639	0.16723	0.4404	False
LmxM.05.0360.1_0_0.180600214362272_333-352_1	LmxM.05.0360.1	50.016	13.191	50.016	13.191	-1.846	678.03	3998.9	1.3812	0.083613	0.91639	0.16723	0.4404	False
LmxM.15.0440a.1_29_0.120205614867537_300-319_1	LmxM.15.0440a.1-LmxM.15.0440b.1-LmxM.15.0440c.1	50.016	13.191	50.016	13.191	-1.846	678.03	3998.9	1.3812	0.083613	0.91639	0.16723	0.4404	False
LmxM.08_29.2100.1_52_0.226729069162767_429-448_1	LmxM.08_29.2100.1	50.016	13.191	50.016	13.191	-1.846	678.03	3998.9	1.3812	0.083613	0.91639	0.16723	0.4404	False
LmxM.33.4300.1_38_0.0649188514357054_46-65_1	LmxM.33.4300.1	50.016	0	50.016	0	-5.6729	1250.8	3998.9	1.3812	0.083613	0.91639	0.16723	0.4404	False
LmxM.05.0770.1_38_0.0504242424242424_201-220_1	LmxM.05.0770.1	50.016	13.191	50.016	13.191	-1.846	678.03	3998.9	1.3812	0.083613	0.91639	0.16723	0.4404	False
LmxM.36.3800.1_52_0.252204585537919_279-298_1	LmxM.36.3800.1-LmxM.36.3810.1	49.89	0	49.89	0	-5.6693	1244.5	3978.7	1.3797	0.083839	0.91616	0.16768	0.44127	False
LmxM.21.0200.1_14_0.206597222222222_591-610_1	LmxM.21.0200.1	49.89	0	49.89	0	-5.6693	1244.5	3978.7	1.3797	0.083839	0.91616	0.16768	0.44127	False
LmxM.13.0150.1_52_0.135724331926864_184-203_1	LmxM.13.0150.1	49.89	13.191	49.89	13.191	-1.8424	673.4	3978.7	1.3797	0.083839	0.91616	0.16768	0.44127	False
LmxM.25.0230.1_29_0.0678824721377913_64-83_1	LmxM.25.0230.1	49.89	0	49.89	0	-5.6693	1244.5	3978.7	1.3797	0.083839	0.91616	0.16768	0.44127	False
LmxM.15.1355.1_43_0.262295081967213_246-227_0	LmxM.15.1355.1	49.89	0	49.89	0	-5.6693	1244.5	3978.7	1.3797	0.083839	0.91616	0.16768	0.44127	False
LmxM.36.4000.1_29_0.0461538461538462_34-15_0	LmxM.36.4000.1	49.89	13.191	49.89	13.191	-1.8424	673.4	3978.7	1.3797	0.083839	0.91616	0.16768	0.44127	False
LmxM.34.4360.1_29_0.480404916847433_3318-3337_1	LmxM.34.4360.1	49.89	0	49.89	0	-5.6693	1244.5	3978.7	1.3797	0.083839	0.91616	0.16768	0.44127	False
LmxM.23.0210.1_29_0.415598290598291_1941-1960_1	LmxM.23.0210.1-LmxM.23.0220.1	49.89	13.191	49.89	13.191	-1.8424	673.4	3978.7	1.3797	0.083839	0.91616	0.16768	0.44127	False
LmxM.08_29.1430.1_14_0.195266272189349_306-287_0	LmxM.08_29.1430.1	49.89	0	49.89	0	-5.6693	1244.5	3978.7	1.3797	0.083839	0.91616	0.16768	0.44127	False
LmxM.08.1140.1_43_0.140795494544175_390-409_1	LmxM.08.1140.1	49.89	0	49.89	0	-5.6693	1244.5	3978.7	1.3797	0.083839	0.91616	0.16768	0.44127	False
LmxM.16.0250.1_57_0.374764595103578_191-210_1	LmxM.16.0250.1	49.89	0	49.89	0	-5.6693	1244.5	3978.7	1.3797	0.083839	0.91616	0.16768	0.44127	False
LmxM.34.0370.1_60_0.0328407224958949_32-51_1	LmxM.34.0370.1	19.276	52.764	19.276	52.764	1.4069	560.72	590.37	1.3783	0.89308	0.10692	0.21385	0.49446	True
LmxM.36.2360.1_63_0.44543429844098_607-588_0	LmxM.36.2360.1	19.276	52.764	19.276	52.764	1.4069	560.72	590.37	1.3783	0.89308	0.10692	0.21385	0.49446	True
LmxM.05.0770.1_43_0.0242424242424242_95-114_1	LmxM.05.0770.1	19.276	52.764	19.276	52.764	1.4069	560.72	590.37	1.3783	0.89308	0.10692	0.21385	0.49446	True
LmxM.10.0810.1_29_0.1425746134484_790-809_1	LmxM.10.0810.1	49.764	0	49.764	0	-5.6657	1238.2	3958.4	1.3782	0.084066	0.91593	0.16813	0.44193	False
LmxM.33.0570.1_19_0.0413654618473896_100-119_1	LmxM.33.0570.1	49.764	13.191	49.764	13.191	-1.8388	668.79	3958.4	1.3782	0.084066	0.91593	0.16813	0.44193	False
LmxM.12.0140.1_52_0.153333333333333_216-197_0	LmxM.12.0140.1	49.764	0	49.764	0	-5.6657	1238.2	3958.4	1.3782	0.084066	0.91593	0.16813	0.44193	False
LmxM.02.0460.1_0_0.00799086757990868_45007_1	LmxM.02.0460.1	49.764	0	49.764	0	-5.6657	1238.2	3958.4	1.3782	0.084066	0.91593	0.16813	0.44193	False
LmxM.34.4600.1_57_0.275503573749188_415-434_1	LmxM.34.4600.1	49.764	13.191	49.764	13.191	-1.8388	668.79	3958.4	1.3782	0.084066	0.91593	0.16813	0.44193	False
LmxM.08.0540.1_43_0.0717658168083097_65-84_1	LmxM.08.0540.1	49.764	13.191	49.764	13.191	-1.8388	668.79	3958.4	1.3782	0.084066	0.91593	0.16813	0.44193	False
LmxM.13.0920.1_19_0.0505853766291142_226-245_1	LmxM.13.0920.1	49.764	0	49.764	0	-5.6657	1238.2	3958.4	1.3782	0.084066	0.91593	0.16813	0.44193	False
LmxM.07.0750.1_29_0.0653153153153153_54-73_1	LmxM.07.0750.1	49.764	0	49.764	0	-5.6657	1238.2	3958.4	1.3782	0.084066	0.91593	0.16813	0.44193	False
LmxM.15.1345.1_43_0.268426842684268_237-256_1	LmxM.15.1345.1	49.764	13.191	49.764	13.191	-1.8388	668.79	3958.4	1.3782	0.084066	0.91593	0.16813	0.44193	False
LmxM.29.1420.1_52_0.0416666666666667_45291_1	LmxM.29.1420.1	49.764	0	49.764	0	-5.6657	1238.2	3958.4	1.3782	0.084066	0.91593	0.16813	0.44193	False
LmxM.30.2290.1_43_0.141592920353982_107-88_0	LmxM.30.2290.1	49.764	13.191	49.764	13.191	-1.8388	668.79	3958.4	1.3782	0.084066	0.91593	0.16813	0.44193	False
LmxM.33.2190.1_29_0.0277175222945288_112-131_1	LmxM.33.2190.1	49.764	13.191	49.764	13.191	-1.8388	668.79	3958.4	1.3782	0.084066	0.91593	0.16813	0.44193	False
LmxM.08_29.0050.1_14_0.201089648340763_402-421_1	LmxM.08_29.0050.1	49.764	0	49.764	0	-5.6657	1238.2	3958.4	1.3782	0.084066	0.91593	0.16813	0.44193	False
LmxM.01.0560.1_29_0.166130760986066_306-325_1	LmxM.01.0560.1	49.764	13.191	49.764	13.191	-1.8388	668.79	3958.4	1.3782	0.084066	0.91593	0.16813	0.44193	False
LmxM.06.0770.1_0_0.185069444444444_1062-1081_1	LmxM.06.0770.1	49.764	0	49.764	0	-5.6657	1238.2	3958.4	1.3782	0.084066	0.91593	0.16813	0.44193	False
LmxM.26.1030.1_33_0.255883611467694_594-613_1	LmxM.26.1030.1	49.764	13.191	49.764	13.191	-1.8388	668.79	3958.4	1.3782	0.084066	0.91593	0.16813	0.44193	False
LmxM.11.0500.1_67_0.423558897243108_164-183_1	LmxM.11.0500.1	49.764	0	49.764	0	-5.6657	1238.2	3958.4	1.3782	0.084066	0.91593	0.16813	0.44193	False
LmxM.32.0570.1_0_0.0557471264367816_90-109_1	LmxM.32.0570.1	49.764	13.191	49.764	13.191	-1.8388	668.79	3958.4	1.3782	0.084066	0.91593	0.16813	0.44193	False
LmxM.34.1460.1_52_0.237373737373737_228-247_1	LmxM.34.1460.1	57.701	158.29	57.701	158.29	1.4402	5059.2	5334.4	1.3772	0.89275	0.10725	0.2145	0.49489	True
LmxM.07.0410.1_0_0.12735542560104_189-208_1	LmxM.07.0410.1	49.638	0	49.638	0	-5.6621	1232	3938.3	1.3767	0.084295	0.91571	0.16859	0.44257	False
LmxM.03.0210.1_57_0.265046296296296_221-240_1	LmxM.03.0210.1	49.638	0	49.638	0	-5.6621	1232	3938.3	1.3767	0.084295	0.91571	0.16859	0.44257	False
LmxM.27.0410.1_33_0.357080035180299_401-420_1	LmxM.27.0410.1	49.638	0	49.638	0	-5.6621	1232	3938.3	1.3767	0.084295	0.91571	0.16859	0.44257	False
LmxM.18.0280.1_43_0.299338999055713_630-649_1	LmxM.18.0280.1	49.638	0	49.638	0	-5.6621	1232	3938.3	1.3767	0.084295	0.91571	0.16859	0.44257	False
LmxM.24.0860.1_43_0.278095238095238_288-307_1	LmxM.24.0860.1	49.638	0	49.638	0	-5.6621	1232	3938.3	1.3767	0.084295	0.91571	0.16859	0.44257	False
LmxM.28.2780.1_43_0.153924566768603_148-167_1	LmxM.28.2770.1-LmxM.28.2780.1	49.638	0	49.638	0	-5.6621	1232	3938.3	1.3767	0.084295	0.91571	0.16859	0.44257	False
LmxM.30.1040.1_38_0.0903954802259887_204-223_1	LmxM.30.1040.1	49.638	13.191	49.638	13.191	-1.8352	664.19	3938.3	1.3767	0.084295	0.91571	0.16859	0.44257	False
LmxM.20.0120.1_14_0.186714542190305_321-302_0	LmxM.20.0120.1	49.638	13.191	49.638	13.191	-1.8352	664.19	3938.3	1.3767	0.084295	0.91571	0.16859	0.44257	False
LmxM.21.0400.1_60_0.185986604842865_351-370_1	LmxM.21.0400.1	49.638	0	49.638	0	-5.6621	1232	3938.3	1.3767	0.084295	0.91571	0.16859	0.44257	False
LmxM.36.5340.1_14_0.330246913580247_849-868_1	LmxM.36.5340.1	49.638	0	49.638	0	-5.6621	1232	3938.3	1.3767	0.084295	0.91571	0.16859	0.44257	False
LmxM.04.0030.1_48_0.468562874251497_946-927_0	LmxM.04.0030.1	49.638	13.191	49.638	13.191	-1.8352	664.19	3938.3	1.3767	0.084295	0.91571	0.16859	0.44257	False
LmxM.14.0870.1_43_0.13006230529595_331-350_1	LmxM.14.0870.1	49.638	13.191	49.638	13.191	-1.8352	664.19	3938.3	1.3767	0.084295	0.91571	0.16859	0.44257	False
LmxM.04.1090.1_0_0.144649257552483_561-580_1	LmxM.04.1090.1	49.638	13.191	49.638	13.191	-1.8352	664.19	3938.3	1.3767	0.084295	0.91571	0.16859	0.44257	False
LmxM.16.0310.1_0_0.00628930817610063_45197_1	LmxM.16.0310.1	49.638	0	49.638	0	-5.6621	1232	3938.3	1.3767	0.084295	0.91571	0.16859	0.44257	False
LmxM.18.0670.1_43_0.284249084249084_381-400_1	LmxM.18.0670.1-LmxM.18.0680.1	49.638	13.191	49.638	13.191	-1.8352	664.19	3938.3	1.3767	0.084295	0.91571	0.16859	0.44257	False
LmxM.18.0030.1_43_0.186473429951691_184-203_1	LmxM.18.0030.1	49.638	0	49.638	0	-5.6621	1232	3938.3	1.3767	0.084295	0.91571	0.16859	0.44257	False
LmxM.09.0070.1_38_0.00513236088600756_13-32_1	LmxM.09.0070.1	49.638	13.191	49.638	13.191	-1.8352	664.19	3938.3	1.3767	0.084295	0.91571	0.16859	0.44257	False
Non-targeting-906	Non-target-131	49.638	13.191	49.638	13.191	-1.8352	664.19	3938.3	1.3767	0.084295	0.91571	0.16859	0.44257	False
LmxM.05.0690.1_0_0.00751100751100751_53-72_1	LmxM.05.0690.1	33.764	92.336	33.764	92.336	1.4249	1715.4	1813.7	1.3754	0.89249	0.10751	0.21502	0.49552	True
LmxM.21.0170.1_43_0.00915032679738562_29-10_0	LmxM.21.0170.1	33.764	92.336	33.764	92.336	1.4249	1715.4	1813.7	1.3754	0.89249	0.10751	0.21502	0.49552	True
LmxM.15.0570.1_62_0.456456456456456_464-445_0	LmxM.15.0570.1	49.512	0	49.512	0	-5.6585	1225.7	3918.2	1.3753	0.084525	0.91548	0.16905	0.44316	False
LmxM.14.0370.1_14_0.36076817558299_2888-2907_1	LmxM.14.0370.1	49.512	0	49.512	0	-5.6585	1225.7	3918.2	1.3753	0.084525	0.91548	0.16905	0.44316	False
LmxM.34.4510.1_29_0.0272988505747126_45291_1	LmxM.34.4510.1	49.512	13.191	49.512	13.191	-1.8317	659.6	3918.2	1.3753	0.084525	0.91548	0.16905	0.44316	False
LmxM.30.0600.1_71_0.251270878721859_336-355_1	LmxM.30.0600.1	49.512	0	49.512	0	-5.6585	1225.7	3918.2	1.3753	0.084525	0.91548	0.16905	0.44316	False
LmxM.22.0880.1_43_0.161166905786705_328-347_1	LmxM.22.0880.1	49.512	13.191	49.512	13.191	-1.8317	659.6	3918.2	1.3753	0.084525	0.91548	0.16905	0.44316	False
LmxM.13.1220.1_38_0.0773395204949729_93-112_1	LmxM.13.1220.1	49.512	0	49.512	0	-5.6585	1225.7	3918.2	1.3753	0.084525	0.91548	0.16905	0.44316	False
LmxM.06.0390.1_38_0.0672514619883041_180-199_1	LmxM.06.0390.1	49.512	13.191	49.512	13.191	-1.8317	659.6	3918.2	1.3753	0.084525	0.91548	0.16905	0.44316	False
LmxM.30.2870.1_57_0.422222222222222_186-205_1	LmxM.30.2870.1	49.512	13.191	49.512	13.191	-1.8317	659.6	3918.2	1.3753	0.084525	0.91548	0.16905	0.44316	False
LmxM.28.1570.1_52_0.366954851104707_376-395_1	LmxM.28.1570.1	49.512	13.191	49.512	13.191	-1.8317	659.6	3918.2	1.3753	0.084525	0.91548	0.16905	0.44316	False
LmxM.08_29.0670.1_43_0.321256038647343_126-145_1	LmxM.08_29.0670.1	49.512	13.191	49.512	13.191	-1.8317	659.6	3918.2	1.3753	0.084525	0.91548	0.16905	0.44316	False
LmxM.33.3530.1_29_0.0702033598585323_393-412_1	LmxM.33.3530.1	49.512	13.191	49.512	13.191	-1.8317	659.6	3918.2	1.3753	0.084525	0.91548	0.16905	0.44316	False
LmxM.09.0570.1_57_0.295622895622896_436-455_1	LmxM.09.0570.1	49.512	0	49.512	0	-5.6585	1225.7	3918.2	1.3753	0.084525	0.91548	0.16905	0.44316	False
LmxM.31.1430.1_29_0.445918066607722_1509-1528_1	LmxM.31.1430.1	49.512	0	49.512	0	-5.6585	1225.7	3918.2	1.3753	0.084525	0.91548	0.16905	0.44316	False
LmxM.15.0900.1_43_0.350641025641026_543-562_1	LmxM.15.0900.1	49.512	13.191	49.512	13.191	-1.8317	659.6	3918.2	1.3753	0.084525	0.91548	0.16905	0.44316	False
LmxM.08.1223.1_0_0.0694698354661792_119-100_0	LmxM.08.1223.1	49.512	13.191	49.512	13.191	-1.8317	659.6	3918.2	1.3753	0.084525	0.91548	0.16905	0.44316	False
LmxM.07.0960.1_19_0.0380622837370242_138-119_0	LmxM.07.0960.1	49.512	0	49.512	0	-5.6585	1225.7	3918.2	1.3753	0.084525	0.91548	0.16905	0.44316	False
LmxM.16.1090.1_29_0.43923773820681_2807-2826_1	LmxM.16.1090.1	49.512	0	49.512	0	-5.6585	1225.7	3918.2	1.3753	0.084525	0.91548	0.16905	0.44316	False
LmxM.11.0420.1_43_0.0391397849462366_87-106_1	LmxM.11.0420.1	49.512	13.191	49.512	13.191	-1.8317	659.6	3918.2	1.3753	0.084525	0.91548	0.16905	0.44316	False
LmxM.28.2050.1_43_0.440013293452974_1315-1334_1	LmxM.28.2050.1	49.512	0	49.512	0	-5.6585	1225.7	3918.2	1.3753	0.084525	0.91548	0.16905	0.44316	False
LmxM.25.0020.1_52_0.0208333333333333_26-7_0	LmxM.25.0020.1	49.386	0	49.386	0	-5.6549	1219.5	3898.1	1.3738	0.084756	0.91524	0.16951	0.44378	False
LmxM.31.3110.1_14_0.10730356524749_299-318_1	LmxM.31.3110.1	49.386	0	49.386	0	-5.6549	1219.5	3898.1	1.3738	0.084756	0.91524	0.16951	0.44378	False
LmxM.36.6150.1_52_0.157943067033976_163-182_1	LmxM.36.6150.1	49.386	13.191	49.386	13.191	-1.8281	655.04	3898.1	1.3738	0.084756	0.91524	0.16951	0.44378	False
LmxM.03.0020.1_14_0.068407960199005_45-64_1	LmxM.03.0020.1	49.386	13.191	49.386	13.191	-1.8281	655.04	3898.1	1.3738	0.084756	0.91524	0.16951	0.44378	False
Non-targeting-510	Non-target-147	49.386	0	49.386	0	-5.6549	1219.5	3898.1	1.3738	0.084756	0.91524	0.16951	0.44378	False
LmxM.18.0700.1_14_0.378277153558052_801-820_1	LmxM.18.0700.1	49.386	0	49.386	0	-5.6549	1219.5	3898.1	1.3738	0.084756	0.91524	0.16951	0.44378	False
LmxM.29.3350.1_19_0.0807453416149068_82-63_0	LmxM.29.3350.1	49.386	13.191	49.386	13.191	-1.8281	655.04	3898.1	1.3738	0.084756	0.91524	0.16951	0.44378	False
LmxM.11.0730.1_14_0.269159374171307_1012-1031_1	LmxM.11.0730.1	49.386	13.191	49.386	13.191	-1.8281	655.04	3898.1	1.3738	0.084756	0.91524	0.16951	0.44378	False
LmxM.26.1060.1_81_0.434650455927052_439-420_0	LmxM.26.1060.1	49.386	0	49.386	0	-5.6549	1219.5	3898.1	1.3738	0.084756	0.91524	0.16951	0.44378	False
LmxM.03.0810.1_0_0.0383070744516528_117-136_1	LmxM.03.0810.1	49.386	0	49.386	0	-5.6549	1219.5	3898.1	1.3738	0.084756	0.91524	0.16951	0.44378	False
LmxM.34.5110.1_0_0.101527403414196_222-241_1	LmxM.34.5110.1	49.386	0	49.386	0	-5.6549	1219.5	3898.1	1.3738	0.084756	0.91524	0.16951	0.44378	False
LmxM.23.1600.1_29_0.0824275362318841_85-104_1	LmxM.23.1600.1	49.386	0	49.386	0	-5.6549	1219.5	3898.1	1.3738	0.084756	0.91524	0.16951	0.44378	False
Non-targeting-950	Non-target-186	49.386	0	49.386	0	-5.6549	1219.5	3898.1	1.3738	0.084756	0.91524	0.16951	0.44378	False
LmxM.10.1100.1_38_0.193270735524257_240-259_1	LmxM.10.1100.1	49.386	13.191	49.386	13.191	-1.8281	655.04	3898.1	1.3738	0.084756	0.91524	0.16951	0.44378	False
LmxM.21.0510.1_48_0.416963226571767_699-718_1	LmxM.21.0510.1	49.386	0	49.386	0	-5.6549	1219.5	3898.1	1.3738	0.084756	0.91524	0.16951	0.44378	False
LmxM.28.1040.1_43_0.120348376880443_300-319_1	LmxM.28.1040.1	28.976	79.145	28.976	79.145	1.4188	1258.5	1334.3	1.3734	0.89212	0.10788	0.21575	0.496	True
LmxM.31.2610.1_43_0.121454788121455_353-372_1	LmxM.31.2610.1	28.976	79.145	28.976	79.145	1.4188	1258.5	1334.3	1.3734	0.89212	0.10788	0.21575	0.496	True
LmxM.15.0440a.1_33_0.308817714511665_774-793_1	LmxM.15.0440a.1-LmxM.15.0440b.1	28.976	79.145	28.976	79.145	1.4188	1258.5	1334.3	1.3734	0.89212	0.10788	0.21575	0.496	True
LmxM.13.1410.1_29_0.0452970956568079_173-154_0	LmxM.13.1410.1	28.976	79.145	28.976	79.145	1.4188	1258.5	1334.3	1.3734	0.89212	0.10788	0.21575	0.496	True
LmxM.30.1710.1_67_0.412069778406412_871-890_1	LmxM.30.1710.1	72.189	197.86	72.189	197.86	1.4421	7897.1	8383.3	1.3726	0.89176	0.10824	0.21647	0.49625	True
LmxM.29.1450.1_38_0.194009343226161_703-722_1	LmxM.29.1450.1	49.26	0	49.26	0	-5.6513	1213.3	3878.1	1.3723	0.084988	0.91501	0.16998	0.44423	False
LmxM.33.3070.1_29_0.0136698212407992_29-10_0	LmxM.33.3070.1	49.26	13.191	49.26	13.191	-1.8244	650.48	3878.1	1.3723	0.084988	0.91501	0.16998	0.44423	False
LmxM.30.1150.1_19_0.0825052694971394_271-290_1	LmxM.30.1150.1	49.26	13.191	49.26	13.191	-1.8244	650.48	3878.1	1.3723	0.084988	0.91501	0.16998	0.44423	False
LmxM.33.3020.1_19_0.0313055852009961_82-101_1	LmxM.33.3020.1	49.26	0	49.26	0	-5.6513	1213.3	3878.1	1.3723	0.084988	0.91501	0.16998	0.44423	False
LmxM.33.3970.1_14_0.341746794871795_849-868_1	LmxM.33.3970.1	49.26	13.191	49.26	13.191	-1.8244	650.48	3878.1	1.3723	0.084988	0.91501	0.16998	0.44423	False
LmxM.24.1410.1_43_0.49097605893186_1323-1342_1	LmxM.24.1410.1	49.26	13.191	49.26	13.191	-1.8244	650.48	3878.1	1.3723	0.084988	0.91501	0.16998	0.44423	False
LmxM.18.1570.1_43_0.10752688172043_53-34_0	LmxM.18.1570.1	49.26	0	49.26	0	-5.6513	1213.3	3878.1	1.3723	0.084988	0.91501	0.16998	0.44423	False
LmxM.05.0510.1_46_0.0422885572139304_78-97_1	LmxM.05.0510.1	49.26	13.191	49.26	13.191	-1.8244	650.48	3878.1	1.3723	0.084988	0.91501	0.16998	0.44423	False
LmxM.28.0840.1_38_0.117051437829081_283-302_1	LmxM.28.0840.1	49.26	13.191	49.26	13.191	-1.8244	650.48	3878.1	1.3723	0.084988	0.91501	0.16998	0.44423	False
LmxM.06.0690.1_14_0.291407061266874_2242-2261_1	LmxM.06.0690.1	49.26	0	49.26	0	-5.6513	1213.3	3878.1	1.3723	0.084988	0.91501	0.16998	0.44423	False
LmxM.18.1660.1_57_0.47577519379845_978-997_1	LmxM.18.1660.1	49.26	13.191	49.26	13.191	-1.8244	650.48	3878.1	1.3723	0.084988	0.91501	0.16998	0.44423	False
LmxM.27.1570.1_52_0.0925076452599388_113-132_1	LmxM.27.1570.1	49.26	13.191	49.26	13.191	-1.8244	650.48	3878.1	1.3723	0.084988	0.91501	0.16998	0.44423	False
LmxM.08_29.1360.1_67_0.324824824824825_638-657_1	LmxM.08_29.1360.1	49.26	0	49.26	0	-5.6513	1213.3	3878.1	1.3723	0.084988	0.91501	0.16998	0.44423	False
LmxM.32.2270.1_14_0.165435139573071_393-412_1	LmxM.32.2270.1	49.26	13.191	49.26	13.191	-1.8244	650.48	3878.1	1.3723	0.084988	0.91501	0.16998	0.44423	False
LmxM.26.1830.1_29_0.363081617086194_942-961_1	LmxM.26.1830.1	49.26	13.191	49.26	13.191	-1.8244	650.48	3878.1	1.3723	0.084988	0.91501	0.16998	0.44423	False
LmxM.16.0750.1_43_0.0557413600891862_91-110_1	LmxM.16.0750.1	49.26	13.191	49.26	13.191	-1.8244	650.48	3878.1	1.3723	0.084988	0.91501	0.16998	0.44423	False
LmxM.29.2990.1_57_0.127954360228199_147-166_1	LmxM.29.2990.1	49.26	0	49.26	0	-5.6513	1213.3	3878.1	1.3723	0.084988	0.91501	0.16998	0.44423	False
LmxM.36.4720.1_29_0.0652472527472528_292-273_0	LmxM.36.4720.1	49.26	13.191	49.26	13.191	-1.8244	650.48	3878.1	1.3723	0.084988	0.91501	0.16998	0.44423	False
LmxM.29.3360.1_33_0.351239669421488_769-750_0	LmxM.29.3360.1	14.488	39.573	14.488	39.573	1.3893	314.62	334.56	1.3714	0.89168	0.10832	0.21664	0.49625	True
LmxM.34.3600.1_63_0.409090909090909_466-447_0	LmxM.34.3600.1	14.488	39.573	14.488	39.573	1.3893	314.62	334.56	1.3714	0.89168	0.10832	0.21664	0.49625	True
LmxM.32.3270.1_49_0.248101265822785_297-278_0	LmxM.32.3270.1	14.488	39.573	14.488	39.573	1.3893	314.62	334.56	1.3714	0.89168	0.10832	0.21664	0.49625	True
LmxM.28.2205.1_29_0.120689655172414_28-9_0	LmxM.28.2205.1-LmxM.28.2460.1	14.488	39.573	14.488	39.573	1.3893	314.62	334.56	1.3714	0.89168	0.10832	0.21664	0.49625	True
LmxM.05.0240.1_43_0.111702127659574_387-368_0	LmxM.05.0240.1-LmxM.05.0241.1	49.134	0	49.134	0	-5.6477	1207.1	3858.1	1.3708	0.085222	0.91478	0.17044	0.44507	False
LmxM.14.0500.1_29_0.151332327802916_294-313_1	LmxM.14.0500.1	49.134	13.191	49.134	13.191	-1.8208	645.95	3858.1	1.3708	0.085222	0.91478	0.17044	0.44507	False
LmxM.27.0280.1_43_0.285714285714286_81-62_0	LmxM.27.0280.1	49.134	13.191	49.134	13.191	-1.8208	645.95	3858.1	1.3708	0.085222	0.91478	0.17044	0.44507	False
LmxM.24.1020.1_14_0.2090339597758_628-647_1	LmxM.24.1020.1	49.134	0	49.134	0	-5.6477	1207.1	3858.1	1.3708	0.085222	0.91478	0.17044	0.44507	False
LmxM.08_29.2130.1_52_0.369901547116737_520-539_1	LmxM.08_29.2130.1	49.134	13.191	49.134	13.191	-1.8208	645.95	3858.1	1.3708	0.085222	0.91478	0.17044	0.44507	False
LmxM.02.0200.1_67_0.457795004306632_1059-1078_1	LmxM.02.0200.1	49.134	0	49.134	0	-5.6477	1207.1	3858.1	1.3708	0.085222	0.91478	0.17044	0.44507	False
LmxM.34.2520.1_14_0.330795262267343_387-406_1	LmxM.34.2520.1	49.134	13.191	49.134	13.191	-1.8208	645.95	3858.1	1.3708	0.085222	0.91478	0.17044	0.44507	False
LmxM.26.2560.1_52_0.36428110896196_561-580_1	LmxM.26.2560.1	49.134	13.191	49.134	13.191	-1.8208	645.95	3858.1	1.3708	0.085222	0.91478	0.17044	0.44507	False
LmxM.02.0600.1_67_0.342812006319115_208-227_1	LmxM.02.0600.1	49.134	13.191	49.134	13.191	-1.8208	645.95	3858.1	1.3708	0.085222	0.91478	0.17044	0.44507	False
LmxM.04.0100.1_43_0.140500568828214_243-262_1	LmxM.04.0100.1	49.134	0	49.134	0	-5.6477	1207.1	3858.1	1.3708	0.085222	0.91478	0.17044	0.44507	False
LmxM.36.0030.1_52_0.230936819172113_99-118_1	LmxM.36.0030.1	49.134	13.191	49.134	13.191	-1.8208	645.95	3858.1	1.3708	0.085222	0.91478	0.17044	0.44507	False
LmxM.06.0970.1_29_0.012226899178192_54-73_1	LmxM.06.0970.1	49.134	0	49.134	0	-5.6477	1207.1	3858.1	1.3708	0.085222	0.91478	0.17044	0.44507	False
LmxM.27.0670.1_0_0.0964737192282102_138-157_1	LmxM.27.0670.1	49.134	13.191	49.134	13.191	-1.8208	645.95	3858.1	1.3708	0.085222	0.91478	0.17044	0.44507	False
LmxM.24.1780.1_29_0.438224911749874_1731-1750_1	LmxM.24.1780.1	24.189	65.955	24.189	65.955	1.4104	872.18	929.26	1.3701	0.89147	0.10853	0.21705	0.49672	True
LmxM.32.0860.1_52_0.204636290967226_252-271_1	LmxM.32.0860.1	38.677	105.53	38.677	105.53	1.4248	2234.5	2383.2	1.3694	0.89128	0.10872	0.21743	0.49688	True
LmxM.34.2350.1_19_0.0625429553264605_88-107_1	LmxM.34.2350.1	49.008	0	49.008	0	-5.6441	1200.9	3838.2	1.3693	0.085457	0.91454	0.17091	0.44565	False
LmxM.24.1750.1_38_0.0942806076854334_206-225_1	LmxM.24.1750.1	49.008	13.191	49.008	13.191	-1.8172	641.43	3838.2	1.3693	0.085457	0.91454	0.17091	0.44565	False
LmxM.01.0120.1_57_0.301075268817204_357-376_1	LmxM.01.0120.1	49.008	13.191	49.008	13.191	-1.8172	641.43	3838.2	1.3693	0.085457	0.91454	0.17091	0.44565	False
LmxM.06.0800.1_29_0.00407550407550408_15-34_1	LmxM.06.0800.1	49.008	0	49.008	0	-5.6441	1200.9	3838.2	1.3693	0.085457	0.91454	0.17091	0.44565	False
LmxM.15.0410.1_29_0.0835734870317003_177-158_0	LmxM.15.0410.1	49.008	13.191	49.008	13.191	-1.8172	641.43	3838.2	1.3693	0.085457	0.91454	0.17091	0.44565	False
LmxM.36.1380.1_67_0.449973247726057_834-853_1	LmxM.36.1380.1	49.008	0	49.008	0	-5.6441	1200.9	3838.2	1.3693	0.085457	0.91454	0.17091	0.44565	False
LmxM.28.2470.1_77_0.41296928327645_373-354_0	LmxM.28.2470.1	49.008	13.191	49.008	13.191	-1.8172	641.43	3838.2	1.3693	0.085457	0.91454	0.17091	0.44565	False
LmxM.17.1270.1_14_0.30293501048218_282-301_1	LmxM.17.1270.1	49.008	0	49.008	0	-5.6441	1200.9	3838.2	1.3693	0.085457	0.91454	0.17091	0.44565	False
Non-targeting-516	Non-target-177	49.008	13.191	49.008	13.191	-1.8172	641.43	3838.2	1.3693	0.085457	0.91454	0.17091	0.44565	False
LmxM.23.1090.1_38_0.0881624566617137_171-190_1	LmxM.23.1090.1	49.008	0	49.008	0	-5.6441	1200.9	3838.2	1.3693	0.085457	0.91454	0.17091	0.44565	False
LmxM.11.0850.1_48_0.493305144467935_697-716_1	LmxM.11.0850.1	49.008	0	49.008	0	-5.6441	1200.9	3838.2	1.3693	0.085457	0.91454	0.17091	0.44565	False
LmxM.12.0610.1_19_0.132146204311153_430-411_0	LmxM.12.0610.1	49.008	0	49.008	0	-5.6441	1200.9	3838.2	1.3693	0.085457	0.91454	0.17091	0.44565	False
LmxM.08_29.1350.1_33_0.325757575757576_908-889_0	LmxM.08_29.1350.1	49.008	13.191	49.008	13.191	-1.8172	641.43	3838.2	1.3693	0.085457	0.91454	0.17091	0.44565	False
LmxM.08_29.1690.1_57_0.111111111111111_123-142_1	LmxM.08_29.1690.1	49.008	0	49.008	0	-5.6441	1200.9	3838.2	1.3693	0.085457	0.91454	0.17091	0.44565	False
LmxM.04.0640.1_29_0.45973496432212_448-467_1	LmxM.04.0640.1	49.008	0	49.008	0	-5.6441	1200.9	3838.2	1.3693	0.085457	0.91454	0.17091	0.44565	False
LmxM.36.0630.1_14_0.118165784832451_56-75_1	LmxM.36.0630.1	49.008	13.191	49.008	13.191	-1.8172	641.43	3838.2	1.3693	0.085457	0.91454	0.17091	0.44565	False
LmxM.23.0550.1_29_0.0137161084529506_38-57_1	LmxM.23.0550.1	49.008	0	49.008	0	-5.6441	1200.9	3838.2	1.3693	0.085457	0.91454	0.17091	0.44565	False
LmxM.14.0020.1_29_0.0607988688582538_165-184_1	LmxM.14.0020.1	49.008	13.191	49.008	13.191	-1.8172	641.43	3838.2	1.3693	0.085457	0.91454	0.17091	0.44565	False
LmxM.26.0058.1_57_0.475308641975309_378-397_1	LmxM.26.0058.1	49.008	13.191	49.008	13.191	-1.8172	641.43	3838.2	1.3693	0.085457	0.91454	0.17091	0.44565	False
LmxM.24.0400.1_29_0.0655572365103379_127-146_1	LmxM.24.0400.1	49.008	0	49.008	0	-5.6441	1200.9	3838.2	1.3693	0.085457	0.91454	0.17091	0.44565	False
LmxM.34.4125.1_43_0.0875995449374289_143-162_1	LmxM.34.4125.1	49.008	0	49.008	0	-5.6441	1200.9	3838.2	1.3693	0.085457	0.91454	0.17091	0.44565	False
LmxM.02.0410.1_38_0.146925566343042_447-466_1	LmxM.02.0410.1	48.882	13.191	48.882	13.191	-1.8135	636.92	3818.4	1.3678	0.085693	0.91431	0.17139	0.44632	False
LmxM.33.0815.1_57_0.113756613756614_34-53_1	LmxM.33.0815.1	48.882	13.191	48.882	13.191	-1.8135	636.92	3818.4	1.3678	0.085693	0.91431	0.17139	0.44632	False
LmxM.08.1218.1_38_0.0378343118069145_52-71_1	LmxM.08.1218.1	48.882	13.191	48.882	13.191	-1.8135	636.92	3818.4	1.3678	0.085693	0.91431	0.17139	0.44632	False
LmxM.13.0260.1_19_0.145593869731801_121-102_0	LmxM.13.0260.1	48.882	13.191	48.882	13.191	-1.8135	636.92	3818.4	1.3678	0.085693	0.91431	0.17139	0.44632	False
LmxM.25.0200.1_29_0.132413459210845_543-562_1	LmxM.25.0200.1	48.882	13.191	48.882	13.191	-1.8135	636.92	3818.4	1.3678	0.085693	0.91431	0.17139	0.44632	False
LmxM.07.0020.1_38_0.0163098878695209_45197_1	LmxM.07.0020.1	48.882	0	48.882	0	-5.6404	1194.7	3818.4	1.3678	0.085693	0.91431	0.17139	0.44632	False
LmxM.27.0490.1_0_0.0564755838641189_403-384_0	LmxM.27.0490.1-LmxM.27.0510.1	48.882	13.191	48.882	13.191	-1.8135	636.92	3818.4	1.3678	0.085693	0.91431	0.17139	0.44632	False
LmxM.36.6820.1_52_0.148975791433892_150-169_1	LmxM.36.6820.1	48.882	0	48.882	0	-5.6404	1194.7	3818.4	1.3678	0.085693	0.91431	0.17139	0.44632	False
LmxM.36.6830.1_38_0.0705800139762404_104-85_0	LmxM.36.6830.1	48.882	0	48.882	0	-5.6404	1194.7	3818.4	1.3678	0.085693	0.91431	0.17139	0.44632	False
Non-targeting-313	Non-target-151	48.882	13.191	48.882	13.191	-1.8135	636.92	3818.4	1.3678	0.085693	0.91431	0.17139	0.44632	False
LmxM.15.0060.1_14_0.14501312335958_432-451_1	LmxM.15.0060.1	48.882	13.191	48.882	13.191	-1.8135	636.92	3818.4	1.3678	0.085693	0.91431	0.17139	0.44632	False
LmxM.33.0640.1_57_0.235661555934128_412-431_1	LmxM.33.0640.1	48.882	13.191	48.882	13.191	-1.8135	636.92	3818.4	1.3678	0.085693	0.91431	0.17139	0.44632	False
LmxM.10.1195.1_38_0.012280701754386_45039_1	LmxM.10.1195.1	48.882	13.191	48.882	13.191	-1.8135	636.92	3818.4	1.3678	0.085693	0.91431	0.17139	0.44632	False
LmxM.08_29.1930.1_0_0.0965783664459161_168-187_1	LmxM.08_29.1930.1	48.882	0	48.882	0	-5.6404	1194.7	3818.4	1.3678	0.085693	0.91431	0.17139	0.44632	False
LmxM.08_29.1950.1_29_0.289528577388402_686-705_1	LmxM.08_29.1950.1	48.882	13.191	48.882	13.191	-1.8135	636.92	3818.4	1.3678	0.085693	0.91431	0.17139	0.44632	False
LmxM.32.1880.1_33_0.307692307692308_258-239_0	LmxM.32.1880.1	48.882	0	48.882	0	-5.6404	1194.7	3818.4	1.3678	0.085693	0.91431	0.17139	0.44632	False
LmxM.29.3670.1_48_0.455172413793103_201-182_0	LmxM.29.3670.1	48.882	13.191	48.882	13.191	-1.8135	636.92	3818.4	1.3678	0.085693	0.91431	0.17139	0.44632	False
LmxM.24.0080.1_43_0.0194931773879142_41-22_0	LmxM.24.0080.1	48.882	0	48.882	0	-5.6404	1194.7	3818.4	1.3678	0.085693	0.91431	0.17139	0.44632	False
LmxM.13.1270.1_10_0.177997527812114_437-418_0	LmxM.13.1270.1	33.89	92.336	33.89	92.336	1.4196	1708	1827.3	1.3673	0.89089	0.10911	0.21823	0.49764	True
LmxM.21.0885.1_29_0.0425219941348974_178-159_0	LmxM.21.0885.1	97.386	26.382	97.386	26.382	-1.8452	2520.8	15350	1.3663	0.085917	0.91408	0.17183	0.44705	False
LmxM.23.1760.1_46_0.100392156862745_250-269_1	LmxM.23.1760.1	48.756	13.191	48.756	13.191	-1.8099	632.43	3798.6	1.3662	0.085931	0.91407	0.17186	0.44705	False
LmxM.30.1730.1_14_0.1583552055993_173-192_1	LmxM.30.1730.1	48.756	13.191	48.756	13.191	-1.8099	632.43	3798.6	1.3662	0.085931	0.91407	0.17186	0.44705	False
LmxM.33.2240.1_43_0.0214326001128032_66-85_1	LmxM.33.2240.1	48.756	0	48.756	0	-5.6368	1188.6	3798.6	1.3662	0.085931	0.91407	0.17186	0.44705	False
LmxM.31.1550.1_52_0.0434419381787803_41-60_1	LmxM.31.1550.1	48.756	13.191	48.756	13.191	-1.8099	632.43	3798.6	1.3662	0.085931	0.91407	0.17186	0.44705	False
LmxM.07.0720.1_14_0.152645502645503_567-586_1	LmxM.07.0720.1	48.756	13.191	48.756	13.191	-1.8099	632.43	3798.6	1.3662	0.085931	0.91407	0.17186	0.44705	False
LmxM.14.1170.1_14_0.389250108365843_893-912_1	LmxM.14.1170.1	48.756	13.191	48.756	13.191	-1.8099	632.43	3798.6	1.3662	0.085931	0.91407	0.17186	0.44705	False
LmxM.25.1210.1_52_0.30952380952381_982-1001_1	LmxM.25.1210.1	48.756	0	48.756	0	-5.6368	1188.6	3798.6	1.3662	0.085931	0.91407	0.17186	0.44705	False
LmxM.36.3830.1_0_0.109691160809372_98-117_1	LmxM.36.3830.1	48.756	0	48.756	0	-5.6368	1188.6	3798.6	1.3662	0.085931	0.91407	0.17186	0.44705	False
LmxM.09.0730.1_19_0.154484188698808_291-310_1	LmxM.09.0730.1	48.756	0	48.756	0	-5.6368	1188.6	3798.6	1.3662	0.085931	0.91407	0.17186	0.44705	False
LmxM.32.2050.1_57_0.0571895424836601_60-79_1	LmxM.32.2050.1	48.756	0	48.756	0	-5.6368	1188.6	3798.6	1.3662	0.085931	0.91407	0.17186	0.44705	False
LmxM.19.1610.1_60_0.0585424133811231_39-58_1	LmxM.19.1610.1	48.756	13.191	48.756	13.191	-1.8099	632.43	3798.6	1.3662	0.085931	0.91407	0.17186	0.44705	False
LmxM.34.3870.1_29_0.0719921104536489_69-88_1	LmxM.34.3870.1	48.756	0	48.756	0	-5.6368	1188.6	3798.6	1.3662	0.085931	0.91407	0.17186	0.44705	False
LmxM.12.1110.1_38_0.0716125708397733_132-151_1	LmxM.12.1110.1	48.756	13.191	48.756	13.191	-1.8099	632.43	3798.6	1.3662	0.085931	0.91407	0.17186	0.44705	False
LmxM.25.1280.1_14_0.31772784019975_1011-1030_1	LmxM.25.1280.1	48.756	13.191	48.756	13.191	-1.8099	632.43	3798.6	1.3662	0.085931	0.91407	0.17186	0.44705	False
LmxM.17.1030.1_29_0.066260162601626_157-176_1	LmxM.17.1030.1	48.378	131.91	48.378	131.91	1.4285	3488.7	3739.5	1.366	0.89056	0.10944	0.21888	0.49824	True
LmxM.11.0720.1_33_0.372069317023445_723-742_1	LmxM.11.0720.1	48.63	13.191	48.63	13.191	-1.8062	627.96	3778.8	1.3647	0.086169	0.91383	0.17234	0.44768	False
LmxM.17.0110.1_43_0.0253004427577483_31-50_1	LmxM.17.0110.1	48.63	13.191	48.63	13.191	-1.8062	627.96	3778.8	1.3647	0.086169	0.91383	0.17234	0.44768	False
LmxM.20.0460.1_43_0.11790780141844_122-141_1	LmxM.20.0460.1	48.63	13.191	48.63	13.191	-1.8062	627.96	3778.8	1.3647	0.086169	0.91383	0.17234	0.44768	False
LmxM.06.0520.1_0_0.182376689485694_1035-1054_1	LmxM.06.0520.1	48.63	0	48.63	0	-5.6331	1182.4	3778.8	1.3647	0.086169	0.91383	0.17234	0.44768	False
LmxM.24.1850.1_29_0.0412621359223301_55-36_0	LmxM.24.1850.1	48.63	0	48.63	0	-5.6331	1182.4	3778.8	1.3647	0.086169	0.91383	0.17234	0.44768	False
LmxM.34.0060.1_43_0.256830601092896_514-533_1	LmxM.34.0060.1	48.63	0	48.63	0	-5.6331	1182.4	3778.8	1.3647	0.086169	0.91383	0.17234	0.44768	False
Non-targeting-815	Non-target-180	48.63	0	48.63	0	-5.6331	1182.4	3778.8	1.3647	0.086169	0.91383	0.17234	0.44768	False
LmxM.32.0970.1_29_0.449638286032276_804-823_1	LmxM.32.0970.1	48.63	0	48.63	0	-5.6331	1182.4	3778.8	1.3647	0.086169	0.91383	0.17234	0.44768	False
LmxM.28.2350.1_62_0.421818181818182_357-338_0	LmxM.28.2350.1	48.63	0	48.63	0	-5.6331	1182.4	3778.8	1.3647	0.086169	0.91383	0.17234	0.44768	False
LmxM.12.1330.1_71_0.39345142243693_722-741_1	LmxM.12.1330.1	48.63	0	48.63	0	-5.6331	1182.4	3778.8	1.3647	0.086169	0.91383	0.17234	0.44768	False
LmxM.09.0510.1_38_0.0288379983036472_27-46_1	LmxM.09.0510.1	48.63	13.191	48.63	13.191	-1.8062	627.96	3778.8	1.3647	0.086169	0.91383	0.17234	0.44768	False
LmxM.01.0350.1_38_0.139111111111111_306-325_1	LmxM.01.0350.1	48.63	13.191	48.63	13.191	-1.8062	627.96	3778.8	1.3647	0.086169	0.91383	0.17234	0.44768	False
LmxM.14.0060.1_71_0.423611111111111_234-253_1	LmxM.14.0060.1	48.63	0	48.63	0	-5.6331	1182.4	3778.8	1.3647	0.086169	0.91383	0.17234	0.44768	False
LmxM.07.1040.1_57_0.33025641025641_318-337_1	LmxM.07.1040.1	48.63	13.191	48.63	13.191	-1.8062	627.96	3778.8	1.3647	0.086169	0.91383	0.17234	0.44768	False
LmxM.17.0960.1_0_0.176592928719985_929-948_1	LmxM.17.0960.1	48.63	13.191	48.63	13.191	-1.8062	627.96	3778.8	1.3647	0.086169	0.91383	0.17234	0.44768	False
LmxM.13.0710.1_29_0.17989417989418_234-253_1	LmxM.13.0710.1	48.63	13.191	48.63	13.191	-1.8062	627.96	3778.8	1.3647	0.086169	0.91383	0.17234	0.44768	False
LmxM.15.0310.1_14_0.265347539320142_520-539_1	LmxM.15.0310.1	48.63	0	48.63	0	-5.6331	1182.4	3778.8	1.3647	0.086169	0.91383	0.17234	0.44768	False
LmxM.36.6490.1_57_0.255623721881391_239-258_1	LmxM.36.6490.1	48.63	0	48.63	0	-5.6331	1182.4	3778.8	1.3647	0.086169	0.91383	0.17234	0.44768	False
LmxM.21.1730.1_33_0.135658914728682_62-81_1	LmxM.21.1730.1	19.402	52.764	19.402	52.764	1.3979	556.51	598.09	1.3642	0.89029	0.10971	0.21942	0.49877	True
LmxM.24.0430.1_29_0.259478089611029_1046-1065_1	LmxM.24.0430.1	19.402	52.764	19.402	52.764	1.3979	556.51	598.09	1.3642	0.89029	0.10971	0.21942	0.49877	True
Non-targeting-404	Non-target-6	19.402	52.764	19.402	52.764	1.3979	556.51	598.09	1.3642	0.89029	0.10971	0.21942	0.49877	True
LmxM.34.0490.1_0_0.191701575902653_957-976_1	LmxM.34.0490.1	19.402	52.764	19.402	52.764	1.3979	556.51	598.09	1.3642	0.89029	0.10971	0.21942	0.49877	True
LmxM.32.0460.1_57_0.423298731257209_360-379_1	LmxM.32.0460.1	19.402	52.764	19.402	52.764	1.3979	556.51	598.09	1.3642	0.89029	0.10971	0.21942	0.49877	True
LmxM.31.1930.1_43_0.243736730360934_568-587_1	LmxM.31.1930.1	19.402	52.764	19.402	52.764	1.3979	556.51	598.09	1.3642	0.89029	0.10971	0.21942	0.49877	True
LmxM.29.3690.1_57_0.424971363115693_735-754_1	LmxM.29.3690.1	29.102	79.145	29.102	79.145	1.4127	1252.2	1346	1.364	0.89026	0.10974	0.21949	0.49882	True
LmxM.07.1090.1_43_0.223285486443381_273-292_1	LmxM.07.1090.1	48.504	0	48.504	0	-5.6295	1176.3	3759.1	1.3632	0.08641	0.91359	0.17282	0.44822	False
LmxM.17.0910.1_29_0.47350069735007_675-694_1	LmxM.17.0910.1	48.504	13.191	48.504	13.191	-1.8026	623.51	3759.1	1.3632	0.08641	0.91359	0.17282	0.44822	False
LmxM.11.1070.1_67_0.290196078431373_138-157_1	LmxM.11.1070.1	48.504	0	48.504	0	-5.6295	1176.3	3759.1	1.3632	0.08641	0.91359	0.17282	0.44822	False
LmxM.08_29.2840.1_14_0.251068376068376_232-251_1	LmxM.08_29.2840.1	48.504	13.191	48.504	13.191	-1.8026	623.51	3759.1	1.3632	0.08641	0.91359	0.17282	0.44822	False
Non-targeting-846	Non-target-158	48.504	0	48.504	0	-5.6295	1176.3	3759.1	1.3632	0.08641	0.91359	0.17282	0.44822	False
LmxM.06.0540.1_43_0.315417256011315_672-653_0	LmxM.06.0540.1	48.504	13.191	48.504	13.191	-1.8026	623.51	3759.1	1.3632	0.08641	0.91359	0.17282	0.44822	False
LmxM.28.0740.1_29_0.19831223628692_228-247_1	LmxM.28.0740.1	48.504	13.191	48.504	13.191	-1.8026	623.51	3759.1	1.3632	0.08641	0.91359	0.17282	0.44822	False
LmxM.36.3800.1_57_0.466490299823633_522-541_1	LmxM.36.3800.1-LmxM.36.3810.1	48.504	0	48.504	0	-5.6295	1176.3	3759.1	1.3632	0.08641	0.91359	0.17282	0.44822	False
LmxM.30.1090.1_33_0.217571059431525_417-436_1	LmxM.30.1090.1	48.504	0	48.504	0	-5.6295	1176.3	3759.1	1.3632	0.08641	0.91359	0.17282	0.44822	False
LmxM.06.0590.1_29_0.142700087950748_642-661_1	LmxM.06.0590.1	48.504	13.191	48.504	13.191	-1.8026	623.51	3759.1	1.3632	0.08641	0.91359	0.17282	0.44822	False
LmxM.23.0600.1_14_0.351145038167939_279-260_0	LmxM.23.0600.1	48.504	0	48.504	0	-5.6295	1176.3	3759.1	1.3632	0.08641	0.91359	0.17282	0.44822	False
LmxM.30.0460g.1_43_0.286904761904762_235-254_1	LmxM.30.0460.1-LmxM.30.0460a.1-LmxM.30.0460b.1-LmxM.30.0460c.1-LmxM.30.0460d.1-LmxM.30.0460e.1-LmxM.30.0460g.1	48.504	13.191	48.504	13.191	-1.8026	623.51	3759.1	1.3632	0.08641	0.91359	0.17282	0.44822	False
LmxM.26.2680.1_43_0.00881834215167548_45007_1	LmxM.26.2680.1	48.504	13.191	48.504	13.191	-1.8026	623.51	3759.1	1.3632	0.08641	0.91359	0.17282	0.44822	False
LmxM.30.0430.1_29_0.336871903750885_944-963_1	LmxM.30.0430.1	48.504	13.191	48.504	13.191	-1.8026	623.51	3759.1	1.3632	0.08641	0.91359	0.17282	0.44822	False
LmxM.05.0370.1_43_0.0955284552845529_91-110_1	LmxM.05.0370.1	48.504	13.191	48.504	13.191	-1.8026	623.51	3759.1	1.3632	0.08641	0.91359	0.17282	0.44822	False
LmxM.03.0120.1_38_0.194744420446364_538-557_1	LmxM.03.0120.1	48.504	13.191	48.504	13.191	-1.8026	623.51	3759.1	1.3632	0.08641	0.91359	0.17282	0.44822	False
LmxM.12.0380.1_29_0.0104592996816735_42-61_1	LmxM.12.0380.1	48.504	13.191	48.504	13.191	-1.8026	623.51	3759.1	1.3632	0.08641	0.91359	0.17282	0.44822	False
LmxM.17.1000.1_38_0.042246982358403_87-106_1	LmxM.17.1000.1	48.504	0	48.504	0	-5.6295	1176.3	3759.1	1.3632	0.08641	0.91359	0.17282	0.44822	False
LmxM.34.1950.1_38_0.196327683615819_134-153_1	LmxM.34.1950.1	48.504	13.191	48.504	13.191	-1.8026	623.51	3759.1	1.3632	0.08641	0.91359	0.17282	0.44822	False
LmxM.17.0880.1_33_0.228163992869875_390-371_0	LmxM.17.0880.1	48.504	13.191	48.504	13.191	-1.8026	623.51	3759.1	1.3632	0.08641	0.91359	0.17282	0.44822	False
LmxM.16.1080.1_43_0.0623390005151984_118-137_1	LmxM.16.1080.1	48.504	0	48.504	0	-5.6295	1176.3	3759.1	1.3632	0.08641	0.91359	0.17282	0.44822	False
LmxM.06.0080.1_52_0.101823708206687_212-193_0	LmxM.06.0080.1	48.504	13.191	48.504	13.191	-1.8026	623.51	3759.1	1.3632	0.08641	0.91359	0.17282	0.44822	False
LmxM.06.0050.1_46_0.0219391365888181_28-47_1	LmxM.06.0050.1	48.504	0	48.504	0	-5.6295	1176.3	3759.1	1.3632	0.08641	0.91359	0.17282	0.44822	False
LmxM.31.1080.1_48_0.285714285714286_170-151_0	LmxM.31.1080.1	48.504	0	48.504	0	-5.6295	1176.3	3759.1	1.3632	0.08641	0.91359	0.17282	0.44822	False
LmxM.11.1310.1_33_0.325889164598842_388-407_1	LmxM.11.1310.1	38.803	105.53	38.803	105.53	1.4203	2226.1	2398.8	1.3623	0.88988	0.11012	0.22025	0.49958	True
LmxM.33.2400.1_43_0.358208955223881_366-347_0	LmxM.33.2400.1	38.803	105.53	38.803	105.53	1.4203	2226.1	2398.8	1.3623	0.88988	0.11012	0.22025	0.49958	True
LmxM.33.1580.1_49_0.242268041237113_147-128_0	LmxM.33.1580.1	48.378	0	48.378	0	-5.6258	1170.2	3739.5	1.3617	0.086651	0.91335	0.1733	0.449	False
LmxM.18.0090.1_14_0.258712587125871_628-647_1	LmxM.18.0090.1	48.378	0	48.378	0	-5.6258	1170.2	3739.5	1.3617	0.086651	0.91335	0.1733	0.449	False
LmxM.30.2630.1_57_0.123861566484517_126-145_1	LmxM.30.2630.1	48.378	0	48.378	0	-5.6258	1170.2	3739.5	1.3617	0.086651	0.91335	0.1733	0.449	False
LmxM.28.2220.1_43_0.364908073541167_909-928_1	LmxM.28.2220.1	48.378	0	48.378	0	-5.6258	1170.2	3739.5	1.3617	0.086651	0.91335	0.1733	0.449	False
LmxM.17.0950.1_19_0.149454240134341_707-726_1	LmxM.17.0950.1	48.378	0	48.378	0	-5.6258	1170.2	3739.5	1.3617	0.086651	0.91335	0.1733	0.449	False
LmxM.23.0150.1_43_0.262488646684832_282-301_1	LmxM.23.0150.1	48.378	0	48.378	0	-5.6258	1170.2	3739.5	1.3617	0.086651	0.91335	0.1733	0.449	False
LmxM.16.1065.1_67_0.255072463768116_77-96_1	LmxM.16.1065.1	48.378	0	48.378	0	-5.6258	1170.2	3739.5	1.3617	0.086651	0.91335	0.1733	0.449	False
LmxM.30.1870.1_38_0.0822959889349931_232-251_1	LmxM.30.1870.1	48.378	0	48.378	0	-5.6258	1170.2	3739.5	1.3617	0.086651	0.91335	0.1733	0.449	False
LmxM.36.3440.1_57_0.414373088685015_264-283_1	LmxM.36.3440.1	48.378	13.191	48.378	13.191	-1.7989	619.06	3739.5	1.3617	0.086651	0.91335	0.1733	0.449	False
LmxM.13.1380.1_57_0.249717514124294_436-455_1	LmxM.13.1380.1	48.378	13.191	48.378	13.191	-1.7989	619.06	3739.5	1.3617	0.086651	0.91335	0.1733	0.449	False
LmxM.25.0160.1_43_0.117283950617284_66-85_1	LmxM.25.0160.1	48.378	0	48.378	0	-5.6258	1170.2	3739.5	1.3617	0.086651	0.91335	0.1733	0.449	False
LmxM.26.0760.1_57_0.209643605870021_96-115_1	LmxM.26.0760.1	48.378	0	48.378	0	-5.6258	1170.2	3739.5	1.3617	0.086651	0.91335	0.1733	0.449	False
LmxM.10.0390.1_14_0.290768380320619_521-540_1	LmxM.10.0390.1-LmxM.10.0405.1-LmxM.10.0460.1-LmxM.10.0465.1-LmxM.10.0470.1-LmxM.10.0465a.1	48.378	0	48.378	0	-5.6258	1170.2	3739.5	1.3617	0.086651	0.91335	0.1733	0.449	False
LmxM.20.1510.1_19_0.0944470811580446_603-584_0	LmxM.20.1510.1	48.378	0	48.378	0	-5.6258	1170.2	3739.5	1.3617	0.086651	0.91335	0.1733	0.449	False
LmxM.10.0090.1_57_0.315577078288943_386-405_1	LmxM.10.0090.1	48.378	0	48.378	0	-5.6258	1170.2	3739.5	1.3617	0.086651	0.91335	0.1733	0.449	False
LmxM.24.2320.1_52_0.257359924026591_264-283_1	LmxM.24.2320.1	48.252	0	48.252	0	-5.6221	1164.1	3719.9	1.3601	0.086894	0.91311	0.17379	0.44943	False
LmxM.04.0100.1_52_0.0995449374288965_165-184_1	LmxM.04.0100.1	48.252	0	48.252	0	-5.6221	1164.1	3719.9	1.3601	0.086894	0.91311	0.17379	0.44943	False
LmxM.17.1200.1_43_0.116179337231969_294-313_1	LmxM.17.1200.1	48.252	0	48.252	0	-5.6221	1164.1	3719.9	1.3601	0.086894	0.91311	0.17379	0.44943	False
LmxM.34.1510.1_29_0.410555555555556_736-755_1	LmxM.34.1510.1	48.252	0	48.252	0	-5.6221	1164.1	3719.9	1.3601	0.086894	0.91311	0.17379	0.44943	False
Non-targeting-415	Non-target-60	48.252	13.191	48.252	13.191	-1.7952	614.64	3719.9	1.3601	0.086894	0.91311	0.17379	0.44943	False
LmxM.21.0540.1_49_0.364705882352941_378-359_0	LmxM.21.0540.1	48.252	13.191	48.252	13.191	-1.7952	614.64	3719.9	1.3601	0.086894	0.91311	0.17379	0.44943	False
LmxM.08.0440.1_0_0.0777639407776394_558-577_1	LmxM.08.0440.1-LmxM.09.0990.1-LmxM.27.1860.1	48.252	13.191	48.252	13.191	-1.7952	614.64	3719.9	1.3601	0.086894	0.91311	0.17379	0.44943	False
LmxM.06.0300.1_52_0.272549019607843_132-151_1	LmxM.06.0300.1	48.252	0	48.252	0	-5.6221	1164.1	3719.9	1.3601	0.086894	0.91311	0.17379	0.44943	False
LmxM.31.0380.1_38_0.110896196002579_169-188_1	LmxM.31.0380.1	48.252	0	48.252	0	-5.6221	1164.1	3719.9	1.3601	0.086894	0.91311	0.17379	0.44943	False
LmxM.26.1080.1_23_0.108466977065011_632-613_0	LmxM.26.1080.1	48.252	0	48.252	0	-5.6221	1164.1	3719.9	1.3601	0.086894	0.91311	0.17379	0.44943	False
LmxM.09.1450.1_29_0.472222222222222_180-199_1	LmxM.09.1450.1	48.252	13.191	48.252	13.191	-1.7952	614.64	3719.9	1.3601	0.086894	0.91311	0.17379	0.44943	False
LmxM.24.0450.1_0_0.041029376062151_164-183_1	LmxM.24.0450.1	48.252	13.191	48.252	13.191	-1.7952	614.64	3719.9	1.3601	0.086894	0.91311	0.17379	0.44943	False
LmxM.34.3330.1_43_0.284664830119376_303-322_1	LmxM.34.3330.1-LmxM.34.3330a.1	48.252	13.191	48.252	13.191	-1.7952	614.64	3719.9	1.3601	0.086894	0.91311	0.17379	0.44943	False
Non-targeting-858	Non-target-148	48.252	0	48.252	0	-5.6221	1164.1	3719.9	1.3601	0.086894	0.91311	0.17379	0.44943	False
LmxM.03.0270.1_19_0.0101966496722505_49-30_0	LmxM.03.0270.1	48.252	0	48.252	0	-5.6221	1164.1	3719.9	1.3601	0.086894	0.91311	0.17379	0.44943	False
LmxM.16.1120.1_48_0.247967479674797_193-174_0	LmxM.16.1120.1	48.252	13.191	48.252	13.191	-1.7952	614.64	3719.9	1.3601	0.086894	0.91311	0.17379	0.44943	False
Non-targeting-619	Non-target-113	48.252	13.191	48.252	13.191	-1.7952	614.64	3719.9	1.3601	0.086894	0.91311	0.17379	0.44943	False
LmxM.15.0730.1_29_0.0344622697563874_55-74_1	LmxM.15.0730.1	34.016	92.336	34.016	92.336	1.4144	1700.6	1841	1.3593	0.88928	0.11072	0.22145	0.50043	True
LmxM.09.1230.1_38_0.176824680210685_228-247_1	LmxM.09.1230.1	24.315	65.955	24.315	65.955	1.4032	866.93	938.97	1.3589	0.88923	0.11077	0.22154	0.50051	True
LmxM.32.2480.1_14_0.174036281179138_297-316_1	LmxM.32.2480.1	24.315	65.955	24.315	65.955	1.4032	866.93	938.97	1.3589	0.88923	0.11077	0.22154	0.50051	True
LmxM.36.3650.1_67_0.472927241962775_553-572_1	LmxM.36.3650.1	24.315	65.955	24.315	65.955	1.4032	866.93	938.97	1.3589	0.88923	0.11077	0.22154	0.50051	True
LmxM.34.4770.1_57_0.107981220657277_106-125_1	LmxM.34.4770.1	48.126	13.191	48.126	13.191	-1.7915	610.23	3700.3	1.3586	0.087138	0.91286	0.17428	0.45016	False
LmxM.11.1220.1_34_0.097864768683274_499-480_0	LmxM.11.1220.1-LmxM.11.1250.1	48.126	13.191	48.126	13.191	-1.7915	610.23	3700.3	1.3586	0.087138	0.91286	0.17428	0.45016	False
LmxM.08_29.2330.1_71_0.366757000903342_395-414_1	LmxM.08_29.2330.1	48.126	0	48.126	0	-5.6184	1158.1	3700.3	1.3586	0.087138	0.91286	0.17428	0.45016	False
LmxM.27.2080.1_43_0.196787148594378_39-58_1	LmxM.27.2080.1	48.126	13.191	48.126	13.191	-1.7915	610.23	3700.3	1.3586	0.087138	0.91286	0.17428	0.45016	False
LmxM.08.0520.1_29_0.0450606585788562_315-296_0	LmxM.08.0520.1	48.126	13.191	48.126	13.191	-1.7915	610.23	3700.3	1.3586	0.087138	0.91286	0.17428	0.45016	False
LmxM.08_29.2460.1_14_0.277526395173454_180-199_1	LmxM.08_29.2460.1-LmxM.08_29.2461.1	48.126	13.191	48.126	13.191	-1.7915	610.23	3700.3	1.3586	0.087138	0.91286	0.17428	0.45016	False
LmxM.28.1270.1_38_0.0715277777777778_98-117_1	LmxM.28.1270.1	48.126	13.191	48.126	13.191	-1.7915	610.23	3700.3	1.3586	0.087138	0.91286	0.17428	0.45016	False
LmxM.17.1230.1_14_0.0566525622943112_233-252_1	LmxM.17.1230.1	48.126	0	48.126	0	-5.6184	1158.1	3700.3	1.3586	0.087138	0.91286	0.17428	0.45016	False
LmxM.08.0660.1_29_0.0477611940298507_196-177_0	LmxM.08.0660.1	48.126	13.191	48.126	13.191	-1.7915	610.23	3700.3	1.3586	0.087138	0.91286	0.17428	0.45016	False
LmxM.06.0240.1_14_0.0403158769742311_86-105_1	LmxM.06.0240.1	48.126	13.191	48.126	13.191	-1.7915	610.23	3700.3	1.3586	0.087138	0.91286	0.17428	0.45016	False
LmxM.13.1700.1_43_0.385169186465083_531-550_1	LmxM.13.1700.1	48.126	0	48.126	0	-5.6184	1158.1	3700.3	1.3586	0.087138	0.91286	0.17428	0.45016	False
LmxM.16.1480.1_33_0.3859375_747-728_0	LmxM.16.1480.1	48.126	13.191	48.126	13.191	-1.7915	610.23	3700.3	1.3586	0.087138	0.91286	0.17428	0.45016	False
LmxM.25.1200.1_43_0.212657232704403_536-555_1	LmxM.25.1200.1	48.126	0	48.126	0	-5.6184	1158.1	3700.3	1.3586	0.087138	0.91286	0.17428	0.45016	False
LmxM.16.0690.1_67_0.256038647342995_413-432_1	LmxM.16.0690.1	48.126	13.191	48.126	13.191	-1.7915	610.23	3700.3	1.3586	0.087138	0.91286	0.17428	0.45016	False
LmxM.28.1200.1_14_0.205361659079413_400-419_1	LmxM.28.1200.1	48.126	0	48.126	0	-5.6184	1158.1	3700.3	1.3586	0.087138	0.91286	0.17428	0.45016	False
LmxM.06.0880.1_19_0.113509192645883_138-157_1	LmxM.06.0880.1	48.126	13.191	48.126	13.191	-1.7915	610.23	3700.3	1.3586	0.087138	0.91286	0.17428	0.45016	False
LmxM.33.3960.1_0_0.141119221411192_573-592_1	LmxM.33.3960.1	48.126	13.191	48.126	13.191	-1.7915	610.23	3700.3	1.3586	0.087138	0.91286	0.17428	0.45016	False
LmxM.36.5750.1_29_0.0107684777288302_15-34_1	LmxM.36.5750.1	48.126	13.191	48.126	13.191	-1.7915	610.23	3700.3	1.3586	0.087138	0.91286	0.17428	0.45016	False
LmxM.07.0330.1_57_0.226924627166465_566-547_0	LmxM.07.0330.1	96	26.382	96	26.382	-1.8248	2423.3	14912	1.3579	0.087249	0.91275	0.1745	0.4507	False
LmxM.08_29.0600.1_19_0.0621761658031088_115-96_0	LmxM.08_29.0600.1	48	0	48	0	-5.6147	1152	3680.8	1.357	0.087384	0.91262	0.17477	0.45104	False
LmxM.16.0060.1_43_0.387847222222222_1113-1132_1	LmxM.16.0060.1	48	13.191	48	13.191	-1.7878	605.84	3680.8	1.357	0.087384	0.91262	0.17477	0.45104	False
LmxM.36.6500.1_43_0.00510464522715671_45102_1	LmxM.36.6500.1	48	13.191	48	13.191	-1.7878	605.84	3680.8	1.357	0.087384	0.91262	0.17477	0.45104	False
LmxM.17.0170.1_19_0.108726752503577_233-214_0	LmxM.17.0170.1	48	0	48	0	-5.6147	1152	3680.8	1.357	0.087384	0.91262	0.17477	0.45104	False
LmxM.04.0520.1_43_0.183506452628266_572-591_1	LmxM.04.0520.1	48	13.191	48	13.191	-1.7878	605.84	3680.8	1.357	0.087384	0.91262	0.17477	0.45104	False
LmxM.09.0290.1_19_0.188256977356503_710-729_1	LmxM.09.0290.1	48	13.191	48	13.191	-1.7878	605.84	3680.8	1.357	0.087384	0.91262	0.17477	0.45104	False
LmxM.11.0150.1_43_0.00844854070660522_13-32_1	LmxM.11.0150.1	48	0	48	0	-5.6147	1152	3680.8	1.357	0.087384	0.91262	0.17477	0.45104	False
LmxM.31.2160.1_19_0.055895865237366_224-205_0	LmxM.31.2160.1	48	13.191	48	13.191	-1.7878	605.84	3680.8	1.357	0.087384	0.91262	0.17477	0.45104	False
LmxM.31.0690.1_57_0.459618208516887_309-328_1	LmxM.31.0690.1	48	0	48	0	-5.6147	1152	3680.8	1.357	0.087384	0.91262	0.17477	0.45104	False
LmxM.34.2090.1_38_0.00915221579961464_15-34_1	LmxM.34.2090.1	47.874	0	47.874	0	-5.611	1146	3661.4	1.3555	0.087631	0.91237	0.17526	0.45167	False
LmxM.36.6280.1_43_0.0164609053497942_20-39_1	LmxM.36.6280.1	47.874	0	47.874	0	-5.611	1146	3661.4	1.3555	0.087631	0.91237	0.17526	0.45167	False
LmxM.34.2290.1_29_0.190979097909791_861-880_1	LmxM.34.2290.1	47.874	13.191	47.874	13.191	-1.7841	601.46	3661.4	1.3555	0.087631	0.91237	0.17526	0.45167	False
LmxM.09.1110.1_52_0.276440554339898_374-393_1	LmxM.09.1110.1	47.874	13.191	47.874	13.191	-1.7841	601.46	3661.4	1.3555	0.087631	0.91237	0.17526	0.45167	False
LmxM.32.0605.1_52_0.122274143302181_146-165_1	LmxM.32.0605.1	47.874	13.191	47.874	13.191	-1.7841	601.46	3661.4	1.3555	0.087631	0.91237	0.17526	0.45167	False
LmxM.32.1550.1_71_0.390070921985816_374-393_1	LmxM.32.1550.1	47.874	0	47.874	0	-5.611	1146	3661.4	1.3555	0.087631	0.91237	0.17526	0.45167	False
LmxM.36.0650.1_19_0.147474747474747_225-206_0	LmxM.36.0650.1	47.874	0	47.874	0	-5.611	1146	3661.4	1.3555	0.087631	0.91237	0.17526	0.45167	False
Non-targeting-999	Non-target-150	47.874	13.191	47.874	13.191	-1.7841	601.46	3661.4	1.3555	0.087631	0.91237	0.17526	0.45167	False
LmxM.04.0450.1_29_0.144110275689223_349-330_0	LmxM.04.0450.1	47.874	0	47.874	0	-5.611	1146	3661.4	1.3555	0.087631	0.91237	0.17526	0.45167	False
LmxM.25.2300.1_43_0.380020080321285_752-771_1	LmxM.25.2300.1	47.874	0	47.874	0	-5.611	1146	3661.4	1.3555	0.087631	0.91237	0.17526	0.45167	False
LmxM.36.3310.1_43_0.0204248366013072_15-34_1	LmxM.36.3310.1	47.874	13.191	47.874	13.191	-1.7841	601.46	3661.4	1.3555	0.087631	0.91237	0.17526	0.45167	False
LmxM.33.3210.1_71_0.327044025157233_200-219_1	LmxM.33.3210.1	47.874	13.191	47.874	13.191	-1.7841	601.46	3661.4	1.3555	0.087631	0.91237	0.17526	0.45167	False
LmxM.14.1070.1_46_0.0655790147152911_202-221_1	LmxM.14.1070.1	47.874	0	47.874	0	-5.611	1146	3661.4	1.3555	0.087631	0.91237	0.17526	0.45167	False
LmxM.31.3300.1_60_0.364921030756442_434-453_1	LmxM.31.3300.1	47.874	13.191	47.874	13.191	-1.7841	601.46	3661.4	1.3555	0.087631	0.91237	0.17526	0.45167	False
LmxM.01.0350.1_57_0.139111111111111_303-322_1	LmxM.01.0350.1	47.874	0	47.874	0	-5.611	1146	3661.4	1.3555	0.087631	0.91237	0.17526	0.45167	False
LmxM.08_29.0160.1_33_0.366666666666667_634-615_0	LmxM.08_29.0160.1	47.874	0	47.874	0	-5.611	1146	3661.4	1.3555	0.087631	0.91237	0.17526	0.45167	False
LmxM.17.0830.1_86_0.48136315228967_894-913_1	LmxM.17.0830.1	47.874	0	47.874	0	-5.611	1146	3661.4	1.3555	0.087631	0.91237	0.17526	0.45167	False
Non-targeting-420	Non-target-87	47.874	0	47.874	0	-5.611	1146	3661.4	1.3555	0.087631	0.91237	0.17526	0.45167	False
LmxM.02.0110.1_19_0.157819634703196_549-568_1	LmxM.02.0110.1	47.874	13.191	47.874	13.191	-1.7841	601.46	3661.4	1.3555	0.087631	0.91237	0.17526	0.45167	False
LmxM.34.4040.1_57_0.202898550724638_231-250_1	LmxM.34.4040.1	47.874	13.191	47.874	13.191	-1.7841	601.46	3661.4	1.3555	0.087631	0.91237	0.17526	0.45167	False
Non-targeting-479	Non-target-144	47.874	0	47.874	0	-5.611	1146	3661.4	1.3555	0.087631	0.91237	0.17526	0.45167	False
LmxM.18.1390.1_57_0.250965250965251_204-185_0	LmxM.18.1390.1	47.874	0	47.874	0	-5.611	1146	3661.4	1.3555	0.087631	0.91237	0.17526	0.45167	False
LmxM.08_29.1230.1_14_0.2719836400818_1603-1584_0	LmxM.08_29.1230.1	38.929	105.53	38.929	105.53	1.4157	2217.7	2414.5	1.3553	0.88846	0.11154	0.22307	0.50208	True
LmxM.36.6030.1_0_0.111253744116389_787-768_0	LmxM.36.6030.1	38.929	105.53	38.929	105.53	1.4157	2217.7	2414.5	1.3553	0.88846	0.11154	0.22307	0.50208	True
LmxM.13.0740.1_14_0.125963149078727_367-386_1	LmxM.13.0740.1	63.118	171.48	63.118	171.48	1.4276	5871.3	6393	1.3553	0.88834	0.11166	0.22333	0.50231	True
LmxM.31.0810.1_14_0.245306022921239_1001-1020_1	LmxM.31.0810.1	9.7008	26.382	9.7008	26.382	1.3555	139.13	151.6	1.3548	0.88818	0.11182	0.22365	0.50231	True
LmxM.19.0620.1_52_0.225213100044863_495-514_1	LmxM.19.0620.1	9.7008	26.382	9.7008	26.382	1.3555	139.13	151.6	1.3548	0.88818	0.11182	0.22365	0.50231	True
LmxM.36.2110.1_43_0.304297328687573_256-275_1	LmxM.36.2110.1	9.7008	26.382	9.7008	26.382	1.3555	139.13	151.6	1.3548	0.88818	0.11182	0.22365	0.50231	True
LmxM.33.2680.1_38_0.163277880468269_259-278_1	LmxM.33.2680.1	9.7008	26.382	9.7008	26.382	1.3555	139.13	151.6	1.3548	0.88818	0.11182	0.22365	0.50231	True
LmxM.12.0020.1_52_0.209876543209877_132-151_1	LmxM.12.0020.1	48.63	131.91	48.63	131.91	1.4212	3467.7	3778.8	1.3547	0.8883	0.1117	0.22341	0.50231	True
LmxM.09.1410.1_29_0.381035485747528_645-664_1	LmxM.09.1410.1	29.228	79.145	29.228	79.145	1.4067	1245.9	1357.7	1.3547	0.88838	0.11162	0.22324	0.50231	True
LmxM.06.0850.1_29_0.0913216108905275_972-953_0	LmxM.06.0850.1	29.228	79.145	29.228	79.145	1.4067	1245.9	1357.7	1.3547	0.88838	0.11162	0.22324	0.50231	True
LmxM.30.0520.1_14_0.278466076696165_468-487_1	LmxM.30.0520.1	29.228	79.145	29.228	79.145	1.4067	1245.9	1357.7	1.3547	0.88838	0.11162	0.22324	0.50231	True
LmxM.17.1070.1_29_0.239855072463768_322-341_1	LmxM.17.1070.1	47.748	0	47.748	0	-5.6073	1139.9	3642	1.3539	0.087879	0.91212	0.17576	0.45256	False
LmxM.36.4540.1_57_0.457657657657658_501-520_1	LmxM.36.4540.1	47.748	0	47.748	0	-5.6073	1139.9	3642	1.3539	0.087879	0.91212	0.17576	0.45256	False
LmxM.16.1060.1_0_0.130952380952381_378-397_1	LmxM.16.1060.1	47.748	13.191	47.748	13.191	-1.7804	597.1	3642	1.3539	0.087879	0.91212	0.17576	0.45256	False
LmxM.33.2470.1_67_0.354022988505747_144-163_1	LmxM.33.2470.1	47.748	0	47.748	0	-5.6073	1139.9	3642	1.3539	0.087879	0.91212	0.17576	0.45256	False
LmxM.04.0890.1_43_0.388349514563107_1446-1427_0	LmxM.04.0890.1	47.748	13.191	47.748	13.191	-1.7804	597.1	3642	1.3539	0.087879	0.91212	0.17576	0.45256	False
LmxM.09.0870.1_46_0.0810983397190294_120-139_1	LmxM.09.0870.1	47.748	13.191	47.748	13.191	-1.7804	597.1	3642	1.3539	0.087879	0.91212	0.17576	0.45256	False
LmxM.29.1680.1_57_0.211409395973154_198-179_0	LmxM.29.1680.1	47.748	0	47.748	0	-5.6073	1139.9	3642	1.3539	0.087879	0.91212	0.17576	0.45256	False
LmxM.09.0260.1_63_0.413919413919414_344-325_0	LmxM.09.0260.1	47.748	0	47.748	0	-5.6073	1139.9	3642	1.3539	0.087879	0.91212	0.17576	0.45256	False
LmxM.10.0110.1_14_0.062233589087809_62-81_1	LmxM.10.0110.1	47.748	0	47.748	0	-5.6073	1139.9	3642	1.3539	0.087879	0.91212	0.17576	0.45256	False
LmxM.25.1450.1_52_0.0871212121212121_106-125_1	LmxM.25.1450.1	47.748	0	47.748	0	-5.6073	1139.9	3642	1.3539	0.087879	0.91212	0.17576	0.45256	False
LmxM.34.3650.1_0_0.111885404568331_282-301_1	LmxM.34.3650.1	47.748	0	47.748	0	-5.6073	1139.9	3642	1.3539	0.087879	0.91212	0.17576	0.45256	False
LmxM.27.0080.1_29_0.079004329004329_69-88_1	LmxM.27.0080.1	47.748	0	47.748	0	-5.6073	1139.9	3642	1.3539	0.087879	0.91212	0.17576	0.45256	False
LmxM.10.1290.1_71_0.327991452991453_296-315_1	LmxM.10.1290.1	47.748	0	47.748	0	-5.6073	1139.9	3642	1.3539	0.087879	0.91212	0.17576	0.45256	False
LmxM.16.1230.1_29_0.00348943985307622_45291_1	LmxM.16.1230.1	95.244	26.382	95.244	26.382	-1.8135	2371	14675	1.3532	0.087992	0.91201	0.17598	0.45291	False
LmxM.19.0810.1_43_0.388952380952381_1017-1036_1	LmxM.19.0810.1	14.614	39.573	14.614	39.573	1.3777	311.46	340.36	1.3529	0.88796	0.11204	0.22409	0.50279	True
LmxM.21.0885.1_29_0.0383675464320626_152-171_1	LmxM.21.0885.1	14.614	39.573	14.614	39.573	1.3777	311.46	340.36	1.3529	0.88796	0.11204	0.22409	0.50279	True
LmxM.13.1100.1_29_0.197026022304833_643-624_0	LmxM.13.1100.1	47.622	13.191	47.622	13.191	-1.7766	592.75	3622.7	1.3524	0.088129	0.91187	0.17626	0.45305	False
LmxM.17.0140.1_60_0.0904088050314465_105-124_1	LmxM.17.0140.1	47.622	13.191	47.622	13.191	-1.7766	592.75	3622.7	1.3524	0.088129	0.91187	0.17626	0.45305	False
LmxM.31.3470.1_43_0.462800234329233_780-799_1	LmxM.31.3470.1	47.622	13.191	47.622	13.191	-1.7766	592.75	3622.7	1.3524	0.088129	0.91187	0.17626	0.45305	False
LmxM.30.3160.1_71_0.456589147286822_585-604_1	LmxM.30.3160.1	47.622	0	47.622	0	-5.6035	1133.9	3622.7	1.3524	0.088129	0.91187	0.17626	0.45305	False
LmxM.10.0510.1_71_0.495471014492754_544-563_1	LmxM.10.0510.1	47.622	0	47.622	0	-5.6035	1133.9	3622.7	1.3524	0.088129	0.91187	0.17626	0.45305	False
LmxM.10.1270.1_52_0.294055201698514_274-293_1	LmxM.10.1270.1	47.622	13.191	47.622	13.191	-1.7766	592.75	3622.7	1.3524	0.088129	0.91187	0.17626	0.45305	False
LmxM.16.0800.1_57_0.415996425379803_924-943_1	LmxM.16.0800.1	47.622	0	47.622	0	-5.6035	1133.9	3622.7	1.3524	0.088129	0.91187	0.17626	0.45305	False
LmxM.29.1300.1_43_0.149499864828332_549-568_1	LmxM.29.1300.1	47.622	0	47.622	0	-5.6035	1133.9	3622.7	1.3524	0.088129	0.91187	0.17626	0.45305	False
LmxM.26.0150.1_43_0.0539788536449638_93-112_1	LmxM.26.0150.1	47.622	0	47.622	0	-5.6035	1133.9	3622.7	1.3524	0.088129	0.91187	0.17626	0.45305	False
LmxM.04.0320.1_43_0.223333333333333_262-281_1	LmxM.04.0310.1-LmxM.04.0320.1	47.622	0	47.622	0	-5.6035	1133.9	3622.7	1.3524	0.088129	0.91187	0.17626	0.45305	False
LmxM.34.0500.1_71_0.422697368421053_1552-1533_0	LmxM.34.0500.1-LmxM.34.0500a.1	47.622	13.191	47.622	13.191	-1.7766	592.75	3622.7	1.3524	0.088129	0.91187	0.17626	0.45305	False
LmxM.34.0610.1_14_0.170923117850492_1275-1294_1	LmxM.34.0610.1	47.622	0	47.622	0	-5.6035	1133.9	3622.7	1.3524	0.088129	0.91187	0.17626	0.45305	False
LmxM.20.0690.1_43_0.0383944153577661_148-167_1	LmxM.20.0690.1	47.622	0	47.622	0	-5.6035	1133.9	3622.7	1.3524	0.088129	0.91187	0.17626	0.45305	False
LmxM.07.0830.1_14_0.0155685293299972_102-121_1	LmxM.07.0830.1	47.622	0	47.622	0	-5.6035	1133.9	3622.7	1.3524	0.088129	0.91187	0.17626	0.45305	False
LmxM.30.1630.1_43_0.0558333333333333_60-79_1	LmxM.30.1630.1-LmxM.30.1640.1	47.622	13.191	47.622	13.191	-1.7766	592.75	3622.7	1.3524	0.088129	0.91187	0.17626	0.45305	False
LmxM.08_29.1410.1_38_0.19961078676675_715-734_1	LmxM.08_29.1410.1	47.622	13.191	47.622	13.191	-1.7766	592.75	3622.7	1.3524	0.088129	0.91187	0.17626	0.45305	False
LmxM.19.0280.1_49_0.0890302066772655_178-159_0	LmxM.19.0280.1	47.622	13.191	47.622	13.191	-1.7766	592.75	3622.7	1.3524	0.088129	0.91187	0.17626	0.45305	False
LmxM.13.1160.1_67_0.223316912972085_126-145_1	LmxM.13.1160.1	47.622	0	47.622	0	-5.6035	1133.9	3622.7	1.3524	0.088129	0.91187	0.17626	0.45305	False
LmxM.06.0200.1_57_0.492547425474255_724-743_1	LmxM.06.0200.1	47.622	13.191	47.622	13.191	-1.7766	592.75	3622.7	1.3524	0.088129	0.91187	0.17626	0.45305	False
LmxM.08_29.1660.1_43_0.141975308641975_105-124_1	LmxM.08_29.1660.1	94.992	26.382	94.992	26.382	-1.8097	2353.7	14597	1.3517	0.088243	0.91176	0.17649	0.45357	False
LmxM.10.1200.1_29_0.0878018187519599_274-293_1	LmxM.10.1200.1	4.7874	13.191	4.7874	13.191	1.294	35.309	38.671	1.3514	0.88671	0.11329	0.22659	0.50405	True
LmxM.36.1410.1_38_0.0382262996941896_95-114_1	LmxM.36.1410.1	4.7874	13.191	4.7874	13.191	1.294	35.309	38.671	1.3514	0.88671	0.11329	0.22659	0.50405	True
LmxM.25.1230.1_29_0.0949157641395909_624-643_1	LmxM.25.1230.1	4.7874	13.191	4.7874	13.191	1.294	35.309	38.671	1.3514	0.88671	0.11329	0.22659	0.50405	True
LmxM.14.0010.1_67_0.254329004329004_227-246_1	LmxM.14.0010.1	4.7874	13.191	4.7874	13.191	1.294	35.309	38.671	1.3514	0.88671	0.11329	0.22659	0.50405	True
LmxM.33.4080.1_43_0.214195183776933_165-184_1	LmxM.33.4080.1	4.7874	13.191	4.7874	13.191	1.294	35.309	38.671	1.3514	0.88671	0.11329	0.22659	0.50405	True
LmxM.01.0050.1_57_0.353353353353353_702-721_1	LmxM.01.0050.1	4.7874	13.191	4.7874	13.191	1.294	35.309	38.671	1.3514	0.88671	0.11329	0.22659	0.50405	True
LmxM.27.0130.1_33_0.327586206896552_120-101_0	LmxM.27.0130.1	4.7874	13.191	4.7874	13.191	1.294	35.309	38.671	1.3514	0.88671	0.11329	0.22659	0.50405	True
LmxM.22.1330.1_19_0.0594650740067515_693-674_0	LmxM.22.1330.1	4.7874	13.191	4.7874	13.191	1.294	35.309	38.671	1.3514	0.88671	0.11329	0.22659	0.50405	True
LmxM.08_29.2020.1_29_0.154820261437909_374-393_1	LmxM.08_29.2020.1	4.7874	13.191	4.7874	13.191	1.294	35.309	38.671	1.3514	0.88671	0.11329	0.22659	0.50405	True
LmxM.29.1670.1_81_0.465631929046563_641-622_0	LmxM.29.1670.1	4.7874	13.191	4.7874	13.191	1.294	35.309	38.671	1.3514	0.88671	0.11329	0.22659	0.50405	True
LmxM.32.3040.1_19_0.121551081282625_493-474_0	LmxM.32.3040.1	4.7874	13.191	4.7874	13.191	1.294	35.309	38.671	1.3514	0.88671	0.11329	0.22659	0.50405	True
LmxM.31.2150.1_29_0.113573407202216_373-354_0	LmxM.31.2150.1	4.7874	13.191	4.7874	13.191	1.294	35.309	38.671	1.3514	0.88671	0.11329	0.22659	0.50405	True
LmxM.36.6995.1_57_0.384_154-135_0	LmxM.36.6995.1	4.7874	13.191	4.7874	13.191	1.294	35.309	38.671	1.3514	0.88671	0.11329	0.22659	0.50405	True
LmxM.34.3500.1_43_0.0345596432552954_21-40_1	LmxM.34.3500.1	4.7874	13.191	4.7874	13.191	1.294	35.309	38.671	1.3514	0.88671	0.11329	0.22659	0.50405	True
LmxM.08_29.1480.1_71_0.385964912280702_344-363_1	LmxM.08_29.1480.1	94.866	26.382	94.866	26.382	-1.8078	2345.1	14558	1.3509	0.088369	0.91163	0.17674	0.45357	False
LmxM.10.0050.1_29_0.072023163228375_195-214_1	LmxM.10.0050.1	47.496	0	47.496	0	-5.5998	1127.9	3603.4	1.3508	0.08838	0.91162	0.17676	0.45357	False
LmxM.18.0440.1_34_0.0253807106598985_36-17_0	LmxM.18.0440.1	47.496	13.191	47.496	13.191	-1.7729	588.42	3603.4	1.3508	0.08838	0.91162	0.17676	0.45357	False
LmxM.21.1770.1_52_0.191885964912281_164-183_1	LmxM.21.1770.1	47.496	0	47.496	0	-5.5998	1127.9	3603.4	1.3508	0.08838	0.91162	0.17676	0.45357	False
LmxM.04.0240.1_14_0.138602520045819_111-130_1	LmxM.04.0240.1	47.496	13.191	47.496	13.191	-1.7729	588.42	3603.4	1.3508	0.08838	0.91162	0.17676	0.45357	False
LmxM.34.1740.1_0_0.10071530758226_345-364_1	LmxM.34.1740.1	47.496	0	47.496	0	-5.5998	1127.9	3603.4	1.3508	0.08838	0.91162	0.17676	0.45357	False
LmxM.17.0800.1_29_0.196308129215477_546-565_1	LmxM.17.0800.1	47.496	0	47.496	0	-5.5998	1127.9	3603.4	1.3508	0.08838	0.91162	0.17676	0.45357	False
LmxM.33.3950.1_57_0.100861008610086_73-92_1	LmxM.33.3950.1	47.496	13.191	47.496	13.191	-1.7729	588.42	3603.4	1.3508	0.08838	0.91162	0.17676	0.45357	False
LmxM.31.1420.1_43_0.11625663289918_233-252_1	LmxM.31.1420.1	47.496	13.191	47.496	13.191	-1.7729	588.42	3603.4	1.3508	0.08838	0.91162	0.17676	0.45357	False
LmxM.01.0240.1_29_0.19683908045977_551-532_0	LmxM.01.0240.1	47.496	0	47.496	0	-5.5998	1127.9	3603.4	1.3508	0.08838	0.91162	0.17676	0.45357	False
LmxM.33.0910.1_38_0.0436507936507936_19-38_1	LmxM.33.0910.1	47.496	13.191	47.496	13.191	-1.7729	588.42	3603.4	1.3508	0.08838	0.91162	0.17676	0.45357	False
LmxM.27.1490.1_29_0.137226970560304_282-301_1	LmxM.27.1490.1	47.496	13.191	47.496	13.191	-1.7729	588.42	3603.4	1.3508	0.08838	0.91162	0.17676	0.45357	False
LmxM.16.1065.1_67_0.255072463768116_78-97_1	LmxM.16.1065.1	47.496	0	47.496	0	-5.5998	1127.9	3603.4	1.3508	0.08838	0.91162	0.17676	0.45357	False
LmxM.29.1100.1_29_0.0274122807017544_19-38_1	LmxM.29.1100.1	47.496	0	47.496	0	-5.5998	1127.9	3603.4	1.3508	0.08838	0.91162	0.17676	0.45357	False
Non-targeting-485	Non-target-92	47.496	13.191	47.496	13.191	-1.7729	588.42	3603.4	1.3508	0.08838	0.91162	0.17676	0.45357	False
LmxM.14.0330.1_33_0.338571428571429_717-698_0	LmxM.14.0330.1	47.496	13.191	47.496	13.191	-1.7729	588.42	3603.4	1.3508	0.08838	0.91162	0.17676	0.45357	False
LmxM.32.1355.1_0_0.160493827160494_45-64_1	LmxM.32.1355.1	47.496	13.191	47.496	13.191	-1.7729	588.42	3603.4	1.3508	0.08838	0.91162	0.17676	0.45357	False
LmxM.21.1620.1_29_0.173998044965787_171-190_1	LmxM.21.1620.1	47.496	13.191	47.496	13.191	-1.7729	588.42	3603.4	1.3508	0.08838	0.91162	0.17676	0.45357	False
LmxM.36.0640.1_43_0.0988433228180862_84-103_1	LmxM.36.0640.1	47.496	0	47.496	0	-5.5998	1127.9	3603.4	1.3508	0.08838	0.91162	0.17676	0.45357	False
LmxM.07.0600.1_43_0.0821759259259259_131-150_1	LmxM.07.0600.1	47.496	13.191	47.496	13.191	-1.7729	588.42	3603.4	1.3508	0.08838	0.91162	0.17676	0.45357	False
LmxM.16.1380.1_57_0.36247723132969_189-208_1	LmxM.16.1380.1	47.496	13.191	47.496	13.191	-1.7729	588.42	3603.4	1.3508	0.08838	0.91162	0.17676	0.45357	False
LmxM.03.0330.1_90_0.459388185654008_861-880_1	LmxM.03.0330.1	47.496	13.191	47.496	13.191	-1.7729	588.42	3603.4	1.3508	0.08838	0.91162	0.17676	0.45357	False
LmxM.12.1240.1_14_0.396240889911776_1030-1049_1	LmxM.12.1240.1	47.496	0	47.496	0	-5.5998	1127.9	3603.4	1.3508	0.08838	0.91162	0.17676	0.45357	False
LmxM.27.0470.1_43_0.266086115142719_543-562_1	LmxM.27.0470.1	47.496	13.191	47.496	13.191	-1.7729	588.42	3603.4	1.3508	0.08838	0.91162	0.17676	0.45357	False
LmxM.11.0050.1_43_0.222453945081682_636-655_1	LmxM.11.0050.1	47.496	13.191	47.496	13.191	-1.7729	588.42	3603.4	1.3508	0.08838	0.91162	0.17676	0.45357	False
LmxM.08.1130.1_43_0.0519713261648745_54-73_1	LmxM.08.1130.1	19.528	52.764	19.528	52.764	1.3891	552.32	605.86	1.3503	0.88748	0.11252	0.22504	0.5037	True
LmxM.26.1850.1_38_0.167859984089101_204-223_1	LmxM.26.1850.1	19.528	52.764	19.528	52.764	1.3891	552.32	605.86	1.3503	0.88748	0.11252	0.22504	0.5037	True
LmxM.27.0530.1_29_0.12156862745098_210-229_1	LmxM.27.0530.1	47.37	0	47.37	0	-5.596	1122	3584.2	1.3492	0.088632	0.91137	0.17726	0.45413	False
LmxM.21.0700.1_0_0.135584137191854_246-265_1	LmxM.21.0700.1	47.37	0	47.37	0	-5.596	1122	3584.2	1.3492	0.088632	0.91137	0.17726	0.45413	False
LmxM.29.1100.1_57_0.116228070175439_96-115_1	LmxM.29.1100.1	47.37	13.191	47.37	13.191	-1.7691	584.11	3584.2	1.3492	0.088632	0.91137	0.17726	0.45413	False
Non-targeting-873	Non-target-135	47.37	0	47.37	0	-5.596	1122	3584.2	1.3492	0.088632	0.91137	0.17726	0.45413	False
LmxM.33.3770.1_52_0.0245614035087719_31-12_0	LmxM.33.3770.1	47.37	0	47.37	0	-5.596	1122	3584.2	1.3492	0.088632	0.91137	0.17726	0.45413	False
LmxM.31.2480.1_34_0.118518518518519_51-32_0	LmxM.31.2480.1	47.37	0	47.37	0	-5.596	1122	3584.2	1.3492	0.088632	0.91137	0.17726	0.45413	False
LmxM.32.2060.1_52_0.0626780626780627_13-32_1	LmxM.32.2060.1	47.37	13.191	47.37	13.191	-1.7691	584.11	3584.2	1.3492	0.088632	0.91137	0.17726	0.45413	False
LmxM.36.2120.1_34_0.0504587155963303_235-216_0	LmxM.36.2120.1	47.37	13.191	47.37	13.191	-1.7691	584.11	3584.2	1.3492	0.088632	0.91137	0.17726	0.45413	False
LmxM.04.0790.1_57_0.29490463990891_1027-1046_1	LmxM.04.0790.1	47.37	13.191	47.37	13.191	-1.7691	584.11	3584.2	1.3492	0.088632	0.91137	0.17726	0.45413	False
LmxM.16.0320.1_38_0.0114758473445423_39-58_1	LmxM.16.0320.1	47.37	13.191	47.37	13.191	-1.7691	584.11	3584.2	1.3492	0.088632	0.91137	0.17726	0.45413	False
LmxM.29.1170.1_57_0.0414836505612494_77-96_1	LmxM.29.1170.1	47.37	13.191	47.37	13.191	-1.7691	584.11	3584.2	1.3492	0.088632	0.91137	0.17726	0.45413	False
LmxM.27.0660.1_29_0.358218729535036_537-556_1	LmxM.27.0660.1	47.37	13.191	47.37	13.191	-1.7691	584.11	3584.2	1.3492	0.088632	0.91137	0.17726	0.45413	False
LmxM.22.1290.1_81_0.423240033927057_489-508_1	LmxM.22.1290.1-LmxM.27.2050.1	47.37	13.191	47.37	13.191	-1.7691	584.11	3584.2	1.3492	0.088632	0.91137	0.17726	0.45413	False
LmxM.33.2060.1_43_0.0364415862808146_29-48_1	LmxM.33.2060.1	47.37	13.191	47.37	13.191	-1.7691	584.11	3584.2	1.3492	0.088632	0.91137	0.17726	0.45413	False
LmxM.34.4310.1_57_0.220657276995305_91-110_1	LmxM.34.4310.1	47.37	13.191	47.37	13.191	-1.7691	584.11	3584.2	1.3492	0.088632	0.91137	0.17726	0.45413	False
LmxM.17.1080.1_38_0.0850386539336062_183-202_1	LmxM.17.1080.1	47.37	13.191	47.37	13.191	-1.7691	584.11	3584.2	1.3492	0.088632	0.91137	0.17726	0.45413	False
LmxM.08_29.1030.1_57_0.420875420875421_246-265_1	LmxM.08_29.1030.1	47.37	0	47.37	0	-5.596	1122	3584.2	1.3492	0.088632	0.91137	0.17726	0.45413	False
LmxM.10.0820.1_43_0.0781379883624273_84-103_1	LmxM.10.0820.1	47.37	0	47.37	0	-5.596	1122	3584.2	1.3492	0.088632	0.91137	0.17726	0.45413	False
LmxM.30.1880.1_43_0.0568738229755179_142-161_1	LmxM.30.1880.1	47.37	13.191	47.37	13.191	-1.7691	584.11	3584.2	1.3492	0.088632	0.91137	0.17726	0.45413	False
LmxM.13.0160.1_38_0.0244708994708995_34-53_1	LmxM.13.0160.1	47.37	13.191	47.37	13.191	-1.7691	584.11	3584.2	1.3492	0.088632	0.91137	0.17726	0.45413	False
LmxM.03.0010.1_52_0.288684389911384_844-863_1	LmxM.03.0010.1	47.37	0	47.37	0	-5.596	1122	3584.2	1.3492	0.088632	0.91137	0.17726	0.45413	False
Non-targeting-827	Non-target-115	47.37	0	47.37	0	-5.596	1122	3584.2	1.3492	0.088632	0.91137	0.17726	0.45413	False
LmxM.33.4260.1_43_0.0646327683615819_277-296_1	LmxM.33.4260.1	47.37	0	47.37	0	-5.596	1122	3584.2	1.3492	0.088632	0.91137	0.17726	0.45413	False
LmxM.08_29.2800.1_33_0.25748502994012_262-243_0	LmxM.08_29.2800.1	47.37	0	47.37	0	-5.596	1122	3584.2	1.3492	0.088632	0.91137	0.17726	0.45413	False
LmxM.36.1030.1_0_0.0551902769475991_272-291_1	LmxM.36.1030.1	39.055	105.53	39.055	105.53	1.4112	2209.3	2430.3	1.3484	0.88705	0.11295	0.2259	0.50405	True
LmxM.08_29.0350.1_19_0.190302144249513_774-793_1	LmxM.08_29.0350.1	39.055	105.53	39.055	105.53	1.4112	2209.3	2430.3	1.3484	0.88705	0.11295	0.2259	0.50405	True
LmxM.28.2350.1_52_0.226666666666667_184-203_1	LmxM.28.2350.1	24.441	65.955	24.441	65.955	1.396	861.69	948.73	1.3478	0.88698	0.11302	0.22605	0.50405	True
LmxM.18.0640.1_43_0.0306372549019608_15-34_1	LmxM.18.0640.1	47.244	13.191	47.244	13.191	-1.7654	579.81	3565	1.3476	0.088886	0.91111	0.17777	0.45507	False
LmxM.03.0650.1_43_0.0709219858156028_186-205_1	LmxM.03.0650.1	47.244	13.191	47.244	13.191	-1.7654	579.81	3565	1.3476	0.088886	0.91111	0.17777	0.45507	False
LmxM.31.1680.1_43_0.321167883211679_135-116_0	LmxM.31.1680.1	47.244	0	47.244	0	-5.5923	1116	3565	1.3476	0.088886	0.91111	0.17777	0.45507	False
LmxM.18.0130.1_57_0.247996228194248_516-535_1	LmxM.18.0130.1	47.244	0	47.244	0	-5.5923	1116	3565	1.3476	0.088886	0.91111	0.17777	0.45507	False
LmxM.23.0220.1_0_0.164638052530429_776-757_0	LmxM.23.0220.1	47.244	0	47.244	0	-5.5923	1116	3565	1.3476	0.088886	0.91111	0.17777	0.45507	False
LmxM.04.0860.1_29_0.143707482993197_162-181_1	LmxM.04.0860.1	47.244	0	47.244	0	-5.5923	1116	3565	1.3476	0.088886	0.91111	0.17777	0.45507	False
LmxM.36.1790.1_46_0.169649515287099_458-439_0	LmxM.36.1790.1	47.244	0	47.244	0	-5.5923	1116	3565	1.3476	0.088886	0.91111	0.17777	0.45507	False
LmxM.20.0930.1_14_0.384002549394519_2403-2422_1	LmxM.20.0930.1	47.244	0	47.244	0	-5.5923	1116	3565	1.3476	0.088886	0.91111	0.17777	0.45507	False
LmxM.09.0750.1_43_0.102333333333333_297-316_1	LmxM.09.0750.1	47.244	0	47.244	0	-5.5923	1116	3565	1.3476	0.088886	0.91111	0.17777	0.45507	False
LmxM.32.2990.1_43_0.377229080932785_544-563_1	LmxM.32.2990.1	47.244	13.191	47.244	13.191	-1.7654	579.81	3565	1.3476	0.088886	0.91111	0.17777	0.45507	False
LmxM.28.2580.1_43_0.226109857035365_594-613_1	LmxM.28.2580.1	47.244	0	47.244	0	-5.5923	1116	3565	1.3476	0.088886	0.91111	0.17777	0.45507	False
LmxM.29.1350.1_38_0.118969298245614_213-232_1	LmxM.29.1350.1	47.244	0	47.244	0	-5.5923	1116	3565	1.3476	0.088886	0.91111	0.17777	0.45507	False
LmxM.33.1720.1_38_0.0450885668276973_21-40_1	LmxM.36.1270.1-LmxM.33.1720.1	47.118	13.191	47.118	13.191	-1.7616	575.53	3545.9	1.3461	0.089142	0.91086	0.17828	0.45576	False
LmxM.31.1340.1_0_0.179736444156405_829-848_1	LmxM.31.1340.1	47.118	0	47.118	0	-5.5885	1110.1	3545.9	1.3461	0.089142	0.91086	0.17828	0.45576	False
LmxM.21.0490.1_29_0.142645971914265_190-209_1	LmxM.21.0490.1	47.118	13.191	47.118	13.191	-1.7616	575.53	3545.9	1.3461	0.089142	0.91086	0.17828	0.45576	False
LmxM.15.0490.1_52_0.151600753295669_311-330_1	LmxM.15.0490.1	47.118	0	47.118	0	-5.5885	1110.1	3545.9	1.3461	0.089142	0.91086	0.17828	0.45576	False
LmxM.13.0040.1_43_0.0350282485875706_28-47_1	LmxM.13.0040.1	47.118	0	47.118	0	-5.5885	1110.1	3545.9	1.3461	0.089142	0.91086	0.17828	0.45576	False
LmxM.05.1210.1_52_0.265323257766583_311-330_1	LmxM.05.1210.1	47.118	0	47.118	0	-5.5885	1110.1	3545.9	1.3461	0.089142	0.91086	0.17828	0.45576	False
LmxM.14.1100.1_43_0.114393632807231_1688-1707_1	LmxM.14.1100.1	47.118	0	47.118	0	-5.5885	1110.1	3545.9	1.3461	0.089142	0.91086	0.17828	0.45576	False
LmxM.15.1250.1_33_0.372093023255814_197-178_0	LmxM.15.1250.1	47.118	13.191	47.118	13.191	-1.7616	575.53	3545.9	1.3461	0.089142	0.91086	0.17828	0.45576	False
LmxM.15.1560.1_14_0.0945909938715694_346-365_1	LmxM.15.1560.1	47.118	13.191	47.118	13.191	-1.7616	575.53	3545.9	1.3461	0.089142	0.91086	0.17828	0.45576	False
LmxM.20.1190.1_52_0.0251937984496124_43-62_1	LmxM.20.1190.1	47.118	0	47.118	0	-5.5885	1110.1	3545.9	1.3461	0.089142	0.91086	0.17828	0.45576	False
LmxM.30.0770.1_29_0.450113378684807_393-412_1	LmxM.30.0770.1-LmxM.30.0850.1	47.118	13.191	47.118	13.191	-1.7616	575.53	3545.9	1.3461	0.089142	0.91086	0.17828	0.45576	False
LmxM.08_29.0020.1_38_0.050031867431485_150-169_1	LmxM.08_29.0020.1	47.118	13.191	47.118	13.191	-1.7616	575.53	3545.9	1.3461	0.089142	0.91086	0.17828	0.45576	False
LmxM.16.0700.1_19_0.0760441292356186_190-209_1	LmxM.16.0700.1	47.118	13.191	47.118	13.191	-1.7616	575.53	3545.9	1.3461	0.089142	0.91086	0.17828	0.45576	False
LmxM.16.1150.1_57_0.277091906721536_192-211_1	LmxM.16.1150.1	47.118	0	47.118	0	-5.5885	1110.1	3545.9	1.3461	0.089142	0.91086	0.17828	0.45576	False
LmxM.33.3590.1_60_0.0103485838779956_45197_1	LmxM.33.3590.1	47.118	13.191	47.118	13.191	-1.7616	575.53	3545.9	1.3461	0.089142	0.91086	0.17828	0.45576	False
LmxM.09.0540.1_14_0.325757575757576_1071-1090_1	LmxM.09.0540.1	47.118	13.191	47.118	13.191	-1.7616	575.53	3545.9	1.3461	0.089142	0.91086	0.17828	0.45576	False
LmxM.25.1315.1_67_0.227450980392157_47-66_1	LmxM.25.1315.1	47.118	0	47.118	0	-5.5885	1110.1	3545.9	1.3461	0.089142	0.91086	0.17828	0.45576	False
LmxM.32.1030.1_29_0.0190088255261371_24-43_1	LmxM.32.1030.1	47.118	0	47.118	0	-5.5885	1110.1	3545.9	1.3461	0.089142	0.91086	0.17828	0.45576	False
LmxM.18.0120.1_43_0.307291666666667_111-130_1	LmxM.18.0120.1	43.969	118.72	43.969	118.72	1.4127	2793.8	3084.7	1.3459	0.88651	0.11349	0.22699	0.50405	True
LmxM.30.1740.1_38_0.0318979266347687_35-54_1	LmxM.30.1740.1	29.354	79.145	29.354	79.145	1.4007	1239.6	1369.5	1.3455	0.88649	0.11351	0.22701	0.50405	True
LmxM.03.0660.1_14_0.0577940577940578_132-151_1	LmxM.03.0660.1	46.992	13.191	46.992	13.191	-1.7578	571.26	3526.8	1.3445	0.089398	0.9106	0.1788	0.4566	False
LmxM.09.0520.1_29_0.104193687851275_234-253_1	LmxM.09.0520.1	46.992	0	46.992	0	-5.5847	1104.1	3526.8	1.3445	0.089398	0.9106	0.1788	0.4566	False
LmxM.23.0100.1_48_0.360153256704981_291-272_0	LmxM.23.0100.1	46.992	13.191	46.992	13.191	-1.7578	571.26	3526.8	1.3445	0.089398	0.9106	0.1788	0.4566	False
LmxM.33.2840.1_38_0.0535100638193422_103-122_1	LmxM.33.2840.1	46.992	0	46.992	0	-5.5847	1104.1	3526.8	1.3445	0.089398	0.9106	0.1788	0.4566	False
LmxM.34.2540.1_29_0.140432098765432_85-104_1	LmxM.34.2540.1	46.992	0	46.992	0	-5.5847	1104.1	3526.8	1.3445	0.089398	0.9106	0.1788	0.4566	False
LmxM.17.1130.1_0_0.115768463073852_403-422_1	LmxM.17.1130.1	46.992	0	46.992	0	-5.5847	1104.1	3526.8	1.3445	0.089398	0.9106	0.1788	0.4566	False
LmxM.31.3800.1_29_0.125925925925926_79-98_1	LmxM.31.3800.1	46.992	0	46.992	0	-5.5847	1104.1	3526.8	1.3445	0.089398	0.9106	0.1788	0.4566	False
LmxM.08_29.1560.1_43_0.0951717734447539_195-214_1	LmxM.08_29.1560.1	46.992	13.191	46.992	13.191	-1.7578	571.26	3526.8	1.3445	0.089398	0.9106	0.1788	0.4566	False
LmxM.17.1090.1_0_0.00938609842719432_34-53_1	LmxM.17.1090.1	46.992	13.191	46.992	13.191	-1.7578	571.26	3526.8	1.3445	0.089398	0.9106	0.1788	0.4566	False
LmxM.06.0550.1_19_0.0713734567901235_363-382_1	LmxM.06.0550.1	46.992	0	46.992	0	-5.5847	1104.1	3526.8	1.3445	0.089398	0.9106	0.1788	0.4566	False
LmxM.05.0390.1_43_0.351952770208901_769-788_1	LmxM.05.0390.1	46.992	0	46.992	0	-5.5847	1104.1	3526.8	1.3445	0.089398	0.9106	0.1788	0.4566	False
LmxM.28.1930.1_57_0.100517368810052_126-145_1	LmxM.28.1930.1	46.992	13.191	46.992	13.191	-1.7578	571.26	3526.8	1.3445	0.089398	0.9106	0.1788	0.4566	False
LmxM.26.1350.1_29_0.0540123456790123_63-82_1	LmxM.26.1350.1	46.992	13.191	46.992	13.191	-1.7578	571.26	3526.8	1.3445	0.089398	0.9106	0.1788	0.4566	False
LmxM.12.0300.1_0_0.144320791379615_813-832_1	LmxM.12.0300.1	46.992	13.191	46.992	13.191	-1.7578	571.26	3526.8	1.3445	0.089398	0.9106	0.1788	0.4566	False
LmxM.19.0530.1_52_0.382525697503671_1038-1057_1	LmxM.19.0530.1	46.992	13.191	46.992	13.191	-1.7578	571.26	3526.8	1.3445	0.089398	0.9106	0.1788	0.4566	False
LmxM.10.0690.1_29_0.103297576479936_513-532_1	LmxM.10.0690.1	46.992	0	46.992	0	-5.5847	1104.1	3526.8	1.3445	0.089398	0.9106	0.1788	0.4566	False
LmxM.19.1350.1_57_0.360833333333333_427-446_1	LmxM.19.1350.1-LmxM.19.1351.1	93.606	26.382	93.606	26.382	-1.7887	2259.6	14170	1.3429	0.089648	0.91035	0.1793	0.4575	False
LmxM.05.0290.1_0_0.0644718792866941_87-106_1	LmxM.05.0290.1	46.866	0	46.866	0	-5.5809	1098.2	3507.8	1.3429	0.089657	0.91034	0.17931	0.4575	False
LmxM.24.1370.1_48_0.402930402930403_663-644_0	LmxM.24.1370.1	46.866	13.191	46.866	13.191	-1.754	567.01	3507.8	1.3429	0.089657	0.91034	0.17931	0.4575	False
LmxM.24.2220.1_29_0.187237615449202_218-237_1	LmxM.24.2220.1	46.866	0	46.866	0	-5.5809	1098.2	3507.8	1.3429	0.089657	0.91034	0.17931	0.4575	False
LmxM.32.0295.1_14_0.189613526570048_148-167_1	LmxM.32.0295.1	46.866	0	46.866	0	-5.5809	1098.2	3507.8	1.3429	0.089657	0.91034	0.17931	0.4575	False
LmxM.26.0310.1_43_0.430139720558882_852-871_1	LmxM.26.0310.1	46.866	0	46.866	0	-5.5809	1098.2	3507.8	1.3429	0.089657	0.91034	0.17931	0.4575	False
LmxM.08.0550.1_43_0.395169082125604_402-421_1	LmxM.08.0550.1	46.866	13.191	46.866	13.191	-1.754	567.01	3507.8	1.3429	0.089657	0.91034	0.17931	0.4575	False
LmxM.30.0290.1_29_0.140705509314308_348-367_1	LmxM.30.0290.1	46.866	0	46.866	0	-5.5809	1098.2	3507.8	1.3429	0.089657	0.91034	0.17931	0.4575	False
LmxM.29.2120.1_38_0.0454828660436137_68-87_1	LmxM.29.2120.1	46.866	0	46.866	0	-5.5809	1098.2	3507.8	1.3429	0.089657	0.91034	0.17931	0.4575	False
LmxM.05.0160.1_14_0.197916666666667_296-315_1	LmxM.05.0160.1	46.866	0	46.866	0	-5.5809	1098.2	3507.8	1.3429	0.089657	0.91034	0.17931	0.4575	False
LmxM.29.1840.1_71_0.241281427412814_585-604_1	LmxM.29.1840.1	46.866	13.191	46.866	13.191	-1.754	567.01	3507.8	1.3429	0.089657	0.91034	0.17931	0.4575	False
LmxM.21.0861.1_14_0.221631205673759_1743-1762_1	LmxM.21.0861.1	46.866	13.191	46.866	13.191	-1.754	567.01	3507.8	1.3429	0.089657	0.91034	0.17931	0.4575	False
LmxM.36.2690.1_43_0.320588235294118_334-315_0	LmxM.36.2690.1	46.866	13.191	46.866	13.191	-1.754	567.01	3507.8	1.3429	0.089657	0.91034	0.17931	0.4575	False
LmxM.12.0450.1_38_0.144993894993895_468-487_1	LmxM.12.0450.1	46.866	13.191	46.866	13.191	-1.754	567.01	3507.8	1.3429	0.089657	0.91034	0.17931	0.4575	False
LmxM.18.0850.1_29_0.162719453281489_1374-1393_1	LmxM.18.0850.1	39.181	105.53	39.181	105.53	1.4066	2200.9	2446.1	1.3415	0.88563	0.11437	0.22874	0.50621	True
LmxM.30.2170.1_29_0.291501191421763_1109-1090_0	LmxM.30.2170.1	46.74	0	46.74	0	-5.5771	1092.3	3488.8	1.3413	0.089917	0.91008	0.17983	0.45815	False
LmxM.24.0310.1_14_0.01875_29-10_0	LmxM.24.0310.1	46.74	0	46.74	0	-5.5771	1092.3	3488.8	1.3413	0.089917	0.91008	0.17983	0.45815	False
LmxM.09.1020.1_46_0.0206935123042506_34-53_1	LmxM.09.1020.1	46.74	13.191	46.74	13.191	-1.7502	562.78	3488.8	1.3413	0.089917	0.91008	0.17983	0.45815	False
LmxM.08_29.1660.1_0_0.141975308641975_108-127_1	LmxM.08_29.1660.1	46.74	13.191	46.74	13.191	-1.7502	562.78	3488.8	1.3413	0.089917	0.91008	0.17983	0.45815	False
LmxM.03.0310.1_19_0.0549361770883826_336-355_1	LmxM.03.0310.1	46.74	13.191	46.74	13.191	-1.7502	562.78	3488.8	1.3413	0.089917	0.91008	0.17983	0.45815	False
LmxM.17.0510.1_0_0.126169732171668_386-405_1	LmxM.17.0510.1	46.74	13.191	46.74	13.191	-1.7502	562.78	3488.8	1.3413	0.089917	0.91008	0.17983	0.45815	False
LmxM.07.0010.1_43_0.124426078971534_260-279_1	LmxM.07.0010.1	46.74	0	46.74	0	-5.5771	1092.3	3488.8	1.3413	0.089917	0.91008	0.17983	0.45815	False
LmxM.15.1560.1_14_0.188915534239275_700-719_1	LmxM.15.1560.1	46.74	13.191	46.74	13.191	-1.7502	562.78	3488.8	1.3413	0.089917	0.91008	0.17983	0.45815	False
LmxM.08_29.1980.1_19_0.196797520661157_1146-1127_0	LmxM.08_29.1980.1	46.74	13.191	46.74	13.191	-1.7502	562.78	3488.8	1.3413	0.089917	0.91008	0.17983	0.45815	False
LmxM.31.2270.1_29_0.110732150977717_480-499_1	LmxM.31.2270.1	46.74	13.191	46.74	13.191	-1.7502	562.78	3488.8	1.3413	0.089917	0.91008	0.17983	0.45815	False
LmxM.01.0540.1_43_0.0484330484330484_110-91_0	LmxM.01.0540.1	46.74	0	46.74	0	-5.5771	1092.3	3488.8	1.3413	0.089917	0.91008	0.17983	0.45815	False
LmxM.04.0860.1_29_0.0289115646258503_30-49_1	LmxM.04.0860.1	46.74	13.191	46.74	13.191	-1.7502	562.78	3488.8	1.3413	0.089917	0.91008	0.17983	0.45815	False
LmxM.36.5470.1_43_0.204968944099379_597-578_0	LmxM.36.5470.1	46.74	13.191	46.74	13.191	-1.7502	562.78	3488.8	1.3413	0.089917	0.91008	0.17983	0.45815	False
LmxM.14.0640.1_49_0.305851063829787_349-330_0	LmxM.14.0640.1	46.74	0	46.74	0	-5.5771	1092.3	3488.8	1.3413	0.089917	0.91008	0.17983	0.45815	False
LmxM.27.1570.1_67_0.331039755351682_422-441_1	LmxM.27.1570.1	46.74	13.191	46.74	13.191	-1.7502	562.78	3488.8	1.3413	0.089917	0.91008	0.17983	0.45815	False
Non-targeting-41	Non-target-84	46.74	0	46.74	0	-5.5771	1092.3	3488.8	1.3413	0.089917	0.91008	0.17983	0.45815	False
LmxM.29.2220.1_57_0.398765432098765_640-659_1	LmxM.29.2220.1	46.74	0	46.74	0	-5.5771	1092.3	3488.8	1.3413	0.089917	0.91008	0.17983	0.45815	False
LmxM.29.3620.1_52_0.192273135669362_206-225_1	LmxM.29.3620.1	46.74	0	46.74	0	-5.5771	1092.3	3488.8	1.3413	0.089917	0.91008	0.17983	0.45815	False
LmxM.07.0050.1_43_0.161469161469161_462-481_1	LmxM.07.0050.1	46.74	0	46.74	0	-5.5771	1092.3	3488.8	1.3413	0.089917	0.91008	0.17983	0.45815	False
LmxM.02.0250.1_14_0.332123411978221_1101-1082_0	LmxM.02.0250.1	46.74	13.191	46.74	13.191	-1.7502	562.78	3488.8	1.3413	0.089917	0.91008	0.17983	0.45815	False
LmxM.14.0020.1_38_0.146694945210322_411-430_1	LmxM.14.0020.1	46.74	13.191	46.74	13.191	-1.7502	562.78	3488.8	1.3413	0.089917	0.91008	0.17983	0.45815	False
LmxM.08_29.2620.1_14_0.0813008130081301_40-21_0	LmxM.08_29.2620.1	46.614	13.191	46.614	13.191	-1.7464	558.56	3469.9	1.3397	0.090178	0.90982	0.18036	0.4585	False
LmxM.23.0355.1_46_0.0199818346957312_15-34_1	LmxM.23.0355.1	46.614	0	46.614	0	-5.5733	1086.4	3469.9	1.3397	0.090178	0.90982	0.18036	0.4585	False
LmxM.18.1060.1_29_0.361692844677138_819-838_1	LmxM.18.1060.1	46.614	13.191	46.614	13.191	-1.7464	558.56	3469.9	1.3397	0.090178	0.90982	0.18036	0.4585	False
LmxM.28.2930.1_29_0.473922902494331_1039-1058_1	LmxM.28.2930.1	46.614	0	46.614	0	-5.5733	1086.4	3469.9	1.3397	0.090178	0.90982	0.18036	0.4585	False
LmxM.36.5330.1_0_0.0402352212937171_125-144_1	LmxM.36.5330.1	46.614	0	46.614	0	-5.5733	1086.4	3469.9	1.3397	0.090178	0.90982	0.18036	0.4585	False
LmxM.11.0710.1_29_0.170559094125973_235-254_1	LmxM.11.0710.1	46.614	13.191	46.614	13.191	-1.7464	558.56	3469.9	1.3397	0.090178	0.90982	0.18036	0.4585	False
LmxM.08.1218.1_29_0.0378343118069145_54-73_1	LmxM.08.1218.1	46.614	0	46.614	0	-5.5733	1086.4	3469.9	1.3397	0.090178	0.90982	0.18036	0.4585	False
LmxM.20.1420.1_0_0.026655674635889_92-111_1	LmxM.20.1420.1	46.614	0	46.614	0	-5.5733	1086.4	3469.9	1.3397	0.090178	0.90982	0.18036	0.4585	False
LmxM.28.2980.1_52_0.143137254901961_65-84_1	LmxM.28.2980.1	46.614	13.191	46.614	13.191	-1.7464	558.56	3469.9	1.3397	0.090178	0.90982	0.18036	0.4585	False
LmxM.30.1600.1_43_0.0225779967159278_48-67_1	LmxM.30.1600.1	46.614	0	46.614	0	-5.5733	1086.4	3469.9	1.3397	0.090178	0.90982	0.18036	0.4585	False
LmxM.31.2860.1_19_0.0599201065246338_142-123_0	LmxM.31.2860.1	46.614	0	46.614	0	-5.5733	1086.4	3469.9	1.3397	0.090178	0.90982	0.18036	0.4585	False
LmxM.11.1370.1_74_0.430263866451265_796-815_1	LmxM.11.1370.1	46.614	13.191	46.614	13.191	-1.7464	558.56	3469.9	1.3397	0.090178	0.90982	0.18036	0.4585	False
LmxM.13.1410.1_0_0.057820410338396_210-229_1	LmxM.13.1410.1	46.614	0	46.614	0	-5.5733	1086.4	3469.9	1.3397	0.090178	0.90982	0.18036	0.4585	False
LmxM.33.2270.1_19_0.189506172839506_304-323_1	LmxM.33.2270.1	46.614	0	46.614	0	-5.5733	1086.4	3469.9	1.3397	0.090178	0.90982	0.18036	0.4585	False
LmxM.13.1630.1_0_0.0356540084388186_164-183_1	LmxM.13.1630.1	46.614	0	46.614	0	-5.5733	1086.4	3469.9	1.3397	0.090178	0.90982	0.18036	0.4585	False
LmxM.24.0370.1_67_0.33179012345679_421-440_1	LmxM.24.0370.1	46.614	0	46.614	0	-5.5733	1086.4	3469.9	1.3397	0.090178	0.90982	0.18036	0.4585	False
LmxM.01.0140.1_57_0.172690763052209_34-53_1	LmxM.01.0140.1	46.614	13.191	46.614	13.191	-1.7464	558.56	3469.9	1.3397	0.090178	0.90982	0.18036	0.4585	False
LmxM.16.0320.1_38_0.0723245262876968_264-283_1	LmxM.16.0320.1	46.614	0	46.614	0	-5.5733	1086.4	3469.9	1.3397	0.090178	0.90982	0.18036	0.4585	False
LmxM.04.0260.1_38_0.101990049751244_75-94_1	LmxM.04.0260.1	46.614	13.191	46.614	13.191	-1.7464	558.56	3469.9	1.3397	0.090178	0.90982	0.18036	0.4585	False
LmxM.23.0880a.1_89_0.415468856947296_596-615_1	LmxM.23.0870.1-LmxM.23.0880a.1	46.614	0	46.614	0	-5.5733	1086.4	3469.9	1.3397	0.090178	0.90982	0.18036	0.4585	False
LmxM.23.1420.1_49_0.0527950310559006_60-41_0	LmxM.23.1420.1	46.614	13.191	46.614	13.191	-1.7464	558.56	3469.9	1.3397	0.090178	0.90982	0.18036	0.4585	False
LmxM.31.2220.1_71_0.391266753134457_1800-1819_1	LmxM.31.2220.1	46.614	0	46.614	0	-5.5733	1086.4	3469.9	1.3397	0.090178	0.90982	0.18036	0.4585	False
LmxM.28.1570.1_74_0.453410182516811_467-486_1	LmxM.28.1570.1	46.614	0	46.614	0	-5.5733	1086.4	3469.9	1.3397	0.090178	0.90982	0.18036	0.4585	False
LmxM.21.1680.1_43_0.295840656121851_502-521_1	LmxM.21.1680.1	46.614	0	46.614	0	-5.5733	1086.4	3469.9	1.3397	0.090178	0.90982	0.18036	0.4585	False
LmxM.13.1090.1_43_0.180713743356112_231-250_1	LmxM.13.1090.1	92.976	26.382	92.976	26.382	-1.7791	2217.4	13978	1.3389	0.090301	0.9097	0.1806	0.45898	False
LmxM.08_29.0140.1_43_0.361932938856016_363-382_1	LmxM.08_29.0140.1	63.622	171.48	63.622	171.48	1.4163	5816.9	6496.4	1.3382	0.88483	0.11517	0.23034	0.50752	True
LmxM.14.1290.1_29_0.168744804655029_402-421_1	LmxM.14.1290.1	46.488	13.191	46.488	13.191	-1.7426	554.35	3451.1	1.338	0.090441	0.90956	0.18088	0.45913	False
LmxM.15.1510.1_29_0.458961474036851_269-288_1	LmxM.15.1510.1	46.488	0	46.488	0	-5.5695	1080.6	3451.1	1.338	0.090441	0.90956	0.18088	0.45913	False
LmxM.34.0550.1_38_0.134774316592498_642-623_0	LmxM.34.0550.1	46.488	13.191	46.488	13.191	-1.7426	554.35	3451.1	1.338	0.090441	0.90956	0.18088	0.45913	False
LmxM.14.0420.1_43_0.0810920945395273_192-211_1	LmxM.14.0420.1	46.488	13.191	46.488	13.191	-1.7426	554.35	3451.1	1.338	0.090441	0.90956	0.18088	0.45913	False
LmxM.31.1910.1_29_0.0603174603174603_126-145_1	LmxM.31.1910.1	46.488	0	46.488	0	-5.5695	1080.6	3451.1	1.338	0.090441	0.90956	0.18088	0.45913	False
LmxM.19.0560.1_29_0.0334778420038536_133-152_1	LmxM.19.0560.1	46.488	0	46.488	0	-5.5695	1080.6	3451.1	1.338	0.090441	0.90956	0.18088	0.45913	False
LmxM.19.1120.1_43_0.0952380952380952_107-126_1	LmxM.19.1120.1	46.488	0	46.488	0	-5.5695	1080.6	3451.1	1.338	0.090441	0.90956	0.18088	0.45913	False
LmxM.09.1160.1_29_0.136936936936937_300-319_1	LmxM.09.1160.1	46.488	0	46.488	0	-5.5695	1080.6	3451.1	1.338	0.090441	0.90956	0.18088	0.45913	False
LmxM.31.1390.1_29_0.174413457281983_387-406_1	LmxM.31.1390.1	46.488	13.191	46.488	13.191	-1.7426	554.35	3451.1	1.338	0.090441	0.90956	0.18088	0.45913	False
LmxM.30.0810.1_43_0.165346011621764_304-323_1	LmxM.30.0810.1	46.488	13.191	46.488	13.191	-1.7426	554.35	3451.1	1.338	0.090441	0.90956	0.18088	0.45913	False
LmxM.23.0620.1_43_0.0827214880078316_158-177_1	LmxM.23.0620.1	46.488	13.191	46.488	13.191	-1.7426	554.35	3451.1	1.338	0.090441	0.90956	0.18088	0.45913	False
LmxM.23.0250.1_29_0.194656488549618_921-902_0	LmxM.23.0250.1	46.488	0	46.488	0	-5.5695	1080.6	3451.1	1.338	0.090441	0.90956	0.18088	0.45913	False
LmxM.29.0405.1_34_0.146245059288538_115-96_0	LmxM.29.0405.1	46.488	13.191	46.488	13.191	-1.7426	554.35	3451.1	1.338	0.090441	0.90956	0.18088	0.45913	False
LmxM.14.0020.1_29_0.122304701307883_343-362_1	LmxM.14.0020.1	46.488	0	46.488	0	-5.5695	1080.6	3451.1	1.338	0.090441	0.90956	0.18088	0.45913	False
LmxM.26.2290.1_43_0.291461412151067_348-367_1	LmxM.26.2290.1	46.488	0	46.488	0	-5.5695	1080.6	3451.1	1.338	0.090441	0.90956	0.18088	0.45913	False
LmxM.19.0400.1_0_0.157769869513642_126-145_1	LmxM.19.0400.1	46.488	0	46.488	0	-5.5695	1080.6	3451.1	1.338	0.090441	0.90956	0.18088	0.45913	False
LmxM.21.1110.1_14_0.248505231689088_1327-1346_1	LmxM.21.1110.1	46.488	0	46.488	0	-5.5695	1080.6	3451.1	1.338	0.090441	0.90956	0.18088	0.45913	False
LmxM.36.2290.1_43_0.174965421853389_250-269_1	LmxM.36.2290.1	24.567	65.955	24.567	65.955	1.3889	856.47	958.55	1.3368	0.88471	0.11529	0.23057	0.50761	True
LmxM.31.1090.1_14_0.311247443762781_1518-1537_1	LmxM.31.1090.1	24.567	65.955	24.567	65.955	1.3889	856.47	958.55	1.3368	0.88471	0.11529	0.23057	0.50761	True
LmxM.32.2900.1_0_0.0621421589163525_442-461_1	LmxM.32.2900.1	24.567	65.955	24.567	65.955	1.3889	856.47	958.55	1.3368	0.88471	0.11529	0.23057	0.50761	True
LmxM.32.2250.1_14_0.305371596762325_408-427_1	LmxM.32.2250.1	24.567	65.955	24.567	65.955	1.3889	856.47	958.55	1.3368	0.88471	0.11529	0.23057	0.50761	True
LmxM.09.0250.1_52_0.177455357142857_488-469_0	LmxM.09.0250.1	24.567	65.955	24.567	65.955	1.3889	856.47	958.55	1.3368	0.88471	0.11529	0.23057	0.50761	True
LmxM.36.5000.1_43_0.377714825306893_397-416_1	LmxM.36.5000.1	24.567	65.955	24.567	65.955	1.3889	856.47	958.55	1.3368	0.88471	0.11529	0.23057	0.50761	True
LmxM.18.1430.1_14_0.0972716488730724_324-343_1	LmxM.18.1430.1	24.567	65.955	24.567	65.955	1.3889	856.47	958.55	1.3368	0.88471	0.11529	0.23057	0.50761	True
LmxM.28.2630.1_38_0.170437405731523_222-241_1	LmxM.28.2630.1	19.654	52.764	19.654	52.764	1.3802	548.14	613.68	1.3366	0.88466	0.11534	0.23068	0.50776	True
LmxM.05.0390.1_29_0.162579473206176_354-373_1	LmxM.05.0390.1	19.654	52.764	19.654	52.764	1.3802	548.14	613.68	1.3366	0.88466	0.11534	0.23068	0.50776	True
LmxM.34.2980.1_29_0.469444444444444_669-688_1	LmxM.34.2980.1	19.654	52.764	19.654	52.764	1.3802	548.14	613.68	1.3366	0.88466	0.11534	0.23068	0.50776	True
LmxM.36.4540.1_57_0.376576576576577_408-427_1	LmxM.36.4540.1	46.362	13.191	46.362	13.191	-1.7388	550.17	3432.2	1.3364	0.090705	0.9093	0.18141	0.45976	False
LmxM.31.2300.1_38_0.0558002936857562_72-91_1	LmxM.31.2300.1	46.362	0	46.362	0	-5.5657	1074.7	3432.2	1.3364	0.090705	0.9093	0.18141	0.45976	False
LmxM.08.0150.1_57_0.424103737604882_551-570_1	LmxM.08.0150.1	46.362	0	46.362	0	-5.5657	1074.7	3432.2	1.3364	0.090705	0.9093	0.18141	0.45976	False
LmxM.17.1190.1_38_0.100742804085422_210-229_1	LmxM.17.1190.1	46.362	0	46.362	0	-5.5657	1074.7	3432.2	1.3364	0.090705	0.9093	0.18141	0.45976	False
LmxM.29.3270.1_29_0.116465863453815_53-72_1	LmxM.29.3270.1	46.362	13.191	46.362	13.191	-1.7388	550.17	3432.2	1.3364	0.090705	0.9093	0.18141	0.45976	False
LmxM.15.0960.1_57_0.429179978700745_396-415_1	LmxM.15.0960.1	46.362	0	46.362	0	-5.5657	1074.7	3432.2	1.3364	0.090705	0.9093	0.18141	0.45976	False
LmxM.19.0680.1_38_0.149985237673457_502-521_1	LmxM.19.0680.1-LmxM.19.0690.1	46.362	0	46.362	0	-5.5657	1074.7	3432.2	1.3364	0.090705	0.9093	0.18141	0.45976	False
LmxM.25.2170.1_52_0.0119581464872945_45133_1	LmxM.25.2170.1	46.362	13.191	46.362	13.191	-1.7388	550.17	3432.2	1.3364	0.090705	0.9093	0.18141	0.45976	False
LmxM.06.0080.1_57_0.377406281661601_738-757_1	LmxM.06.0080.1-LmxM.06.0090.1	46.362	0	46.362	0	-5.5657	1074.7	3432.2	1.3364	0.090705	0.9093	0.18141	0.45976	False
LmxM.06.0490.1_29_0.417522245037645_606-625_1	LmxM.06.0490.1	46.362	13.191	46.362	13.191	-1.7388	550.17	3432.2	1.3364	0.090705	0.9093	0.18141	0.45976	False
LmxM.17.0770.1_0_0.190946502057613_225-244_1	LmxM.17.0770.1	46.362	0	46.362	0	-5.5657	1074.7	3432.2	1.3364	0.090705	0.9093	0.18141	0.45976	False
LmxM.08_29.2400.1_0_0.193333333333333_180-161_0	LmxM.08_29.2400.1	46.362	13.191	46.362	13.191	-1.7388	550.17	3432.2	1.3364	0.090705	0.9093	0.18141	0.45976	False
LmxM.01.0210.1_29_0.0561129691564474_148-167_1	LmxM.01.0210.1	46.362	13.191	46.362	13.191	-1.7388	550.17	3432.2	1.3364	0.090705	0.9093	0.18141	0.45976	False
LmxM.11.0720.1_14_0.372069317023445_726-745_1	LmxM.11.0720.1	46.362	0	46.362	0	-5.5657	1074.7	3432.2	1.3364	0.090705	0.9093	0.18141	0.45976	False
LmxM.28.1950.1_29_0.146045608927705_297-316_1	LmxM.28.1950.1	46.362	0	46.362	0	-5.5657	1074.7	3432.2	1.3364	0.090705	0.9093	0.18141	0.45976	False
LmxM.36.5200.1_14_0.271867612293144_802-821_1	LmxM.36.5200.1	46.362	13.191	46.362	13.191	-1.7388	550.17	3432.2	1.3364	0.090705	0.9093	0.18141	0.45976	False
LmxM.36.1950.1_14_0.239737274220033_726-745_1	LmxM.36.1950.1	46.362	0	46.362	0	-5.5657	1074.7	3432.2	1.3364	0.090705	0.9093	0.18141	0.45976	False
LmxM.30.1280.1_38_0.157155209684393_722-741_1	LmxM.30.1280.1	46.362	0	46.362	0	-5.5657	1074.7	3432.2	1.3364	0.090705	0.9093	0.18141	0.45976	False
LmxM.03.0080.1_57_0.41592394533571_697-716_1	LmxM.03.0080.1	46.362	0	46.362	0	-5.5657	1074.7	3432.2	1.3364	0.090705	0.9093	0.18141	0.45976	False
Non-targeting-273	Non-target-41	46.362	13.191	46.362	13.191	-1.7388	550.17	3432.2	1.3364	0.090705	0.9093	0.18141	0.45976	False
LmxM.19.1280.1_52_0.0299760191846523_16-35_1	LmxM.19.1280.1	46.362	13.191	46.362	13.191	-1.7388	550.17	3432.2	1.3364	0.090705	0.9093	0.18141	0.45976	False
LmxM.28.1050.1_29_0.0961695191524042_111-130_1	LmxM.28.1050.1	46.362	0	46.362	0	-5.5657	1074.7	3432.2	1.3364	0.090705	0.9093	0.18141	0.45976	False
LmxM.36.2050.1_57_0.278264040846098_752-771_1	LmxM.36.2050.1	29.48	79.145	29.48	79.145	1.3947	1233.3	1381.3	1.3363	0.8846	0.1154	0.23079	0.5079	True
Non-targeting-669	Non-target-111	29.48	79.145	29.48	79.145	1.3947	1233.3	1381.3	1.3363	0.8846	0.1154	0.23079	0.5079	True
LmxM.23.0660.1_52_0.0387072529124389_94-113_1	LmxM.23.0660.1	29.48	79.145	29.48	79.145	1.3947	1233.3	1381.3	1.3363	0.8846	0.1154	0.23079	0.5079	True
LmxM.36.4070.1_29_0.196360153256705_201-220_1	LmxM.36.4070.1	34.394	92.336	34.394	92.336	1.3989	1678.7	1882.3	1.3355	0.88442	0.11558	0.23116	0.5079	True
LmxM.24.0550.1_57_0.313151041666667_474-493_1	LmxM.24.0550.1	34.394	92.336	34.394	92.336	1.3989	1678.7	1882.3	1.3355	0.88442	0.11558	0.23116	0.5079	True
LmxM.32.0380.1_57_0.076103500761035_92-111_1	LmxM.32.0380.1	73.449	197.86	73.449	197.86	1.4175	7739.5	8681.4	1.3353	0.88418	0.11582	0.23164	0.50843	True
LmxM.05.0920.1_29_0.362170542635659_1158-1177_1	LmxM.05.0920.1	46.236	0	46.236	0	-5.5618	1068.9	3413.5	1.3348	0.090971	0.90903	0.18194	0.46043	False
LmxM.36.1110.1_38_0.0747438215792646_118-137_1	LmxM.36.1110.1	46.236	13.191	46.236	13.191	-1.7349	546	3413.5	1.3348	0.090971	0.90903	0.18194	0.46043	False
LmxM.06.1110.1_29_0.186947240012199_608-627_1	LmxM.06.1110.1	46.236	0	46.236	0	-5.5618	1068.9	3413.5	1.3348	0.090971	0.90903	0.18194	0.46043	False
LmxM.34.4100.1_43_0.0646178092986604_71-90_1	LmxM.34.4100.1	46.236	13.191	46.236	13.191	-1.7349	546	3413.5	1.3348	0.090971	0.90903	0.18194	0.46043	False
LmxM.09.0340.1_33_0.0335570469798658_115-96_0	LmxM.09.0340.1	46.236	0	46.236	0	-5.5618	1068.9	3413.5	1.3348	0.090971	0.90903	0.18194	0.46043	False
LmxM.10.0590.1_60_0.0310945273631841_16-35_1	LmxM.10.0590.1	46.236	0	46.236	0	-5.5618	1068.9	3413.5	1.3348	0.090971	0.90903	0.18194	0.46043	False
LmxM.10.0220.1_43_0.106188466947961_144-163_1	LmxM.10.0220.1	46.236	0	46.236	0	-5.5618	1068.9	3413.5	1.3348	0.090971	0.90903	0.18194	0.46043	False
LmxM.36.5980.1_43_0.330102315562736_609-628_1	LmxM.36.5980.1	46.236	0	46.236	0	-5.5618	1068.9	3413.5	1.3348	0.090971	0.90903	0.18194	0.46043	False
LmxM.27.2210.1_52_0.306893295561851_318-337_1	LmxM.27.2210.1	46.236	13.191	46.236	13.191	-1.7349	546	3413.5	1.3348	0.090971	0.90903	0.18194	0.46043	False
LmxM.04.0860.1_0_0.0416666666666667_42-61_1	LmxM.04.0860.1	46.236	0	46.236	0	-5.5618	1068.9	3413.5	1.3348	0.090971	0.90903	0.18194	0.46043	False
LmxM.26.2070.1_29_0.132196688905362_529-548_1	LmxM.26.2070.1	46.236	0	46.236	0	-5.5618	1068.9	3413.5	1.3348	0.090971	0.90903	0.18194	0.46043	False
LmxM.25.0990.1_48_0.325153374233129_168-149_0	LmxM.25.0990.1	46.236	0	46.236	0	-5.5618	1068.9	3413.5	1.3348	0.090971	0.90903	0.18194	0.46043	False
LmxM.17.0191.1_19_0.124192390524049_522-503_0	LmxM.17.0191.1-LmxM.17.0200.1	46.236	0	46.236	0	-5.5618	1068.9	3413.5	1.3348	0.090971	0.90903	0.18194	0.46043	False
LmxM.12.0320.1_14_0.289136720363486_2796-2815_1	LmxM.12.0320.1	46.236	0	46.236	0	-5.5618	1068.9	3413.5	1.3348	0.090971	0.90903	0.18194	0.46043	False
LmxM.23.1710.1_29_0.0286844708209693_51-70_1	LmxM.23.1710.1	46.236	0	46.236	0	-5.5618	1068.9	3413.5	1.3348	0.090971	0.90903	0.18194	0.46043	False
LmxM.14.0170.1_29_0.413022351797862_843-862_1	LmxM.14.0170.1	46.236	0	46.236	0	-5.5618	1068.9	3413.5	1.3348	0.090971	0.90903	0.18194	0.46043	False
LmxM.14.0130.1_0_0.125590179414542_130-149_1	LmxM.14.0130.1	46.236	0	46.236	0	-5.5618	1068.9	3413.5	1.3348	0.090971	0.90903	0.18194	0.46043	False
LmxM.08_29.0480partial.1_43_0.265333333333333_195-214_1	LmxM.08_29.0480partial.1	46.236	13.191	46.236	13.191	-1.7349	546	3413.5	1.3348	0.090971	0.90903	0.18194	0.46043	False
LmxM.08_29.0210.1_14_0.169154228855721_128-147_1	LmxM.08_29.0210.1	46.236	13.191	46.236	13.191	-1.7349	546	3413.5	1.3348	0.090971	0.90903	0.18194	0.46043	False
LmxM.27.1130.1_29_0.0595238095238095_139-158_1	LmxM.27.1130.1	46.236	13.191	46.236	13.191	-1.7349	546	3413.5	1.3348	0.090971	0.90903	0.18194	0.46043	False
LmxM.34.3860.1_52_0.147694103911267_243-262_1	LmxM.34.3860.1	46.236	13.191	46.236	13.191	-1.7349	546	3413.5	1.3348	0.090971	0.90903	0.18194	0.46043	False
LmxM.05.0100.1_86_0.423719958202717_801-820_1	LmxM.05.0100.1	46.236	13.191	46.236	13.191	-1.7349	546	3413.5	1.3348	0.090971	0.90903	0.18194	0.46043	False
LmxM.22.0860.1_38_0.0739376074674527_297-316_1	LmxM.22.0860.1	39.307	105.53	39.307	105.53	1.4021	2192.6	2461.9	1.3346	0.8842	0.1158	0.23159	0.50837	True
LmxM.21.1080.1_0_0.0242825607064018_19-38_1	LmxM.21.1080.1	14.74	39.573	14.74	39.573	1.3661	308.33	346.21	1.3346	0.8842	0.1158	0.23159	0.50837	True
LmxM.30.1670.1_29_0.071849234393404_54-73_1	LmxM.30.1670.1	14.74	39.573	14.74	39.573	1.3661	308.33	346.21	1.3346	0.8842	0.1158	0.23159	0.50837	True
LmxM.28.0770.1_43_0.375694444444444_535-554_1	LmxM.28.0770.1	14.74	39.573	14.74	39.573	1.3661	308.33	346.21	1.3346	0.8842	0.1158	0.23159	0.50837	True
LmxM.30.3130.1_43_0.358042635658915_732-751_1	LmxM.30.3130.1	14.74	39.573	14.74	39.573	1.3661	308.33	346.21	1.3346	0.8842	0.1158	0.23159	0.50837	True
LmxM.13.1560.1_67_0.404235727440147_432-451_1	LmxM.13.1560.1	46.11	0	46.11	0	-5.558	1063.1	3394.8	1.3332	0.091238	0.90876	0.18248	0.46098	False
LmxM.32.2550.1_19_0.131455399061033_174-155_0	LmxM.32.2550.1	46.11	0	46.11	0	-5.558	1063.1	3394.8	1.3332	0.091238	0.90876	0.18248	0.46098	False
LmxM.09.0440.1_38_0.0995203836930456_160-179_1	LmxM.09.0440.1	46.11	0	46.11	0	-5.558	1063.1	3394.8	1.3332	0.091238	0.90876	0.18248	0.46098	False
LmxM.21.1410.1_57_0.394894894894895_515-534_1	LmxM.21.1410.1	46.11	0	46.11	0	-5.558	1063.1	3394.8	1.3332	0.091238	0.90876	0.18248	0.46098	False
LmxM.31.0190.1_43_0.120069354139575_268-287_1	LmxM.31.0190.1	46.11	0	46.11	0	-5.558	1063.1	3394.8	1.3332	0.091238	0.90876	0.18248	0.46098	False
LmxM.03.0650.1_52_0.342665173572228_925-906_0	LmxM.03.0650.1	46.11	13.191	46.11	13.191	-1.7311	541.84	3394.8	1.3332	0.091238	0.90876	0.18248	0.46098	False
LmxM.26.1660.1_43_0.00717439293598234_45228_1	LmxM.26.1660.1	46.11	0	46.11	0	-5.558	1063.1	3394.8	1.3332	0.091238	0.90876	0.18248	0.46098	False
LmxM.12.1310.1_43_0.159969383849981_408-427_1	LmxM.12.1310.1	46.11	13.191	46.11	13.191	-1.7311	541.84	3394.8	1.3332	0.091238	0.90876	0.18248	0.46098	False
LmxM.17.0810.1_33_0.124561403508772_134-153_1	LmxM.17.0810.1	46.11	0	46.11	0	-5.558	1063.1	3394.8	1.3332	0.091238	0.90876	0.18248	0.46098	False
LmxM.11.0320.1_19_0.181372549019608_673-654_0	LmxM.11.0320.1	46.11	13.191	46.11	13.191	-1.7311	541.84	3394.8	1.3332	0.091238	0.90876	0.18248	0.46098	False
LmxM.20.0030.1_57_0.241666666666667_206-187_0	LmxM.20.0030.1	46.11	0	46.11	0	-5.558	1063.1	3394.8	1.3332	0.091238	0.90876	0.18248	0.46098	False
LmxM.21.1558.1_57_0.402852049910873_455-436_0	LmxM.21.1558.1	46.11	13.191	46.11	13.191	-1.7311	541.84	3394.8	1.3332	0.091238	0.90876	0.18248	0.46098	False
LmxM.20.0470.1_29_0.196919691969197_351-370_1	LmxM.20.0470.1	46.11	13.191	46.11	13.191	-1.7311	541.84	3394.8	1.3332	0.091238	0.90876	0.18248	0.46098	False
LmxM.15.0230.1_67_0.228847245883021_393-412_1	LmxM.15.0230.1	46.11	13.191	46.11	13.191	-1.7311	541.84	3394.8	1.3332	0.091238	0.90876	0.18248	0.46098	False
Non-targeting-153	Non-target-97	46.11	0	46.11	0	-5.558	1063.1	3394.8	1.3332	0.091238	0.90876	0.18248	0.46098	False
LmxM.33.0670.1_19_0.0800255061374143_498-517_1	LmxM.33.0670.1	46.11	0	46.11	0	-5.558	1063.1	3394.8	1.3332	0.091238	0.90876	0.18248	0.46098	False
LmxM.13.1260.1_0_0.0372250423011844_17-36_1	LmxM.13.1260.1	46.11	0	46.11	0	-5.558	1063.1	3394.8	1.3332	0.091238	0.90876	0.18248	0.46098	False
LmxM.18.0030.1_43_0.134299516908213_135-154_1	LmxM.18.0030.1	46.11	13.191	46.11	13.191	-1.7311	541.84	3394.8	1.3332	0.091238	0.90876	0.18248	0.46098	False
LmxM.15.1350.1_29_0.17210401891253_359-378_1	LmxM.15.1350.1	46.11	13.191	46.11	13.191	-1.7311	541.84	3394.8	1.3332	0.091238	0.90876	0.18248	0.46098	False
LmxM.18.1650.1_14_0.313826735513483_543-562_1	LmxM.18.1650.1	46.11	0	46.11	0	-5.558	1063.1	3394.8	1.3332	0.091238	0.90876	0.18248	0.46098	False
LmxM.09.0380.1_19_0.0729455216989843_73-92_1	LmxM.09.0380.1	46.11	13.191	46.11	13.191	-1.7311	541.84	3394.8	1.3332	0.091238	0.90876	0.18248	0.46098	False
LmxM.34.0150.1_14_0.399770904925544_342-361_1	LmxM.34.0150.1	46.11	0	46.11	0	-5.558	1063.1	3394.8	1.3332	0.091238	0.90876	0.18248	0.46098	False
LmxM.24.1080.1_67_0.355606758832565_452-471_1	LmxM.24.1080.1	46.11	0	46.11	0	-5.558	1063.1	3394.8	1.3332	0.091238	0.90876	0.18248	0.46098	False
LmxM.34.3470.1_43_0.0575359599749844_95-76_0	LmxM.34.3470.1	46.11	0	46.11	0	-5.558	1063.1	3394.8	1.3332	0.091238	0.90876	0.18248	0.46098	False
LmxM.31.0260.1_0_0.00317926143311323_45197_1	LmxM.31.0260.1	49.134	131.91	49.134	131.91	1.4066	3425.9	3858.1	1.3326	0.88374	0.11626	0.23252	0.50915	True
LmxM.36.1720.1_14_0.258816314014106_3369-3388_1	LmxM.36.1720.1	45.984	0	45.984	0	-5.5541	1057.3	3376.1	1.3315	0.091507	0.90849	0.18301	0.46178	False
LmxM.29.3090.1_43_0.364364364364364_361-380_1	LmxM.29.3090.1	45.984	13.191	45.984	13.191	-1.7272	537.7	3376.1	1.3315	0.091507	0.90849	0.18301	0.46178	False
LmxM.30.1200.1_52_0.274509803921569_105-124_1	LmxM.30.1200.1	45.984	0	45.984	0	-5.5541	1057.3	3376.1	1.3315	0.091507	0.90849	0.18301	0.46178	False
LmxM.13.1650.1_0_0.183233361896601_2559-2578_1	LmxM.13.1650.1	45.984	13.191	45.984	13.191	-1.7272	537.7	3376.1	1.3315	0.091507	0.90849	0.18301	0.46178	False
LmxM.22.0230.1_52_0.0316151202749141_35-54_1	LmxM.22.0230.1	45.984	13.191	45.984	13.191	-1.7272	537.7	3376.1	1.3315	0.091507	0.90849	0.18301	0.46178	False
LmxM.04.1000.1_14_0.379694835680751_1290-1309_1	LmxM.04.1000.1	45.984	0	45.984	0	-5.5541	1057.3	3376.1	1.3315	0.091507	0.90849	0.18301	0.46178	False
LmxM.15.1320.1_14_0.0738701537049782_312-331_1	LmxM.15.1320.1	45.984	0	45.984	0	-5.5541	1057.3	3376.1	1.3315	0.091507	0.90849	0.18301	0.46178	False
LmxM.05.1020.1_0_0.188405797101449_515-534_1	LmxM.05.1020.1	45.984	13.191	45.984	13.191	-1.7272	537.7	3376.1	1.3315	0.091507	0.90849	0.18301	0.46178	False
LmxM.36.2700.1_19_0.0237765466297322_100-119_1	LmxM.36.2700.1	45.984	0	45.984	0	-5.5541	1057.3	3376.1	1.3315	0.091507	0.90849	0.18301	0.46178	False
LmxM.36.0210.1_57_0.29606188466948_418-437_1	LmxM.36.0210.1	45.984	0	45.984	0	-5.5541	1057.3	3376.1	1.3315	0.091507	0.90849	0.18301	0.46178	False
LmxM.11.0250.1_57_0.308417508417508_906-925_1	LmxM.11.0250.1	45.984	13.191	45.984	13.191	-1.7272	537.7	3376.1	1.3315	0.091507	0.90849	0.18301	0.46178	False
LmxM.03.0540.1_71_0.350965575146935_409-428_1	LmxM.03.0540.1	45.984	13.191	45.984	13.191	-1.7272	537.7	3376.1	1.3315	0.091507	0.90849	0.18301	0.46178	False
LmxM.23.1370.1_14_0.27_328-309_0	LmxM.23.1370.1	45.984	13.191	45.984	13.191	-1.7272	537.7	3376.1	1.3315	0.091507	0.90849	0.18301	0.46178	False
LmxM.06.0770.1_19_0.185069444444444_1063-1082_1	LmxM.06.0770.1	45.984	0	45.984	0	-5.5541	1057.3	3376.1	1.3315	0.091507	0.90849	0.18301	0.46178	False
LmxM.34.0550.1_29_0.0317863954227591_153-134_0	LmxM.34.0550.1	45.984	0	45.984	0	-5.5541	1057.3	3376.1	1.3315	0.091507	0.90849	0.18301	0.46178	False
LmxM.06.0840.1_33_0.281842818428184_202-221_1	LmxM.06.0840.1	4.5354	0	4.5354	0	-2.4687	10.285	34.9	1.3301	0.90825	0.091748	0.1835	0.46178	False
LmxM.26.0590.1_57_0.251984126984127_504-523_1	LmxM.26.0590.1	4.5354	0	4.5354	0	-2.4687	10.285	34.9	1.3301	0.90825	0.091748	0.1835	0.46178	False
LmxM.34.3850.1_43_0.285410010649627_265-284_1	LmxM.34.3850.1	4.5354	0	4.5354	0	-2.4687	10.285	34.9	1.3301	0.90825	0.091748	0.1835	0.46178	False
LmxM.34.4650.1_43_0.306010928961749_342-323_0	LmxM.34.4650.1	4.5354	0	4.5354	0	-2.4687	10.285	34.9	1.3301	0.90825	0.091748	0.1835	0.46178	False
LmxM.27.1270.1_43_0.219328703703704_372-391_1	LmxM.27.1270.1	4.5354	0	4.5354	0	-2.4687	10.285	34.9	1.3301	0.90825	0.091748	0.1835	0.46178	False
LmxM.31.2390.1_63_0.444656488549618_704-685_0	LmxM.31.2390.1	4.5354	0	4.5354	0	-2.4687	10.285	34.9	1.3301	0.90825	0.091748	0.1835	0.46178	False
LmxM.34.3880.1_48_0.384269662921348_523-504_0	LmxM.34.3880.1	4.5354	0	4.5354	0	-2.4687	10.285	34.9	1.3301	0.90825	0.091748	0.1835	0.46178	False
LmxM.33.2970.1_57_0.303819444444444_166-185_1	LmxM.33.2970.1	4.5354	0	4.5354	0	-2.4687	10.285	34.9	1.3301	0.90825	0.091748	0.1835	0.46178	False
LmxM.19.1470.1_29_0.487674169346195_904-923_1	LmxM.19.1470.1	4.5354	0	4.5354	0	-2.4687	10.285	34.9	1.3301	0.90825	0.091748	0.1835	0.46178	False
LmxM.36.6210.1_19_0.0897435897435897_319-338_1	LmxM.36.6210.1	4.5354	0	4.5354	0	-2.4687	10.285	34.9	1.3301	0.90825	0.091748	0.1835	0.46178	False
LmxM.26.0930.1_29_0.16280193236715_331-350_1	LmxM.26.0930.1	4.5354	0	4.5354	0	-2.4687	10.285	34.9	1.3301	0.90825	0.091748	0.1835	0.46178	False
LmxM.16.1110.1_57_0.406593406593407_450-431_0	LmxM.16.1110.1-LmxM.16.1111.1	4.5354	0	4.5354	0	-2.4687	10.285	34.9	1.3301	0.90825	0.091748	0.1835	0.46178	False
LmxM.34.2710.1_57_0.281351526965562_425-444_1	LmxM.34.2710.1	4.5354	0	4.5354	0	-2.4687	10.285	34.9	1.3301	0.90825	0.091748	0.1835	0.46178	False
LmxM.25.0750.1_43_0.155610155610156_182-201_1	LmxM.25.0750.1	4.5354	0	4.5354	0	-2.4687	10.285	34.9	1.3301	0.90825	0.091748	0.1835	0.46178	False
LmxM.29.1020.1_33_0.0222634508348794_46-27_0	LmxM.29.1020.1	4.5354	0	4.5354	0	-2.4687	10.285	34.9	1.3301	0.90825	0.091748	0.1835	0.46178	False
LmxM.26.0730.1_29_0.170512191130748_1038-1057_1	LmxM.26.0730.1	4.5354	0	4.5354	0	-2.4687	10.285	34.9	1.3301	0.90825	0.091748	0.1835	0.46178	False
LmxM.13.1100.1_19_0.159851301115242_522-503_0	LmxM.13.1100.1	4.5354	0	4.5354	0	-2.4687	10.285	34.9	1.3301	0.90825	0.091748	0.1835	0.46178	False
LmxM.25.1440.1_43_0.0792403405370007_117-136_1	LmxM.25.1440.1	4.5354	0	4.5354	0	-2.4687	10.285	34.9	1.3301	0.90825	0.091748	0.1835	0.46178	False
LmxM.36.6430.1_29_0.0889413616686344_220-239_1	LmxM.36.6430.1	4.5354	0	4.5354	0	-2.4687	10.285	34.9	1.3301	0.90825	0.091748	0.1835	0.46178	False
LmxM.22.1360.1_29_0.0202020202020202_18-37_1	LmxM.22.1360.1	4.5354	0	4.5354	0	-2.4687	10.285	34.9	1.3301	0.90825	0.091748	0.1835	0.46178	False
LmxM.34.3100.1_33_0.344120819848975_961-942_0	LmxM.34.3100.1	4.5354	0	4.5354	0	-2.4687	10.285	34.9	1.3301	0.90825	0.091748	0.1835	0.46178	False
LmxM.04.1170.1_29_0.15673289183223_136-155_1	LmxM.04.1170.1	4.5354	0	4.5354	0	-2.4687	10.285	34.9	1.3301	0.90825	0.091748	0.1835	0.46178	False
LmxM.26.1900.1_29_0.482420278004906_1774-1755_0	LmxM.26.1900.1	4.5354	0	4.5354	0	-2.4687	10.285	34.9	1.3301	0.90825	0.091748	0.1835	0.46178	False
LmxM.29.3740.1_63_0.219730941704036_156-137_0	LmxM.29.3740.1	4.5354	0	4.5354	0	-2.4687	10.285	34.9	1.3301	0.90825	0.091748	0.1835	0.46178	False
LmxM.08_29.1070.1_29_0.176470588235294_202-183_0	LmxM.08_29.1070.1-LmxM.08_29.1090.1	4.5354	0	4.5354	0	-2.4687	10.285	34.9	1.3301	0.90825	0.091748	0.1835	0.46178	False
LmxM.36.5550.1_0_0.143881208397337_555-574_1	LmxM.36.5550.1	45.858	0	45.858	0	-5.5502	1051.5	3357.5	1.3299	0.091778	0.90822	0.18356	0.46178	False
LmxM.36.5160.1_33_0.219081272084806_379-360_0	LmxM.36.5160.1	45.858	0	45.858	0	-5.5502	1051.5	3357.5	1.3299	0.091778	0.90822	0.18356	0.46178	False
LmxM.34.3190.1_29_0.139773143066228_376-395_1	LmxM.34.3190.1	45.858	0	45.858	0	-5.5502	1051.5	3357.5	1.3299	0.091778	0.90822	0.18356	0.46178	False
LmxM.25.0950.1_63_0.411764705882353_553-534_0	LmxM.25.0950.1	45.858	13.191	45.858	13.191	-1.7233	533.58	3357.5	1.3299	0.091778	0.90822	0.18356	0.46178	False
LmxM.22.0040.1_43_0.21875_195-176_0	LmxM.22.0040.1	45.858	13.191	45.858	13.191	-1.7233	533.58	3357.5	1.3299	0.091778	0.90822	0.18356	0.46178	False
LmxM.01.0330.1_43_0.17219589257504_99-118_1	LmxM.01.0330.1	45.858	0	45.858	0	-5.5502	1051.5	3357.5	1.3299	0.091778	0.90822	0.18356	0.46178	False
LmxM.15.1300.1_38_0.0341096212655846_141-160_1	LmxM.15.1300.1	45.858	13.191	45.858	13.191	-1.7233	533.58	3357.5	1.3299	0.091778	0.90822	0.18356	0.46178	False
LmxM.36.4870.1_43_0.247222222222222_174-193_1	LmxM.36.4870.1	45.858	0	45.858	0	-5.5502	1051.5	3357.5	1.3299	0.091778	0.90822	0.18356	0.46178	False
Non-targeting-917	Non-target-63	45.858	0	45.858	0	-5.5502	1051.5	3357.5	1.3299	0.091778	0.90822	0.18356	0.46178	False
LmxM.34.2740.1_57_0.256464011180992_361-380_1	LmxM.34.2740.1	45.858	0	45.858	0	-5.5502	1051.5	3357.5	1.3299	0.091778	0.90822	0.18356	0.46178	False
LmxM.02.0310.1_33_0.391542288557214_783-802_1	LmxM.02.0310.1	45.858	0	45.858	0	-5.5502	1051.5	3357.5	1.3299	0.091778	0.90822	0.18356	0.46178	False
LmxM.09.0250.1_52_0.268229166666667_717-736_1	LmxM.09.0250.1	45.858	0	45.858	0	-5.5502	1051.5	3357.5	1.3299	0.091778	0.90822	0.18356	0.46178	False
LmxM.23.0640.1_43_0.199233716475096_354-373_1	LmxM.23.0640.1	45.858	0	45.858	0	-5.5502	1051.5	3357.5	1.3299	0.091778	0.90822	0.18356	0.46178	False
LmxM.15.0040.1_14_0.346346346346346_342-361_1	LmxM.15.0040.1	45.858	0	45.858	0	-5.5502	1051.5	3357.5	1.3299	0.091778	0.90822	0.18356	0.46178	False
LmxM.17.1170.1_29_0.0234972677595628_36-55_1	LmxM.17.1170.1	45.858	0	45.858	0	-5.5502	1051.5	3357.5	1.3299	0.091778	0.90822	0.18356	0.46178	False
LmxM.08.0400.1_29_0.467496542185339_1686-1705_1	LmxM.08.0400.1	45.858	0	45.858	0	-5.5502	1051.5	3357.5	1.3299	0.091778	0.90822	0.18356	0.46178	False
LmxM.26.0390.1_0_0.149380300065232_222-241_1	LmxM.26.0390.1	45.858	13.191	45.858	13.191	-1.7233	533.58	3357.5	1.3299	0.091778	0.90822	0.18356	0.46178	False
LmxM.26.2590.1_43_0.392394822006472_964-983_1	LmxM.26.2590.1	45.858	0	45.858	0	-5.5502	1051.5	3357.5	1.3299	0.091778	0.90822	0.18356	0.46178	False
LmxM.16.0780.1_14_0.148141603345703_2505-2524_1	LmxM.16.0780.1	45.732	0	45.732	0	-5.5463	1045.7	3339	1.3282	0.09205	0.90795	0.1841	0.46265	False
LmxM.12.0120.1_14_0.337188383448985_1308-1327_1	LmxM.12.0120.1	45.732	13.191	45.732	13.191	-1.7195	529.47	3339	1.3282	0.09205	0.90795	0.1841	0.46265	False
LmxM.21.1650.1_38_0.0166666666666667_21-40_1	LmxM.21.1650.1	45.732	0	45.732	0	-5.5463	1045.7	3339	1.3282	0.09205	0.90795	0.1841	0.46265	False
LmxM.06.0800.1_19_0.0366795366795367_177-158_0	LmxM.06.0800.1	45.732	13.191	45.732	13.191	-1.7195	529.47	3339	1.3282	0.09205	0.90795	0.1841	0.46265	False
LmxM.21.1569.1_57_0.337267525035765_932-951_1	LmxM.21.1569.1	45.732	13.191	45.732	13.191	-1.7195	529.47	3339	1.3282	0.09205	0.90795	0.1841	0.46265	False
LmxM.36.0440.1_52_0.0793650793650794_104-123_1	LmxM.36.0440.1	45.732	13.191	45.732	13.191	-1.7195	529.47	3339	1.3282	0.09205	0.90795	0.1841	0.46265	False
LmxM.36.0360.1_57_0.428205128205128_327-346_1	LmxM.36.0360.1	45.732	0	45.732	0	-5.5463	1045.7	3339	1.3282	0.09205	0.90795	0.1841	0.46265	False
LmxM.14.0670.1_57_0.423728813559322_382-363_0	LmxM.14.0670.1	45.732	13.191	45.732	13.191	-1.7195	529.47	3339	1.3282	0.09205	0.90795	0.1841	0.46265	False
LmxM.30.3140.1_67_0.280656303972366_315-334_1	LmxM.30.3140.1	45.732	0	45.732	0	-5.5463	1045.7	3339	1.3282	0.09205	0.90795	0.1841	0.46265	False
LmxM.32.1420.1_57_0.483299250170416_705-724_1	LmxM.32.1420.1	45.732	0	45.732	0	-5.5463	1045.7	3339	1.3282	0.09205	0.90795	0.1841	0.46265	False
Non-targeting-833	Non-target-155	45.732	13.191	45.732	13.191	-1.7195	529.47	3339	1.3282	0.09205	0.90795	0.1841	0.46265	False
LmxM.20.1680.1_38_0.150260416666667_570-589_1	LmxM.20.1680.1	45.732	13.191	45.732	13.191	-1.7195	529.47	3339	1.3282	0.09205	0.90795	0.1841	0.46265	False
LmxM.30.2520.1_52_0.270707070707071_666-685_1	LmxM.30.2520.1-LmxM.30.2530.1	45.732	13.191	45.732	13.191	-1.7195	529.47	3339	1.3282	0.09205	0.90795	0.1841	0.46265	False
LmxM.23.0780.1_29_0.00862998921251348_29-10_0	LmxM.23.0780.1	45.732	13.191	45.732	13.191	-1.7195	529.47	3339	1.3282	0.09205	0.90795	0.1841	0.46265	False
LmxM.21.0020.1_43_0.219020172910663_235-216_0	LmxM.21.0020.1	45.732	0	45.732	0	-5.5463	1045.7	3339	1.3282	0.09205	0.90795	0.1841	0.46265	False
LmxM.33.4220.1_71_0.320261437908497_186-205_1	LmxM.33.4220.1	45.732	13.191	45.732	13.191	-1.7195	529.47	3339	1.3282	0.09205	0.90795	0.1841	0.46265	False
LmxM.36.6230.1_57_0.437616387337058_228-247_1	LmxM.36.6230.1	45.732	0	45.732	0	-5.5463	1045.7	3339	1.3282	0.09205	0.90795	0.1841	0.46265	False
LmxM.27.2470.1_63_0.465201465201465_765-746_0	LmxM.27.2470.1	39.433	105.53	39.433	105.53	1.3976	2184.2	2477.8	1.3278	0.88278	0.11722	0.23445	0.51081	True
LmxM.24.1370.1_38_0.128815628815629_207-226_1	LmxM.24.1370.1	34.52	92.336	34.52	92.336	1.3938	1671.4	1896.2	1.3277	0.88279	0.11721	0.23442	0.51081	True
LmxM.10.0500.1_19_0.032101696591977_644-663_1	LmxM.10.0500.1	34.52	92.336	34.52	92.336	1.3938	1671.4	1896.2	1.3277	0.88279	0.11721	0.23442	0.51081	True
LmxM.27.2337.1_38_0.171063149480416_209-228_1	LmxM.27.2337.1	9.8268	26.382	9.8268	26.382	1.3386	137.03	155.49	1.3277	0.88257	0.11743	0.23486	0.51086	True
LmxM.36.2540.1_33_0.203473945409429_253-234_0	LmxM.36.2540.1	9.8268	26.382	9.8268	26.382	1.3386	137.03	155.49	1.3277	0.88257	0.11743	0.23486	0.51086	True
LmxM.27.0600.1_14_0.349040139616056_993-1012_1	LmxM.27.0600.1	9.8268	26.382	9.8268	26.382	1.3386	137.03	155.49	1.3277	0.88257	0.11743	0.23486	0.51086	True
LmxM.31.1370.1_0_0.108322877457131_255-274_1	LmxM.31.1370.1	9.8268	26.382	9.8268	26.382	1.3386	137.03	155.49	1.3277	0.88257	0.11743	0.23486	0.51086	True
LmxM.32.0590.1_14_0.281202435312024_734-753_1	LmxM.32.0590.1	9.8268	26.382	9.8268	26.382	1.3386	137.03	155.49	1.3277	0.88257	0.11743	0.23486	0.51086	True
Non-targeting-284	Non-target-19	29.606	79.145	29.606	79.145	1.3888	1227.1	1393.1	1.3272	0.8827	0.1173	0.23459	0.51081	True
LmxM.22.0880.1_38_0.0363462458153993_69-88_1	LmxM.22.0880.1	29.606	79.145	29.606	79.145	1.3888	1227.1	1393.1	1.3272	0.8827	0.1173	0.23459	0.51081	True
LmxM.24.0350.1_71_0.49935149156939_376-395_1	LmxM.24.0350.1	45.606	0	45.606	0	-5.5425	1040	3320.5	1.3266	0.092324	0.90768	0.18465	0.46335	False
LmxM.29.3620.1_52_0.192273135669362_205-224_1	LmxM.29.3620.1	45.606	0	45.606	0	-5.5425	1040	3320.5	1.3266	0.092324	0.90768	0.18465	0.46335	False
LmxM.01.0140.1_14_0.244979919678715_58-77_1	LmxM.01.0140.1	45.606	13.191	45.606	13.191	-1.7156	525.38	3320.5	1.3266	0.092324	0.90768	0.18465	0.46335	False
LmxM.32.0490.1_0_0.0130111524163569_49-30_0	LmxM.32.0490.1	45.606	13.191	45.606	13.191	-1.7156	525.38	3320.5	1.3266	0.092324	0.90768	0.18465	0.46335	False
Non-targeting-914	Non-target-179	45.606	0	45.606	0	-5.5425	1040	3320.5	1.3266	0.092324	0.90768	0.18465	0.46335	False
LmxM.32.1355.1_43_0.160493827160494_41-60_1	LmxM.32.1355.1	45.606	13.191	45.606	13.191	-1.7156	525.38	3320.5	1.3266	0.092324	0.90768	0.18465	0.46335	False
LmxM.03.0920.1_67_0.319508448540707_199-218_1	LmxM.03.0920.1	45.606	13.191	45.606	13.191	-1.7156	525.38	3320.5	1.3266	0.092324	0.90768	0.18465	0.46335	False
LmxM.09.0003.1_57_0.24367816091954_96-115_1	LmxM.09.0003.1	45.606	13.191	45.606	13.191	-1.7156	525.38	3320.5	1.3266	0.092324	0.90768	0.18465	0.46335	False
LmxM.24.1160.1_29_0.157966564312521_456-475_1	LmxM.24.1160.1	45.606	13.191	45.606	13.191	-1.7156	525.38	3320.5	1.3266	0.092324	0.90768	0.18465	0.46335	False
LmxM.11.1000.1_49_0.225136612021858_625-606_0	LmxM.11.1000.1	45.606	0	45.606	0	-5.5425	1040	3320.5	1.3266	0.092324	0.90768	0.18465	0.46335	False
LmxM.22.0450.1_38_0.148911798396334_123-142_1	LmxM.22.0450.1	45.606	0	45.606	0	-5.5425	1040	3320.5	1.3266	0.092324	0.90768	0.18465	0.46335	False
LmxM.21.0510.1_29_0.112692763938316_183-202_1	LmxM.21.0510.1	45.606	0	45.606	0	-5.5425	1040	3320.5	1.3266	0.092324	0.90768	0.18465	0.46335	False
LmxM.03.0910.1_43_0.13510101010101_110-91_0	LmxM.03.0910.1	45.606	13.191	45.606	13.191	-1.7156	525.38	3320.5	1.3266	0.092324	0.90768	0.18465	0.46335	False
LmxM.33.0510.1_33_0.0819462227912932_202-183_0	LmxM.33.0510.1	45.606	0	45.606	0	-5.5425	1040	3320.5	1.3266	0.092324	0.90768	0.18465	0.46335	False
LmxM.08.0040.1_67_0.227536231884058_147-166_1	LmxM.08.0040.1	45.606	0	45.606	0	-5.5425	1040	3320.5	1.3266	0.092324	0.90768	0.18465	0.46335	False
LmxM.14.0260.1_38_0.100046104195482_213-232_1	LmxM.14.0260.1	45.606	13.191	45.606	13.191	-1.7156	525.38	3320.5	1.3266	0.092324	0.90768	0.18465	0.46335	False
LmxM.16.1060.1_19_0.111224489795918_331-312_0	LmxM.16.1060.1	45.606	13.191	45.606	13.191	-1.7156	525.38	3320.5	1.3266	0.092324	0.90768	0.18465	0.46335	False
LmxM.34.4030.1_43_0.304389773275446_627-646_1	LmxM.34.4030.1	45.606	0	45.606	0	-5.5425	1040	3320.5	1.3266	0.092324	0.90768	0.18465	0.46335	False
LmxM.16.1590.1_38_0.0365135453474676_27-46_1	LmxM.16.1590.1	45.606	0	45.606	0	-5.5425	1040	3320.5	1.3266	0.092324	0.90768	0.18465	0.46335	False
LmxM.13.0170.1_29_0.0769230769230769_147-128_0	LmxM.13.0170.1	45.606	0	45.606	0	-5.5425	1040	3320.5	1.3266	0.092324	0.90768	0.18465	0.46335	False
LmxM.25.0950.1_57_0.383107088989442_499-518_1	LmxM.25.0950.1	45.606	0	45.606	0	-5.5425	1040	3320.5	1.3266	0.092324	0.90768	0.18465	0.46335	False
LmxM.14.1160.1_71_0.463565891472868_595-614_1	LmxM.14.1160.1	45.606	13.191	45.606	13.191	-1.7156	525.38	3320.5	1.3266	0.092324	0.90768	0.18465	0.46335	False
LmxM.28.1460.1_57_0.119602763385147_267-286_1	LmxM.28.1460.1	24.693	65.955	24.693	65.955	1.3818	851.26	968.41	1.3259	0.88244	0.11756	0.23512	0.51116	True
Non-targeting-899	Non-target-198	24.693	65.955	24.693	65.955	1.3818	851.26	968.41	1.3259	0.88244	0.11756	0.23512	0.51116	True
LmxM.08.0130.1_38_0.0219716681121711_72-91_1	LmxM.08.0130.1	24.693	65.955	24.693	65.955	1.3818	851.26	968.41	1.3259	0.88244	0.11756	0.23512	0.51116	True
LmxM.16.0750.1_38_0.0841694537346711_148-167_1	LmxM.16.0750.1	64	171.48	64	171.48	1.4079	5776.2	6574.5	1.3256	0.88218	0.11782	0.23564	0.51116	True
LmxM.10.0430.1_67_0.205761316872428_90-109_1	LmxM.10.0430.1	45.48	0	45.48	0	-5.5385	1034.2	3302	1.3249	0.092599	0.9074	0.1852	0.46405	False
LmxM.09.0050.1_60_0.0463320463320463_47-28_0	LmxM.09.0050.1	45.48	0	45.48	0	-5.5385	1034.2	3302	1.3249	0.092599	0.9074	0.1852	0.46405	False
LmxM.34.1660.1_43_0.359492667459374_904-923_1	LmxM.34.1660.1	45.48	13.191	45.48	13.191	-1.7117	521.3	3302	1.3249	0.092599	0.9074	0.1852	0.46405	False
Non-targeting-810	Non-target-150	45.48	0	45.48	0	-5.5385	1034.2	3302	1.3249	0.092599	0.9074	0.1852	0.46405	False
LmxM.29.1610.1_19_0.087719298245614_288-269_0	LmxM.29.1610.1	45.48	0	45.48	0	-5.5385	1034.2	3302	1.3249	0.092599	0.9074	0.1852	0.46405	False
LmxM.34.1760.1_67_0.394062078272605_282-301_1	LmxM.34.1760.1	45.48	0	45.48	0	-5.5385	1034.2	3302	1.3249	0.092599	0.9074	0.1852	0.46405	False
LmxM.12.0870partial.1_52_0.194915254237288_149-130_0	LmxM.12.0870partial.1-LmxM.12.0891.1-LmxM.12.0980.1-LmxM.12.0990.1	45.48	0	45.48	0	-5.5385	1034.2	3302	1.3249	0.092599	0.9074	0.1852	0.46405	False
LmxM.20.0300.1_67_0.489817792068596_452-471_1	LmxM.20.0300.1	45.48	13.191	45.48	13.191	-1.7117	521.3	3302	1.3249	0.092599	0.9074	0.1852	0.46405	False
LmxM.22.0360.1_0_0.192829457364341_194-213_1	LmxM.22.0360.1	45.48	0	45.48	0	-5.5385	1034.2	3302	1.3249	0.092599	0.9074	0.1852	0.46405	False
LmxM.15.0190.1_57_0.373983739837398_173-192_1	LmxM.15.0190.1	45.48	0	45.48	0	-5.5385	1034.2	3302	1.3249	0.092599	0.9074	0.1852	0.46405	False
LmxM.33.2720.1_43_0.193595342066958_409-390_0	LmxM.33.2720.1	45.48	13.191	45.48	13.191	-1.7117	521.3	3302	1.3249	0.092599	0.9074	0.1852	0.46405	False
LmxM.08.0801.1_43_0.124531835205993_123-142_1	LmxM.08.0801.1	45.48	13.191	45.48	13.191	-1.7117	521.3	3302	1.3249	0.092599	0.9074	0.1852	0.46405	False
Non-targeting-889	Non-target-173	45.48	13.191	45.48	13.191	-1.7117	521.3	3302	1.3249	0.092599	0.9074	0.1852	0.46405	False
LmxM.02.0330.1_29_0.163086714399364_199-218_1	LmxM.02.0330.1	45.48	13.191	45.48	13.191	-1.7117	521.3	3302	1.3249	0.092599	0.9074	0.1852	0.46405	False
LmxM.31.3620.1_52_0.283272283272283_228-247_1	LmxM.31.3620.1	45.48	0	45.48	0	-5.5385	1034.2	3302	1.3249	0.092599	0.9074	0.1852	0.46405	False
LmxM.08_29.0500.1_29_0.0453781512605042_165-146_0	LmxM.08_29.0500.1	45.48	13.191	45.48	13.191	-1.7117	521.3	3302	1.3249	0.092599	0.9074	0.1852	0.46405	False
LmxM.18.0230.1_67_0.278706800445931_239-258_1	LmxM.18.0230.1	45.48	0	45.48	0	-5.5385	1034.2	3302	1.3249	0.092599	0.9074	0.1852	0.46405	False
LmxM.26.2060.1_29_0.0852570021545091_270-289_1	LmxM.26.2060.1	45.48	13.191	45.48	13.191	-1.7117	521.3	3302	1.3249	0.092599	0.9074	0.1852	0.46405	False
LmxM.15.1540.1_29_0.0943245403677058_114-133_1	LmxM.15.1540.1	45.48	0	45.48	0	-5.5385	1034.2	3302	1.3249	0.092599	0.9074	0.1852	0.46405	False
LmxM.15.0520.1_60_0.0464700625558534_42-61_1	LmxM.15.0520.1	45.48	0	45.48	0	-5.5385	1034.2	3302	1.3249	0.092599	0.9074	0.1852	0.46405	False
LmxM.01.0130.1_14_0.0392694063926941_34-53_1	LmxM.01.0130.1	45.48	0	45.48	0	-5.5385	1034.2	3302	1.3249	0.092599	0.9074	0.1852	0.46405	False
LmxM.32.0430.1_14_0.1585482330468_503-484_0	LmxM.32.0430.1	45.48	0	45.48	0	-5.5385	1034.2	3302	1.3249	0.092599	0.9074	0.1852	0.46405	False
LmxM.34.4040.1_67_0.279624893435635_318-337_1	LmxM.34.4040.1	45.48	13.191	45.48	13.191	-1.7117	521.3	3302	1.3249	0.092599	0.9074	0.1852	0.46405	False
LmxM.11.1220.1_38_0.0227362593910637_108-127_1	LmxM.11.1220.1-LmxM.11.1250.1	73.827	197.86	73.827	197.86	1.4102	7692.6	8771.8	1.3244	0.88188	0.11812	0.23624	0.51166	True
LmxM.34.0670.1_0_0.160473107967714_2001-2020_1	LmxM.34.0670.1	45.354	13.191	45.354	13.191	-1.7077	517.24	3283.6	1.3233	0.092876	0.90712	0.18575	0.46467	False
LmxM.03.0200.1_33_0.222634508348794_364-345_0	LmxM.03.0200.1	45.354	0	45.354	0	-5.5346	1028.5	3283.6	1.3233	0.092876	0.90712	0.18575	0.46467	False
LmxM.16.0390.1_29_0.13210759278175_381-400_1	LmxM.16.0390.1	45.354	13.191	45.354	13.191	-1.7077	517.24	3283.6	1.3233	0.092876	0.90712	0.18575	0.46467	False
LmxM.08_29.2030.1_19_0.101021566401816_274-255_0	LmxM.08_29.2030.1	45.354	0	45.354	0	-5.5346	1028.5	3283.6	1.3233	0.092876	0.90712	0.18575	0.46467	False
LmxM.36.5790.1_57_0.406306306306306_446-465_1	LmxM.36.5790.1	45.354	13.191	45.354	13.191	-1.7077	517.24	3283.6	1.3233	0.092876	0.90712	0.18575	0.46467	False
LmxM.14.0460.1_29_0.0528985507246377_66-85_1	LmxM.14.0460.1	45.354	13.191	45.354	13.191	-1.7077	517.24	3283.6	1.3233	0.092876	0.90712	0.18575	0.46467	False
LmxM.27.2450.1_29_0.322172619047619_423-442_1	LmxM.27.2450.1	45.354	0	45.354	0	-5.5346	1028.5	3283.6	1.3233	0.092876	0.90712	0.18575	0.46467	False
LmxM.19.0750.1_52_0.0768253968253968_111-130_1	LmxM.19.0750.1	45.354	0	45.354	0	-5.5346	1028.5	3283.6	1.3233	0.092876	0.90712	0.18575	0.46467	False
LmxM.36.0630.1_29_0.118165784832451_63-82_1	LmxM.36.0630.1	45.354	0	45.354	0	-5.5346	1028.5	3283.6	1.3233	0.092876	0.90712	0.18575	0.46467	False
LmxM.32.3000.1_29_0.126262626262626_396-415_1	LmxM.32.3000.1	45.354	0	45.354	0	-5.5346	1028.5	3283.6	1.3233	0.092876	0.90712	0.18575	0.46467	False
LmxM.05.0680.1_38_0.0672430355427474_64-83_1	LmxM.05.0680.1	45.354	13.191	45.354	13.191	-1.7077	517.24	3283.6	1.3233	0.092876	0.90712	0.18575	0.46467	False
LmxM.29.2310.1_43_0.247311827956989_349-330_0	LmxM.29.2310.1	45.354	0	45.354	0	-5.5346	1028.5	3283.6	1.3233	0.092876	0.90712	0.18575	0.46467	False
LmxM.12.0210.1_29_0.403721682847896_492-511_1	LmxM.12.0210.1	45.354	0	45.354	0	-5.5346	1028.5	3283.6	1.3233	0.092876	0.90712	0.18575	0.46467	False
LmxM.30.2980.1_29_0.191632928475034_564-583_1	LmxM.30.2980.1	45.354	13.191	45.354	13.191	-1.7077	517.24	3283.6	1.3233	0.092876	0.90712	0.18575	0.46467	False
LmxM.25.0340.1_57_0.277357539082199_539-558_1	LmxM.25.0340.1	45.354	0	45.354	0	-5.5346	1028.5	3283.6	1.3233	0.092876	0.90712	0.18575	0.46467	False
LmxM.29.3360.1_29_0.442607897153352_961-980_1	LmxM.29.3360.1	45.354	0	45.354	0	-5.5346	1028.5	3283.6	1.3233	0.092876	0.90712	0.18575	0.46467	False
LmxM.36.2930.1_29_0.159203980099502_252-271_1	LmxM.36.2930.1	45.354	13.191	45.354	13.191	-1.7077	517.24	3283.6	1.3233	0.092876	0.90712	0.18575	0.46467	False
LmxM.04.0730.1_29_0.167446697867915_318-337_1	LmxM.04.0730.1	45.354	0	45.354	0	-5.5346	1028.5	3283.6	1.3233	0.092876	0.90712	0.18575	0.46467	False
LmxM.17.1130.1_38_0.0259481037924152_87-106_1	LmxM.17.1130.1	45.354	13.191	45.354	13.191	-1.7077	517.24	3283.6	1.3233	0.092876	0.90712	0.18575	0.46467	False
LmxM.31.3140.1_52_0.250694444444444_357-376_1	LmxM.31.3140.1	45.354	0	45.354	0	-5.5346	1028.5	3283.6	1.3233	0.092876	0.90712	0.18575	0.46467	False
LmxM.17.1120.1_57_0.330532212885154_113-132_1	LmxM.17.1120.1	45.354	0	45.354	0	-5.5346	1028.5	3283.6	1.3233	0.092876	0.90712	0.18575	0.46467	False
LmxM.15.0210.1_29_0.0987179487179487_147-166_1	LmxM.15.0210.1	45.354	13.191	45.354	13.191	-1.7077	517.24	3283.6	1.3233	0.092876	0.90712	0.18575	0.46467	False
LmxM.33.3890.1_38_0.167755991285403_150-169_1	LmxM.33.3890.1	45.354	13.191	45.354	13.191	-1.7077	517.24	3283.6	1.3233	0.092876	0.90712	0.18575	0.46467	False
LmxM.16.1160.1_57_0.0887978142076503_120-139_1	LmxM.16.1160.1	45.354	0	45.354	0	-5.5346	1028.5	3283.6	1.3233	0.092876	0.90712	0.18575	0.46467	False
LmxM.17.1030.1_29_0.457723577235772_1121-1140_1	LmxM.17.1030.1	45.354	0	45.354	0	-5.5346	1028.5	3283.6	1.3233	0.092876	0.90712	0.18575	0.46467	False
LmxM.36.5540.1_38_0.0888399412628487_117-136_1	LmxM.36.5540.1	45.354	0	45.354	0	-5.5346	1028.5	3283.6	1.3233	0.092876	0.90712	0.18575	0.46467	False
LmxM.22.0880.1_29_0.116690578670493_238-257_1	LmxM.22.0880.1	19.78	52.764	19.78	52.764	1.3715	543.98	621.56	1.323	0.88182	0.11818	0.23636	0.51166	True
LmxM.14.0410.1_38_0.0208333333333333_60-79_1	LmxM.14.0410.1	19.78	52.764	19.78	52.764	1.3715	543.98	621.56	1.323	0.88182	0.11818	0.23636	0.51166	True
LmxM.23.0090.1_43_0.107588856868396_104-123_1	LmxM.23.0090.1	19.78	52.764	19.78	52.764	1.3715	543.98	621.56	1.323	0.88182	0.11818	0.23636	0.51166	True
LmxM.01.0550.1_63_0.472295514511873_544-525_0	LmxM.01.0550.1	19.78	52.764	19.78	52.764	1.3715	543.98	621.56	1.323	0.88182	0.11818	0.23636	0.51166	True
LmxM.08_29.2370.1_57_0.352564102564103_45-64_1	LmxM.08_29.2370.1	19.78	52.764	19.78	52.764	1.3715	543.98	621.56	1.323	0.88182	0.11818	0.23636	0.51166	True
LmxM.30.0060.1_33_0.358208955223881_148-129_0	LmxM.30.0060.1	19.78	52.764	19.78	52.764	1.3715	543.98	621.56	1.323	0.88182	0.11818	0.23636	0.51166	True
LmxM.24.0230.1_43_0.355392156862745_575-594_1	LmxM.24.0230.1	45.228	13.191	45.228	13.191	-1.7038	513.2	3265.3	1.3216	0.093155	0.90685	0.18631	0.46554	False
LmxM.05.0670.1_0_0.0692318300924011_496-515_1	LmxM.05.0670.1	45.228	13.191	45.228	13.191	-1.7038	513.2	3265.3	1.3216	0.093155	0.90685	0.18631	0.46554	False
LmxM.23.0020.1_67_0.487847222222222_556-575_1	LmxM.23.0020.1	45.228	13.191	45.228	13.191	-1.7038	513.2	3265.3	1.3216	0.093155	0.90685	0.18631	0.46554	False
LmxM.04.0730.1_38_0.00208008320332813_44946_1	LmxM.04.0730.1	45.228	13.191	45.228	13.191	-1.7038	513.2	3265.3	1.3216	0.093155	0.90685	0.18631	0.46554	False
LmxM.36.4140.1_38_0.186666666666667_105-124_1	LmxM.36.4140.1	45.228	0	45.228	0	-5.5307	1022.8	3265.3	1.3216	0.093155	0.90685	0.18631	0.46554	False
LmxM.06.1200.1_14_0.226160337552743_265-284_1	LmxM.06.1200.1	45.228	13.191	45.228	13.191	-1.7038	513.2	3265.3	1.3216	0.093155	0.90685	0.18631	0.46554	False
LmxM.12.0700.1_29_0.411949685534591_1041-1060_1	LmxM.12.0700.1	45.228	13.191	45.228	13.191	-1.7038	513.2	3265.3	1.3216	0.093155	0.90685	0.18631	0.46554	False
LmxM.22.1310.1_0_0.148148148148148_501-520_1	LmxM.22.1310.1	45.228	0	45.228	0	-5.5307	1022.8	3265.3	1.3216	0.093155	0.90685	0.18631	0.46554	False
LmxM.04.1100.1_67_0.448484848484848_141-160_1	LmxM.04.1100.1	45.228	13.191	45.228	13.191	-1.7038	513.2	3265.3	1.3216	0.093155	0.90685	0.18631	0.46554	False
LmxM.25.2040.1_38_0.0399305555555556_43-62_1	LmxM.25.2040.1	45.228	13.191	45.228	13.191	-1.7038	513.2	3265.3	1.3216	0.093155	0.90685	0.18631	0.46554	False
LmxM.25.2210.1_29_0.0925076452599388_114-133_1	LmxM.25.2210.1	45.228	0	45.228	0	-5.5307	1022.8	3265.3	1.3216	0.093155	0.90685	0.18631	0.46554	False
LmxM.08.0900.1_14_0.31948565776459_642-661_1	LmxM.08.0900.1	45.228	0	45.228	0	-5.5307	1022.8	3265.3	1.3216	0.093155	0.90685	0.18631	0.46554	False
Non-targeting-794	Non-target-146	45.228	13.191	45.228	13.191	-1.7038	513.2	3265.3	1.3216	0.093155	0.90685	0.18631	0.46554	False
LmxM.08_29.1560.1_43_0.0877437325905292_198-179_0	LmxM.08_29.1560.1	45.228	13.191	45.228	13.191	-1.7038	513.2	3265.3	1.3216	0.093155	0.90685	0.18631	0.46554	False
LmxM.36.1490.1_29_0.315277777777778_1127-1146_1	LmxM.36.1490.1	45.228	0	45.228	0	-5.5307	1022.8	3265.3	1.3216	0.093155	0.90685	0.18631	0.46554	False
LmxM.14.1120.1_52_0.350725725725726_2796-2815_1	LmxM.14.1120.1-LmxM.14.1120a.1	45.228	0	45.228	0	-5.5307	1022.8	3265.3	1.3216	0.093155	0.90685	0.18631	0.46554	False
LmxM.36.0170.1_57_0.232905982905983_101-120_1	LmxM.36.0170.1	45.228	0	45.228	0	-5.5307	1022.8	3265.3	1.3216	0.093155	0.90685	0.18631	0.46554	False
LmxM.30.1130.1_0_0.119047619047619_142-161_1	LmxM.30.1130.1	45.102	0	45.102	0	-5.5268	1017.1	3247	1.3199	0.093435	0.90657	0.18687	0.46613	False
LmxM.32.1680.1_19_0.138190954773869_337-318_0	LmxM.32.1680.1	45.102	13.191	45.102	13.191	-1.6999	509.17	3247	1.3199	0.093435	0.90657	0.18687	0.46613	False
LmxM.31.2310.1_14_0.0654180238870793_232-251_1	LmxM.31.2310.1	45.102	13.191	45.102	13.191	-1.6999	509.17	3247	1.3199	0.093435	0.90657	0.18687	0.46613	False
LmxM.36.0770.1_57_0.103500761035008_125-144_1	LmxM.36.0770.1	45.102	0	45.102	0	-5.5268	1017.1	3247	1.3199	0.093435	0.90657	0.18687	0.46613	False
LmxM.21.1020.1_89_0.411392405063291_401-382_0	LmxM.21.1020.1	45.102	13.191	45.102	13.191	-1.6999	509.17	3247	1.3199	0.093435	0.90657	0.18687	0.46613	False
LmxM.06.0140.1_0_0.130376344086022_93-112_1	LmxM.06.0140.1	45.102	0	45.102	0	-5.5268	1017.1	3247	1.3199	0.093435	0.90657	0.18687	0.46613	False
LmxM.25.0160.1_89_0.464506172839506_291-310_1	LmxM.25.0160.1	45.102	0	45.102	0	-5.5268	1017.1	3247	1.3199	0.093435	0.90657	0.18687	0.46613	False
LmxM.12.0170.1_57_0.414115646258503_480-499_1	LmxM.12.0170.1	45.102	13.191	45.102	13.191	-1.6999	509.17	3247	1.3199	0.093435	0.90657	0.18687	0.46613	False
LmxM.33.2280.1_14_0.289602855867916_644-663_1	LmxM.33.2280.1	45.102	0	45.102	0	-5.5268	1017.1	3247	1.3199	0.093435	0.90657	0.18687	0.46613	False
LmxM.03.0550.1_14_0.284357821089455_1132-1151_1	LmxM.03.0550.1	45.102	13.191	45.102	13.191	-1.6999	509.17	3247	1.3199	0.093435	0.90657	0.18687	0.46613	False
LmxM.10.0130.1_29_0.38140589569161_830-849_1	LmxM.10.0130.1	45.102	0	45.102	0	-5.5268	1017.1	3247	1.3199	0.093435	0.90657	0.18687	0.46613	False
LmxM.32.0270.1_52_0.228464419475655_240-259_1	LmxM.32.0270.1	45.102	13.191	45.102	13.191	-1.6999	509.17	3247	1.3199	0.093435	0.90657	0.18687	0.46613	False
LmxM.07.1140.1_38_0.182674199623352_90-109_1	LmxM.07.1140.1	45.102	0	45.102	0	-5.5268	1017.1	3247	1.3199	0.093435	0.90657	0.18687	0.46613	False
LmxM.17.1300.1_57_0.462081128747795_259-278_1	LmxM.17.1300.1	45.102	0	45.102	0	-5.5268	1017.1	3247	1.3199	0.093435	0.90657	0.18687	0.46613	False
LmxM.32.0830.1_29_0.431372549019608_940-959_1	LmxM.32.0830.1	45.102	0	45.102	0	-5.5268	1017.1	3247	1.3199	0.093435	0.90657	0.18687	0.46613	False
LmxM.36.2490.1_43_0.106339468302658_167-148_0	LmxM.36.2490.1	45.102	13.191	45.102	13.191	-1.6999	509.17	3247	1.3199	0.093435	0.90657	0.18687	0.46613	False
LmxM.29.1710.1_57_0.295197740112994_212-193_0	LmxM.29.1710.1	45.102	13.191	45.102	13.191	-1.6999	509.17	3247	1.3199	0.093435	0.90657	0.18687	0.46613	False
LmxM.17.0520.1_38_0.137526205450734_324-343_1	LmxM.17.0520.1	45.102	13.191	45.102	13.191	-1.6999	509.17	3247	1.3199	0.093435	0.90657	0.18687	0.46613	False
LmxM.15.0440b.1_38_0.196854388635211_381-400_1	LmxM.15.0440a.1-LmxM.15.0440b.1-LmxM.15.0440c.1	29.732	79.145	29.732	79.145	1.3829	1220.8	1405.1	1.3182	0.8808	0.1192	0.2384	0.51337	True
LmxM.27.1080.1_0_0.198581560283688_843-824_0	LmxM.27.1080.1	29.732	79.145	29.732	79.145	1.3829	1220.8	1405.1	1.3182	0.8808	0.1192	0.2384	0.51337	True
LmxM.23.1690.1_43_0.375291375291375_319-338_1	LmxM.23.1690.1	29.732	79.145	29.732	79.145	1.3829	1220.8	1405.1	1.3182	0.8808	0.1192	0.2384	0.51337	True
LmxM.32.1790.1_57_0.387139107611549_285-304_1	LmxM.32.1790.1	29.732	79.145	29.732	79.145	1.3829	1220.8	1405.1	1.3182	0.8808	0.1192	0.2384	0.51337	True
LmxM.06.0320.1_57_0.462748876043674_1435-1454_1	LmxM.06.0320.1	44.976	0	44.976	0	-5.5228	1011.4	3228.8	1.3182	0.093717	0.90628	0.18743	0.46677	False
LmxM.28.1890.1_48_0.447598253275109_622-603_0	LmxM.28.1890.1	44.976	13.191	44.976	13.191	-1.6959	505.16	3228.8	1.3182	0.093717	0.90628	0.18743	0.46677	False
LmxM.18.0410.1_46_0.180762852404643_103-122_1	LmxM.18.0410.1	44.976	0	44.976	0	-5.5228	1011.4	3228.8	1.3182	0.093717	0.90628	0.18743	0.46677	False
LmxM.25.0610.1_48_0.431186440677966_1915-1896_0	LmxM.25.0610.1	44.976	13.191	44.976	13.191	-1.6959	505.16	3228.8	1.3182	0.093717	0.90628	0.18743	0.46677	False
LmxM.36.6250.1_57_0.257014590347924_223-242_1	LmxM.36.6250.1	44.976	0	44.976	0	-5.5228	1011.4	3228.8	1.3182	0.093717	0.90628	0.18743	0.46677	False
LmxM.08.0300.1_43_0.210803689064559_153-172_1	LmxM.08.0300.1	44.976	0	44.976	0	-5.5228	1011.4	3228.8	1.3182	0.093717	0.90628	0.18743	0.46677	False
LmxM.36.1200.1_29_0.136411889596603_260-241_0	LmxM.36.1200.1	44.976	13.191	44.976	13.191	-1.6959	505.16	3228.8	1.3182	0.093717	0.90628	0.18743	0.46677	False
LmxM.08.0870.1_43_0.157936507936508_189-208_1	LmxM.08.0870.1	44.976	13.191	44.976	13.191	-1.6959	505.16	3228.8	1.3182	0.093717	0.90628	0.18743	0.46677	False
LmxM.12.0280.1_14_0.347260909935005_745-764_1	LmxM.12.0280.1	44.976	0	44.976	0	-5.5228	1011.4	3228.8	1.3182	0.093717	0.90628	0.18743	0.46677	False
LmxM.34.4750.1_43_0.26_277-258_0	LmxM.34.4750.1	44.976	0	44.976	0	-5.5228	1011.4	3228.8	1.3182	0.093717	0.90628	0.18743	0.46677	False
LmxM.30.0250.1_43_0.0156991602774735_39-58_1	LmxM.30.0250.1	44.976	0	44.976	0	-5.5228	1011.4	3228.8	1.3182	0.093717	0.90628	0.18743	0.46677	False
LmxM.16.0370.1_52_0.0231292517006803_23-42_1	LmxM.16.0370.1	44.976	13.191	44.976	13.191	-1.6959	505.16	3228.8	1.3182	0.093717	0.90628	0.18743	0.46677	False
LmxM.17.0237.1_43_0.35411970949161_1410-1429_1	LmxM.17.0237.1	44.976	13.191	44.976	13.191	-1.6959	505.16	3228.8	1.3182	0.093717	0.90628	0.18743	0.46677	False
LmxM.13.1220.1_19_0.0332559938128384_39-58_1	LmxM.13.1220.1	44.976	0	44.976	0	-5.5228	1011.4	3228.8	1.3182	0.093717	0.90628	0.18743	0.46677	False
LmxM.25.0070.1_57_0.0313199105145414_18-37_1	LmxM.25.0070.1	44.976	0	44.976	0	-5.5228	1011.4	3228.8	1.3182	0.093717	0.90628	0.18743	0.46677	False
LmxM.02.0690.1_57_0.26007326007326_344-363_1	LmxM.02.0690.1	44.976	0	44.976	0	-5.5228	1011.4	3228.8	1.3182	0.093717	0.90628	0.18743	0.46677	False
LmxM.26.1560.1_29_0.0658480156611497_367-386_1	LmxM.26.1560.1	44.976	13.191	44.976	13.191	-1.6959	505.16	3228.8	1.3182	0.093717	0.90628	0.18743	0.46677	False
LmxM.13.1010.1_67_0.290650406504065_276-295_1	LmxM.13.1010.1	44.976	0	44.976	0	-5.5228	1011.4	3228.8	1.3182	0.093717	0.90628	0.18743	0.46677	False
LmxM.34.0380.1_89_0.437328954570334_789-808_1	LmxM.34.0380.1	44.976	13.191	44.976	13.191	-1.6959	505.16	3228.8	1.3182	0.093717	0.90628	0.18743	0.46677	False
LmxM.29.2840.1_29_0.0533333333333333_49-68_1	LmxM.29.2840.1	44.976	0	44.976	0	-5.5228	1011.4	3228.8	1.3182	0.093717	0.90628	0.18743	0.46677	False
LmxM.08.0040.1_67_0.227536231884058_146-165_1	LmxM.08.0040.1	44.976	0	44.976	0	-5.5228	1011.4	3228.8	1.3182	0.093717	0.90628	0.18743	0.46677	False
LmxM.26.2610.1_43_0.0666666666666667_87-106_1	LmxM.26.2610.1	44.976	13.191	44.976	13.191	-1.6959	505.16	3228.8	1.3182	0.093717	0.90628	0.18743	0.46677	False
LmxM.07.0280.1_14_0.216269841269841_4027-4046_1	LmxM.07.0280.1	44.976	13.191	44.976	13.191	-1.6959	505.16	3228.8	1.3182	0.093717	0.90628	0.18743	0.46677	False
LmxM.04.0310.1_0_0.0612244897959184_124-105_0	LmxM.04.0310.1	89.701	26.382	89.701	26.382	-1.7279	2004.6	13000	1.3174	0.093855	0.90614	0.18771	0.46723	False
LmxM.20.1510.1_19_0.0414491377946527_259-278_1	LmxM.20.1510.1	14.866	39.573	14.866	39.573	1.3546	305.21	352.1	1.3167	0.88042	0.11958	0.23915	0.51412	True
LmxM.28.0780.1_81_0.453947368421053_631-612_0	LmxM.28.0780.1	14.866	39.573	14.866	39.573	1.3546	305.21	352.1	1.3167	0.88042	0.11958	0.23915	0.51412	True
LmxM.01.0570.1_29_0.135575942915392_128-147_1	LmxM.01.0570.1	14.866	39.573	14.866	39.573	1.3546	305.21	352.1	1.3167	0.88042	0.11958	0.23915	0.51412	True
LmxM.36.4680.1_19_0.0848352448570908_461-480_1	LmxM.36.4680.1	14.866	39.573	14.866	39.573	1.3546	305.21	352.1	1.3167	0.88042	0.11958	0.23915	0.51412	True
LmxM.04.0940.1_74_0.401484480431849_592-611_1	LmxM.04.0940.1	14.866	39.573	14.866	39.573	1.3546	305.21	352.1	1.3167	0.88042	0.11958	0.23915	0.51412	True
LmxM.33.0470.1_34_0.178521617852162_388-369_0	LmxM.33.0470.1	14.866	39.573	14.866	39.573	1.3546	305.21	352.1	1.3167	0.88042	0.11958	0.23915	0.51412	True
LmxM.16.0400.1_71_0.44047619047619_474-493_1	LmxM.16.0400.1	44.85	13.191	44.85	13.191	-1.692	501.16	3210.6	1.3165	0.094001	0.906	0.188	0.46727	False
LmxM.01.0040.1_67_0.333333333333333_179-198_1	LmxM.01.0040.1	44.85	13.191	44.85	13.191	-1.692	501.16	3210.6	1.3165	0.094001	0.906	0.188	0.46727	False
LmxM.19.0920.1_14_0.172362555720654_357-338_0	LmxM.19.0920.1	44.85	0	44.85	0	-5.5189	1005.8	3210.6	1.3165	0.094001	0.906	0.188	0.46727	False
LmxM.25.0710.1_57_0.405355493998153_435-454_1	LmxM.25.0710.1	44.85	0	44.85	0	-5.5189	1005.8	3210.6	1.3165	0.094001	0.906	0.188	0.46727	False
LmxM.21.0880.1_43_0.18673647469459_528-547_1	LmxM.21.0880.1	44.85	0	44.85	0	-5.5189	1005.8	3210.6	1.3165	0.094001	0.906	0.188	0.46727	False
LmxM.31.1150.1_74_0.361748633879781_321-340_1	LmxM.31.1150.1	44.85	0	44.85	0	-5.5189	1005.8	3210.6	1.3165	0.094001	0.906	0.188	0.46727	False
LmxM.08.0540.1_29_0.431539187913126_453-472_1	LmxM.08.0540.1	44.85	13.191	44.85	13.191	-1.692	501.16	3210.6	1.3165	0.094001	0.906	0.188	0.46727	False
LmxM.22.1320.1_14_0.167685515367635_1971-1990_1	LmxM.22.1320.1	44.85	13.191	44.85	13.191	-1.692	501.16	3210.6	1.3165	0.094001	0.906	0.188	0.46727	False
LmxM.28.2320.1_43_0.0821362799263352_218-237_1	LmxM.28.2320.1	44.85	0	44.85	0	-5.5189	1005.8	3210.6	1.3165	0.094001	0.906	0.188	0.46727	False
LmxM.29.0240.1_33_0.255707762557078_444-463_1	LmxM.29.0240.1	44.85	0	44.85	0	-5.5189	1005.8	3210.6	1.3165	0.094001	0.906	0.188	0.46727	False
LmxM.16.1260.1_14_0.241392575495288_1252-1271_1	LmxM.16.1260.1	44.85	0	44.85	0	-5.5189	1005.8	3210.6	1.3165	0.094001	0.906	0.188	0.46727	False
LmxM.34.2260.1_43_0.207463630613536_321-340_1	LmxM.34.2260.1	44.85	13.191	44.85	13.191	-1.692	501.16	3210.6	1.3165	0.094001	0.906	0.188	0.46727	False
LmxM.02.0300.1_29_0.0266340535398831_189-208_1	LmxM.02.0300.1	44.85	0	44.85	0	-5.5189	1005.8	3210.6	1.3165	0.094001	0.906	0.188	0.46727	False
LmxM.34.3190.1_38_0.139773143066228_377-396_1	LmxM.34.3190.1	44.85	0	44.85	0	-5.5189	1005.8	3210.6	1.3165	0.094001	0.906	0.188	0.46727	False
LmxM.33.2960.1_71_0.209235209235209_134-153_1	LmxM.33.2960.1	44.85	0	44.85	0	-5.5189	1005.8	3210.6	1.3165	0.094001	0.906	0.188	0.46727	False
LmxM.11.0100.1_57_0.261754385964912_365-384_1	LmxM.11.0100.1	44.85	13.191	44.85	13.191	-1.692	501.16	3210.6	1.3165	0.094001	0.906	0.188	0.46727	False
LmxM.27.1900.1_43_0.0559796437659033_45260_1	LmxM.27.1900.1	44.85	0	44.85	0	-5.5189	1005.8	3210.6	1.3165	0.094001	0.906	0.188	0.46727	False
LmxM.17.0430.1_0_0.185892538833715_723-742_1	LmxM.17.0430.1	44.85	0	44.85	0	-5.5189	1005.8	3210.6	1.3165	0.094001	0.906	0.188	0.46727	False
LmxM.08_29.0810.1_67_0.318132464712269_576-595_1	LmxM.08_29.0810.1	44.85	0	44.85	0	-5.5189	1005.8	3210.6	1.3165	0.094001	0.906	0.188	0.46727	False
LmxM.31.0440.1_57_0.284246575342466_257-238_0	LmxM.31.0440.1	44.85	13.191	44.85	13.191	-1.692	501.16	3210.6	1.3165	0.094001	0.906	0.188	0.46727	False
LmxM.13.1320.1_52_0.0586552217453505_73-92_1	LmxM.13.1320.1	44.85	13.191	44.85	13.191	-1.692	501.16	3210.6	1.3165	0.094001	0.906	0.188	0.46727	False
LmxM.17.0590.1_38_0.0302472920498672_143-162_1	LmxM.17.0590.1	44.85	13.191	44.85	13.191	-1.692	501.16	3210.6	1.3165	0.094001	0.906	0.188	0.46727	False
LmxM.30.1340.1_60_0.162893081761006_249-268_1	LmxM.30.1340.1	44.85	13.191	44.85	13.191	-1.692	501.16	3210.6	1.3165	0.094001	0.906	0.188	0.46727	False
LmxM.30.1230.1_29_0.123703703703704_330-349_1	LmxM.30.1230.1	24.819	65.955	24.819	65.955	1.3748	846.07	978.33	1.3152	0.88015	0.11985	0.23969	0.51475	True
LmxM.32.0470.1_29_0.124231242312423_197-216_1	LmxM.32.0470.1	24.819	65.955	24.819	65.955	1.3748	846.07	978.33	1.3152	0.88015	0.11985	0.23969	0.51475	True
LmxM.07.0940.1_11_0.00903490759753593_70-51_0	LmxM.07.0940.1	44.724	0	44.724	0	-5.5149	1000.1	3192.4	1.3148	0.094286	0.90571	0.18857	0.46813	False
LmxM.01.0820.1_26_0.207850133809099_706-687_0	LmxM.01.0820.1	44.724	0	44.724	0	-5.5149	1000.1	3192.4	1.3148	0.094286	0.90571	0.18857	0.46813	False
LmxM.36.5820.1_29_0.126413838988689_187-206_1	LmxM.36.5820.1	44.724	13.191	44.724	13.191	-1.688	497.18	3192.4	1.3148	0.094286	0.90571	0.18857	0.46813	False
LmxM.01.0090.1_29_0.149090909090909_131-112_0	LmxM.01.0090.1	44.724	0	44.724	0	-5.5149	1000.1	3192.4	1.3148	0.094286	0.90571	0.18857	0.46813	False
LmxM.17.0470.1_19_0.084836527621195_909-890_0	LmxM.17.0470.1	44.724	0	44.724	0	-5.5149	1000.1	3192.4	1.3148	0.094286	0.90571	0.18857	0.46813	False
LmxM.01.0090.1_43_0.368484848484848_299-318_1	LmxM.01.0090.1	44.724	13.191	44.724	13.191	-1.688	497.18	3192.4	1.3148	0.094286	0.90571	0.18857	0.46813	False
LmxM.24.0050.1_46_0.195574589578872_270-289_1	LmxM.24.0050.1	44.724	13.191	44.724	13.191	-1.688	497.18	3192.4	1.3148	0.094286	0.90571	0.18857	0.46813	False
LmxM.13.0020.1_0_0.162393162393162_186-205_1	LmxM.13.0020.1	44.724	13.191	44.724	13.191	-1.688	497.18	3192.4	1.3148	0.094286	0.90571	0.18857	0.46813	False
LmxM.30.0571.1_29_0.382352941176471_594-575_0	LmxM.30.0571.1	44.724	0	44.724	0	-5.5149	1000.1	3192.4	1.3148	0.094286	0.90571	0.18857	0.46813	False
LmxM.31.1780.1_29_0.0740740740740741_34-53_1	LmxM.31.1780.1	44.724	0	44.724	0	-5.5149	1000.1	3192.4	1.3148	0.094286	0.90571	0.18857	0.46813	False
LmxM.24.0530.1_29_0.365497076023392_241-260_1	LmxM.24.0530.1	44.724	0	44.724	0	-5.5149	1000.1	3192.4	1.3148	0.094286	0.90571	0.18857	0.46813	False
LmxM.30.1940.1_48_0.497564370215727_711-730_1	LmxM.30.1940.1	44.724	0	44.724	0	-5.5149	1000.1	3192.4	1.3148	0.094286	0.90571	0.18857	0.46813	False
LmxM.36.0540.1_0_0.145702306079665_135-154_1	LmxM.36.0540.1	44.724	0	44.724	0	-5.5149	1000.1	3192.4	1.3148	0.094286	0.90571	0.18857	0.46813	False
LmxM.16.1120.1_67_0.375338753387534_268-287_1	LmxM.16.1120.1	44.724	0	44.724	0	-5.5149	1000.1	3192.4	1.3148	0.094286	0.90571	0.18857	0.46813	False
LmxM.30.1160.1_19_0.13015873015873_253-234_0	LmxM.30.1160.1	44.724	0	44.724	0	-5.5149	1000.1	3192.4	1.3148	0.094286	0.90571	0.18857	0.46813	False
LmxM.24.1020.1_29_0.0735245631388065_219-238_1	LmxM.24.1020.1	44.724	0	44.724	0	-5.5149	1000.1	3192.4	1.3148	0.094286	0.90571	0.18857	0.46813	False
LmxM.29.2350.1_19_0.117719950433705_186-205_1	LmxM.29.2350.1	44.724	0	44.724	0	-5.5149	1000.1	3192.4	1.3148	0.094286	0.90571	0.18857	0.46813	False
LmxM.31.1480.1_52_0.147922998986829_283-302_1	LmxM.31.1480.1	44.724	13.191	44.724	13.191	-1.688	497.18	3192.4	1.3148	0.094286	0.90571	0.18857	0.46813	False
LmxM.20.1490.1_43_0.380464480874317_1108-1127_1	LmxM.20.1490.1	44.724	13.191	44.724	13.191	-1.688	497.18	3192.4	1.3148	0.094286	0.90571	0.18857	0.46813	False
LmxM.36.2820.1_52_0.168888888888889_295-314_1	LmxM.36.2820.1	39.685	105.53	39.685	105.53	1.3887	2167.6	2509.8	1.3143	0.87991	0.12009	0.24018	0.51475	True
LmxM.24.2270.1_57_0.424133811230585_348-367_1	LmxM.24.2270.1	44.598	0	44.598	0	-5.5109	994.51	3174.4	1.3131	0.094573	0.90543	0.18915	0.4689	False
LmxM.18.1310.1_29_0.162123385939742_342-323_0	LmxM.18.1310.1	44.598	13.191	44.598	13.191	-1.684	493.22	3174.4	1.3131	0.094573	0.90543	0.18915	0.4689	False
LmxM.03.0530.1_14_0.0978667969386093_591-610_1	LmxM.03.0530.1	44.598	13.191	44.598	13.191	-1.684	493.22	3174.4	1.3131	0.094573	0.90543	0.18915	0.4689	False
LmxM.17.0170.1_29_0.41106342393896_856-875_1	LmxM.17.0170.1	44.598	13.191	44.598	13.191	-1.684	493.22	3174.4	1.3131	0.094573	0.90543	0.18915	0.4689	False
LmxM.32.2280.1_14_0.363872644574399_1117-1136_1	LmxM.32.2280.1	44.598	13.191	44.598	13.191	-1.684	493.22	3174.4	1.3131	0.094573	0.90543	0.18915	0.4689	False
LmxM.08_29.1995.1_19_0.036231884057971_35-54_1	LmxM.08_29.1995.1	44.598	13.191	44.598	13.191	-1.684	493.22	3174.4	1.3131	0.094573	0.90543	0.18915	0.4689	False
LmxM.30.2280.1_81_0.449908925318761_238-257_1	LmxM.30.2280.1	44.598	0	44.598	0	-5.5109	994.51	3174.4	1.3131	0.094573	0.90543	0.18915	0.4689	False
LmxM.24.1720.1_19_0.101851851851852_249-268_1	LmxM.24.1720.1	44.598	0	44.598	0	-5.5109	994.51	3174.4	1.3131	0.094573	0.90543	0.18915	0.4689	False
LmxM.06.0500.1_52_0.387057387057387_630-649_1	LmxM.06.0500.1	44.598	0	44.598	0	-5.5109	994.51	3174.4	1.3131	0.094573	0.90543	0.18915	0.4689	False
LmxM.28.2910.1_38_0.192788815305372_259-278_1	LmxM.28.2910.1	44.598	0	44.598	0	-5.5109	994.51	3174.4	1.3131	0.094573	0.90543	0.18915	0.4689	False
LmxM.31.3160.1_57_0.230800653594771_559-578_1	LmxM.31.3160.1	44.598	0	44.598	0	-5.5109	994.51	3174.4	1.3131	0.094573	0.90543	0.18915	0.4689	False
LmxM.32.2850.1_43_0.364502164502164_414-433_1	LmxM.32.2850.1	44.598	0	44.598	0	-5.5109	994.51	3174.4	1.3131	0.094573	0.90543	0.18915	0.4689	False
LmxM.04.0300.1_0_0.169859514687101_129-148_1	LmxM.04.0300.1	44.598	0	44.598	0	-5.5109	994.51	3174.4	1.3131	0.094573	0.90543	0.18915	0.4689	False
LmxM.34.0560.1_38_0.041704998466728_131-150_1	LmxM.34.0560.1	44.598	13.191	44.598	13.191	-1.684	493.22	3174.4	1.3131	0.094573	0.90543	0.18915	0.4689	False
LmxM.28.0030.1_0_0.132716049382716_169-188_1	LmxM.28.0030.1	44.598	13.191	44.598	13.191	-1.684	493.22	3174.4	1.3131	0.094573	0.90543	0.18915	0.4689	False
LmxM.10.0330.1_19_0.154377880184332_205-186_0	LmxM.10.0330.1	44.598	13.191	44.598	13.191	-1.684	493.22	3174.4	1.3131	0.094573	0.90543	0.18915	0.4689	False
LmxM.21.0875.1_29_0.440419947506562_1674-1693_1	LmxM.21.0875.1	44.598	0	44.598	0	-5.5109	994.51	3174.4	1.3131	0.094573	0.90543	0.18915	0.4689	False
LmxM.24.1470.1_38_0.00252438324727481_15-34_1	LmxM.24.1470.1	44.598	13.191	44.598	13.191	-1.684	493.22	3174.4	1.3131	0.094573	0.90543	0.18915	0.4689	False
LmxM.04.0820.1_48_0.485903814262023_581-600_1	LmxM.04.0820.1	44.598	0	44.598	0	-5.5109	994.51	3174.4	1.3131	0.094573	0.90543	0.18915	0.4689	False
LmxM.26.1020.1_0_0.0865875762069534_1047-1066_1	LmxM.26.1020.1	44.598	13.191	44.598	13.191	-1.684	493.22	3174.4	1.3131	0.094573	0.90543	0.18915	0.4689	False
LmxM.18.0600.1_29_0.111983254840398_208-227_1	LmxM.18.0600.1	44.598	13.191	44.598	13.191	-1.684	493.22	3174.4	1.3131	0.094573	0.90543	0.18915	0.4689	False
LmxM.34.2180.1_33_0.316447779862414_1009-1028_1	LmxM.34.2180.1	44.598	0	44.598	0	-5.5109	994.51	3174.4	1.3131	0.094573	0.90543	0.18915	0.4689	False
LmxM.17.0370.1_14_0.0294985250737463_60-79_1	LmxM.17.0370.1	34.772	92.336	34.772	92.336	1.3836	1656.8	1924.1	1.3123	0.87952	0.12048	0.24097	0.51508	True
LmxM.03.0660.1_19_0.0537240537240537_135-116_0	LmxM.03.0660.1	88.819	26.382	88.819	26.382	-1.7138	1949.2	12743	1.3114	0.09486	0.90514	0.18972	0.46986	False
LmxM.08_29.0570.1_71_0.237361769352291_591-610_1	LmxM.08_29.0570.1	44.472	0	44.472	0	-5.5069	988.9	3156.3	1.3114	0.094862	0.90514	0.18972	0.46986	False
LmxM.32.2860.1_43_0.0704996577686516_97-116_1	LmxM.32.2860.1	44.472	0	44.472	0	-5.5069	988.9	3156.3	1.3114	0.094862	0.90514	0.18972	0.46986	False
LmxM.27.0170.1_33_0.249645390070922_348-367_1	LmxM.27.0170.1	44.472	0	44.472	0	-5.5069	988.9	3156.3	1.3114	0.094862	0.90514	0.18972	0.46986	False
LmxM.14.1130.1_43_0.0216542421015264_51-70_1	LmxM.14.1130.1	44.472	0	44.472	0	-5.5069	988.9	3156.3	1.3114	0.094862	0.90514	0.18972	0.46986	False
LmxM.12.0400.1_29_0.243455497382199_288-269_0	LmxM.12.0400.1	44.472	0	44.472	0	-5.5069	988.9	3156.3	1.3114	0.094862	0.90514	0.18972	0.46986	False
LmxM.08_29.2070.1_90_0.492883895131086_650-669_1	LmxM.08_29.2070.1	44.472	0	44.472	0	-5.5069	988.9	3156.3	1.3114	0.094862	0.90514	0.18972	0.46986	False
LmxM.16.0480.1_29_0.179977814753189_642-661_1	LmxM.16.0441.1-LmxM.16.0480.1	44.472	13.191	44.472	13.191	-1.68	489.27	3156.3	1.3114	0.094862	0.90514	0.18972	0.46986	False
LmxM.10.0120.1_43_0.151515151515152_174-155_0	LmxM.10.0120.1	44.472	13.191	44.472	13.191	-1.68	489.27	3156.3	1.3114	0.094862	0.90514	0.18972	0.46986	False
LmxM.30.0610.1_52_0.338095238095238_563-582_1	LmxM.30.0610.1	44.472	0	44.472	0	-5.5069	988.9	3156.3	1.3114	0.094862	0.90514	0.18972	0.46986	False
LmxM.25.1460.1_14_0.304048234280792_699-718_1	LmxM.25.1460.1	44.472	13.191	44.472	13.191	-1.68	489.27	3156.3	1.3114	0.094862	0.90514	0.18972	0.46986	False
LmxM.16.0840.1_38_0.012884455527847_24-43_1	LmxM.16.0840.1	44.472	13.191	44.472	13.191	-1.68	489.27	3156.3	1.3114	0.094862	0.90514	0.18972	0.46986	False
LmxM.36.2570.1_14_0.197292069632495_316-297_0	LmxM.36.2570.1	44.472	0	44.472	0	-5.5069	988.9	3156.3	1.3114	0.094862	0.90514	0.18972	0.46986	False
LmxM.06.0060.1_71_0.389233954451346_366-385_1	LmxM.06.0060.1	44.472	0	44.472	0	-5.5069	988.9	3156.3	1.3114	0.094862	0.90514	0.18972	0.46986	False
LmxM.32.1790.1_63_0.295275590551181_235-216_0	LmxM.32.1790.1	44.472	0	44.472	0	-5.5069	988.9	3156.3	1.3114	0.094862	0.90514	0.18972	0.46986	False
LmxM.25.1010.1_43_0.377314814814815_496-477_0	LmxM.25.1010.1	44.472	13.191	44.472	13.191	-1.68	489.27	3156.3	1.3114	0.094862	0.90514	0.18972	0.46986	False
LmxM.34.3960.1_67_0.311575282854656_347-366_1	LmxM.34.3960.1-LmxM.34.4010.1	88.693	26.382	88.693	26.382	-1.7118	1941.3	12707	1.3105	0.095005	0.90499	0.19001	0.47046	False
LmxM.33.2500.1_29_0.281462585034014_321-340_1	LmxM.33.2500.1	88.567	26.382	88.567	26.382	-1.7097	1933.5	12670	1.3097	0.095151	0.90485	0.1903	0.47047	False
LmxM.36.4640.1_14_0.100682593856655_185-166_0	LmxM.36.4640.1	44.346	13.191	44.346	13.191	-1.676	485.33	3138.4	1.3097	0.095152	0.90485	0.1903	0.47047	False
LmxM.08.0550.1_43_0.0705314009661836_69-88_1	LmxM.08.0550.1	44.346	13.191	44.346	13.191	-1.676	485.33	3138.4	1.3097	0.095152	0.90485	0.1903	0.47047	False
LmxM.09.0490.1_43_0.22411003236246_273-292_1	LmxM.09.0490.1	44.346	0	44.346	0	-5.5029	983.3	3138.4	1.3097	0.095152	0.90485	0.1903	0.47047	False
LmxM.34.1530.1_19_0.0535211267605634_64-45_0	LmxM.34.1530.1	44.346	0	44.346	0	-5.5029	983.3	3138.4	1.3097	0.095152	0.90485	0.1903	0.47047	False
LmxM.07.0110.1_38_0.0519673348181143_66-85_1	LmxM.07.0110.1	44.346	0	44.346	0	-5.5029	983.3	3138.4	1.3097	0.095152	0.90485	0.1903	0.47047	False
LmxM.10.0420.1_29_0.256497175141243_445-464_1	LmxM.10.0420.1	44.346	13.191	44.346	13.191	-1.676	485.33	3138.4	1.3097	0.095152	0.90485	0.1903	0.47047	False
LmxM.17.0960.1_29_0.0983172622423899_515-534_1	LmxM.17.0960.1	44.346	13.191	44.346	13.191	-1.676	485.33	3138.4	1.3097	0.095152	0.90485	0.1903	0.47047	False
LmxM.16.0240.1_71_0.47507585609016_1089-1108_1	LmxM.16.0240.1	44.346	13.191	44.346	13.191	-1.676	485.33	3138.4	1.3097	0.095152	0.90485	0.1903	0.47047	False
LmxM.10.0090.1_57_0.315577078288943_384-403_1	LmxM.10.0090.1	44.346	13.191	44.346	13.191	-1.676	485.33	3138.4	1.3097	0.095152	0.90485	0.1903	0.47047	False
LmxM.08.0840.1_67_0.242268041237113_151-132_0	LmxM.08.0840.1	44.346	0	44.346	0	-5.5029	983.3	3138.4	1.3097	0.095152	0.90485	0.1903	0.47047	False
LmxM.08_29.0460.1_19_0.0935077519379845_189-208_1	LmxM.08_29.0460.1	44.346	13.191	44.346	13.191	-1.676	485.33	3138.4	1.3097	0.095152	0.90485	0.1903	0.47047	False
LmxM.06.0510.1_34_0.0945945945945946_194-175_0	LmxM.06.0510.1	44.346	0	44.346	0	-5.5029	983.3	3138.4	1.3097	0.095152	0.90485	0.1903	0.47047	False
LmxM.14.0625.1_29_0.0191740412979351_45133_1	LmxM.14.0625.1	44.346	0	44.346	0	-5.5029	983.3	3138.4	1.3097	0.095152	0.90485	0.1903	0.47047	False
LmxM.33.1190.1_0_0.158950617283951_716-735_1	LmxM.33.1190.1	44.346	0	44.346	0	-5.5029	983.3	3138.4	1.3097	0.095152	0.90485	0.1903	0.47047	False
LmxM.08_29.2110.1_14_0.240803943875616_1266-1285_1	LmxM.08_29.2110.1	44.346	13.191	44.346	13.191	-1.676	485.33	3138.4	1.3097	0.095152	0.90485	0.1903	0.47047	False
LmxM.33.2120.1_29_0.479913137893594_435-454_1	LmxM.33.2120.1	44.346	0	44.346	0	-5.5029	983.3	3138.4	1.3097	0.095152	0.90485	0.1903	0.47047	False
LmxM.30.0140.1_29_0.0175054704595186_27-8_0	LmxM.30.0140.1	44.346	0	44.346	0	-5.5029	983.3	3138.4	1.3097	0.095152	0.90485	0.1903	0.47047	False
LmxM.27.0840.1_46_0.0843881856540084_216-235_1	LmxM.27.0840.1	44.346	0	44.346	0	-5.5029	983.3	3138.4	1.3097	0.095152	0.90485	0.1903	0.47047	False
LmxM.10.0630.1_29_0.0171365395245992_24-43_1	LmxM.10.0630.1	44.346	0	44.346	0	-5.5029	983.3	3138.4	1.3097	0.095152	0.90485	0.1903	0.47047	False
Non-targeting-312	Non-target-61	44.346	13.191	44.346	13.191	-1.676	485.33	3138.4	1.3097	0.095152	0.90485	0.1903	0.47047	False
LmxM.34.4780.1_57_0.166666666666667_67-86_1	LmxM.34.4780.1	44.346	0	44.346	0	-5.5029	983.3	3138.4	1.3097	0.095152	0.90485	0.1903	0.47047	False
LmxM.04.1130.1_60_0.0448933782267116_31-50_1	LmxM.04.1130.1	19.906	52.764	19.906	52.764	1.3627	539.83	629.48	1.3096	0.87897	0.12103	0.24207	0.51571	True
LmxM.25.0220.1_34_0.134453781512605_291-272_0	LmxM.25.0220.1	19.906	52.764	19.906	52.764	1.3627	539.83	629.48	1.3096	0.87897	0.12103	0.24207	0.51571	True
LmxM.26.1910.1_52_0.190621814475025_177-196_1	LmxM.26.1910.1	19.906	52.764	19.906	52.764	1.3627	539.83	629.48	1.3096	0.87897	0.12103	0.24207	0.51571	True
LmxM.36.4100.1_19_0.0821452817379498_370-351_0	LmxM.36.4100.1	44.724	118.72	44.724	118.72	1.3886	2737.5	3192.4	1.3096	0.87887	0.12113	0.24225	0.51594	True
LmxM.05.0520.1_43_0.373411534701857_375-394_1	LmxM.05.0520.1	29.858	79.145	29.858	79.145	1.377	1214.6	1417	1.3093	0.87889	0.12111	0.24222	0.51591	True
LmxM.28.1600.1_29_0.097793679189028_322-341_1	LmxM.28.1600.1	29.858	79.145	29.858	79.145	1.377	1214.6	1417	1.3093	0.87889	0.12111	0.24222	0.51591	True
LmxM.24.0660.1_49_0.349476439790576_805-786_0	LmxM.24.0660.1	59.591	158.29	59.591	158.29	1.3945	4870.9	5692.7	1.3082	0.87849	0.12151	0.24303	0.51628	True
LmxM.09.1520.1_60_0.387413962635202_391-410_1	LmxM.09.1520.1	44.22	13.191	44.22	13.191	-1.672	481.42	3120.4	1.308	0.095445	0.90456	0.19089	0.47098	False
LmxM.36.2330.1_43_0.3734335839599_450-431_0	LmxM.36.2330.1	44.22	0	44.22	0	-5.4989	977.73	3120.4	1.308	0.095445	0.90456	0.19089	0.47098	False
LmxM.07.0350.1_38_0.00506585612968592_45070_1	LmxM.07.0350.1	44.22	0	44.22	0	-5.4989	977.73	3120.4	1.308	0.095445	0.90456	0.19089	0.47098	False
LmxM.24.0530.1_57_0.440058479532164_298-317_1	LmxM.24.0530.1	44.22	0	44.22	0	-5.4989	977.73	3120.4	1.308	0.095445	0.90456	0.19089	0.47098	False
LmxM.24.1860.1_57_0.0102367242482406_45102_1	LmxM.24.1860.1	44.22	13.191	44.22	13.191	-1.672	481.42	3120.4	1.308	0.095445	0.90456	0.19089	0.47098	False
LmxM.14.1360.1_71_0.372549019607843_579-598_1	LmxM.14.1360.1	44.22	13.191	44.22	13.191	-1.672	481.42	3120.4	1.308	0.095445	0.90456	0.19089	0.47098	False
LmxM.33.3940.1_14_0.0168631925954102_129-148_1	LmxM.33.3940.1	44.22	0	44.22	0	-5.4989	977.73	3120.4	1.308	0.095445	0.90456	0.19089	0.47098	False
LmxM.14.0600.1_67_0.314996725605763_473-492_1	LmxM.14.0600.1	44.22	13.191	44.22	13.191	-1.672	481.42	3120.4	1.308	0.095445	0.90456	0.19089	0.47098	False
LmxM.34.1160.1_74_0.488081281750684_1245-1264_1	LmxM.34.1160.1	44.22	13.191	44.22	13.191	-1.672	481.42	3120.4	1.308	0.095445	0.90456	0.19089	0.47098	False
LmxM.15.1040.1_57_0.446666666666667_261-280_1	LmxM.15.1040.1-LmxM.15.1160.1	44.22	13.191	44.22	13.191	-1.672	481.42	3120.4	1.308	0.095445	0.90456	0.19089	0.47098	False
LmxM.28.0980.1_57_0.188105117565698_126-145_1	LmxM.28.0980.1	44.22	13.191	44.22	13.191	-1.672	481.42	3120.4	1.308	0.095445	0.90456	0.19089	0.47098	False
LmxM.14.0760.1_57_0.408473221422862_505-524_1	LmxM.14.0760.1	44.22	13.191	44.22	13.191	-1.672	481.42	3120.4	1.308	0.095445	0.90456	0.19089	0.47098	False
LmxM.29.0330.1_57_0.429732868757259_1113-1094_0	LmxM.29.0330.1-LmxM.32.2350.1	44.22	0	44.22	0	-5.4989	977.73	3120.4	1.308	0.095445	0.90456	0.19089	0.47098	False
LmxM.15.1000.1_43_0.274914089347079_154-173_1	LmxM.15.1000.1	44.22	0	44.22	0	-5.4989	977.73	3120.4	1.308	0.095445	0.90456	0.19089	0.47098	False
LmxM.11.0860.1_19_0.102796674225246_540-559_1	LmxM.11.0860.1	44.22	0	44.22	0	-5.4989	977.73	3120.4	1.308	0.095445	0.90456	0.19089	0.47098	False
LmxM.18.1650.1_29_0.0418818129661503_66-85_1	LmxM.18.1650.1	44.22	0	44.22	0	-5.4989	977.73	3120.4	1.308	0.095445	0.90456	0.19089	0.47098	False
LmxM.01.0090.1_43_0.368484848484848_300-319_1	LmxM.01.0090.1	44.22	13.191	44.22	13.191	-1.672	481.42	3120.4	1.308	0.095445	0.90456	0.19089	0.47098	False
LmxM.14.0940.1_48_0.464869281045752_1132-1151_1	LmxM.14.0940.1	44.22	13.191	44.22	13.191	-1.672	481.42	3120.4	1.308	0.095445	0.90456	0.19089	0.47098	False
LmxM.14.0990.1_0_0.160035366931919_174-193_1	LmxM.14.0990.1	44.22	13.191	44.22	13.191	-1.672	481.42	3120.4	1.308	0.095445	0.90456	0.19089	0.47098	False
LmxM.07.0460.1_29_0.191025641025641_295-314_1	LmxM.07.0460.1	44.22	13.191	44.22	13.191	-1.672	481.42	3120.4	1.308	0.095445	0.90456	0.19089	0.47098	False
LmxM.14.0270.1_57_0.344107744107744_503-522_1	LmxM.14.0270.1	44.22	13.191	44.22	13.191	-1.672	481.42	3120.4	1.308	0.095445	0.90456	0.19089	0.47098	False
LmxM.36.0070.1_71_0.388020833333333_289-308_1	LmxM.36.0070.1	44.22	0	44.22	0	-5.4989	977.73	3120.4	1.308	0.095445	0.90456	0.19089	0.47098	False
LmxM.09.1350.1_77_0.424870466321244_256-237_0	LmxM.09.1350.1	44.22	0	44.22	0	-5.4989	977.73	3120.4	1.308	0.095445	0.90456	0.19089	0.47098	False
LmxM.30.2710.1_19_0.143778801843318_472-453_0	LmxM.30.2710.1	44.22	13.191	44.22	13.191	-1.672	481.42	3120.4	1.308	0.095445	0.90456	0.19089	0.47098	False
Non-targeting-365	Non-target-160	39.811	105.53	39.811	105.53	1.3842	2159.3	2525.8	1.3076	0.87847	0.12153	0.24306	0.51632	True
LmxM.09.0030.1_57_0.372793354101765_362-343_0	LmxM.09.0030.1	88.063	26.382	88.063	26.382	-1.7016	1902.3	12525	1.3062	0.095739	0.90426	0.19148	0.47163	False
LmxM.14.1320.1_34_0.199570815450644_283-264_0	LmxM.14.1320.1	44.094	0	44.094	0	-5.4949	972.16	3102.6	1.3062	0.095739	0.90426	0.19148	0.47163	False
LmxM.34.3620.1_43_0.360082304526749_168-187_1	LmxM.34.3620.1	44.094	0	44.094	0	-5.4949	972.16	3102.6	1.3062	0.095739	0.90426	0.19148	0.47163	False
LmxM.17.1460.1_29_0.262521588946459_294-313_1	LmxM.17.1460.1	44.094	13.191	44.094	13.191	-1.668	477.52	3102.6	1.3062	0.095739	0.90426	0.19148	0.47163	False
LmxM.30.2160.1_33_0.374190938511327_922-941_1	LmxM.30.2160.1	44.094	0	44.094	0	-5.4949	972.16	3102.6	1.3062	0.095739	0.90426	0.19148	0.47163	False
LmxM.23.1370.1_52_0.0158333333333333_45228_1	LmxM.23.1370.1	44.094	0	44.094	0	-5.4949	972.16	3102.6	1.3062	0.095739	0.90426	0.19148	0.47163	False
LmxM.06.0760.1_29_0.117630385487528_408-427_1	LmxM.06.0760.1	44.094	0	44.094	0	-5.4949	972.16	3102.6	1.3062	0.095739	0.90426	0.19148	0.47163	False
LmxM.20.0346.1_43_0.319399785637728_293-312_1	LmxM.20.0346.1	44.094	0	44.094	0	-5.4949	972.16	3102.6	1.3062	0.095739	0.90426	0.19148	0.47163	False
LmxM.04.0110.1_67_0.406130268199234_417-436_1	LmxM.04.0110.1	44.094	0	44.094	0	-5.4949	972.16	3102.6	1.3062	0.095739	0.90426	0.19148	0.47163	False
LmxM.08_29.0210.1_52_0.217661691542289_170-189_1	LmxM.08_29.0210.1	44.094	0	44.094	0	-5.4949	972.16	3102.6	1.3062	0.095739	0.90426	0.19148	0.47163	False
LmxM.06.0810.1_14_0.338022426095821_3312-3331_1	LmxM.06.0810.1	44.094	0	44.094	0	-5.4949	972.16	3102.6	1.3062	0.095739	0.90426	0.19148	0.47163	False
LmxM.36.4570.1_14_0.348717948717949_335-354_1	LmxM.36.4570.1	44.094	13.191	44.094	13.191	-1.668	477.52	3102.6	1.3062	0.095739	0.90426	0.19148	0.47163	False
Non-targeting-729	Non-target-30	44.094	13.191	44.094	13.191	-1.668	477.52	3102.6	1.3062	0.095739	0.90426	0.19148	0.47163	False
LmxM.24.1720.1_57_0.0644122383252818_149-168_1	LmxM.24.1720.1	44.094	0	44.094	0	-5.4949	972.16	3102.6	1.3062	0.095739	0.90426	0.19148	0.47163	False
LmxM.16.1360.1_43_0.277222222222222_492-511_1	LmxM.16.1360.1	44.094	0	44.094	0	-5.4949	972.16	3102.6	1.3062	0.095739	0.90426	0.19148	0.47163	False
LmxM.02.0360.1_29_0.18935427574171_211-230_1	LmxM.02.0360.1	44.094	0	44.094	0	-5.4949	972.16	3102.6	1.3062	0.095739	0.90426	0.19148	0.47163	False
LmxM.17.1070.1_29_0.0355072463768116_43-62_1	LmxM.17.1070.1	44.094	13.191	44.094	13.191	-1.668	477.52	3102.6	1.3062	0.095739	0.90426	0.19148	0.47163	False
LmxM.18.0560.1_43_0.0349956255468067_30-49_1	LmxM.18.0560.1	44.094	0	44.094	0	-5.4949	972.16	3102.6	1.3062	0.095739	0.90426	0.19148	0.47163	False
LmxM.31.1860.1_38_0.133333333333333_159-178_1	LmxM.31.1860.1	44.094	13.191	44.094	13.191	-1.668	477.52	3102.6	1.3062	0.095739	0.90426	0.19148	0.47163	False
LmxM.08_29.0650.1_57_0.164539007092199_222-241_1	LmxM.08_29.0650.1	44.094	0	44.094	0	-5.4949	972.16	3102.6	1.3062	0.095739	0.90426	0.19148	0.47163	False
LmxM.07.1170.1_29_0.213387241689128_467-486_1	LmxM.07.1170.1-LmxM.36.0010.1-LmxM.25.2460.1-LmxM.30.3190.1	44.094	0	44.094	0	-5.4949	972.16	3102.6	1.3062	0.095739	0.90426	0.19148	0.47163	False
LmxM.29.0960.1_57_0.0185185185185185_15-34_1	LmxM.29.0960.1	44.094	0	44.094	0	-5.4949	972.16	3102.6	1.3062	0.095739	0.90426	0.19148	0.47163	False
LmxM.18.0240.1_49_0.283950617283951_352-333_0	LmxM.18.0240.1	44.094	0	44.094	0	-5.4949	972.16	3102.6	1.3062	0.095739	0.90426	0.19148	0.47163	False
LmxM.28.2490.1_0_0.00839793281653747_45133_1	LmxM.28.2490.1	44.094	13.191	44.094	13.191	-1.668	477.52	3102.6	1.3062	0.095739	0.90426	0.19148	0.47163	False
LmxM.13.0640.1_29_0.144602343555223_577-596_1	LmxM.13.0640.1	49.764	131.91	49.764	131.91	1.3886	3373.9	3958.4	1.3056	0.87799	0.12201	0.24402	0.51699	True
LmxM.08_29.1860.1_38_0.124324324324324_213-194_0	LmxM.08_29.1860.1	49.764	131.91	49.764	131.91	1.3886	3373.9	3958.4	1.3056	0.87799	0.12201	0.24402	0.51699	True
LmxM.31.1300.1_43_0.262254901960784_207-226_1	LmxM.31.1300.1	24.945	65.955	24.945	65.955	1.3677	840.9	988.29	1.3045	0.87786	0.12214	0.24428	0.5174	True
LmxM.32.2310.1_57_0.228770595690748_357-376_1	LmxM.32.2310.1	24.945	65.955	24.945	65.955	1.3677	840.9	988.29	1.3045	0.87786	0.12214	0.24428	0.5174	True
LmxM.21.1569.1_48_0.222103004291845_629-610_0	LmxM.21.1569.1	24.945	65.955	24.945	65.955	1.3677	840.9	988.29	1.3045	0.87786	0.12214	0.24428	0.5174	True
LmxM.28.1515.1_14_0.323232323232323_157-176_1	LmxM.28.1515.1	24.945	65.955	24.945	65.955	1.3677	840.9	988.29	1.3045	0.87786	0.12214	0.24428	0.5174	True
LmxM.18.1330.1_52_0.166666666666667_284-303_1	LmxM.18.1330.1	24.945	65.955	24.945	65.955	1.3677	840.9	988.29	1.3045	0.87786	0.12214	0.24428	0.5174	True
LmxM.34.3560.1_43_0.189454870420018_215-196_0	LmxM.34.3560.1	43.969	0	43.969	0	-5.4908	966.61	3084.7	1.3045	0.096035	0.90397	0.19207	0.47226	False
LmxM.13.0600.1_38_0.0158730158730159_45291_1	LmxM.13.0600.1	43.969	13.191	43.969	13.191	-1.6639	473.63	3084.7	1.3045	0.096035	0.90397	0.19207	0.47226	False
LmxM.36.2480.1_81_0.415757575757576_333-352_1	LmxM.36.2480.1	43.969	0	43.969	0	-5.4908	966.61	3084.7	1.3045	0.096035	0.90397	0.19207	0.47226	False
LmxM.08.0545.1_67_0.409679618268575_595-614_1	LmxM.08.0545.1	43.969	13.191	43.969	13.191	-1.6639	473.63	3084.7	1.3045	0.096035	0.90397	0.19207	0.47226	False
LmxM.09.1010.1_43_0.37655321447866_693-712_1	LmxM.09.1010.1	43.969	0	43.969	0	-5.4908	966.61	3084.7	1.3045	0.096035	0.90397	0.19207	0.47226	False
LmxM.07.0715.1_52_0.0263912794033276_38-57_1	LmxM.07.0715.1	43.969	13.191	43.969	13.191	-1.6639	473.63	3084.7	1.3045	0.096035	0.90397	0.19207	0.47226	False
LmxM.33.2200.1_38_0.0721966205837174_90-109_1	LmxM.33.2200.1	43.969	0	43.969	0	-5.4908	966.61	3084.7	1.3045	0.096035	0.90397	0.19207	0.47226	False
LmxM.31.2170.1_38_0.142701525054466_258-277_1	LmxM.31.2170.1	43.969	13.191	43.969	13.191	-1.6639	473.63	3084.7	1.3045	0.096035	0.90397	0.19207	0.47226	False
LmxM.08_29.2680.1_29_0.19680196801968_635-654_1	LmxM.08_29.2680.1	43.969	13.191	43.969	13.191	-1.6639	473.63	3084.7	1.3045	0.096035	0.90397	0.19207	0.47226	False
LmxM.04.0600.1_29_0.00743205768164171_62-81_1	LmxM.04.0600.1	43.969	13.191	43.969	13.191	-1.6639	473.63	3084.7	1.3045	0.096035	0.90397	0.19207	0.47226	False
LmxM.33.4250.1_63_0.374367622259696_675-656_0	LmxM.33.4250.1	43.969	13.191	43.969	13.191	-1.6639	473.63	3084.7	1.3045	0.096035	0.90397	0.19207	0.47226	False
LmxM.17.0270.1_74_0.319753086419753_250-269_1	LmxM.17.0270.1	43.969	13.191	43.969	13.191	-1.6639	473.63	3084.7	1.3045	0.096035	0.90397	0.19207	0.47226	False
LmxM.24.1800.1_29_0.292834890965732_85-104_1	LmxM.24.1800.1	43.969	0	43.969	0	-5.4908	966.61	3084.7	1.3045	0.096035	0.90397	0.19207	0.47226	False
LmxM.34.0710.1_57_0.233709273182957_369-388_1	LmxM.34.0710.1	43.969	0	43.969	0	-5.4908	966.61	3084.7	1.3045	0.096035	0.90397	0.19207	0.47226	False
LmxM.08.0040.1_29_0.497101449275362_339-358_1	LmxM.08.0040.1	43.969	13.191	43.969	13.191	-1.6639	473.63	3084.7	1.3045	0.096035	0.90397	0.19207	0.47226	False
LmxM.25.2300.1_52_0.232931726907631_467-448_0	LmxM.25.2300.1	43.969	0	43.969	0	-5.4908	966.61	3084.7	1.3045	0.096035	0.90397	0.19207	0.47226	False
LmxM.33.4080.1_49_0.342205323193916_277-258_0	LmxM.33.4080.1	43.969	13.191	43.969	13.191	-1.6639	473.63	3084.7	1.3045	0.096035	0.90397	0.19207	0.47226	False
LmxM.08_29.2250.1_29_0.111111111111111_230-249_1	LmxM.08_29.2250.1	43.969	0	43.969	0	-5.4908	966.61	3084.7	1.3045	0.096035	0.90397	0.19207	0.47226	False
LmxM.31.3430.1_46_0.125102880658436_301-320_1	LmxM.31.3430.1	43.969	0	43.969	0	-5.4908	966.61	3084.7	1.3045	0.096035	0.90397	0.19207	0.47226	False
LmxM.25.2020.1_52_0.344226579520697_313-332_1	LmxM.25.2020.1	43.969	13.191	43.969	13.191	-1.6639	473.63	3084.7	1.3045	0.096035	0.90397	0.19207	0.47226	False
LmxM.17.1010.1_71_0.40843621399177_390-409_1	LmxM.17.1010.1	43.969	13.191	43.969	13.191	-1.6639	473.63	3084.7	1.3045	0.096035	0.90397	0.19207	0.47226	False
LmxM.31.2155.1_33_0.183397683397683_578-559_0	LmxM.31.2155.1	43.969	0	43.969	0	-5.4908	966.61	3084.7	1.3045	0.096035	0.90397	0.19207	0.47226	False
LmxM.04.0440.1_43_0.324186991869919_1269-1288_1	LmxM.04.0440.1	43.969	13.191	43.969	13.191	-1.6639	473.63	3084.7	1.3045	0.096035	0.90397	0.19207	0.47226	False
LmxM.10.0700.1_29_0.0869918699186992_211-230_1	LmxM.10.0700.1	43.969	13.191	43.969	13.191	-1.6639	473.63	3084.7	1.3045	0.096035	0.90397	0.19207	0.47226	False
LmxM.13.0030.1_67_0.343234323432343_198-217_1	LmxM.13.0030.1	131.4	39.573	131.4	39.573	-1.7063	4216.3	28133	1.3037	0.096171	0.90383	0.19234	0.47278	False
LmxM.28.1060.1_46_0.0643846780766096_72-91_1	LmxM.28.1060.1	43.843	0	43.843	0	-5.4868	961.08	3067	1.3027	0.096332	0.90367	0.19266	0.47278	False
LmxM.27.2460.1_33_0.314444444444444_280-299_1	LmxM.27.2460.1	43.843	13.191	43.843	13.191	-1.6599	469.76	3067	1.3027	0.096332	0.90367	0.19266	0.47278	False
LmxM.33.3580.1_29_0.10830463069269_280-299_1	LmxM.33.3580.1	43.843	0	43.843	0	-5.4868	961.08	3067	1.3027	0.096332	0.90367	0.19266	0.47278	False
LmxM.30.2420.1_52_0.260233918128655_174-193_1	LmxM.30.2420.1	43.843	13.191	43.843	13.191	-1.6599	469.76	3067	1.3027	0.096332	0.90367	0.19266	0.47278	False
LmxM.24.0970.1_29_0.118794326241135_261-280_1	LmxM.24.0970.1	43.843	13.191	43.843	13.191	-1.6599	469.76	3067	1.3027	0.096332	0.90367	0.19266	0.47278	False
LmxM.21.0905.1_57_0.31322505800464_416-397_0	LmxM.21.0905.1	43.843	13.191	43.843	13.191	-1.6599	469.76	3067	1.3027	0.096332	0.90367	0.19266	0.47278	False
LmxM.36.2980.1_52_0.38375350140056_267-286_1	LmxM.36.2980.1	43.843	13.191	43.843	13.191	-1.6599	469.76	3067	1.3027	0.096332	0.90367	0.19266	0.47278	False
LmxM.08_29.0570.1_43_0.357030015797788_897-916_1	LmxM.08_29.0570.1	43.843	13.191	43.843	13.191	-1.6599	469.76	3067	1.3027	0.096332	0.90367	0.19266	0.47278	False
LmxM.29.2060.1_43_0.141542816702052_392-411_1	LmxM.29.2060.1	43.843	0	43.843	0	-5.4868	961.08	3067	1.3027	0.096332	0.90367	0.19266	0.47278	False
LmxM.07.0470.1_38_0.0375586854460094_85-104_1	LmxM.07.0470.1	43.843	13.191	43.843	13.191	-1.6599	469.76	3067	1.3027	0.096332	0.90367	0.19266	0.47278	False
LmxM.25.2080.1_38_0.174924924924925_462-481_1	LmxM.25.2080.1	43.843	0	43.843	0	-5.4868	961.08	3067	1.3027	0.096332	0.90367	0.19266	0.47278	False
LmxM.10.0460.1_71_0.497459349593496_969-988_1	LmxM.10.0405.1-LmxM.10.0460.1-LmxM.10.0465.1-LmxM.10.0465a.1	43.843	0	43.843	0	-5.4868	961.08	3067	1.3027	0.096332	0.90367	0.19266	0.47278	False
LmxM.13.0780.1_38_0.115892139988526_198-217_1	LmxM.13.0780.1	43.843	0	43.843	0	-5.4868	961.08	3067	1.3027	0.096332	0.90367	0.19266	0.47278	False
LmxM.22.1260.1_29_0.41820418204182_1356-1375_1	LmxM.22.1260.1	43.843	0	43.843	0	-5.4868	961.08	3067	1.3027	0.096332	0.90367	0.19266	0.47278	False
LmxM.18.1500.1_29_0.385159010600707_1317-1298_0	LmxM.18.1500.1	43.843	13.191	43.843	13.191	-1.6599	469.76	3067	1.3027	0.096332	0.90367	0.19266	0.47278	False
LmxM.34.2710.1_43_0.0493827160493827_65-84_1	LmxM.34.2710.1	43.843	0	43.843	0	-5.4868	961.08	3067	1.3027	0.096332	0.90367	0.19266	0.47278	False
LmxM.13.1490.1_29_0.478411053540587_1104-1123_1	LmxM.13.1490.1	43.843	0	43.843	0	-5.4868	961.08	3067	1.3027	0.096332	0.90367	0.19266	0.47278	False
LmxM.25.0440.1_14_0.344223484848485_720-739_1	LmxM.25.0440.1	43.843	0	43.843	0	-5.4868	961.08	3067	1.3027	0.096332	0.90367	0.19266	0.47278	False
LmxM.12.0160.1_57_0.223475355054302_524-543_1	LmxM.12.0160.1	43.843	0	43.843	0	-5.4868	961.08	3067	1.3027	0.096332	0.90367	0.19266	0.47278	False
LmxM.13.0990.1_0_0.126951799049559_182-201_1	LmxM.13.0990.1	43.843	0	43.843	0	-5.4868	961.08	3067	1.3027	0.096332	0.90367	0.19266	0.47278	False
LmxM.29.2400.1_38_0.172749391727494_135-154_1	LmxM.29.2400.1	43.843	0	43.843	0	-5.4868	961.08	3067	1.3027	0.096332	0.90367	0.19266	0.47278	False
LmxM.32.0720.1_43_0.282312925170068_160-179_1	LmxM.32.0720.1	43.843	13.191	43.843	13.191	-1.6599	469.76	3067	1.3027	0.096332	0.90367	0.19266	0.47278	False
LmxM.36.5840.1_29_0.0897803247373448_90-109_1	LmxM.36.5840.1	43.843	13.191	43.843	13.191	-1.6599	469.76	3067	1.3027	0.096332	0.90367	0.19266	0.47278	False
LmxM.34.0030.1_67_0.307281229124917_450-469_1	LmxM.34.0020.1-LmxM.34.0030.1	43.843	13.191	43.843	13.191	-1.6599	469.76	3067	1.3027	0.096332	0.90367	0.19266	0.47278	False
LmxM.32.2000.1_29_0.140804597701149_46-65_1	LmxM.32.2000.1	43.843	0	43.843	0	-5.4868	961.08	3067	1.3027	0.096332	0.90367	0.19266	0.47278	False
LmxM.30.2050.1_14_0.325_510-491_0	LmxM.30.2050.1	43.843	0	43.843	0	-5.4868	961.08	3067	1.3027	0.096332	0.90367	0.19266	0.47278	False
LmxM.01.0710.1_29_0.0760456273764259_124-105_0	LmxM.01.0710.1	43.843	13.191	43.843	13.191	-1.6599	469.76	3067	1.3027	0.096332	0.90367	0.19266	0.47278	False
LmxM.17.1400.1_29_0.189421894218942_151-170_1	LmxM.17.1400.1	87.559	26.382	87.559	26.382	-1.6934	1871.3	12381	1.3027	0.096333	0.90367	0.19267	0.47278	False
LmxM.12.0380.1_43_0.208958617553433_916-935_1	LmxM.12.0380.1	87.433	26.382	87.433	26.382	-1.6914	1863.6	12345	1.3019	0.096483	0.90352	0.19297	0.47346	False
LmxM.29.1450.1_38_0.00274800769442154_45102_1	LmxM.29.1450.1	9.9528	26.382	9.9528	26.382	1.3219	134.96	159.42	1.3012	0.8769	0.1231	0.2462	0.5192	True
LmxM.24.1950.1_43_0.188552188552189_439-458_1	LmxM.24.1950.1	9.9528	26.382	9.9528	26.382	1.3219	134.96	159.42	1.3012	0.8769	0.1231	0.2462	0.5192	True
LmxM.29.3020.1_29_0.0538302277432712_47-66_1	LmxM.29.3020.1	9.9528	26.382	9.9528	26.382	1.3219	134.96	159.42	1.3012	0.8769	0.1231	0.2462	0.5192	True
LmxM.33.2160.1_57_0.459349593495935_681-662_0	LmxM.33.2160.1	9.9528	26.382	9.9528	26.382	1.3219	134.96	159.42	1.3012	0.8769	0.1231	0.2462	0.5192	True
LmxM.36.1000.1_14_0.320997172963249_1246-1265_1	LmxM.36.1000.1	43.717	13.191	43.717	13.191	-1.6558	465.91	3049.2	1.301	0.096632	0.90337	0.19326	0.47352	False
LmxM.11.0310.1_0_0.0673325934147244_357-376_1	LmxM.11.0310.1	43.717	0	43.717	0	-5.4827	955.57	3049.2	1.301	0.096632	0.90337	0.19326	0.47352	False
LmxM.27.0100.1_0_0.0549672213817448_105-124_1	LmxM.27.0100.1	43.717	0	43.717	0	-5.4827	955.57	3049.2	1.301	0.096632	0.90337	0.19326	0.47352	False
LmxM.36.1800.1_43_0.355034722222222_405-424_1	LmxM.36.1800.1	43.717	0	43.717	0	-5.4827	955.57	3049.2	1.301	0.096632	0.90337	0.19326	0.47352	False
LmxM.30.1910.1_34_0.042570281124498_103-122_1	LmxM.30.1910.1	43.717	13.191	43.717	13.191	-1.6558	465.91	3049.2	1.301	0.096632	0.90337	0.19326	0.47352	False
LmxM.01.0740.1_43_0.278673835125448_618-637_1	LmxM.01.0740.1	43.717	0	43.717	0	-5.4827	955.57	3049.2	1.301	0.096632	0.90337	0.19326	0.47352	False
LmxM.18.0710.1_29_0.137316561844864_648-667_1	LmxM.18.0710.1	43.717	13.191	43.717	13.191	-1.6558	465.91	3049.2	1.301	0.096632	0.90337	0.19326	0.47352	False
LmxM.07.1080.1_38_0.0659515295987286_162-181_1	LmxM.07.1080.1	43.717	0	43.717	0	-5.4827	955.57	3049.2	1.301	0.096632	0.90337	0.19326	0.47352	False
LmxM.06.1220.1_43_0.0417193426042984_109-90_0	LmxM.06.1220.1	43.717	0	43.717	0	-5.4827	955.57	3049.2	1.301	0.096632	0.90337	0.19326	0.47352	False
LmxM.12.0660.1_38_0.0336805555555556_94-113_1	LmxM.12.0660.1	43.717	13.191	43.717	13.191	-1.6558	465.91	3049.2	1.301	0.096632	0.90337	0.19326	0.47352	False
LmxM.26.0330.1_0_0.0319227913882702_38-57_1	LmxM.26.0330.1	43.717	0	43.717	0	-5.4827	955.57	3049.2	1.301	0.096632	0.90337	0.19326	0.47352	False
LmxM.08.0950.1_57_0.179138321995465_68-87_1	LmxM.08.0950.1	43.717	13.191	43.717	13.191	-1.6558	465.91	3049.2	1.301	0.096632	0.90337	0.19326	0.47352	False
LmxM.36.5200.1_19_0.180344478216819_540-521_0	LmxM.36.5200.1	43.717	0	43.717	0	-5.4827	955.57	3049.2	1.301	0.096632	0.90337	0.19326	0.47352	False
LmxM.33.2240.1_52_0.134517766497462_487-468_0	LmxM.33.2240.1	43.717	13.191	43.717	13.191	-1.6558	465.91	3049.2	1.301	0.096632	0.90337	0.19326	0.47352	False
LmxM.10.0560.1_49_0.161290322580645_190-171_0	LmxM.10.0560.1	43.717	0	43.717	0	-5.4827	955.57	3049.2	1.301	0.096632	0.90337	0.19326	0.47352	False
Non-targeting-551	Non-target-110	43.717	0	43.717	0	-5.4827	955.57	3049.2	1.301	0.096632	0.90337	0.19326	0.47352	False
LmxM.10.0790.1_38_0.186186186186186_117-136_1	LmxM.10.0790.1	43.717	13.191	43.717	13.191	-1.6558	465.91	3049.2	1.301	0.096632	0.90337	0.19326	0.47352	False
LmxM.25.1060.1_71_0.442786069651741_1243-1262_1	LmxM.25.1060.1	43.717	0	43.717	0	-5.4827	955.57	3049.2	1.301	0.096632	0.90337	0.19326	0.47352	False
LmxM.36.0420.1_33_0.0666666666666667_107-88_0	LmxM.36.0420.1	43.717	13.191	43.717	13.191	-1.6558	465.91	3049.2	1.301	0.096632	0.90337	0.19326	0.47352	False
LmxM.29.1610.1_38_0.0363188673437981_111-130_1	LmxM.29.1610.1	43.717	13.191	43.717	13.191	-1.6558	465.91	3049.2	1.301	0.096632	0.90337	0.19326	0.47352	False
LmxM.28.2730.1_57_0.490066225165563_894-875_0	LmxM.28.2730.1	43.717	13.191	43.717	13.191	-1.6558	465.91	3049.2	1.301	0.096632	0.90337	0.19326	0.47352	False
LmxM.34.1520.1_89_0.433927754915409_938-957_1	LmxM.34.1520.1	43.717	13.191	43.717	13.191	-1.6558	465.91	3049.2	1.301	0.096632	0.90337	0.19326	0.47352	False
LmxM.17.0610.1_29_0.0952380952380952_139-158_1	LmxM.17.0610.1	87.307	26.382	87.307	26.382	-1.6893	1855.9	12309	1.301	0.096633	0.90337	0.19327	0.47352	False
LmxM.16.0170.1_14_0.215814372606443_2879-2860_0	LmxM.16.0170.1	29.984	79.145	29.984	79.145	1.3711	1208.4	1429.1	1.3005	0.87697	0.12303	0.24606	0.5192	True
LmxM.08_29.1860.1_46_0.0654654654654655_103-122_1	LmxM.08_29.1860.1	87.181	26.382	87.181	26.382	-1.6873	1848.3	12273	1.3001	0.096784	0.90322	0.19357	0.47396	False
LmxM.10.1020.1_29_0.432659932659933_508-527_1	LmxM.10.1020.1	43.591	13.191	43.591	13.191	-1.6518	462.07	3031.6	1.2992	0.096933	0.90307	0.19387	0.47396	False
LmxM.05.0630.1_29_0.0599618424638866_213-232_1	LmxM.05.0630.1	43.591	0	43.591	0	-5.4787	950.07	3031.6	1.2992	0.096933	0.90307	0.19387	0.47396	False
LmxM.09.1000.1_52_0.148504273504274_129-148_1	LmxM.09.1000.1	43.591	13.191	43.591	13.191	-1.6518	462.07	3031.6	1.2992	0.096933	0.90307	0.19387	0.47396	False
LmxM.08_29.0870.1_14_0.279132791327913_405-424_1	LmxM.08_29.0870.1	43.591	13.191	43.591	13.191	-1.6518	462.07	3031.6	1.2992	0.096933	0.90307	0.19387	0.47396	False
LmxM.22.0890.1_49_0.0975609756097561_45-26_0	LmxM.22.0890.1	43.591	0	43.591	0	-5.4787	950.07	3031.6	1.2992	0.096933	0.90307	0.19387	0.47396	False
LmxM.18.1670.1_48_0.401891252955083_515-496_0	LmxM.18.1670.1	43.591	0	43.591	0	-5.4787	950.07	3031.6	1.2992	0.096933	0.90307	0.19387	0.47396	False
LmxM.34.3110.1_38_0.0552791597567717_96-115_1	LmxM.34.3110.1	43.591	0	43.591	0	-5.4787	950.07	3031.6	1.2992	0.096933	0.90307	0.19387	0.47396	False
LmxM.30.1240.1_43_0.468838893198862_1803-1822_1	LmxM.30.1240.1	43.591	13.191	43.591	13.191	-1.6518	462.07	3031.6	1.2992	0.096933	0.90307	0.19387	0.47396	False
LmxM.08_29.1840.1_29_0.49049049049049_483-502_1	LmxM.08_29.1840.1	43.591	0	43.591	0	-5.4787	950.07	3031.6	1.2992	0.096933	0.90307	0.19387	0.47396	False
LmxM.06.1080.1_71_0.411851851851852_281-262_0	LmxM.06.1080.1	43.591	13.191	43.591	13.191	-1.6518	462.07	3031.6	1.2992	0.096933	0.90307	0.19387	0.47396	False
LmxM.36.0140.1_14_0.321502057613169_621-640_1	LmxM.36.0140.1	43.591	0	43.591	0	-5.4787	950.07	3031.6	1.2992	0.096933	0.90307	0.19387	0.47396	False
LmxM.12.1150.1_33_0.236787717744317_798-817_1	LmxM.12.1150.1	43.591	13.191	43.591	13.191	-1.6518	462.07	3031.6	1.2992	0.096933	0.90307	0.19387	0.47396	False
LmxM.32.2540.1_29_0.052_82-63_0	LmxM.32.2540.1	43.591	0	43.591	0	-5.4787	950.07	3031.6	1.2992	0.096933	0.90307	0.19387	0.47396	False
LmxM.27.0380.1_0_0.0848406546080965_391-410_1	LmxM.27.0380.1	43.591	0	43.591	0	-5.4787	950.07	3031.6	1.2992	0.096933	0.90307	0.19387	0.47396	False
LmxM.32.0240.1_38_0.083739837398374_100-119_1	LmxM.32.0240.1	43.591	13.191	43.591	13.191	-1.6518	462.07	3031.6	1.2992	0.096933	0.90307	0.19387	0.47396	False
LmxM.13.0440.1_14_0.292697830736328_952-971_1	LmxM.13.0440.1	43.591	0	43.591	0	-5.4787	950.07	3031.6	1.2992	0.096933	0.90307	0.19387	0.47396	False
LmxM.10.0120.1_43_0.151515151515152_175-156_0	LmxM.10.0120.1	43.591	0	43.591	0	-5.4787	950.07	3031.6	1.2992	0.096933	0.90307	0.19387	0.47396	False
LmxM.18.1410.1_57_0.311892797319933_927-946_1	LmxM.18.1410.1	43.591	13.191	43.591	13.191	-1.6518	462.07	3031.6	1.2992	0.096933	0.90307	0.19387	0.47396	False
LmxM.17.0490.1_29_0.498180494905386_1364-1383_1	LmxM.17.0490.1	43.591	0	43.591	0	-5.4787	950.07	3031.6	1.2992	0.096933	0.90307	0.19387	0.47396	False
LmxM.17.0470.1_0_0.119879744456971_1269-1288_1	LmxM.17.0470.1	43.591	13.191	43.591	13.191	-1.6518	462.07	3031.6	1.2992	0.096933	0.90307	0.19387	0.47396	False
LmxM.33.3570.1_43_0.359380151665018_1086-1105_1	LmxM.33.3570.1	43.591	13.191	43.591	13.191	-1.6518	462.07	3031.6	1.2992	0.096933	0.90307	0.19387	0.47396	False
LmxM.22.1390.1_57_0.19047619047619_138-157_1	LmxM.22.1390.1	43.591	13.191	43.591	13.191	-1.6518	462.07	3031.6	1.2992	0.096933	0.90307	0.19387	0.47396	False
LmxM.15.1400.1_43_0.26463963963964_232-251_1	LmxM.15.1400.1	43.591	0	43.591	0	-5.4787	950.07	3031.6	1.2992	0.096933	0.90307	0.19387	0.47396	False
LmxM.17.1430.1_43_0.192837465564738_271-290_1	LmxM.17.1430.1	43.591	13.191	43.591	13.191	-1.6518	462.07	3031.6	1.2992	0.096933	0.90307	0.19387	0.47396	False
LmxM.16.0740.1_43_0.348627980206928_768-787_1	LmxM.16.0740.1	43.591	0	43.591	0	-5.4787	950.07	3031.6	1.2992	0.096933	0.90307	0.19387	0.47396	False
LmxM.23.1700.1_29_0.0333333333333333_27-8_0	LmxM.23.1700.1	43.591	0	43.591	0	-5.4787	950.07	3031.6	1.2992	0.096933	0.90307	0.19387	0.47396	False
LmxM.21.1020.1_43_0.0358649789029536_29-48_1	LmxM.21.1020.1	43.591	0	43.591	0	-5.4787	950.07	3031.6	1.2992	0.096933	0.90307	0.19387	0.47396	False
LmxM.06.0330.1_0_0.0719505340078696_249-268_1	LmxM.06.0330.1	43.591	0	43.591	0	-5.4787	950.07	3031.6	1.2992	0.096933	0.90307	0.19387	0.47396	False
LmxM.18.0340.1_43_0.226495726495726_262-281_1	LmxM.18.0340.1	43.591	0	43.591	0	-5.4787	950.07	3031.6	1.2992	0.096933	0.90307	0.19387	0.47396	False
LmxM.11.0740.1_67_0.339352896914974_440-459_1	LmxM.11.0740.1	43.591	0	43.591	0	-5.4787	950.07	3031.6	1.2992	0.096933	0.90307	0.19387	0.47396	False
LmxM.14.0200.1_43_0.389179755671902_218-237_1	LmxM.14.0200.1	43.591	0	43.591	0	-5.4787	950.07	3031.6	1.2992	0.096933	0.90307	0.19387	0.47396	False
LmxM.32.2520.1_43_0.0540701128936423_81-100_1	LmxM.32.2520.1	43.591	13.191	43.591	13.191	-1.6518	462.07	3031.6	1.2992	0.096933	0.90307	0.19387	0.47396	False
LmxM.23.0350.1_29_0.133333333333333_111-130_1	LmxM.23.0350.1	14.992	39.573	14.992	39.573	1.3431	302.1	358.05	1.299	0.87662	0.12338	0.24676	0.5192	True
LmxM.31.2380.1_46_0.0363534675615213_68-49_0	LmxM.31.2380.1	14.992	39.573	14.992	39.573	1.3431	302.1	358.05	1.299	0.87662	0.12338	0.24676	0.5192	True
LmxM.33.1980.1_33_0.294685990338164_186-167_0	LmxM.33.1980.1	14.992	39.573	14.992	39.573	1.3431	302.1	358.05	1.299	0.87662	0.12338	0.24676	0.5192	True
LmxM.26.0330.1_46_0.14550853749072_192-211_1	LmxM.26.0330.1	4.9134	13.191	4.9134	13.191	1.2629	34.259	40.629	1.2986	0.87553	0.12447	0.24894	0.52002	True
LmxM.31.0310.1_14_0.303743961352657_1514-1495_0	LmxM.31.0310.1	4.9134	13.191	4.9134	13.191	1.2629	34.259	40.629	1.2986	0.87553	0.12447	0.24894	0.52002	True
LmxM.36.2910.1_29_0.311239193083574_333-314_0	LmxM.36.2910.1	4.9134	13.191	4.9134	13.191	1.2629	34.259	40.629	1.2986	0.87553	0.12447	0.24894	0.52002	True
LmxM.20.0230.1_52_0.228888888888889_99-118_1	LmxM.20.0230.1	4.9134	13.191	4.9134	13.191	1.2629	34.259	40.629	1.2986	0.87553	0.12447	0.24894	0.52002	True
LmxM.01.0600.1_0_0.125646711012565_683-664_0	LmxM.01.0600.1	4.9134	13.191	4.9134	13.191	1.2629	34.259	40.629	1.2986	0.87553	0.12447	0.24894	0.52002	True
LmxM.08_29.2230.1_43_0.103426791277259_159-178_1	LmxM.08_29.2230.1	4.9134	13.191	4.9134	13.191	1.2629	34.259	40.629	1.2986	0.87553	0.12447	0.24894	0.52002	True
LmxM.27.1630.1_14_0.303393213572854_753-772_1	LmxM.27.1630.1	4.9134	13.191	4.9134	13.191	1.2629	34.259	40.629	1.2986	0.87553	0.12447	0.24894	0.52002	True
LmxM.27.0650.1_43_0.192460317460317_90-109_1	LmxM.27.0650.1	4.9134	13.191	4.9134	13.191	1.2629	34.259	40.629	1.2986	0.87553	0.12447	0.24894	0.52002	True
LmxM.16.0110.1_43_0.13341394598952_327-346_1	LmxM.16.0110.1	43.465	0	43.465	0	-5.4746	944.58	3014	1.2975	0.097237	0.90276	0.19447	0.47477	False
LmxM.06.0860.1_67_0.238643634037108_363-382_1	LmxM.06.0860.1	43.465	0	43.465	0	-5.4746	944.58	3014	1.2975	0.097237	0.90276	0.19447	0.47477	False
Non-targeting-932	Non-target-162	43.465	0	43.465	0	-5.4746	944.58	3014	1.2975	0.097237	0.90276	0.19447	0.47477	False
LmxM.16.0820.1_29_0.19634703196347_425-444_1	LmxM.16.0820.1	43.465	0	43.465	0	-5.4746	944.58	3014	1.2975	0.097237	0.90276	0.19447	0.47477	False
LmxM.03.0680.1_43_0.178861788617886_145-164_1	LmxM.03.0680.1	43.465	13.191	43.465	13.191	-1.6477	458.25	3014	1.2975	0.097237	0.90276	0.19447	0.47477	False
LmxM.12.0460.1_29_0.15583864118896_364-383_1	LmxM.12.0460.1	43.465	13.191	43.465	13.191	-1.6477	458.25	3014	1.2975	0.097237	0.90276	0.19447	0.47477	False
LmxM.20.0620.1_38_0.158426719402329_714-733_1	LmxM.20.0620.1	43.465	0	43.465	0	-5.4746	944.58	3014	1.2975	0.097237	0.90276	0.19447	0.47477	False
LmxM.36.0590.1_29_0.150387596899225_90-109_1	LmxM.36.0590.1	43.465	0	43.465	0	-5.4746	944.58	3014	1.2975	0.097237	0.90276	0.19447	0.47477	False
LmxM.08_29.0120.1_49_0.162637362637363_454-435_0	LmxM.08_29.0120.1	43.465	13.191	43.465	13.191	-1.6477	458.25	3014	1.2975	0.097237	0.90276	0.19447	0.47477	False
LmxM.33.0620.1_14_0.231292517006803_1661-1680_1	LmxM.33.0620.1	43.465	0	43.465	0	-5.4746	944.58	3014	1.2975	0.097237	0.90276	0.19447	0.47477	False
Non-targeting-150	Non-target-9	43.465	0	43.465	0	-5.4746	944.58	3014	1.2975	0.097237	0.90276	0.19447	0.47477	False
LmxM.33.1480.1_33_0.302_912-893_0	LmxM.33.1480.1	43.465	0	43.465	0	-5.4746	944.58	3014	1.2975	0.097237	0.90276	0.19447	0.47477	False
LmxM.19.1010.1_52_0.200383141762452_520-539_1	LmxM.19.1010.1	43.465	0	43.465	0	-5.4746	944.58	3014	1.2975	0.097237	0.90276	0.19447	0.47477	False
LmxM.27.0210.1_57_0.483908045977011_418-437_1	LmxM.27.0210.1	43.465	13.191	43.465	13.191	-1.6477	458.25	3014	1.2975	0.097237	0.90276	0.19447	0.47477	False
LmxM.28.0470.1_52_0.104558762024258_240-259_1	LmxM.28.0470.1	43.465	13.191	43.465	13.191	-1.6477	458.25	3014	1.2975	0.097237	0.90276	0.19447	0.47477	False
LmxM.26.1340.1_43_0.0338087691494982_54-73_1	LmxM.26.1340.1	43.465	13.191	43.465	13.191	-1.6477	458.25	3014	1.2975	0.097237	0.90276	0.19447	0.47477	False
LmxM.33.0500.1_14_0.326633165829146_201-182_0	LmxM.33.0500.1	43.465	13.191	43.465	13.191	-1.6477	458.25	3014	1.2975	0.097237	0.90276	0.19447	0.47477	False
LmxM.30.0870.1_34_0.155925155925156_232-213_0	LmxM.30.0870.1-LmxM.30.0880.1	43.465	13.191	43.465	13.191	-1.6477	458.25	3014	1.2975	0.097237	0.90276	0.19447	0.47477	False
LmxM.24.2030.1_52_0.0243589743589744_45228_1	LmxM.24.2030.1	43.465	13.191	43.465	13.191	-1.6477	458.25	3014	1.2975	0.097237	0.90276	0.19447	0.47477	False
LmxM.34.1690.1_43_0.0208333333333333_23-42_1	LmxM.34.1690.1	43.465	0	43.465	0	-5.4746	944.58	3014	1.2975	0.097237	0.90276	0.19447	0.47477	False
LmxM.15.1345.1_43_0.301430143014301_271-290_1	LmxM.15.1345.1	43.465	0	43.465	0	-5.4746	944.58	3014	1.2975	0.097237	0.90276	0.19447	0.47477	False
LmxM.30.1930.1_29_0.0801815431164902_162-143_0	LmxM.30.1930.1	43.465	0	43.465	0	-5.4746	944.58	3014	1.2975	0.097237	0.90276	0.19447	0.47477	False
LmxM.26.2430.1_52_0.370039682539683_369-388_1	LmxM.26.2430.1	43.465	0	43.465	0	-5.4746	944.58	3014	1.2975	0.097237	0.90276	0.19447	0.47477	False
LmxM.17.0300.1_81_0.425287356321839_251-270_1	LmxM.17.0300.1	35.024	92.336	35.024	92.336	1.3735	1642.4	1952.2	1.2971	0.87622	0.12378	0.24755	0.51982	True
LmxM.36.5140.1_43_0.0045841519318926_45007_1	LmxM.36.5140.1	20.031	52.764	20.031	52.764	1.3541	535.7	637.46	1.2964	0.8761	0.1239	0.2478	0.51982	True
LmxM.05.0170.1_29_0.102664919178681_231-250_1	LmxM.05.0170.1	20.031	52.764	20.031	52.764	1.3541	535.7	637.46	1.2964	0.8761	0.1239	0.2478	0.51982	True
LmxM.17.1180.1_0_0.10233918128655_273-292_1	LmxM.17.1180.1	43.339	13.191	43.339	13.191	-1.6436	454.44	2996.4	1.2957	0.097542	0.90246	0.19508	0.47534	False
LmxM.32.3220.1_52_0.273520249221184_435-454_1	LmxM.32.3220.1	43.339	13.191	43.339	13.191	-1.6436	454.44	2996.4	1.2957	0.097542	0.90246	0.19508	0.47534	False
LmxM.32.3040.1_29_0.109122545364156_432-451_1	LmxM.32.3040.1	43.339	13.191	43.339	13.191	-1.6436	454.44	2996.4	1.2957	0.097542	0.90246	0.19508	0.47534	False
LmxM.20.1240.1_29_0.279190891472868_2297-2316_1	LmxM.20.1240.1	43.339	13.191	43.339	13.191	-1.6436	454.44	2996.4	1.2957	0.097542	0.90246	0.19508	0.47534	False
LmxM.17.0670.1_29_0.261975750347843_1310-1329_1	LmxM.17.0670.1	43.339	0	43.339	0	-5.4705	939.12	2996.4	1.2957	0.097542	0.90246	0.19508	0.47534	False
LmxM.31.1670.1_52_0.308390022675737_275-256_0	LmxM.31.1670.1	43.339	13.191	43.339	13.191	-1.6436	454.44	2996.4	1.2957	0.097542	0.90246	0.19508	0.47534	False
LmxM.05.0440.1_38_0.0995721509140412_252-271_1	LmxM.05.0440.1	43.339	13.191	43.339	13.191	-1.6436	454.44	2996.4	1.2957	0.097542	0.90246	0.19508	0.47534	False
LmxM.08_29.0290.1_29_0.0635335073977372_69-88_1	LmxM.08_29.0290.1	43.339	0	43.339	0	-5.4705	939.12	2996.4	1.2957	0.097542	0.90246	0.19508	0.47534	False
LmxM.10.0800.1_43_0.0688271604938272_216-235_1	LmxM.10.0800.1	43.339	0	43.339	0	-5.4705	939.12	2996.4	1.2957	0.097542	0.90246	0.19508	0.47534	False
LmxM.09.1200.1_14_0.200623469160543_897-916_1	LmxM.09.1200.1	43.339	13.191	43.339	13.191	-1.6436	454.44	2996.4	1.2957	0.097542	0.90246	0.19508	0.47534	False
LmxM.15.0540.1_29_0.029945999018164_54-73_1	LmxM.15.0540.1	43.339	13.191	43.339	13.191	-1.6436	454.44	2996.4	1.2957	0.097542	0.90246	0.19508	0.47534	False
LmxM.17.1270.1_57_0.490566037735849_475-456_0	LmxM.17.1270.1	43.339	0	43.339	0	-5.4705	939.12	2996.4	1.2957	0.097542	0.90246	0.19508	0.47534	False
LmxM.14.1170.1_14_0.384048547897703_883-902_1	LmxM.14.1170.1	43.339	13.191	43.339	13.191	-1.6436	454.44	2996.4	1.2957	0.097542	0.90246	0.19508	0.47534	False
LmxM.11.0720.1_43_0.391946992864424_766-785_1	LmxM.11.0720.1	43.339	0	43.339	0	-5.4705	939.12	2996.4	1.2957	0.097542	0.90246	0.19508	0.47534	False
LmxM.23.1220.1_43_0.272342995169082_444-463_1	LmxM.23.1220.1	43.339	0	43.339	0	-5.4705	939.12	2996.4	1.2957	0.097542	0.90246	0.19508	0.47534	False
LmxM.31.0920.1_43_0.391871737509321_1047-1066_1	LmxM.31.0920.1	43.339	0	43.339	0	-5.4705	939.12	2996.4	1.2957	0.097542	0.90246	0.19508	0.47534	False
LmxM.29.2930.1_52_0.350694444444444_196-215_1	LmxM.29.2930.1	43.339	13.191	43.339	13.191	-1.6436	454.44	2996.4	1.2957	0.097542	0.90246	0.19508	0.47534	False
LmxM.15.0730.1_29_0.077243018419489_125-144_1	LmxM.15.0730.1	43.339	13.191	43.339	13.191	-1.6436	454.44	2996.4	1.2957	0.097542	0.90246	0.19508	0.47534	False
LmxM.18.0670.1_81_0.444688644688645_597-616_1	LmxM.18.0670.1-LmxM.18.0680.1	43.339	0	43.339	0	-5.4705	939.12	2996.4	1.2957	0.097542	0.90246	0.19508	0.47534	False
LmxM.33.3090.1_29_0.0377818403412553_65-46_0	LmxM.33.3090.1	43.339	0	43.339	0	-5.4705	939.12	2996.4	1.2957	0.097542	0.90246	0.19508	0.47534	False
LmxM.30.2520.1_52_0.268282828282828_657-676_1	LmxM.30.2520.1-LmxM.30.2530.1	43.339	0	43.339	0	-5.4705	939.12	2996.4	1.2957	0.097542	0.90246	0.19508	0.47534	False
LmxM.17.0650.1_29_0.462653288740245_1656-1675_1	LmxM.17.0650.1	43.339	0	43.339	0	-5.4705	939.12	2996.4	1.2957	0.097542	0.90246	0.19508	0.47534	False
LmxM.08_29.0630.1_74_0.230952380952381_88-107_1	LmxM.08_29.0630.1	43.339	0	43.339	0	-5.4705	939.12	2996.4	1.2957	0.097542	0.90246	0.19508	0.47534	False
LmxM.09.0470.1_57_0.250127616130679_484-503_1	LmxM.09.0470.1	25.071	65.955	25.071	65.955	1.3607	835.74	998.31	1.2939	0.87556	0.12444	0.24888	0.52002	True
LmxM.29.1190.1_19_0.126009693053312_240-221_0	LmxM.29.1190.1	25.071	65.955	25.071	65.955	1.3607	835.74	998.31	1.2939	0.87556	0.12444	0.24888	0.52002	True
LmxM.19.1420.1_71_0.412206572769953_430-449_1	LmxM.19.1420.1	25.071	65.955	25.071	65.955	1.3607	835.74	998.31	1.2939	0.87556	0.12444	0.24888	0.52002	True
LmxM.36.1390.1_43_0.0279512340172465_85-104_1	LmxM.36.1390.1	43.213	0	43.213	0	-5.4664	933.66	2978.9	1.2939	0.097849	0.90215	0.1957	0.47637	False
LmxM.17.0290.1_57_0.471408647140865_1020-1001_0	LmxM.17.0290.1	43.213	13.191	43.213	13.191	-1.6395	450.65	2978.9	1.2939	0.097849	0.90215	0.1957	0.47637	False
LmxM.08_29.1960.1_52_0.0243531202435312_45165_1	LmxM.08_29.1960.1	43.213	0	43.213	0	-5.4664	933.66	2978.9	1.2939	0.097849	0.90215	0.1957	0.47637	False
LmxM.30.2520.1_0_0.0832323232323232_209-190_0	LmxM.30.2520.1	43.213	13.191	43.213	13.191	-1.6395	450.65	2978.9	1.2939	0.097849	0.90215	0.1957	0.47637	False
LmxM.03.0710.1_43_0.306559571619813_225-244_1	LmxM.03.0710.1	43.213	0	43.213	0	-5.4664	933.66	2978.9	1.2939	0.097849	0.90215	0.1957	0.47637	False
LmxM.09.0600.1_52_0.215277777777778_213-232_1	LmxM.09.0600.1	43.213	13.191	43.213	13.191	-1.6395	450.65	2978.9	1.2939	0.097849	0.90215	0.1957	0.47637	False
LmxM.33.0310.1_60_0.354255825011888_741-760_1	LmxM.33.0310.1	43.213	0	43.213	0	-5.4664	933.66	2978.9	1.2939	0.097849	0.90215	0.1957	0.47637	False
LmxM.29.1370.1_43_0.123020257826888_325-344_1	LmxM.29.1370.1	43.213	0	43.213	0	-5.4664	933.66	2978.9	1.2939	0.097849	0.90215	0.1957	0.47637	False
LmxM.08.0500.1_43_0.344478216818642_333-352_1	LmxM.08.0500.1	43.213	13.191	43.213	13.191	-1.6395	450.65	2978.9	1.2939	0.097849	0.90215	0.1957	0.47637	False
Non-targeting-346	Non-target-136	43.213	0	43.213	0	-5.4664	933.66	2978.9	1.2939	0.097849	0.90215	0.1957	0.47637	False
LmxM.17.0190.1_52_0.316808309726157_1339-1358_1	LmxM.17.0190.1-LmxM.17.0190partial.1	43.213	13.191	43.213	13.191	-1.6395	450.65	2978.9	1.2939	0.097849	0.90215	0.1957	0.47637	False
LmxM.04.0750.1_14_0.272585669781931_168-187_1	LmxM.04.0750.1-LmxM.04.0950.1	43.213	0	43.213	0	-5.4664	933.66	2978.9	1.2939	0.097849	0.90215	0.1957	0.47637	False
LmxM.30.1400.1_29_0.124097007223942_477-496_1	LmxM.30.1400.1	43.213	0	43.213	0	-5.4664	933.66	2978.9	1.2939	0.097849	0.90215	0.1957	0.47637	False
LmxM.36.0450.1_43_0.116161616161616_174-193_1	LmxM.36.0450.1	43.213	0	43.213	0	-5.4664	933.66	2978.9	1.2939	0.097849	0.90215	0.1957	0.47637	False
LmxM.34.1980.1_38_0.0956423316355405_164-183_1	LmxM.34.1980.1	55.055	145.1	55.055	145.1	1.382	4054	4852.7	1.2926	0.87512	0.12488	0.24976	0.52064	True
LmxM.06.1080.1_86_0.445925925925926_290-309_1	LmxM.06.1080.1	55.055	145.1	55.055	145.1	1.382	4054	4852.7	1.2926	0.87512	0.12488	0.24976	0.52064	True
Non-targeting-761	Non-target-93	43.087	0	43.087	0	-5.4623	928.23	2961.4	1.2921	0.098158	0.90184	0.19632	0.47722	False
LmxM.22.0240.1_38_0.0555555555555556_48-67_1	LmxM.22.0240.1	43.087	0	43.087	0	-5.4623	928.23	2961.4	1.2921	0.098158	0.90184	0.19632	0.47722	False
LmxM.36.6200.1_38_0.0615478366849482_196-215_1	LmxM.36.6200.1	43.087	0	43.087	0	-5.4623	928.23	2961.4	1.2921	0.098158	0.90184	0.19632	0.47722	False
LmxM.31.1870.1_43_0.492545260915868_917-936_1	LmxM.31.1870.1	43.087	0	43.087	0	-5.4623	928.23	2961.4	1.2921	0.098158	0.90184	0.19632	0.47722	False
LmxM.34.1650.1_43_0.0723958333333333_129-148_1	LmxM.34.1650.1	43.087	0	43.087	0	-5.4623	928.23	2961.4	1.2921	0.098158	0.90184	0.19632	0.47722	False
LmxM.28.2730.1_57_0.280353200883002_499-518_1	LmxM.28.2730.1	43.087	0	43.087	0	-5.4623	928.23	2961.4	1.2921	0.098158	0.90184	0.19632	0.47722	False
LmxM.30.1290.1_29_0.175675675675676_826-807_0	LmxM.30.1290.1	43.087	13.191	43.087	13.191	-1.6354	446.88	2961.4	1.2921	0.098158	0.90184	0.19632	0.47722	False
LmxM.04.0720.1_57_0.218595450049456_435-454_1	LmxM.04.0720.1	43.087	0	43.087	0	-5.4623	928.23	2961.4	1.2921	0.098158	0.90184	0.19632	0.47722	False
LmxM.30.0310.1_43_0.0460305146108094_169-188_1	LmxM.30.0310.1	43.087	13.191	43.087	13.191	-1.6354	446.88	2961.4	1.2921	0.098158	0.90184	0.19632	0.47722	False
LmxM.08_29.1240.1_43_0.365472910927456_789-808_1	LmxM.08_29.1240.1	43.087	0	43.087	0	-5.4623	928.23	2961.4	1.2921	0.098158	0.90184	0.19632	0.47722	False
LmxM.36.3300.1_38_0.0101378751013788_22-41_1	LmxM.36.3300.1	43.087	0	43.087	0	-5.4623	928.23	2961.4	1.2921	0.098158	0.90184	0.19632	0.47722	False
LmxM.34.5250.1_43_0.399000713775874_555-574_1	LmxM.34.5250.1	43.087	13.191	43.087	13.191	-1.6354	446.88	2961.4	1.2921	0.098158	0.90184	0.19632	0.47722	False
LmxM.08_29.2660.1_19_0.0789657582110412_223-242_1	LmxM.08_29.2660.1	43.087	0	43.087	0	-5.4623	928.23	2961.4	1.2921	0.098158	0.90184	0.19632	0.47722	False
LmxM.14.0170.1_33_0.188046647230321_397-378_0	LmxM.14.0170.1	43.087	13.191	43.087	13.191	-1.6354	446.88	2961.4	1.2921	0.098158	0.90184	0.19632	0.47722	False
LmxM.24.0310.1_0_0.132291666666667_123-142_1	LmxM.24.0310.1	43.087	13.191	43.087	13.191	-1.6354	446.88	2961.4	1.2921	0.098158	0.90184	0.19632	0.47722	False
LmxM.21.1040.1_19_0.144757433489828_921-940_1	LmxM.21.1040.1	43.087	0	43.087	0	-5.4623	928.23	2961.4	1.2921	0.098158	0.90184	0.19632	0.47722	False
LmxM.17.0580.1_43_0.483493077742279_445-464_1	LmxM.17.0580.1	43.087	0	43.087	0	-5.4623	928.23	2961.4	1.2921	0.098158	0.90184	0.19632	0.47722	False
LmxM.08.0960.1_29_0.16489988221437_273-292_1	LmxM.08.0960.1	43.087	13.191	43.087	13.191	-1.6354	446.88	2961.4	1.2921	0.098158	0.90184	0.19632	0.47722	False
LmxM.04.0220.1_43_0.329577464788732_359-340_0	LmxM.04.0220.1	30.11	79.145	30.11	79.145	1.3652	1202.2	1441.1	1.2917	0.87505	0.12495	0.24991	0.52082	True
LmxM.22.0520.1_43_0.0773545910835548_255-274_1	LmxM.22.0520.1	30.11	79.145	30.11	79.145	1.3652	1202.2	1441.1	1.2917	0.87505	0.12495	0.24991	0.52082	True
LmxM.24.0960.1_33_0.310913287174415_940-959_1	LmxM.24.0960.1	30.11	79.145	30.11	79.145	1.3652	1202.2	1441.1	1.2917	0.87505	0.12495	0.24991	0.52082	True
Non-targeting-749	Non-target-196	42.961	0	42.961	0	-5.4581	922.81	2944	1.2903	0.098469	0.90153	0.19694	0.47791	False
LmxM.20.0705.1_14_0.228059458358786_1117-1136_1	LmxM.20.0705.1	42.961	13.191	42.961	13.191	-1.6312	443.12	2944	1.2903	0.098469	0.90153	0.19694	0.47791	False
LmxM.31.0890.1_38_0.177005789909016_209-228_1	LmxM.31.0890.1	42.961	0	42.961	0	-5.4581	922.81	2944	1.2903	0.098469	0.90153	0.19694	0.47791	False
LmxM.27.0150.1_71_0.469202898550725_256-275_1	LmxM.27.0150.1	42.961	13.191	42.961	13.191	-1.6312	443.12	2944	1.2903	0.098469	0.90153	0.19694	0.47791	False
LmxM.34.3720.1_0_0.139077853363568_180-199_1	LmxM.34.3720.1	42.961	0	42.961	0	-5.4581	922.81	2944	1.2903	0.098469	0.90153	0.19694	0.47791	False
LmxM.08.0110.1_38_0.194616977225673_369-388_1	LmxM.08.0110.1	42.961	0	42.961	0	-5.4581	922.81	2944	1.2903	0.098469	0.90153	0.19694	0.47791	False
LmxM.16.1130.1_14_0.27255985267035_144-163_1	LmxM.16.1130.1	42.961	0	42.961	0	-5.4581	922.81	2944	1.2903	0.098469	0.90153	0.19694	0.47791	False
LmxM.05.0700.1_14_0.265050971340642_1375-1394_1	LmxM.05.0700.1	42.961	0	42.961	0	-5.4581	922.81	2944	1.2903	0.098469	0.90153	0.19694	0.47791	False
LmxM.20.0500.1_29_0.0978978978978979_157-176_1	LmxM.20.0500.1	42.961	0	42.961	0	-5.4581	922.81	2944	1.2903	0.098469	0.90153	0.19694	0.47791	False
LmxM.30.1520.1_43_0.0621291448516579_172-191_1	LmxM.30.1520.1	42.961	13.191	42.961	13.191	-1.6312	443.12	2944	1.2903	0.098469	0.90153	0.19694	0.47791	False
LmxM.07.0550.1_29_0.0510665804783452_244-225_0	LmxM.07.0550.1	42.961	13.191	42.961	13.191	-1.6312	443.12	2944	1.2903	0.098469	0.90153	0.19694	0.47791	False
LmxM.14.0200.1_52_0.0174520069808028_44946_1	LmxM.14.0200.1	42.961	13.191	42.961	13.191	-1.6312	443.12	2944	1.2903	0.098469	0.90153	0.19694	0.47791	False
LmxM.09.0350.1_67_0.413502109704641_1074-1093_1	LmxM.09.0350.1	42.961	0	42.961	0	-5.4581	922.81	2944	1.2903	0.098469	0.90153	0.19694	0.47791	False
LmxM.34.4600.1_33_0.355425601039636_543-562_1	LmxM.34.4600.1	42.961	0	42.961	0	-5.4581	922.81	2944	1.2903	0.098469	0.90153	0.19694	0.47791	False
LmxM.08.0080.1_43_0.0573372206025267_110-129_1	LmxM.08.0080.1	42.961	13.191	42.961	13.191	-1.6312	443.12	2944	1.2903	0.098469	0.90153	0.19694	0.47791	False
LmxM.18.0830.1_14_0.264404383174267_744-763_1	LmxM.18.0830.1	42.961	0	42.961	0	-5.4581	922.81	2944	1.2903	0.098469	0.90153	0.19694	0.47791	False
LmxM.29.2110.1_33_0.248292985723153_397-416_1	LmxM.29.2110.1	42.961	0	42.961	0	-5.4581	922.81	2944	1.2903	0.098469	0.90153	0.19694	0.47791	False
LmxM.25.1560.1_52_0.106867283950617_266-285_1	LmxM.25.1560.1	42.961	0	42.961	0	-5.4581	922.81	2944	1.2903	0.098469	0.90153	0.19694	0.47791	False
LmxM.36.5660.1_43_0.0352831940575673_66-85_1	LmxM.36.5660.1	42.961	0	42.961	0	-5.4581	922.81	2944	1.2903	0.098469	0.90153	0.19694	0.47791	False
LmxM.08_29.1120.1_19_0.14868540344515_499-480_0	LmxM.08_29.1120.1	42.961	13.191	42.961	13.191	-1.6312	443.12	2944	1.2903	0.098469	0.90153	0.19694	0.47791	False
LmxM.27.1830.1_81_0.46916890080429_535-516_0	LmxM.27.1830.1	42.961	0	42.961	0	-5.4581	922.81	2944	1.2903	0.098469	0.90153	0.19694	0.47791	False
LmxM.25.1350.1_0_0.0417314670813893_318-337_1	LmxM.25.1350.1	42.961	0	42.961	0	-5.4581	922.81	2944	1.2903	0.098469	0.90153	0.19694	0.47791	False
LmxM.26.1750.1_19_0.0947775628626693_153-134_0	LmxM.26.1750.1	42.961	0	42.961	0	-5.4581	922.81	2944	1.2903	0.098469	0.90153	0.19694	0.47791	False
LmxM.22.0930.1_38_0.192715537113877_411-430_1	LmxM.22.0930.1	42.961	0	42.961	0	-5.4581	922.81	2944	1.2903	0.098469	0.90153	0.19694	0.47791	False
LmxM.36.4360.1_29_0.156910569105691_190-209_1	LmxM.36.4360.1	42.961	0	42.961	0	-5.4581	922.81	2944	1.2903	0.098469	0.90153	0.19694	0.47791	False
LmxM.08.0110.1_43_0.0874741200828157_159-178_1	LmxM.08.0110.1	42.961	0	42.961	0	-5.4581	922.81	2944	1.2903	0.098469	0.90153	0.19694	0.47791	False
LmxM.34.0660.1_0_0.0334650856389987_123-142_1	LmxM.34.0660.1	42.961	13.191	42.961	13.191	-1.6312	443.12	2944	1.2903	0.098469	0.90153	0.19694	0.47791	False
LmxM.27.1930.1_43_0.0910798122065728_94-113_1	LmxM.27.1930.1	42.961	0	42.961	0	-5.4581	922.81	2944	1.2903	0.098469	0.90153	0.19694	0.47791	False
LmxM.12.0600.1_67_0.366730892742453_563-582_1	LmxM.12.0600.1	35.15	92.336	35.15	92.336	1.3685	1635.2	1966.3	1.2896	0.87457	0.12543	0.25086	0.5212	True
LmxM.14.1110.1_57_0.00231080300404391_45165_1	LmxM.14.1110.1	35.15	92.336	35.15	92.336	1.3685	1635.2	1966.3	1.2896	0.87457	0.12543	0.25086	0.5212	True
LmxM.33.3700.1_14_0.205519244734931_276-295_1	LmxM.33.3700.1	42.835	0	42.835	0	-5.454	917.4	2926.7	1.2885	0.098782	0.90122	0.19756	0.4784	False
LmxM.05.0950.1_29_0.044004400440044_123-104_0	LmxM.05.0950.1	42.835	13.191	42.835	13.191	-1.6271	439.38	2926.7	1.2885	0.098782	0.90122	0.19756	0.4784	False
LmxM.36.2070.1_38_0.0523665659617321_49-68_1	LmxM.36.2070.1	42.835	13.191	42.835	13.191	-1.6271	439.38	2926.7	1.2885	0.098782	0.90122	0.19756	0.4784	False
LmxM.25.1850.1_48_0.437420178799489_678-697_1	LmxM.25.1850.1	42.835	13.191	42.835	13.191	-1.6271	439.38	2926.7	1.2885	0.098782	0.90122	0.19756	0.4784	False
LmxM.20.0410.1_29_0.454117063492063_1824-1843_1	LmxM.20.0410.1	42.835	0	42.835	0	-5.454	917.4	2926.7	1.2885	0.098782	0.90122	0.19756	0.4784	False
Non-targeting-594	Non-target-122	42.835	0	42.835	0	-5.454	917.4	2926.7	1.2885	0.098782	0.90122	0.19756	0.4784	False
LmxM.28.1100.1_43_0.106399685904986_261-280_1	LmxM.28.1100.1	42.835	0	42.835	0	-5.454	917.4	2926.7	1.2885	0.098782	0.90122	0.19756	0.4784	False
LmxM.09.0570.1_67_0.275420875420875_399-418_1	LmxM.09.0570.1	42.835	0	42.835	0	-5.454	917.4	2926.7	1.2885	0.098782	0.90122	0.19756	0.4784	False
LmxM.36.2140.1_14_0.0909090909090909_94-75_0	LmxM.36.2140.1	42.835	0	42.835	0	-5.454	917.4	2926.7	1.2885	0.098782	0.90122	0.19756	0.4784	False
LmxM.13.1430.1_43_0.213459516298633_403-422_1	LmxM.13.1430.1	42.835	0	42.835	0	-5.454	917.4	2926.7	1.2885	0.098782	0.90122	0.19756	0.4784	False
LmxM.19.0500.1_62_0.224444444444444_199-218_1	LmxM.19.0500.1	42.835	13.191	42.835	13.191	-1.6271	439.38	2926.7	1.2885	0.098782	0.90122	0.19756	0.4784	False
LmxM.31.3730.1_49_0.393203883495146_246-227_0	LmxM.31.3730.1	42.835	13.191	42.835	13.191	-1.6271	439.38	2926.7	1.2885	0.098782	0.90122	0.19756	0.4784	False
LmxM.14.1100partial.1_81_0.432809773123909_1230-1249_1	LmxM.14.1100partial.1	42.835	0	42.835	0	-5.454	917.4	2926.7	1.2885	0.098782	0.90122	0.19756	0.4784	False
LmxM.29.2010.1_43_0.120775844831034_601-620_1	LmxM.29.2010.1	42.835	0	42.835	0	-5.454	917.4	2926.7	1.2885	0.098782	0.90122	0.19756	0.4784	False
LmxM.11.0590.1_71_0.249221183800623_390-409_1	LmxM.11.0590.1	42.835	13.191	42.835	13.191	-1.6271	439.38	2926.7	1.2885	0.098782	0.90122	0.19756	0.4784	False
LmxM.18.0510.1_43_0.130806391675957_343-362_1	LmxM.18.0510.1	42.835	0	42.835	0	-5.454	917.4	2926.7	1.2885	0.098782	0.90122	0.19756	0.4784	False
LmxM.05.0010.1_14_0.122634643377001_327-346_1	LmxM.05.0010.1	42.835	13.191	42.835	13.191	-1.6271	439.38	2926.7	1.2885	0.098782	0.90122	0.19756	0.4784	False
LmxM.33.3250.1_57_0.118572292800968_186-205_1	LmxM.33.3250.1	42.835	13.191	42.835	13.191	-1.6271	439.38	2926.7	1.2885	0.098782	0.90122	0.19756	0.4784	False
LmxM.05.0040.1_43_0.0761741122565865_129-148_1	LmxM.05.0040.1	42.835	0	42.835	0	-5.454	917.4	2926.7	1.2885	0.098782	0.90122	0.19756	0.4784	False
LmxM.24.1360.1_43_0.18158379373849_490-509_1	LmxM.24.1360.1	42.835	13.191	42.835	13.191	-1.6271	439.38	2926.7	1.2885	0.098782	0.90122	0.19756	0.4784	False
LmxM.06.0160.1_38_0.167765567765568_222-241_1	LmxM.06.0160.1	42.835	13.191	42.835	13.191	-1.6271	439.38	2926.7	1.2885	0.098782	0.90122	0.19756	0.4784	False
LmxM.30.0810.1_52_0.0385631273111463_63-82_1	LmxM.30.0810.1	42.835	13.191	42.835	13.191	-1.6271	439.38	2926.7	1.2885	0.098782	0.90122	0.19756	0.4784	False
LmxM.34.0340.1_74_0.386211512717537_569-588_1	LmxM.34.0340.1	42.835	13.191	42.835	13.191	-1.6271	439.38	2926.7	1.2885	0.098782	0.90122	0.19756	0.4784	False
LmxM.36.4760.1_38_0.148994018488309_270-289_1	LmxM.36.4760.1	40.189	105.53	40.189	105.53	1.3709	2134.5	2574.3	1.2878	0.87413	0.12587	0.25173	0.52149	True
LmxM.25.0610.1_29_0.190508474576271_849-830_0	LmxM.25.0610.1	42.709	0	42.709	0	-5.4498	912.01	2909.4	1.2867	0.099096	0.9009	0.19819	0.4793	False
LmxM.09.0570.1_29_0.0787878787878788_122-103_0	LmxM.09.0570.1	42.709	13.191	42.709	13.191	-1.623	435.65	2909.4	1.2867	0.099096	0.9009	0.19819	0.4793	False
Non-targeting-599	Non-target-53	42.709	13.191	42.709	13.191	-1.623	435.65	2909.4	1.2867	0.099096	0.9009	0.19819	0.4793	False
LmxM.12.1310.1_29_0.066972828166858_168-187_1	LmxM.12.1310.1	42.709	13.191	42.709	13.191	-1.623	435.65	2909.4	1.2867	0.099096	0.9009	0.19819	0.4793	False
LmxM.16.1420.1_29_0.339869281045752_354-373_1	LmxM.16.1420.1	42.709	0	42.709	0	-5.4498	912.01	2909.4	1.2867	0.099096	0.9009	0.19819	0.4793	False
LmxM.34.2030.1_29_0.0740740740740741_309-328_1	LmxM.34.2030.1	42.709	0	42.709	0	-5.4498	912.01	2909.4	1.2867	0.099096	0.9009	0.19819	0.4793	False
LmxM.25.1170.1_29_0.0785804816223067_117-136_1	LmxM.25.1170.1-LmxM.25.1180.1	42.709	0	42.709	0	-5.4498	912.01	2909.4	1.2867	0.099096	0.9009	0.19819	0.4793	False
LmxM.36.5180.1_38_0.148843026891807_234-253_1	LmxM.36.5180.1	42.709	13.191	42.709	13.191	-1.623	435.65	2909.4	1.2867	0.099096	0.9009	0.19819	0.4793	False
LmxM.29.1580.1_33_0.386650868878357_973-992_1	LmxM.29.1580.1	42.709	13.191	42.709	13.191	-1.623	435.65	2909.4	1.2867	0.099096	0.9009	0.19819	0.4793	False
LmxM.11.0140.1_71_0.417519908987486_363-382_1	LmxM.11.0140.1	42.709	13.191	42.709	13.191	-1.623	435.65	2909.4	1.2867	0.099096	0.9009	0.19819	0.4793	False
LmxM.10.0390.1_52_0.0967385295743505_165-184_1	LmxM.10.0390.1-LmxM.10.0405.1-LmxM.10.0470.1	42.709	0	42.709	0	-5.4498	912.01	2909.4	1.2867	0.099096	0.9009	0.19819	0.4793	False
LmxM.29.2300.1_29_0.333843407294058_1300-1319_1	LmxM.29.2300.1	42.709	0	42.709	0	-5.4498	912.01	2909.4	1.2867	0.099096	0.9009	0.19819	0.4793	False
LmxM.22.0720.1_43_0.0593245227606461_194-213_1	LmxM.22.0720.1	42.709	0	42.709	0	-5.4498	912.01	2909.4	1.2867	0.099096	0.9009	0.19819	0.4793	False
LmxM.07.0650.1_0_0.0619047619047619_201-220_1	LmxM.07.0650.1	42.709	0	42.709	0	-5.4498	912.01	2909.4	1.2867	0.099096	0.9009	0.19819	0.4793	False
LmxM.33.0350.1_29_0.0668425681618294_70-89_1	LmxM.33.0350.1	42.709	0	42.709	0	-5.4498	912.01	2909.4	1.2867	0.099096	0.9009	0.19819	0.4793	False
LmxM.26.0410.1_52_0.0825082508250825_14-33_1	LmxM.26.0410.1	42.709	0	42.709	0	-5.4498	912.01	2909.4	1.2867	0.099096	0.9009	0.19819	0.4793	False
LmxM.13.1600.1_0_0.0851882385270679_303-322_1	LmxM.13.1600.1	42.709	13.191	42.709	13.191	-1.623	435.65	2909.4	1.2867	0.099096	0.9009	0.19819	0.4793	False
LmxM.16.0500.1_48_0.470046082949309_310-291_0	LmxM.16.0500.1	42.709	0	42.709	0	-5.4498	912.01	2909.4	1.2867	0.099096	0.9009	0.19819	0.4793	False
LmxM.25.1443.1_34_0.118320610687023_100-81_0	LmxM.25.1443.1	85.291	26.382	85.291	26.382	-1.656	1735.2	11741	1.2867	0.099102	0.9009	0.1982	0.4793	False
LmxM.20.1420.1_0_0.026655674635889_91-110_1	LmxM.20.1420.1	42.583	0	42.583	0	-5.4457	906.64	2892.1	1.2849	0.099413	0.90059	0.19883	0.47995	False
LmxM.28.2910.1_38_0.146431199411332_194-213_1	LmxM.28.2910.1	42.583	0	42.583	0	-5.4457	906.64	2892.1	1.2849	0.099413	0.90059	0.19883	0.47995	False
LmxM.33.0690.1_29_0.0245928880026587_145-164_1	LmxM.33.0690.1	42.583	13.191	42.583	13.191	-1.6188	431.94	2892.1	1.2849	0.099413	0.90059	0.19883	0.47995	False
LmxM.34.1790.1_29_0.163351416515973_265-284_1	LmxM.34.1790.1	42.583	0	42.583	0	-5.4457	906.64	2892.1	1.2849	0.099413	0.90059	0.19883	0.47995	False
LmxM.14.0620.1_48_0.325431034482759_462-443_0	LmxM.14.0620.1	42.583	0	42.583	0	-5.4457	906.64	2892.1	1.2849	0.099413	0.90059	0.19883	0.47995	False
LmxM.06.0970.1_0_0.161956303868511_803-822_1	LmxM.06.0970.1	42.583	0	42.583	0	-5.4457	906.64	2892.1	1.2849	0.099413	0.90059	0.19883	0.47995	False
LmxM.34.3580.1_38_0.0912820512820513_174-193_1	LmxM.34.3580.1	42.583	0	42.583	0	-5.4457	906.64	2892.1	1.2849	0.099413	0.90059	0.19883	0.47995	False
LmxM.36.6770.1_33_0.236055332440875_525-544_1	LmxM.36.6770.1	42.583	0	42.583	0	-5.4457	906.64	2892.1	1.2849	0.099413	0.90059	0.19883	0.47995	False
LmxM.07.1040.1_52_0.33025641025641_315-334_1	LmxM.07.1040.1	42.583	0	42.583	0	-5.4457	906.64	2892.1	1.2849	0.099413	0.90059	0.19883	0.47995	False
LmxM.33.4250.1_33_0.391793142214727_691-710_1	LmxM.33.4250.1	42.583	13.191	42.583	13.191	-1.6188	431.94	2892.1	1.2849	0.099413	0.90059	0.19883	0.47995	False
LmxM.31.3350.1_43_0.0313606474456247_114-133_1	LmxM.31.3350.1	42.583	13.191	42.583	13.191	-1.6188	431.94	2892.1	1.2849	0.099413	0.90059	0.19883	0.47995	False
LmxM.13.0500.1_0_0.105404498153743_621-640_1	LmxM.13.0500.1	42.583	13.191	42.583	13.191	-1.6188	431.94	2892.1	1.2849	0.099413	0.90059	0.19883	0.47995	False
LmxM.29.3670.1_29_0.0298850574712644_45165_1	LmxM.29.3670.1	42.583	13.191	42.583	13.191	-1.6188	431.94	2892.1	1.2849	0.099413	0.90059	0.19883	0.47995	False
LmxM.01.0660.1_0_0.0723443223443224_313-332_1	LmxM.01.0660.1	42.583	13.191	42.583	13.191	-1.6188	431.94	2892.1	1.2849	0.099413	0.90059	0.19883	0.47995	False
LmxM.33.2520.1_43_0.127962734621181_931-950_1	LmxM.33.2520.1	42.583	0	42.583	0	-5.4457	906.64	2892.1	1.2849	0.099413	0.90059	0.19883	0.47995	False
LmxM.29.2350.1_48_0.263940520446097_435-416_0	LmxM.29.2350.1	42.583	13.191	42.583	13.191	-1.6188	431.94	2892.1	1.2849	0.099413	0.90059	0.19883	0.47995	False
LmxM.23.1500.1_67_0.431414356787491_600-619_1	LmxM.23.1500.1	42.583	13.191	42.583	13.191	-1.6188	431.94	2892.1	1.2849	0.099413	0.90059	0.19883	0.47995	False
LmxM.34.1880.1_29_0.125272331154684_112-131_1	LmxM.34.1880.1-LmxM.34.1890.1-LmxM.34.1900.1	42.583	0	42.583	0	-5.4457	906.64	2892.1	1.2849	0.099413	0.90059	0.19883	0.47995	False
LmxM.29.1200.1_0_0.046011254551473_132-151_1	LmxM.29.1200.1	42.583	0	42.583	0	-5.4457	906.64	2892.1	1.2849	0.099413	0.90059	0.19883	0.47995	False
LmxM.10.0720.1_48_0.335378323108384_501-482_0	LmxM.10.0720.1	42.583	13.191	42.583	13.191	-1.6188	431.94	2892.1	1.2849	0.099413	0.90059	0.19883	0.47995	False
LmxM.26.0240.1_29_0.438979963570128_238-257_1	LmxM.26.0240.1	42.583	13.191	42.583	13.191	-1.6188	431.94	2892.1	1.2849	0.099413	0.90059	0.19883	0.47995	False
LmxM.07.1130.1_29_0.459849797804737_789-808_1	LmxM.07.1130.1	42.583	0	42.583	0	-5.4457	906.64	2892.1	1.2849	0.099413	0.90059	0.19883	0.47995	False
LmxM.19.1140.1_0_0.195549850235344_452-471_1	LmxM.19.1140.1	42.583	0	42.583	0	-5.4457	906.64	2892.1	1.2849	0.099413	0.90059	0.19883	0.47995	False
LmxM.10.0800.1_46_0.179938271604938_579-598_1	LmxM.10.0800.1	42.583	0	42.583	0	-5.4457	906.64	2892.1	1.2849	0.099413	0.90059	0.19883	0.47995	False
LmxM.12.1280.1_52_0.0223958333333333_34-53_1	LmxM.12.1280.1	42.583	0	42.583	0	-5.4457	906.64	2892.1	1.2849	0.099413	0.90059	0.19883	0.47995	False
LmxM.33.3470.1_38_0.0677808727948004_67-86_1	LmxM.33.3470.1	42.583	13.191	42.583	13.191	-1.6188	431.94	2892.1	1.2849	0.099413	0.90059	0.19883	0.47995	False
LmxM.12.1250.1_43_0.294528802120993_1217-1236_1	LmxM.12.1250.1	42.583	13.191	42.583	13.191	-1.6188	431.94	2892.1	1.2849	0.099413	0.90059	0.19883	0.47995	False
Non-targeting-206	Non-target-124	42.583	13.191	42.583	13.191	-1.6188	431.94	2892.1	1.2849	0.099413	0.90059	0.19883	0.47995	False
LmxM.25.1540.1_29_0.132798573975045_295-314_1	LmxM.25.1540.1	50.268	131.91	50.268	131.91	1.3743	3332.7	4039.6	1.2845	0.87335	0.12665	0.25329	0.52281	True
LmxM.29.2920.1_43_0.434654919236417_587-606_1	LmxM.29.2920.1	25.197	65.955	25.197	65.955	1.3538	830.59	1008.4	1.2835	0.87325	0.12675	0.2535	0.52281	True
LmxM.14.0160.1_52_0.269621421975993_285-304_1	LmxM.14.0160.1	25.197	65.955	25.197	65.955	1.3538	830.59	1008.4	1.2835	0.87325	0.12675	0.2535	0.52281	True
LmxM.34.0340.1_29_0.0622489959839357_97-78_0	LmxM.34.0340.1	25.197	65.955	25.197	65.955	1.3538	830.59	1008.4	1.2835	0.87325	0.12675	0.2535	0.52281	True
LmxM.31.3980.1_43_0.0569514237855946_24-43_1	LmxM.31.3980.1	25.197	65.955	25.197	65.955	1.3538	830.59	1008.4	1.2835	0.87325	0.12675	0.2535	0.52281	True
LmxM.34.4800.1_19_0.190734463276836_840-859_1	LmxM.34.4800.1	20.157	52.764	20.157	52.764	1.3455	531.58	645.48	1.2834	0.87322	0.12678	0.25356	0.52281	True
LmxM.03.0770.1_29_0.159581022797289_252-271_1	LmxM.03.0770.1	20.157	52.764	20.157	52.764	1.3455	531.58	645.48	1.2834	0.87322	0.12678	0.25356	0.52281	True
LmxM.06.0630.1_43_0.271444082519001_245-264_1	LmxM.06.0630.1	20.157	52.764	20.157	52.764	1.3455	531.58	645.48	1.2834	0.87322	0.12678	0.25356	0.52281	True
LmxM.23.1025.1_29_0.0902031063321386_147-166_1	LmxM.23.1025.1	20.157	52.764	20.157	52.764	1.3455	531.58	645.48	1.2834	0.87322	0.12678	0.25356	0.52281	True
LmxM.23.0140.1_38_0.139497161394972_166-185_1	LmxM.23.0140.1	20.157	52.764	20.157	52.764	1.3455	531.58	645.48	1.2834	0.87322	0.12678	0.25356	0.52281	True
LmxM.08.0440.1_0_0.110142521101425_793-812_1	LmxM.08.0440.1	42.457	0	42.457	0	-5.4415	901.29	2874.9	1.2831	0.099732	0.90027	0.19946	0.48093	False
LmxM.15.0825.1_49_0.282352941176471_364-345_0	LmxM.15.0825.1	42.457	0	42.457	0	-5.4415	901.29	2874.9	1.2831	0.099732	0.90027	0.19946	0.48093	False
LmxM.04.0100.1_43_0.140500568828214_242-261_1	LmxM.04.0100.1	42.457	13.191	42.457	13.191	-1.6146	428.24	2874.9	1.2831	0.099732	0.90027	0.19946	0.48093	False
LmxM.34.2990.1_67_0.372785829307568_452-471_1	LmxM.34.2990.1	42.457	0	42.457	0	-5.4415	901.29	2874.9	1.2831	0.099732	0.90027	0.19946	0.48093	False
LmxM.15.0440b.1_43_0.257737189244039_504-523_1	LmxM.15.0440a.1-LmxM.15.0440b.1	42.457	13.191	42.457	13.191	-1.6146	428.24	2874.9	1.2831	0.099732	0.90027	0.19946	0.48093	False
LmxM.28.0240.1_43_0.214012041598248_384-403_1	LmxM.28.0240.1	42.457	13.191	42.457	13.191	-1.6146	428.24	2874.9	1.2831	0.099732	0.90027	0.19946	0.48093	False
LmxM.16.0380.1_29_0.140822140822141_339-358_1	LmxM.16.0380.1	42.457	13.191	42.457	13.191	-1.6146	428.24	2874.9	1.2831	0.099732	0.90027	0.19946	0.48093	False
LmxM.24.0390.1_33_0.259499136442142_598-617_1	LmxM.24.0390.1	42.457	0	42.457	0	-5.4415	901.29	2874.9	1.2831	0.099732	0.90027	0.19946	0.48093	False
LmxM.28.2050.1_29_0.315054835493519_959-940_0	LmxM.28.2050.1	42.457	13.191	42.457	13.191	-1.6146	428.24	2874.9	1.2831	0.099732	0.90027	0.19946	0.48093	False
LmxM.17.1450.1_43_0.29637234770705_428-447_1	LmxM.17.1450.1	42.457	0	42.457	0	-5.4415	901.29	2874.9	1.2831	0.099732	0.90027	0.19946	0.48093	False
LmxM.10.1260.1_81_0.478902953586498_446-465_1	LmxM.10.1260.1	42.457	0	42.457	0	-5.4415	901.29	2874.9	1.2831	0.099732	0.90027	0.19946	0.48093	False
LmxM.05.0620.1_29_0.123106060606061_320-339_1	LmxM.05.0620.1	42.457	0	42.457	0	-5.4415	901.29	2874.9	1.2831	0.099732	0.90027	0.19946	0.48093	False
LmxM.34.1945.1_52_0.328486806677437_606-625_1	LmxM.34.1945.1	42.457	13.191	42.457	13.191	-1.6146	428.24	2874.9	1.2831	0.099732	0.90027	0.19946	0.48093	False
LmxM.19.1200.1_67_0.420651420651421_601-620_1	LmxM.19.1200.1	42.457	13.191	42.457	13.191	-1.6146	428.24	2874.9	1.2831	0.099732	0.90027	0.19946	0.48093	False
Non-targeting-209	Non-target-136	42.457	0	42.457	0	-5.4415	901.29	2874.9	1.2831	0.099732	0.90027	0.19946	0.48093	False
LmxM.27.0940.1_43_0.343696027633851_604-585_0	LmxM.27.0940.1	35.276	92.336	35.276	92.336	1.3634	1628	1980.5	1.2822	0.87291	0.12709	0.25417	0.52345	True
LmxM.22.0050.1_52_0.166312809624912_224-243_1	LmxM.22.0050.1	35.276	92.336	35.276	92.336	1.3634	1628	1980.5	1.2822	0.87291	0.12709	0.25417	0.52345	True
LmxM.31.0280.1_29_0.0567375886524823_36-55_1	LmxM.31.0280.1	15.118	39.573	15.118	39.573	1.3318	299.01	364.05	1.2817	0.87279	0.12721	0.25442	0.52359	True
LmxM.28.2000.1_29_0.120933792575584_311-330_1	LmxM.28.2000.1	15.118	39.573	15.118	39.573	1.3318	299.01	364.05	1.2817	0.87279	0.12721	0.25442	0.52359	True
LmxM.28.2650.1_29_0.490623109497883_805-824_1	LmxM.28.2650.1	15.118	39.573	15.118	39.573	1.3318	299.01	364.05	1.2817	0.87279	0.12721	0.25442	0.52359	True
LmxM.28.1810.1_33_0.349537037037037_148-167_1	LmxM.28.1810.1	15.118	39.573	15.118	39.573	1.3318	299.01	364.05	1.2817	0.87279	0.12721	0.25442	0.52359	True
LmxM.21.0770.1_71_0.243641231593039_354-373_1	LmxM.21.0770.1	15.118	39.573	15.118	39.573	1.3318	299.01	364.05	1.2817	0.87279	0.12721	0.25442	0.52359	True
LmxM.34.3540.1_81_0.442942942942943_285-304_1	LmxM.34.3540.1	42.331	0	42.331	0	-5.4373	895.94	2857.8	1.2813	0.10005	0.89995	0.20011	0.48154	False
LmxM.30.3110.1_43_0.0735930735930736_179-198_1	LmxM.30.3110.1	42.331	0	42.331	0	-5.4373	895.94	2857.8	1.2813	0.10005	0.89995	0.20011	0.48154	False
LmxM.17.0120.1_43_0.353249475890985_330-349_1	LmxM.17.0120.1	42.331	13.191	42.331	13.191	-1.6104	424.56	2857.8	1.2813	0.10005	0.89995	0.20011	0.48154	False
LmxM.30.1430.1_0_0.127185716915148_687-706_1	LmxM.30.1430.1	42.331	0	42.331	0	-5.4373	895.94	2857.8	1.2813	0.10005	0.89995	0.20011	0.48154	False
LmxM.17.1110.1_14_0.0652224551595621_271-290_1	LmxM.17.1110.1	42.331	0	42.331	0	-5.4373	895.94	2857.8	1.2813	0.10005	0.89995	0.20011	0.48154	False
LmxM.30.0030.1_14_0.384785353535354_1212-1231_1	LmxM.30.0030.1	42.331	13.191	42.331	13.191	-1.6104	424.56	2857.8	1.2813	0.10005	0.89995	0.20011	0.48154	False
LmxM.29.2350.1_38_0.0898389095415118_139-158_1	LmxM.29.2350.1	42.331	0	42.331	0	-5.4373	895.94	2857.8	1.2813	0.10005	0.89995	0.20011	0.48154	False
LmxM.20.0020.1_29_0.0126984126984127_45228_1	LmxM.20.0020.1	42.331	0	42.331	0	-5.4373	895.94	2857.8	1.2813	0.10005	0.89995	0.20011	0.48154	False
LmxM.16.1430.1_43_0.322222222222222_573-592_1	LmxM.16.1430.1	42.331	0	42.331	0	-5.4373	895.94	2857.8	1.2813	0.10005	0.89995	0.20011	0.48154	False
LmxM.24.1350.1_29_0.0836145481814773_219-238_1	LmxM.24.1350.1	42.331	13.191	42.331	13.191	-1.6104	424.56	2857.8	1.2813	0.10005	0.89995	0.20011	0.48154	False
LmxM.28.0940.1_33_0.315899581589958_912-893_0	LmxM.28.0940.1	42.331	13.191	42.331	13.191	-1.6104	424.56	2857.8	1.2813	0.10005	0.89995	0.20011	0.48154	False
LmxM.14.0550.1_43_0.122998544395924_159-178_1	LmxM.14.0550.1	42.331	0	42.331	0	-5.4373	895.94	2857.8	1.2813	0.10005	0.89995	0.20011	0.48154	False
Non-targeting-542	Non-target-106	42.331	0	42.331	0	-5.4373	895.94	2857.8	1.2813	0.10005	0.89995	0.20011	0.48154	False
LmxM.13.0490.1_14_0.160130718954248_186-205_1	LmxM.13.0490.1	42.331	0	42.331	0	-5.4373	895.94	2857.8	1.2813	0.10005	0.89995	0.20011	0.48154	False
LmxM.27.1265.1_38_0.182214948172395_327-346_1	LmxM.27.1265.1	42.331	0	42.331	0	-5.4373	895.94	2857.8	1.2813	0.10005	0.89995	0.20011	0.48154	False
LmxM.34.2750.1_43_0.0775193798449612_97-116_1	LmxM.34.2750.1	42.331	0	42.331	0	-5.4373	895.94	2857.8	1.2813	0.10005	0.89995	0.20011	0.48154	False
LmxM.30.3170.1_57_0.431341719077568_816-835_1	LmxM.30.3170.1	42.331	0	42.331	0	-5.4373	895.94	2857.8	1.2813	0.10005	0.89995	0.20011	0.48154	False
LmxM.29.0370.1_67_0.467964314679643_572-591_1	LmxM.29.0370.1	42.331	0	42.331	0	-5.4373	895.94	2857.8	1.2813	0.10005	0.89995	0.20011	0.48154	False
LmxM.32.0110.1_71_0.479697828139754_499-518_1	LmxM.32.0110.1	42.331	0	42.331	0	-5.4373	895.94	2857.8	1.2813	0.10005	0.89995	0.20011	0.48154	False
LmxM.09.1160.1_29_0.203153153153153_440-459_1	LmxM.09.1160.1	42.331	0	42.331	0	-5.4373	895.94	2857.8	1.2813	0.10005	0.89995	0.20011	0.48154	False
LmxM.30.2310.1_43_0.019349164467898_15-34_1	LmxM.30.2310.1	42.331	13.191	42.331	13.191	-1.6104	424.56	2857.8	1.2813	0.10005	0.89995	0.20011	0.48154	False
LmxM.03.0160.1_0_0.123218390804598_265-284_1	LmxM.03.0160.1	42.331	0	42.331	0	-5.4373	895.94	2857.8	1.2813	0.10005	0.89995	0.20011	0.48154	False
LmxM.04.1030.1_77_0.441025641025641_268-249_0	LmxM.04.1030.1	42.331	0	42.331	0	-5.4373	895.94	2857.8	1.2813	0.10005	0.89995	0.20011	0.48154	False
LmxM.01.0210.1_29_0.14975845410628_400-419_1	LmxM.01.0210.1	42.331	13.191	42.331	13.191	-1.6104	424.56	2857.8	1.2813	0.10005	0.89995	0.20011	0.48154	False
LmxM.23.0580.1_29_0.13566229985444_462-481_1	LmxM.23.0580.1	42.331	13.191	42.331	13.191	-1.6104	424.56	2857.8	1.2813	0.10005	0.89995	0.20011	0.48154	False
LmxM.30.1530.1_38_0.054249815225425_362-381_1	LmxM.30.1530.1	42.331	0	42.331	0	-5.4373	895.94	2857.8	1.2813	0.10005	0.89995	0.20011	0.48154	False
Non-targeting-131	Non-target-6	42.331	13.191	42.331	13.191	-1.6104	424.56	2857.8	1.2813	0.10005	0.89995	0.20011	0.48154	False
LmxM.19.1370.1_52_0.115004492362983_245-264_1	LmxM.19.1370.1	42.331	13.191	42.331	13.191	-1.6104	424.56	2857.8	1.2813	0.10005	0.89995	0.20011	0.48154	False
LmxM.36.5980.1_29_0.44695745826602_833-814_0	LmxM.36.5980.1	42.331	13.191	42.331	13.191	-1.6104	424.56	2857.8	1.2813	0.10005	0.89995	0.20011	0.48154	False
LmxM.06.0520.1_14_0.16535018430753_950-931_0	LmxM.06.0520.1	42.331	0	42.331	0	-5.4373	895.94	2857.8	1.2813	0.10005	0.89995	0.20011	0.48154	False
LmxM.29.0500.1_43_0.0231292517006803_28-47_1	LmxM.29.0500.1	42.331	0	42.331	0	-5.4373	895.94	2857.8	1.2813	0.10005	0.89995	0.20011	0.48154	False
LmxM.27.2600.1_38_0.0633608815426997_112-131_1	LmxM.27.2600.1	40.315	105.53	40.315	105.53	1.3665	2126.3	2590.5	1.2812	0.87268	0.12732	0.25464	0.52359	True
LmxM.18.0940.1_29_0.273911910346625_1042-1061_1	LmxM.18.0940.1	42.205	13.191	42.205	13.191	-1.6062	420.9	2840.7	1.2794	0.10038	0.89962	0.20075	0.48247	False
LmxM.19.0560.1_29_0.0447976878612717_189-170_0	LmxM.19.0560.1	42.205	0	42.205	0	-5.4331	890.62	2840.7	1.2794	0.10038	0.89962	0.20075	0.48247	False
LmxM.30.3130.1_29_0.477228682170543_982-1001_1	LmxM.30.3130.1	42.205	0	42.205	0	-5.4331	890.62	2840.7	1.2794	0.10038	0.89962	0.20075	0.48247	False
LmxM.33.4240.1_0_0.032441200324412_33-52_1	LmxM.33.4240.1	42.205	13.191	42.205	13.191	-1.6062	420.9	2840.7	1.2794	0.10038	0.89962	0.20075	0.48247	False
LmxM.31.0660.1_29_0.453968253968254_283-302_1	LmxM.31.0660.1	42.205	13.191	42.205	13.191	-1.6062	420.9	2840.7	1.2794	0.10038	0.89962	0.20075	0.48247	False
LmxM.30.3120.1_43_0.260148656375071_458-439_0	LmxM.30.3120.1	42.205	0	42.205	0	-5.4331	890.62	2840.7	1.2794	0.10038	0.89962	0.20075	0.48247	False
LmxM.09.0610.1_29_0.475338106603023_1191-1210_1	LmxM.09.0610.1	42.205	13.191	42.205	13.191	-1.6062	420.9	2840.7	1.2794	0.10038	0.89962	0.20075	0.48247	False
LmxM.33.3610.1_14_0.340996168582375_171-190_1	LmxM.33.3610.1	42.205	0	42.205	0	-5.4331	890.62	2840.7	1.2794	0.10038	0.89962	0.20075	0.48247	False
LmxM.08.0200.1_43_0.27141382868937_522-541_1	LmxM.08.0200.1	42.205	0	42.205	0	-5.4331	890.62	2840.7	1.2794	0.10038	0.89962	0.20075	0.48247	False
LmxM.13.0930.1_43_0.0809178743961353_60-79_1	LmxM.13.0930.1	42.205	13.191	42.205	13.191	-1.6062	420.9	2840.7	1.2794	0.10038	0.89962	0.20075	0.48247	False
Non-targeting-717	Non-target-107	42.205	13.191	42.205	13.191	-1.6062	420.9	2840.7	1.2794	0.10038	0.89962	0.20075	0.48247	False
LmxM.31.1420.1_29_0.265315967197299_542-561_1	LmxM.31.1420.1	42.205	0	42.205	0	-5.4331	890.62	2840.7	1.2794	0.10038	0.89962	0.20075	0.48247	False
LmxM.07.0370.1_29_0.465579710144928_1278-1297_1	LmxM.07.0370.1	42.205	13.191	42.205	13.191	-1.6062	420.9	2840.7	1.2794	0.10038	0.89962	0.20075	0.48247	False
LmxM.16.1490.1_43_0.395433789954338_429-448_1	LmxM.16.1490.1	42.205	0	42.205	0	-5.4331	890.62	2840.7	1.2794	0.10038	0.89962	0.20075	0.48247	False
LmxM.09.0050.1_34_0.0463320463320463_43-24_0	LmxM.09.0050.1	42.205	0	42.205	0	-5.4331	890.62	2840.7	1.2794	0.10038	0.89962	0.20075	0.48247	False
LmxM.33.1310.1_0_0.153662182361734_510-529_1	LmxM.33.1310.1	42.205	13.191	42.205	13.191	-1.6062	420.9	2840.7	1.2794	0.10038	0.89962	0.20075	0.48247	False
LmxM.23.1670.1_29_0.0235109717868339_50-31_0	LmxM.23.1670.1	42.205	0	42.205	0	-5.4331	890.62	2840.7	1.2794	0.10038	0.89962	0.20075	0.48247	False
LmxM.08.0420.1_0_0.0251572327044025_142-161_1	LmxM.08.0420.1	42.205	0	42.205	0	-5.4331	890.62	2840.7	1.2794	0.10038	0.89962	0.20075	0.48247	False
LmxM.36.1560.1_29_0.0304232804232804_39-58_1	LmxM.36.1560.1	42.079	0	42.079	0	-5.4289	885.31	2823.7	1.2776	0.1007	0.8993	0.2014	0.48312	False
LmxM.31.2450.1_71_0.484593837535014_527-508_0	LmxM.31.2450.1	42.079	13.191	42.079	13.191	-1.602	417.25	2823.7	1.2776	0.1007	0.8993	0.2014	0.48312	False
LmxM.07.0370.1_29_0.143840579710145_393-412_1	LmxM.07.0370.1	42.079	13.191	42.079	13.191	-1.602	417.25	2823.7	1.2776	0.1007	0.8993	0.2014	0.48312	False
LmxM.08_29.0470.1_33_0.318485523385301_432-413_0	LmxM.08_29.0470.1	42.079	13.191	42.079	13.191	-1.602	417.25	2823.7	1.2776	0.1007	0.8993	0.2014	0.48312	False
LmxM.23.1450.1_19_0.0943652410047522_132-151_1	LmxM.23.1450.1	42.079	0	42.079	0	-5.4289	885.31	2823.7	1.2776	0.1007	0.8993	0.2014	0.48312	False
LmxM.02.0240.1_14_0.225818452380952_600-619_1	LmxM.02.0240.1	42.079	13.191	42.079	13.191	-1.602	417.25	2823.7	1.2776	0.1007	0.8993	0.2014	0.48312	False
LmxM.34.2730.1_29_0.119741100323625_143-162_1	LmxM.34.2730.1	42.079	0	42.079	0	-5.4289	885.31	2823.7	1.2776	0.1007	0.8993	0.2014	0.48312	False
LmxM.01.0010.1_52_0.224875621890547_223-242_1	LmxM.01.0010.1	42.079	13.191	42.079	13.191	-1.602	417.25	2823.7	1.2776	0.1007	0.8993	0.2014	0.48312	False
LmxM.34.1870.1_43_0.108705457825891_234-253_1	LmxM.34.1870.1	42.079	0	42.079	0	-5.4289	885.31	2823.7	1.2776	0.1007	0.8993	0.2014	0.48312	False
LmxM.29.0610.1_71_0.491325898389095_786-805_1	LmxM.29.0610.1	42.079	0	42.079	0	-5.4289	885.31	2823.7	1.2776	0.1007	0.8993	0.2014	0.48312	False
LmxM.14.1490.1_52_0.266745468873128_680-661_0	LmxM.14.1490.1	42.079	0	42.079	0	-5.4289	885.31	2823.7	1.2776	0.1007	0.8993	0.2014	0.48312	False
LmxM.08.0990.1_48_0.169215086646279_162-181_1	LmxM.08.0990.1	42.079	0	42.079	0	-5.4289	885.31	2823.7	1.2776	0.1007	0.8993	0.2014	0.48312	False
LmxM.24.0520.1_29_0.193358554014292_454-473_1	LmxM.24.0520.1	42.079	13.191	42.079	13.191	-1.602	417.25	2823.7	1.2776	0.1007	0.8993	0.2014	0.48312	False
LmxM.32.1990.1_19_0.173010380622837_306-287_0	LmxM.32.1990.1	42.079	13.191	42.079	13.191	-1.602	417.25	2823.7	1.2776	0.1007	0.8993	0.2014	0.48312	False
LmxM.31.2390.1_43_0.372773536895674_579-598_1	LmxM.31.2390.1	42.079	13.191	42.079	13.191	-1.602	417.25	2823.7	1.2776	0.1007	0.8993	0.2014	0.48312	False
LmxM.30.2190.1_14_0.284785435630689_660-641_0	LmxM.30.2190.1	42.079	13.191	42.079	13.191	-1.602	417.25	2823.7	1.2776	0.1007	0.8993	0.2014	0.48312	False
LmxM.29.3110.1_67_0.413402959094865_469-488_1	LmxM.29.3110.1	42.079	13.191	42.079	13.191	-1.602	417.25	2823.7	1.2776	0.1007	0.8993	0.2014	0.48312	False
LmxM.15.0960.1_57_0.480298189563365_444-463_1	LmxM.15.0960.1	42.079	13.191	42.079	13.191	-1.602	417.25	2823.7	1.2776	0.1007	0.8993	0.2014	0.48312	False
LmxM.19.1060.1_67_0.499865915795119_1860-1879_1	LmxM.19.1060.1	42.079	0	42.079	0	-5.4289	885.31	2823.7	1.2776	0.1007	0.8993	0.2014	0.48312	False
LmxM.08_29.1190.1_43_0.334448160535117_607-588_0	LmxM.08_29.1190.1	42.079	0	42.079	0	-5.4289	885.31	2823.7	1.2776	0.1007	0.8993	0.2014	0.48312	False
LmxM.36.2370.1_38_0.140369209334727_400-419_1	LmxM.36.2370.1	42.079	13.191	42.079	13.191	-1.602	417.25	2823.7	1.2776	0.1007	0.8993	0.2014	0.48312	False
LmxM.25.0250.1_43_0.247532270311314_648-667_1	LmxM.25.0250.1	42.079	0	42.079	0	-5.4289	885.31	2823.7	1.2776	0.1007	0.8993	0.2014	0.48312	False
LmxM.29.3130.1_52_0.135674931129477_383-402_1	LmxM.29.3130.1	42.079	13.191	42.079	13.191	-1.602	417.25	2823.7	1.2776	0.1007	0.8993	0.2014	0.48312	False
LmxM.08_29.0380.1_0_0.0936096718480138_264-283_1	LmxM.08_29.0380.1	42.079	13.191	42.079	13.191	-1.602	417.25	2823.7	1.2776	0.1007	0.8993	0.2014	0.48312	False
LmxM.10.1210.1_29_0.187206572769953_312-331_1	LmxM.10.1210.1	42.079	13.191	42.079	13.191	-1.602	417.25	2823.7	1.2776	0.1007	0.8993	0.2014	0.48312	False
LmxM.30.2430.1_14_0.226950354609929_156-175_1	LmxM.30.2430.1	42.079	13.191	42.079	13.191	-1.602	417.25	2823.7	1.2776	0.1007	0.8993	0.2014	0.48312	False
LmxM.33.0080.1_43_0.0663114268798105_108-127_1	LmxM.33.0080.1	42.079	13.191	42.079	13.191	-1.602	417.25	2823.7	1.2776	0.1007	0.8993	0.2014	0.48312	False
LmxM.10.0790.1_38_0.132132132132132_84-103_1	LmxM.10.0790.1	42.079	13.191	42.079	13.191	-1.602	417.25	2823.7	1.2776	0.1007	0.8993	0.2014	0.48312	False
LmxM.21.0910.1_57_0.263222632226322_207-226_1	LmxM.21.0910.1	42.079	13.191	42.079	13.191	-1.602	417.25	2823.7	1.2776	0.1007	0.8993	0.2014	0.48312	False
LmxM.13.0110.1_14_0.0661000944287063_62-81_1	LmxM.13.0110.1	84.031	26.382	84.031	26.382	-1.6348	1661.7	11394	1.2775	0.10071	0.89929	0.20142	0.48313	False
LmxM.36.2680.1_14_0.366136514247846_1098-1117_1	LmxM.36.2680.1	41.953	0	41.953	0	-5.4247	880.02	2806.7	1.2757	0.10103	0.89897	0.20206	0.48352	False
LmxM.07.0130.1_43_0.0137969094922737_22-41_1	LmxM.07.0130.1	41.953	13.191	41.953	13.191	-1.5978	413.62	2806.7	1.2757	0.10103	0.89897	0.20206	0.48352	False
LmxM.36.5510.1_52_0.338018741633199_498-517_1	LmxM.36.5510.1	41.953	0	41.953	0	-5.4247	880.02	2806.7	1.2757	0.10103	0.89897	0.20206	0.48352	False
LmxM.31.2060.1_14_0.348816029143898_762-781_1	LmxM.31.2060.1	41.953	13.191	41.953	13.191	-1.5978	413.62	2806.7	1.2757	0.10103	0.89897	0.20206	0.48352	False
LmxM.02.0460.1_29_0.143835616438356_132-113_0	LmxM.02.0460.1	41.953	0	41.953	0	-5.4247	880.02	2806.7	1.2757	0.10103	0.89897	0.20206	0.48352	False
LmxM.30.1270.1_0_0.0302847974328119_146-165_1	LmxM.30.1270.1	41.953	0	41.953	0	-5.4247	880.02	2806.7	1.2757	0.10103	0.89897	0.20206	0.48352	False
LmxM.34.3150.1_33_0.271963824289406_414-433_1	LmxM.34.3150.1	41.953	0	41.953	0	-5.4247	880.02	2806.7	1.2757	0.10103	0.89897	0.20206	0.48352	False
LmxM.14.0980.1_52_0.22239665096808_428-409_0	LmxM.14.0980.1	41.953	13.191	41.953	13.191	-1.5978	413.62	2806.7	1.2757	0.10103	0.89897	0.20206	0.48352	False
LmxM.32.2170.1_34_0.185034013605442_822-803_0	LmxM.32.2170.1	41.953	13.191	41.953	13.191	-1.5978	413.62	2806.7	1.2757	0.10103	0.89897	0.20206	0.48352	False
LmxM.18.0230.1_60_0.0267558528428094_35-16_0	LmxM.18.0230.1	41.953	13.191	41.953	13.191	-1.5978	413.62	2806.7	1.2757	0.10103	0.89897	0.20206	0.48352	False
LmxM.24.0470.1_43_0.28436018957346_364-345_0	LmxM.24.0470.1	41.953	13.191	41.953	13.191	-1.5978	413.62	2806.7	1.2757	0.10103	0.89897	0.20206	0.48352	False
LmxM.04.0310.1_34_0.106750392464678_209-190_0	LmxM.04.0310.1-LmxM.34.0640.1	41.953	13.191	41.953	13.191	-1.5978	413.62	2806.7	1.2757	0.10103	0.89897	0.20206	0.48352	False
LmxM.32.0780.1_0_0.125049309664694_628-647_1	LmxM.32.0780.1	41.953	0	41.953	0	-5.4247	880.02	2806.7	1.2757	0.10103	0.89897	0.20206	0.48352	False
LmxM.16.1090.1_43_0.0249921899406436_150-169_1	LmxM.16.1090.1	41.953	0	41.953	0	-5.4247	880.02	2806.7	1.2757	0.10103	0.89897	0.20206	0.48352	False
LmxM.31.3650.1_67_0.298438934802571_317-336_1	LmxM.31.3650.1	41.953	0	41.953	0	-5.4247	880.02	2806.7	1.2757	0.10103	0.89897	0.20206	0.48352	False
LmxM.27.1170.1_43_0.0620782726045884_43-62_1	LmxM.27.1170.1	41.953	0	41.953	0	-5.4247	880.02	2806.7	1.2757	0.10103	0.89897	0.20206	0.48352	False
LmxM.16.0830.1_52_0.0693970420932878_51-70_1	LmxM.16.0830.1	41.953	13.191	41.953	13.191	-1.5978	413.62	2806.7	1.2757	0.10103	0.89897	0.20206	0.48352	False
LmxM.13.0660.1_14_0.376359338061466_792-811_1	LmxM.13.0660.1	41.953	0	41.953	0	-5.4247	880.02	2806.7	1.2757	0.10103	0.89897	0.20206	0.48352	False
LmxM.29.0340.1_38_0.199415936587401_471-490_1	LmxM.29.0340.1	41.953	13.191	41.953	13.191	-1.5978	413.62	2806.7	1.2757	0.10103	0.89897	0.20206	0.48352	False
LmxM.10.0820.1_43_0.0432252701579385_42-61_1	LmxM.10.0820.1	41.953	0	41.953	0	-5.4247	880.02	2806.7	1.2757	0.10103	0.89897	0.20206	0.48352	False
LmxM.34.4125.1_43_0.0329920364050057_52-71_1	LmxM.34.4125.1	41.953	13.191	41.953	13.191	-1.5978	413.62	2806.7	1.2757	0.10103	0.89897	0.20206	0.48352	False
LmxM.08_29.0800.1_33_0.285361028684471_570-589_1	LmxM.08_29.0800.1	41.953	0	41.953	0	-5.4247	880.02	2806.7	1.2757	0.10103	0.89897	0.20206	0.48352	False
LmxM.18.0100.1_57_0.371596762325239_495-514_1	LmxM.18.0100.1	41.953	0	41.953	0	-5.4247	880.02	2806.7	1.2757	0.10103	0.89897	0.20206	0.48352	False
LmxM.19.0790.1_38_0.123090745732255_270-289_1	LmxM.19.0790.1	41.953	0	41.953	0	-5.4247	880.02	2806.7	1.2757	0.10103	0.89897	0.20206	0.48352	False
LmxM.22.1020.1_71_0.21974306964165_314-333_1	LmxM.22.1020.1	41.953	0	41.953	0	-5.4247	880.02	2806.7	1.2757	0.10103	0.89897	0.20206	0.48352	False
LmxM.31.3920.1_33_0.273027674514663_657-676_1	LmxM.31.3920.1	41.953	0	41.953	0	-5.4247	880.02	2806.7	1.2757	0.10103	0.89897	0.20206	0.48352	False
LmxM.27.1940.1_57_0.457638888888889_1314-1333_1	LmxM.27.1940.1	10.079	26.382	10.079	26.382	1.3054	132.9	163.41	1.2753	0.87118	0.12882	0.25763	0.52617	True
LmxM.28.1880.1_29_0.199684293606946_765-746_0	LmxM.28.1880.1	10.079	26.382	10.079	26.382	1.3054	132.9	163.41	1.2753	0.87118	0.12882	0.25763	0.52617	True
LmxM.33.2070.1_43_0.471213463241807_1605-1586_0	LmxM.33.2070.1	10.079	26.382	10.079	26.382	1.3054	132.9	163.41	1.2753	0.87118	0.12882	0.25763	0.52617	True
LmxM.28.2440.1_43_0.0668647845468053_146-127_0	LmxM.28.2440.1	10.079	26.382	10.079	26.382	1.3054	132.9	163.41	1.2753	0.87118	0.12882	0.25763	0.52617	True
LmxM.27.1760.1_29_0.42445620223398_725-706_0	LmxM.27.1760.1	10.079	26.382	10.079	26.382	1.3054	132.9	163.41	1.2753	0.87118	0.12882	0.25763	0.52617	True
LmxM.21.1300.1_43_0.377283105022831_657-676_1	LmxM.21.1300.1	10.079	26.382	10.079	26.382	1.3054	132.9	163.41	1.2753	0.87118	0.12882	0.25763	0.52617	True
LmxM.30.2990.1_19_0.00435843793584379_21-40_1	LmxM.30.2990.1	10.079	26.382	10.079	26.382	1.3054	132.9	163.41	1.2753	0.87118	0.12882	0.25763	0.52617	True
LmxM.04.0110.1_14_0.288314176245211_297-316_1	LmxM.04.0110.1	10.079	26.382	10.079	26.382	1.3054	132.9	163.41	1.2753	0.87118	0.12882	0.25763	0.52617	True
LmxM.27.2090.1_29_0.140939597315436_66-47_0	LmxM.27.2090.1	35.402	92.336	35.402	92.336	1.3584	1620.8	1994.8	1.2748	0.87125	0.12875	0.25749	0.52617	True
LmxM.34.1030.1_29_0.0932721712538226_57-76_1	LmxM.34.1030.1	40.441	105.53	40.441	105.53	1.3621	2118.1	2606.9	1.2748	0.87123	0.12877	0.25755	0.52617	True
Non-targeting-743	Non-target-153	40.441	105.53	40.441	105.53	1.3621	2118.1	2606.9	1.2748	0.87123	0.12877	0.25755	0.52617	True
LmxM.28.1290.1_0_0.0348484848484849_39-58_1	LmxM.28.1290.1	41.827	0	41.827	0	-5.4204	874.74	2789.7	1.2739	0.10136	0.89864	0.20271	0.48441	False
LmxM.16.1600.1_52_0.0555555555555556_96-115_1	LmxM.16.1600.1	41.827	0	41.827	0	-5.4204	874.74	2789.7	1.2739	0.10136	0.89864	0.20271	0.48441	False
LmxM.25.0860.1_29_0.136350936015647_491-472_0	LmxM.25.0860.1	41.827	13.191	41.827	13.191	-1.5935	410.01	2789.7	1.2739	0.10136	0.89864	0.20271	0.48441	False
LmxM.32.0750.1_19_0.17769130998703_414-395_0	LmxM.32.0750.1	41.827	0	41.827	0	-5.4204	874.74	2789.7	1.2739	0.10136	0.89864	0.20271	0.48441	False
LmxM.28.1100.1_67_0.358460934432666_905-924_1	LmxM.28.1100.1	41.827	0	41.827	0	-5.4204	874.74	2789.7	1.2739	0.10136	0.89864	0.20271	0.48441	False
LmxM.31.1510.1_29_0.321280602636535_845-864_1	LmxM.31.1510.1	41.827	0	41.827	0	-5.4204	874.74	2789.7	1.2739	0.10136	0.89864	0.20271	0.48441	False
LmxM.15.0920.1_14_0.338995046001415_954-973_1	LmxM.15.0920.1	41.827	13.191	41.827	13.191	-1.5935	410.01	2789.7	1.2739	0.10136	0.89864	0.20271	0.48441	False
LmxM.09.0270.1_0_0.0278670953912111_46-65_1	LmxM.09.0270.1	41.827	0	41.827	0	-5.4204	874.74	2789.7	1.2739	0.10136	0.89864	0.20271	0.48441	False
LmxM.30.1940.1_71_0.495476687543493_702-721_1	LmxM.30.1940.1	41.827	13.191	41.827	13.191	-1.5935	410.01	2789.7	1.2739	0.10136	0.89864	0.20271	0.48441	False
LmxM.09.1260.1_57_0.329760081674324_641-660_1	LmxM.09.1260.1	41.827	0	41.827	0	-5.4204	874.74	2789.7	1.2739	0.10136	0.89864	0.20271	0.48441	False
LmxM.06.0250.1_0_0.173237753882915_138-157_1	LmxM.06.0250.1	41.827	13.191	41.827	13.191	-1.5935	410.01	2789.7	1.2739	0.10136	0.89864	0.20271	0.48441	False
LmxM.15.0840.1_43_0.339837398373984_413-432_1	LmxM.15.0840.1	41.827	0	41.827	0	-5.4204	874.74	2789.7	1.2739	0.10136	0.89864	0.20271	0.48441	False
LmxM.29.3100.1_29_0.258737610850287_487-506_1	LmxM.29.3100.1	41.827	0	41.827	0	-5.4204	874.74	2789.7	1.2739	0.10136	0.89864	0.20271	0.48441	False
LmxM.32.0480.1_43_0.203815261044177_399-418_1	LmxM.32.0480.1	41.827	13.191	41.827	13.191	-1.5935	410.01	2789.7	1.2739	0.10136	0.89864	0.20271	0.48441	False
LmxM.33.3630.1_43_0.279191128506197_431-412_0	LmxM.33.3630.1	41.827	0	41.827	0	-5.4204	874.74	2789.7	1.2739	0.10136	0.89864	0.20271	0.48441	False
LmxM.10.1170.1_71_0.456456456456456_296-315_1	LmxM.10.1170.1	41.827	0	41.827	0	-5.4204	874.74	2789.7	1.2739	0.10136	0.89864	0.20271	0.48441	False
LmxM.12.0100.1_43_0.27536231884058_234-215_0	LmxM.12.0100.1	41.827	0	41.827	0	-5.4204	874.74	2789.7	1.2739	0.10136	0.89864	0.20271	0.48441	False
LmxM.05.0050.1_29_0.281868566904196_702-721_1	LmxM.05.0050.1	41.827	0	41.827	0	-5.4204	874.74	2789.7	1.2739	0.10136	0.89864	0.20271	0.48441	False
LmxM.08_29.2180.1_29_0.0114695340501792_13-32_1	LmxM.08_29.2180.1	41.827	0	41.827	0	-5.4204	874.74	2789.7	1.2739	0.10136	0.89864	0.20271	0.48441	False
LmxM.08.1180.1_43_0.361177406523469_448-467_1	LmxM.08.1180.1	41.827	13.191	41.827	13.191	-1.5935	410.01	2789.7	1.2739	0.10136	0.89864	0.20271	0.48441	False
LmxM.23.1170.1_14_0.350250626566416_555-574_1	LmxM.23.1170.1	41.827	0	41.827	0	-5.4204	874.74	2789.7	1.2739	0.10136	0.89864	0.20271	0.48441	False
LmxM.31.0330.1_0_0.175015852885225_831-812_0	LmxM.31.0330.1	41.827	0	41.827	0	-5.4204	874.74	2789.7	1.2739	0.10136	0.89864	0.20271	0.48441	False
LmxM.30.1920.1_14_0.286640726329442_1102-1121_1	LmxM.30.1920.1	25.323	65.955	25.323	65.955	1.3469	825.47	1018.5	1.2732	0.87093	0.12907	0.25814	0.52637	True
LmxM.19.0780.1_43_0.21870882740448_163-182_1	LmxM.19.0780.1	25.323	65.955	25.323	65.955	1.3469	825.47	1018.5	1.2732	0.87093	0.12907	0.25814	0.52637	True
LmxM.15.0760.1_29_0.0340796019900498_270-289_1	LmxM.15.0760.1	124.98	39.573	124.98	39.573	-1.6346	3646.9	25420	1.2729	0.10152	0.89848	0.20304	0.48484	False
LmxM.06.0930.1_43_0.16735066119471_361-380_1	LmxM.06.0930.1	41.701	13.191	41.701	13.191	-1.5893	406.41	2772.9	1.272	0.10169	0.89831	0.20338	0.48484	False
LmxM.18.1350.1_0_0.0224466891133558_37-56_1	LmxM.18.1350.1	41.701	0	41.701	0	-5.4162	869.48	2772.9	1.272	0.10169	0.89831	0.20338	0.48484	False
LmxM.27.1230.1_33_0.31470777135517_486-505_1	LmxM.27.1230.1	41.701	0	41.701	0	-5.4162	869.48	2772.9	1.272	0.10169	0.89831	0.20338	0.48484	False
Non-targeting-252	Non-target-33	41.701	0	41.701	0	-5.4162	869.48	2772.9	1.272	0.10169	0.89831	0.20338	0.48484	False
LmxM.33.3330.1_29_0.490623109497883_805-824_1	LmxM.33.3330.1	41.701	0	41.701	0	-5.4162	869.48	2772.9	1.272	0.10169	0.89831	0.20338	0.48484	False
LmxM.13.1320.1_48_0.363376251788269_500-519_1	LmxM.13.1320.1	41.701	13.191	41.701	13.191	-1.5893	406.41	2772.9	1.272	0.10169	0.89831	0.20338	0.48484	False
LmxM.17.1390.1_57_0.201845444059977_165-184_1	LmxM.17.1390.1	41.701	13.191	41.701	13.191	-1.5893	406.41	2772.9	1.272	0.10169	0.89831	0.20338	0.48484	False
LmxM.31.1790.1_19_0.162379421221865_308-289_0	LmxM.31.1790.1	41.701	13.191	41.701	13.191	-1.5893	406.41	2772.9	1.272	0.10169	0.89831	0.20338	0.48484	False
LmxM.28.1640.1_29_0.0766060606060606_312-331_1	LmxM.28.1640.1	41.701	0	41.701	0	-5.4162	869.48	2772.9	1.272	0.10169	0.89831	0.20338	0.48484	False
LmxM.06.0850.1_14_0.283418415579505_2995-3014_1	LmxM.06.0850.1	41.701	13.191	41.701	13.191	-1.5893	406.41	2772.9	1.272	0.10169	0.89831	0.20338	0.48484	False
LmxM.06.1090.1_29_0.154921700223714_273-292_1	LmxM.06.1090.1	41.701	13.191	41.701	13.191	-1.5893	406.41	2772.9	1.272	0.10169	0.89831	0.20338	0.48484	False
LmxM.30.0810.1_43_0.236661384046487_441-460_1	LmxM.30.0810.1	41.701	0	41.701	0	-5.4162	869.48	2772.9	1.272	0.10169	0.89831	0.20338	0.48484	False
LmxM.16.1520.1_43_0.199593849724398_680-699_1	LmxM.16.1520.1	41.701	0	41.701	0	-5.4162	869.48	2772.9	1.272	0.10169	0.89831	0.20338	0.48484	False
LmxM.32.0565.1_86_0.436781609195402_182-201_1	LmxM.32.0565.1	41.701	13.191	41.701	13.191	-1.5893	406.41	2772.9	1.272	0.10169	0.89831	0.20338	0.48484	False
LmxM.27.1120.1_43_0.0282738095238095_45260_1	LmxM.27.1120.1	41.701	13.191	41.701	13.191	-1.5893	406.41	2772.9	1.272	0.10169	0.89831	0.20338	0.48484	False
LmxM.05.0620.1_43_0.240151515151515_629-648_1	LmxM.05.0620.1	41.701	13.191	41.701	13.191	-1.5893	406.41	2772.9	1.272	0.10169	0.89831	0.20338	0.48484	False
LmxM.27.1270.1_14_0.29224537037037_498-517_1	LmxM.27.1270.1	41.701	13.191	41.701	13.191	-1.5893	406.41	2772.9	1.272	0.10169	0.89831	0.20338	0.48484	False
LmxM.23.0810.1_29_0.117307692307692_188-169_0	LmxM.23.0810.1	41.701	13.191	41.701	13.191	-1.5893	406.41	2772.9	1.272	0.10169	0.89831	0.20338	0.48484	False
LmxM.31.3690.1_29_0.102617079889807_292-311_1	LmxM.31.3690.1	41.701	0	41.701	0	-5.4162	869.48	2772.9	1.272	0.10169	0.89831	0.20338	0.48484	False
LmxM.07.0930.1_29_0.475327291037261_468-487_1	LmxM.07.0930.1	41.701	13.191	41.701	13.191	-1.5893	406.41	2772.9	1.272	0.10169	0.89831	0.20338	0.48484	False
LmxM.17.1210.1_52_0.250192455735181_321-340_1	LmxM.17.1210.1	41.701	13.191	41.701	13.191	-1.5893	406.41	2772.9	1.272	0.10169	0.89831	0.20338	0.48484	False
LmxM.06.1040.1_43_0.181650530198248_384-403_1	LmxM.06.1040.1	41.701	0	41.701	0	-5.4162	869.48	2772.9	1.272	0.10169	0.89831	0.20338	0.48484	False
LmxM.20.1510.1_14_0.34140167694985_2151-2170_1	LmxM.20.1510.1	41.701	0	41.701	0	-5.4162	869.48	2772.9	1.272	0.10169	0.89831	0.20338	0.48484	False
LmxM.25.0110.1_57_0.35859649122807_501-520_1	LmxM.25.0110.1	41.701	0	41.701	0	-5.4162	869.48	2772.9	1.272	0.10169	0.89831	0.20338	0.48484	False
LmxM.22.1660.1_14_0.0588870880605078_99-118_1	LmxM.22.1660.1	41.701	0	41.701	0	-5.4162	869.48	2772.9	1.272	0.10169	0.89831	0.20338	0.48484	False
LmxM.08_29.1130.1_43_0.248876909254268_273-292_1	LmxM.08_29.1130.1	41.701	0	41.701	0	-5.4162	869.48	2772.9	1.272	0.10169	0.89831	0.20338	0.48484	False
LmxM.14.1100partial.1_43_0.290401396160558_825-844_1	LmxM.14.1110.1-LmxM.14.1100partial.1	41.701	0	41.701	0	-5.4162	869.48	2772.9	1.272	0.10169	0.89831	0.20338	0.48484	False
LmxM.19.0240.1_49_0.378472222222222_758-777_1	LmxM.19.0240.1	41.701	0	41.701	0	-5.4162	869.48	2772.9	1.272	0.10169	0.89831	0.20338	0.48484	False
LmxM.04.1110.1_38_0.0585437248444932_156-175_1	LmxM.04.1110.1	41.701	0	41.701	0	-5.4162	869.48	2772.9	1.272	0.10169	0.89831	0.20338	0.48484	False
LmxM.09.1290.1_33_0.277972027972028_480-461_0	LmxM.09.1290.1	41.701	13.191	41.701	13.191	-1.5893	406.41	2772.9	1.272	0.10169	0.89831	0.20338	0.48484	False
LmxM.16.1340.1_0_0.157955555555556_1773-1792_1	LmxM.16.1340.1	41.701	13.191	41.701	13.191	-1.5893	406.41	2772.9	1.272	0.10169	0.89831	0.20338	0.48484	False
LmxM.33.0640.1_43_0.21351504826803_369-388_1	LmxM.33.0640.1	41.701	0	41.701	0	-5.4162	869.48	2772.9	1.272	0.10169	0.89831	0.20338	0.48484	False
LmxM.32.2100.1_43_0.219787516600266_324-343_1	LmxM.32.2100.1	41.701	13.191	41.701	13.191	-1.5893	406.41	2772.9	1.272	0.10169	0.89831	0.20338	0.48484	False
LmxM.36.4050.1_43_0.188505747126437_254-235_0	LmxM.36.4050.1	41.701	0	41.701	0	-5.4162	869.48	2772.9	1.272	0.10169	0.89831	0.20338	0.48484	False
LmxM.18.0250.1_52_0.222988505747126_94-113_1	LmxM.18.0250.1	83.276	26.382	83.276	26.382	-1.6219	1618.5	11187	1.2719	0.1017	0.8983	0.2034	0.48484	False
LmxM.16.1270.1_29_0.0364341085271318_231-250_1	LmxM.16.1270.1	83.276	26.382	83.276	26.382	-1.6219	1618.5	11187	1.2719	0.1017	0.8983	0.2034	0.48484	False
LmxM.25.2050.1_38_0.0462519936204147_139-158_1	LmxM.25.2050.1	20.283	52.764	20.283	52.764	1.3369	527.48	653.56	1.2705	0.87033	0.12967	0.25935	0.52747	True
Non-targeting-454	Non-target-39	20.283	52.764	20.283	52.764	1.3369	527.48	653.56	1.2705	0.87033	0.12967	0.25935	0.52747	True
LmxM.36.2650.1_81_0.484848484848485_485-504_1	LmxM.36.2650.1	20.283	52.764	20.283	52.764	1.3369	527.48	653.56	1.2705	0.87033	0.12967	0.25935	0.52747	True
LmxM.18.1290.1_71_0.499480789200415_473-492_1	LmxM.18.1290.1	41.575	0	41.575	0	-5.4119	864.23	2756	1.2701	0.10202	0.89798	0.20404	0.48519	False
LmxM.06.1220.1_38_0.181205225453013_424-443_1	LmxM.06.1220.1	41.575	13.191	41.575	13.191	-1.585	402.82	2756	1.2701	0.10202	0.89798	0.20404	0.48519	False
LmxM.22.1110.1_0_0.00940457297360842_154-173_1	LmxM.22.1110.1	41.575	0	41.575	0	-5.4119	864.23	2756	1.2701	0.10202	0.89798	0.20404	0.48519	False
LmxM.29.2810.1_43_0.229773462783172_139-158_1	LmxM.29.2810.1	41.575	0	41.575	0	-5.4119	864.23	2756	1.2701	0.10202	0.89798	0.20404	0.48519	False
LmxM.36.5890.1_29_0.0395566922421142_225-244_1	LmxM.36.5890.1	41.575	0	41.575	0	-5.4119	864.23	2756	1.2701	0.10202	0.89798	0.20404	0.48519	False
LmxM.34.1790.1_52_0.132610006027728_209-228_1	LmxM.34.1790.1	41.575	0	41.575	0	-5.4119	864.23	2756	1.2701	0.10202	0.89798	0.20404	0.48519	False
LmxM.18.1560.1_43_0.041371158392435_61-80_1	LmxM.18.1560.1	41.575	13.191	41.575	13.191	-1.585	402.82	2756	1.2701	0.10202	0.89798	0.20404	0.48519	False
LmxM.14.0520.1_29_0.0666666666666667_18-37_1	LmxM.14.0520.1	41.575	0	41.575	0	-5.4119	864.23	2756	1.2701	0.10202	0.89798	0.20404	0.48519	False
LmxM.29.3210.1_43_0.151789077212806_394-413_1	LmxM.29.3210.1	41.575	13.191	41.575	13.191	-1.585	402.82	2756	1.2701	0.10202	0.89798	0.20404	0.48519	False
LmxM.36.6620.1_14_0.26079869600652_323-304_0	LmxM.36.6620.1	41.575	0	41.575	0	-5.4119	864.23	2756	1.2701	0.10202	0.89798	0.20404	0.48519	False
LmxM.14.1220.1_29_0.112535612535613_313-332_1	LmxM.14.1220.1	41.575	0	41.575	0	-5.4119	864.23	2756	1.2701	0.10202	0.89798	0.20404	0.48519	False
LmxM.26.0450.1_43_0.354719764011799_474-493_1	LmxM.26.0450.1	41.575	13.191	41.575	13.191	-1.585	402.82	2756	1.2701	0.10202	0.89798	0.20404	0.48519	False
LmxM.36.2650.1_52_0.20039100684262_201-220_1	LmxM.36.2650.1	41.575	0	41.575	0	-5.4119	864.23	2756	1.2701	0.10202	0.89798	0.20404	0.48519	False
LmxM.12.1140.1_29_0.129674796747967_313-332_1	LmxM.12.1140.1	41.575	0	41.575	0	-5.4119	864.23	2756	1.2701	0.10202	0.89798	0.20404	0.48519	False
LmxM.23.1165.1_49_0.0587084148727984_99-80_0	LmxM.23.1165.1	41.575	0	41.575	0	-5.4119	864.23	2756	1.2701	0.10202	0.89798	0.20404	0.48519	False
LmxM.08_29.1990.1_29_0.194289261328367_307-326_1	LmxM.08_29.1990.1	41.575	13.191	41.575	13.191	-1.585	402.82	2756	1.2701	0.10202	0.89798	0.20404	0.48519	False
LmxM.15.0830.1_0_0.176662586699306_429-448_1	LmxM.15.0830.1	41.575	13.191	41.575	13.191	-1.585	402.82	2756	1.2701	0.10202	0.89798	0.20404	0.48519	False
LmxM.30.1420.1_29_0.0763468740996831_261-280_1	LmxM.30.1420.1	41.575	13.191	41.575	13.191	-1.585	402.82	2756	1.2701	0.10202	0.89798	0.20404	0.48519	False
Non-targeting-186	Non-target-68	41.575	13.191	41.575	13.191	-1.585	402.82	2756	1.2701	0.10202	0.89798	0.20404	0.48519	False
LmxM.07.0890.1_19_0.0738968633705476_135-154_1	LmxM.07.0890.1	41.575	0	41.575	0	-5.4119	864.23	2756	1.2701	0.10202	0.89798	0.20404	0.48519	False
LmxM.01.0790.1_43_0.0667963683527886_97-116_1	LmxM.01.0790.1	41.575	0	41.575	0	-5.4119	864.23	2756	1.2701	0.10202	0.89798	0.20404	0.48519	False
LmxM.06.1210.1_57_0.157565415244596_268-287_1	LmxM.06.1210.1	41.575	13.191	41.575	13.191	-1.585	402.82	2756	1.2701	0.10202	0.89798	0.20404	0.48519	False
LmxM.18.0310.1_29_0.110032362459547_30-49_1	LmxM.18.0310.1	41.575	13.191	41.575	13.191	-1.585	402.82	2756	1.2701	0.10202	0.89798	0.20404	0.48519	False
LmxM.27.0510.1_19_0.0437586365730078_573-554_0	LmxM.27.0510.1	41.575	0	41.575	0	-5.4119	864.23	2756	1.2701	0.10202	0.89798	0.20404	0.48519	False
LmxM.27.1275.1_71_0.294871794871795_380-399_1	LmxM.27.1275.1	41.575	0	41.575	0	-5.4119	864.23	2756	1.2701	0.10202	0.89798	0.20404	0.48519	False
LmxM.22.1690partial.1_71_0.30995670995671_348-367_1	LmxM.22.1690a.1-LmxM.22.1690partial.1	41.575	0	41.575	0	-5.4119	864.23	2756	1.2701	0.10202	0.89798	0.20404	0.48519	False
LmxM.27.0880.1_43_0.270440251572327_811-830_1	LmxM.27.0880.1	41.575	0	41.575	0	-5.4119	864.23	2756	1.2701	0.10202	0.89798	0.20404	0.48519	False
LmxM.34.1320.1_29_0.0197472353870458_93-112_1	LmxM.34.1320.1	41.575	0	41.575	0	-5.4119	864.23	2756	1.2701	0.10202	0.89798	0.20404	0.48519	False
LmxM.07.0250.1_34_0.155555555555556_886-905_1	LmxM.07.0250.1	83.024	26.382	83.024	26.382	-1.6176	1604.1	11119	1.2701	0.10203	0.89797	0.20406	0.48519	False
LmxM.08_29.1790.1_52_0.37794828076158_1326-1345_1	LmxM.08_29.1790.1	55.685	145.1	55.685	145.1	1.3659	3997.5	4965.3	1.2689	0.86982	0.13018	0.26036	0.52812	True
LmxM.03.0220.1_43_0.201725997842503_182-201_1	LmxM.03.0220.1	41.449	0	41.449	0	-5.4077	859	2739.2	1.2682	0.10236	0.89764	0.20471	0.48519	False
LmxM.19.1130.1_0_0.163960852043754_2845-2864_1	LmxM.19.1130.1	41.449	0	41.449	0	-5.4077	859	2739.2	1.2682	0.10236	0.89764	0.20471	0.48519	False
LmxM.03.0060.1_67_0.280538302277433_260-279_1	LmxM.03.0060.1	41.449	0	41.449	0	-5.4077	859	2739.2	1.2682	0.10236	0.89764	0.20471	0.48519	False
LmxM.33.4150.1_29_0.401444788441692_775-794_1	LmxM.33.4150.1	41.449	0	41.449	0	-5.4077	859	2739.2	1.2682	0.10236	0.89764	0.20471	0.48519	False
LmxM.21.1320.1_67_0.452674897119342_217-236_1	LmxM.21.1320.1	41.449	0	41.449	0	-5.4077	859	2739.2	1.2682	0.10236	0.89764	0.20471	0.48519	False
LmxM.14.1250.1_57_0.171521035598705_96-115_1	LmxM.14.1250.1	41.449	0	41.449	0	-5.4077	859	2739.2	1.2682	0.10236	0.89764	0.20471	0.48519	False
LmxM.14.0920.1_19_0.171106779293914_786-805_1	LmxM.14.0920.1	41.449	0	41.449	0	-5.4077	859	2739.2	1.2682	0.10236	0.89764	0.20471	0.48519	False
LmxM.36.5660.1_43_0.407149489322191_868-887_1	LmxM.36.5660.1	41.449	13.191	41.449	13.191	-1.5808	399.25	2739.2	1.2682	0.10236	0.89764	0.20471	0.48519	False
LmxM.34.4110.1_29_0.460547504025765_282-301_1	LmxM.34.4110.1	41.449	0	41.449	0	-5.4077	859	2739.2	1.2682	0.10236	0.89764	0.20471	0.48519	False
LmxM.25.0580.1_81_0.420593368237347_231-250_1	LmxM.25.0580.1	41.449	0	41.449	0	-5.4077	859	2739.2	1.2682	0.10236	0.89764	0.20471	0.48519	False
LmxM.20.0370.1_43_0.014277869302581_48-67_1	LmxM.20.0370.1	41.449	13.191	41.449	13.191	-1.5808	399.25	2739.2	1.2682	0.10236	0.89764	0.20471	0.48519	False
LmxM.25.1570.1_19_0.126637554585153_874-855_0	LmxM.25.1570.1	41.449	13.191	41.449	13.191	-1.5808	399.25	2739.2	1.2682	0.10236	0.89764	0.20471	0.48519	False
LmxM.17.0700.1_43_0.28967428967429_412-431_1	LmxM.17.0700.1	41.449	13.191	41.449	13.191	-1.5808	399.25	2739.2	1.2682	0.10236	0.89764	0.20471	0.48519	False
LmxM.16.0430.1_52_0.0452898550724638_16-35_1	LmxM.16.0430.1	41.449	13.191	41.449	13.191	-1.5808	399.25	2739.2	1.2682	0.10236	0.89764	0.20471	0.48519	False
LmxM.15.0060.1_0_0.191272965879265_579-598_1	LmxM.15.0060.1	41.449	0	41.449	0	-5.4077	859	2739.2	1.2682	0.10236	0.89764	0.20471	0.48519	False
LmxM.12.1340.1_29_0.143507972665148_195-176_0	LmxM.12.1340.1	41.449	0	41.449	0	-5.4077	859	2739.2	1.2682	0.10236	0.89764	0.20471	0.48519	False
LmxM.15.0870.1_48_0.417040358744395_840-821_0	LmxM.15.0870.1	41.449	13.191	41.449	13.191	-1.5808	399.25	2739.2	1.2682	0.10236	0.89764	0.20471	0.48519	False
LmxM.32.2340.1_43_0.0312925170068027_36-55_1	LmxM.32.2340.1	41.449	0	41.449	0	-5.4077	859	2739.2	1.2682	0.10236	0.89764	0.20471	0.48519	False
LmxM.14.1010.1_29_0.322844968862668_975-994_1	LmxM.14.1010.1	41.449	13.191	41.449	13.191	-1.5808	399.25	2739.2	1.2682	0.10236	0.89764	0.20471	0.48519	False
LmxM.19.0370.1_52_0.244172494172494_832-851_1	LmxM.19.0370.1	41.449	0	41.449	0	-5.4077	859	2739.2	1.2682	0.10236	0.89764	0.20471	0.48519	False
LmxM.30.0370.1_67_0.303878252331861_609-628_1	LmxM.30.0370.1	41.449	0	41.449	0	-5.4077	859	2739.2	1.2682	0.10236	0.89764	0.20471	0.48519	False
LmxM.29.0510.1_29_0.100700525394046_351-332_0	LmxM.29.0510.1	41.449	13.191	41.449	13.191	-1.5808	399.25	2739.2	1.2682	0.10236	0.89764	0.20471	0.48519	False
LmxM.17.0100.1_43_0.309915296462382_618-637_1	LmxM.17.0100.1	41.449	13.191	41.449	13.191	-1.5808	399.25	2739.2	1.2682	0.10236	0.89764	0.20471	0.48519	False
LmxM.04.0710.1_38_0.1979035639413_468-487_1	LmxM.04.0710.1	41.449	13.191	41.449	13.191	-1.5808	399.25	2739.2	1.2682	0.10236	0.89764	0.20471	0.48519	False
LmxM.30.0410.1_29_0.0317880794701987_77-58_0	LmxM.30.0410.1	41.449	13.191	41.449	13.191	-1.5808	399.25	2739.2	1.2682	0.10236	0.89764	0.20471	0.48519	False
LmxM.36.3720.1_38_0.143842887473461_264-283_1	LmxM.36.3720.1	41.449	0	41.449	0	-5.4077	859	2739.2	1.2682	0.10236	0.89764	0.20471	0.48519	False
LmxM.21.1565.1_0_0.0553474823137744_129-148_1	LmxM.21.1565.1	41.449	0	41.449	0	-5.4077	859	2739.2	1.2682	0.10236	0.89764	0.20471	0.48519	False
LmxM.36.2830.1_29_0.0379553106825834_121-140_1	LmxM.36.2830.1	41.449	0	41.449	0	-5.4077	859	2739.2	1.2682	0.10236	0.89764	0.20471	0.48519	False
LmxM.16.1520.1_14_0.373658253553815_1284-1303_1	LmxM.16.1520.1	41.449	0	41.449	0	-5.4077	859	2739.2	1.2682	0.10236	0.89764	0.20471	0.48519	False
LmxM.03.0340.1_86_0.480578139114724_522-541_1	LmxM.03.0340.1	4.6614	0	4.6614	0	-2.5012	10.864	36.761	1.2682	0.89763	0.10237	0.20474	0.48519	False
LmxM.01.0450.1_52_0.314641744548287_195-214_1	LmxM.01.0450.1	4.6614	0	4.6614	0	-2.5012	10.864	36.761	1.2682	0.89763	0.10237	0.20474	0.48519	False
LmxM.28.0060.1_29_0.0665294924554184_93-112_1	LmxM.28.0060.1	4.6614	0	4.6614	0	-2.5012	10.864	36.761	1.2682	0.89763	0.10237	0.20474	0.48519	False
LmxM.27.0990.1_0_0.0154211150652432_45197_1	LmxM.27.0990.1	4.6614	0	4.6614	0	-2.5012	10.864	36.761	1.2682	0.89763	0.10237	0.20474	0.48519	False
LmxM.34.5020.1_19_0.0867630700778643_241-222_0	LmxM.34.5020.1	4.6614	0	4.6614	0	-2.5012	10.864	36.761	1.2682	0.89763	0.10237	0.20474	0.48519	False
LmxM.22.0650.1_43_0.260146373918829_384-403_1	LmxM.22.0650.1	4.6614	0	4.6614	0	-2.5012	10.864	36.761	1.2682	0.89763	0.10237	0.20474	0.48519	False
LmxM.18.1450.1_29_0.416790367804717_2523-2542_1	LmxM.18.1450.1	4.6614	0	4.6614	0	-2.5012	10.864	36.761	1.2682	0.89763	0.10237	0.20474	0.48519	False
LmxM.31.2940.1_67_0.327823691460055_585-604_1	LmxM.31.2940.1	4.6614	0	4.6614	0	-2.5012	10.864	36.761	1.2682	0.89763	0.10237	0.20474	0.48519	False
LmxM.32.1710.1_57_0.114404576183047_210-229_1	LmxM.32.1710.1	4.6614	0	4.6614	0	-2.5012	10.864	36.761	1.2682	0.89763	0.10237	0.20474	0.48519	False
LmxM.26.2270.1_29_0.422885572139304_336-355_1	LmxM.26.2270.1	4.6614	0	4.6614	0	-2.5012	10.864	36.761	1.2682	0.89763	0.10237	0.20474	0.48519	False
LmxM.29.3660.1_57_0.247407407407407_170-151_0	LmxM.29.3660.1	4.6614	0	4.6614	0	-2.5012	10.864	36.761	1.2682	0.89763	0.10237	0.20474	0.48519	False
LmxM.36.0850.1_38_0.0763416477702192_196-215_1	LmxM.36.0850.1	4.6614	0	4.6614	0	-2.5012	10.864	36.761	1.2682	0.89763	0.10237	0.20474	0.48519	False
LmxM.27.2240.1_63_0.405745062836625_683-664_0	LmxM.27.2240.1	4.6614	0	4.6614	0	-2.5012	10.864	36.761	1.2682	0.89763	0.10237	0.20474	0.48519	False
LmxM.21.0190.1_43_0.265287356321839_571-590_1	LmxM.21.0190.1	4.6614	0	4.6614	0	-2.5012	10.864	36.761	1.2682	0.89763	0.10237	0.20474	0.48519	False
LmxM.28.0710.1_33_0.267918088737201_474-455_0	LmxM.28.0710.1	4.6614	0	4.6614	0	-2.5012	10.864	36.761	1.2682	0.89763	0.10237	0.20474	0.48519	False
LmxM.36.0210.1_14_0.334036568213783_468-487_1	LmxM.36.0210.1	4.6614	0	4.6614	0	-2.5012	10.864	36.761	1.2682	0.89763	0.10237	0.20474	0.48519	False
LmxM.22.1620.1_29_0.102261904761905_856-875_1	LmxM.22.1620.1	4.6614	0	4.6614	0	-2.5012	10.864	36.761	1.2682	0.89763	0.10237	0.20474	0.48519	False
LmxM.34.1730.1_29_0.186379928315412_201-220_1	LmxM.34.1730.1	4.6614	0	4.6614	0	-2.5012	10.864	36.761	1.2682	0.89763	0.10237	0.20474	0.48519	False
LmxM.31.1340.1_19_0.109094836897818_501-520_1	LmxM.31.1340.1	4.6614	0	4.6614	0	-2.5012	10.864	36.761	1.2682	0.89763	0.10237	0.20474	0.48519	False
LmxM.16.1150.1_0_0.0795610425240055_54-73_1	LmxM.16.1150.1	82.772	26.382	82.772	26.382	-1.6132	1589.9	11051	1.2682	0.10237	0.89763	0.20474	0.48519	False
LmxM.15.1280.1_29_0.0812339331619537_480-461_0	LmxM.15.1280.1	123.97	39.573	123.97	39.573	-1.623	3561.3	25007	1.2679	0.10242	0.89758	0.20483	0.48539	False
LmxM.31.1520.1_38_0.173333333333333_278-259_0	LmxM.31.1520.1	35.528	92.336	35.528	92.336	1.3535	1613.6	2009.1	1.2674	0.86959	0.13041	0.26082	0.52845	True
LmxM.16.1350.1_14_0.39996318792564_2167-2186_1	LmxM.16.1350.1	82.646	26.382	82.646	26.382	-1.6111	1582.8	11017	1.2672	0.10254	0.89746	0.20507	0.48593	False
LmxM.08_29.0130.1_29_0.344150641025641_851-870_1	LmxM.08_29.0130.1	41.323	0	41.323	0	-5.4034	853.79	2722.5	1.2663	0.10269	0.89731	0.20539	0.48607	False
LmxM.16.1050.1_29_0.0258423290807982_76-95_1	LmxM.16.1050.1	41.323	0	41.323	0	-5.4034	853.79	2722.5	1.2663	0.10269	0.89731	0.20539	0.48607	False
LmxM.10.0300.1_29_0.282419495213229_639-658_1	LmxM.10.0300.1	41.323	13.191	41.323	13.191	-1.5765	395.7	2722.5	1.2663	0.10269	0.89731	0.20539	0.48607	False
LmxM.29.1400.1_52_0.27496991576414_454-473_1	LmxM.29.1400.1	41.323	13.191	41.323	13.191	-1.5765	395.7	2722.5	1.2663	0.10269	0.89731	0.20539	0.48607	False
LmxM.36.5790.1_67_0.465765765765766_514-533_1	LmxM.36.5790.1	41.323	13.191	41.323	13.191	-1.5765	395.7	2722.5	1.2663	0.10269	0.89731	0.20539	0.48607	False
LmxM.36.5480.1_38_0.154116465863454_300-319_1	LmxM.36.5480.1	41.323	0	41.323	0	-5.4034	853.79	2722.5	1.2663	0.10269	0.89731	0.20539	0.48607	False
LmxM.14.0700.1_14_0.273006134969325_271-252_0	LmxM.14.0700.1	41.323	0	41.323	0	-5.4034	853.79	2722.5	1.2663	0.10269	0.89731	0.20539	0.48607	False
LmxM.30.1440a.1_63_0.294762484774665_736-717_0	LmxM.30.1440.1-LmxM.30.1442.1-LmxM.30.1440a.1-LmxM.30.1440b.1	41.323	13.191	41.323	13.191	-1.5765	395.7	2722.5	1.2663	0.10269	0.89731	0.20539	0.48607	False
LmxM.36.3450.1_34_0.115384615384615_106-87_0	LmxM.36.3450.1	41.323	13.191	41.323	13.191	-1.5765	395.7	2722.5	1.2663	0.10269	0.89731	0.20539	0.48607	False
LmxM.16.0200.1_57_0.104444444444444_85-104_1	LmxM.16.0200.1	41.323	13.191	41.323	13.191	-1.5765	395.7	2722.5	1.2663	0.10269	0.89731	0.20539	0.48607	False
LmxM.29.1350.1_43_0.231907894736842_426-407_0	LmxM.29.1350.1	41.323	0	41.323	0	-5.4034	853.79	2722.5	1.2663	0.10269	0.89731	0.20539	0.48607	False
LmxM.17.0320.1_43_0.0244444444444444_15-34_1	LmxM.17.0320.1	41.323	13.191	41.323	13.191	-1.5765	395.7	2722.5	1.2663	0.10269	0.89731	0.20539	0.48607	False
LmxM.24.1580.1_38_0.139378673383711_160-179_1	LmxM.24.1580.1	41.323	0	41.323	0	-5.4034	853.79	2722.5	1.2663	0.10269	0.89731	0.20539	0.48607	False
LmxM.09.0460.1_29_0.322705976459833_2816-2835_1	LmxM.09.0460.1	41.323	0	41.323	0	-5.4034	853.79	2722.5	1.2663	0.10269	0.89731	0.20539	0.48607	False
LmxM.05.0220.1_52_0.0132696390658174_16-35_1	LmxM.05.0220.1	41.323	0	41.323	0	-5.4034	853.79	2722.5	1.2663	0.10269	0.89731	0.20539	0.48607	False
LmxM.06.0820.1_57_0.230833333333333_270-289_1	LmxM.06.0820.1	41.323	13.191	41.323	13.191	-1.5765	395.7	2722.5	1.2663	0.10269	0.89731	0.20539	0.48607	False
LmxM.11.1270.1_77_0.45546218487395_2449-2430_0	LmxM.11.1270.1-LmxM.11.1290.1	41.323	0	41.323	0	-5.4034	853.79	2722.5	1.2663	0.10269	0.89731	0.20539	0.48607	False
LmxM.33.4610.1_29_0.281175059952038_460-479_1	LmxM.33.4610.1	41.323	0	41.323	0	-5.4034	853.79	2722.5	1.2663	0.10269	0.89731	0.20539	0.48607	False
LmxM.36.4130.1_57_0.34593837535014_238-257_1	LmxM.36.4130.1	41.323	13.191	41.323	13.191	-1.5765	395.7	2722.5	1.2663	0.10269	0.89731	0.20539	0.48607	False
LmxM.04.0790.1_43_0.0976373469968688_336-355_1	LmxM.04.0790.1	41.323	13.191	41.323	13.191	-1.5765	395.7	2722.5	1.2663	0.10269	0.89731	0.20539	0.48607	False
LmxM.30.3140.1_67_0.280656303972366_316-335_1	LmxM.30.3140.1	41.323	0	41.323	0	-5.4034	853.79	2722.5	1.2663	0.10269	0.89731	0.20539	0.48607	False
LmxM.31.1880.1_74_0.304039059032401_674-693_1	LmxM.31.1880.1	30.488	79.145	30.488	79.145	1.3478	1183.8	1477.7	1.2658	0.86924	0.13076	0.26151	0.52896	True
LmxM.36.1710.1_49_0.225667527993109_255-274_1	LmxM.36.1710.1	15.244	39.573	15.244	39.573	1.3206	295.94	370.1	1.2646	0.86894	0.13106	0.26212	0.52923	True
LmxM.16.1540.1_33_0.256524981357196_1035-1016_0	LmxM.16.1540.1	15.244	39.573	15.244	39.573	1.3206	295.94	370.1	1.2646	0.86894	0.13106	0.26212	0.52923	True
LmxM.34.1640.1_34_0.173184357541899_189-170_0	LmxM.34.1640.1	15.244	39.573	15.244	39.573	1.3206	295.94	370.1	1.2646	0.86894	0.13106	0.26212	0.52923	True
LmxM.03.0930.1_14_0.0735434574976122_145-164_1	LmxM.03.0930.1	70.929	184.67	70.929	184.67	1.3681	6468.8	8090.5	1.2646	0.86874	0.13126	0.26252	0.5295	True
LmxM.04.0310.1_29_0.106750392464678_208-189_0	LmxM.04.0310.1-LmxM.34.0640.1	41.197	13.191	41.197	13.191	-1.5722	392.17	2705.8	1.2644	0.10303	0.89697	0.20607	0.48677	False
LmxM.18.0570.1_57_0.451017214397496_1437-1456_1	LmxM.18.0570.1	41.197	13.191	41.197	13.191	-1.5722	392.17	2705.8	1.2644	0.10303	0.89697	0.20607	0.48677	False
LmxM.16.0895.1_29_0.41917502787068_369-388_1	LmxM.16.0895.1	41.197	13.191	41.197	13.191	-1.5722	392.17	2705.8	1.2644	0.10303	0.89697	0.20607	0.48677	False
LmxM.02.0490.1_57_0.329624478442281_721-702_0	LmxM.02.0490.1	41.197	0	41.197	0	-5.3991	848.59	2705.8	1.2644	0.10303	0.89697	0.20607	0.48677	False
LmxM.14.0880.1_29_0.160061443932412_524-505_0	LmxM.14.0880.1	41.197	0	41.197	0	-5.3991	848.59	2705.8	1.2644	0.10303	0.89697	0.20607	0.48677	False
LmxM.13.0980.1_14_0.366185897435897_1825-1844_1	LmxM.13.0980.1	41.197	13.191	41.197	13.191	-1.5722	392.17	2705.8	1.2644	0.10303	0.89697	0.20607	0.48677	False
LmxM.27.0670.1_52_0.0385894876912841_47-66_1	LmxM.27.0670.1	41.197	0	41.197	0	-5.3991	848.59	2705.8	1.2644	0.10303	0.89697	0.20607	0.48677	False
LmxM.17.0450.1_33_0.142767295597484_689-670_0	LmxM.17.0450.1	41.197	13.191	41.197	13.191	-1.5722	392.17	2705.8	1.2644	0.10303	0.89697	0.20607	0.48677	False
LmxM.01.0300.1_33_0.288888888888889_49-68_1	LmxM.01.0300.1	41.197	13.191	41.197	13.191	-1.5722	392.17	2705.8	1.2644	0.10303	0.89697	0.20607	0.48677	False
LmxM.09.1120.1_29_0.185185185185185_139-120_0	LmxM.09.1120.1	41.197	13.191	41.197	13.191	-1.5722	392.17	2705.8	1.2644	0.10303	0.89697	0.20607	0.48677	False
LmxM.10.0980.1_29_0.163143631436314_297-316_1	LmxM.10.0980.1	41.197	0	41.197	0	-5.3991	848.59	2705.8	1.2644	0.10303	0.89697	0.20607	0.48677	False
LmxM.36.6340.1_0_0.0766338692904568_953-972_1	LmxM.36.6340.1	41.197	0	41.197	0	-5.3991	848.59	2705.8	1.2644	0.10303	0.89697	0.20607	0.48677	False
LmxM.31.2410.1_14_0.0478593272171254_303-322_1	LmxM.31.2410.1	41.197	0	41.197	0	-5.3991	848.59	2705.8	1.2644	0.10303	0.89697	0.20607	0.48677	False
LmxM.33.2330.1_57_0.0509259259259259_13-32_1	LmxM.33.2330.1	41.197	13.191	41.197	13.191	-1.5722	392.17	2705.8	1.2644	0.10303	0.89697	0.20607	0.48677	False
LmxM.17.0050.1_0_0.181688125894134_120-139_1	LmxM.17.0050.1	41.197	13.191	41.197	13.191	-1.5722	392.17	2705.8	1.2644	0.10303	0.89697	0.20607	0.48677	False
LmxM.11.0890.1_29_0.0806878306878307_240-259_1	LmxM.11.0890.1	41.197	0	41.197	0	-5.3991	848.59	2705.8	1.2644	0.10303	0.89697	0.20607	0.48677	False
LmxM.17.1340.1_14_0.332251082251082_300-319_1	LmxM.17.1340.1	41.197	0	41.197	0	-5.3991	848.59	2705.8	1.2644	0.10303	0.89697	0.20607	0.48677	False
LmxM.25.2300.1_67_0.444779116465863_883-902_1	LmxM.25.2300.1	41.197	0	41.197	0	-5.3991	848.59	2705.8	1.2644	0.10303	0.89697	0.20607	0.48677	False
LmxM.12.1180.1_29_0.276047673971549_709-728_1	LmxM.12.1180.1	41.197	13.191	41.197	13.191	-1.5722	392.17	2705.8	1.2644	0.10303	0.89697	0.20607	0.48677	False
LmxM.07.0890.1_29_0.350877192982456_670-651_0	LmxM.07.0890.1	41.197	13.191	41.197	13.191	-1.5722	392.17	2705.8	1.2644	0.10303	0.89697	0.20607	0.48677	False
LmxM.13.0840.1_29_0.0877806940799067_297-316_1	LmxM.13.0840.1	41.197	0	41.197	0	-5.3991	848.59	2705.8	1.2644	0.10303	0.89697	0.20607	0.48677	False
LmxM.36.4530.1_38_0.0380774032459426_54-73_1	LmxM.36.4530.1	41.197	0	41.197	0	-5.3991	848.59	2705.8	1.2644	0.10303	0.89697	0.20607	0.48677	False
LmxM.11.1280.1_43_0.128585558852621_120-139_1	LmxM.11.1280.1	41.197	13.191	41.197	13.191	-1.5722	392.17	2705.8	1.2644	0.10303	0.89697	0.20607	0.48677	False
LmxM.08_29.0590.1_43_0.246678743961353_810-829_1	LmxM.08_29.0590.1	41.197	0	41.197	0	-5.3991	848.59	2705.8	1.2644	0.10303	0.89697	0.20607	0.48677	False
LmxM.29.3290.1_0_0.0687219010918433_209-228_1	LmxM.29.3290.1	41.197	13.191	41.197	13.191	-1.5722	392.17	2705.8	1.2644	0.10303	0.89697	0.20607	0.48677	False
LmxM.29.2960.1_48_0.429203539823009_298-279_0	LmxM.29.2960.1	41.197	0	41.197	0	-5.3991	848.59	2705.8	1.2644	0.10303	0.89697	0.20607	0.48677	False
LmxM.14.1100.1_14_0.0613786591123702_900-919_1	LmxM.14.1100.1-LmxM.14.1110.1-LmxM.14.1120.1	41.197	0	41.197	0	-5.3991	848.59	2705.8	1.2644	0.10303	0.89697	0.20607	0.48677	False
LmxM.15.1180.1_14_0.199916221593884_1898-1917_1	LmxM.15.1180.1	41.197	0	41.197	0	-5.3991	848.59	2705.8	1.2644	0.10303	0.89697	0.20607	0.48677	False
LmxM.17.0680.1_14_0.319850187265918_420-439_1	LmxM.17.0680.1	41.197	13.191	41.197	13.191	-1.5722	392.17	2705.8	1.2644	0.10303	0.89697	0.20607	0.48677	False
LmxM.33.2390.1_57_0.161172161172161_78-97_1	LmxM.33.2390.1	41.197	13.191	41.197	13.191	-1.5722	392.17	2705.8	1.2644	0.10303	0.89697	0.20607	0.48677	False
LmxM.36.3350.1_43_0.0986394557823129_51-70_1	LmxM.36.3350.1	41.197	13.191	41.197	13.191	-1.5722	392.17	2705.8	1.2644	0.10303	0.89697	0.20607	0.48677	False
LmxM.23.0547.1_43_0.0212922173274596_54-73_1	LmxM.23.0547.1	25.449	65.955	25.449	65.955	1.34	820.36	1028.7	1.2629	0.86861	0.13139	0.26279	0.52996	True
LmxM.34.2270.1_19_0.122791775267883_421-440_1	LmxM.34.2270.1	25.449	65.955	25.449	65.955	1.34	820.36	1028.7	1.2629	0.86861	0.13139	0.26279	0.52996	True
LmxM.20.1490.1_43_0.134562841530055_390-409_1	LmxM.20.1490.1	25.449	65.955	25.449	65.955	1.34	820.36	1028.7	1.2629	0.86861	0.13139	0.26279	0.52996	True
LmxM.16.1430.1_14_0.387222222222222_690-709_1	LmxM.16.1430.1	41.071	0	41.071	0	-5.3947	843.41	2689.2	1.2625	0.10338	0.89662	0.20675	0.48748	False
LmxM.26.0160.1_29_0.0801832760595647_67-86_1	LmxM.26.0160.1	41.071	13.191	41.071	13.191	-1.5679	388.65	2689.2	1.2625	0.10338	0.89662	0.20675	0.48748	False
Non-targeting-196	Non-target-18	41.071	13.191	41.071	13.191	-1.5679	388.65	2689.2	1.2625	0.10338	0.89662	0.20675	0.48748	False
LmxM.18.1670.1_67_0.296296296296296_366-385_1	LmxM.18.1670.1	41.071	0	41.071	0	-5.3947	843.41	2689.2	1.2625	0.10338	0.89662	0.20675	0.48748	False
LmxM.28.1165.1_43_0.101135190918473_191-210_1	LmxM.28.1165.1	41.071	13.191	41.071	13.191	-1.5679	388.65	2689.2	1.2625	0.10338	0.89662	0.20675	0.48748	False
LmxM.16.1550.1_19_0.0366774541531823_129-148_1	LmxM.16.1550.1	41.071	0	41.071	0	-5.3947	843.41	2689.2	1.2625	0.10338	0.89662	0.20675	0.48748	False
LmxM.14.0050.1_0_0.0876475930971844_190-209_1	LmxM.14.0050.1	41.071	13.191	41.071	13.191	-1.5679	388.65	2689.2	1.2625	0.10338	0.89662	0.20675	0.48748	False
LmxM.12.0030.1_52_0.15962441314554_126-145_1	LmxM.12.0030.1	41.071	0	41.071	0	-5.3947	843.41	2689.2	1.2625	0.10338	0.89662	0.20675	0.48748	False
LmxM.25.2460.1_52_0.0701754385964912_163-182_1	LmxM.25.2460.1	41.071	0	41.071	0	-5.3947	843.41	2689.2	1.2625	0.10338	0.89662	0.20675	0.48748	False
LmxM.34.0020.1_67_0.29404309252218_222-241_1	LmxM.34.0020.1-LmxM.34.0030.1	41.071	0	41.071	0	-5.3947	843.41	2689.2	1.2625	0.10338	0.89662	0.20675	0.48748	False
LmxM.28.1100.1_67_0.22654102866117_569-588_1	LmxM.28.1100.1	41.071	0	41.071	0	-5.3947	843.41	2689.2	1.2625	0.10338	0.89662	0.20675	0.48748	False
Non-targeting-249	Non-target-163	41.071	0	41.071	0	-5.3947	843.41	2689.2	1.2625	0.10338	0.89662	0.20675	0.48748	False
LmxM.10.0219.1_29_0.105691056910569_87-106_1	LmxM.10.0219.1	41.071	0	41.071	0	-5.3947	843.41	2689.2	1.2625	0.10338	0.89662	0.20675	0.48748	False
LmxM.13.1170.1_43_0.0960244648318043_147-166_1	LmxM.13.1170.1	41.071	0	41.071	0	-5.3947	843.41	2689.2	1.2625	0.10338	0.89662	0.20675	0.48748	False
LmxM.31.1600.1_29_0.120079720976582_238-257_1	LmxM.31.1600.1	41.071	0	41.071	0	-5.3947	843.41	2689.2	1.2625	0.10338	0.89662	0.20675	0.48748	False
LmxM.30.1280.1_33_0.0136186770428016_73-54_0	LmxM.30.1280.1-LmxM.30.1290.1	41.071	13.191	41.071	13.191	-1.5679	388.65	2689.2	1.2625	0.10338	0.89662	0.20675	0.48748	False
LmxM.36.1550.1_43_0.0800942285041225_215-196_0	LmxM.36.1550.1	41.071	0	41.071	0	-5.3947	843.41	2689.2	1.2625	0.10338	0.89662	0.20675	0.48748	False
LmxM.30.1430.1_14_0.355236517577766_1926-1945_1	LmxM.30.1430.1	41.071	13.191	41.071	13.191	-1.5679	388.65	2689.2	1.2625	0.10338	0.89662	0.20675	0.48748	False
LmxM.30.2830.1_49_0.0159489633173844_39-20_0	LmxM.30.2830.1	41.071	13.191	41.071	13.191	-1.5679	388.65	2689.2	1.2625	0.10338	0.89662	0.20675	0.48748	False
LmxM.20.0990.1_52_0.384818481848185_579-598_1	LmxM.20.0990.1	41.071	0	41.071	0	-5.3947	843.41	2689.2	1.2625	0.10338	0.89662	0.20675	0.48748	False
LmxM.22.0970.1_29_0.227671657201859_1334-1315_0	LmxM.22.0970.1	41.071	0	41.071	0	-5.3947	843.41	2689.2	1.2625	0.10338	0.89662	0.20675	0.48748	False
LmxM.34.5010.1_29_0.00339270568278202_44946_1	LmxM.34.5010.1	41.071	0	41.071	0	-5.3947	843.41	2689.2	1.2625	0.10338	0.89662	0.20675	0.48748	False
LmxM.17.0610.1_29_0.0952380952380952_137-156_1	LmxM.17.0610.1	41.071	0	41.071	0	-5.3947	843.41	2689.2	1.2625	0.10338	0.89662	0.20675	0.48748	False
LmxM.31.2120.1_0_0.0857843137254902_172-191_1	LmxM.31.2120.1	41.071	0	41.071	0	-5.3947	843.41	2689.2	1.2625	0.10338	0.89662	0.20675	0.48748	False
Non-targeting-501	Non-target-103	41.071	13.191	41.071	13.191	-1.5679	388.65	2689.2	1.2625	0.10338	0.89662	0.20675	0.48748	False
LmxM.06.0330.1_29_0.180719505340079_638-657_1	LmxM.06.0330.1	41.071	13.191	41.071	13.191	-1.5679	388.65	2689.2	1.2625	0.10338	0.89662	0.20675	0.48748	False
LmxM.36.1310.1_33_0.365633074935401_279-298_1	LmxM.36.1310.1	41.071	0	41.071	0	-5.3947	843.41	2689.2	1.2625	0.10338	0.89662	0.20675	0.48748	False
LmxM.34.0250.1_43_0.0520688052068805_102-121_1	LmxM.34.0250.1	41.071	13.191	41.071	13.191	-1.5679	388.65	2689.2	1.2625	0.10338	0.89662	0.20675	0.48748	False
LmxM.08_29.2200.1_29_0.444123314065511_915-934_1	LmxM.08_29.2200.1	41.071	0	41.071	0	-5.3947	843.41	2689.2	1.2625	0.10338	0.89662	0.20675	0.48748	False
LmxM.33.4040.1_19_0.0823529411764706_91-72_0	LmxM.33.4040.1	41.071	13.191	41.071	13.191	-1.5679	388.65	2689.2	1.2625	0.10338	0.89662	0.20675	0.48748	False
LmxM.27.1580.1_57_0.265700483091787_381-400_1	LmxM.27.1580.1-LmxM.27.1580a.1	41.071	0	41.071	0	-5.3947	843.41	2689.2	1.2625	0.10338	0.89662	0.20675	0.48748	False
LmxM.34.2890.1_0_0.176535087719298_319-338_1	LmxM.34.2890.1	40.693	105.53	40.693	105.53	1.3533	2101.7	2639.6	1.2619	0.86831	0.13169	0.26339	0.53004	True
LmxM.21.0810.1_19_0.128787878787879_283-302_1	LmxM.21.0810.1	81.89	26.382	81.89	26.382	-1.598	1540.6	10815	1.2615	0.10356	0.89644	0.20712	0.48832	False
LmxM.17.0450.1_29_0.218448637316562_1034-1053_1	LmxM.17.0450.1	71.055	184.67	71.055	184.67	1.3656	6454.5	8119.6	1.2609	0.8679	0.1321	0.2642	0.53111	True
LmxM.21.1566.1_43_0.0172176308539945_15-34_1	LmxM.21.1566.1	40.945	0	40.945	0	-5.3904	838.24	2672.6	1.2606	0.10372	0.89628	0.20744	0.48849	False
LmxM.21.1130.1_43_0.346031746031746_660-641_0	LmxM.21.1130.1	40.945	0	40.945	0	-5.3904	838.24	2672.6	1.2606	0.10372	0.89628	0.20744	0.48849	False
LmxM.09.0490.1_43_0.248381877022654_300-319_1	LmxM.09.0490.1	40.945	0	40.945	0	-5.3904	838.24	2672.6	1.2606	0.10372	0.89628	0.20744	0.48849	False
LmxM.23.0470.1_29_0.0322886989553656_27-46_1	LmxM.23.0470.1	40.945	0	40.945	0	-5.3904	838.24	2672.6	1.2606	0.10372	0.89628	0.20744	0.48849	False
LmxM.34.1930.1_43_0.439347604485219_434-415_0	LmxM.34.1930.1	40.945	13.191	40.945	13.191	-1.5635	385.14	2672.6	1.2606	0.10372	0.89628	0.20744	0.48849	False
LmxM.17.1070.1_14_0.382608695652174_535-516_0	LmxM.17.1070.1	40.945	13.191	40.945	13.191	-1.5635	385.14	2672.6	1.2606	0.10372	0.89628	0.20744	0.48849	False
LmxM.29.2170.1_29_0.166345536287733_252-271_1	LmxM.29.2170.1	40.945	0	40.945	0	-5.3904	838.24	2672.6	1.2606	0.10372	0.89628	0.20744	0.48849	False
LmxM.07.0500.1_52_0.250314465408805_192-211_1	LmxM.07.0500.1-LmxM.07.0510.1	40.945	0	40.945	0	-5.3904	838.24	2672.6	1.2606	0.10372	0.89628	0.20744	0.48849	False
Non-targeting-634	Non-target-145	40.945	0	40.945	0	-5.3904	838.24	2672.6	1.2606	0.10372	0.89628	0.20744	0.48849	False
LmxM.08_29.1340.1_29_0.0146061554512259_24-43_1	LmxM.08_29.1340.1	40.945	0	40.945	0	-5.3904	838.24	2672.6	1.2606	0.10372	0.89628	0.20744	0.48849	False
LmxM.27.0240.1_52_0.35288294976491_1422-1441_1	LmxM.27.0240.1	40.945	0	40.945	0	-5.3904	838.24	2672.6	1.2606	0.10372	0.89628	0.20744	0.48849	False
LmxM.09.0330.1_38_0.0250391236306729_61-80_1	LmxM.09.0330.1	40.945	13.191	40.945	13.191	-1.5635	385.14	2672.6	1.2606	0.10372	0.89628	0.20744	0.48849	False
LmxM.36.5860.1_14_0.245833333333333_537-518_0	LmxM.36.5860.1	40.945	0	40.945	0	-5.3904	838.24	2672.6	1.2606	0.10372	0.89628	0.20744	0.48849	False
LmxM.31.0270.1_43_0.0534566949370342_197-216_1	LmxM.31.0270.1	40.945	13.191	40.945	13.191	-1.5635	385.14	2672.6	1.2606	0.10372	0.89628	0.20744	0.48849	False
LmxM.22.0070.1_52_0.266666666666667_228-247_1	LmxM.22.0070.1	40.945	0	40.945	0	-5.3904	838.24	2672.6	1.2606	0.10372	0.89628	0.20744	0.48849	False
LmxM.12.1270.1_57_0.282945736434109_281-300_1	LmxM.12.1270.1	40.945	0	40.945	0	-5.3904	838.24	2672.6	1.2606	0.10372	0.89628	0.20744	0.48849	False
LmxM.11.0730.1_33_0.135242641209228_518-499_0	LmxM.11.0730.1	40.945	13.191	40.945	13.191	-1.5635	385.14	2672.6	1.2606	0.10372	0.89628	0.20744	0.48849	False
LmxM.34.3860.1_29_0.147694103911267_246-265_1	LmxM.34.3860.1	40.945	0	40.945	0	-5.3904	838.24	2672.6	1.2606	0.10372	0.89628	0.20744	0.48849	False
LmxM.05.0240.1_57_0.0978132387706856_321-340_1	LmxM.05.0240.1-LmxM.05.0241.1	40.945	13.191	40.945	13.191	-1.5635	385.14	2672.6	1.2606	0.10372	0.89628	0.20744	0.48849	False
LmxM.07.0210.1_43_0.349143610013175_261-280_1	LmxM.07.0210.1	40.945	13.191	40.945	13.191	-1.5635	385.14	2672.6	1.2606	0.10372	0.89628	0.20744	0.48849	False
LmxM.26.1755.1_67_0.402449693788276_456-475_1	LmxM.26.1755.1	35.654	92.336	35.654	92.336	1.3485	1606.5	2023.4	1.2601	0.86792	0.13208	0.26416	0.53111	True
LmxM.15.0225.1_67_0.256704980842912_258-277_1	LmxM.15.0225.1	163.02	52.764	163.02	52.764	-1.6092	6078.6	43525	1.2598	0.10386	0.89614	0.20772	0.48907	False
LmxM.05.0730.1_14_0.102387511478421_215-234_1	LmxM.05.0730.1	50.898	131.91	50.898	131.91	1.3567	3281.4	4142.3	1.2587	0.86751	0.13249	0.26498	0.53187	True
LmxM.07.0610.1_74_0.20578231292517_111-130_1	LmxM.07.0610.1	40.819	0	40.819	0	-5.3861	833.09	2656.1	1.2587	0.10407	0.89593	0.20814	0.48907	False
LmxM.21.1580.1_0_0.167673716012085_339-320_0	LmxM.21.1580.1	40.819	13.191	40.819	13.191	-1.5592	381.65	2656.1	1.2587	0.10407	0.89593	0.20814	0.48907	False
LmxM.08_29.0160.1_33_0.286549707602339_483-502_1	LmxM.08_29.0160.1	40.819	0	40.819	0	-5.3861	833.09	2656.1	1.2587	0.10407	0.89593	0.20814	0.48907	False
LmxM.05.0390.1_52_0.238873751135332_523-542_1	LmxM.05.0390.1	40.819	13.191	40.819	13.191	-1.5592	381.65	2656.1	1.2587	0.10407	0.89593	0.20814	0.48907	False
LmxM.06.1270.1_29_0.0938189845474614_81-100_1	LmxM.06.1270.1	40.819	0	40.819	0	-5.3861	833.09	2656.1	1.2587	0.10407	0.89593	0.20814	0.48907	False
LmxM.34.2820.1_43_0.268933539412674_526-507_0	LmxM.34.2820.1	40.819	0	40.819	0	-5.3861	833.09	2656.1	1.2587	0.10407	0.89593	0.20814	0.48907	False
LmxM.36.6170.1_43_0.16323731138546_234-253_1	LmxM.36.6170.1	40.819	13.191	40.819	13.191	-1.5592	381.65	2656.1	1.2587	0.10407	0.89593	0.20814	0.48907	False
LmxM.25.1490.1_19_0.181793842034806_672-691_1	LmxM.25.1490.1	40.819	13.191	40.819	13.191	-1.5592	381.65	2656.1	1.2587	0.10407	0.89593	0.20814	0.48907	False
LmxM.04.0540.1_29_0.173219373219373_301-320_1	LmxM.04.0540.1	40.819	13.191	40.819	13.191	-1.5592	381.65	2656.1	1.2587	0.10407	0.89593	0.20814	0.48907	False
LmxM.24.1420.1_0_0.0315380883066473_123-142_1	LmxM.24.1420.1	40.819	0	40.819	0	-5.3861	833.09	2656.1	1.2587	0.10407	0.89593	0.20814	0.48907	False
LmxM.13.0970.1_29_0.413223140495868_756-737_0	LmxM.13.0970.1	40.819	0	40.819	0	-5.3861	833.09	2656.1	1.2587	0.10407	0.89593	0.20814	0.48907	False
LmxM.34.2300.1_38_0.0376740376740377_43-62_1	LmxM.34.2300.1	40.819	0	40.819	0	-5.3861	833.09	2656.1	1.2587	0.10407	0.89593	0.20814	0.48907	False
LmxM.30.0030.1_14_0.148989898989899_464-483_1	LmxM.30.0030.1	40.819	13.191	40.819	13.191	-1.5592	381.65	2656.1	1.2587	0.10407	0.89593	0.20814	0.48907	False
LmxM.18.0390.1_14_0.0512671696653124_256-275_1	LmxM.18.0390.1	40.819	0	40.819	0	-5.3861	833.09	2656.1	1.2587	0.10407	0.89593	0.20814	0.48907	False
LmxM.34.1530.1_57_0.404694835680751_434-415_0	LmxM.34.1530.1	40.819	0	40.819	0	-5.3861	833.09	2656.1	1.2587	0.10407	0.89593	0.20814	0.48907	False
LmxM.19.1350.1_19_0.05_67-48_0	LmxM.19.1350.1	40.819	13.191	40.819	13.191	-1.5592	381.65	2656.1	1.2587	0.10407	0.89593	0.20814	0.48907	False
LmxM.26.1270.1_14_0.247058823529412_635-616_0	LmxM.26.1270.1	40.819	13.191	40.819	13.191	-1.5592	381.65	2656.1	1.2587	0.10407	0.89593	0.20814	0.48907	False
LmxM.09.1380.1_43_0.219162363740677_375-394_1	LmxM.09.1380.1	40.819	0	40.819	0	-5.3861	833.09	2656.1	1.2587	0.10407	0.89593	0.20814	0.48907	False
LmxM.34.0850.1_33_0.12720156555773_204-185_0	LmxM.34.0850.1	40.819	13.191	40.819	13.191	-1.5592	381.65	2656.1	1.2587	0.10407	0.89593	0.20814	0.48907	False
LmxM.14.1100.1_14_0.043976797517874_642-661_1	LmxM.14.1100.1-LmxM.14.1110.1	40.819	13.191	40.819	13.191	-1.5592	381.65	2656.1	1.2587	0.10407	0.89593	0.20814	0.48907	False
LmxM.08_29.0470.1_19_0.173719376391982_239-220_0	LmxM.08_29.0470.1	40.819	13.191	40.819	13.191	-1.5592	381.65	2656.1	1.2587	0.10407	0.89593	0.20814	0.48907	False
LmxM.31.2560.1_29_0.455555555555556_571-590_1	LmxM.31.2560.1	40.819	0	40.819	0	-5.3861	833.09	2656.1	1.2587	0.10407	0.89593	0.20814	0.48907	False
LmxM.13.0830.1_29_0.375674217907228_1384-1403_1	LmxM.13.0830.1	40.819	13.191	40.819	13.191	-1.5592	381.65	2656.1	1.2587	0.10407	0.89593	0.20814	0.48907	False
LmxM.26.1430.1_33_0.280034572169404_977-958_0	LmxM.26.1430.1	40.819	13.191	40.819	13.191	-1.5592	381.65	2656.1	1.2587	0.10407	0.89593	0.20814	0.48907	False
LmxM.18.0100.1_33_0.0596026490066225_89-70_0	LmxM.18.0100.1	40.819	13.191	40.819	13.191	-1.5592	381.65	2656.1	1.2587	0.10407	0.89593	0.20814	0.48907	False
LmxM.08.0390.1_0_0.0955318751168443_507-526_1	LmxM.08.0390.1	40.819	13.191	40.819	13.191	-1.5592	381.65	2656.1	1.2587	0.10407	0.89593	0.20814	0.48907	False
LmxM.36.4540.1_29_0.376576576576577_409-428_1	LmxM.36.4540.1	40.819	0	40.819	0	-5.3861	833.09	2656.1	1.2587	0.10407	0.89593	0.20814	0.48907	False
LmxM.32.3050.1_43_0.27086383601757_559-540_0	LmxM.32.3050.1	40.819	0	40.819	0	-5.3861	833.09	2656.1	1.2587	0.10407	0.89593	0.20814	0.48907	False
LmxM.32.1210.1_52_0.263208453410183_267-286_1	LmxM.32.1210.1	40.819	0	40.819	0	-5.3861	833.09	2656.1	1.2587	0.10407	0.89593	0.20814	0.48907	False
LmxM.09.1230.1_38_0.0165537998495109_18-37_1	LmxM.09.1230.1	40.819	0	40.819	0	-5.3861	833.09	2656.1	1.2587	0.10407	0.89593	0.20814	0.48907	False
LmxM.12.0480.1_52_0.291666666666667_528-547_1	LmxM.12.0480.1	40.819	13.191	40.819	13.191	-1.5592	381.65	2656.1	1.2587	0.10407	0.89593	0.20814	0.48907	False
LmxM.34.2410.1_0_0.0241964608161791_60-79_1	LmxM.34.2410.1	81.512	26.382	81.512	26.382	-1.5914	1519.7	10714	1.2586	0.10408	0.89592	0.20816	0.48908	False
LmxM.32.1650.1_14_0.234335839598997_183-202_1	LmxM.32.1650.1	20.409	52.764	20.409	52.764	1.3284	523.4	661.69	1.2578	0.86742	0.13258	0.26515	0.53214	True
LmxM.31.3560.1_29_0.193960511033682_331-350_1	LmxM.31.3560.1	20.409	52.764	20.409	52.764	1.3284	523.4	661.69	1.2578	0.86742	0.13258	0.26515	0.53214	True
LmxM.28.1700.1_43_0.36076817558299_522-541_1	LmxM.28.1700.1	20.409	52.764	20.409	52.764	1.3284	523.4	661.69	1.2578	0.86742	0.13258	0.26515	0.53214	True
LmxM.34.0850.1_43_0.12720156555773_203-184_0	LmxM.34.0850.1	81.386	26.382	81.386	26.382	-1.5892	1512.7	10681	1.2577	0.10426	0.89574	0.20851	0.48937	False
LmxM.27.0980.1_60_0.32741617357002_833-814_0	LmxM.27.0970.1-LmxM.27.0980.1	45.858	118.72	45.858	118.72	1.3533	2654.3	3357.5	1.2574	0.86724	0.13276	0.26552	0.53222	True
LmxM.36.2000.1_29_0.233072916666667_885-904_1	LmxM.36.2000.1	30.614	79.145	30.614	79.145	1.342	1177.6	1489.9	1.2573	0.8673	0.1327	0.2654	0.53222	True
LmxM.32.1370.1_33_0.320872274143302_407-426_1	LmxM.32.1370.1	40.693	0	40.693	0	-5.3817	827.96	2639.6	1.2568	0.10442	0.89558	0.20883	0.48937	False
LmxM.27.1440.1_57_0.422839506172839_270-289_1	LmxM.27.1440.1	40.693	0	40.693	0	-5.3817	827.96	2639.6	1.2568	0.10442	0.89558	0.20883	0.48937	False
LmxM.30.0350.1_29_0.172526041666667_259-278_1	LmxM.30.0350.1	40.693	13.191	40.693	13.191	-1.5548	378.18	2639.6	1.2568	0.10442	0.89558	0.20883	0.48937	False
LmxM.26.2610.1_43_0.165567765567766_217-236_1	LmxM.26.2610.1	40.693	13.191	40.693	13.191	-1.5548	378.18	2639.6	1.2568	0.10442	0.89558	0.20883	0.48937	False
LmxM.24.1840.1_52_0.040621266427718_24-43_1	LmxM.24.1840.1	40.693	0	40.693	0	-5.3817	827.96	2639.6	1.2568	0.10442	0.89558	0.20883	0.48937	False
LmxM.08_29.2550.1_38_0.188024408848207_488-507_1	LmxM.08_29.2550.1	40.693	0	40.693	0	-5.3817	827.96	2639.6	1.2568	0.10442	0.89558	0.20883	0.48937	False
LmxM.30.0610.1_38_0.0291666666666667_45-64_1	LmxM.30.0610.1	40.693	13.191	40.693	13.191	-1.5548	378.18	2639.6	1.2568	0.10442	0.89558	0.20883	0.48937	False
LmxM.30.1340.1_29_0.426415094339623_683-664_0	LmxM.30.1340.1	40.693	0	40.693	0	-5.3817	827.96	2639.6	1.2568	0.10442	0.89558	0.20883	0.48937	False
LmxM.24.0470.1_49_0.28436018957346_365-346_0	LmxM.24.0470.1	40.693	13.191	40.693	13.191	-1.5548	378.18	2639.6	1.2568	0.10442	0.89558	0.20883	0.48937	False
LmxM.07.0760.1_29_0.255411255411255_994-1013_1	LmxM.07.0760.1	40.693	13.191	40.693	13.191	-1.5548	378.18	2639.6	1.2568	0.10442	0.89558	0.20883	0.48937	False
LmxM.36.3000.1_67_0.290401396160558_822-841_1	LmxM.36.3000.1	40.693	0	40.693	0	-5.3817	827.96	2639.6	1.2568	0.10442	0.89558	0.20883	0.48937	False
LmxM.30.2560.1_29_0.439922480620155_1369-1350_0	LmxM.30.2560.1	40.693	0	40.693	0	-5.3817	827.96	2639.6	1.2568	0.10442	0.89558	0.20883	0.48937	False
LmxM.29.1985.1_67_0.476626016260163_463-482_1	LmxM.29.1985.1	40.693	13.191	40.693	13.191	-1.5548	378.18	2639.6	1.2568	0.10442	0.89558	0.20883	0.48937	False
LmxM.28.2710.1_57_0.0225385527876631_45197_1	LmxM.28.2710.1	40.693	0	40.693	0	-5.3817	827.96	2639.6	1.2568	0.10442	0.89558	0.20883	0.48937	False
LmxM.34.5190.1_14_0.347251217814892_493-512_1	LmxM.34.5190.1	40.693	13.191	40.693	13.191	-1.5548	378.18	2639.6	1.2568	0.10442	0.89558	0.20883	0.48937	False
LmxM.08_29.0810.1_14_0.301845819761129_549-568_1	LmxM.08_29.0810.1	40.693	13.191	40.693	13.191	-1.5548	378.18	2639.6	1.2568	0.10442	0.89558	0.20883	0.48937	False
LmxM.29.2600.1_43_0.357945425361156_674-655_0	LmxM.29.2600.1	40.693	0	40.693	0	-5.3817	827.96	2639.6	1.2568	0.10442	0.89558	0.20883	0.48937	False
LmxM.29.3400.1_67_0.252482269503546_167-186_1	LmxM.29.3400.1	40.693	0	40.693	0	-5.3817	827.96	2639.6	1.2568	0.10442	0.89558	0.20883	0.48937	False
LmxM.13.0920.1_14_0.215595316986967_969-988_1	LmxM.13.0920.1	40.693	0	40.693	0	-5.3817	827.96	2639.6	1.2568	0.10442	0.89558	0.20883	0.48937	False
LmxM.30.3180.1_29_0.161716171617162_44-63_1	LmxM.36.0020.1-LmxM.30.3180.1	40.693	0	40.693	0	-5.3817	827.96	2639.6	1.2568	0.10442	0.89558	0.20883	0.48937	False
LmxM.03.0630.1_52_0.087719298245614_76-95_1	LmxM.03.0630.1	40.693	13.191	40.693	13.191	-1.5548	378.18	2639.6	1.2568	0.10442	0.89558	0.20883	0.48937	False
LmxM.05.0160.1_29_0.0611979166666667_90-109_1	LmxM.05.0160.1	40.693	13.191	40.693	13.191	-1.5548	378.18	2639.6	1.2568	0.10442	0.89558	0.20883	0.48937	False
LmxM.18.0130.1_29_0.0693069306930693_153-134_0	LmxM.18.0130.1	40.693	0	40.693	0	-5.3817	827.96	2639.6	1.2568	0.10442	0.89558	0.20883	0.48937	False
LmxM.30.2880.1_29_0.0673635307781649_55-74_1	LmxM.30.2880.1	40.693	0	40.693	0	-5.3817	827.96	2639.6	1.2568	0.10442	0.89558	0.20883	0.48937	False
LmxM.25.0070.1_14_0.0950782997762864_76-95_1	LmxM.25.0070.1	40.693	0	40.693	0	-5.3817	827.96	2639.6	1.2568	0.10442	0.89558	0.20883	0.48937	False
LmxM.31.1540.1_29_0.0299319727891156_17-36_1	LmxM.31.1540.1	40.693	13.191	40.693	13.191	-1.5548	378.18	2639.6	1.2568	0.10442	0.89558	0.20883	0.48937	False
LmxM.31.0790.1_43_0.146586345381526_67-86_1	LmxM.31.0790.1	40.693	0	40.693	0	-5.3817	827.96	2639.6	1.2568	0.10442	0.89558	0.20883	0.48937	False
LmxM.08_29.1370.1_0_0.0565583634175692_232-251_1	LmxM.08_29.1370.1	40.693	13.191	40.693	13.191	-1.5548	378.18	2639.6	1.2568	0.10442	0.89558	0.20883	0.48937	False
LmxM.12.1140.1_29_0.129674796747967_312-331_1	LmxM.12.1140.1	40.693	13.191	40.693	13.191	-1.5548	378.18	2639.6	1.2568	0.10442	0.89558	0.20883	0.48937	False
LmxM.32.0300.1_43_0.133034379671151_174-193_1	LmxM.32.0300.1	40.693	13.191	40.693	13.191	-1.5548	378.18	2639.6	1.2568	0.10442	0.89558	0.20883	0.48937	False
LmxM.21.0230.1_29_0.00723427935447969_45228_1	LmxM.21.0230.1	40.693	0	40.693	0	-5.3817	827.96	2639.6	1.2568	0.10442	0.89558	0.20883	0.48937	False
LmxM.16.1200.1_0_0.152854511970534_162-181_1	LmxM.16.1200.1	40.693	13.191	40.693	13.191	-1.5548	378.18	2639.6	1.2568	0.10442	0.89558	0.20883	0.48937	False
LmxM.03.0280.1_19_0.0909737029140014_249-268_1	LmxM.03.0280.1	40.693	13.191	40.693	13.191	-1.5548	378.18	2639.6	1.2568	0.10442	0.89558	0.20883	0.48937	False
LmxM.11.1120.1_52_0.0623145400593472_74-55_0	LmxM.11.1120.1	40.693	0	40.693	0	-5.3817	827.96	2639.6	1.2568	0.10442	0.89558	0.20883	0.48937	False
LmxM.13.0690.1_43_0.284118673647469_807-826_1	LmxM.13.0690.1	40.693	0	40.693	0	-5.3817	827.96	2639.6	1.2568	0.10442	0.89558	0.20883	0.48937	False
LmxM.11.0660.1_57_0.32466870540265_629-648_1	LmxM.11.0660.1-LmxM.11.0660a.1	81.26	26.382	81.26	26.382	-1.587	1505.8	10647	1.2567	0.10443	0.89557	0.20886	0.48941	False
LmxM.13.1080.1_0_0.0388806339772164_152-171_1	LmxM.13.1080.1	40.819	105.53	40.819	105.53	1.349	2093.6	2656.1	1.2556	0.86684	0.13316	0.26631	0.53305	True
LmxM.34.1840.1_48_0.23841059602649_116-97_0	LmxM.34.1840.1	40.567	0	40.567	0	-5.3774	822.84	2623.2	1.2548	0.10477	0.89523	0.20954	0.48985	False
LmxM.26.1000.1_0_0.128205128205128_123-142_1	LmxM.26.1000.1	40.567	13.191	40.567	13.191	-1.5505	374.72	2623.2	1.2548	0.10477	0.89523	0.20954	0.48985	False
LmxM.21.0880.1_52_0.240139616055846_681-700_1	LmxM.21.0880.1	40.567	13.191	40.567	13.191	-1.5505	374.72	2623.2	1.2548	0.10477	0.89523	0.20954	0.48985	False
LmxM.16.0910.1_52_0.05175983436853_17-36_1	LmxM.16.0910.1	40.567	13.191	40.567	13.191	-1.5505	374.72	2623.2	1.2548	0.10477	0.89523	0.20954	0.48985	False
LmxM.10.0810.1_29_0.0611290902553038_336-355_1	LmxM.10.0810.1	40.567	0	40.567	0	-5.3774	822.84	2623.2	1.2548	0.10477	0.89523	0.20954	0.48985	False
LmxM.13.0810.1_29_0.42523953605648_3369-3388_1	LmxM.13.0810.1	40.567	13.191	40.567	13.191	-1.5505	374.72	2623.2	1.2548	0.10477	0.89523	0.20954	0.48985	False
LmxM.29.3380.1_14_0.377525252525253_594-613_1	LmxM.29.3380.1	40.567	13.191	40.567	13.191	-1.5505	374.72	2623.2	1.2548	0.10477	0.89523	0.20954	0.48985	False
LmxM.22.0690.1_52_0.0338888888888889_53-72_1	LmxM.22.0690.1-LmxM.22.0850.1	40.567	13.191	40.567	13.191	-1.5505	374.72	2623.2	1.2548	0.10477	0.89523	0.20954	0.48985	False
LmxM.32.3110.1_33_0.370604781997187_1051-1070_1	LmxM.32.3110.1	40.567	0	40.567	0	-5.3774	822.84	2623.2	1.2548	0.10477	0.89523	0.20954	0.48985	False
LmxM.11.0270.1_19_0.102119460500963_102-121_1	LmxM.11.0270.1	40.567	13.191	40.567	13.191	-1.5505	374.72	2623.2	1.2548	0.10477	0.89523	0.20954	0.48985	False
LmxM.19.1540.1_29_0.0280985373364126_68-87_1	LmxM.19.1540.1	40.567	0	40.567	0	-5.3774	822.84	2623.2	1.2548	0.10477	0.89523	0.20954	0.48985	False
LmxM.31.3760.1_43_0.199233716475096_360-379_1	LmxM.31.3760.1	40.567	13.191	40.567	13.191	-1.5505	374.72	2623.2	1.2548	0.10477	0.89523	0.20954	0.48985	False
LmxM.27.0330.1_14_0.255540479421076_558-577_1	LmxM.27.0330.1	40.567	0	40.567	0	-5.3774	822.84	2623.2	1.2548	0.10477	0.89523	0.20954	0.48985	False
LmxM.03.0340.1_71_0.22583559168925_242-261_1	LmxM.03.0340.1	40.567	13.191	40.567	13.191	-1.5505	374.72	2623.2	1.2548	0.10477	0.89523	0.20954	0.48985	False
LmxM.26.1260.1_0_0.013426284533953_49-68_1	LmxM.26.1260.1	40.567	0	40.567	0	-5.3774	822.84	2623.2	1.2548	0.10477	0.89523	0.20954	0.48985	False
LmxM.08_29.1560.1_43_0.00324976787372331_45007_1	LmxM.08_29.1560.1	40.567	13.191	40.567	13.191	-1.5505	374.72	2623.2	1.2548	0.10477	0.89523	0.20954	0.48985	False
LmxM.29.0440.1_38_0.0581761006289308_30-49_1	LmxM.29.0440.1	40.567	13.191	40.567	13.191	-1.5505	374.72	2623.2	1.2548	0.10477	0.89523	0.20954	0.48985	False
LmxM.10.0890.1_89_0.495726495726496_222-241_1	LmxM.10.0890.1	40.567	13.191	40.567	13.191	-1.5505	374.72	2623.2	1.2548	0.10477	0.89523	0.20954	0.48985	False
LmxM.28.1630.1_33_0.375617792421746_687-668_0	LmxM.28.1630.1	40.567	0	40.567	0	-5.3774	822.84	2623.2	1.2548	0.10477	0.89523	0.20954	0.48985	False
LmxM.30.0290.1_52_0.216805390408244_540-559_1	LmxM.30.0290.1	40.567	13.191	40.567	13.191	-1.5505	374.72	2623.2	1.2548	0.10477	0.89523	0.20954	0.48985	False
LmxM.36.6790.1_38_0.0510903426791277_78-97_1	LmxM.36.6790.1	40.567	0	40.567	0	-5.3774	822.84	2623.2	1.2548	0.10477	0.89523	0.20954	0.48985	False
LmxM.29.0850.1_38_0.16750418760469_94-113_1	LmxM.29.0850.1-LmxM.29.0860.1	40.567	0	40.567	0	-5.3774	822.84	2623.2	1.2548	0.10477	0.89523	0.20954	0.48985	False
LmxM.02.0170.1_71_0.491030454735085_1167-1186_1	LmxM.02.0160.1-LmxM.02.0170.1	40.567	0	40.567	0	-5.3774	822.84	2623.2	1.2548	0.10477	0.89523	0.20954	0.48985	False
LmxM.29.1280.1_29_0.231104985067769_998-1017_1	LmxM.29.1280.1	40.567	0	40.567	0	-5.3774	822.84	2623.2	1.2548	0.10477	0.89523	0.20954	0.48985	False
LmxM.01.0570.1_81_0.423037716615698_405-424_1	LmxM.01.0570.1	40.567	0	40.567	0	-5.3774	822.84	2623.2	1.2548	0.10477	0.89523	0.20954	0.48985	False
LmxM.06.0670.1_33_0.355838959739935_1418-1437_1	LmxM.06.0670.1	40.567	0	40.567	0	-5.3774	822.84	2623.2	1.2548	0.10477	0.89523	0.20954	0.48985	False
LmxM.23.1045.1_71_0.231851851851852_302-321_1	LmxM.23.1045.1	40.567	0	40.567	0	-5.3774	822.84	2623.2	1.2548	0.10477	0.89523	0.20954	0.48985	False
LmxM.36.6140.1_14_0.358605664488017_819-838_1	LmxM.36.6140.1	40.567	13.191	40.567	13.191	-1.5505	374.72	2623.2	1.2548	0.10477	0.89523	0.20954	0.48985	False
LmxM.36.4210.1_38_0.131302876480541_381-400_1	LmxM.36.4210.1	40.567	0	40.567	0	-5.3774	822.84	2623.2	1.2548	0.10477	0.89523	0.20954	0.48985	False
LmxM.31.1720.1_29_0.121045392022008_271-252_0	LmxM.31.1720.1	40.567	13.191	40.567	13.191	-1.5505	374.72	2623.2	1.2548	0.10477	0.89523	0.20954	0.48985	False
LmxM.31.2030.1_86_0.463836477987421_285-304_1	LmxM.31.2030.1	40.567	0	40.567	0	-5.3774	822.84	2623.2	1.2548	0.10477	0.89523	0.20954	0.48985	False
LmxM.30.1930.1_43_0.201714573877963_396-415_1	LmxM.30.1930.1	40.567	13.191	40.567	13.191	-1.5505	374.72	2623.2	1.2548	0.10477	0.89523	0.20954	0.48985	False
LmxM.15.1360.1_38_0.0985221674876847_126-107_0	LmxM.15.1360.1	80.882	26.382	80.882	26.382	-1.5803	1485.1	10547	1.2538	0.10496	0.89504	0.20992	0.49063	False
LmxM.31.0380.1_29_0.103159252095422_154-173_1	LmxM.31.0380.1	40.441	0	40.441	0	-5.373	817.74	2606.9	1.2529	0.10512	0.89488	0.21024	0.49063	False
LmxM.08_29.2420.1_14_0.0976226605968639_183-202_1	LmxM.08_29.2420.1	40.441	0	40.441	0	-5.373	817.74	2606.9	1.2529	0.10512	0.89488	0.21024	0.49063	False
LmxM.11.0070.1_29_0.0776284922158243_360-379_1	LmxM.11.0070.1	40.441	13.191	40.441	13.191	-1.5461	371.28	2606.9	1.2529	0.10512	0.89488	0.21024	0.49063	False
LmxM.29.2950.1_48_0.321138211382114_721-702_0	LmxM.29.2950.1	40.441	0	40.441	0	-5.373	817.74	2606.9	1.2529	0.10512	0.89488	0.21024	0.49063	False
LmxM.34.4210.1_38_0.110218652387327_242-261_1	LmxM.34.4210.1	40.441	0	40.441	0	-5.373	817.74	2606.9	1.2529	0.10512	0.89488	0.21024	0.49063	False
LmxM.31.2810.1_90_0.443949517446177_587-606_1	LmxM.31.2810.1	40.441	13.191	40.441	13.191	-1.5461	371.28	2606.9	1.2529	0.10512	0.89488	0.21024	0.49063	False
LmxM.09.0720.1_43_0.0591085271317829_51-70_1	LmxM.09.0720.1	40.441	0	40.441	0	-5.373	817.74	2606.9	1.2529	0.10512	0.89488	0.21024	0.49063	False
LmxM.32.2460.1_0_0.138968027856917_435-454_1	LmxM.32.2460.1	40.441	13.191	40.441	13.191	-1.5461	371.28	2606.9	1.2529	0.10512	0.89488	0.21024	0.49063	False
LmxM.01.0790.1_29_0.269130998702983_405-424_1	LmxM.01.0790.1	40.441	13.191	40.441	13.191	-1.5461	371.28	2606.9	1.2529	0.10512	0.89488	0.21024	0.49063	False
LmxM.09.0810.1_57_0.294573643410853_186-205_1	LmxM.09.0810.1	40.441	13.191	40.441	13.191	-1.5461	371.28	2606.9	1.2529	0.10512	0.89488	0.21024	0.49063	False
LmxM.15.0210.1_38_0.0102564102564103_45197_1	LmxM.15.0210.1	40.441	0	40.441	0	-5.373	817.74	2606.9	1.2529	0.10512	0.89488	0.21024	0.49063	False
LmxM.33.3930.1_29_0.0692167577413479_121-102_0	LmxM.33.3930.1	40.441	0	40.441	0	-5.373	817.74	2606.9	1.2529	0.10512	0.89488	0.21024	0.49063	False
LmxM.33.2340.1_29_0.0410546139359699_104-123_1	LmxM.33.2340.1	40.441	13.191	40.441	13.191	-1.5461	371.28	2606.9	1.2529	0.10512	0.89488	0.21024	0.49063	False
LmxM.31.2501.1_43_0.0403551251008878_95-114_1	LmxM.31.2501.1	40.441	13.191	40.441	13.191	-1.5461	371.28	2606.9	1.2529	0.10512	0.89488	0.21024	0.49063	False
LmxM.36.6070.1_29_0.223013048635824_367-386_1	LmxM.36.6070.1	40.441	0	40.441	0	-5.373	817.74	2606.9	1.2529	0.10512	0.89488	0.21024	0.49063	False
LmxM.05.1060.1_43_0.338900487125957_482-501_1	LmxM.05.1060.1-LmxM.05.1061.1	40.441	0	40.441	0	-5.373	817.74	2606.9	1.2529	0.10512	0.89488	0.21024	0.49063	False
LmxM.29.0130.1_14_0.322780881440099_514-533_1	LmxM.29.0130.1	40.441	13.191	40.441	13.191	-1.5461	371.28	2606.9	1.2529	0.10512	0.89488	0.21024	0.49063	False
LmxM.23.0730.1_43_0.325555555555556_582-601_1	LmxM.23.0730.1	40.441	0	40.441	0	-5.373	817.74	2606.9	1.2529	0.10512	0.89488	0.21024	0.49063	False
LmxM.06.0610.1_29_0.284473398479913_252-271_1	LmxM.06.0610.1	40.441	0	40.441	0	-5.373	817.74	2606.9	1.2529	0.10512	0.89488	0.21024	0.49063	False
LmxM.33.0380.1_43_0.386002886002886_531-550_1	LmxM.33.0380.1	40.441	0	40.441	0	-5.373	817.74	2606.9	1.2529	0.10512	0.89488	0.21024	0.49063	False
LmxM.07.0090.1_14_0.0776802341048151_283-302_1	LmxM.07.0090.1	40.441	0	40.441	0	-5.373	817.74	2606.9	1.2529	0.10512	0.89488	0.21024	0.49063	False
LmxM.24.2120.1_38_0.193772588268001_694-713_1	LmxM.24.2120.1	40.441	13.191	40.441	13.191	-1.5461	371.28	2606.9	1.2529	0.10512	0.89488	0.21024	0.49063	False
LmxM.20.1720.1_71_0.207317073170732_164-145_0	LmxM.20.1720.1	40.441	0	40.441	0	-5.373	817.74	2606.9	1.2529	0.10512	0.89488	0.21024	0.49063	False
LmxM.09.0620.1_52_0.384301732925586_749-768_1	LmxM.09.0620.1	40.441	0	40.441	0	-5.373	817.74	2606.9	1.2529	0.10512	0.89488	0.21024	0.49063	False
LmxM.33.1060.1_43_0.0422008547008547_71-90_1	LmxM.33.1060.1	40.441	13.191	40.441	13.191	-1.5461	371.28	2606.9	1.2529	0.10512	0.89488	0.21024	0.49063	False
LmxM.30.0800.1_29_0.0805128205128205_151-170_1	LmxM.30.0800.1	40.441	0	40.441	0	-5.373	817.74	2606.9	1.2529	0.10512	0.89488	0.21024	0.49063	False
LmxM.31.3750.1_43_0.0565805658056581_36-55_1	LmxM.31.3750.1	40.441	13.191	40.441	13.191	-1.5461	371.28	2606.9	1.2529	0.10512	0.89488	0.21024	0.49063	False
LmxM.19.0520.1_48_0.183040935672515_310-329_1	LmxM.19.0520.1	40.441	0	40.441	0	-5.373	817.74	2606.9	1.2529	0.10512	0.89488	0.21024	0.49063	False
LmxM.24.0070.1_29_0.466666666666667_610-629_1	LmxM.24.0070.1	35.78	92.336	35.78	92.336	1.3435	1599.3	2037.8	1.2529	0.86625	0.13375	0.2675	0.53386	True
LmxM.30.2930.1_67_0.256308100929615_183-202_1	LmxM.30.2930.1	80.756	26.382	80.756	26.382	-1.5781	1478.3	10514	1.2528	0.10514	0.89486	0.21028	0.49068	False
LmxM.21.0895.1_38_0.063343717549325_125-106_0	LmxM.21.0895.1	25.575	65.955	25.575	65.955	1.3331	815.26	1038.9	1.2528	0.86627	0.13373	0.26745	0.53386	True
LmxM.16.0170.1_14_0.232109333934069_3084-3103_1	LmxM.16.0170.1	45.984	118.72	45.984	118.72	1.3494	2645.1	3376.1	1.2518	0.86594	0.13406	0.26812	0.53419	True
LmxM.20.0540.1_0_0.0314735336194564_15-34_1	LmxM.20.0540.1	45.984	118.72	45.984	118.72	1.3494	2645.1	3376.1	1.2518	0.86594	0.13406	0.26812	0.53419	True
LmxM.08.0140.1_14_0.109701295268306_405-424_1	LmxM.08.0140.1	40.315	13.191	40.315	13.191	-1.5417	367.86	2590.5	1.2509	0.10548	0.89452	0.21096	0.4916	False
LmxM.27.1300.1_29_0.0949685534591195_147-166_1	LmxM.27.1300.1	40.315	13.191	40.315	13.191	-1.5417	367.86	2590.5	1.2509	0.10548	0.89452	0.21096	0.4916	False
LmxM.24.1750.1_29_0.0460232350312779_98-117_1	LmxM.24.1750.1	40.315	13.191	40.315	13.191	-1.5417	367.86	2590.5	1.2509	0.10548	0.89452	0.21096	0.4916	False
LmxM.32.2830.1_43_0.371308016877637_270-251_0	LmxM.32.2830.1	40.315	13.191	40.315	13.191	-1.5417	367.86	2590.5	1.2509	0.10548	0.89452	0.21096	0.4916	False
LmxM.21.1100.1_43_0.285782901056676_591-610_1	LmxM.21.1100.1	40.315	0	40.315	0	-5.3686	812.65	2590.5	1.2509	0.10548	0.89452	0.21096	0.4916	False
LmxM.25.1580.1_38_0.0159642401021711_21-40_1	LmxM.25.1580.1	40.315	0	40.315	0	-5.3686	812.65	2590.5	1.2509	0.10548	0.89452	0.21096	0.4916	False
LmxM.29.1420.1_33_0.272727272727273_151-132_0	LmxM.29.1420.1	40.315	13.191	40.315	13.191	-1.5417	367.86	2590.5	1.2509	0.10548	0.89452	0.21096	0.4916	False
LmxM.16.1450.1_77_0.43579766536965_346-327_0	LmxM.16.1450.1	40.315	13.191	40.315	13.191	-1.5417	367.86	2590.5	1.2509	0.10548	0.89452	0.21096	0.4916	False
LmxM.21.0825.1_52_0.130705186076838_1294-1313_1	LmxM.21.0825.1	40.315	0	40.315	0	-5.3686	812.65	2590.5	1.2509	0.10548	0.89452	0.21096	0.4916	False
LmxM.31.2450.1_43_0.0709617180205415_65-84_1	LmxM.31.2450.1	40.315	13.191	40.315	13.191	-1.5417	367.86	2590.5	1.2509	0.10548	0.89452	0.21096	0.4916	False
LmxM.08_29.1030.1_43_0.269360269360269_156-175_1	LmxM.08_29.1030.1	40.315	13.191	40.315	13.191	-1.5417	367.86	2590.5	1.2509	0.10548	0.89452	0.21096	0.4916	False
LmxM.24.1550.1_19_0.0871687587168759_245-264_1	LmxM.24.1550.1	40.315	0	40.315	0	-5.3686	812.65	2590.5	1.2509	0.10548	0.89452	0.21096	0.4916	False
LmxM.21.1230.1_38_0.102735901730877_177-196_1	LmxM.21.1230.1	40.315	13.191	40.315	13.191	-1.5417	367.86	2590.5	1.2509	0.10548	0.89452	0.21096	0.4916	False
LmxM.15.0940.1_29_0.0443886097152429_166-147_0	LmxM.15.0940.1	40.315	0	40.315	0	-5.3686	812.65	2590.5	1.2509	0.10548	0.89452	0.21096	0.4916	False
LmxM.29.2600.1_52_0.202782236490102_372-391_1	LmxM.29.2600.1	40.315	0	40.315	0	-5.3686	812.65	2590.5	1.2509	0.10548	0.89452	0.21096	0.4916	False
LmxM.29.0010.1_33_0.330985915492958_427-408_0	LmxM.29.0010.1	40.315	13.191	40.315	13.191	-1.5417	367.86	2590.5	1.2509	0.10548	0.89452	0.21096	0.4916	False
LmxM.14.0300.1_43_0.27939142461964_197-216_1	LmxM.14.0300.1	40.315	13.191	40.315	13.191	-1.5417	367.86	2590.5	1.2509	0.10548	0.89452	0.21096	0.4916	False
LmxM.11.1300.1_57_0.327985739750446_174-193_1	LmxM.11.1300.1	40.315	0	40.315	0	-5.3686	812.65	2590.5	1.2509	0.10548	0.89452	0.21096	0.4916	False
LmxM.16.1240.1_0_0.00531084036238675_29-48_1	LmxM.16.1240.1	40.315	13.191	40.315	13.191	-1.5417	367.86	2590.5	1.2509	0.10548	0.89452	0.21096	0.4916	False
LmxM.28.2510.1_38_0.0529100529100529_96-115_1	LmxM.28.2510.1	40.315	0	40.315	0	-5.3686	812.65	2590.5	1.2509	0.10548	0.89452	0.21096	0.4916	False
LmxM.08_29.1750.1_52_0.317673378076063_561-580_1	LmxM.08_29.1750.1-LmxM.08_29.1760.1	40.315	13.191	40.315	13.191	-1.5417	367.86	2590.5	1.2509	0.10548	0.89452	0.21096	0.4916	False
LmxM.29.0270.1_52_0.0135021097046414_45070_1	LmxM.29.0270.1	40.315	13.191	40.315	13.191	-1.5417	367.86	2590.5	1.2509	0.10548	0.89452	0.21096	0.4916	False
LmxM.29.2630.1_81_0.434741784037559_455-474_1	LmxM.29.2630.1	10.205	26.382	10.205	26.382	1.2891	130.85	167.45	1.2501	0.86542	0.13458	0.26916	0.53488	True
LmxM.13.0400.1_0_0.160987654320988_982-963_0	LmxM.13.0400.1	10.205	26.382	10.205	26.382	1.2891	130.85	167.45	1.2501	0.86542	0.13458	0.26916	0.53488	True
LmxM.11.0480.1_29_0.0254476908576814_88-69_0	LmxM.11.0480.1	10.205	26.382	10.205	26.382	1.2891	130.85	167.45	1.2501	0.86542	0.13458	0.26916	0.53488	True
LmxM.08.0970.1_57_0.430674264007597_900-919_1	LmxM.08.0970.1	10.205	26.382	10.205	26.382	1.2891	130.85	167.45	1.2501	0.86542	0.13458	0.26916	0.53488	True
LmxM.06.0350.1_57_0.366300366300366_390-409_1	LmxM.06.0350.1	80.378	26.382	80.378	26.382	-1.5714	1457.8	10415	1.2499	0.10567	0.89433	0.21135	0.49248	False
LmxM.36.3670.1_86_0.429411764705882_449-430_0	LmxM.36.3670.1	40.189	13.191	40.189	13.191	-1.5373	364.45	2574.3	1.249	0.10584	0.89416	0.21167	0.49266	False
LmxM.28.0485.1_52_0.253894080996885_160-179_1	LmxM.28.0485.1	40.189	0	40.189	0	-5.3642	807.58	2574.3	1.249	0.10584	0.89416	0.21167	0.49266	False
LmxM.15.1345.1_43_0.215621562156216_190-209_1	LmxM.15.1345.1	40.189	0	40.189	0	-5.3642	807.58	2574.3	1.249	0.10584	0.89416	0.21167	0.49266	False
LmxM.28.1040.1_29_0.430324623911322_1083-1102_1	LmxM.28.1040.1	40.189	13.191	40.189	13.191	-1.5373	364.45	2574.3	1.249	0.10584	0.89416	0.21167	0.49266	False
LmxM.29.2300.1_29_0.333843407294058_1299-1318_1	LmxM.29.2300.1	40.189	0	40.189	0	-5.3642	807.58	2574.3	1.249	0.10584	0.89416	0.21167	0.49266	False
LmxM.08_29.0060.1_29_0.10159529806885_118-137_1	LmxM.08_29.0060.1	40.189	0	40.189	0	-5.3642	807.58	2574.3	1.249	0.10584	0.89416	0.21167	0.49266	False
LmxM.17.0700.1_43_0.34996534996535_498-517_1	LmxM.17.0700.1	40.189	13.191	40.189	13.191	-1.5373	364.45	2574.3	1.249	0.10584	0.89416	0.21167	0.49266	False
Non-targeting-102	Non-target-123	40.189	0	40.189	0	-5.3642	807.58	2574.3	1.249	0.10584	0.89416	0.21167	0.49266	False
LmxM.30.2110.1_43_0.095679012345679_301-320_1	LmxM.30.2110.1	40.189	0	40.189	0	-5.3642	807.58	2574.3	1.249	0.10584	0.89416	0.21167	0.49266	False
LmxM.36.4950.1_14_0.381750465549348_816-835_1	LmxM.36.4950.1	40.189	13.191	40.189	13.191	-1.5373	364.45	2574.3	1.249	0.10584	0.89416	0.21167	0.49266	False
LmxM.34.4100.1_38_0.0693459416863672_81-100_1	LmxM.34.4100.1	40.189	13.191	40.189	13.191	-1.5373	364.45	2574.3	1.249	0.10584	0.89416	0.21167	0.49266	False
LmxM.15.1350.1_29_0.105437352245863_216-235_1	LmxM.15.1350.1	40.189	13.191	40.189	13.191	-1.5373	364.45	2574.3	1.249	0.10584	0.89416	0.21167	0.49266	False
LmxM.13.1460.1_49_0.319148936170213_229-210_0	LmxM.13.1460.1	40.189	13.191	40.189	13.191	-1.5373	364.45	2574.3	1.249	0.10584	0.89416	0.21167	0.49266	False
LmxM.02.0110.1_29_0.236586757990868_818-837_1	LmxM.02.0110.1	40.189	13.191	40.189	13.191	-1.5373	364.45	2574.3	1.249	0.10584	0.89416	0.21167	0.49266	False
LmxM.27.1880.1_43_0.224126984126984_356-337_0	LmxM.27.1880.1	40.189	13.191	40.189	13.191	-1.5373	364.45	2574.3	1.249	0.10584	0.89416	0.21167	0.49266	False
LmxM.33.3120.1_67_0.366471734892788_366-385_1	LmxM.33.3120.1	40.189	0	40.189	0	-5.3642	807.58	2574.3	1.249	0.10584	0.89416	0.21167	0.49266	False
LmxM.24.1200.1_43_0.317948717948718_306-325_1	LmxM.24.1200.1	40.189	0	40.189	0	-5.3642	807.58	2574.3	1.249	0.10584	0.89416	0.21167	0.49266	False
LmxM.04.0720.1_29_0.194856577645895_389-408_1	LmxM.04.0720.1	40.189	0	40.189	0	-5.3642	807.58	2574.3	1.249	0.10584	0.89416	0.21167	0.49266	False
LmxM.28.0400.1_67_0.388068880688807_620-639_1	LmxM.28.0400.1	40.189	0	40.189	0	-5.3642	807.58	2574.3	1.249	0.10584	0.89416	0.21167	0.49266	False
LmxM.25.1620.1_63_0.253424657534247_121-102_0	LmxM.25.1620.1	40.189	13.191	40.189	13.191	-1.5373	364.45	2574.3	1.249	0.10584	0.89416	0.21167	0.49266	False
LmxM.24.1930.1_43_0.318465227817746_659-678_1	LmxM.24.1930.1	5.0394	13.191	5.0394	13.191	1.2325	33.224	42.637	1.2484	0.86415	0.13585	0.2717	0.53566	True
LmxM.11.0350.1_43_0.359580052493438_270-289_1	LmxM.11.0350.1	5.0394	13.191	5.0394	13.191	1.2325	33.224	42.637	1.2484	0.86415	0.13585	0.2717	0.53566	True
LmxM.05.0950.1_0_0.131279794646131_354-373_1	LmxM.05.0950.1	5.0394	13.191	5.0394	13.191	1.2325	33.224	42.637	1.2484	0.86415	0.13585	0.2717	0.53566	True
LmxM.33.2450.1_29_0.427884615384615_2409-2390_0	LmxM.33.2450.1	5.0394	13.191	5.0394	13.191	1.2325	33.224	42.637	1.2484	0.86415	0.13585	0.2717	0.53566	True
LmxM.28.0825.1_67_0.351981351981352_142-161_1	LmxM.28.0825.1	5.0394	13.191	5.0394	13.191	1.2325	33.224	42.637	1.2484	0.86415	0.13585	0.2717	0.53566	True
LmxM.23.0030.1_33_0.0501043841336117_80-61_0	LmxM.23.0030.1	5.0394	13.191	5.0394	13.191	1.2325	33.224	42.637	1.2484	0.86415	0.13585	0.2717	0.53566	True
LmxM.36.5370.1_71_0.46221322537112_678-697_1	LmxM.36.5370.1	15.37	39.573	15.37	39.573	1.3094	292.88	376.19	1.2478	0.86507	0.13493	0.26985	0.53566	True
LmxM.30.0860.1_38_0.185488270594654_333-352_1	LmxM.30.0860.1	40.063	13.191	40.063	13.191	-1.5329	361.05	2558.1	1.247	0.1062	0.8938	0.2124	0.4934	False
LmxM.21.1240.1_46_0.11454209553972_437-418_0	LmxM.21.1240.1	40.063	13.191	40.063	13.191	-1.5329	361.05	2558.1	1.247	0.1062	0.8938	0.2124	0.4934	False
LmxM.30.1580.1_57_0.389784946236559_137-156_1	LmxM.30.1580.1	40.063	13.191	40.063	13.191	-1.5329	361.05	2558.1	1.247	0.1062	0.8938	0.2124	0.4934	False
LmxM.30.1140.1_57_0.299145299145299_271-290_1	LmxM.30.1140.1	40.063	0	40.063	0	-5.3598	802.52	2558.1	1.247	0.1062	0.8938	0.2124	0.4934	False
LmxM.34.2650.1_57_0.456467661691542_360-379_1	LmxM.34.2650.1	40.063	13.191	40.063	13.191	-1.5329	361.05	2558.1	1.247	0.1062	0.8938	0.2124	0.4934	False
LmxM.36.3120.1_19_0.186761229314421_313-332_1	LmxM.36.3120.1	40.063	0	40.063	0	-5.3598	802.52	2558.1	1.247	0.1062	0.8938	0.2124	0.4934	False
LmxM.32.2930.1_19_0.070432868672047_295-276_0	LmxM.32.2930.1	40.063	0	40.063	0	-5.3598	802.52	2558.1	1.247	0.1062	0.8938	0.2124	0.4934	False
LmxM.01.0310.1_0_0.0678694158075601_73-92_1	LmxM.01.0310.1	40.063	13.191	40.063	13.191	-1.5329	361.05	2558.1	1.247	0.1062	0.8938	0.2124	0.4934	False
LmxM.14.0650.1_33_0.0699300699300699_69-50_0	LmxM.14.0650.1	40.063	0	40.063	0	-5.3598	802.52	2558.1	1.247	0.1062	0.8938	0.2124	0.4934	False
LmxM.20.0290.1_43_0.3475_838-819_0	LmxM.20.0290.1	40.063	0	40.063	0	-5.3598	802.52	2558.1	1.247	0.1062	0.8938	0.2124	0.4934	False
LmxM.32.1950.1_43_0.287223823246878_594-613_1	LmxM.32.1950.1	40.063	0	40.063	0	-5.3598	802.52	2558.1	1.247	0.1062	0.8938	0.2124	0.4934	False
LmxM.27.1670.1_52_0.069683908045977_87-106_1	LmxM.27.1670.1	40.063	13.191	40.063	13.191	-1.5329	361.05	2558.1	1.247	0.1062	0.8938	0.2124	0.4934	False
LmxM.20.0100.1_52_0.0986111111111111_132-151_1	LmxM.20.0100.1-LmxM.20.0110.1	40.063	13.191	40.063	13.191	-1.5329	361.05	2558.1	1.247	0.1062	0.8938	0.2124	0.4934	False
LmxM.18.1090.1_29_0.465717299578059_880-899_1	LmxM.18.1090.1	40.063	0	40.063	0	-5.3598	802.52	2558.1	1.247	0.1062	0.8938	0.2124	0.4934	False
LmxM.34.0590.1_33_0.237099023709902_514-495_0	LmxM.34.0590.1	40.063	13.191	40.063	13.191	-1.5329	361.05	2558.1	1.247	0.1062	0.8938	0.2124	0.4934	False
LmxM.31.3310.1_43_0.199860237596087_278-297_1	LmxM.31.3310.1	40.063	0	40.063	0	-5.3598	802.52	2558.1	1.247	0.1062	0.8938	0.2124	0.4934	False
LmxM.08.0190.1_43_0.0409722222222222_109-128_1	LmxM.08.0190.1	40.063	0	40.063	0	-5.3598	802.52	2558.1	1.247	0.1062	0.8938	0.2124	0.4934	False
LmxM.22.0800.1_29_0.117283950617284_70-89_1	LmxM.22.0800.1	40.063	13.191	40.063	13.191	-1.5329	361.05	2558.1	1.247	0.1062	0.8938	0.2124	0.4934	False
LmxM.17.1440.1_38_0.147232037691402_620-639_1	LmxM.17.1440.1	40.063	0	40.063	0	-5.3598	802.52	2558.1	1.247	0.1062	0.8938	0.2124	0.4934	False
LmxM.08.0410.1_43_0.0765572990965288_314-333_1	LmxM.08.0410.1	40.063	13.191	40.063	13.191	-1.5329	361.05	2558.1	1.247	0.1062	0.8938	0.2124	0.4934	False
LmxM.17.0510.1_29_0.126169732171668_387-406_1	LmxM.17.0510.1	40.063	0	40.063	0	-5.3598	802.52	2558.1	1.247	0.1062	0.8938	0.2124	0.4934	False
LmxM.21.1340.1_52_0.184573002754821_259-278_1	LmxM.21.1340.1	40.063	0	40.063	0	-5.3598	802.52	2558.1	1.247	0.1062	0.8938	0.2124	0.4934	False
LmxM.27.1220.1_43_0.492406075139888_606-625_1	LmxM.27.1220.1	40.063	13.191	40.063	13.191	-1.5329	361.05	2558.1	1.247	0.1062	0.8938	0.2124	0.4934	False
LmxM.06.0300.1_38_0.149019607843137_69-88_1	LmxM.06.0300.1	40.063	13.191	40.063	13.191	-1.5329	361.05	2558.1	1.247	0.1062	0.8938	0.2124	0.4934	False
LmxM.08_29.1300.1_71_0.404040404040404_370-351_0	LmxM.08_29.1300.1	80	26.382	80	26.382	-1.5647	1437.5	10316	1.2469	0.10622	0.89378	0.21243	0.49346	False
LmxM.27.2330.1_43_0.400339270568278_463-482_1	LmxM.27.2330.1	46.11	118.72	46.11	118.72	1.3455	2636	3394.8	1.2462	0.86463	0.13537	0.27073	0.53566	True
LmxM.12.0850.1_48_0.310861423220974_258-239_0	LmxM.12.0850.1-LmxM.12.0860.1-LmxM.12.0910.1	79.874	26.382	79.874	26.382	-1.5625	1430.7	10284	1.2459	0.1064	0.8936	0.2128	0.49372	False
LmxM.05.1080.1_38_0.127005960568547_273-292_1	LmxM.05.1080.1-LmxM.05.1080a.1	35.906	92.336	35.906	92.336	1.3386	1592.2	2052.2	1.2457	0.86457	0.13543	0.27085	0.53566	True
LmxM.26.0290.1_29_0.321078431372549_254-273_1	LmxM.26.0290.1	35.906	92.336	35.906	92.336	1.3386	1592.2	2052.2	1.2457	0.86457	0.13543	0.27085	0.53566	True
LmxM.34.5050.1_52_0.327170005136107_633-652_1	LmxM.34.5050.1	35.906	92.336	35.906	92.336	1.3386	1592.2	2052.2	1.2457	0.86457	0.13543	0.27085	0.53566	True
LmxM.30.0453.1_55_0.314285714285714_204-185_0	LmxM.30.0453.1	35.906	92.336	35.906	92.336	1.3386	1592.2	2052.2	1.2457	0.86457	0.13543	0.27085	0.53566	True
LmxM.04.0840.1_29_0.309578544061303_798-817_1	LmxM.04.0840.1	20.535	52.764	20.535	52.764	1.3199	519.33	669.87	1.2452	0.86451	0.13549	0.27098	0.53566	True
LmxM.30.1330.1_14_0.33924534863502_1947-1966_1	LmxM.30.1330.1	20.535	52.764	20.535	52.764	1.3199	519.33	669.87	1.2452	0.86451	0.13549	0.27098	0.53566	True
LmxM.24.1010.1_43_0.140965732087227_177-196_1	LmxM.24.1010.1	39.937	13.191	39.937	13.191	-1.5284	357.68	2541.9	1.245	0.10656	0.89344	0.21312	0.49372	False
LmxM.36.3230.1_19_0.175046554934823_289-270_0	LmxM.36.3230.1	39.937	13.191	39.937	13.191	-1.5284	357.68	2541.9	1.245	0.10656	0.89344	0.21312	0.49372	False
LmxM.31.3780.1_57_0.131313131313131_42-61_1	LmxM.31.3780.1	39.937	0	39.937	0	-5.3553	797.48	2541.9	1.245	0.10656	0.89344	0.21312	0.49372	False
LmxM.10.1070.1_43_0.388420460933109_687-706_1	LmxM.10.1070.1	39.937	13.191	39.937	13.191	-1.5284	357.68	2541.9	1.245	0.10656	0.89344	0.21312	0.49372	False
LmxM.24.0050.1_52_0.394718058529622_549-568_1	LmxM.24.0050.1	39.937	13.191	39.937	13.191	-1.5284	357.68	2541.9	1.245	0.10656	0.89344	0.21312	0.49372	False
LmxM.36.3410.1_71_0.251539138082674_275-294_1	LmxM.36.3410.1	39.937	13.191	39.937	13.191	-1.5284	357.68	2541.9	1.245	0.10656	0.89344	0.21312	0.49372	False
LmxM.03.0310.1_19_0.0433026337049604_262-281_1	LmxM.03.0310.1	39.937	13.191	39.937	13.191	-1.5284	357.68	2541.9	1.245	0.10656	0.89344	0.21312	0.49372	False
LmxM.32.2110.1_38_0.170906718851924_255-274_1	LmxM.32.2110.1	39.937	13.191	39.937	13.191	-1.5284	357.68	2541.9	1.245	0.10656	0.89344	0.21312	0.49372	False
LmxM.23.0820.1_52_0.0143509458577952_13-32_1	LmxM.23.0820.1	39.937	0	39.937	0	-5.3553	797.48	2541.9	1.245	0.10656	0.89344	0.21312	0.49372	False
Non-targeting-967	Non-target-80	39.937	0	39.937	0	-5.3553	797.48	2541.9	1.245	0.10656	0.89344	0.21312	0.49372	False
Non-targeting-382	Non-target-77	39.937	0	39.937	0	-5.3553	797.48	2541.9	1.245	0.10656	0.89344	0.21312	0.49372	False
LmxM.31.2340.1_57_0.231071779744346_232-251_1	LmxM.31.2340.1	39.937	13.191	39.937	13.191	-1.5284	357.68	2541.9	1.245	0.10656	0.89344	0.21312	0.49372	False
LmxM.24.1750.1_29_0.149240393208222_328-347_1	LmxM.24.1750.1	39.937	13.191	39.937	13.191	-1.5284	357.68	2541.9	1.245	0.10656	0.89344	0.21312	0.49372	False
LmxM.31.3140.1_52_0.100694444444444_135-154_1	LmxM.31.3140.1	39.937	0	39.937	0	-5.3553	797.48	2541.9	1.245	0.10656	0.89344	0.21312	0.49372	False
Non-targeting-549	Non-target-193	39.937	0	39.937	0	-5.3553	797.48	2541.9	1.245	0.10656	0.89344	0.21312	0.49372	False
LmxM.06.1260.1_57_0.00664621676891616_45007_1	LmxM.06.1260.1	39.937	13.191	39.937	13.191	-1.5284	357.68	2541.9	1.245	0.10656	0.89344	0.21312	0.49372	False
LmxM.25.1230.1_14_0.00872442839951865_50-69_1	LmxM.25.1230.1	39.937	0	39.937	0	-5.3553	797.48	2541.9	1.245	0.10656	0.89344	0.21312	0.49372	False
LmxM.16.0700.1_43_0.0181245074862096_39-58_1	LmxM.16.0700.1	39.937	13.191	39.937	13.191	-1.5284	357.68	2541.9	1.245	0.10656	0.89344	0.21312	0.49372	False
LmxM.22.0650.1_29_0.134397870924817_196-215_1	LmxM.22.0650.1	39.937	13.191	39.937	13.191	-1.5284	357.68	2541.9	1.245	0.10656	0.89344	0.21312	0.49372	False
LmxM.31.3100.1_52_0.259259259259259_210-229_1	LmxM.31.3100.1	39.937	0	39.937	0	-5.3553	797.48	2541.9	1.245	0.10656	0.89344	0.21312	0.49372	False
LmxM.13.1070.1_29_0.141073657927591_897-916_1	LmxM.13.1070.1	39.937	0	39.937	0	-5.3553	797.48	2541.9	1.245	0.10656	0.89344	0.21312	0.49372	False
LmxM.15.0050.1_29_0.0226190476190476_15-34_1	LmxM.15.0050.1	39.937	0	39.937	0	-5.3553	797.48	2541.9	1.245	0.10656	0.89344	0.21312	0.49372	False
LmxM.33.1240.1_81_0.405717761557178_658-677_1	LmxM.33.1240.1	39.937	13.191	39.937	13.191	-1.5284	357.68	2541.9	1.245	0.10656	0.89344	0.21312	0.49372	False
LmxM.31.2560.1_67_0.326984126984127_404-423_1	LmxM.31.2560.1	39.937	0	39.937	0	-5.3553	797.48	2541.9	1.245	0.10656	0.89344	0.21312	0.49372	False
LmxM.34.0930.1_46_0.0256410256410256_45228_1	LmxM.34.0930.1	39.937	0	39.937	0	-5.3553	797.48	2541.9	1.245	0.10656	0.89344	0.21312	0.49372	False
LmxM.23.0260.1_29_0.378571428571429_485-466_0	LmxM.23.0260.1	39.937	0	39.937	0	-5.3553	797.48	2541.9	1.245	0.10656	0.89344	0.21312	0.49372	False
Non-targeting-804	Non-target-18	39.937	13.191	39.937	13.191	-1.5284	357.68	2541.9	1.245	0.10656	0.89344	0.21312	0.49372	False
LmxM.36.5270.1_43_0.0533695160560832_109-128_1	LmxM.36.5270.1	39.937	13.191	39.937	13.191	-1.5284	357.68	2541.9	1.245	0.10656	0.89344	0.21312	0.49372	False
LmxM.29.1240.1_52_0.295689131754706_481-500_1	LmxM.29.1240.1	39.937	13.191	39.937	13.191	-1.5284	357.68	2541.9	1.245	0.10656	0.89344	0.21312	0.49372	False
Non-targeting-349	Non-target-68	39.937	0	39.937	0	-5.3553	797.48	2541.9	1.245	0.10656	0.89344	0.21312	0.49372	False
LmxM.26.1280.1_43_0.291591046581972_960-979_1	LmxM.26.1280.1	39.937	0	39.937	0	-5.3553	797.48	2541.9	1.245	0.10656	0.89344	0.21312	0.49372	False
LmxM.30.0490.1_14_0.258353708231459_629-648_1	LmxM.30.0490.1-LmxM.30.0490b.1	39.937	0	39.937	0	-5.3553	797.48	2541.9	1.245	0.10656	0.89344	0.21312	0.49372	False
LmxM.34.4125.1_33_0.294084186575654_513-532_1	LmxM.34.4125.1	39.937	0	39.937	0	-5.3553	797.48	2541.9	1.245	0.10656	0.89344	0.21312	0.49372	False
LmxM.28.2640.1_29_0.279965004374453_631-650_1	LmxM.28.2640.1	39.937	0	39.937	0	-5.3553	797.48	2541.9	1.245	0.10656	0.89344	0.21312	0.49372	False
LmxM.10.0750.1_0_0.0510186611881527_292-311_1	LmxM.10.0750.1	39.937	0	39.937	0	-5.3553	797.48	2541.9	1.245	0.10656	0.89344	0.21312	0.49372	False
LmxM.16.0670.1_81_0.468875502008032_924-943_1	LmxM.16.0670.1	79.748	26.382	79.748	26.382	-1.5602	1424	10251	1.2449	0.10658	0.89342	0.21316	0.49378	False
LmxM.17.0870.1_57_0.499625468164794_660-679_1	LmxM.17.0870.1	76.724	197.86	76.724	197.86	1.3553	7337.4	9481	1.2441	0.86398	0.13602	0.27205	0.53566	True
LmxM.30.1430.1_14_0.127185716915148_683-702_1	LmxM.30.1430.1	61.48	158.29	61.48	158.29	1.3502	4686.1	6062.7	1.2433	0.86388	0.13612	0.27224	0.53566	True
LmxM.26.0058.1_43_0.193827160493827_153-172_1	LmxM.26.0058.1	39.811	0	39.811	0	-5.3509	792.46	2525.8	1.243	0.10693	0.89307	0.21385	0.49446	False
LmxM.32.2650.1_38_0.129535864978903_303-322_1	LmxM.32.2650.1	39.811	0	39.811	0	-5.3509	792.46	2525.8	1.243	0.10693	0.89307	0.21385	0.49446	False
LmxM.12.0870partial.1_74_0.28954802259887_194-213_1	LmxM.12.0870partial.1-LmxM.12.0890.1-LmxM.12.0891.1-LmxM.12.0980.1-LmxM.12.0990.1	39.811	0	39.811	0	-5.3509	792.46	2525.8	1.243	0.10693	0.89307	0.21385	0.49446	False
LmxM.18.1370.1_52_0.198220064724919_480-499_1	LmxM.18.1370.1	39.811	0	39.811	0	-5.3509	792.46	2525.8	1.243	0.10693	0.89307	0.21385	0.49446	False
LmxM.08.0550.1_43_0.0908212560386473_84-103_1	LmxM.08.0550.1	39.811	13.191	39.811	13.191	-1.524	354.32	2525.8	1.243	0.10693	0.89307	0.21385	0.49446	False
LmxM.16.0970.1_14_0.0504385964912281_104-123_1	LmxM.16.0970.1	39.811	0	39.811	0	-5.3509	792.46	2525.8	1.243	0.10693	0.89307	0.21385	0.49446	False
LmxM.29.1260.1_19_0.00700700700700701_45-26_0	LmxM.29.1260.1	39.811	13.191	39.811	13.191	-1.524	354.32	2525.8	1.243	0.10693	0.89307	0.21385	0.49446	False
LmxM.32.1080.1_29_0.189088191330344_248-267_1	LmxM.32.1080.1	39.811	0	39.811	0	-5.3509	792.46	2525.8	1.243	0.10693	0.89307	0.21385	0.49446	False
LmxM.05.0630.1_19_0.0599618424638866_216-235_1	LmxM.05.0630.1	39.811	13.191	39.811	13.191	-1.524	354.32	2525.8	1.243	0.10693	0.89307	0.21385	0.49446	False
LmxM.31.0670.1_43_0.0396039603960396_45-26_0	LmxM.31.0670.1	39.811	0	39.811	0	-5.3509	792.46	2525.8	1.243	0.10693	0.89307	0.21385	0.49446	False
LmxM.33.3770.1_43_0.28187134502924_234-253_1	LmxM.33.3770.1	39.811	0	39.811	0	-5.3509	792.46	2525.8	1.243	0.10693	0.89307	0.21385	0.49446	False
LmxM.36.5980.1_29_0.396338179859989_728-747_1	LmxM.36.5980.1	39.811	0	39.811	0	-5.3509	792.46	2525.8	1.243	0.10693	0.89307	0.21385	0.49446	False
LmxM.28.0570.1_43_0.355085243974133_598-617_1	LmxM.28.0570.1	39.811	0	39.811	0	-5.3509	792.46	2525.8	1.243	0.10693	0.89307	0.21385	0.49446	False
LmxM.36.3670.1_67_0.227450980392157_223-242_1	LmxM.36.3670.1	39.811	0	39.811	0	-5.3509	792.46	2525.8	1.243	0.10693	0.89307	0.21385	0.49446	False
LmxM.22.1290.1_14_0.250212044105174_290-309_1	LmxM.22.1290.1-LmxM.27.2050.1	39.811	13.191	39.811	13.191	-1.524	354.32	2525.8	1.243	0.10693	0.89307	0.21385	0.49446	False
LmxM.08_29.1920.1_46_0.117149758454106_93-112_1	LmxM.08_29.1920.1	39.811	13.191	39.811	13.191	-1.524	354.32	2525.8	1.243	0.10693	0.89307	0.21385	0.49446	False
LmxM.31.3800.1_0_0.0281481481481481_15-34_1	LmxM.31.3800.1	39.811	13.191	39.811	13.191	-1.524	354.32	2525.8	1.243	0.10693	0.89307	0.21385	0.49446	False
LmxM.30.1270.1_29_0.0940633774568793_464-483_1	LmxM.30.1270.1-LmxM.30.1280.1-LmxM.30.1290.1	39.811	13.191	39.811	13.191	-1.524	354.32	2525.8	1.243	0.10693	0.89307	0.21385	0.49446	False
LmxM.33.2230.1_52_0.369198312236287_171-190_1	LmxM.33.2230.1	39.811	13.191	39.811	13.191	-1.524	354.32	2525.8	1.243	0.10693	0.89307	0.21385	0.49446	False
LmxM.08_29.1930.1_43_0.261037527593819_476-457_0	LmxM.08_29.1930.1	39.811	13.191	39.811	13.191	-1.524	354.32	2525.8	1.243	0.10693	0.89307	0.21385	0.49446	False
LmxM.33.1550.1_29_0.0481099656357388_105-124_1	LmxM.33.1550.1	39.811	0	39.811	0	-5.3509	792.46	2525.8	1.243	0.10693	0.89307	0.21385	0.49446	False
LmxM.30.2800.1_38_0.00867410161090459_45007_1	LmxM.30.2800.1	39.811	0	39.811	0	-5.3509	792.46	2525.8	1.243	0.10693	0.89307	0.21385	0.49446	False
LmxM.15.0840.1_29_0.0487804878048781_66-47_0	LmxM.15.0840.1	39.811	0	39.811	0	-5.3509	792.46	2525.8	1.243	0.10693	0.89307	0.21385	0.49446	False
LmxM.31.1660.1_29_0.432300631095812_1500-1519_1	LmxM.31.1660.1	39.811	0	39.811	0	-5.3509	792.46	2525.8	1.243	0.10693	0.89307	0.21385	0.49446	False
LmxM.08_29.2030.1_38_0.0348089292470677_95-76_0	LmxM.08_29.2030.1	39.811	0	39.811	0	-5.3509	792.46	2525.8	1.243	0.10693	0.89307	0.21385	0.49446	False
LmxM.36.3480.1_38_0.149206349206349_90-109_1	LmxM.36.3480.1	39.811	13.191	39.811	13.191	-1.524	354.32	2525.8	1.243	0.10693	0.89307	0.21385	0.49446	False
LmxM.07.0310.1_43_0.350226617222909_843-862_1	LmxM.07.0310.1	39.811	13.191	39.811	13.191	-1.524	354.32	2525.8	1.243	0.10693	0.89307	0.21385	0.49446	False
LmxM.08_29.1620.1_29_0.0600530338480736_379-398_1	LmxM.08_29.1620.1	39.811	0	39.811	0	-5.3509	792.46	2525.8	1.243	0.10693	0.89307	0.21385	0.49446	False
LmxM.21.0600.1_71_0.279138827023014_365-384_1	LmxM.21.0600.1	39.811	13.191	39.811	13.191	-1.524	354.32	2525.8	1.243	0.10693	0.89307	0.21385	0.49446	False
LmxM.33.2530.1_38_0.0666666666666667_447-466_1	LmxM.33.2530.1	41.071	105.53	41.071	105.53	1.3403	2077.3	2689.2	1.243	0.86391	0.13609	0.27218	0.53566	True
LmxM.28.1830.1_57_0.301465201465201_818-837_1	LmxM.28.1830.1	79.496	26.382	79.496	26.382	-1.5557	1410.6	10185	1.2429	0.10695	0.89305	0.21389	0.49449	False
LmxM.05.0890.1_29_0.488317364262901_2899-2918_1	LmxM.05.0890.1	79.496	26.382	79.496	26.382	-1.5557	1410.6	10185	1.2429	0.10695	0.89305	0.21389	0.49449	False
LmxM.31.0477.1_14_0.316993464052288_94-113_1	LmxM.31.0477.1	25.701	65.955	25.701	65.955	1.3263	810.18	1049.2	1.2427	0.86393	0.13607	0.27213	0.53566	True
LmxM.18.0960.1_52_0.297862001943635_609-628_1	LmxM.18.0960.1	25.701	65.955	25.701	65.955	1.3263	810.18	1049.2	1.2427	0.86393	0.13607	0.27213	0.53566	True
LmxM.30.0050.1_29_0.192753623188406_129-148_1	LmxM.30.0050.1	25.701	65.955	25.701	65.955	1.3263	810.18	1049.2	1.2427	0.86393	0.13607	0.27213	0.53566	True
LmxM.24.1740.1_43_0.17008547008547_189-208_1	LmxM.24.1740.1	25.701	65.955	25.701	65.955	1.3263	810.18	1049.2	1.2427	0.86393	0.13607	0.27213	0.53566	True
LmxM.10.0230.1_43_0.236276849642005_301-282_0	LmxM.10.0230.1	79.37	26.382	79.37	26.382	-1.5534	1403.9	10153	1.2419	0.10713	0.89287	0.21426	0.49489	False
LmxM.10.0760.1_43_0.221695629278568_415-434_1	LmxM.10.0760.1	39.685	0	39.685	0	-5.3464	787.45	2509.8	1.241	0.1073	0.8927	0.21459	0.49489	False
LmxM.36.3430.1_34_0.0214105793450882_54-35_0	LmxM.36.3430.1	39.685	13.191	39.685	13.191	-1.5195	350.97	2509.8	1.241	0.1073	0.8927	0.21459	0.49489	False
LmxM.08.1223.1_43_0.130408287629494_206-225_1	LmxM.08.1223.1	39.685	0	39.685	0	-5.3464	787.45	2509.8	1.241	0.1073	0.8927	0.21459	0.49489	False
LmxM.31.1180.1_14_0.265254664649521_520-539_1	LmxM.31.1180.1	39.685	0	39.685	0	-5.3464	787.45	2509.8	1.241	0.1073	0.8927	0.21459	0.49489	False
LmxM.16.0590.1_29_0.13257370229698_730-749_1	LmxM.16.0590.1	39.685	0	39.685	0	-5.3464	787.45	2509.8	1.241	0.1073	0.8927	0.21459	0.49489	False
LmxM.36.2570.1_38_0.196647324306899_308-289_0	LmxM.36.2570.1	39.685	13.191	39.685	13.191	-1.5195	350.97	2509.8	1.241	0.1073	0.8927	0.21459	0.49489	False
LmxM.22.1650.1_52_0.231433506044905_265-284_1	LmxM.22.1650.1	39.685	13.191	39.685	13.191	-1.5195	350.97	2509.8	1.241	0.1073	0.8927	0.21459	0.49489	False
LmxM.26.1410.1_33_0.244568590937306_388-407_1	LmxM.26.1410.1	39.685	0	39.685	0	-5.3464	787.45	2509.8	1.241	0.1073	0.8927	0.21459	0.49489	False
LmxM.25.1620.1_71_0.228310502283105_89-108_1	LmxM.25.1620.1	39.685	13.191	39.685	13.191	-1.5195	350.97	2509.8	1.241	0.1073	0.8927	0.21459	0.49489	False
LmxM.10.0390.1_14_0.294085129906025_525-544_1	LmxM.10.0390.1-LmxM.10.0405.1-LmxM.10.0460.1-LmxM.10.0465.1-LmxM.10.0470.1-LmxM.10.0465a.1	39.685	0	39.685	0	-5.3464	787.45	2509.8	1.241	0.1073	0.8927	0.21459	0.49489	False
LmxM.34.4590.1_52_0.298394711992446_311-330_1	LmxM.34.4590.1	39.685	13.191	39.685	13.191	-1.5195	350.97	2509.8	1.241	0.1073	0.8927	0.21459	0.49489	False
LmxM.16.1580.1_29_0.42057535959975_1342-1361_1	LmxM.16.1580.1	39.685	0	39.685	0	-5.3464	787.45	2509.8	1.241	0.1073	0.8927	0.21459	0.49489	False
LmxM.20.1180.1_0_0.112655971479501_312-331_1	LmxM.20.1180.1	39.685	0	39.685	0	-5.3464	787.45	2509.8	1.241	0.1073	0.8927	0.21459	0.49489	False
LmxM.36.4490.1_52_0.227831715210356_348-367_1	LmxM.36.4490.1	39.685	13.191	39.685	13.191	-1.5195	350.97	2509.8	1.241	0.1073	0.8927	0.21459	0.49489	False
LmxM.28.0010.1_29_0.318209316394434_516-535_1	LmxM.28.0010.1	39.685	0	39.685	0	-5.3464	787.45	2509.8	1.241	0.1073	0.8927	0.21459	0.49489	False
LmxM.21.0150.1_57_0.246009389671361_258-277_1	LmxM.21.0150.1	39.685	0	39.685	0	-5.3464	787.45	2509.8	1.241	0.1073	0.8927	0.21459	0.49489	False
LmxM.03.0690.1_0_0.0763013255738765_469-488_1	LmxM.03.0690.1	39.685	13.191	39.685	13.191	-1.5195	350.97	2509.8	1.241	0.1073	0.8927	0.21459	0.49489	False
LmxM.14.0670.1_57_0.232768361581921_209-190_0	LmxM.14.0670.1	39.685	13.191	39.685	13.191	-1.5195	350.97	2509.8	1.241	0.1073	0.8927	0.21459	0.49489	False
LmxM.26.1150.1_38_0.142978003384095_341-322_0	LmxM.26.1150.1	39.685	13.191	39.685	13.191	-1.5195	350.97	2509.8	1.241	0.1073	0.8927	0.21459	0.49489	False
LmxM.36.0030.1_71_0.230936819172113_96-115_1	LmxM.36.0030.1	39.685	13.191	39.685	13.191	-1.5195	350.97	2509.8	1.241	0.1073	0.8927	0.21459	0.49489	False
LmxM.08_29.2420.1_14_0.0369246332827516_64-83_1	LmxM.08_29.2420.1	39.685	0	39.685	0	-5.3464	787.45	2509.8	1.241	0.1073	0.8927	0.21459	0.49489	False
LmxM.31.2550.1_14_0.396854955514173_1913-1932_1	LmxM.31.2550.1	39.685	13.191	39.685	13.191	-1.5195	350.97	2509.8	1.241	0.1073	0.8927	0.21459	0.49489	False
LmxM.08_29.2110.1_14_0.236253318164581_1242-1261_1	LmxM.08_29.2110.1	39.685	13.191	39.685	13.191	-1.5195	350.97	2509.8	1.241	0.1073	0.8927	0.21459	0.49489	False
LmxM.25.1000.1_29_0.104523495827844_233-252_1	LmxM.25.1000.1	39.685	13.191	39.685	13.191	-1.5195	350.97	2509.8	1.241	0.1073	0.8927	0.21459	0.49489	False
LmxM.08_29.2430.1_43_0.116729877791825_274-293_1	LmxM.08_29.2430.1	39.685	13.191	39.685	13.191	-1.5195	350.97	2509.8	1.241	0.1073	0.8927	0.21459	0.49489	False
LmxM.25.1270.1_43_0.348336594911937_539-520_0	LmxM.25.1270.1	39.685	13.191	39.685	13.191	-1.5195	350.97	2509.8	1.241	0.1073	0.8927	0.21459	0.49489	False
LmxM.21.0880.1_43_0.00453752181500873_45102_1	LmxM.21.0880.1	39.685	0	39.685	0	-5.3464	787.45	2509.8	1.241	0.1073	0.8927	0.21459	0.49489	False
LmxM.30.2380.1_38_0.10974610974611_261-280_1	LmxM.30.2380.1	39.685	0	39.685	0	-5.3464	787.45	2509.8	1.241	0.1073	0.8927	0.21459	0.49489	False
LmxM.08.0780.1_0_0.141830065359477_213-232_1	LmxM.08.0780.1	39.685	13.191	39.685	13.191	-1.5195	350.97	2509.8	1.241	0.1073	0.8927	0.21459	0.49489	False
LmxM.32.2970.1_38_0.0106475445458496_45-64_1	LmxM.32.2970.1	39.685	0	39.685	0	-5.3464	787.45	2509.8	1.241	0.1073	0.8927	0.21459	0.49489	False
LmxM.34.3070.1_43_0.194815714864318_471-490_1	LmxM.34.3070.1	39.685	13.191	39.685	13.191	-1.5195	350.97	2509.8	1.241	0.1073	0.8927	0.21459	0.49489	False
LmxM.20.0890.1_43_0.155251141552511_133-152_1	LmxM.20.0890.1	39.685	0	39.685	0	-5.3464	787.45	2509.8	1.241	0.1073	0.8927	0.21459	0.49489	False
LmxM.03.0800.1_14_0.333878663940014_2442-2461_1	LmxM.03.0800.1	39.685	13.191	39.685	13.191	-1.5195	350.97	2509.8	1.241	0.1073	0.8927	0.21459	0.49489	False
LmxM.16.1480.1_71_0.416145833333333_794-813_1	LmxM.16.1480.1	39.685	0	39.685	0	-5.3464	787.45	2509.8	1.241	0.1073	0.8927	0.21459	0.49489	False
LmxM.13.0170.1_29_0.326923076923077_621-602_0	LmxM.13.0170.1	39.685	0	39.685	0	-5.3464	787.45	2509.8	1.241	0.1073	0.8927	0.21459	0.49489	False
LmxM.36.3370.1_52_0.0420711974110032_45007_1	LmxM.36.3370.1	39.685	0	39.685	0	-5.3464	787.45	2509.8	1.241	0.1073	0.8927	0.21459	0.49489	False
LmxM.31.2070.1_29_0.490547263681592_489-508_1	LmxM.31.2070.1	39.685	13.191	39.685	13.191	-1.5195	350.97	2509.8	1.241	0.1073	0.8927	0.21459	0.49489	False
LmxM.08_29.1710.1_38_0.0941962929200851_304-323_1	LmxM.08_29.1710.1	39.685	13.191	39.685	13.191	-1.5195	350.97	2509.8	1.241	0.1073	0.8927	0.21459	0.49489	False
LmxM.08_29.2680.1_29_0.170971709717097_549-568_1	LmxM.08_29.2680.1	39.685	13.191	39.685	13.191	-1.5195	350.97	2509.8	1.241	0.1073	0.8927	0.21459	0.49489	False
Non-targeting-983	Non-target-59	39.685	13.191	39.685	13.191	-1.5195	350.97	2509.8	1.241	0.1073	0.8927	0.21459	0.49489	False
LmxM.12.1150.1_57_0.229701801003838_770-789_1	LmxM.12.1150.1	46.236	118.72	46.236	118.72	1.3417	2626.8	3413.5	1.2406	0.86332	0.13668	0.27335	0.5362	True
LmxM.25.2310.1_63_0.430795847750865_750-731_0	LmxM.25.2310.1	46.236	118.72	46.236	118.72	1.3417	2626.8	3413.5	1.2406	0.86332	0.13668	0.27335	0.5362	True
LmxM.33.2910.1_19_0.0602310231023102_69-88_1	LmxM.33.2910.1	30.866	79.145	30.866	79.145	1.3306	1165.4	1514.6	1.2405	0.86339	0.13661	0.27321	0.5362	True
LmxM.33.0090.1_14_0.269015659955257_476-495_1	LmxM.33.0090.1	30.866	79.145	30.866	79.145	1.3306	1165.4	1514.6	1.2405	0.86339	0.13661	0.27321	0.5362	True
LmxM.14.0440.1_52_0.187537810042347_300-319_1	LmxM.14.0440.1	30.866	79.145	30.866	79.145	1.3306	1165.4	1514.6	1.2405	0.86339	0.13661	0.27321	0.5362	True
LmxM.29.2810.1_57_0.470873786407767_298-279_0	LmxM.29.2810.1	30.866	79.145	30.866	79.145	1.3306	1165.4	1514.6	1.2405	0.86339	0.13661	0.27321	0.5362	True
LmxM.09.1390.1_38_0.174288617886179_336-355_1	LmxM.09.1390.1	102.3	263.82	102.3	263.82	1.3582	13044	16956	1.2404	0.86299	0.13701	0.27403	0.53665	True
LmxM.27.1600.1_71_0.211567732115677_130-149_1	LmxM.27.1600.1	39.559	13.191	39.559	13.191	-1.5151	347.64	2493.8	1.239	0.10767	0.89233	0.21533	0.49552	False
LmxM.19.1370.1_48_0.433063791554358_960-979_1	LmxM.19.1370.1	39.559	0	39.559	0	-5.342	782.46	2493.8	1.239	0.10767	0.89233	0.21533	0.49552	False
LmxM.08_29.0020.1_43_0.0318674314850223_92-111_1	LmxM.08_29.0020.1	39.559	13.191	39.559	13.191	-1.5151	347.64	2493.8	1.239	0.10767	0.89233	0.21533	0.49552	False
LmxM.16.0750.1_43_0.216276477146042_381-400_1	LmxM.16.0750.1	39.559	13.191	39.559	13.191	-1.5151	347.64	2493.8	1.239	0.10767	0.89233	0.21533	0.49552	False
LmxM.36.0260.1_19_0.100409836065574_154-135_0	LmxM.36.0260.1	39.559	0	39.559	0	-5.342	782.46	2493.8	1.239	0.10767	0.89233	0.21533	0.49552	False
LmxM.36.3240.1_38_0.165495706479313_417-436_1	LmxM.36.3240.1	39.559	13.191	39.559	13.191	-1.5151	347.64	2493.8	1.239	0.10767	0.89233	0.21533	0.49552	False
LmxM.27.2130.1_0_0.0491932310114128_244-263_1	LmxM.27.2130.1	39.559	0	39.559	0	-5.342	782.46	2493.8	1.239	0.10767	0.89233	0.21533	0.49552	False
Non-targeting-419	Non-target-86	39.559	13.191	39.559	13.191	-1.5151	347.64	2493.8	1.239	0.10767	0.89233	0.21533	0.49552	False
LmxM.33.3820.1_29_0.0218390804597701_45291_1	LmxM.33.3820.1	39.559	0	39.559	0	-5.342	782.46	2493.8	1.239	0.10767	0.89233	0.21533	0.49552	False
LmxM.30.0110.1_29_0.162888329135181_385-404_1	LmxM.30.0110.1	39.559	0	39.559	0	-5.342	782.46	2493.8	1.239	0.10767	0.89233	0.21533	0.49552	False
LmxM.26.0900.1_38_0.0701940035273369_192-211_1	LmxM.26.0900.1	39.559	0	39.559	0	-5.342	782.46	2493.8	1.239	0.10767	0.89233	0.21533	0.49552	False
LmxM.17.0880.1_43_0.230540701128936_384-403_1	LmxM.17.0880.1	39.559	0	39.559	0	-5.342	782.46	2493.8	1.239	0.10767	0.89233	0.21533	0.49552	False
LmxM.07.0900.1_43_0.149270482603816_122-141_1	LmxM.07.0900.1	39.559	0	39.559	0	-5.342	782.46	2493.8	1.239	0.10767	0.89233	0.21533	0.49552	False
LmxM.24.0070.1_43_0.28030303030303_363-382_1	LmxM.24.0070.1	39.559	0	39.559	0	-5.342	782.46	2493.8	1.239	0.10767	0.89233	0.21533	0.49552	False
LmxM.05.0910.1_29_0.134657836644592_420-439_1	LmxM.05.0910.1	39.559	0	39.559	0	-5.342	782.46	2493.8	1.239	0.10767	0.89233	0.21533	0.49552	False
LmxM.34.4070.1_52_0.236971484759095_237-256_1	LmxM.34.4070.1	39.559	0	39.559	0	-5.342	782.46	2493.8	1.239	0.10767	0.89233	0.21533	0.49552	False
LmxM.33.3930.1_43_0.3618700667881_599-580_0	LmxM.33.3930.1	39.559	13.191	39.559	13.191	-1.5151	347.64	2493.8	1.239	0.10767	0.89233	0.21533	0.49552	False
LmxM.18.0960.1_14_0.312439261418853_636-655_1	LmxM.18.0960.1	39.559	0	39.559	0	-5.342	782.46	2493.8	1.239	0.10767	0.89233	0.21533	0.49552	False
LmxM.14.0930.1_29_0.118992248062015_304-323_1	LmxM.14.0930.1	39.559	13.191	39.559	13.191	-1.5151	347.64	2493.8	1.239	0.10767	0.89233	0.21533	0.49552	False
LmxM.31.0460.1_57_0.0616844602609727_43-62_1	LmxM.31.0460.1	39.559	0	39.559	0	-5.342	782.46	2493.8	1.239	0.10767	0.89233	0.21533	0.49552	False
LmxM.28.1210.1_43_0.397452229299363_939-920_0	LmxM.28.1210.1	39.559	0	39.559	0	-5.342	782.46	2493.8	1.239	0.10767	0.89233	0.21533	0.49552	False
LmxM.12.0470.1_43_0.0880503144654088_187-206_1	LmxM.12.0470.1	39.559	0	39.559	0	-5.342	782.46	2493.8	1.239	0.10767	0.89233	0.21533	0.49552	False
Non-targeting-391	Non-target-161	39.559	13.191	39.559	13.191	-1.5151	347.64	2493.8	1.239	0.10767	0.89233	0.21533	0.49552	False
LmxM.30.1630.1_57_0.285833333333333_333-352_1	LmxM.30.1630.1-LmxM.30.1640.1	39.559	13.191	39.559	13.191	-1.5151	347.64	2493.8	1.239	0.10767	0.89233	0.21533	0.49552	False
LmxM.15.0650.1_29_0.0506741050674105_105-124_1	LmxM.15.0650.1	39.559	13.191	39.559	13.191	-1.5151	347.64	2493.8	1.239	0.10767	0.89233	0.21533	0.49552	False
LmxM.15.0900.1_52_0.0717948717948718_103-122_1	LmxM.15.0900.1	39.559	13.191	39.559	13.191	-1.5151	347.64	2493.8	1.239	0.10767	0.89233	0.21533	0.49552	False
LmxM.12.1210.1_43_0.286191909060515_850-869_1	LmxM.12.1210.1	39.559	0	39.559	0	-5.342	782.46	2493.8	1.239	0.10767	0.89233	0.21533	0.49552	False
LmxM.20.0150.1_43_0.11037770443711_295-314_1	LmxM.20.0150.1	39.559	13.191	39.559	13.191	-1.5151	347.64	2493.8	1.239	0.10767	0.89233	0.21533	0.49552	False
LmxM.13.0510.1_29_0.145333333333333_106-125_1	LmxM.13.0510.1	39.559	0	39.559	0	-5.342	782.46	2493.8	1.239	0.10767	0.89233	0.21533	0.49552	False
LmxM.07.0720.1_38_0.152645502645503_573-592_1	LmxM.07.0720.1	39.559	0	39.559	0	-5.342	782.46	2493.8	1.239	0.10767	0.89233	0.21533	0.49552	False
LmxM.14.1470.1_52_0.361512027491409_522-541_1	LmxM.14.1470.1	39.559	13.191	39.559	13.191	-1.5151	347.64	2493.8	1.239	0.10767	0.89233	0.21533	0.49552	False
LmxM.08_29.2000.1_29_0.376893939393939_787-806_1	LmxM.08_29.2000.1	39.559	0	39.559	0	-5.342	782.46	2493.8	1.239	0.10767	0.89233	0.21533	0.49552	False
LmxM.31.2120.1_46_0.0607843137254902_118-137_1	LmxM.31.2120.1	39.559	0	39.559	0	-5.342	782.46	2493.8	1.239	0.10767	0.89233	0.21533	0.49552	False
LmxM.25.2340.1_67_0.203418803418803_228-247_1	LmxM.25.2340.1	39.559	13.191	39.559	13.191	-1.5151	347.64	2493.8	1.239	0.10767	0.89233	0.21533	0.49552	False
LmxM.33.3770.1_60_0.138011695906433_108-127_1	LmxM.33.3770.1	39.559	13.191	39.559	13.191	-1.5151	347.64	2493.8	1.239	0.10767	0.89233	0.21533	0.49552	False
LmxM.08_29.1790.1_29_0.0619494174481387_221-202_0	LmxM.08_29.1790.1	78.992	26.382	78.992	26.382	-1.5466	1383.9	10055	1.2389	0.10769	0.89231	0.21537	0.49559	False
LmxM.33.2630.1_29_0.161949685534591_716-735_1	LmxM.33.2630.1	39.433	13.191	39.433	13.191	-1.5106	344.33	2477.8	1.237	0.10804	0.89196	0.21608	0.496	False
LmxM.24.0380.1_19_0.0745967741935484_226-207_0	LmxM.24.0380.1	39.433	0	39.433	0	-5.3375	777.48	2477.8	1.237	0.10804	0.89196	0.21608	0.496	False
LmxM.30.1670.1_57_0.31095406360424_274-255_0	LmxM.30.1670.1	39.433	13.191	39.433	13.191	-1.5106	344.33	2477.8	1.237	0.10804	0.89196	0.21608	0.496	False
LmxM.25.2155.1_43_0.0608465608465608_43-62_1	LmxM.25.2155.1	39.433	13.191	39.433	13.191	-1.5106	344.33	2477.8	1.237	0.10804	0.89196	0.21608	0.496	False
LmxM.10.1030.1_52_0.397737162750218_450-469_1	LmxM.10.1030.1	39.433	0	39.433	0	-5.3375	777.48	2477.8	1.237	0.10804	0.89196	0.21608	0.496	False
LmxM.31.3490.1_43_0.0145985401459854_39-20_0	LmxM.31.3490.1	39.433	0	39.433	0	-5.3375	777.48	2477.8	1.237	0.10804	0.89196	0.21608	0.496	False
LmxM.34.4610.1_38_0.0219907407407407_45291_1	LmxM.34.4610.1	39.433	13.191	39.433	13.191	-1.5106	344.33	2477.8	1.237	0.10804	0.89196	0.21608	0.496	False
LmxM.29.2570.1_14_0.305691056910569_372-391_1	LmxM.29.2570.1	39.433	0	39.433	0	-5.3375	777.48	2477.8	1.237	0.10804	0.89196	0.21608	0.496	False
LmxM.09.0580.1_60_0.201631701631702_176-157_0	LmxM.09.0580.1	39.433	13.191	39.433	13.191	-1.5106	344.33	2477.8	1.237	0.10804	0.89196	0.21608	0.496	False
LmxM.27.0070.1_57_0.203821656050955_201-182_0	LmxM.27.0070.1	39.433	0	39.433	0	-5.3375	777.48	2477.8	1.237	0.10804	0.89196	0.21608	0.496	False
LmxM.32.0115.1_43_0.359649122807018_324-343_1	LmxM.32.0115.1	39.433	0	39.433	0	-5.3375	777.48	2477.8	1.237	0.10804	0.89196	0.21608	0.496	False
LmxM.20.1050.1_29_0.146358543417367_412-431_1	LmxM.20.1050.1	39.433	0	39.433	0	-5.3375	777.48	2477.8	1.237	0.10804	0.89196	0.21608	0.496	False
LmxM.10.1100.1_34_0.0586854460093897_78-59_0	LmxM.10.1100.1	39.433	13.191	39.433	13.191	-1.5106	344.33	2477.8	1.237	0.10804	0.89196	0.21608	0.496	False
LmxM.31.1180.1_38_0.0927887039838628_177-196_1	LmxM.31.1180.1	39.433	13.191	39.433	13.191	-1.5106	344.33	2477.8	1.237	0.10804	0.89196	0.21608	0.496	False
LmxM.30.2190.1_14_0.364542696142176_838-857_1	LmxM.30.2190.1	39.433	13.191	39.433	13.191	-1.5106	344.33	2477.8	1.237	0.10804	0.89196	0.21608	0.496	False
LmxM.30.2110.1_43_0.0799382716049383_255-274_1	LmxM.30.2110.1	39.433	0	39.433	0	-5.3375	777.48	2477.8	1.237	0.10804	0.89196	0.21608	0.496	False
LmxM.18.1110.1_52_0.052156862745098_125-144_1	LmxM.18.1110.1	39.433	0	39.433	0	-5.3375	777.48	2477.8	1.237	0.10804	0.89196	0.21608	0.496	False
LmxM.29.0240.1_29_0.0605022831050228_100-119_1	LmxM.29.0240.1	39.433	0	39.433	0	-5.3375	777.48	2477.8	1.237	0.10804	0.89196	0.21608	0.496	False
LmxM.29.1255.1_14_0.179924242424242_181-200_1	LmxM.29.1255.1	39.433	0	39.433	0	-5.3375	777.48	2477.8	1.237	0.10804	0.89196	0.21608	0.496	False
LmxM.34.4580.1_38_0.193452380952381_321-340_1	LmxM.34.4580.1	39.433	0	39.433	0	-5.3375	777.48	2477.8	1.237	0.10804	0.89196	0.21608	0.496	False
LmxM.01.0130.1_57_0.2337899543379_251-270_1	LmxM.01.0130.1	39.433	13.191	39.433	13.191	-1.5106	344.33	2477.8	1.237	0.10804	0.89196	0.21608	0.496	False
LmxM.32.2600.1_43_0.232442067736185_645-664_1	LmxM.32.2600.1	39.433	13.191	39.433	13.191	-1.5106	344.33	2477.8	1.237	0.10804	0.89196	0.21608	0.496	False
LmxM.33.0340.1_29_0.0826068908260689_192-211_1	LmxM.33.0340.1	39.433	0	39.433	0	-5.3375	777.48	2477.8	1.237	0.10804	0.89196	0.21608	0.496	False
LmxM.34.3360.1_14_0.388646922183508_2670-2689_1	LmxM.34.3360.1	39.433	13.191	39.433	13.191	-1.5106	344.33	2477.8	1.237	0.10804	0.89196	0.21608	0.496	False
LmxM.32.2240.1_43_0.349358974358974_332-313_0	LmxM.32.2240.1	39.433	0	39.433	0	-5.3375	777.48	2477.8	1.237	0.10804	0.89196	0.21608	0.496	False
LmxM.20.1280.1_29_0.0285087719298246_45133_1	LmxM.20.1280.1	39.433	0	39.433	0	-5.3375	777.48	2477.8	1.237	0.10804	0.89196	0.21608	0.496	False
LmxM.24.1435.1_38_0.154462659380692_421-440_1	LmxM.24.1435.1	39.433	0	39.433	0	-5.3375	777.48	2477.8	1.237	0.10804	0.89196	0.21608	0.496	False
LmxM.33.0690.1_29_0.00614822200066467_33-52_1	LmxM.33.0690.1	39.433	13.191	39.433	13.191	-1.5106	344.33	2477.8	1.237	0.10804	0.89196	0.21608	0.496	False
LmxM.09.0250.1_43_0.224702380952381_601-620_1	LmxM.09.0250.1	39.433	13.191	39.433	13.191	-1.5106	344.33	2477.8	1.237	0.10804	0.89196	0.21608	0.496	False
LmxM.25.1660.1_43_0.0356895356895357_94-113_1	LmxM.25.1660.1	39.433	0	39.433	0	-5.3375	777.48	2477.8	1.237	0.10804	0.89196	0.21608	0.496	False
LmxM.28.0450.1_19_0.16135881104034_462-443_0	LmxM.28.0450.1	39.433	0	39.433	0	-5.3375	777.48	2477.8	1.237	0.10804	0.89196	0.21608	0.496	False
LmxM.33.0610.1_29_0.0545073375262055_47-66_1	LmxM.33.0610.1	39.433	13.191	39.433	13.191	-1.5106	344.33	2477.8	1.237	0.10804	0.89196	0.21608	0.496	False
LmxM.18.0970.1_29_0.166266218164344_1045-1026_0	LmxM.18.0970.1	39.433	13.191	39.433	13.191	-1.5106	344.33	2477.8	1.237	0.10804	0.89196	0.21608	0.496	False
LmxM.13.1520.1_14_0.288935870331219_816-835_1	LmxM.13.1520.1	39.433	13.191	39.433	13.191	-1.5106	344.33	2477.8	1.237	0.10804	0.89196	0.21608	0.496	False
LmxM.31.2960.1_14_0.362718089990817_787-806_1	LmxM.31.2960.1	39.433	0	39.433	0	-5.3375	777.48	2477.8	1.237	0.10804	0.89196	0.21608	0.496	False
LmxM.32.2910.1_43_0.186183074265976_1072-1091_1	LmxM.32.2910.1	39.433	13.191	39.433	13.191	-1.5106	344.33	2477.8	1.237	0.10804	0.89196	0.21608	0.496	False
LmxM.11.1330.1_19_0.0615615615615616_324-343_1	LmxM.11.1330.1	39.433	0	39.433	0	-5.3375	777.48	2477.8	1.237	0.10804	0.89196	0.21608	0.496	False
LmxM.36.5540.1_38_0.0888399412628487_118-137_1	LmxM.36.5540.1	39.433	0	39.433	0	-5.3375	777.48	2477.8	1.237	0.10804	0.89196	0.21608	0.496	False
LmxM.15.0250.1_29_0.0721187025534852_411-430_1	LmxM.15.0250.1	78.74	26.382	78.74	26.382	-1.5421	1370.7	9990.8	1.2369	0.10806	0.89194	0.21612	0.49607	False
LmxM.33.3280.1_0_0.0756944444444444_105-124_1	LmxM.33.3280.1	39.307	13.191	39.307	13.191	-1.5061	341.03	2461.9	1.235	0.10841	0.89159	0.21683	0.49625	False
LmxM.34.4210.1_71_0.376617581436859_834-853_1	LmxM.34.4210.1	39.307	13.191	39.307	13.191	-1.5061	341.03	2461.9	1.235	0.10841	0.89159	0.21683	0.49625	False
LmxM.32.2180.1_34_0.161495063469676_690-671_0	LmxM.32.2180.1	39.307	0	39.307	0	-5.333	772.52	2461.9	1.235	0.10841	0.89159	0.21683	0.49625	False
LmxM.17.1090.1_29_0.08701166920345_337-356_1	LmxM.17.1090.1	39.307	0	39.307	0	-5.333	772.52	2461.9	1.235	0.10841	0.89159	0.21683	0.49625	False
LmxM.16.0770.1_29_0.144406392694064_246-265_1	LmxM.16.0770.1	39.307	0	39.307	0	-5.333	772.52	2461.9	1.235	0.10841	0.89159	0.21683	0.49625	False
LmxM.12.1190.1_29_0.137816521378165_660-679_1	LmxM.12.1190.1	39.307	13.191	39.307	13.191	-1.5061	341.03	2461.9	1.235	0.10841	0.89159	0.21683	0.49625	False
LmxM.18.0960.1_43_0.258503401360544_527-546_1	LmxM.18.0960.1	39.307	13.191	39.307	13.191	-1.5061	341.03	2461.9	1.235	0.10841	0.89159	0.21683	0.49625	False
LmxM.31.2080.1_52_0.0498783454987835_74-93_1	LmxM.31.2080.1	39.307	13.191	39.307	13.191	-1.5061	341.03	2461.9	1.235	0.10841	0.89159	0.21683	0.49625	False
LmxM.09.0700.1_43_0.280258899676375_426-445_1	LmxM.09.0700.1	39.307	0	39.307	0	-5.333	772.52	2461.9	1.235	0.10841	0.89159	0.21683	0.49625	False
LmxM.26.2350.1_52_0.109562524196671_273-292_1	LmxM.26.2350.1	39.307	0	39.307	0	-5.333	772.52	2461.9	1.235	0.10841	0.89159	0.21683	0.49625	False
LmxM.32.1020.1_48_0.40385314431116_1108-1127_1	LmxM.32.1020.1	39.307	0	39.307	0	-5.333	772.52	2461.9	1.235	0.10841	0.89159	0.21683	0.49625	False
LmxM.36.5340.1_29_0.035108024691358_86-105_1	LmxM.36.5340.1	39.307	0	39.307	0	-5.333	772.52	2461.9	1.235	0.10841	0.89159	0.21683	0.49625	False
LmxM.34.4490.1_43_0.374466172173522_1662-1681_1	LmxM.34.4490.1	39.307	0	39.307	0	-5.333	772.52	2461.9	1.235	0.10841	0.89159	0.21683	0.49625	False
LmxM.27.1850.1_43_0.0695689287238583_153-172_1	LmxM.27.1850.1	39.307	0	39.307	0	-5.333	772.52	2461.9	1.235	0.10841	0.89159	0.21683	0.49625	False
LmxM.08.0970.1_29_0.147198480531814_303-322_1	LmxM.08.0970.1	39.307	0	39.307	0	-5.333	772.52	2461.9	1.235	0.10841	0.89159	0.21683	0.49625	False
LmxM.02.0680.1_67_0.30398322851153_135-154_1	LmxM.02.0680.1-LmxM.27.2600.1	39.307	13.191	39.307	13.191	-1.5061	341.03	2461.9	1.235	0.10841	0.89159	0.21683	0.49625	False
LmxM.19.1110.1_29_0.187861271676301_202-183_0	LmxM.19.1110.1	39.307	0	39.307	0	-5.333	772.52	2461.9	1.235	0.10841	0.89159	0.21683	0.49625	False
LmxM.18.0400.1_52_0.378922439313203_636-655_1	LmxM.18.0400.1	39.307	0	39.307	0	-5.333	772.52	2461.9	1.235	0.10841	0.89159	0.21683	0.49625	False
LmxM.33.0410.1_29_0.186064924782264_228-247_1	LmxM.33.0410.1	39.307	13.191	39.307	13.191	-1.5061	341.03	2461.9	1.235	0.10841	0.89159	0.21683	0.49625	False
LmxM.16.0410.1_57_0.444251877527441_765-784_1	LmxM.16.0410.1	39.307	0	39.307	0	-5.333	772.52	2461.9	1.235	0.10841	0.89159	0.21683	0.49625	False
LmxM.15.0670.1_0_0.00419490158115521_45197_1	LmxM.15.0670.1	39.307	0	39.307	0	-5.333	772.52	2461.9	1.235	0.10841	0.89159	0.21683	0.49625	False
LmxM.01.0680.1_38_0.114699792960663_274-293_1	LmxM.01.0680.1	39.307	0	39.307	0	-5.333	772.52	2461.9	1.235	0.10841	0.89159	0.21683	0.49625	False
LmxM.13.0850.1_81_0.479693486590038_1243-1262_1	LmxM.13.0850.1	39.307	0	39.307	0	-5.333	772.52	2461.9	1.235	0.10841	0.89159	0.21683	0.49625	False
LmxM.05.0350.1_48_0.33130081300813_498-479_0	LmxM.05.0350.1	39.307	0	39.307	0	-5.333	772.52	2461.9	1.235	0.10841	0.89159	0.21683	0.49625	False
LmxM.26.2130.1_14_0.297016861219196_225-244_1	LmxM.26.2130.1	39.307	13.191	39.307	13.191	-1.5061	341.03	2461.9	1.235	0.10841	0.89159	0.21683	0.49625	False
LmxM.16.0240.1_67_0.458170784568704_1051-1070_1	LmxM.16.0240.1	39.307	0	39.307	0	-5.333	772.52	2461.9	1.235	0.10841	0.89159	0.21683	0.49625	False
LmxM.32.2905.1_19_0.0535005224660397_252-271_1	LmxM.32.2905.1	39.307	0	39.307	0	-5.333	772.52	2461.9	1.235	0.10841	0.89159	0.21683	0.49625	False
LmxM.36.6240.1_19_0.0410464591790708_85-104_1	LmxM.36.6240.1	39.307	0	39.307	0	-5.333	772.52	2461.9	1.235	0.10841	0.89159	0.21683	0.49625	False
LmxM.26.1350.1_52_0.345679012345679_445-464_1	LmxM.26.1350.1	39.307	13.191	39.307	13.191	-1.5061	341.03	2461.9	1.235	0.10841	0.89159	0.21683	0.49625	False
LmxM.04.0570.1_19_0.0883507853403141_409-390_0	LmxM.04.0570.1	39.307	13.191	39.307	13.191	-1.5061	341.03	2461.9	1.235	0.10841	0.89159	0.21683	0.49625	False
LmxM.06.0440.1_29_0.12709590878605_375-394_1	LmxM.06.0440.1	39.307	0	39.307	0	-5.333	772.52	2461.9	1.235	0.10841	0.89159	0.21683	0.49625	False
LmxM.20.1390.1_43_0.367181751287712_495-514_1	LmxM.20.1390.1	39.307	0	39.307	0	-5.333	772.52	2461.9	1.235	0.10841	0.89159	0.21683	0.49625	False
LmxM.23.1640.1_29_0.170339068316732_1687-1706_1	LmxM.23.1640.1	39.307	0	39.307	0	-5.333	772.52	2461.9	1.235	0.10841	0.89159	0.21683	0.49625	False
LmxM.10.0760.1_0_0.0368615060558189_63-82_1	LmxM.10.0760.1	39.307	13.191	39.307	13.191	-1.5061	341.03	2461.9	1.235	0.10841	0.89159	0.21683	0.49625	False
LmxM.23.1260.1_29_0.315215018554901_1434-1453_1	LmxM.23.1260.1	39.307	13.191	39.307	13.191	-1.5061	341.03	2461.9	1.235	0.10841	0.89159	0.21683	0.49625	False
LmxM.23.1570.1_29_0.431965442764579_1206-1187_0	LmxM.23.1570.1	39.307	13.191	39.307	13.191	-1.5061	341.03	2461.9	1.235	0.10841	0.89159	0.21683	0.49625	False
LmxM.19.0985.1_29_0.163338453661034_312-331_1	LmxM.19.0985.1-LmxM.19.0995.1	39.307	0	39.307	0	-5.333	772.52	2461.9	1.235	0.10841	0.89159	0.21683	0.49625	False
LmxM.28.2530.1_29_0.139245014245014_387-406_1	LmxM.28.2530.1	39.307	0	39.307	0	-5.333	772.52	2461.9	1.235	0.10841	0.89159	0.21683	0.49625	False
LmxM.34.3430.1_52_0.109596819988643_183-202_1	LmxM.34.3430.1	39.307	13.191	39.307	13.191	-1.5061	341.03	2461.9	1.235	0.10841	0.89159	0.21683	0.49625	False
LmxM.12.0230.1_0_0.112632084534102_463-482_1	LmxM.12.0230.1	39.307	0	39.307	0	-5.333	772.52	2461.9	1.235	0.10841	0.89159	0.21683	0.49625	False
LmxM.30.0460c.1_14_0.379877762106253_803-822_1	LmxM.30.0460c.1-LmxM.30.0460e.1	39.307	0	39.307	0	-5.333	772.52	2461.9	1.235	0.10841	0.89159	0.21683	0.49625	False
Non-targeting-994	Non-target-185	39.307	0	39.307	0	-5.333	772.52	2461.9	1.235	0.10841	0.89159	0.21683	0.49625	False
LmxM.12.0180.1_29_0.376190476190476_1016-1035_1	LmxM.12.0180.1	39.307	13.191	39.307	13.191	-1.5061	341.03	2461.9	1.235	0.10841	0.89159	0.21683	0.49625	False
LmxM.08_29.1630.1_43_0.0766283524904215_274-293_1	LmxM.08_29.1630.1	39.307	13.191	39.307	13.191	-1.5061	341.03	2461.9	1.235	0.10841	0.89159	0.21683	0.49625	False
LmxM.24.1760.1_57_0.451414514145141_361-380_1	LmxM.24.1760.1	39.307	0	39.307	0	-5.333	772.52	2461.9	1.235	0.10841	0.89159	0.21683	0.49625	False
LmxM.29.3230.1_57_0.284037558685446_113-132_1	LmxM.29.3230.1	39.181	0	39.181	0	-5.3284	767.58	2446.1	1.233	0.10879	0.89121	0.21759	0.49688	False
LmxM.22.0250.1_38_0.0514800514800515_37-56_1	LmxM.22.0250.1	39.181	0	39.181	0	-5.3284	767.58	2446.1	1.233	0.10879	0.89121	0.21759	0.49688	False
LmxM.24.2260.1_38_0.193753983428936_299-318_1	LmxM.24.2260.1	39.181	0	39.181	0	-5.3284	767.58	2446.1	1.233	0.10879	0.89121	0.21759	0.49688	False
LmxM.30.2520.1_19_0.016969696969697_48-29_0	LmxM.30.2520.1	39.181	0	39.181	0	-5.3284	767.58	2446.1	1.233	0.10879	0.89121	0.21759	0.49688	False
LmxM.03.0110.1_29_0.499813780260708_1338-1357_1	LmxM.03.0110.1	39.181	13.191	39.181	13.191	-1.5016	337.75	2446.1	1.233	0.10879	0.89121	0.21759	0.49688	False
LmxM.36.3930.1_29_0.163779163779164_705-724_1	LmxM.36.3930.1	39.181	13.191	39.181	13.191	-1.5016	337.75	2446.1	1.233	0.10879	0.89121	0.21759	0.49688	False
LmxM.08_29.0620.1_43_0.012847965738758_82-63_0	LmxM.08_29.0620.1	39.181	13.191	39.181	13.191	-1.5016	337.75	2446.1	1.233	0.10879	0.89121	0.21759	0.49688	False
LmxM.23.0230.1_38_0.164048865619546_88-107_1	LmxM.23.0230.1	39.181	0	39.181	0	-5.3284	767.58	2446.1	1.233	0.10879	0.89121	0.21759	0.49688	False
LmxM.24.1090.1_43_0.113636363636364_189-170_0	LmxM.24.1090.1	39.181	0	39.181	0	-5.3284	767.58	2446.1	1.233	0.10879	0.89121	0.21759	0.49688	False
LmxM.12.0450.1_29_0.495726495726496_1618-1637_1	LmxM.12.0450.1	39.181	0	39.181	0	-5.3284	767.58	2446.1	1.233	0.10879	0.89121	0.21759	0.49688	False
LmxM.33.1230.1_19_0.0297506809134716_138-157_1	LmxM.33.1230.1	39.181	0	39.181	0	-5.3284	767.58	2446.1	1.233	0.10879	0.89121	0.21759	0.49688	False
LmxM.22.0690.1_52_0.228888888888889_409-428_1	LmxM.22.0690.1-LmxM.22.0850.1	39.181	0	39.181	0	-5.3284	767.58	2446.1	1.233	0.10879	0.89121	0.21759	0.49688	False
LmxM.07.0120.1_33_0.0249772933696639_174-155_0	LmxM.07.0120.1	39.181	13.191	39.181	13.191	-1.5016	337.75	2446.1	1.233	0.10879	0.89121	0.21759	0.49688	False
LmxM.04.0420.1_52_0.232965009208103_249-268_1	LmxM.04.0420.1	39.181	0	39.181	0	-5.3284	767.58	2446.1	1.233	0.10879	0.89121	0.21759	0.49688	False
LmxM.14.0820.1_19_0.174492753623188_298-317_1	LmxM.14.0820.1	39.181	0	39.181	0	-5.3284	767.58	2446.1	1.233	0.10879	0.89121	0.21759	0.49688	False
LmxM.36.6010.1_43_0.265772478887233_528-547_1	LmxM.36.6010.1	39.181	13.191	39.181	13.191	-1.5016	337.75	2446.1	1.233	0.10879	0.89121	0.21759	0.49688	False
LmxM.10.1190.1_29_0.174204355108878_204-223_1	LmxM.10.1190.1	39.181	13.191	39.181	13.191	-1.5016	337.75	2446.1	1.233	0.10879	0.89121	0.21759	0.49688	False
LmxM.30.0510.1_43_0.0182119205298013_43-24_0	LmxM.30.0510.1	39.181	13.191	39.181	13.191	-1.5016	337.75	2446.1	1.233	0.10879	0.89121	0.21759	0.49688	False
LmxM.18.0400.1_52_0.378922439313203_634-653_1	LmxM.18.0400.1	39.181	13.191	39.181	13.191	-1.5016	337.75	2446.1	1.233	0.10879	0.89121	0.21759	0.49688	False
LmxM.29.0170.1_0_0.0208333333333333_45-26_0	LmxM.29.0170.1	39.181	0	39.181	0	-5.3284	767.58	2446.1	1.233	0.10879	0.89121	0.21759	0.49688	False
LmxM.22.0210.1_29_0.177069787602948_813-832_1	LmxM.22.0210.1	39.181	13.191	39.181	13.191	-1.5016	337.75	2446.1	1.233	0.10879	0.89121	0.21759	0.49688	False
LmxM.10.0630.1_29_0.0171365395245992_25-44_1	LmxM.10.0630.1	39.181	0	39.181	0	-5.3284	767.58	2446.1	1.233	0.10879	0.89121	0.21759	0.49688	False
LmxM.13.1070.1_29_0.293695380774032_1871-1890_1	LmxM.13.1070.1	39.181	13.191	39.181	13.191	-1.5016	337.75	2446.1	1.233	0.10879	0.89121	0.21759	0.49688	False
LmxM.10.1320.1_57_0.441350210970464_519-538_1	LmxM.10.1320.1	39.181	13.191	39.181	13.191	-1.5016	337.75	2446.1	1.233	0.10879	0.89121	0.21759	0.49688	False
LmxM.36.1870.1_43_0.0881793994678829_224-243_1	LmxM.36.1870.1	39.181	0	39.181	0	-5.3284	767.58	2446.1	1.233	0.10879	0.89121	0.21759	0.49688	False
LmxM.36.4530.1_29_0.455680399500624_723-742_1	LmxM.36.4530.1	39.181	0	39.181	0	-5.3284	767.58	2446.1	1.233	0.10879	0.89121	0.21759	0.49688	False
LmxM.19.0620.1_52_0.213100044863167_468-487_1	LmxM.19.0620.1	39.181	0	39.181	0	-5.3284	767.58	2446.1	1.233	0.10879	0.89121	0.21759	0.49688	False
LmxM.26.1600.1_29_0.499750124937531_996-1015_1	LmxM.26.1600.1	39.181	13.191	39.181	13.191	-1.5016	337.75	2446.1	1.233	0.10879	0.89121	0.21759	0.49688	False
LmxM.03.0840.1_29_0.135587431693989_393-412_1	LmxM.03.0840.1	39.181	0	39.181	0	-5.3284	767.58	2446.1	1.233	0.10879	0.89121	0.21759	0.49688	False
Non-targeting-478	Non-target-110	39.181	0	39.181	0	-5.3284	767.58	2446.1	1.233	0.10879	0.89121	0.21759	0.49688	False
LmxM.09.0770.1_60_0.0683060109289618_161-142_0	LmxM.09.0770.1	39.181	13.191	39.181	13.191	-1.5016	337.75	2446.1	1.233	0.10879	0.89121	0.21759	0.49688	False
LmxM.28.0250.1_19_0.147651006711409_136-117_0	LmxM.28.0250.1	39.181	13.191	39.181	13.191	-1.5016	337.75	2446.1	1.233	0.10879	0.89121	0.21759	0.49688	False
LmxM.07.0840.1_89_0.456591639871383_1715-1696_0	LmxM.07.0830.1-LmxM.07.0831.1-LmxM.07.0840.1	39.181	0	39.181	0	-5.3284	767.58	2446.1	1.233	0.10879	0.89121	0.21759	0.49688	False
LmxM.32.0765.1_43_0.0316706254948535_31-50_1	LmxM.32.0765.1	39.181	0	39.181	0	-5.3284	767.58	2446.1	1.233	0.10879	0.89121	0.21759	0.49688	False
LmxM.33.0770.1_43_0.475743348982786_296-315_1	LmxM.33.0770.1	39.181	13.191	39.181	13.191	-1.5016	337.75	2446.1	1.233	0.10879	0.89121	0.21759	0.49688	False
LmxM.30.2195.1_43_0.0609195402298851_103-122_1	LmxM.30.2195.1	39.181	0	39.181	0	-5.3284	767.58	2446.1	1.233	0.10879	0.89121	0.21759	0.49688	False
LmxM.34.1270.1_29_0.344506517690875_361-380_1	LmxM.34.1270.1	25.827	65.955	25.827	65.955	1.3195	805.12	1059.5	1.2328	0.86159	0.13841	0.27682	0.53875	True
LmxM.27.1370.1_29_0.192577953447519_872-891_1	LmxM.27.1370.1	25.827	65.955	25.827	65.955	1.3195	805.12	1059.5	1.2328	0.86159	0.13841	0.27682	0.53875	True
LmxM.21.1350.1_29_0.28403608139291_1344-1363_1	LmxM.21.1350.1	20.661	52.764	20.661	52.764	1.3115	515.28	678.1	1.2328	0.86159	0.13841	0.27683	0.53875	True
LmxM.27.2080.1_57_0.232931726907631_48-67_1	LmxM.27.2080.1	20.661	52.764	20.661	52.764	1.3115	515.28	678.1	1.2328	0.86159	0.13841	0.27683	0.53875	True
LmxM.32.1170.1_14_0.187634795111431_791-772_0	LmxM.32.1170.1	20.661	52.764	20.661	52.764	1.3115	515.28	678.1	1.2328	0.86159	0.13841	0.27683	0.53875	True
LmxM.28.0940.1_38_0.0641562064156206_177-196_1	LmxM.28.0940.1	20.661	52.764	20.661	52.764	1.3115	515.28	678.1	1.2328	0.86159	0.13841	0.27683	0.53875	True
LmxM.08_29.2180.1_67_0.396415770609319_544-563_1	LmxM.08_29.2180.1	20.661	52.764	20.661	52.764	1.3115	515.28	678.1	1.2328	0.86159	0.13841	0.27683	0.53875	True
LmxM.19.0680.1_43_0.0197815175671686_64-83_1	LmxM.19.0680.1	36.157	92.336	36.157	92.336	1.3288	1578	2081.3	1.2314	0.86121	0.13879	0.27757	0.53893	True
LmxM.20.0990.1_43_0.127392739273927_189-208_1	LmxM.20.0990.1	15.496	39.573	15.496	39.573	1.2984	289.84	382.34	1.2313	0.86119	0.13881	0.27763	0.53893	True
LmxM.12.0550.1_0_0.0986666666666667_144-163_1	LmxM.12.0550.1	15.496	39.573	15.496	39.573	1.2984	289.84	382.34	1.2313	0.86119	0.13881	0.27763	0.53893	True
LmxM.20.0705.1_0_0.192017918957442_936-955_1	LmxM.20.0705.1	15.496	39.573	15.496	39.573	1.2984	289.84	382.34	1.2313	0.86119	0.13881	0.27763	0.53893	True
LmxM.15.0590.1_29_0.173728813559322_129-110_0	LmxM.15.0590.1	15.496	39.573	15.496	39.573	1.2984	289.84	382.34	1.2313	0.86119	0.13881	0.27763	0.53893	True
LmxM.24.0190.1_38_0.0311220311220311_70-89_1	LmxM.24.0190.1	15.496	39.573	15.496	39.573	1.2984	289.84	382.34	1.2313	0.86119	0.13881	0.27763	0.53893	True
LmxM.26.0360.1_14_0.00237312887915298_45070_1	LmxM.26.0360.1	15.496	39.573	15.496	39.573	1.2984	289.84	382.34	1.2313	0.86119	0.13881	0.27763	0.53893	True
LmxM.23.0540.1_52_0.251167133520075_534-553_1	LmxM.23.0540.1-LmxM.23.0710.1	15.496	39.573	15.496	39.573	1.2984	289.84	382.34	1.2313	0.86119	0.13881	0.27763	0.53893	True
LmxM.11.0920.1_48_0.467629748528625_870-889_1	LmxM.11.0920.1	39.055	0	39.055	0	-5.3239	762.65	2430.3	1.2309	0.10917	0.89083	0.21835	0.49764	False
LmxM.16.0730.1_29_0.0186160871092378_101-120_1	LmxM.16.0730.1	39.055	0	39.055	0	-5.3239	762.65	2430.3	1.2309	0.10917	0.89083	0.21835	0.49764	False
LmxM.26.2250.1_38_0.120550161812298_295-314_1	LmxM.26.2250.1	39.055	0	39.055	0	-5.3239	762.65	2430.3	1.2309	0.10917	0.89083	0.21835	0.49764	False
LmxM.18.1350.1_19_0.0712682379349046_124-143_1	LmxM.18.1350.1	39.055	13.191	39.055	13.191	-1.497	334.48	2430.3	1.2309	0.10917	0.89083	0.21835	0.49764	False
LmxM.36.1140.1_38_0.0860566448801743_72-91_1	LmxM.36.1140.1	39.055	0	39.055	0	-5.3239	762.65	2430.3	1.2309	0.10917	0.89083	0.21835	0.49764	False
LmxM.24.1090.1_43_0.0246212121212121_49-30_0	LmxM.24.1090.1	39.055	13.191	39.055	13.191	-1.497	334.48	2430.3	1.2309	0.10917	0.89083	0.21835	0.49764	False
LmxM.28.1310.1_43_0.0808193668528864_213-232_1	LmxM.28.1310.1	39.055	13.191	39.055	13.191	-1.497	334.48	2430.3	1.2309	0.10917	0.89083	0.21835	0.49764	False
LmxM.33.4110.1_0_0.0848088273030536_654-673_1	LmxM.33.4110.1	39.055	13.191	39.055	13.191	-1.497	334.48	2430.3	1.2309	0.10917	0.89083	0.21835	0.49764	False
LmxM.36.2340.1_29_0.063915857605178_75-94_1	LmxM.36.2340.1	39.055	13.191	39.055	13.191	-1.497	334.48	2430.3	1.2309	0.10917	0.89083	0.21835	0.49764	False
LmxM.34.3660.1_14_0.101058931860037_429-448_1	LmxM.34.3660.1	39.055	0	39.055	0	-5.3239	762.65	2430.3	1.2309	0.10917	0.89083	0.21835	0.49764	False
LmxM.36.2450.1_52_0.323746312684366_435-454_1	LmxM.36.2450.1	39.055	0	39.055	0	-5.3239	762.65	2430.3	1.2309	0.10917	0.89083	0.21835	0.49764	False
LmxM.08.0760.1_57_0.458656330749354_350-369_1	LmxM.08.0760.1-LmxM.30.0452c.1	39.055	0	39.055	0	-5.3239	762.65	2430.3	1.2309	0.10917	0.89083	0.21835	0.49764	False
LmxM.34.4200.1_29_0.0508158508158508_106-125_1	LmxM.34.4200.1	39.055	0	39.055	0	-5.3239	762.65	2430.3	1.2309	0.10917	0.89083	0.21835	0.49764	False
LmxM.21.1680.1_29_0.0392501464557704_63-82_1	LmxM.21.1680.1	39.055	0	39.055	0	-5.3239	762.65	2430.3	1.2309	0.10917	0.89083	0.21835	0.49764	False
LmxM.36.1890.1_57_0.331481481481481_182-163_0	LmxM.36.1890.1	39.055	13.191	39.055	13.191	-1.497	334.48	2430.3	1.2309	0.10917	0.89083	0.21835	0.49764	False
LmxM.30.2460.1_43_0.148351648351648_171-152_0	LmxM.30.2460.1	39.055	0	39.055	0	-5.3239	762.65	2430.3	1.2309	0.10917	0.89083	0.21835	0.49764	False
LmxM.26.2160.1_38_0.0988148148148148_664-683_1	LmxM.26.2160.1	39.055	13.191	39.055	13.191	-1.497	334.48	2430.3	1.2309	0.10917	0.89083	0.21835	0.49764	False
LmxM.20.0640.1_0_0.09294265910523_291-310_1	LmxM.20.0640.1	39.055	0	39.055	0	-5.3239	762.65	2430.3	1.2309	0.10917	0.89083	0.21835	0.49764	False
LmxM.36.0380.1_49_0.162337662337662_85-66_0	LmxM.36.0380.1	39.055	0	39.055	0	-5.3239	762.65	2430.3	1.2309	0.10917	0.89083	0.21835	0.49764	False
LmxM.31.3760.1_57_0.236453201970443_440-421_0	LmxM.31.3760.1	39.055	13.191	39.055	13.191	-1.497	334.48	2430.3	1.2309	0.10917	0.89083	0.21835	0.49764	False
LmxM.34.2960.1_57_0.241071428571429_416-397_0	LmxM.34.2960.1	39.055	0	39.055	0	-5.3239	762.65	2430.3	1.2309	0.10917	0.89083	0.21835	0.49764	False
LmxM.03.0850.1_0_0.0865413309459863_577-596_1	LmxM.03.0850.1	39.055	0	39.055	0	-5.3239	762.65	2430.3	1.2309	0.10917	0.89083	0.21835	0.49764	False
LmxM.36.1390.1_38_0.0279512340172465_90-109_1	LmxM.36.1390.1	39.055	0	39.055	0	-5.3239	762.65	2430.3	1.2309	0.10917	0.89083	0.21835	0.49764	False
LmxM.09.0360.1_29_0.0988579586009993_274-293_1	LmxM.09.0360.1	39.055	13.191	39.055	13.191	-1.497	334.48	2430.3	1.2309	0.10917	0.89083	0.21835	0.49764	False
LmxM.30.1280.1_19_0.173151750972763_806-787_0	LmxM.30.1280.1	39.055	13.191	39.055	13.191	-1.497	334.48	2430.3	1.2309	0.10917	0.89083	0.21835	0.49764	False
LmxM.16.1000.1_57_0.476355247981546_1246-1227_0	LmxM.16.1000.1-LmxM.16.1015.1	39.055	13.191	39.055	13.191	-1.497	334.48	2430.3	1.2309	0.10917	0.89083	0.21835	0.49764	False
LmxM.08.0050.1_38_0.175438596491228_34-53_1	LmxM.08.0050.1	39.055	0	39.055	0	-5.3239	762.65	2430.3	1.2309	0.10917	0.89083	0.21835	0.49764	False
LmxM.17.0240.1_43_0.493869404049045_1722-1741_1	LmxM.17.0240.1	39.055	13.191	39.055	13.191	-1.497	334.48	2430.3	1.2309	0.10917	0.89083	0.21835	0.49764	False
LmxM.30.1340.1_43_0.0685534591194969_100-119_1	LmxM.30.1340.1	39.055	0	39.055	0	-5.3239	762.65	2430.3	1.2309	0.10917	0.89083	0.21835	0.49764	False
LmxM.27.1830.1_57_0.462019660411081_510-529_1	LmxM.27.1830.1	39.055	0	39.055	0	-5.3239	762.65	2430.3	1.2309	0.10917	0.89083	0.21835	0.49764	False
LmxM.12.0040.1_57_0.207977207977208_284-303_1	LmxM.12.0040.1	39.055	0	39.055	0	-5.3239	762.65	2430.3	1.2309	0.10917	0.89083	0.21835	0.49764	False
LmxM.33.2710.1_29_0.0206947524020695_21-40_1	LmxM.33.2710.1	39.055	13.191	39.055	13.191	-1.497	334.48	2430.3	1.2309	0.10917	0.89083	0.21835	0.49764	False
LmxM.09.0320.1_14_0.326797385620915_903-884_0	LmxM.09.0320.1	39.055	0	39.055	0	-5.3239	762.65	2430.3	1.2309	0.10917	0.89083	0.21835	0.49764	False
LmxM.17.1000.1_38_0.0311049210770659_63-82_1	LmxM.17.1000.1	77.858	26.382	77.858	26.382	-1.526	1324.9	9766.1	1.2298	0.10939	0.89061	0.21878	0.49824	False
LmxM.21.1675.1_38_0.0422222222222222_45291_1	LmxM.21.1675.1	38.929	0	38.929	0	-5.3194	757.74	2414.5	1.2289	0.10956	0.89044	0.21912	0.49824	False
LmxM.17.0290.1_52_0.162250116225012_340-359_1	LmxM.17.0290.1	38.929	0	38.929	0	-5.3194	757.74	2414.5	1.2289	0.10956	0.89044	0.21912	0.49824	False
LmxM.06.1180.1_57_0.064327485380117_78-97_1	LmxM.06.1180.1	38.929	13.191	38.929	13.191	-1.4925	331.23	2414.5	1.2289	0.10956	0.89044	0.21912	0.49824	False
LmxM.33.3320.1_43_0.0476190476190476_45291_1	LmxM.33.3320.1	38.929	13.191	38.929	13.191	-1.4925	331.23	2414.5	1.2289	0.10956	0.89044	0.21912	0.49824	False
LmxM.32.1300.1_57_0.413227513227513_774-793_1	LmxM.32.1300.1	38.929	0	38.929	0	-5.3194	757.74	2414.5	1.2289	0.10956	0.89044	0.21912	0.49824	False
LmxM.31.3850.1_43_0.278538812785388_239-258_1	LmxM.31.3850.1	38.929	0	38.929	0	-5.3194	757.74	2414.5	1.2289	0.10956	0.89044	0.21912	0.49824	False
LmxM.34.1240.1_0_0.0440771349862259_106-125_1	LmxM.34.1240.1	38.929	0	38.929	0	-5.3194	757.74	2414.5	1.2289	0.10956	0.89044	0.21912	0.49824	False
LmxM.32.1110.1_38_0.110819097678493_248-267_1	LmxM.32.1110.1	38.929	13.191	38.929	13.191	-1.4925	331.23	2414.5	1.2289	0.10956	0.89044	0.21912	0.49824	False
LmxM.06.0590.1_29_0.0767370272647317_342-361_1	LmxM.06.0590.1	38.929	0	38.929	0	-5.3194	757.74	2414.5	1.2289	0.10956	0.89044	0.21912	0.49824	False
LmxM.31.0830.1_43_0.270212765957447_386-367_0	LmxM.31.0830.1	38.929	0	38.929	0	-5.3194	757.74	2414.5	1.2289	0.10956	0.89044	0.21912	0.49824	False
LmxM.36.0730.1_67_0.436857562408223_591-610_1	LmxM.36.0730.1	38.929	13.191	38.929	13.191	-1.4925	331.23	2414.5	1.2289	0.10956	0.89044	0.21912	0.49824	False
LmxM.11.0890.1_38_0.0568783068783069_169-188_1	LmxM.11.0890.1	38.929	13.191	38.929	13.191	-1.4925	331.23	2414.5	1.2289	0.10956	0.89044	0.21912	0.49824	False
LmxM.34.1460.1_43_0.237373737373737_229-248_1	LmxM.34.1460.1	38.929	13.191	38.929	13.191	-1.4925	331.23	2414.5	1.2289	0.10956	0.89044	0.21912	0.49824	False
LmxM.15.0620.1_38_0.00519673348181143_44946_1	LmxM.15.0620.1	38.929	13.191	38.929	13.191	-1.4925	331.23	2414.5	1.2289	0.10956	0.89044	0.21912	0.49824	False
LmxM.11.0800.1_34_0.114864864864865_55-36_0	LmxM.11.0800.1	38.929	13.191	38.929	13.191	-1.4925	331.23	2414.5	1.2289	0.10956	0.89044	0.21912	0.49824	False
LmxM.17.0870.1_29_0.171535580524345_223-242_1	LmxM.17.0870.1	38.929	0	38.929	0	-5.3194	757.74	2414.5	1.2289	0.10956	0.89044	0.21912	0.49824	False
LmxM.12.0190.1_0_0.0784913353720693_380-399_1	LmxM.12.0190.1	38.929	13.191	38.929	13.191	-1.4925	331.23	2414.5	1.2289	0.10956	0.89044	0.21912	0.49824	False
LmxM.33.4030.1_43_0.094662638469285_91-110_1	LmxM.33.4030.1	38.929	13.191	38.929	13.191	-1.4925	331.23	2414.5	1.2289	0.10956	0.89044	0.21912	0.49824	False
LmxM.08_29.0930.1_19_0.0968188105117566_213-194_0	LmxM.08_29.0930.1	38.929	0	38.929	0	-5.3194	757.74	2414.5	1.2289	0.10956	0.89044	0.21912	0.49824	False
LmxM.25.1870.1_57_0.238977072310406_260-279_1	LmxM.25.1870.1	38.929	13.191	38.929	13.191	-1.4925	331.23	2414.5	1.2289	0.10956	0.89044	0.21912	0.49824	False
LmxM.17.0670.1_14_0.339495130192805_1701-1720_1	LmxM.17.0670.1	38.929	13.191	38.929	13.191	-1.4925	331.23	2414.5	1.2289	0.10956	0.89044	0.21912	0.49824	False
LmxM.23.1350.1_48_0.345661450924609_739-720_0	LmxM.23.1350.1	38.929	0	38.929	0	-5.3194	757.74	2414.5	1.2289	0.10956	0.89044	0.21912	0.49824	False
LmxM.30.2800.1_33_0.0817843866171004_76-57_0	LmxM.30.2800.1	38.929	0	38.929	0	-5.3194	757.74	2414.5	1.2289	0.10956	0.89044	0.21912	0.49824	False
LmxM.32.1060.1_34_0.113423517169615_333-314_0	LmxM.32.1060.1	38.929	13.191	38.929	13.191	-1.4925	331.23	2414.5	1.2289	0.10956	0.89044	0.21912	0.49824	False
LmxM.15.1180.1_14_0.205047648968478_1961-1942_0	LmxM.15.1180.1	38.929	13.191	38.929	13.191	-1.4925	331.23	2414.5	1.2289	0.10956	0.89044	0.21912	0.49824	False
LmxM.17.0550.1_71_0.318082788671024_283-302_1	LmxM.17.0550.1	38.929	0	38.929	0	-5.3194	757.74	2414.5	1.2289	0.10956	0.89044	0.21912	0.49824	False
LmxM.10.1270.1_43_0.157112526539278_140-159_1	LmxM.10.1270.1	38.929	0	38.929	0	-5.3194	757.74	2414.5	1.2289	0.10956	0.89044	0.21912	0.49824	False
LmxM.21.1680.1_29_0.0568248388986526_94-113_1	LmxM.21.1680.1	38.929	0	38.929	0	-5.3194	757.74	2414.5	1.2289	0.10956	0.89044	0.21912	0.49824	False
LmxM.17.0735.1_29_0.171310629514964_159-178_1	LmxM.17.0735.1	38.929	13.191	38.929	13.191	-1.4925	331.23	2414.5	1.2289	0.10956	0.89044	0.21912	0.49824	False
LmxM.19.0090.1_43_0.287953795379538_346-365_1	LmxM.19.0090.1	38.929	13.191	38.929	13.191	-1.4925	331.23	2414.5	1.2289	0.10956	0.89044	0.21912	0.49824	False
LmxM.31.1160.1_29_0.456369982547993_516-535_1	LmxM.31.1160.1	38.929	0	38.929	0	-5.3194	757.74	2414.5	1.2289	0.10956	0.89044	0.21912	0.49824	False
LmxM.30.2270.1_29_0.168466522678186_240-221_0	LmxM.30.2270.1	38.929	0	38.929	0	-5.3194	757.74	2414.5	1.2289	0.10956	0.89044	0.21912	0.49824	False
LmxM.30.1270.1_49_0.0776173285198556_397-378_0	LmxM.30.1270.1-LmxM.30.1280.1-LmxM.30.1290.1	38.929	13.191	38.929	13.191	-1.4925	331.23	2414.5	1.2289	0.10956	0.89044	0.21912	0.49824	False
LmxM.20.0770.1_0_0.179075791760675_2140-2159_1	LmxM.20.0770.1	38.929	13.191	38.929	13.191	-1.4925	331.23	2414.5	1.2289	0.10956	0.89044	0.21912	0.49824	False
LmxM.13.0120.1_29_0.0777777777777778_24-43_1	LmxM.13.0120.1	38.929	0	38.929	0	-5.3194	757.74	2414.5	1.2289	0.10956	0.89044	0.21912	0.49824	False
Non-targeting-504	Non-target-3	38.929	13.191	38.929	13.191	-1.4925	331.23	2414.5	1.2289	0.10956	0.89044	0.21912	0.49824	False
LmxM.08_29.1620.1_19_0.114802682888785_732-751_1	LmxM.08_29.1620.1	38.929	13.191	38.929	13.191	-1.4925	331.23	2414.5	1.2289	0.10956	0.89044	0.21912	0.49824	False
LmxM.24.1060.1_29_0.119842829076621_188-169_0	LmxM.24.1060.1	38.929	0	38.929	0	-5.3194	757.74	2414.5	1.2289	0.10956	0.89044	0.21912	0.49824	False
LmxM.17.1230.1_0_0.0566525622943112_234-253_1	LmxM.17.1230.1	51.654	131.91	51.654	131.91	1.3358	3220.5	4267.2	1.2286	0.86044	0.13956	0.27911	0.54035	True
LmxM.04.0700.1_33_0.284432064376354_912-931_1	LmxM.04.0700.1	77.354	197.86	77.354	197.86	1.3437	7261.2	9638.8	1.2275	0.86003	0.13997	0.27994	0.54079	True
LmxM.30.2700.1_0_0.141788252899364_372-391_1	LmxM.30.2700.1	38.803	13.191	38.803	13.191	-1.4879	327.99	2398.8	1.2268	0.10994	0.89006	0.21989	0.49882	False
LmxM.21.0080.1_57_0.258369723435226_346-365_1	LmxM.21.0080.1	38.803	0	38.803	0	-5.3148	752.84	2398.8	1.2268	0.10994	0.89006	0.21989	0.49882	False
LmxM.15.0350.1_67_0.44127936031984_876-895_1	LmxM.15.0350.1	38.803	0	38.803	0	-5.3148	752.84	2398.8	1.2268	0.10994	0.89006	0.21989	0.49882	False
LmxM.30.2850.1_67_0.468553459119497_295-314_1	LmxM.30.2850.1	38.803	13.191	38.803	13.191	-1.4879	327.99	2398.8	1.2268	0.10994	0.89006	0.21989	0.49882	False
LmxM.08_29.2210.1_14_0.37568306010929_546-565_1	LmxM.08_29.2210.1	38.803	13.191	38.803	13.191	-1.4879	327.99	2398.8	1.2268	0.10994	0.89006	0.21989	0.49882	False
LmxM.06.0330.1_52_0.180719505340079_633-652_1	LmxM.06.0330.1	38.803	13.191	38.803	13.191	-1.4879	327.99	2398.8	1.2268	0.10994	0.89006	0.21989	0.49882	False
LmxM.21.1250.1_81_0.48641975308642_384-403_1	LmxM.21.1250.1	38.803	13.191	38.803	13.191	-1.4879	327.99	2398.8	1.2268	0.10994	0.89006	0.21989	0.49882	False
LmxM.25.1190.1_67_0.25068870523416_81-100_1	LmxM.25.1190.1-LmxM.33.0440.1	38.803	0	38.803	0	-5.3148	752.84	2398.8	1.2268	0.10994	0.89006	0.21989	0.49882	False
LmxM.27.0890.1_43_0.183037475345168_918-937_1	LmxM.27.0890.1	38.803	0	38.803	0	-5.3148	752.84	2398.8	1.2268	0.10994	0.89006	0.21989	0.49882	False
LmxM.08_29.1590.1_43_0.0770239265814487_230-249_1	LmxM.08_29.1590.1	38.803	0	38.803	0	-5.3148	752.84	2398.8	1.2268	0.10994	0.89006	0.21989	0.49882	False
LmxM.34.0140.1_52_0.0777777777777778_17-36_1	LmxM.34.0140.1	38.803	13.191	38.803	13.191	-1.4879	327.99	2398.8	1.2268	0.10994	0.89006	0.21989	0.49882	False
LmxM.20.1150.1_57_0.441975308641975_355-374_1	LmxM.20.1150.1	38.803	0	38.803	0	-5.3148	752.84	2398.8	1.2268	0.10994	0.89006	0.21989	0.49882	False
LmxM.26.1140.1_14_0.157045313469894_244-263_1	LmxM.26.1140.1	38.803	13.191	38.803	13.191	-1.4879	327.99	2398.8	1.2268	0.10994	0.89006	0.21989	0.49882	False
LmxM.04.0465.1_43_0.302605989887203_774-793_1	LmxM.04.0465.1	38.803	0	38.803	0	-5.3148	752.84	2398.8	1.2268	0.10994	0.89006	0.21989	0.49882	False
LmxM.09.1030.1_43_0.356134636264929_321-340_1	LmxM.09.1030.1	38.803	0	38.803	0	-5.3148	752.84	2398.8	1.2268	0.10994	0.89006	0.21989	0.49882	False
LmxM.33.1900.1_0_0.162348877374784_90-109_1	LmxM.33.1900.1	38.803	13.191	38.803	13.191	-1.4879	327.99	2398.8	1.2268	0.10994	0.89006	0.21989	0.49882	False
LmxM.36.5210.1_14_0.0999320190346703_450-431_0	LmxM.36.5210.1	38.803	0	38.803	0	-5.3148	752.84	2398.8	1.2268	0.10994	0.89006	0.21989	0.49882	False
LmxM.24.1451.1_0_0.156868748724229_1532-1551_1	LmxM.24.1451.1	38.803	0	38.803	0	-5.3148	752.84	2398.8	1.2268	0.10994	0.89006	0.21989	0.49882	False
LmxM.36.2830.1_29_0.0379553106825834_120-139_1	LmxM.36.2830.1	38.803	13.191	38.803	13.191	-1.4879	327.99	2398.8	1.2268	0.10994	0.89006	0.21989	0.49882	False
LmxM.08.1150.1_29_0.196506550218341_681-662_0	LmxM.08.1150.1	38.803	0	38.803	0	-5.3148	752.84	2398.8	1.2268	0.10994	0.89006	0.21989	0.49882	False
LmxM.36.4010.1_29_0.43979721166033_690-709_1	LmxM.36.4010.1	38.803	0	38.803	0	-5.3148	752.84	2398.8	1.2268	0.10994	0.89006	0.21989	0.49882	False
LmxM.28.2780.1_71_0.352701325178389_336-355_1	LmxM.28.2780.1	38.803	13.191	38.803	13.191	-1.4879	327.99	2398.8	1.2268	0.10994	0.89006	0.21989	0.49882	False
LmxM.26.1550.1_33_0.353966070609812_768-787_1	LmxM.26.1550.1	38.803	13.191	38.803	13.191	-1.4879	327.99	2398.8	1.2268	0.10994	0.89006	0.21989	0.49882	False
LmxM.20.0705.1_33_0.370392995316636_1812-1831_1	LmxM.20.0705.1	38.803	0	38.803	0	-5.3148	752.84	2398.8	1.2268	0.10994	0.89006	0.21989	0.49882	False
LmxM.22.0310.1_43_0.0667648502700049_126-145_1	LmxM.22.0310.1	38.803	0	38.803	0	-5.3148	752.84	2398.8	1.2268	0.10994	0.89006	0.21989	0.49882	False
LmxM.32.1330.1_43_0.222489959839357_270-289_1	LmxM.32.1330.1	38.803	13.191	38.803	13.191	-1.4879	327.99	2398.8	1.2268	0.10994	0.89006	0.21989	0.49882	False
LmxM.16.1210.1_14_0.310807186913382_1152-1171_1	LmxM.16.1210.1	38.803	13.191	38.803	13.191	-1.4879	327.99	2398.8	1.2268	0.10994	0.89006	0.21989	0.49882	False
LmxM.36.0670.1_14_0.366379310344828_513-494_0	LmxM.36.0670.1	38.803	0	38.803	0	-5.3148	752.84	2398.8	1.2268	0.10994	0.89006	0.21989	0.49882	False
LmxM.32.0120.1_66_0.452316076294278_506-487_0	LmxM.32.0120.1	38.803	13.191	38.803	13.191	-1.4879	327.99	2398.8	1.2268	0.10994	0.89006	0.21989	0.49882	False
LmxM.34.2180.1_29_0.237648530331457_751-770_1	LmxM.34.2180.1	38.803	13.191	38.803	13.191	-1.4879	327.99	2398.8	1.2268	0.10994	0.89006	0.21989	0.49882	False
LmxM.34.4100.1_43_0.246650906225374_308-327_1	LmxM.34.4100.1	38.803	0	38.803	0	-5.3148	752.84	2398.8	1.2268	0.10994	0.89006	0.21989	0.49882	False
LmxM.20.0580.1_43_0.0794753086419753_99-118_1	LmxM.20.0580.1	38.803	13.191	38.803	13.191	-1.4879	327.99	2398.8	1.2268	0.10994	0.89006	0.21989	0.49882	False
LmxM.16.0350.1_43_0.0496838301716351_48-67_1	LmxM.16.0350.1	38.803	13.191	38.803	13.191	-1.4879	327.99	2398.8	1.2268	0.10994	0.89006	0.21989	0.49882	False
LmxM.26.1060.1_77_0.434650455927052_438-419_0	LmxM.26.1060.1	38.803	13.191	38.803	13.191	-1.4879	327.99	2398.8	1.2268	0.10994	0.89006	0.21989	0.49882	False
LmxM.14.1100partial.1_74_0.332286212914485_942-961_1	LmxM.14.1100partial.1	77.354	26.382	77.354	26.382	-1.5168	1299.1	9638.8	1.2256	0.11017	0.88983	0.22033	0.49966	False
LmxM.24.2180.1_0_0.197590919620107_846-865_1	LmxM.24.2180.1	10.331	26.382	10.331	26.382	1.273	128.82	171.54	1.2255	0.85961	0.14039	0.28077	0.54126	True
LmxM.33.2750.1_43_0.320093457943925_417-398_0	LmxM.33.2750.1	10.331	26.382	10.331	26.382	1.273	128.82	171.54	1.2255	0.85961	0.14039	0.28077	0.54126	True
LmxM.36.6320.1_14_0.363555215506248_2847-2866_1	LmxM.36.6320.1	10.331	26.382	10.331	26.382	1.273	128.82	171.54	1.2255	0.85961	0.14039	0.28077	0.54126	True
LmxM.01.0630.1_29_0.162766510660426_310-329_1	LmxM.01.0630.1	10.331	26.382	10.331	26.382	1.273	128.82	171.54	1.2255	0.85961	0.14039	0.28077	0.54126	True
LmxM.01.0540.1_38_0.139126305792972_296-277_0	LmxM.01.0540.1	10.331	26.382	10.331	26.382	1.273	128.82	171.54	1.2255	0.85961	0.14039	0.28077	0.54126	True
Non-targeting-528	Non-target-164	10.331	26.382	10.331	26.382	1.273	128.82	171.54	1.2255	0.85961	0.14039	0.28077	0.54126	True
LmxM.28.0260.1_19_0.142634207240949_453-472_1	LmxM.28.0260.1	10.331	26.382	10.331	26.382	1.273	128.82	171.54	1.2255	0.85961	0.14039	0.28077	0.54126	True
LmxM.25.1410.1_43_0.0697020798201237_115-134_1	LmxM.25.1410.1	10.331	26.382	10.331	26.382	1.273	128.82	171.54	1.2255	0.85961	0.14039	0.28077	0.54126	True
LmxM.24.1580.1_67_0.471872376154492_555-574_1	LmxM.24.1580.1	38.677	0	38.677	0	-5.3102	747.96	2383.2	1.2248	0.11033	0.88967	0.22067	0.49966	False
LmxM.11.1080.1_38_0.186836518046709_348-367_1	LmxM.11.1080.1	38.677	13.191	38.677	13.191	-1.4833	324.77	2383.2	1.2248	0.11033	0.88967	0.22067	0.49966	False
LmxM.36.2270.1_46_0.0678210678210678_91-110_1	LmxM.36.2270.1	38.677	13.191	38.677	13.191	-1.4833	324.77	2383.2	1.2248	0.11033	0.88967	0.22067	0.49966	False
LmxM.36.1160.1_29_0.159029649595687_182-163_0	LmxM.36.1160.1	38.677	13.191	38.677	13.191	-1.4833	324.77	2383.2	1.2248	0.11033	0.88967	0.22067	0.49966	False
LmxM.09.0690.1_71_0.287730727470141_257-276_1	LmxM.09.0690.1	38.677	0	38.677	0	-5.3102	747.96	2383.2	1.2248	0.11033	0.88967	0.22067	0.49966	False
LmxM.19.0520.1_43_0.283040935672515_479-498_1	LmxM.19.0520.1	38.677	13.191	38.677	13.191	-1.4833	324.77	2383.2	1.2248	0.11033	0.88967	0.22067	0.49966	False
Non-targeting-961	Non-target-143	38.677	13.191	38.677	13.191	-1.4833	324.77	2383.2	1.2248	0.11033	0.88967	0.22067	0.49966	False
LmxM.28.0020.1_52_0.367396593673966_146-165_1	LmxM.28.0020.1	38.677	13.191	38.677	13.191	-1.4833	324.77	2383.2	1.2248	0.11033	0.88967	0.22067	0.49966	False
LmxM.34.2630.1_86_0.403673835125448_891-910_1	LmxM.34.2630.1	38.677	0	38.677	0	-5.3102	747.96	2383.2	1.2248	0.11033	0.88967	0.22067	0.49966	False
LmxM.30.0040.1_33_0.0712979890310786_126-107_0	LmxM.30.0040.1	38.677	13.191	38.677	13.191	-1.4833	324.77	2383.2	1.2248	0.11033	0.88967	0.22067	0.49966	False
LmxM.36.2120.1_38_0.0244648318042813_105-124_1	LmxM.36.2120.1	38.677	0	38.677	0	-5.3102	747.96	2383.2	1.2248	0.11033	0.88967	0.22067	0.49966	False
LmxM.30.1870.1_52_0.377939142461964_1088-1107_1	LmxM.30.1870.1-LmxM.30.1880.1-LmxM.30.1885.1	38.677	13.191	38.677	13.191	-1.4833	324.77	2383.2	1.2248	0.11033	0.88967	0.22067	0.49966	False
LmxM.33.1220.1_29_0.0143979057591623_38-19_0	LmxM.33.1220.1	38.677	13.191	38.677	13.191	-1.4833	324.77	2383.2	1.2248	0.11033	0.88967	0.22067	0.49966	False
LmxM.14.0650.1_14_0.24009324009324_209-190_0	LmxM.14.0650.1	38.677	0	38.677	0	-5.3102	747.96	2383.2	1.2248	0.11033	0.88967	0.22067	0.49966	False
LmxM.28.1100.1_38_0.0981546917942678_246-265_1	LmxM.28.1100.1	38.677	13.191	38.677	13.191	-1.4833	324.77	2383.2	1.2248	0.11033	0.88967	0.22067	0.49966	False
LmxM.14.1350.1_43_0.325333333333333_607-626_1	LmxM.14.1350.1	38.677	13.191	38.677	13.191	-1.4833	324.77	2383.2	1.2248	0.11033	0.88967	0.22067	0.49966	False
LmxM.19.0280.1_52_0.151563328033916_276-295_1	LmxM.19.0280.1	38.677	0	38.677	0	-5.3102	747.96	2383.2	1.2248	0.11033	0.88967	0.22067	0.49966	False
LmxM.18.0030.1_71_0.457971014492754_484-465_0	LmxM.18.0030.1	38.677	0	38.677	0	-5.3102	747.96	2383.2	1.2248	0.11033	0.88967	0.22067	0.49966	False
LmxM.36.4340.1_43_0.394169835234474_617-636_1	LmxM.36.4340.1	38.677	0	38.677	0	-5.3102	747.96	2383.2	1.2248	0.11033	0.88967	0.22067	0.49966	False
LmxM.25.0750.1_14_0.231777231777232_280-299_1	LmxM.25.0750.1	38.677	0	38.677	0	-5.3102	747.96	2383.2	1.2248	0.11033	0.88967	0.22067	0.49966	False
LmxM.36.4890.1_33_0.395966029723992_369-388_1	LmxM.36.4890.1	38.677	0	38.677	0	-5.3102	747.96	2383.2	1.2248	0.11033	0.88967	0.22067	0.49966	False
LmxM.31.2280.1_43_0.224561403508772_196-177_0	LmxM.31.2280.1	38.677	0	38.677	0	-5.3102	747.96	2383.2	1.2248	0.11033	0.88967	0.22067	0.49966	False
LmxM.30.1240.1_0_0.143780708559607_549-568_1	LmxM.30.1240.1	38.677	0	38.677	0	-5.3102	747.96	2383.2	1.2248	0.11033	0.88967	0.22067	0.49966	False
LmxM.31.1760.1_86_0.463883366467859_690-709_1	LmxM.31.1760.1	38.677	13.191	38.677	13.191	-1.4833	324.77	2383.2	1.2248	0.11033	0.88967	0.22067	0.49966	False
LmxM.20.0460.1_81_0.455673758865248_504-523_1	LmxM.20.0460.1	38.677	13.191	38.677	13.191	-1.4833	324.77	2383.2	1.2248	0.11033	0.88967	0.22067	0.49966	False
LmxM.36.2770.1_60_0.0111557340473003_17-36_1	LmxM.36.2770.1	38.677	0	38.677	0	-5.3102	747.96	2383.2	1.2248	0.11033	0.88967	0.22067	0.49966	False
LmxM.17.0580.1_71_0.483493077742279_446-465_1	LmxM.17.0580.1	38.677	0	38.677	0	-5.3102	747.96	2383.2	1.2248	0.11033	0.88967	0.22067	0.49966	False
LmxM.24.0440.1_0_0.0885492479378942_368-349_0	LmxM.24.0440.1	38.677	13.191	38.677	13.191	-1.4833	324.77	2383.2	1.2248	0.11033	0.88967	0.22067	0.49966	False
LmxM.30.1160.1_52_0.267195767195767_499-518_1	LmxM.30.1160.1	38.677	0	38.677	0	-5.3102	747.96	2383.2	1.2248	0.11033	0.88967	0.22067	0.49966	False
LmxM.08.0480.1_57_0.445246690734055_363-382_1	LmxM.08.0480.1	77.228	26.382	77.228	26.382	-1.5145	1292.7	9607.2	1.2246	0.11036	0.88964	0.22072	0.49973	False
LmxM.33.3350.1_57_0.295539033457249_486-467_0	LmxM.33.3350.1	77.228	26.382	77.228	26.382	-1.5145	1292.7	9607.2	1.2246	0.11036	0.88964	0.22072	0.49973	False
LmxM.27.2160.1_33_0.307692307692308_353-334_0	LmxM.27.2160.1	41.449	105.53	41.449	105.53	1.3274	2053	2739.2	1.2243	0.85949	0.14051	0.28102	0.54126	True
LmxM.13.0780.1_43_0.0831899024670109_136-155_1	LmxM.13.0780.1	77.102	26.382	77.102	26.382	-1.5121	1286.3	9575.5	1.2236	0.11056	0.88944	0.22111	0.50043	False
LmxM.22.0710.1_0_0.159928122192273_173-192_1	LmxM.22.0710.1	25.953	65.955	25.953	65.955	1.3127	800.07	1069.9	1.223	0.85924	0.14076	0.28152	0.54177	True
LmxM.28.0400.1_71_0.443419434194342_711-730_1	LmxM.28.0400.1	25.953	65.955	25.953	65.955	1.3127	800.07	1069.9	1.223	0.85924	0.14076	0.28152	0.54177	True
LmxM.23.0460.1_57_0.423333333333333_387-368_0	LmxM.23.0460.1	25.953	65.955	25.953	65.955	1.3127	800.07	1069.9	1.223	0.85924	0.14076	0.28152	0.54177	True
LmxM.08_29.0800.1_33_0.252225519287834_513-494_0	LmxM.08_29.0800.1	25.953	65.955	25.953	65.955	1.3127	800.07	1069.9	1.223	0.85924	0.14076	0.28152	0.54177	True
LmxM.22.0630.1_14_0.209757522640958_715-734_1	LmxM.22.0630.1	25.953	65.955	25.953	65.955	1.3127	800.07	1069.9	1.223	0.85924	0.14076	0.28152	0.54177	True
LmxM.16.0320.1_38_0.0170803309314118_57-76_1	LmxM.16.0320.1	25.953	65.955	25.953	65.955	1.3127	800.07	1069.9	1.223	0.85924	0.14076	0.28152	0.54177	True
LmxM.27.1910.1_71_0.278959810874705_110-129_1	LmxM.27.1910.1	25.953	65.955	25.953	65.955	1.3127	800.07	1069.9	1.223	0.85924	0.14076	0.28152	0.54177	True
LmxM.28.1280.1_43_0.0117733627667403_45165_1	LmxM.28.1280.1	115.4	39.573	115.4	39.573	-1.5205	2875	21635	1.2229	0.11069	0.88931	0.22137	0.50043	False
LmxM.07.0250.1_29_0.100962379702537_571-590_1	LmxM.07.0250.1	38.551	13.191	38.551	13.191	-1.4788	321.57	2367.6	1.2227	0.11073	0.88927	0.22145	0.50043	False
LmxM.36.3860.1_38_0.109977324263039_94-113_1	LmxM.36.3860.1	38.551	0	38.551	0	-5.3056	743.1	2367.6	1.2227	0.11073	0.88927	0.22145	0.50043	False
LmxM.36.2620.1_19_0.187679907887162_985-966_0	LmxM.36.2620.1	38.551	13.191	38.551	13.191	-1.4788	321.57	2367.6	1.2227	0.11073	0.88927	0.22145	0.50043	False
LmxM.30.0290.1_52_0.173999207292905_429-448_1	LmxM.30.0290.1	38.551	0	38.551	0	-5.3056	743.1	2367.6	1.2227	0.11073	0.88927	0.22145	0.50043	False
LmxM.33.1580.1_38_0.161512027491409_91-110_1	LmxM.33.1580.1	38.551	0	38.551	0	-5.3056	743.1	2367.6	1.2227	0.11073	0.88927	0.22145	0.50043	False
LmxM.34.1290.1_38_0.197333333333333_145-164_1	LmxM.34.1290.1	38.551	0	38.551	0	-5.3056	743.1	2367.6	1.2227	0.11073	0.88927	0.22145	0.50043	False
LmxM.12.0400.1_38_0.068935427574171_75-94_1	LmxM.12.0400.1	38.551	13.191	38.551	13.191	-1.4788	321.57	2367.6	1.2227	0.11073	0.88927	0.22145	0.50043	False
LmxM.18.0330.1_71_0.425850340136054_303-322_1	LmxM.18.0330.1	38.551	0	38.551	0	-5.3056	743.1	2367.6	1.2227	0.11073	0.88927	0.22145	0.50043	False
LmxM.08.0470.1_14_0.282485875706215_96-115_1	LmxM.08.0470.1	38.551	0	38.551	0	-5.3056	743.1	2367.6	1.2227	0.11073	0.88927	0.22145	0.50043	False
LmxM.32.1180.1_43_0.31989247311828_231-250_1	LmxM.32.1180.1	38.551	13.191	38.551	13.191	-1.4788	321.57	2367.6	1.2227	0.11073	0.88927	0.22145	0.50043	False
LmxM.31.3440.1_43_0.282466281310212_729-748_1	LmxM.31.3440.1	38.551	0	38.551	0	-5.3056	743.1	2367.6	1.2227	0.11073	0.88927	0.22145	0.50043	False
LmxM.25.2150.1_14_0.311934156378601_373-392_1	LmxM.25.2150.1	38.551	13.191	38.551	13.191	-1.4788	321.57	2367.6	1.2227	0.11073	0.88927	0.22145	0.50043	False
LmxM.19.1350.1_43_0.328333333333333_390-409_1	LmxM.19.1350.1-LmxM.19.1351.1	38.551	0	38.551	0	-5.3056	743.1	2367.6	1.2227	0.11073	0.88927	0.22145	0.50043	False
LmxM.11.1280.1_38_0.128585558852621_123-142_1	LmxM.11.1280.1	38.551	0	38.551	0	-5.3056	743.1	2367.6	1.2227	0.11073	0.88927	0.22145	0.50043	False
LmxM.32.2170.1_43_0.0219954648526077_88-107_1	LmxM.32.2170.1	38.551	13.191	38.551	13.191	-1.4788	321.57	2367.6	1.2227	0.11073	0.88927	0.22145	0.50043	False
LmxM.24.1500a.1_52_0.382066276803119_192-211_1	LmxM.24.1500.1-LmxM.24.1500a.1	38.551	0	38.551	0	-5.3056	743.1	2367.6	1.2227	0.11073	0.88927	0.22145	0.50043	False
LmxM.18.0500.1_43_0.167460317460317_208-227_1	LmxM.18.0500.1	38.551	0	38.551	0	-5.3056	743.1	2367.6	1.2227	0.11073	0.88927	0.22145	0.50043	False
LmxM.32.0790.1_0_0.127679757161829_670-689_1	LmxM.32.0790.1	38.551	0	38.551	0	-5.3056	743.1	2367.6	1.2227	0.11073	0.88927	0.22145	0.50043	False
LmxM.23.1530.1_29_0.390081799591002_755-774_1	LmxM.23.1530.1	38.551	0	38.551	0	-5.3056	743.1	2367.6	1.2227	0.11073	0.88927	0.22145	0.50043	False
Non-targeting-458	Non-target-138	38.551	13.191	38.551	13.191	-1.4788	321.57	2367.6	1.2227	0.11073	0.88927	0.22145	0.50043	False
LmxM.04.0127.1_52_0.122308354866494_134-153_1	LmxM.04.0127.1	38.551	13.191	38.551	13.191	-1.4788	321.57	2367.6	1.2227	0.11073	0.88927	0.22145	0.50043	False
LmxM.18.0390.1_0_0.0437221899787193_222-241_1	LmxM.18.0390.1	38.551	13.191	38.551	13.191	-1.4788	321.57	2367.6	1.2227	0.11073	0.88927	0.22145	0.50043	False
Non-targeting-135	Non-target-161	38.551	13.191	38.551	13.191	-1.4788	321.57	2367.6	1.2227	0.11073	0.88927	0.22145	0.50043	False
LmxM.31.1760.1_52_0.24519549370444_363-382_1	LmxM.31.1760.1	38.551	0	38.551	0	-5.3056	743.1	2367.6	1.2227	0.11073	0.88927	0.22145	0.50043	False
LmxM.26.0390.1_67_0.484018264840183_735-754_1	LmxM.26.0390.1	38.551	0	38.551	0	-5.3056	743.1	2367.6	1.2227	0.11073	0.88927	0.22145	0.50043	False
LmxM.24.1435.1_34_0.180327868852459_501-482_0	LmxM.24.1435.1	38.551	0	38.551	0	-5.3056	743.1	2367.6	1.2227	0.11073	0.88927	0.22145	0.50043	False
LmxM.13.1490.1_19_0.0582901554404145_142-123_0	LmxM.13.1490.1	38.551	13.191	38.551	13.191	-1.4788	321.57	2367.6	1.2227	0.11073	0.88927	0.22145	0.50043	False
Non-targeting-954	Non-target-188	38.551	13.191	38.551	13.191	-1.4788	321.57	2367.6	1.2227	0.11073	0.88927	0.22145	0.50043	False
LmxM.03.0350.1_0_0.0139389569814948_55-74_1	LmxM.03.0350.1	38.551	13.191	38.551	13.191	-1.4788	321.57	2367.6	1.2227	0.11073	0.88927	0.22145	0.50043	False
LmxM.36.5850.1_52_0.315419065898912_490-509_1	LmxM.36.5850.1	38.551	13.191	38.551	13.191	-1.4788	321.57	2367.6	1.2227	0.11073	0.88927	0.22145	0.50043	False
LmxM.07.0740.1_0_0.0824805387912184_938-957_1	LmxM.07.0740.1	76.976	26.382	76.976	26.382	-1.5098	1279.9	9544	1.2225	0.11075	0.88925	0.22151	0.50051	False
LmxM.34.0040.1_29_0.0777011494252874_165-184_1	LmxM.34.0040.1	76.85	26.382	76.85	26.382	-1.5075	1273.5	9512.4	1.2215	0.11095	0.88905	0.2219	0.50124	False
LmxM.11.0530.1_52_0.0821791320406279_168-187_1	LmxM.11.0530.1	38.425	0	38.425	0	-5.301	738.25	2352.1	1.2206	0.11112	0.88888	0.22224	0.50124	False
LmxM.15.0970.1_29_0.0706566916043225_81-100_1	LmxM.15.0970.1	38.425	13.191	38.425	13.191	-1.4742	318.38	2352.1	1.2206	0.11112	0.88888	0.22224	0.50124	False
LmxM.24.1690.1_43_0.0771929824561404_81-100_1	LmxM.24.1690.1	38.425	13.191	38.425	13.191	-1.4742	318.38	2352.1	1.2206	0.11112	0.88888	0.22224	0.50124	False
LmxM.29.2050.1_67_0.353891336270191_230-249_1	LmxM.29.2050.1	38.425	0	38.425	0	-5.301	738.25	2352.1	1.2206	0.11112	0.88888	0.22224	0.50124	False
LmxM.25.1830.1_43_0.0422067131937521_124-143_1	LmxM.25.1830.1	38.425	13.191	38.425	13.191	-1.4742	318.38	2352.1	1.2206	0.11112	0.88888	0.22224	0.50124	False
LmxM.30.2650.1_43_0.487789987789988_789-808_1	LmxM.30.2650.1	38.425	0	38.425	0	-5.301	738.25	2352.1	1.2206	0.11112	0.88888	0.22224	0.50124	False
LmxM.19.1550.1_38_0.100331674958541_117-136_1	LmxM.19.1550.1	38.425	0	38.425	0	-5.301	738.25	2352.1	1.2206	0.11112	0.88888	0.22224	0.50124	False
LmxM.29.2150.1_52_0.264408099688474_674-693_1	LmxM.29.2150.1	38.425	13.191	38.425	13.191	-1.4742	318.38	2352.1	1.2206	0.11112	0.88888	0.22224	0.50124	False
LmxM.33.1720a.1_29_0.0523809523809524_40-21_0	LmxM.33.1720a.1	38.425	0	38.425	0	-5.301	738.25	2352.1	1.2206	0.11112	0.88888	0.22224	0.50124	False
LmxM.15.0850.1_14_0.0125523012552301_45-26_0	LmxM.15.0850.1	38.425	0	38.425	0	-5.301	738.25	2352.1	1.2206	0.11112	0.88888	0.22224	0.50124	False
LmxM.32.1120.1_71_0.29514963880289_276-295_1	LmxM.32.1120.1	38.425	13.191	38.425	13.191	-1.4742	318.38	2352.1	1.2206	0.11112	0.88888	0.22224	0.50124	False
LmxM.09.0980.1_43_0.168156239655743_504-523_1	LmxM.09.0980.1	38.425	13.191	38.425	13.191	-1.4742	318.38	2352.1	1.2206	0.11112	0.88888	0.22224	0.50124	False
LmxM.36.0550.1_43_0.360042735042735_334-353_1	LmxM.36.0550.1	38.425	0	38.425	0	-5.301	738.25	2352.1	1.2206	0.11112	0.88888	0.22224	0.50124	False
LmxM.27.0830.1_71_0.312280701754386_435-454_1	LmxM.27.0830.1	38.425	0	38.425	0	-5.301	738.25	2352.1	1.2206	0.11112	0.88888	0.22224	0.50124	False
LmxM.33.2460.1_0_0.106423413150893_275-294_1	LmxM.33.2460.1	38.425	13.191	38.425	13.191	-1.4742	318.38	2352.1	1.2206	0.11112	0.88888	0.22224	0.50124	False
LmxM.08_29.2190.1_29_0.419452181987001_1804-1823_1	LmxM.08_29.2190.1	38.425	0	38.425	0	-5.301	738.25	2352.1	1.2206	0.11112	0.88888	0.22224	0.50124	False
LmxM.36.6620.1_57_0.476772616136919_592-573_0	LmxM.36.6620.1	38.425	13.191	38.425	13.191	-1.4742	318.38	2352.1	1.2206	0.11112	0.88888	0.22224	0.50124	False
LmxM.33.3390.1_38_0.164840182648402_355-374_1	LmxM.33.3390.1	38.425	13.191	38.425	13.191	-1.4742	318.38	2352.1	1.2206	0.11112	0.88888	0.22224	0.50124	False
LmxM.06.0070.1_43_0.102898550724638_131-150_1	LmxM.06.0070.1	38.425	13.191	38.425	13.191	-1.4742	318.38	2352.1	1.2206	0.11112	0.88888	0.22224	0.50124	False
LmxM.29.0310.1_19_0.0809451985922574_319-338_1	LmxM.29.0310.1	38.425	0	38.425	0	-5.301	738.25	2352.1	1.2206	0.11112	0.88888	0.22224	0.50124	False
LmxM.21.0340.1_43_0.190883190883191_261-280_1	LmxM.21.0340.1	38.425	0	38.425	0	-5.301	738.25	2352.1	1.2206	0.11112	0.88888	0.22224	0.50124	False
LmxM.36.6660.1_52_0.085619285120532_92-111_1	LmxM.36.6660.1	38.425	0	38.425	0	-5.301	738.25	2352.1	1.2206	0.11112	0.88888	0.22224	0.50124	False
LmxM.07.0220.1_52_0.308700209643606_585-604_1	LmxM.07.0220.1	38.425	0	38.425	0	-5.301	738.25	2352.1	1.2206	0.11112	0.88888	0.22224	0.50124	False
LmxM.08_29.1230.1_14_0.384117246080436_2250-2269_1	LmxM.08_29.1230.1	38.425	13.191	38.425	13.191	-1.4742	318.38	2352.1	1.2206	0.11112	0.88888	0.22224	0.50124	False
LmxM.08_29.2260.1_14_0.215991692627207_201-220_1	LmxM.08_29.2260.1	38.425	13.191	38.425	13.191	-1.4742	318.38	2352.1	1.2206	0.11112	0.88888	0.22224	0.50124	False
LmxM.16.1080.1_38_0.0685213807315817_130-149_1	LmxM.16.1080.1	38.425	13.191	38.425	13.191	-1.4742	318.38	2352.1	1.2206	0.11112	0.88888	0.22224	0.50124	False
Non-targeting-739	Non-target-167	38.425	13.191	38.425	13.191	-1.4742	318.38	2352.1	1.2206	0.11112	0.88888	0.22224	0.50124	False
LmxM.28.2280.1_0_0.0609701824655096_268-287_1	LmxM.28.2280.1	38.425	0	38.425	0	-5.301	738.25	2352.1	1.2206	0.11112	0.88888	0.22224	0.50124	False
LmxM.33.0240.1_14_0.281475941161805_1124-1143_1	LmxM.33.0240.1	38.425	0	38.425	0	-5.301	738.25	2352.1	1.2206	0.11112	0.88888	0.22224	0.50124	False
LmxM.30.2390.1_52_0.381268436578171_510-529_1	LmxM.30.2390.1	20.787	52.764	20.787	52.764	1.3031	511.24	686.38	1.2205	0.85865	0.14135	0.2827	0.54226	True
LmxM.36.2410.1_29_0.0462478184991274_258-277_1	LmxM.36.2410.1	20.787	52.764	20.787	52.764	1.3031	511.24	686.38	1.2205	0.85865	0.14135	0.2827	0.54226	True
LmxM.29.2100.1_0_0.0822851153039832_153-172_1	LmxM.29.2100.1	20.787	52.764	20.787	52.764	1.3031	511.24	686.38	1.2205	0.85865	0.14135	0.2827	0.54226	True
LmxM.27.1630.1_14_0.0806387225548902_192-211_1	LmxM.27.1630.1	20.787	52.764	20.787	52.764	1.3031	511.24	686.38	1.2205	0.85865	0.14135	0.2827	0.54226	True
LmxM.33.4040.1_29_0.0862745098039216_84-103_1	LmxM.33.4040.1	20.787	52.764	20.787	52.764	1.3031	511.24	686.38	1.2205	0.85865	0.14135	0.2827	0.54226	True
LmxM.23.1630.1_14_0.350642099385818_623-642_1	LmxM.23.1630.1	20.787	52.764	20.787	52.764	1.3031	511.24	686.38	1.2205	0.85865	0.14135	0.2827	0.54226	True
LmxM.30.1070.1_57_0.458333333333333_369-350_0	LmxM.30.1070.1	20.787	52.764	20.787	52.764	1.3031	511.24	686.38	1.2205	0.85865	0.14135	0.2827	0.54226	True
LmxM.28.1910.1_43_0.328835582208896_655-674_1	LmxM.28.1910.1	20.787	52.764	20.787	52.764	1.3031	511.24	686.38	1.2205	0.85865	0.14135	0.2827	0.54226	True
LmxM.15.0220.1_43_0.275555555555556_303-322_1	LmxM.15.0220.1	76.724	26.382	76.724	26.382	-1.5051	1267.2	9481	1.2204	0.11115	0.88885	0.2223	0.50134	False
LmxM.18.0470.1_14_0.371733333333333_693-712_1	LmxM.18.0470.1	38.299	0	38.299	0	-5.2964	733.41	2336.6	1.2185	0.11152	0.88848	0.22303	0.50205	False
LmxM.28.2690.1_57_0.296888888888889_330-349_1	LmxM.28.2690.1	38.299	0	38.299	0	-5.2964	733.41	2336.6	1.2185	0.11152	0.88848	0.22303	0.50205	False
LmxM.36.0490.1_14_0.24450811843362_249-268_1	LmxM.36.0490.1	38.299	0	38.299	0	-5.2964	733.41	2336.6	1.2185	0.11152	0.88848	0.22303	0.50205	False
LmxM.24.1400.1_71_0.325041459369818_186-205_1	LmxM.24.1400.1	38.299	13.191	38.299	13.191	-1.4695	315.21	2336.6	1.2185	0.11152	0.88848	0.22303	0.50205	False
LmxM.36.5650.1_43_0.343434343434343_333-352_1	LmxM.36.5650.1	38.299	0	38.299	0	-5.2964	733.41	2336.6	1.2185	0.11152	0.88848	0.22303	0.50205	False
LmxM.36.2210.1_71_0.429223744292237_650-669_1	LmxM.36.2210.1	38.299	0	38.299	0	-5.2964	733.41	2336.6	1.2185	0.11152	0.88848	0.22303	0.50205	False
LmxM.34.4410.1_29_0.150579150579151_238-219_0	LmxM.34.4410.1	38.299	0	38.299	0	-5.2964	733.41	2336.6	1.2185	0.11152	0.88848	0.22303	0.50205	False
LmxM.29.3020.1_29_0.0538302277432712_49-68_1	LmxM.29.3020.1	38.299	13.191	38.299	13.191	-1.4695	315.21	2336.6	1.2185	0.11152	0.88848	0.22303	0.50205	False
LmxM.25.2180.1_67_0.418617614269788_744-763_1	LmxM.25.2180.1	38.299	0	38.299	0	-5.2964	733.41	2336.6	1.2185	0.11152	0.88848	0.22303	0.50205	False
LmxM.31.1900.1_52_0.0071389346512905_45007_1	LmxM.31.1900.1	38.299	13.191	38.299	13.191	-1.4695	315.21	2336.6	1.2185	0.11152	0.88848	0.22303	0.50205	False
LmxM.04.0090.1_19_0.158902130733117_875-894_1	LmxM.04.0090.1	38.299	13.191	38.299	13.191	-1.4695	315.21	2336.6	1.2185	0.11152	0.88848	0.22303	0.50205	False
LmxM.05.0130.1_57_0.268668206312548_339-358_1	LmxM.05.0130.1	38.299	13.191	38.299	13.191	-1.4695	315.21	2336.6	1.2185	0.11152	0.88848	0.22303	0.50205	False
LmxM.21.0620.1_52_0.323846485554118_744-763_1	LmxM.21.0620.1-LmxM.21.0620a.1-LmxM.21.0630.1	38.299	13.191	38.299	13.191	-1.4695	315.21	2336.6	1.2185	0.11152	0.88848	0.22303	0.50205	False
LmxM.33.2500.1_43_0.28656462585034_334-353_1	LmxM.33.2500.1	38.299	13.191	38.299	13.191	-1.4695	315.21	2336.6	1.2185	0.11152	0.88848	0.22303	0.50205	False
LmxM.34.2250.1_0_0.092706203135651_819-800_0	LmxM.34.2250.1	38.299	13.191	38.299	13.191	-1.4695	315.21	2336.6	1.2185	0.11152	0.88848	0.22303	0.50205	False
LmxM.27.2340.1_43_0.189795918367347_287-268_0	LmxM.27.2340.1	38.299	13.191	38.299	13.191	-1.4695	315.21	2336.6	1.2185	0.11152	0.88848	0.22303	0.50205	False
LmxM.17.0733.1_52_0.203957382039574_261-280_1	LmxM.17.0733.1	38.299	0	38.299	0	-5.2964	733.41	2336.6	1.2185	0.11152	0.88848	0.22303	0.50205	False
LmxM.27.1330.1_57_0.410906298003072_532-551_1	LmxM.27.1330.1	38.299	13.191	38.299	13.191	-1.4695	315.21	2336.6	1.2185	0.11152	0.88848	0.22303	0.50205	False
LmxM.01.0340.1_81_0.48005148005148_364-383_1	LmxM.01.0340.1	38.299	0	38.299	0	-5.2964	733.41	2336.6	1.2185	0.11152	0.88848	0.22303	0.50205	False
LmxM.33.4170.1_57_0.497311827956989_366-385_1	LmxM.33.4170.1	38.299	0	38.299	0	-5.2964	733.41	2336.6	1.2185	0.11152	0.88848	0.22303	0.50205	False
LmxM.36.0920.1_57_0.289730349971314_494-513_1	LmxM.36.0920.1	38.299	13.191	38.299	13.191	-1.4695	315.21	2336.6	1.2185	0.11152	0.88848	0.22303	0.50205	False
LmxM.34.1760.1_67_0.292847503373819_208-227_1	LmxM.34.1760.1	38.299	0	38.299	0	-5.2964	733.41	2336.6	1.2185	0.11152	0.88848	0.22303	0.50205	False
LmxM.34.0840.1_29_0.0407843137254902_45-64_1	LmxM.34.0840.1	38.299	13.191	38.299	13.191	-1.4695	315.21	2336.6	1.2185	0.11152	0.88848	0.22303	0.50205	False
LmxM.34.3550.1_43_0.177655677655678_384-403_1	LmxM.34.3550.1	38.299	0	38.299	0	-5.2964	733.41	2336.6	1.2185	0.11152	0.88848	0.22303	0.50205	False
LmxM.08_29.1320.1_38_0.190051967334818_253-272_1	LmxM.08_29.1320.1	38.299	13.191	38.299	13.191	-1.4695	315.21	2336.6	1.2185	0.11152	0.88848	0.22303	0.50205	False
LmxM.21.0340.1_67_0.383190883190883_528-547_1	LmxM.21.0340.1	38.299	13.191	38.299	13.191	-1.4695	315.21	2336.6	1.2185	0.11152	0.88848	0.22303	0.50205	False
LmxM.34.3990.1_86_0.49507735583685_341-360_1	LmxM.34.3990.1	38.299	0	38.299	0	-5.2964	733.41	2336.6	1.2185	0.11152	0.88848	0.22303	0.50205	False
LmxM.34.5190.1_57_0.328462073764788_462-481_1	LmxM.34.5190.1	38.299	0	38.299	0	-5.2964	733.41	2336.6	1.2185	0.11152	0.88848	0.22303	0.50205	False
LmxM.15.1030.1_14_0.21937984496124_277-296_1	LmxM.15.1030.1	38.299	13.191	38.299	13.191	-1.4695	315.21	2336.6	1.2185	0.11152	0.88848	0.22303	0.50205	False
LmxM.01.0260.1_38_0.0904761904761905_69-88_1	LmxM.01.0260.1	38.299	13.191	38.299	13.191	-1.4695	315.21	2336.6	1.2185	0.11152	0.88848	0.22303	0.50205	False
LmxM.08.0620.1_0_0.108996946206249_922-941_1	LmxM.08.0620.1	38.299	0	38.299	0	-5.2964	733.41	2336.6	1.2185	0.11152	0.88848	0.22303	0.50205	False
LmxM.10.1150.1_14_0.314622314622315_447-466_1	LmxM.10.1150.1	38.299	0	38.299	0	-5.2964	733.41	2336.6	1.2185	0.11152	0.88848	0.22303	0.50205	False
LmxM.29.2790.1_43_0.0174520069808028_45133_1	LmxM.29.2790.1	38.299	0	38.299	0	-5.2964	733.41	2336.6	1.2185	0.11152	0.88848	0.22303	0.50205	False
LmxM.12.1330.1_46_0.0697799248523886_124-143_1	LmxM.12.1330.1	114.52	39.573	114.52	39.573	-1.5096	2808.5	21302	1.218	0.11161	0.88839	0.22322	0.50231	False
LmxM.24.1390.1_49_0.4_407-388_0	LmxM.24.1390.1	36.409	92.336	36.409	92.336	1.319	1563.9	2110.6	1.2174	0.85784	0.14216	0.28431	0.54363	True
LmxM.25.2050.1_38_0.0462519936204147_140-159_1	LmxM.25.2050.1	36.409	92.336	36.409	92.336	1.319	1563.9	2110.6	1.2174	0.85784	0.14216	0.28431	0.54363	True
LmxM.09.1190.1_29_0.0385674931129477_66-85_1	LmxM.09.1190.1	38.173	13.191	38.173	13.191	-1.4649	312.06	2321.2	1.2164	0.11192	0.88808	0.22383	0.50231	False
LmxM.33.4580.1_33_0.208588957055215_207-188_0	LmxM.33.4580.1	38.173	0	38.173	0	-5.2918	728.6	2321.2	1.2164	0.11192	0.88808	0.22383	0.50231	False
LmxM.13.1490.1_43_0.367012089810017_845-864_1	LmxM.13.1490.1	38.173	0	38.173	0	-5.2918	728.6	2321.2	1.2164	0.11192	0.88808	0.22383	0.50231	False
Non-targeting-447	Non-target-162	38.173	0	38.173	0	-5.2918	728.6	2321.2	1.2164	0.11192	0.88808	0.22383	0.50231	False
LmxM.09.1050.1_52_0.294765840220386_211-230_1	LmxM.09.1050.1	38.173	13.191	38.173	13.191	-1.4649	312.06	2321.2	1.2164	0.11192	0.88808	0.22383	0.50231	False
LmxM.30.2380.1_57_0.25962325962326_625-644_1	LmxM.30.2380.1	38.173	0	38.173	0	-5.2918	728.6	2321.2	1.2164	0.11192	0.88808	0.22383	0.50231	False
LmxM.30.2090.1_14_0.379460400348129_430-449_1	LmxM.30.2090.1	38.173	0	38.173	0	-5.2918	728.6	2321.2	1.2164	0.11192	0.88808	0.22383	0.50231	False
LmxM.31.0640.1_38_0.142699724517906_253-272_1	LmxM.31.0640.1	38.173	0	38.173	0	-5.2918	728.6	2321.2	1.2164	0.11192	0.88808	0.22383	0.50231	False
Non-targeting-321	Non-target-7	38.173	0	38.173	0	-5.2918	728.6	2321.2	1.2164	0.11192	0.88808	0.22383	0.50231	False
LmxM.12.0650.1_19_0.197311827956989_363-382_1	LmxM.12.0650.1	38.173	13.191	38.173	13.191	-1.4649	312.06	2321.2	1.2164	0.11192	0.88808	0.22383	0.50231	False
LmxM.08_29.0867.1_38_0.178754578754579_238-257_1	LmxM.08_29.0867.1	38.173	0	38.173	0	-5.2918	728.6	2321.2	1.2164	0.11192	0.88808	0.22383	0.50231	False
LmxM.34.0590.1_49_0.350069735006974_757-738_0	LmxM.34.0590.1	38.173	0	38.173	0	-5.2918	728.6	2321.2	1.2164	0.11192	0.88808	0.22383	0.50231	False
LmxM.30.1770.1_33_0.281423441070846_858-877_1	LmxM.30.1770.1	38.173	0	38.173	0	-5.2918	728.6	2321.2	1.2164	0.11192	0.88808	0.22383	0.50231	False
LmxM.36.6440.1_43_0.17259978425027_153-172_1	LmxM.36.6440.1	38.173	13.191	38.173	13.191	-1.4649	312.06	2321.2	1.2164	0.11192	0.88808	0.22383	0.50231	False
LmxM.16.1100.1_52_0.31902206320811_530-549_1	LmxM.16.1100.1	38.173	0	38.173	0	-5.2918	728.6	2321.2	1.2164	0.11192	0.88808	0.22383	0.50231	False
LmxM.31.0050.1_43_0.306387225548902_302-321_1	LmxM.31.0050.1	38.173	0	38.173	0	-5.2918	728.6	2321.2	1.2164	0.11192	0.88808	0.22383	0.50231	False
LmxM.30.0210.1_43_0.476736775015934_738-757_1	LmxM.30.0210.1-LmxM.30.0211.1	38.173	13.191	38.173	13.191	-1.4649	312.06	2321.2	1.2164	0.11192	0.88808	0.22383	0.50231	False
LmxM.36.6950.1_48_0.453400503778338_543-524_0	LmxM.36.6950.1	38.173	0	38.173	0	-5.2918	728.6	2321.2	1.2164	0.11192	0.88808	0.22383	0.50231	False
LmxM.31.2240.1_29_0.0358714043993232_99-118_1	LmxM.31.2240.1	38.173	13.191	38.173	13.191	-1.4649	312.06	2321.2	1.2164	0.11192	0.88808	0.22383	0.50231	False
LmxM.31.2220.1_19_0.154561175961954_710-729_1	LmxM.31.2220.1	38.173	0	38.173	0	-5.2918	728.6	2321.2	1.2164	0.11192	0.88808	0.22383	0.50231	False
LmxM.08_29.0790.1_29_0.305241090146751_1445-1464_1	LmxM.08_29.0790.1	38.173	13.191	38.173	13.191	-1.4649	312.06	2321.2	1.2164	0.11192	0.88808	0.22383	0.50231	False
LmxM.12.0630.1_0_0.149263721552878_219-238_1	LmxM.12.0630.1	38.173	13.191	38.173	13.191	-1.4649	312.06	2321.2	1.2164	0.11192	0.88808	0.22383	0.50231	False
LmxM.18.1220.1_57_0.212756052141527_446-465_1	LmxM.18.1220.1	38.173	0	38.173	0	-5.2918	728.6	2321.2	1.2164	0.11192	0.88808	0.22383	0.50231	False
LmxM.07.0580.1_29_0.160011092623405_573-592_1	LmxM.07.0580.1	38.173	13.191	38.173	13.191	-1.4649	312.06	2321.2	1.2164	0.11192	0.88808	0.22383	0.50231	False
LmxM.26.1755.1_52_0.229221347331584_255-274_1	LmxM.26.1755.1	38.173	13.191	38.173	13.191	-1.4649	312.06	2321.2	1.2164	0.11192	0.88808	0.22383	0.50231	False
LmxM.18.0360.1_43_0.350826044703596_355-374_1	LmxM.18.0360.1	38.173	0	38.173	0	-5.2918	728.6	2321.2	1.2164	0.11192	0.88808	0.22383	0.50231	False
LmxM.33.1740.1_67_0.416666666666667_423-442_1	LmxM.33.1740.1	38.173	13.191	38.173	13.191	-1.4649	312.06	2321.2	1.2164	0.11192	0.88808	0.22383	0.50231	False
LmxM.21.0825.1_38_0.146955562242953_1459-1478_1	LmxM.21.0825.1	38.173	0	38.173	0	-5.2918	728.6	2321.2	1.2164	0.11192	0.88808	0.22383	0.50231	False
LmxM.13.0790.1_33_0.257843137254902_521-540_1	LmxM.13.0790.1	38.173	0	38.173	0	-5.2918	728.6	2321.2	1.2164	0.11192	0.88808	0.22383	0.50231	False
LmxM.32.2550.1_29_0.131455399061033_175-156_0	LmxM.32.2550.1	38.173	13.191	38.173	13.191	-1.4649	312.06	2321.2	1.2164	0.11192	0.88808	0.22383	0.50231	False
LmxM.36.3570.1_38_0.158965896589659_282-301_1	LmxM.36.3570.1	38.173	13.191	38.173	13.191	-1.4649	312.06	2321.2	1.2164	0.11192	0.88808	0.22383	0.50231	False
LmxM.21.0610.1_14_0.330438977327545_681-700_1	LmxM.21.0610.1	38.173	13.191	38.173	13.191	-1.4649	312.06	2321.2	1.2164	0.11192	0.88808	0.22383	0.50231	False
LmxM.13.1460.1_46_0.0822695035460993_51-70_1	LmxM.13.1460.1	38.173	0	38.173	0	-5.2918	728.6	2321.2	1.2164	0.11192	0.88808	0.22383	0.50231	False
LmxM.27.1550.1_52_0.224691358024691_87-106_1	LmxM.27.1550.1	38.173	0	38.173	0	-5.2918	728.6	2321.2	1.2164	0.11192	0.88808	0.22383	0.50231	False
LmxM.25.1560.1_86_0.445987654320988_1146-1165_1	LmxM.25.1560.1	38.173	13.191	38.173	13.191	-1.4649	312.06	2321.2	1.2164	0.11192	0.88808	0.22383	0.50231	False
LmxM.14.0460.1_38_0.142028985507246_193-212_1	LmxM.14.0460.1	38.173	13.191	38.173	13.191	-1.4649	312.06	2321.2	1.2164	0.11192	0.88808	0.22383	0.50231	False
LmxM.33.3220.1_33_0.322116767328156_1114-1133_1	LmxM.33.3220.1	38.173	0	38.173	0	-5.2918	728.6	2321.2	1.2164	0.11192	0.88808	0.22383	0.50231	False
LmxM.36.4780.1_34_0.172955974842767_171-152_0	LmxM.36.4780.1	38.173	0	38.173	0	-5.2918	728.6	2321.2	1.2164	0.11192	0.88808	0.22383	0.50231	False
LmxM.27.1560.1_38_0.0952678757556806_451-470_1	LmxM.27.1560.1	38.173	0	38.173	0	-5.2918	728.6	2321.2	1.2164	0.11192	0.88808	0.22383	0.50231	False
LmxM.11.0920.1_0_0.0823970037453183_150-169_1	LmxM.11.0920.1	38.173	0	38.173	0	-5.2918	728.6	2321.2	1.2164	0.11192	0.88808	0.22383	0.50231	False
LmxM.20.0200.1_49_0.31046511627907_806-787_0	LmxM.20.0200.1	38.173	0	38.173	0	-5.2918	728.6	2321.2	1.2164	0.11192	0.88808	0.22383	0.50231	False
LmxM.36.1440.1_0_0.12573568753344_2119-2100_0	LmxM.36.1440.1	38.173	0	38.173	0	-5.2918	728.6	2321.2	1.2164	0.11192	0.88808	0.22383	0.50231	False
LmxM.25.0900.1_33_0.0821114369501466_93-74_0	LmxM.25.0900.1	76.22	26.382	76.22	26.382	-1.4958	1241.9	9355.6	1.2162	0.11195	0.88805	0.2239	0.50241	False
LmxM.24.0600.1_29_0.0672300469483568_351-370_1	LmxM.24.0600.1	31.244	79.145	31.244	79.145	1.3136	1147.3	1552.1	1.2159	0.85751	0.14249	0.28498	0.54363	True
LmxM.20.0780.1_43_0.294436238306253_592-611_1	LmxM.20.0780.1	31.244	79.145	31.244	79.145	1.3136	1147.3	1552.1	1.2159	0.85751	0.14249	0.28498	0.54363	True
LmxM.33.2070.1_14_0.250959551225273_846-865_1	LmxM.33.2070.1	31.244	79.145	31.244	79.145	1.3136	1147.3	1552.1	1.2159	0.85751	0.14249	0.28498	0.54363	True
LmxM.20.1100.1_19_0.114061967994552_666-685_1	LmxM.20.1100.1	31.244	79.145	31.244	79.145	1.3136	1147.3	1552.1	1.2159	0.85751	0.14249	0.28498	0.54363	True
LmxM.28.2620.1_29_0.100846805234796_258-277_1	LmxM.28.2620.1	31.244	79.145	31.244	79.145	1.3136	1147.3	1552.1	1.2159	0.85751	0.14249	0.28498	0.54363	True
LmxM.34.4880.1_57_0.397737162750218_448-467_1	LmxM.34.4880.1	15.622	39.573	15.622	39.573	1.2874	286.82	388.54	1.2151	0.85728	0.14272	0.28543	0.54433	True
LmxM.14.1460.1_43_0.390070921985816_171-152_0	LmxM.14.1460.1	15.622	39.573	15.622	39.573	1.2874	286.82	388.54	1.2151	0.85728	0.14272	0.28543	0.54433	True
LmxM.28.2350.1_62_0.421818181818182_358-339_0	LmxM.28.2350.1	15.622	39.573	15.622	39.573	1.2874	286.82	388.54	1.2151	0.85728	0.14272	0.28543	0.54433	True
LmxM.36.0070.1_0_0.0677083333333333_47-66_1	LmxM.36.0070.1	15.622	39.573	15.622	39.573	1.2874	286.82	388.54	1.2151	0.85728	0.14272	0.28543	0.54433	True
LmxM.33.1300.1_52_0.0148148148148148_45133_1	LmxM.33.1300.1	15.622	39.573	15.622	39.573	1.2874	286.82	388.54	1.2151	0.85728	0.14272	0.28543	0.54433	True
LmxM.36.3890.1_52_0.308922558922559_361-380_1	LmxM.36.3890.1	38.047	13.191	38.047	13.191	-1.4603	308.92	2305.8	1.2143	0.11232	0.88768	0.22464	0.503	False
Non-targeting-764	Non-target-151	38.047	13.191	38.047	13.191	-1.4603	308.92	2305.8	1.2143	0.11232	0.88768	0.22464	0.503	False
LmxM.03.0821.1_43_0.370555555555556_660-679_1	LmxM.03.0821.1	38.047	13.191	38.047	13.191	-1.4603	308.92	2305.8	1.2143	0.11232	0.88768	0.22464	0.503	False
LmxM.32.0060.1_29_0.138062547673532_174-193_1	LmxM.32.0060.1	38.047	0	38.047	0	-5.2871	723.8	2305.8	1.2143	0.11232	0.88768	0.22464	0.503	False
LmxM.34.3040.1_52_0.214460784313725_170-189_1	LmxM.34.3040.1	38.047	0	38.047	0	-5.2871	723.8	2305.8	1.2143	0.11232	0.88768	0.22464	0.503	False
LmxM.18.1600.1_0_0.188624006691761_448-467_1	LmxM.18.1600.1	38.047	0	38.047	0	-5.2871	723.8	2305.8	1.2143	0.11232	0.88768	0.22464	0.503	False
LmxM.34.1610.1_49_0.0786163522012579_235-216_0	LmxM.34.1610.1	38.047	0	38.047	0	-5.2871	723.8	2305.8	1.2143	0.11232	0.88768	0.22464	0.503	False
LmxM.08_29.0530.1_29_0.0844534050179211_751-770_1	LmxM.08_29.0530.1	38.047	13.191	38.047	13.191	-1.4603	308.92	2305.8	1.2143	0.11232	0.88768	0.22464	0.503	False
LmxM.15.0440b.1_52_0.00963977676306443_45165_1	LmxM.15.0440a.1-LmxM.15.0440b.1	38.047	0	38.047	0	-5.2871	723.8	2305.8	1.2143	0.11232	0.88768	0.22464	0.503	False
LmxM.08_29.1920.1_14_0.243961352657005_199-218_1	LmxM.08_29.1920.1	38.047	0	38.047	0	-5.2871	723.8	2305.8	1.2143	0.11232	0.88768	0.22464	0.503	False
LmxM.34.4610.1_43_0.0451388888888889_47-28_0	LmxM.34.4610.1	38.047	0	38.047	0	-5.2871	723.8	2305.8	1.2143	0.11232	0.88768	0.22464	0.503	False
LmxM.13.1520.1_14_0.341789992952784_967-986_1	LmxM.13.1520.1	38.047	13.191	38.047	13.191	-1.4603	308.92	2305.8	1.2143	0.11232	0.88768	0.22464	0.503	False
LmxM.29.2890.1_38_0.0793304221251819_104-123_1	LmxM.29.2890.1	38.047	0	38.047	0	-5.2871	723.8	2305.8	1.2143	0.11232	0.88768	0.22464	0.503	False
Non-targeting-788	Non-target-27	38.047	0	38.047	0	-5.2871	723.8	2305.8	1.2143	0.11232	0.88768	0.22464	0.503	False
LmxM.09.0940.1_43_0.168347338935574_594-613_1	LmxM.09.0940.1	38.047	0	38.047	0	-5.2871	723.8	2305.8	1.2143	0.11232	0.88768	0.22464	0.503	False
LmxM.32.0585.1_43_0.0817331363860167_163-182_1	LmxM.32.0585.1	38.047	0	38.047	0	-5.2871	723.8	2305.8	1.2143	0.11232	0.88768	0.22464	0.503	False
LmxM.31.3730.1_63_0.432038834951456_273-254_0	LmxM.31.3730.1	38.047	13.191	38.047	13.191	-1.4603	308.92	2305.8	1.2143	0.11232	0.88768	0.22464	0.503	False
LmxM.04.0260.1_19_0.0945273631840796_72-91_1	LmxM.04.0260.1	38.047	0	38.047	0	-5.2871	723.8	2305.8	1.2143	0.11232	0.88768	0.22464	0.503	False
LmxM.28.1310.1_29_0.400372439478585_1068-1087_1	LmxM.28.1310.1	38.047	0	38.047	0	-5.2871	723.8	2305.8	1.2143	0.11232	0.88768	0.22464	0.503	False
LmxM.12.0290.1_14_0.00798274002157497_27-46_1	LmxM.12.0290.1	38.047	0	38.047	0	-5.2871	723.8	2305.8	1.2143	0.11232	0.88768	0.22464	0.503	False
LmxM.08_29.1290.1_43_0.294117647058824_111-92_0	LmxM.08_29.1290.1	38.047	0	38.047	0	-5.2871	723.8	2305.8	1.2143	0.11232	0.88768	0.22464	0.503	False
LmxM.08_29.1030.1_19_0.148148148148148_84-103_1	LmxM.08_29.1030.1	38.047	0	38.047	0	-5.2871	723.8	2305.8	1.2143	0.11232	0.88768	0.22464	0.503	False
LmxM.18.1540.1_52_0.25_277-258_0	LmxM.18.1540.1	38.047	13.191	38.047	13.191	-1.4603	308.92	2305.8	1.2143	0.11232	0.88768	0.22464	0.503	False
LmxM.23.1035.1_29_0.225729316116691_462-481_1	LmxM.23.1035.1	38.047	0	38.047	0	-5.2871	723.8	2305.8	1.2143	0.11232	0.88768	0.22464	0.503	False
LmxM.31.2750.1_29_0.0815300546448087_369-388_1	LmxM.31.2750.1	38.047	13.191	38.047	13.191	-1.4603	308.92	2305.8	1.2143	0.11232	0.88768	0.22464	0.503	False
LmxM.26.1570.1_52_0.386783284742468_793-812_1	LmxM.26.1570.1	38.047	0	38.047	0	-5.2871	723.8	2305.8	1.2143	0.11232	0.88768	0.22464	0.503	False
LmxM.08_29.1700.1_14_0.224844046650393_822-841_1	LmxM.08_29.1700.1	38.047	13.191	38.047	13.191	-1.4603	308.92	2305.8	1.2143	0.11232	0.88768	0.22464	0.503	False
LmxM.36.0900.1_63_0.475308641975309_698-679_0	LmxM.36.0900.1	38.047	13.191	38.047	13.191	-1.4603	308.92	2305.8	1.2143	0.11232	0.88768	0.22464	0.503	False
LmxM.07.0090.1_14_0.0776802341048151_284-303_1	LmxM.07.0090.1	38.047	0	38.047	0	-5.2871	723.8	2305.8	1.2143	0.11232	0.88768	0.22464	0.503	False
LmxM.21.1530.1_29_0.00345167652859961_44946_1	LmxM.21.1530.1	38.047	13.191	38.047	13.191	-1.4603	308.92	2305.8	1.2143	0.11232	0.88768	0.22464	0.503	False
LmxM.11.1020.1_29_0.0394662123793299_134-153_1	LmxM.11.1020.1	38.047	0	38.047	0	-5.2871	723.8	2305.8	1.2143	0.11232	0.88768	0.22464	0.503	False
LmxM.30.1280.1_29_0.482706441850411_2227-2246_1	LmxM.30.1270.1-LmxM.30.1280.1-LmxM.30.1290.1	38.047	0	38.047	0	-5.2871	723.8	2305.8	1.2143	0.11232	0.88768	0.22464	0.503	False
LmxM.21.1100.1_29_0.285782901056676_585-604_1	LmxM.21.1100.1	38.047	0	38.047	0	-5.2871	723.8	2305.8	1.2143	0.11232	0.88768	0.22464	0.503	False
LmxM.20.1270.1_38_0.0385964912280702_18-37_1	LmxM.20.1270.1	38.047	13.191	38.047	13.191	-1.4603	308.92	2305.8	1.2143	0.11232	0.88768	0.22464	0.503	False
LmxM.30.0280.1_67_0.211500974658869_207-226_1	LmxM.30.0280.1	38.047	0	38.047	0	-5.2871	723.8	2305.8	1.2143	0.11232	0.88768	0.22464	0.503	False
LmxM.34.2350.1_0_0.0439862542955326_57-76_1	LmxM.34.2350.1	38.047	13.191	38.047	13.191	-1.4603	308.92	2305.8	1.2143	0.11232	0.88768	0.22464	0.503	False
LmxM.10.0420.1_57_0.225988700564972_390-409_1	LmxM.10.0420.1	46.866	118.72	46.866	118.72	1.3226	2581.4	3507.8	1.2132	0.85676	0.14324	0.28648	0.54486	True
LmxM.26.1800.1_43_0.130994152046784_102-121_1	LmxM.26.1800.1	37.921	13.191	37.921	13.191	-1.4556	305.8	2290.4	1.2122	0.11273	0.88727	0.22545	0.5037	False
LmxM.23.0790.1_38_0.0244368079419626_61-80_1	LmxM.23.0790.1	37.921	0	37.921	0	-5.2825	719.01	2290.4	1.2122	0.11273	0.88727	0.22545	0.5037	False
LmxM.34.3480.1_43_0.105936073059361_222-241_1	LmxM.34.3480.1	37.921	0	37.921	0	-5.2825	719.01	2290.4	1.2122	0.11273	0.88727	0.22545	0.5037	False
LmxM.10.1200.1_38_0.170586390718093_537-556_1	LmxM.10.1200.1	37.921	0	37.921	0	-5.2825	719.01	2290.4	1.2122	0.11273	0.88727	0.22545	0.5037	False
LmxM.13.1320.1_33_0.32618025751073_462-443_0	LmxM.13.1320.1	37.921	13.191	37.921	13.191	-1.4556	305.8	2290.4	1.2122	0.11273	0.88727	0.22545	0.5037	False
LmxM.32.3190.1_43_0.0416666666666667_45007_1	LmxM.32.3190.1	37.921	0	37.921	0	-5.2825	719.01	2290.4	1.2122	0.11273	0.88727	0.22545	0.5037	False
LmxM.13.1510.1_52_0.134719014626636_166-185_1	LmxM.13.1510.1	37.921	0	37.921	0	-5.2825	719.01	2290.4	1.2122	0.11273	0.88727	0.22545	0.5037	False
LmxM.19.1030.1_43_0.386574074074074_331-350_1	LmxM.19.1030.1	37.921	0	37.921	0	-5.2825	719.01	2290.4	1.2122	0.11273	0.88727	0.22545	0.5037	False
LmxM.29.0840.1_29_0.0155966630395357_40-59_1	LmxM.29.0840.1	37.921	0	37.921	0	-5.2825	719.01	2290.4	1.2122	0.11273	0.88727	0.22545	0.5037	False
LmxM.28.2850.1_57_0.415948275862069_585-566_0	LmxM.28.2850.1	37.921	0	37.921	0	-5.2825	719.01	2290.4	1.2122	0.11273	0.88727	0.22545	0.5037	False
LmxM.06.0440.1_29_0.450033534540577_1338-1357_1	LmxM.06.0440.1	37.921	0	37.921	0	-5.2825	719.01	2290.4	1.2122	0.11273	0.88727	0.22545	0.5037	False
LmxM.26.1220.1_14_0.389796929172858_782-801_1	LmxM.26.1220.1	37.921	0	37.921	0	-5.2825	719.01	2290.4	1.2122	0.11273	0.88727	0.22545	0.5037	False
LmxM.23.1530.1_14_0.390081799591002_756-775_1	LmxM.23.1530.1	37.921	13.191	37.921	13.191	-1.4556	305.8	2290.4	1.2122	0.11273	0.88727	0.22545	0.5037	False
LmxM.33.4150.1_29_0.401444788441692_774-793_1	LmxM.33.4150.1	37.921	0	37.921	0	-5.2825	719.01	2290.4	1.2122	0.11273	0.88727	0.22545	0.5037	False
LmxM.31.2800.1_19_0.118594436310395_492-473_0	LmxM.31.2800.1	37.921	0	37.921	0	-5.2825	719.01	2290.4	1.2122	0.11273	0.88727	0.22545	0.5037	False
LmxM.22.1320.1_29_0.304211241297334_3573-3592_1	LmxM.22.1320.1	37.921	13.191	37.921	13.191	-1.4556	305.8	2290.4	1.2122	0.11273	0.88727	0.22545	0.5037	False
LmxM.32.2290.1_33_0.353020360087498_2094-2113_1	LmxM.32.2290.1	37.921	0	37.921	0	-5.2825	719.01	2290.4	1.2122	0.11273	0.88727	0.22545	0.5037	False
LmxM.21.0855.1_29_0.13718820861678_117-136_1	LmxM.21.0855.1	37.921	13.191	37.921	13.191	-1.4556	305.8	2290.4	1.2122	0.11273	0.88727	0.22545	0.5037	False
LmxM.09.1010.1_29_0.123716909778498_222-241_1	LmxM.09.1010.1	37.921	13.191	37.921	13.191	-1.4556	305.8	2290.4	1.2122	0.11273	0.88727	0.22545	0.5037	False
LmxM.16.0900.1_0_0.155300744317039_768-787_1	LmxM.16.0900.1	37.921	13.191	37.921	13.191	-1.4556	305.8	2290.4	1.2122	0.11273	0.88727	0.22545	0.5037	False
LmxM.24.0750.1_86_0.496432212028542_478-497_1	LmxM.24.0750.1	37.921	0	37.921	0	-5.2825	719.01	2290.4	1.2122	0.11273	0.88727	0.22545	0.5037	False
LmxM.34.2240.1_38_0.0256410256410256_33-52_1	LmxM.34.2240.1	37.921	0	37.921	0	-5.2825	719.01	2290.4	1.2122	0.11273	0.88727	0.22545	0.5037	False
LmxM.32.2270.1_0_0.19376026272578_465-484_1	LmxM.32.2270.1	37.921	13.191	37.921	13.191	-1.4556	305.8	2290.4	1.2122	0.11273	0.88727	0.22545	0.5037	False
LmxM.03.0410.1_43_0.374366767983789_736-755_1	LmxM.03.0410.1	37.921	13.191	37.921	13.191	-1.4556	305.8	2290.4	1.2122	0.11273	0.88727	0.22545	0.5037	False
LmxM.17.0560.1_57_0.0735735735735736_39-58_1	LmxM.17.0560.1	37.921	13.191	37.921	13.191	-1.4556	305.8	2290.4	1.2122	0.11273	0.88727	0.22545	0.5037	False
LmxM.13.0270.1_14_0.0705972142720855_360-379_1	LmxM.13.0270.1	37.921	0	37.921	0	-5.2825	719.01	2290.4	1.2122	0.11273	0.88727	0.22545	0.5037	False
LmxM.17.0060.1_57_0.206377858002407_338-357_1	LmxM.17.0060.1	37.921	13.191	37.921	13.191	-1.4556	305.8	2290.4	1.2122	0.11273	0.88727	0.22545	0.5037	False
LmxM.24.0290.1_71_0.432357043235704_306-325_1	LmxM.24.0290.1	37.921	0	37.921	0	-5.2825	719.01	2290.4	1.2122	0.11273	0.88727	0.22545	0.5037	False
Non-targeting-589	Non-target-119	37.921	13.191	37.921	13.191	-1.4556	305.8	2290.4	1.2122	0.11273	0.88727	0.22545	0.5037	False
LmxM.30.0300.1_19_0.0666666666666667_231-212_0	LmxM.30.0300.1	37.921	13.191	37.921	13.191	-1.4556	305.8	2290.4	1.2122	0.11273	0.88727	0.22545	0.5037	False
LmxM.13.0600.1_67_0.48015873015873_480-499_1	LmxM.13.0600.1	37.921	0	37.921	0	-5.2825	719.01	2290.4	1.2122	0.11273	0.88727	0.22545	0.5037	False
LmxM.20.1350.1_52_0.310333333333333_928-947_1	LmxM.20.1350.1	37.921	0	37.921	0	-5.2825	719.01	2290.4	1.2122	0.11273	0.88727	0.22545	0.5037	False
LmxM.30.1300.1_29_0.0551206784083496_166-185_1	LmxM.30.1300.1	37.921	0	37.921	0	-5.2825	719.01	2290.4	1.2122	0.11273	0.88727	0.22545	0.5037	False
LmxM.25.2030.1_34_0.081981981981982_88-107_1	LmxM.25.2030.1	37.921	0	37.921	0	-5.2825	719.01	2290.4	1.2122	0.11273	0.88727	0.22545	0.5037	False
LmxM.04.0420.1_57_0.244014732965009_255-274_1	LmxM.04.0420.1	37.921	0	37.921	0	-5.2825	719.01	2290.4	1.2122	0.11273	0.88727	0.22545	0.5037	False
LmxM.31.3600.1_38_0.0364842454394693_16-35_1	LmxM.31.3600.1	37.921	0	37.921	0	-5.2825	719.01	2290.4	1.2122	0.11273	0.88727	0.22545	0.5037	False
LmxM.04.0310.1_19_0.0612244897959184_121-102_0	LmxM.04.0310.1	37.921	0	37.921	0	-5.2825	719.01	2290.4	1.2122	0.11273	0.88727	0.22545	0.5037	False
LmxM.08_29.2240.1_29_0.489067894131185_1278-1259_0	LmxM.08_29.2240.1	77.984	197.86	77.984	197.86	1.3321	7185.5	9798	1.2111	0.85607	0.14393	0.28787	0.54601	True
LmxM.34.0920.1_29_0.372238955823293_1474-1493_1	LmxM.34.0920.1	75.591	26.382	75.591	26.382	-1.4839	1210.8	9200.1	1.2109	0.11296	0.88704	0.22593	0.50405	False
LmxM.21.0240.1_57_0.223410576351753_372-391_1	LmxM.21.0240.1-LmxM.21.0250.1	75.591	26.382	75.591	26.382	-1.4839	1210.8	9200.1	1.2109	0.11296	0.88704	0.22593	0.50405	False
LmxM.19.1350.1_33_0.05_70-51_0	LmxM.19.1350.1	67.654	171.48	67.654	171.48	1.329	5390.2	7354	1.2107	0.85604	0.14396	0.28792	0.54608	True
LmxM.16.0370.1_52_0.214965986394558_309-328_1	LmxM.16.0370.1	36.535	92.336	36.535	92.336	1.3142	1556.9	2125.3	1.2104	0.85615	0.14385	0.28769	0.54587	True
LmxM.21.0160.1_29_0.406068719321731_905-924_1	LmxM.21.0160.1	37.795	0	37.795	0	-5.2778	714.24	2275.2	1.21	0.11313	0.88687	0.22627	0.50405	False
LmxM.22.0590.1_43_0.298850574712644_437-456_1	LmxM.22.0590.1	37.795	0	37.795	0	-5.2778	714.24	2275.2	1.21	0.11313	0.88687	0.22627	0.50405	False
LmxM.06.0950.1_52_0.326875310481868_652-671_1	LmxM.06.0950.1	37.795	13.191	37.795	13.191	-1.4509	302.69	2275.2	1.21	0.11313	0.88687	0.22627	0.50405	False
LmxM.36.3930.1_29_0.143682143682144_619-638_1	LmxM.36.3930.1	37.795	13.191	37.795	13.191	-1.4509	302.69	2275.2	1.21	0.11313	0.88687	0.22627	0.50405	False
LmxM.34.0400.1_43_0.382389937106918_297-316_1	LmxM.34.0400.1-LmxM.34.0400a.1-LmxM.34.0400b.1	37.795	13.191	37.795	13.191	-1.4509	302.69	2275.2	1.21	0.11313	0.88687	0.22627	0.50405	False
LmxM.32.0790.1_14_0.14247770821476_743-762_1	LmxM.32.0790.1	37.795	0	37.795	0	-5.2778	714.24	2275.2	1.21	0.11313	0.88687	0.22627	0.50405	False
LmxM.36.3340.1_0_0.0372859025032938_278-297_1	LmxM.36.3340.1	37.795	0	37.795	0	-5.2778	714.24	2275.2	1.21	0.11313	0.88687	0.22627	0.50405	False
LmxM.28.2710.1_60_0.160142348754448_146-127_0	LmxM.28.2710.1	37.795	13.191	37.795	13.191	-1.4509	302.69	2275.2	1.21	0.11313	0.88687	0.22627	0.50405	False
LmxM.03.0560.1_57_0.0312805474095797_56-75_1	LmxM.03.0560.1	37.795	0	37.795	0	-5.2778	714.24	2275.2	1.21	0.11313	0.88687	0.22627	0.50405	False
LmxM.10.0840.1_19_0.024040684234859_48-67_1	LmxM.10.0840.1	37.795	0	37.795	0	-5.2778	714.24	2275.2	1.21	0.11313	0.88687	0.22627	0.50405	False
LmxM.15.0250.1_29_0.0726363008971705_416-435_1	LmxM.15.0250.1	37.795	0	37.795	0	-5.2778	714.24	2275.2	1.21	0.11313	0.88687	0.22627	0.50405	False
LmxM.33.3745.1_71_0.377732240437158_544-563_1	LmxM.33.3745.1	37.795	0	37.795	0	-5.2778	714.24	2275.2	1.21	0.11313	0.88687	0.22627	0.50405	False
LmxM.20.0280.1_71_0.469897209985316_630-649_1	LmxM.20.0280.1	37.795	0	37.795	0	-5.2778	714.24	2275.2	1.21	0.11313	0.88687	0.22627	0.50405	False
LmxM.17.0310.1_19_0.00794223826714801_36-17_0	LmxM.17.0310.1	37.795	13.191	37.795	13.191	-1.4509	302.69	2275.2	1.21	0.11313	0.88687	0.22627	0.50405	False
LmxM.36.6170.1_34_0.160493827160494_240-221_0	LmxM.36.6170.1	37.795	13.191	37.795	13.191	-1.4509	302.69	2275.2	1.21	0.11313	0.88687	0.22627	0.50405	False
LmxM.12.0490.1_57_0.310423825887743_261-280_1	LmxM.12.0490.1	37.795	13.191	37.795	13.191	-1.4509	302.69	2275.2	1.21	0.11313	0.88687	0.22627	0.50405	False
LmxM.06.0470.1_0_0.071532001158413_244-263_1	LmxM.06.0470.1	37.795	13.191	37.795	13.191	-1.4509	302.69	2275.2	1.21	0.11313	0.88687	0.22627	0.50405	False
LmxM.36.0900.1_38_0.0973936899862826_139-158_1	LmxM.36.0900.1	37.795	0	37.795	0	-5.2778	714.24	2275.2	1.21	0.11313	0.88687	0.22627	0.50405	False
LmxM.34.5140.1_52_0.0743321718931475_53-72_1	LmxM.34.5140.1	37.795	0	37.795	0	-5.2778	714.24	2275.2	1.21	0.11313	0.88687	0.22627	0.50405	False
LmxM.13.1630.1_14_0.130590717299578_611-630_1	LmxM.13.1630.1	37.795	13.191	37.795	13.191	-1.4509	302.69	2275.2	1.21	0.11313	0.88687	0.22627	0.50405	False
LmxM.17.0700.1_43_0.345807345807346_492-511_1	LmxM.17.0700.1	37.795	13.191	37.795	13.191	-1.4509	302.69	2275.2	1.21	0.11313	0.88687	0.22627	0.50405	False
LmxM.30.0560.1_57_0.2219074598678_227-246_1	LmxM.30.0560.1	37.795	0	37.795	0	-5.2778	714.24	2275.2	1.21	0.11313	0.88687	0.22627	0.50405	False
LmxM.29.1950.1_29_0.0848687883863763_298-317_1	LmxM.29.1950.1	37.795	0	37.795	0	-5.2778	714.24	2275.2	1.21	0.11313	0.88687	0.22627	0.50405	False
LmxM.13.0200.1_43_0.312773403324584_711-730_1	LmxM.13.0200.1	37.795	0	37.795	0	-5.2778	714.24	2275.2	1.21	0.11313	0.88687	0.22627	0.50405	False
LmxM.27.1800.1_43_0.00482253086419753_15-34_1	LmxM.27.1800.1	37.795	13.191	37.795	13.191	-1.4509	302.69	2275.2	1.21	0.11313	0.88687	0.22627	0.50405	False
LmxM.14.0350.1_43_0.100147275405007_214-195_0	LmxM.14.0350.1	37.795	0	37.795	0	-5.2778	714.24	2275.2	1.21	0.11313	0.88687	0.22627	0.50405	False
LmxM.31.2040.1_0_0.141995030173944_396-415_1	LmxM.31.2040.1	37.795	0	37.795	0	-5.2778	714.24	2275.2	1.21	0.11313	0.88687	0.22627	0.50405	False
LmxM.32.2940.1_0_0.183026584867076_355-374_1	LmxM.32.2940.1	37.795	13.191	37.795	13.191	-1.4509	302.69	2275.2	1.21	0.11313	0.88687	0.22627	0.50405	False
LmxM.26.1830.1_43_0.0198321891685736_49-68_1	LmxM.26.1830.1	37.795	0	37.795	0	-5.2778	714.24	2275.2	1.21	0.11313	0.88687	0.22627	0.50405	False
LmxM.24.0740.1_0_0.138399752857584_441-460_1	LmxM.24.0740.1	37.795	0	37.795	0	-5.2778	714.24	2275.2	1.21	0.11313	0.88687	0.22627	0.50405	False
LmxM.29.1530.1_19_0.118075340297563_370-389_1	LmxM.29.1530.1	4.7874	0	4.7874	0	-2.5329	11.46	38.671	1.2092	0.88671	0.11329	0.22659	0.50405	False
LmxM.24.1900.1_29_0.485909822866345_1201-1220_1	LmxM.24.1900.1	4.7874	0	4.7874	0	-2.5329	11.46	38.671	1.2092	0.88671	0.11329	0.22659	0.50405	False
LmxM.36.6400.1_43_0.27330779054917_207-226_1	LmxM.36.6400.1	4.7874	0	4.7874	0	-2.5329	11.46	38.671	1.2092	0.88671	0.11329	0.22659	0.50405	False
LmxM.22.1250.1_14_0.215339233038348_285-304_1	LmxM.22.1250.1	4.7874	0	4.7874	0	-2.5329	11.46	38.671	1.2092	0.88671	0.11329	0.22659	0.50405	False
LmxM.36.0250.1_29_0.110091743119266_187-168_0	LmxM.36.0250.1	4.7874	0	4.7874	0	-2.5329	11.46	38.671	1.2092	0.88671	0.11329	0.22659	0.50405	False
LmxM.24.2280.1_0_0.174856674856675_422-441_1	LmxM.24.2280.1	4.7874	0	4.7874	0	-2.5329	11.46	38.671	1.2092	0.88671	0.11329	0.22659	0.50405	False
LmxM.23.1000.1_14_0.228898426323319_156-175_1	LmxM.23.1000.1	4.7874	0	4.7874	0	-2.5329	11.46	38.671	1.2092	0.88671	0.11329	0.22659	0.50405	False
LmxM.06.0980.1_29_0.156541305046609_483-502_1	LmxM.06.0980.1	4.7874	0	4.7874	0	-2.5329	11.46	38.671	1.2092	0.88671	0.11329	0.22659	0.50405	False
LmxM.10.0580.1_29_0.142503097893432_352-333_0	LmxM.10.0580.1	4.7874	0	4.7874	0	-2.5329	11.46	38.671	1.2092	0.88671	0.11329	0.22659	0.50405	False
LmxM.26.0800.1_57_0.463768115942029_249-268_1	LmxM.26.0800.1-LmxM.26.0810.1	4.7874	0	4.7874	0	-2.5329	11.46	38.671	1.2092	0.88671	0.11329	0.22659	0.50405	False
LmxM.22.0530.1_67_0.438116932422172_570-589_1	LmxM.22.0530.1	4.7874	0	4.7874	0	-2.5329	11.46	38.671	1.2092	0.88671	0.11329	0.22659	0.50405	False
LmxM.36.0690.1_14_0.263940520446097_216-197_0	LmxM.36.0690.1	4.7874	0	4.7874	0	-2.5329	11.46	38.671	1.2092	0.88671	0.11329	0.22659	0.50405	False
LmxM.23.0330.1_57_0.254901960784314_163-182_1	LmxM.23.0330.1	4.7874	0	4.7874	0	-2.5329	11.46	38.671	1.2092	0.88671	0.11329	0.22659	0.50405	False
LmxM.33.2050.1_55_0.00869565217391304_31-12_0	LmxM.33.2050.1	4.7874	0	4.7874	0	-2.5329	11.46	38.671	1.2092	0.88671	0.11329	0.22659	0.50405	False
LmxM.15.0920.1_34_0.0116772823779193_38-19_0	LmxM.15.0920.1	4.7874	0	4.7874	0	-2.5329	11.46	38.671	1.2092	0.88671	0.11329	0.22659	0.50405	False
LmxM.29.1830.1_38_0.117899249732047_213-232_1	LmxM.29.1830.1	4.7874	0	4.7874	0	-2.5329	11.46	38.671	1.2092	0.88671	0.11329	0.22659	0.50405	False
LmxM.05.0660.1_52_0.383966244725738_357-376_1	LmxM.05.0660.1	4.7874	0	4.7874	0	-2.5329	11.46	38.671	1.2092	0.88671	0.11329	0.22659	0.50405	False
LmxM.33.2480.1_29_0.46772191185599_1500-1519_1	LmxM.33.2480.1	4.7874	0	4.7874	0	-2.5329	11.46	38.671	1.2092	0.88671	0.11329	0.22659	0.50405	False
LmxM.34.1970.1_29_0.487487487487487_480-499_1	LmxM.34.1970.1	4.7874	0	4.7874	0	-2.5329	11.46	38.671	1.2092	0.88671	0.11329	0.22659	0.50405	False
LmxM.34.4590.1_38_0.139754485363551_141-160_1	LmxM.34.4590.1	4.7874	0	4.7874	0	-2.5329	11.46	38.671	1.2092	0.88671	0.11329	0.22659	0.50405	False
LmxM.32.0585.1_43_0.295913343180699_598-617_1	LmxM.32.0585.1	4.7874	0	4.7874	0	-2.5329	11.46	38.671	1.2092	0.88671	0.11329	0.22659	0.50405	False
LmxM.32.2500.1_57_0.441666666666667_420-439_1	LmxM.32.2500.1	4.7874	0	4.7874	0	-2.5329	11.46	38.671	1.2092	0.88671	0.11329	0.22659	0.50405	False
LmxM.34.4100.1_43_0.246650906225374_309-328_1	LmxM.34.4100.1	4.7874	0	4.7874	0	-2.5329	11.46	38.671	1.2092	0.88671	0.11329	0.22659	0.50405	False
LmxM.33.0290.1_46_0.119432207537934_240-259_1	LmxM.33.0290.1	52.157	131.91	52.157	131.91	1.3221	3180.2	4351.5	1.209	0.8557	0.1443	0.2886	0.5463	True
LmxM.13.0160.1_57_0.327380952380952_504-485_0	LmxM.13.0160.1	52.157	131.91	52.157	131.91	1.3221	3180.2	4351.5	1.209	0.8557	0.1443	0.2886	0.5463	True
LmxM.15.0810.1_29_0.121645796064401_211-192_0	LmxM.15.0810.1	20.913	52.764	20.913	52.764	1.2948	507.22	694.71	1.2084	0.85571	0.14429	0.28858	0.5463	True
LmxM.23.0880a.1_71_0.483230663928816_697-716_1	LmxM.23.0870.1-LmxM.23.0880a.1	20.913	52.764	20.913	52.764	1.2948	507.22	694.71	1.2084	0.85571	0.14429	0.28858	0.5463	True
LmxM.24.1390.1_71_0.466666666666667_465-484_1	LmxM.24.1390.1	20.913	52.764	20.913	52.764	1.2948	507.22	694.71	1.2084	0.85571	0.14429	0.28858	0.5463	True
LmxM.32.2470.1_38_0.180833333333333_210-229_1	LmxM.32.2470.1	20.913	52.764	20.913	52.764	1.2948	507.22	694.71	1.2084	0.85571	0.14429	0.28858	0.5463	True
LmxM.30.2115.1_0_0.13719806763285_135-154_1	LmxM.30.2115.1	20.913	52.764	20.913	52.764	1.2948	507.22	694.71	1.2084	0.85571	0.14429	0.28858	0.5463	True
LmxM.36.4940.1_81_0.454106280193237_366-385_1	LmxM.36.4940.1	20.913	52.764	20.913	52.764	1.2948	507.22	694.71	1.2084	0.85571	0.14429	0.28858	0.5463	True
LmxM.31.2820.1_0_0.135289323553382_159-178_1	LmxM.31.2820.1	20.913	52.764	20.913	52.764	1.2948	507.22	694.71	1.2084	0.85571	0.14429	0.28858	0.5463	True
LmxM.21.1530.1_0_0.00345167652859961_44978_1	LmxM.21.1530.1	37.669	13.191	37.669	13.191	-1.4462	299.6	2259.9	1.2079	0.11355	0.88645	0.22709	0.50405	False
Non-targeting-441	Non-target-153	37.669	0	37.669	0	-5.2731	709.49	2259.9	1.2079	0.11355	0.88645	0.22709	0.50405	False
LmxM.28.2580.1_29_0.422498118886381_1119-1138_1	LmxM.28.2580.1	37.669	0	37.669	0	-5.2731	709.49	2259.9	1.2079	0.11355	0.88645	0.22709	0.50405	False
LmxM.31.1410.1_14_0.0373073803730738_38-57_1	LmxM.31.1410.1	37.669	0	37.669	0	-5.2731	709.49	2259.9	1.2079	0.11355	0.88645	0.22709	0.50405	False
LmxM.21.0875.1_43_0.173490813648294_652-671_1	LmxM.21.0875.1	37.669	0	37.669	0	-5.2731	709.49	2259.9	1.2079	0.11355	0.88645	0.22709	0.50405	False
LmxM.12.0460.1_0_0.0815286624203822_198-179_0	LmxM.12.0460.1	37.669	0	37.669	0	-5.2731	709.49	2259.9	1.2079	0.11355	0.88645	0.22709	0.50405	False
LmxM.32.2840.1_86_0.418275418275418_315-334_1	LmxM.32.2840.1	37.669	0	37.669	0	-5.2731	709.49	2259.9	1.2079	0.11355	0.88645	0.22709	0.50405	False
LmxM.36.1290.1_29_0.063573883161512_30-49_1	LmxM.36.1290.1	37.669	13.191	37.669	13.191	-1.4462	299.6	2259.9	1.2079	0.11355	0.88645	0.22709	0.50405	False
LmxM.15.1010.1_14_0.202685003274394_615-634_1	LmxM.15.1010.1	37.669	13.191	37.669	13.191	-1.4462	299.6	2259.9	1.2079	0.11355	0.88645	0.22709	0.50405	False
LmxM.27.1650.1_29_0.00875160875160875_30-49_1	LmxM.27.1650.1	37.669	0	37.669	0	-5.2731	709.49	2259.9	1.2079	0.11355	0.88645	0.22709	0.50405	False
LmxM.10.1150.1_29_0.478863478863479_687-706_1	LmxM.10.1150.1	37.669	13.191	37.669	13.191	-1.4462	299.6	2259.9	1.2079	0.11355	0.88645	0.22709	0.50405	False
LmxM.22.0080.1_57_0.459979736575481_449-468_1	LmxM.22.0080.1	37.669	0	37.669	0	-5.2731	709.49	2259.9	1.2079	0.11355	0.88645	0.22709	0.50405	False
LmxM.16.1450.1_57_0.272373540856031_219-200_0	LmxM.16.1450.1	37.669	13.191	37.669	13.191	-1.4462	299.6	2259.9	1.2079	0.11355	0.88645	0.22709	0.50405	False
LmxM.21.1570.1_43_0.353929539295393_656-637_0	LmxM.21.1570.1	37.669	0	37.669	0	-5.2731	709.49	2259.9	1.2079	0.11355	0.88645	0.22709	0.50405	False
LmxM.24.1670.1_29_0.0836363636363636_73-54_0	LmxM.24.1670.1	37.669	13.191	37.669	13.191	-1.4462	299.6	2259.9	1.2079	0.11355	0.88645	0.22709	0.50405	False
LmxM.09.0250.1_38_0.190104166666667_508-527_1	LmxM.09.0250.1	37.669	13.191	37.669	13.191	-1.4462	299.6	2259.9	1.2079	0.11355	0.88645	0.22709	0.50405	False
LmxM.13.0070.1_43_0.0626057529610829_30-49_1	LmxM.13.0070.1	37.669	13.191	37.669	13.191	-1.4462	299.6	2259.9	1.2079	0.11355	0.88645	0.22709	0.50405	False
Non-targeting-243	Non-target-138	37.669	13.191	37.669	13.191	-1.4462	299.6	2259.9	1.2079	0.11355	0.88645	0.22709	0.50405	False
LmxM.30.1420.1_19_0.0466724286949006_167-148_0	LmxM.30.1420.1	37.669	0	37.669	0	-5.2731	709.49	2259.9	1.2079	0.11355	0.88645	0.22709	0.50405	False
LmxM.30.2430.1_43_0.314893617021277_226-207_0	LmxM.30.2430.1	37.669	0	37.669	0	-5.2731	709.49	2259.9	1.2079	0.11355	0.88645	0.22709	0.50405	False
LmxM.25.1890.1_29_0.0735735735735736_44-63_1	LmxM.25.1890.1	37.669	0	37.669	0	-5.2731	709.49	2259.9	1.2079	0.11355	0.88645	0.22709	0.50405	False
LmxM.05.0390.1_38_0.162579473206176_355-374_1	LmxM.05.0390.1	37.669	0	37.669	0	-5.2731	709.49	2259.9	1.2079	0.11355	0.88645	0.22709	0.50405	False
LmxM.18.0860.1_14_0.0413348502085703_101-120_1	LmxM.18.0860.1	37.669	13.191	37.669	13.191	-1.4462	299.6	2259.9	1.2079	0.11355	0.88645	0.22709	0.50405	False
LmxM.36.2990.1_29_0.240437158469945_342-361_1	LmxM.36.2990.1	37.669	13.191	37.669	13.191	-1.4462	299.6	2259.9	1.2079	0.11355	0.88645	0.22709	0.50405	False
LmxM.10.0330.1_48_0.422427035330261_546-565_1	LmxM.10.0330.1	37.669	0	37.669	0	-5.2731	709.49	2259.9	1.2079	0.11355	0.88645	0.22709	0.50405	False
LmxM.24.0960.1_0_0.175403890537422_525-544_1	LmxM.24.0960.1	37.669	0	37.669	0	-5.2731	709.49	2259.9	1.2079	0.11355	0.88645	0.22709	0.50405	False
LmxM.26.1350.1_52_0.107253086419753_129-148_1	LmxM.26.1350.1	37.669	0	37.669	0	-5.2731	709.49	2259.9	1.2079	0.11355	0.88645	0.22709	0.50405	False
LmxM.21.0960.1_34_0.185055865921788_802-783_0	LmxM.21.0960.1	37.669	0	37.669	0	-5.2731	709.49	2259.9	1.2079	0.11355	0.88645	0.22709	0.50405	False
LmxM.36.1760.1_43_0.0261437908496732_33-52_1	LmxM.36.1760.1	37.669	0	37.669	0	-5.2731	709.49	2259.9	1.2079	0.11355	0.88645	0.22709	0.50405	False
LmxM.31.3560.1_29_0.39082462253194_664-683_1	LmxM.31.3560.1	37.669	13.191	37.669	13.191	-1.4462	299.6	2259.9	1.2079	0.11355	0.88645	0.22709	0.50405	False
LmxM.07.0700.1_43_0.161372763782402_432-451_1	LmxM.07.0700.1	37.669	13.191	37.669	13.191	-1.4462	299.6	2259.9	1.2079	0.11355	0.88645	0.22709	0.50405	False
LmxM.36.2560.1_29_0.0499820208558073_132-151_1	LmxM.36.2560.1	37.669	0	37.669	0	-5.2731	709.49	2259.9	1.2079	0.11355	0.88645	0.22709	0.50405	False
LmxM.36.6830.1_52_0.0510132774283718_64-83_1	LmxM.36.6830.1	37.669	0	37.669	0	-5.2731	709.49	2259.9	1.2079	0.11355	0.88645	0.22709	0.50405	False
LmxM.15.0590.1_38_0.18361581920904_123-142_1	LmxM.15.0590.1	37.669	13.191	37.669	13.191	-1.4462	299.6	2259.9	1.2079	0.11355	0.88645	0.22709	0.50405	False
LmxM.34.1630.1_29_0.144927536231884_183-202_1	LmxM.34.1630.1	37.669	13.191	37.669	13.191	-1.4462	299.6	2259.9	1.2079	0.11355	0.88645	0.22709	0.50405	False
LmxM.08_29.2090.1_14_0.102516115616552_482-501_1	LmxM.08_29.2090.1	37.669	0	37.669	0	-5.2731	709.49	2259.9	1.2079	0.11355	0.88645	0.22709	0.50405	False
LmxM.29.2640.1_52_0.0220883534136546_47-66_1	LmxM.29.2640.1	37.669	0	37.669	0	-5.2731	709.49	2259.9	1.2079	0.11355	0.88645	0.22709	0.50405	False
LmxM.29.0820.1_38_0.0587219343696028_129-148_1	LmxM.29.0820.1	37.669	0	37.669	0	-5.2731	709.49	2259.9	1.2079	0.11355	0.88645	0.22709	0.50405	False
LmxM.25.0810.1_38_0.0973856209150327_292-311_1	LmxM.25.0810.1	37.669	13.191	37.669	13.191	-1.4462	299.6	2259.9	1.2079	0.11355	0.88645	0.22709	0.50405	False
Non-targeting-508	Non-target-179	37.669	13.191	37.669	13.191	-1.4462	299.6	2259.9	1.2079	0.11355	0.88645	0.22709	0.50405	False
LmxM.18.1630.1_74_0.265888456549935_197-216_1	LmxM.18.1630.1	37.669	13.191	37.669	13.191	-1.4462	299.6	2259.9	1.2079	0.11355	0.88645	0.22709	0.50405	False
LmxM.30.2340.1_38_0.118721461187215_127-146_1	LmxM.30.2340.1	37.669	13.191	37.669	13.191	-1.4462	299.6	2259.9	1.2079	0.11355	0.88645	0.22709	0.50405	False
LmxM.28.1830.1_52_0.260805860805861_705-724_1	LmxM.28.1830.1	31.37	79.145	31.37	79.145	1.308	1141.2	1564.7	1.2078	0.85554	0.14446	0.28892	0.54638	True
LmxM.04.0520.1_43_0.415801070192005_1311-1330_1	LmxM.04.0520.1	62.614	158.29	62.614	158.29	1.3242	4577	6290.4	1.2063	0.85499	0.14501	0.29002	0.54727	True
LmxM.30.1090.1_33_0.313695090439276_602-621_1	LmxM.30.1090.1	37.543	0	37.543	0	-5.2684	704.75	2244.8	1.2057	0.11396	0.88604	0.22792	0.50507	False
LmxM.28.0200.1_0_0.145698924731183_264-283_1	LmxM.28.0200.1	37.543	0	37.543	0	-5.2684	704.75	2244.8	1.2057	0.11396	0.88604	0.22792	0.50507	False
LmxM.08_29.1260.1_57_0.0460680751173709_149-168_1	LmxM.08_29.1260.1	37.543	0	37.543	0	-5.2684	704.75	2244.8	1.2057	0.11396	0.88604	0.22792	0.50507	False
Non-targeting-930	Non-target-173	37.543	0	37.543	0	-5.2684	704.75	2244.8	1.2057	0.11396	0.88604	0.22792	0.50507	False
LmxM.36.1560.1_57_0.385582010582011_579-598_1	LmxM.36.1560.1	37.543	0	37.543	0	-5.2684	704.75	2244.8	1.2057	0.11396	0.88604	0.22792	0.50507	False
LmxM.10.0570.1_67_0.386917188587335_546-565_1	LmxM.10.0570.1	37.543	13.191	37.543	13.191	-1.4415	296.52	2244.8	1.2057	0.11396	0.88604	0.22792	0.50507	False
LmxM.05.0090.1_29_0.112962962962963_54-73_1	LmxM.05.0090.1	37.543	0	37.543	0	-5.2684	704.75	2244.8	1.2057	0.11396	0.88604	0.22792	0.50507	False
LmxM.17.1350.1_67_0.246296296296296_123-142_1	LmxM.17.1350.1	37.543	0	37.543	0	-5.2684	704.75	2244.8	1.2057	0.11396	0.88604	0.22792	0.50507	False
LmxM.36.3090.1_29_0.0318805488297014_75-94_1	LmxM.36.3090.1	37.543	13.191	37.543	13.191	-1.4415	296.52	2244.8	1.2057	0.11396	0.88604	0.22792	0.50507	False
LmxM.17.1390.1_46_0.00807381776239908_45007_1	LmxM.17.1390.1	37.543	0	37.543	0	-5.2684	704.75	2244.8	1.2057	0.11396	0.88604	0.22792	0.50507	False
LmxM.08_29.2300.1_29_0.183355585224744_409-428_1	LmxM.08_29.2300.1	37.543	0	37.543	0	-5.2684	704.75	2244.8	1.2057	0.11396	0.88604	0.22792	0.50507	False
LmxM.34.0810.1_43_0.255678131083712_1185-1166_0	LmxM.34.0810.1	37.543	13.191	37.543	13.191	-1.4415	296.52	2244.8	1.2057	0.11396	0.88604	0.22792	0.50507	False
LmxM.32.0390.1_29_0.133333333333333_144-163_1	LmxM.32.0390.1	37.543	0	37.543	0	-5.2684	704.75	2244.8	1.2057	0.11396	0.88604	0.22792	0.50507	False
LmxM.14.0780.1_46_0.071301247771836_34-53_1	LmxM.14.0780.1	37.543	13.191	37.543	13.191	-1.4415	296.52	2244.8	1.2057	0.11396	0.88604	0.22792	0.50507	False
LmxM.26.2700.1_43_0.314676616915423_249-268_1	LmxM.26.2700.1	37.543	0	37.543	0	-5.2684	704.75	2244.8	1.2057	0.11396	0.88604	0.22792	0.50507	False
LmxM.13.1510.1_38_0.134719014626636_168-187_1	LmxM.13.1510.1	37.543	13.191	37.543	13.191	-1.4415	296.52	2244.8	1.2057	0.11396	0.88604	0.22792	0.50507	False
LmxM.16.0450.1_38_0.126241134751773_92-73_0	LmxM.16.0450.1	37.543	13.191	37.543	13.191	-1.4415	296.52	2244.8	1.2057	0.11396	0.88604	0.22792	0.50507	False
LmxM.32.0765.1_52_0.0316706254948535_30-49_1	LmxM.32.0765.1	37.543	13.191	37.543	13.191	-1.4415	296.52	2244.8	1.2057	0.11396	0.88604	0.22792	0.50507	False
LmxM.23.1270.1_43_0.478632478632479_1446-1465_1	LmxM.23.1270.1	37.543	13.191	37.543	13.191	-1.4415	296.52	2244.8	1.2057	0.11396	0.88604	0.22792	0.50507	False
LmxM.26.0300.1_14_0.367492492492492_975-994_1	LmxM.26.0300.1	37.543	0	37.543	0	-5.2684	704.75	2244.8	1.2057	0.11396	0.88604	0.22792	0.50507	False
LmxM.33.2240.1_43_0.142413987591653_498-517_1	LmxM.33.2240.1	37.543	0	37.543	0	-5.2684	704.75	2244.8	1.2057	0.11396	0.88604	0.22792	0.50507	False
LmxM.34.0620.1_57_0.231040564373898_251-270_1	LmxM.34.0620.1	37.543	13.191	37.543	13.191	-1.4415	296.52	2244.8	1.2057	0.11396	0.88604	0.22792	0.50507	False
LmxM.33.0450.1_38_0.125516723036452_329-348_1	LmxM.33.0450.1	37.543	0	37.543	0	-5.2684	704.75	2244.8	1.2057	0.11396	0.88604	0.22792	0.50507	False
LmxM.18.0270.1_52_0.0964419475655431_93-112_1	LmxM.18.0270.1	37.543	13.191	37.543	13.191	-1.4415	296.52	2244.8	1.2057	0.11396	0.88604	0.22792	0.50507	False
LmxM.17.1210.1_48_0.344110854503464_455-436_0	LmxM.17.1210.1	37.543	0	37.543	0	-5.2684	704.75	2244.8	1.2057	0.11396	0.88604	0.22792	0.50507	False
LmxM.32.1430.1_14_0.197422378441711_326-345_1	LmxM.32.1430.1	37.543	0	37.543	0	-5.2684	704.75	2244.8	1.2057	0.11396	0.88604	0.22792	0.50507	False
LmxM.21.1840.1_38_0.046477850399419_57-76_1	LmxM.21.1840.1	37.543	13.191	37.543	13.191	-1.4415	296.52	2244.8	1.2057	0.11396	0.88604	0.22792	0.50507	False
LmxM.06.0240.1_38_0.15378221113882_363-382_1	LmxM.06.0240.1	37.543	0	37.543	0	-5.2684	704.75	2244.8	1.2057	0.11396	0.88604	0.22792	0.50507	False
LmxM.13.0800.1_57_0.481481481481481_318-337_1	LmxM.13.0800.1	37.543	0	37.543	0	-5.2684	704.75	2244.8	1.2057	0.11396	0.88604	0.22792	0.50507	False
LmxM.09.1300.1_71_0.439878234398782_280-299_1	LmxM.09.1300.1	74.961	26.382	74.961	26.382	-1.472	1180	9046	1.2055	0.114	0.886	0.22799	0.50517	False
LmxM.02.0640.1_19_0.0346779900920028_154-135_0	LmxM.02.0640.1	74.961	26.382	74.961	26.382	-1.472	1180	9046	1.2055	0.114	0.886	0.22799	0.50517	False
LmxM.32.0312.1_52_0.167141500474834_344-363_1	LmxM.32.0312.1-LmxM.32.0314.1-LmxM.32.0316.1	57.449	145.1	57.449	145.1	1.3217	3841.4	5287.5	1.2054	0.85479	0.14521	0.29041	0.54761	True
LmxM.33.0050.1_57_0.45542305508234_798-817_1	LmxM.33.0050.1	37.417	13.191	37.417	13.191	-1.4368	293.46	2229.7	1.2036	0.11438	0.88562	0.22876	0.50621	False
LmxM.30.3030.1_29_0.0872699677480554_453-472_1	LmxM.30.3030.1	37.417	0	37.417	0	-5.2637	700.03	2229.7	1.2036	0.11438	0.88562	0.22876	0.50621	False
LmxM.31.1880.1_48_0.308921438082557_706-687_0	LmxM.31.1880.1	37.417	13.191	37.417	13.191	-1.4368	293.46	2229.7	1.2036	0.11438	0.88562	0.22876	0.50621	False
LmxM.33.1320.1_43_0.19253604749788_444-463_1	LmxM.33.1320.1	37.417	13.191	37.417	13.191	-1.4368	293.46	2229.7	1.2036	0.11438	0.88562	0.22876	0.50621	False
LmxM.33.3330.1_19_0.103448275862069_174-155_0	LmxM.33.3330.1	37.417	0	37.417	0	-5.2637	700.03	2229.7	1.2036	0.11438	0.88562	0.22876	0.50621	False
LmxM.30.1540.1_67_0.218500797448166_263-282_1	LmxM.30.1540.1	37.417	0	37.417	0	-5.2637	700.03	2229.7	1.2036	0.11438	0.88562	0.22876	0.50621	False
LmxM.13.0630.1_57_0.267777777777778_235-254_1	LmxM.13.0630.1	37.417	13.191	37.417	13.191	-1.4368	293.46	2229.7	1.2036	0.11438	0.88562	0.22876	0.50621	False
LmxM.36.2550.1_29_0.107843137254902_114-133_1	LmxM.36.2550.1	37.417	0	37.417	0	-5.2637	700.03	2229.7	1.2036	0.11438	0.88562	0.22876	0.50621	False
LmxM.17.0460.1_71_0.261758691206544_245-264_1	LmxM.17.0460.1	37.417	13.191	37.417	13.191	-1.4368	293.46	2229.7	1.2036	0.11438	0.88562	0.22876	0.50621	False
LmxM.30.2220.1_29_0.152414194299011_1041-1060_1	LmxM.30.2220.1	37.417	13.191	37.417	13.191	-1.4368	293.46	2229.7	1.2036	0.11438	0.88562	0.22876	0.50621	False
LmxM.33.0660.1_19_0.168067226890756_546-527_0	LmxM.33.0660.1	37.417	13.191	37.417	13.191	-1.4368	293.46	2229.7	1.2036	0.11438	0.88562	0.22876	0.50621	False
LmxM.33.1160.1_63_0.407982261640798_557-538_0	LmxM.33.1160.1	37.417	13.191	37.417	13.191	-1.4368	293.46	2229.7	1.2036	0.11438	0.88562	0.22876	0.50621	False
LmxM.11.1180.1_52_0.305680119581465_405-424_1	LmxM.11.1180.1	37.417	0	37.417	0	-5.2637	700.03	2229.7	1.2036	0.11438	0.88562	0.22876	0.50621	False
LmxM.29.1540.1_14_0.246421267893661_236-255_1	LmxM.29.1540.1	37.417	13.191	37.417	13.191	-1.4368	293.46	2229.7	1.2036	0.11438	0.88562	0.22876	0.50621	False
LmxM.07.0730.1_0_0.157651991614256_369-388_1	LmxM.07.0730.1	37.417	0	37.417	0	-5.2637	700.03	2229.7	1.2036	0.11438	0.88562	0.22876	0.50621	False
LmxM.04.0780.1_48_0.233739837398374_353-334_0	LmxM.04.0780.1	37.417	13.191	37.417	13.191	-1.4368	293.46	2229.7	1.2036	0.11438	0.88562	0.22876	0.50621	False
LmxM.30.1440a.1_43_0.00284206252537556_45007_1	LmxM.30.1440a.1	37.417	0	37.417	0	-5.2637	700.03	2229.7	1.2036	0.11438	0.88562	0.22876	0.50621	False
LmxM.05.0830.1_43_0.141150922909881_120-139_1	LmxM.05.0830.1	37.417	13.191	37.417	13.191	-1.4368	293.46	2229.7	1.2036	0.11438	0.88562	0.22876	0.50621	False
LmxM.36.4100.1_29_0.306404163837972_1345-1364_1	LmxM.36.4100.1	37.417	0	37.417	0	-5.2637	700.03	2229.7	1.2036	0.11438	0.88562	0.22876	0.50621	False
LmxM.31.3340.1_19_0.179994010182689_597-616_1	LmxM.31.3340.1	37.417	0	37.417	0	-5.2637	700.03	2229.7	1.2036	0.11438	0.88562	0.22876	0.50621	False
LmxM.03.0690.1_0_0.147106369220821_906-925_1	LmxM.03.0690.1	37.417	0	37.417	0	-5.2637	700.03	2229.7	1.2036	0.11438	0.88562	0.22876	0.50621	False
LmxM.33.2670.1_14_0.366933333333333_684-703_1	LmxM.33.2670.1	37.417	0	37.417	0	-5.2637	700.03	2229.7	1.2036	0.11438	0.88562	0.22876	0.50621	False
LmxM.34.1830.1_33_0.233783783783784_522-503_0	LmxM.34.1830.1	26.205	65.955	26.205	65.955	1.2993	790.02	1090.8	1.2036	0.85452	0.14548	0.29096	0.54799	True
LmxM.26.0058.1_0_0.101234567901235_78-97_1	LmxM.26.0058.1	26.205	65.955	26.205	65.955	1.2993	790.02	1090.8	1.2036	0.85452	0.14548	0.29096	0.54799	True
LmxM.29.2040.1_29_0.192673992673993_795-776_0	LmxM.29.2040.1	62.74	158.29	62.74	158.29	1.3214	4565	6316	1.2023	0.854	0.146	0.29201	0.54873	True
LmxM.14.0380.1_49_0.189456342668863_355-336_0	LmxM.14.0380.1	74.583	26.382	74.583	26.382	-1.4648	1161.7	8954.1	1.2023	0.11463	0.88537	0.22925	0.50696	False
LmxM.36.4840.1_14_0.0300772626931567_101-120_1	LmxM.36.4840.1	10.457	26.382	10.457	26.382	1.257	126.8	175.67	1.2015	0.85377	0.14623	0.29245	0.54873	True
LmxM.27.1380.1_38_0.180598555211558_168-187_1	LmxM.27.1380.1-LmxM.27.1390.1	10.457	26.382	10.457	26.382	1.257	126.8	175.67	1.2015	0.85377	0.14623	0.29245	0.54873	True
LmxM.19.1050.1_14_0.142149578999505_566-585_1	LmxM.19.1050.1	10.457	26.382	10.457	26.382	1.257	126.8	175.67	1.2015	0.85377	0.14623	0.29245	0.54873	True
LmxM.05.0860.1_29_0.16025641025641_82-63_0	LmxM.05.0860.1	10.457	26.382	10.457	26.382	1.257	126.8	175.67	1.2015	0.85377	0.14623	0.29245	0.54873	True
LmxM.30.0040.1_29_0.115173674588665_195-176_0	LmxM.30.0040.1	10.457	26.382	10.457	26.382	1.257	126.8	175.67	1.2015	0.85377	0.14623	0.29245	0.54873	True
LmxM.23.0010.1_14_0.393051031487514_718-737_1	LmxM.23.0010.1	10.457	26.382	10.457	26.382	1.257	126.8	175.67	1.2015	0.85377	0.14623	0.29245	0.54873	True
LmxM.14.1140.1_57_0.0451977401129944_55-74_1	LmxM.14.1140.1	10.457	26.382	10.457	26.382	1.257	126.8	175.67	1.2015	0.85377	0.14623	0.29245	0.54873	True
LmxM.18.0650.1_14_0.0279057859703021_101-120_1	LmxM.18.0650.1	10.457	26.382	10.457	26.382	1.257	126.8	175.67	1.2015	0.85377	0.14623	0.29245	0.54873	True
Non-targeting-712	Non-target-200	10.457	26.382	10.457	26.382	1.257	126.8	175.67	1.2015	0.85377	0.14623	0.29245	0.54873	True
LmxM.26.2050.1_33_0.299107142857143_808-789_0	LmxM.26.2050.1	37.291	13.191	37.291	13.191	-1.4321	290.42	2214.6	1.2014	0.1148	0.8852	0.2296	0.50696	False
LmxM.20.0640.1_14_0.253623188405797_801-820_1	LmxM.20.0640.1	37.291	0	37.291	0	-5.2589	695.32	2214.6	1.2014	0.1148	0.8852	0.2296	0.50696	False
LmxM.15.0860.1_71_0.206098843322818_187-206_1	LmxM.15.0860.1	37.291	0	37.291	0	-5.2589	695.32	2214.6	1.2014	0.1148	0.8852	0.2296	0.50696	False
LmxM.30.0450g.1_43_0.315789473684211_202-183_0	LmxM.30.0450g.1	37.291	0	37.291	0	-5.2589	695.32	2214.6	1.2014	0.1148	0.8852	0.2296	0.50696	False
LmxM.33.4590.1_57_0.418755803156917_448-467_1	LmxM.33.4590.1	37.291	13.191	37.291	13.191	-1.4321	290.42	2214.6	1.2014	0.1148	0.8852	0.2296	0.50696	False
LmxM.13.1120.1_52_0.292592592592593_75-94_1	LmxM.13.1120.1	37.291	13.191	37.291	13.191	-1.4321	290.42	2214.6	1.2014	0.1148	0.8852	0.2296	0.50696	False
LmxM.32.0115.1_57_0.441885964912281_397-416_1	LmxM.32.0115.1	37.291	0	37.291	0	-5.2589	695.32	2214.6	1.2014	0.1148	0.8852	0.2296	0.50696	False
LmxM.27.1690.1_38_0.125337655321448_228-247_1	LmxM.27.1690.1	37.291	13.191	37.291	13.191	-1.4321	290.42	2214.6	1.2014	0.1148	0.8852	0.2296	0.50696	False
LmxM.18.1120.1_57_0.200374531835206_210-229_1	LmxM.18.1120.1	37.291	13.191	37.291	13.191	-1.4321	290.42	2214.6	1.2014	0.1148	0.8852	0.2296	0.50696	False
LmxM.28.0150.1_0_0.0233144297416509_32-51_1	LmxM.28.0150.1	37.291	13.191	37.291	13.191	-1.4321	290.42	2214.6	1.2014	0.1148	0.8852	0.2296	0.50696	False
LmxM.31.2780.1_14_0.3661800486618_1201-1220_1	LmxM.31.2780.1	37.291	13.191	37.291	13.191	-1.4321	290.42	2214.6	1.2014	0.1148	0.8852	0.2296	0.50696	False
LmxM.24.1470.1_29_0.0895008605851979_786-767_0	LmxM.24.1470.1	37.291	0	37.291	0	-5.2589	695.32	2214.6	1.2014	0.1148	0.8852	0.2296	0.50696	False
Non-targeting-633	Non-target-22	37.291	0	37.291	0	-5.2589	695.32	2214.6	1.2014	0.1148	0.8852	0.2296	0.50696	False
LmxM.02.0700.1_29_0.28500355366027_792-811_1	LmxM.02.0700.1	37.291	13.191	37.291	13.191	-1.4321	290.42	2214.6	1.2014	0.1148	0.8852	0.2296	0.50696	False
LmxM.36.1630.1_29_0.0527351436442346_261-280_1	LmxM.36.1630.1	37.291	0	37.291	0	-5.2589	695.32	2214.6	1.2014	0.1148	0.8852	0.2296	0.50696	False
LmxM.13.0880.1_14_0.384761904761905_805-824_1	LmxM.13.0880.1	37.291	0	37.291	0	-5.2589	695.32	2214.6	1.2014	0.1148	0.8852	0.2296	0.50696	False
LmxM.34.4540.1_38_0.0219582433405328_57-76_1	LmxM.34.4540.1	37.291	13.191	37.291	13.191	-1.4321	290.42	2214.6	1.2014	0.1148	0.8852	0.2296	0.50696	False
LmxM.21.1850.1_19_0.0196886446886447_39-58_1	LmxM.21.1850.1	37.291	13.191	37.291	13.191	-1.4321	290.42	2214.6	1.2014	0.1148	0.8852	0.2296	0.50696	False
LmxM.27.0470.1_43_0.121915820029028_262-243_0	LmxM.27.0470.1	37.291	0	37.291	0	-5.2589	695.32	2214.6	1.2014	0.1148	0.8852	0.2296	0.50696	False
LmxM.16.0210.1_29_0.308159722222222_347-366_1	LmxM.16.0210.1	37.291	13.191	37.291	13.191	-1.4321	290.42	2214.6	1.2014	0.1148	0.8852	0.2296	0.50696	False
LmxM.27.0490.1_19_0.165605095541401_1174-1155_0	LmxM.27.0490.1	37.291	0	37.291	0	-5.2589	695.32	2214.6	1.2014	0.1148	0.8852	0.2296	0.50696	False
LmxM.26.2650.1_33_0.363636363636364_643-624_0	LmxM.26.2650.1	37.291	0	37.291	0	-5.2589	695.32	2214.6	1.2014	0.1148	0.8852	0.2296	0.50696	False
LmxM.11.1170.1_14_0.282986111111111_645-664_1	LmxM.11.1170.1	37.291	0	37.291	0	-5.2589	695.32	2214.6	1.2014	0.1148	0.8852	0.2296	0.50696	False
LmxM.11.1010.1_29_0.160368217054264_327-346_1	LmxM.11.1010.1	37.291	13.191	37.291	13.191	-1.4321	290.42	2214.6	1.2014	0.1148	0.8852	0.2296	0.50696	False
LmxM.33.4050.1_14_0.225679012345679_450-469_1	LmxM.33.4050.1	37.291	13.191	37.291	13.191	-1.4321	290.42	2214.6	1.2014	0.1148	0.8852	0.2296	0.50696	False
LmxM.26.2100.1_38_0.0252682589131187_66-85_1	LmxM.26.2100.1	37.291	0	37.291	0	-5.2589	695.32	2214.6	1.2014	0.1148	0.8852	0.2296	0.50696	False
LmxM.36.6630.1_63_0.281914893617021_169-150_0	LmxM.36.6630.1	37.291	0	37.291	0	-5.2589	695.32	2214.6	1.2014	0.1148	0.8852	0.2296	0.50696	False
LmxM.36.4520.1_29_0.00411132194813409_45228_1	LmxM.36.4520.1	37.291	13.191	37.291	13.191	-1.4321	290.42	2214.6	1.2014	0.1148	0.8852	0.2296	0.50696	False
LmxM.30.3190.1_43_0.358282208588957_883-864_0	LmxM.30.3190.1	37.291	0	37.291	0	-5.2589	695.32	2214.6	1.2014	0.1148	0.8852	0.2296	0.50696	False
LmxM.33.2170.1_0_0.0653710247349823_118-99_0	LmxM.33.2170.1	37.291	13.191	37.291	13.191	-1.4321	290.42	2214.6	1.2014	0.1148	0.8852	0.2296	0.50696	False
LmxM.33.3990.1_33_0.0313152400835073_53-34_0	LmxM.33.3990.1	37.291	13.191	37.291	13.191	-1.4321	290.42	2214.6	1.2014	0.1148	0.8852	0.2296	0.50696	False
LmxM.04.0460.1_38_0.192439862542955_276-295_1	LmxM.04.0460.1	37.291	0	37.291	0	-5.2589	695.32	2214.6	1.2014	0.1148	0.8852	0.2296	0.50696	False
LmxM.36.6610.1_57_0.268468468468468_295-314_1	LmxM.36.6610.1	37.291	0	37.291	0	-5.2589	695.32	2214.6	1.2014	0.1148	0.8852	0.2296	0.50696	False
LmxM.30.2820.1_57_0.0602706027060271_39-58_1	LmxM.30.2820.1	37.291	13.191	37.291	13.191	-1.4321	290.42	2214.6	1.2014	0.1148	0.8852	0.2296	0.50696	False
LmxM.15.0700.1_33_0.247920665387076_768-787_1	LmxM.15.0700.1	37.291	13.191	37.291	13.191	-1.4321	290.42	2214.6	1.2014	0.1148	0.8852	0.2296	0.50696	False
LmxM.26.1410.1_52_0.216635630043451_345-364_1	LmxM.26.1410.1	37.291	0	37.291	0	-5.2589	695.32	2214.6	1.2014	0.1148	0.8852	0.2296	0.50696	False
LmxM.27.2060.1_14_0.381076388888889_432-451_1	LmxM.27.2060.1	37.291	0	37.291	0	-5.2589	695.32	2214.6	1.2014	0.1148	0.8852	0.2296	0.50696	False
LmxM.09.1220.1_29_0.150849673202614_573-592_1	LmxM.09.1220.1	37.291	13.191	37.291	13.191	-1.4321	290.42	2214.6	1.2014	0.1148	0.8852	0.2296	0.50696	False
LmxM.19.1100.1_52_0.316565040650407_1239-1258_1	LmxM.19.1100.1	5.1654	13.191	5.1654	13.191	1.2027	32.205	44.694	1.2005	0.85262	0.14738	0.29477	0.54934	True
LmxM.06.0950.1_0_0.0407352210630899_79-98_1	LmxM.06.0950.1	5.1654	13.191	5.1654	13.191	1.2027	32.205	44.694	1.2005	0.85262	0.14738	0.29477	0.54934	True
LmxM.23.1760.1_38_0.0403921568627451_99-118_1	LmxM.23.1760.1	5.1654	13.191	5.1654	13.191	1.2027	32.205	44.694	1.2005	0.85262	0.14738	0.29477	0.54934	True
LmxM.08_29.0100.1_0_0.0173805090006207_21-40_1	LmxM.08_29.0100.1	5.1654	13.191	5.1654	13.191	1.2027	32.205	44.694	1.2005	0.85262	0.14738	0.29477	0.54934	True
LmxM.01.0060.1_43_0.317460317460317_243-224_0	LmxM.01.0060.1	5.1654	13.191	5.1654	13.191	1.2027	32.205	44.694	1.2005	0.85262	0.14738	0.29477	0.54934	True
LmxM.36.5460.1_43_0.180369662205226_274-293_1	LmxM.36.5460.1	5.1654	13.191	5.1654	13.191	1.2027	32.205	44.694	1.2005	0.85262	0.14738	0.29477	0.54934	True
LmxM.36.1760.1_43_0.269281045751634_407-426_1	LmxM.36.1760.1	31.496	79.145	31.496	79.145	1.3024	1135.2	1577.3	1.1998	0.85357	0.14643	0.29287	0.54873	True
LmxM.17.1180.1_33_0.100877192982456_284-265_0	LmxM.17.1180.1	88.819	224.25	88.819	224.25	1.3264	9170.2	12743	1.1997	0.8532	0.1468	0.2936	0.54916	True
LmxM.11.0530.1_29_0.188365650969529_411-392_0	LmxM.11.0530.1	52.409	131.91	52.409	131.91	1.3153	3160.1	4394	1.1993	0.85332	0.14668	0.29335	0.54916	True
LmxM.09.1480.1_67_0.321881390593047_778-797_1	LmxM.09.1480.1	37.165	0	37.165	0	-5.2542	690.63	2199.6	1.1992	0.11522	0.88478	0.23045	0.50752	False
LmxM.30.1140.1_43_0.106837606837607_89-108_1	LmxM.30.1140.1	37.165	13.191	37.165	13.191	-1.4273	287.39	2199.6	1.1992	0.11522	0.88478	0.23045	0.50752	False
LmxM.27.0410.1_0_0.185576077396658_207-226_1	LmxM.27.0410.1	37.165	0	37.165	0	-5.2542	690.63	2199.6	1.1992	0.11522	0.88478	0.23045	0.50752	False
LmxM.26.2380.1_0_0.150065876152833_2274-2293_1	LmxM.26.2380.1	37.165	0	37.165	0	-5.2542	690.63	2199.6	1.1992	0.11522	0.88478	0.23045	0.50752	False
LmxM.36.5270.1_29_0.267752148349163_582-601_1	LmxM.36.5270.1	37.165	0	37.165	0	-5.2542	690.63	2199.6	1.1992	0.11522	0.88478	0.23045	0.50752	False
LmxM.14.0410.1_0_0.0376243781094527_117-136_1	LmxM.14.0410.1	37.165	0	37.165	0	-5.2542	690.63	2199.6	1.1992	0.11522	0.88478	0.23045	0.50752	False
LmxM.23.1690.1_81_0.448717948717949_377-396_1	LmxM.23.1690.1	37.165	13.191	37.165	13.191	-1.4273	287.39	2199.6	1.1992	0.11522	0.88478	0.23045	0.50752	False
Non-targeting-841	Non-target-157	37.165	0	37.165	0	-5.2542	690.63	2199.6	1.1992	0.11522	0.88478	0.23045	0.50752	False
LmxM.05.0570.1_14_0.360097323600973_449-430_0	LmxM.05.0570.1	37.165	0	37.165	0	-5.2542	690.63	2199.6	1.1992	0.11522	0.88478	0.23045	0.50752	False
LmxM.36.6740.1_0_0.130170316301703_110-91_0	LmxM.36.6740.1	37.165	0	37.165	0	-5.2542	690.63	2199.6	1.1992	0.11522	0.88478	0.23045	0.50752	False
LmxM.20.1720.1_43_0.395663956639566_287-306_1	LmxM.20.1720.1	37.165	13.191	37.165	13.191	-1.4273	287.39	2199.6	1.1992	0.11522	0.88478	0.23045	0.50752	False
LmxM.24.1490.1_43_0.257645259938838_330-349_1	LmxM.24.1490.1	37.165	0	37.165	0	-5.2542	690.63	2199.6	1.1992	0.11522	0.88478	0.23045	0.50752	False
LmxM.20.1450.1_67_0.270568278201866_309-328_1	LmxM.20.1450.1	37.165	0	37.165	0	-5.2542	690.63	2199.6	1.1992	0.11522	0.88478	0.23045	0.50752	False
LmxM.10.0610.1_29_0.126143790849673_187-206_1	LmxM.10.0610.1	37.165	0	37.165	0	-5.2542	690.63	2199.6	1.1992	0.11522	0.88478	0.23045	0.50752	False
LmxM.29.0130.1_57_0.322780881440099_511-530_1	LmxM.29.0130.1	37.165	0	37.165	0	-5.2542	690.63	2199.6	1.1992	0.11522	0.88478	0.23045	0.50752	False
LmxM.31.2910.1_14_0.0800397713149391_313-332_1	LmxM.31.2910.1	37.165	0	37.165	0	-5.2542	690.63	2199.6	1.1992	0.11522	0.88478	0.23045	0.50752	False
LmxM.29.1810.1_14_0.0395713601532567_652-671_1	LmxM.29.1810.1	37.165	0	37.165	0	-5.2542	690.63	2199.6	1.1992	0.11522	0.88478	0.23045	0.50752	False
LmxM.34.0350.1_0_0.0615530303030303_127-146_1	LmxM.34.0350.1	37.165	0	37.165	0	-5.2542	690.63	2199.6	1.1992	0.11522	0.88478	0.23045	0.50752	False
LmxM.29.1070.1_74_0.425141242937853_294-313_1	LmxM.29.1070.1	37.165	0	37.165	0	-5.2542	690.63	2199.6	1.1992	0.11522	0.88478	0.23045	0.50752	False
LmxM.24.0760.1_43_0.428234600648394_1444-1463_1	LmxM.24.0760.1	37.165	0	37.165	0	-5.2542	690.63	2199.6	1.1992	0.11522	0.88478	0.23045	0.50752	False
LmxM.28.2820.1_0_0.184793554884189_360-379_1	LmxM.28.2820.1	37.165	0	37.165	0	-5.2542	690.63	2199.6	1.1992	0.11522	0.88478	0.23045	0.50752	False
LmxM.13.0920.1_14_0.185774243428319_832-851_1	LmxM.13.0920.1	37.165	0	37.165	0	-5.2542	690.63	2199.6	1.1992	0.11522	0.88478	0.23045	0.50752	False
LmxM.31.0165.1_29_0.27536231884058_66-85_1	LmxM.31.0165.1	37.165	13.191	37.165	13.191	-1.4273	287.39	2199.6	1.1992	0.11522	0.88478	0.23045	0.50752	False
LmxM.21.1280.1_33_0.316810344827586_448-429_0	LmxM.21.1280.1	37.165	13.191	37.165	13.191	-1.4273	287.39	2199.6	1.1992	0.11522	0.88478	0.23045	0.50752	False
LmxM.15.1210.1_34_0.0617906683480454_150-131_0	LmxM.15.1210.1	37.165	13.191	37.165	13.191	-1.4273	287.39	2199.6	1.1992	0.11522	0.88478	0.23045	0.50752	False
LmxM.02.0450.1_89_0.404076738609113_326-345_1	LmxM.02.0450.1	37.165	13.191	37.165	13.191	-1.4273	287.39	2199.6	1.1992	0.11522	0.88478	0.23045	0.50752	False
LmxM.05.0170.1_0_0.141983398864133_320-339_1	LmxM.05.0170.1	37.165	0	37.165	0	-5.2542	690.63	2199.6	1.1992	0.11522	0.88478	0.23045	0.50752	False
LmxM.36.6970.1_43_0.422519509476031_368-387_1	LmxM.36.6970.1	37.165	0	37.165	0	-5.2542	690.63	2199.6	1.1992	0.11522	0.88478	0.23045	0.50752	False
LmxM.12.0090.1_14_0.255266418835192_408-427_1	LmxM.12.0090.1	37.165	13.191	37.165	13.191	-1.4273	287.39	2199.6	1.1992	0.11522	0.88478	0.23045	0.50752	False
LmxM.06.0412.1_67_0.201754385964912_106-125_1	LmxM.06.0412.1	37.165	0	37.165	0	-5.2542	690.63	2199.6	1.1992	0.11522	0.88478	0.23045	0.50752	False
LmxM.12.0370.1_52_0.236154649947753_221-240_1	LmxM.12.0370.1	37.165	13.191	37.165	13.191	-1.4273	287.39	2199.6	1.1992	0.11522	0.88478	0.23045	0.50752	False
LmxM.18.1040.1_57_0.122180916976456_482-501_1	LmxM.18.1040.1	37.165	0	37.165	0	-5.2542	690.63	2199.6	1.1992	0.11522	0.88478	0.23045	0.50752	False
LmxM.16.0260.1_52_0.15994623655914_228-247_1	LmxM.16.0260.1	37.165	13.191	37.165	13.191	-1.4273	287.39	2199.6	1.1992	0.11522	0.88478	0.23045	0.50752	False
LmxM.28.0660.1_71_0.405669599217986_406-425_1	LmxM.28.0660.1	37.165	13.191	37.165	13.191	-1.4273	287.39	2199.6	1.1992	0.11522	0.88478	0.23045	0.50752	False
LmxM.16.0870.1_43_0.265693430656934_550-531_0	LmxM.16.0870.1	37.165	13.191	37.165	13.191	-1.4273	287.39	2199.6	1.1992	0.11522	0.88478	0.23045	0.50752	False
LmxM.21.0700.1_33_0.286173633440514_538-519_0	LmxM.21.0700.1	37.165	0	37.165	0	-5.2542	690.63	2199.6	1.1992	0.11522	0.88478	0.23045	0.50752	False
LmxM.31.3590.1_19_0.153392330383481_46-65_1	LmxM.31.3590.1	37.165	13.191	37.165	13.191	-1.4273	287.39	2199.6	1.1992	0.11522	0.88478	0.23045	0.50752	False
LmxM.28.1440.1_52_0.151974288337925_323-342_1	LmxM.28.1440.1	37.165	13.191	37.165	13.191	-1.4273	287.39	2199.6	1.1992	0.11522	0.88478	0.23045	0.50752	False
LmxM.28.0060.1_29_0.222222222222222_332-313_0	LmxM.28.0060.1	37.165	13.191	37.165	13.191	-1.4273	287.39	2199.6	1.1992	0.11522	0.88478	0.23045	0.50752	False
LmxM.36.3110.1_52_0.106701940035273_110-129_1	LmxM.36.3110.1	37.165	0	37.165	0	-5.2542	690.63	2199.6	1.1992	0.11522	0.88478	0.23045	0.50752	False
LmxM.24.1480.1_76_0.219032429558745_401-420_1	LmxM.24.1480.1	37.165	0	37.165	0	-5.2542	690.63	2199.6	1.1992	0.11522	0.88478	0.23045	0.50752	False
LmxM.12.0250.1_43_0.34692144373673_814-833_1	LmxM.12.0250.1	37.165	13.191	37.165	13.191	-1.4273	287.39	2199.6	1.1992	0.11522	0.88478	0.23045	0.50752	False
LmxM.24.2280.1_19_0.122031122031122_293-312_1	LmxM.24.2280.1	37.165	0	37.165	0	-5.2542	690.63	2199.6	1.1992	0.11522	0.88478	0.23045	0.50752	False
LmxM.31.0770.1_29_0.0263584752635848_123-142_1	LmxM.31.0770.1	37.165	0	37.165	0	-5.2542	690.63	2199.6	1.1992	0.11522	0.88478	0.23045	0.50752	False
LmxM.36.4870.1_43_0.225_166-147_0	LmxM.36.4870.1	37.165	0	37.165	0	-5.2542	690.63	2199.6	1.1992	0.11522	0.88478	0.23045	0.50752	False
LmxM.36.2320.1_38_0.112459546925566_134-153_1	LmxM.36.2320.1	15.748	39.573	15.748	39.573	1.2765	283.81	394.79	1.1991	0.85337	0.14663	0.29326	0.54904	True
LmxM.20.1660.1_38_0.0206270627062706_20-39_1	LmxM.20.1660.1	15.748	39.573	15.748	39.573	1.2765	283.81	394.79	1.1991	0.85337	0.14663	0.29326	0.54904	True
LmxM.05.1110.1_14_0.212145532370251_786-805_1	LmxM.05.1110.1	15.748	39.573	15.748	39.573	1.2765	283.81	394.79	1.1991	0.85337	0.14663	0.29326	0.54904	True
LmxM.33.4070.1_43_0.178260869565217_379-360_0	LmxM.33.4070.1	15.748	39.573	15.748	39.573	1.2765	283.81	394.79	1.1991	0.85337	0.14663	0.29326	0.54904	True
LmxM.15.1390.1_19_0.136666666666667_128-109_0	LmxM.15.1390.1	15.748	39.573	15.748	39.573	1.2765	283.81	394.79	1.1991	0.85337	0.14663	0.29326	0.54904	True
LmxM.24.1840.1_38_0.126642771804062_99-118_1	LmxM.24.1840.1	15.748	39.573	15.748	39.573	1.2765	283.81	394.79	1.1991	0.85337	0.14663	0.29326	0.54904	True
LmxM.06.0270.1_43_0.298189563365282_273-292_1	LmxM.06.0270.1	15.748	39.573	15.748	39.573	1.2765	283.81	394.79	1.1991	0.85337	0.14663	0.29326	0.54904	True
LmxM.22.1280.1_67_0.367521367521368_420-439_1	LmxM.22.1280.1	15.748	39.573	15.748	39.573	1.2765	283.81	394.79	1.1991	0.85337	0.14663	0.29326	0.54904	True
LmxM.34.2700.1_29_0.027297771099424_102-121_1	LmxM.34.2700.1	74.079	26.382	74.079	26.382	-1.4552	1137.5	8832.4	1.1979	0.11548	0.88452	0.23095	0.5079	False
LmxM.14.1150.1_67_0.315837937384899_333-352_1	LmxM.14.1150.1	74.079	26.382	74.079	26.382	-1.4552	1137.5	8832.4	1.1979	0.11548	0.88452	0.23095	0.5079	False
LmxM.07.0475.1_57_0.0458333333333333_14-33_1	LmxM.07.0475.1	37.039	13.191	37.039	13.191	-1.4225	284.37	2184.6	1.197	0.11565	0.88435	0.2313	0.5079	False
LmxM.36.5130.1_86_0.499402628434886_409-428_1	LmxM.36.5130.1	37.039	0	37.039	0	-5.2494	685.96	2184.6	1.197	0.11565	0.88435	0.2313	0.5079	False
LmxM.33.1610.1_43_0.172690763052209_218-199_0	LmxM.33.1970.1-LmxM.33.1610.1-LmxM.33.1810.1-LmxM.33.1830.1-LmxM.33.1890.1-LmxM.34.1830a.1	37.039	0	37.039	0	-5.2494	685.96	2184.6	1.197	0.11565	0.88435	0.2313	0.5079	False
LmxM.36.4150.1_38_0.0848190167477039_153-172_1	LmxM.36.4150.1	37.039	0	37.039	0	-5.2494	685.96	2184.6	1.197	0.11565	0.88435	0.2313	0.5079	False
LmxM.06.1250.1_14_0.0725244072524407_41-60_1	LmxM.06.1250.1	37.039	0	37.039	0	-5.2494	685.96	2184.6	1.197	0.11565	0.88435	0.2313	0.5079	False
LmxM.18.0270.1_43_0.0318352059925094_24-43_1	LmxM.18.0270.1	37.039	13.191	37.039	13.191	-1.4225	284.37	2184.6	1.197	0.11565	0.88435	0.2313	0.5079	False
LmxM.33.1900a.1_52_0.244444444444444_146-127_0	LmxM.33.1900a.1	37.039	13.191	37.039	13.191	-1.4225	284.37	2184.6	1.197	0.11565	0.88435	0.2313	0.5079	False
LmxM.26.2320.1_38_0.179070816418584_394-413_1	LmxM.26.2320.1	37.039	0	37.039	0	-5.2494	685.96	2184.6	1.197	0.11565	0.88435	0.2313	0.5079	False
LmxM.06.0080.1_57_0.377406281661601_739-758_1	LmxM.06.0080.1-LmxM.06.0090.1	37.039	0	37.039	0	-5.2494	685.96	2184.6	1.197	0.11565	0.88435	0.2313	0.5079	False
LmxM.15.0680.1_57_0.0164203612479475_44946_1	LmxM.15.0680.1	37.039	13.191	37.039	13.191	-1.4225	284.37	2184.6	1.197	0.11565	0.88435	0.2313	0.5079	False
LmxM.31.3300.1_52_0.392352452202826_465-484_1	LmxM.31.3300.1	37.039	0	37.039	0	-5.2494	685.96	2184.6	1.197	0.11565	0.88435	0.2313	0.5079	False
Non-targeting-146	Non-target-8	37.039	13.191	37.039	13.191	-1.4225	284.37	2184.6	1.197	0.11565	0.88435	0.2313	0.5079	False
LmxM.22.0060.1_19_0.164726175075464_379-398_1	LmxM.22.0060.1	37.039	0	37.039	0	-5.2494	685.96	2184.6	1.197	0.11565	0.88435	0.2313	0.5079	False
LmxM.24.0520.1_52_0.193358554014292_451-470_1	LmxM.24.0520.1	37.039	13.191	37.039	13.191	-1.4225	284.37	2184.6	1.197	0.11565	0.88435	0.2313	0.5079	False
LmxM.20.0960.1_33_0.377862943699243_4136-4155_1	LmxM.20.0960.1	37.039	0	37.039	0	-5.2494	685.96	2184.6	1.197	0.11565	0.88435	0.2313	0.5079	False
LmxM.34.3630.1_52_0.254965110037574_468-487_1	LmxM.34.3630.1	37.039	13.191	37.039	13.191	-1.4225	284.37	2184.6	1.197	0.11565	0.88435	0.2313	0.5079	False
LmxM.24.0070.1_0_0.0689393939393939_87-106_1	LmxM.24.0070.1	37.039	13.191	37.039	13.191	-1.4225	284.37	2184.6	1.197	0.11565	0.88435	0.2313	0.5079	False
LmxM.08_29.1100.1_52_0.22253000923361_237-256_1	LmxM.08_29.1100.1	37.039	13.191	37.039	13.191	-1.4225	284.37	2184.6	1.197	0.11565	0.88435	0.2313	0.5079	False
LmxM.32.2080.1_43_0.24432118330692_920-939_1	LmxM.32.2080.1	37.039	13.191	37.039	13.191	-1.4225	284.37	2184.6	1.197	0.11565	0.88435	0.2313	0.5079	False
LmxM.15.0330.1_14_0.0316498316498317_83-102_1	LmxM.15.0330.1	37.039	0	37.039	0	-5.2494	685.96	2184.6	1.197	0.11565	0.88435	0.2313	0.5079	False
LmxM.17.1380.1_38_0.186713836477987_472-491_1	LmxM.17.1380.1	37.039	13.191	37.039	13.191	-1.4225	284.37	2184.6	1.197	0.11565	0.88435	0.2313	0.5079	False
LmxM.14.0330.1_0_0.155714285714286_334-315_0	LmxM.14.0330.1	37.039	13.191	37.039	13.191	-1.4225	284.37	2184.6	1.197	0.11565	0.88435	0.2313	0.5079	False
LmxM.36.4070.1_43_0.311302681992337_319-338_1	LmxM.36.4070.1	37.039	0	37.039	0	-5.2494	685.96	2184.6	1.197	0.11565	0.88435	0.2313	0.5079	False
LmxM.09.1520.1_29_0.180924287118977_180-199_1	LmxM.09.1520.1	37.039	0	37.039	0	-5.2494	685.96	2184.6	1.197	0.11565	0.88435	0.2313	0.5079	False
Non-targeting-393	Non-target-181	37.039	13.191	37.039	13.191	-1.4225	284.37	2184.6	1.197	0.11565	0.88435	0.2313	0.5079	False
LmxM.28.1020.1_14_0.393842887473461_735-754_1	LmxM.28.1020.1	37.039	0	37.039	0	-5.2494	685.96	2184.6	1.197	0.11565	0.88435	0.2313	0.5079	False
LmxM.15.1480.1_67_0.25062656641604_690-709_1	LmxM.15.1480.1-LmxM.15.1481.1	37.039	0	37.039	0	-5.2494	685.96	2184.6	1.197	0.11565	0.88435	0.2313	0.5079	False
LmxM.20.0320.1_57_0.314315900686741_591-610_1	LmxM.20.0320.1	37.039	13.191	37.039	13.191	-1.4225	284.37	2184.6	1.197	0.11565	0.88435	0.2313	0.5079	False
LmxM.29.0990.1_67_0.304042179261863_528-509_0	LmxM.29.0990.1	37.039	0	37.039	0	-5.2494	685.96	2184.6	1.197	0.11565	0.88435	0.2313	0.5079	False
LmxM.34.5390.1_0_0.142691823899371_2832-2851_1	LmxM.34.5390.1	37.039	13.191	37.039	13.191	-1.4225	284.37	2184.6	1.197	0.11565	0.88435	0.2313	0.5079	False
LmxM.19.0700.1_0_0.186713491366696_1270-1289_1	LmxM.19.0700.1	37.039	0	37.039	0	-5.2494	685.96	2184.6	1.197	0.11565	0.88435	0.2313	0.5079	False
LmxM.23.1055.1_57_0.287878787878788_300-319_1	LmxM.23.1055.1	37.039	13.191	37.039	13.191	-1.4225	284.37	2184.6	1.197	0.11565	0.88435	0.2313	0.5079	False
LmxM.17.0790.1_38_0.0697784064120698_145-164_1	LmxM.17.0790.1	37.039	13.191	37.039	13.191	-1.4225	284.37	2184.6	1.197	0.11565	0.88435	0.2313	0.5079	False
LmxM.31.1790.1_52_0.354233654876742_656-675_1	LmxM.31.1790.1	37.039	0	37.039	0	-5.2494	685.96	2184.6	1.197	0.11565	0.88435	0.2313	0.5079	False
LmxM.08_29.2090.1_14_0.102516115616552_483-502_1	LmxM.08_29.2090.1	37.039	0	37.039	0	-5.2494	685.96	2184.6	1.197	0.11565	0.88435	0.2313	0.5079	False
LmxM.23.1720.1_67_0.261390887290168_99-118_1	LmxM.23.1720.1	37.039	13.191	37.039	13.191	-1.4225	284.37	2184.6	1.197	0.11565	0.88435	0.2313	0.5079	False
LmxM.16.1270.1_19_0.186976744186047_1213-1194_0	LmxM.16.1270.1	73.953	26.382	73.953	26.382	-1.4528	1131.5	8802	1.1968	0.11569	0.88431	0.23138	0.50804	False
LmxM.26.0058.1_71_0.475308641975309_377-396_1	LmxM.26.0058.1	36.787	92.336	36.787	92.336	1.3045	1542.8	2154.8	1.1967	0.85277	0.14723	0.29447	0.54934	True
LmxM.17.0820.1_43_0.117611212675198_185-204_1	LmxM.17.0820.1	21.039	52.764	21.039	52.764	1.2865	503.21	703.09	1.1964	0.85276	0.14724	0.29448	0.54934	True
LmxM.15.0250.1_29_0.104727398205659_603-622_1	LmxM.15.0250.1	21.039	52.764	21.039	52.764	1.2865	503.21	703.09	1.1964	0.85276	0.14724	0.29448	0.54934	True
LmxM.26.2430.1_43_0.0902777777777778_83-102_1	LmxM.26.2430.1	73.827	26.382	73.827	26.382	-1.4503	1125.5	8771.8	1.1957	0.1159	0.8841	0.23181	0.50843	False
LmxM.07.0770.1_89_0.400326797385621_480-499_1	LmxM.07.0770.1	110.49	39.573	110.49	39.573	-1.4583	2514.5	19813	1.195	0.11605	0.88395	0.2321	0.50843	False
LmxM.25.0070.1_43_0.417225950782998_363-382_1	LmxM.25.0070.1	36.913	0	36.913	0	-5.2446	681.3	2169.7	1.1948	0.11608	0.88392	0.23216	0.50843	False
LmxM.23.1190.1_52_0.0776515151515152_72-91_1	LmxM.23.1190.1	36.913	13.191	36.913	13.191	-1.4177	281.38	2169.7	1.1948	0.11608	0.88392	0.23216	0.50843	False
LmxM.27.2090.1_57_0.140939597315436_74-55_0	LmxM.27.2090.1	36.913	0	36.913	0	-5.2446	681.3	2169.7	1.1948	0.11608	0.88392	0.23216	0.50843	False
LmxM.26.0590.1_38_0.185019841269841_368-387_1	LmxM.26.0590.1	36.913	0	36.913	0	-5.2446	681.3	2169.7	1.1948	0.11608	0.88392	0.23216	0.50843	False
LmxM.28.1230.1_52_0.0805152979066023_92-111_1	LmxM.28.1230.1	36.913	13.191	36.913	13.191	-1.4177	281.38	2169.7	1.1948	0.11608	0.88392	0.23216	0.50843	False
LmxM.29.1310.1_14_0.356335282651072_1821-1840_1	LmxM.29.1310.1	36.913	0	36.913	0	-5.2446	681.3	2169.7	1.1948	0.11608	0.88392	0.23216	0.50843	False
LmxM.01.0310.1_52_0.168384879725086_187-206_1	LmxM.01.0310.1	36.913	0	36.913	0	-5.2446	681.3	2169.7	1.1948	0.11608	0.88392	0.23216	0.50843	False
LmxM.36.1360.1_43_0.345399698340875_226-245_1	LmxM.36.1360.1	36.913	0	36.913	0	-5.2446	681.3	2169.7	1.1948	0.11608	0.88392	0.23216	0.50843	False
LmxM.04.0210.1_60_0.121722846441948_122-141_1	LmxM.04.0210.1	36.913	13.191	36.913	13.191	-1.4177	281.38	2169.7	1.1948	0.11608	0.88392	0.23216	0.50843	False
LmxM.26.1010.1_43_0.173560421735604_204-223_1	LmxM.26.1010.1	36.913	13.191	36.913	13.191	-1.4177	281.38	2169.7	1.1948	0.11608	0.88392	0.23216	0.50843	False
LmxM.36.4730.1_29_0.227252252252252_1000-1019_1	LmxM.36.4730.1	36.913	0	36.913	0	-5.2446	681.3	2169.7	1.1948	0.11608	0.88392	0.23216	0.50843	False
LmxM.17.0450.1_29_0.19664570230608_941-922_0	LmxM.17.0450.1	36.913	0	36.913	0	-5.2446	681.3	2169.7	1.1948	0.11608	0.88392	0.23216	0.50843	False
LmxM.09.0750.1_29_0.0653333333333333_189-208_1	LmxM.09.0750.1	36.913	0	36.913	0	-5.2446	681.3	2169.7	1.1948	0.11608	0.88392	0.23216	0.50843	False
LmxM.20.1140.1_0_0.116303219106957_109-128_1	LmxM.20.1140.1	36.913	0	36.913	0	-5.2446	681.3	2169.7	1.1948	0.11608	0.88392	0.23216	0.50843	False
LmxM.30.0120.1_29_0.0963541666666667_32-51_1	LmxM.30.0120.1	36.913	0	36.913	0	-5.2446	681.3	2169.7	1.1948	0.11608	0.88392	0.23216	0.50843	False
LmxM.29.3680.1_38_0.0752445447705041_96-115_1	LmxM.29.3680.1	36.913	13.191	36.913	13.191	-1.4177	281.38	2169.7	1.1948	0.11608	0.88392	0.23216	0.50843	False
LmxM.25.0510.1_52_0.223203769140165_375-394_1	LmxM.25.0510.1	36.913	0	36.913	0	-5.2446	681.3	2169.7	1.1948	0.11608	0.88392	0.23216	0.50843	False
LmxM.33.0175.1_43_0.328510182207931_609-628_1	LmxM.33.0175.1	36.913	0	36.913	0	-5.2446	681.3	2169.7	1.1948	0.11608	0.88392	0.23216	0.50843	False
LmxM.17.0380.1_52_0.241212121212121_194-213_1	LmxM.17.0380.1	36.913	0	36.913	0	-5.2446	681.3	2169.7	1.1948	0.11608	0.88392	0.23216	0.50843	False
LmxM.17.0440.1_14_0.120814403499916_709-728_1	LmxM.17.0440.1	36.913	13.191	36.913	13.191	-1.4177	281.38	2169.7	1.1948	0.11608	0.88392	0.23216	0.50843	False
LmxM.36.2810.1_57_0.481424148606811_940-921_0	LmxM.36.2810.1	36.913	0	36.913	0	-5.2446	681.3	2169.7	1.1948	0.11608	0.88392	0.23216	0.50843	False
LmxM.21.0910.1_49_0.3690036900369_306-287_0	LmxM.21.0910.1	36.913	0	36.913	0	-5.2446	681.3	2169.7	1.1948	0.11608	0.88392	0.23216	0.50843	False
LmxM.34.4125.1_14_0.0875995449374289_144-163_1	LmxM.34.4125.1	36.913	13.191	36.913	13.191	-1.4177	281.38	2169.7	1.1948	0.11608	0.88392	0.23216	0.50843	False
LmxM.21.1790.1_38_0.0177304964539007_45102_1	LmxM.21.1790.1	36.913	13.191	36.913	13.191	-1.4177	281.38	2169.7	1.1948	0.11608	0.88392	0.23216	0.50843	False
LmxM.26.0210.1_29_0.434046345811052_480-499_1	LmxM.26.0210.1	36.913	0	36.913	0	-5.2446	681.3	2169.7	1.1948	0.11608	0.88392	0.23216	0.50843	False
LmxM.17.0490.1_0_0.10080058224163_274-293_1	LmxM.17.0490.1	36.913	0	36.913	0	-5.2446	681.3	2169.7	1.1948	0.11608	0.88392	0.23216	0.50843	False
LmxM.29.2540.1_14_0.0969927996611605_220-239_1	LmxM.29.2540.1	36.913	13.191	36.913	13.191	-1.4177	281.38	2169.7	1.1948	0.11608	0.88392	0.23216	0.50843	False
LmxM.20.1600.1_19_0.172962226640159_525-506_0	LmxM.20.1600.1	36.913	13.191	36.913	13.191	-1.4177	281.38	2169.7	1.1948	0.11608	0.88392	0.23216	0.50843	False
LmxM.30.2770.1_43_0.0424628450106157_32-51_1	LmxM.30.2770.1	36.913	0	36.913	0	-5.2446	681.3	2169.7	1.1948	0.11608	0.88392	0.23216	0.50843	False
LmxM.17.0620.1_57_0.358974358974359_102-121_1	LmxM.17.0620.1-LmxM.17.0780.1	36.913	0	36.913	0	-5.2446	681.3	2169.7	1.1948	0.11608	0.88392	0.23216	0.50843	False
LmxM.03.0750.1_49_0.19203413940256_414-395_0	LmxM.03.0750.1	36.913	0	36.913	0	-5.2446	681.3	2169.7	1.1948	0.11608	0.88392	0.23216	0.50843	False
LmxM.15.0620.1_43_0.00519673348181143_44978_1	LmxM.15.0620.1	36.913	13.191	36.913	13.191	-1.4177	281.38	2169.7	1.1948	0.11608	0.88392	0.23216	0.50843	False
LmxM.22.1030.1_29_0.182883619514854_674-655_0	LmxM.22.1030.1	36.913	0	36.913	0	-5.2446	681.3	2169.7	1.1948	0.11608	0.88392	0.23216	0.50843	False
LmxM.22.1040.1_29_0.0357843137254902_66-85_1	LmxM.22.1040.1	36.913	0	36.913	0	-5.2446	681.3	2169.7	1.1948	0.11608	0.88392	0.23216	0.50843	False
LmxM.36.1430.1_52_0.0637958532695375_30-49_1	LmxM.36.1430.1	36.913	13.191	36.913	13.191	-1.4177	281.38	2169.7	1.1948	0.11608	0.88392	0.23216	0.50843	False
LmxM.03.0530.1_14_0.389513108614232_2389-2408_1	LmxM.03.0530.1	36.913	0	36.913	0	-5.2446	681.3	2169.7	1.1948	0.11608	0.88392	0.23216	0.50843	False
LmxM.23.1430.1_33_0.259013980868286_346-365_1	LmxM.23.1430.1	36.913	13.191	36.913	13.191	-1.4177	281.38	2169.7	1.1948	0.11608	0.88392	0.23216	0.50843	False
LmxM.21.1670.1_43_0.158408408408408_201-220_1	LmxM.21.1670.1	36.913	13.191	36.913	13.191	-1.4177	281.38	2169.7	1.1948	0.11608	0.88392	0.23216	0.50843	False
LmxM.22.1340.1_38_0.0924479166666667_138-157_1	LmxM.22.1340.1	36.913	13.191	36.913	13.191	-1.4177	281.38	2169.7	1.1948	0.11608	0.88392	0.23216	0.50843	False
LmxM.15.0550.1_19_0.0255102040816327_141-122_0	LmxM.15.0550.1	73.701	26.382	73.701	26.382	-1.4479	1119.5	8741.6	1.1946	0.11612	0.88388	0.23224	0.50858	False
LmxM.08_29.0885.1_14_0.317142857142857_337-318_0	LmxM.08_29.0885.1	42.079	105.53	42.079	105.53	1.3062	2012.9	2823.7	1.194	0.85208	0.14792	0.29584	0.54984	True
LmxM.26.2190.1_38_0.11963696369637_142-161_1	LmxM.26.2190.1	42.079	105.53	42.079	105.53	1.3062	2012.9	2823.7	1.194	0.85208	0.14792	0.29584	0.54984	True
LmxM.07.0400.1_43_0.141067538126362_250-269_1	LmxM.07.0400.1	26.331	65.955	26.331	65.955	1.2927	785.02	1101.3	1.194	0.85216	0.14784	0.29569	0.54961	True
LmxM.27.0460.1_43_0.316037735849057_607-588_0	LmxM.27.0460.1	26.331	65.955	26.331	65.955	1.2927	785.02	1101.3	1.194	0.85216	0.14784	0.29569	0.54961	True
LmxM.26.1810.1_19_0.177020708082832_259-278_1	LmxM.26.1810.1	36.787	13.191	36.787	13.191	-1.4129	278.4	2154.8	1.1926	0.11651	0.88349	0.23303	0.50919	False
LmxM.02.0570.1_14_0.2260402057036_963-982_1	LmxM.02.0570.1	36.787	0	36.787	0	-5.2398	676.66	2154.8	1.1926	0.11651	0.88349	0.23303	0.50919	False
LmxM.05.0080.1_29_0.452145214521452_270-289_1	LmxM.05.0080.1	36.787	0	36.787	0	-5.2398	676.66	2154.8	1.1926	0.11651	0.88349	0.23303	0.50919	False
LmxM.08.0970.1_29_0.00759734093067426_45197_1	LmxM.08.0970.1	36.787	13.191	36.787	13.191	-1.4129	278.4	2154.8	1.1926	0.11651	0.88349	0.23303	0.50919	False
LmxM.29.0550.1_19_0.126436781609195_234-215_0	LmxM.29.0550.1	36.787	13.191	36.787	13.191	-1.4129	278.4	2154.8	1.1926	0.11651	0.88349	0.23303	0.50919	False
LmxM.21.1160.1_38_0.143158529234479_472-491_1	LmxM.21.1160.1	36.787	13.191	36.787	13.191	-1.4129	278.4	2154.8	1.1926	0.11651	0.88349	0.23303	0.50919	False
LmxM.04.0240.1_14_0.138602520045819_112-131_1	LmxM.04.0240.1	36.787	13.191	36.787	13.191	-1.4129	278.4	2154.8	1.1926	0.11651	0.88349	0.23303	0.50919	False
LmxM.24.0270.1_19_0.0843606478124245_343-362_1	LmxM.24.0270.1	36.787	13.191	36.787	13.191	-1.4129	278.4	2154.8	1.1926	0.11651	0.88349	0.23303	0.50919	False
LmxM.27.1790.1_14_0.128661916072842_317-336_1	LmxM.27.1790.1	36.787	13.191	36.787	13.191	-1.4129	278.4	2154.8	1.1926	0.11651	0.88349	0.23303	0.50919	False
LmxM.34.2250.1_0_0.182117700522609_1596-1615_1	LmxM.34.2250.1	36.787	13.191	36.787	13.191	-1.4129	278.4	2154.8	1.1926	0.11651	0.88349	0.23303	0.50919	False
LmxM.15.0590.1_43_0.285310734463277_195-214_1	LmxM.15.0590.1	36.787	0	36.787	0	-5.2398	676.66	2154.8	1.1926	0.11651	0.88349	0.23303	0.50919	False
LmxM.21.1160.1_38_0.00120554550934298_44946_1	LmxM.21.1160.1	36.787	13.191	36.787	13.191	-1.4129	278.4	2154.8	1.1926	0.11651	0.88349	0.23303	0.50919	False
LmxM.16.0430.1_52_0.0452898550724638_17-36_1	LmxM.16.0430.1	36.787	0	36.787	0	-5.2398	676.66	2154.8	1.1926	0.11651	0.88349	0.23303	0.50919	False
LmxM.08_29.2640.1_57_0.274509803921569_357-376_1	LmxM.08_29.2640.1	36.787	13.191	36.787	13.191	-1.4129	278.4	2154.8	1.1926	0.11651	0.88349	0.23303	0.50919	False
LmxM.18.1340.1_43_0.0656236418948283_148-167_1	LmxM.18.1340.1	36.787	13.191	36.787	13.191	-1.4129	278.4	2154.8	1.1926	0.11651	0.88349	0.23303	0.50919	False
LmxM.31.1180.1_48_0.314674735249622_632-613_0	LmxM.31.1180.1	36.787	13.191	36.787	13.191	-1.4129	278.4	2154.8	1.1926	0.11651	0.88349	0.23303	0.50919	False
LmxM.20.1000.1_29_0.418615314076112_909-928_1	LmxM.20.1000.1	36.787	0	36.787	0	-5.2398	676.66	2154.8	1.1926	0.11651	0.88349	0.23303	0.50919	False
LmxM.28.2150.1_29_0.2_508-489_0	LmxM.28.2150.1	36.787	13.191	36.787	13.191	-1.4129	278.4	2154.8	1.1926	0.11651	0.88349	0.23303	0.50919	False
LmxM.34.3860.1_43_0.189725627553999_315-334_1	LmxM.34.3860.1	36.787	0	36.787	0	-5.2398	676.66	2154.8	1.1926	0.11651	0.88349	0.23303	0.50919	False
LmxM.29.2360.1_49_0.161172161172161_272-253_0	LmxM.29.2360.1	36.787	13.191	36.787	13.191	-1.4129	278.4	2154.8	1.1926	0.11651	0.88349	0.23303	0.50919	False
LmxM.25.1220.1_52_0.244408074195308_444-463_1	LmxM.25.1220.1	36.787	0	36.787	0	-5.2398	676.66	2154.8	1.1926	0.11651	0.88349	0.23303	0.50919	False
LmxM.23.0960.1_29_0.129232236528374_267-286_1	LmxM.23.0960.1	36.787	0	36.787	0	-5.2398	676.66	2154.8	1.1926	0.11651	0.88349	0.23303	0.50919	False
LmxM.13.1070.1_29_0.293695380774032_1872-1891_1	LmxM.13.1070.1	36.787	0	36.787	0	-5.2398	676.66	2154.8	1.1926	0.11651	0.88349	0.23303	0.50919	False
LmxM.34.3690.1_33_0.283464566929134_222-203_0	LmxM.34.3690.1	36.787	13.191	36.787	13.191	-1.4129	278.4	2154.8	1.1926	0.11651	0.88349	0.23303	0.50919	False
LmxM.27.1290.1_57_0.418136020151133_502-483_0	LmxM.27.1290.1	36.787	13.191	36.787	13.191	-1.4129	278.4	2154.8	1.1926	0.11651	0.88349	0.23303	0.50919	False
Non-targeting-226	Non-target-12	36.787	13.191	36.787	13.191	-1.4129	278.4	2154.8	1.1926	0.11651	0.88349	0.23303	0.50919	False
LmxM.17.1330.1_38_0.0316804407713499_26-7_0	LmxM.17.1330.1	36.787	0	36.787	0	-5.2398	676.66	2154.8	1.1926	0.11651	0.88349	0.23303	0.50919	False
LmxM.23.1650.1_29_0.19831223628692_87-106_1	LmxM.23.1650.1	36.787	0	36.787	0	-5.2398	676.66	2154.8	1.1926	0.11651	0.88349	0.23303	0.50919	False
LmxM.31.1470.1_38_0.0654761904761905_48-67_1	LmxM.31.1470.1	36.787	13.191	36.787	13.191	-1.4129	278.4	2154.8	1.1926	0.11651	0.88349	0.23303	0.50919	False
LmxM.03.0230.1_43_0.168949771689498_342-323_0	LmxM.03.0230.1	36.787	0	36.787	0	-5.2398	676.66	2154.8	1.1926	0.11651	0.88349	0.23303	0.50919	False
LmxM.36.6390.1_57_0.233333333333333_211-230_1	LmxM.36.6390.1	36.787	0	36.787	0	-5.2398	676.66	2154.8	1.1926	0.11651	0.88349	0.23303	0.50919	False
LmxM.36.3657.1_52_0.270193401592719_469-488_1	LmxM.36.3657.1	36.787	13.191	36.787	13.191	-1.4129	278.4	2154.8	1.1926	0.11651	0.88349	0.23303	0.50919	False
LmxM.06.0940.1_29_0.171650055370986_305-324_1	LmxM.06.0940.1	36.787	0	36.787	0	-5.2398	676.66	2154.8	1.1926	0.11651	0.88349	0.23303	0.50919	False
LmxM.24.0180.1_43_0.0230099502487562_33-52_1	LmxM.24.0180.1	36.787	0	36.787	0	-5.2398	676.66	2154.8	1.1926	0.11651	0.88349	0.23303	0.50919	False
LmxM.26.2270.1_14_0.281094527363184_222-241_1	LmxM.26.2270.1	36.787	13.191	36.787	13.191	-1.4129	278.4	2154.8	1.1926	0.11651	0.88349	0.23303	0.50919	False
LmxM.32.2510.1_0_0.145034414945919_288-307_1	LmxM.32.2510.1	36.787	0	36.787	0	-5.2398	676.66	2154.8	1.1926	0.11651	0.88349	0.23303	0.50919	False
LmxM.05.1080.1_52_0.326455754241174_708-727_1	LmxM.05.1080.1	36.787	0	36.787	0	-5.2398	676.66	2154.8	1.1926	0.11651	0.88349	0.23303	0.50919	False
LmxM.36.0850.1_29_0.288359788359788_753-772_1	LmxM.36.0850.1	36.787	13.191	36.787	13.191	-1.4129	278.4	2154.8	1.1926	0.11651	0.88349	0.23303	0.50919	False
LmxM.36.5510.1_57_0.0669344042838019_90-109_1	LmxM.36.5510.1	36.661	0	36.661	0	-5.235	672.03	2140	1.1904	0.11695	0.88305	0.2339	0.51	False
LmxM.30.3050.1_57_0.224761904761905_108-127_1	LmxM.30.3050.1	36.661	13.191	36.661	13.191	-1.4081	275.43	2140	1.1904	0.11695	0.88305	0.2339	0.51	False
LmxM.27.0450.1_86_0.423967774420947_411-430_1	LmxM.27.0450.1	36.661	0	36.661	0	-5.235	672.03	2140	1.1904	0.11695	0.88305	0.2339	0.51	False
LmxM.20.1170.1_14_0.27591706539075_342-361_1	LmxM.20.1170.1	36.661	13.191	36.661	13.191	-1.4081	275.43	2140	1.1904	0.11695	0.88305	0.2339	0.51	False
LmxM.27.2310.1_57_0.485215053763441_354-373_1	LmxM.27.2310.1	36.661	0	36.661	0	-5.235	672.03	2140	1.1904	0.11695	0.88305	0.2339	0.51	False
LmxM.30.2930.1_43_0.458167330677291_354-335_0	LmxM.30.2930.1	36.661	0	36.661	0	-5.235	672.03	2140	1.1904	0.11695	0.88305	0.2339	0.51	False
LmxM.31.1870.1_52_0.0308839190628328_48-67_1	LmxM.31.1870.1	36.661	0	36.661	0	-5.235	672.03	2140	1.1904	0.11695	0.88305	0.2339	0.51	False
LmxM.23.0547.1_29_0.155653450807636_420-439_1	LmxM.23.0547.1	36.661	0	36.661	0	-5.235	672.03	2140	1.1904	0.11695	0.88305	0.2339	0.51	False
LmxM.28.0150.1_52_0.369880277252678_590-571_0	LmxM.28.0150.1	36.661	13.191	36.661	13.191	-1.4081	275.43	2140	1.1904	0.11695	0.88305	0.2339	0.51	False
LmxM.31.1150.1_0_0.12896174863388_114-133_1	LmxM.31.1150.1	36.661	0	36.661	0	-5.235	672.03	2140	1.1904	0.11695	0.88305	0.2339	0.51	False
LmxM.28.0460.1_29_0.351554126473741_319-338_1	LmxM.28.0460.1	36.661	13.191	36.661	13.191	-1.4081	275.43	2140	1.1904	0.11695	0.88305	0.2339	0.51	False
LmxM.03.0821.1_29_0.437222222222222_784-803_1	LmxM.03.0821.1	36.661	0	36.661	0	-5.235	672.03	2140	1.1904	0.11695	0.88305	0.2339	0.51	False
LmxM.22.0960.1_38_0.186546840958606_679-698_1	LmxM.22.0960.1	36.661	0	36.661	0	-5.235	672.03	2140	1.1904	0.11695	0.88305	0.2339	0.51	False
LmxM.32.0850.1_29_0.115177610333692_325-306_0	LmxM.32.0850.1	36.661	13.191	36.661	13.191	-1.4081	275.43	2140	1.1904	0.11695	0.88305	0.2339	0.51	False
LmxM.25.0470.1_29_0.102206736353078_348-367_1	LmxM.25.0470.1	36.661	0	36.661	0	-5.235	672.03	2140	1.1904	0.11695	0.88305	0.2339	0.51	False
LmxM.24.1390.1_57_0.446766169154229_452-433_0	LmxM.24.1390.1	36.661	13.191	36.661	13.191	-1.4081	275.43	2140	1.1904	0.11695	0.88305	0.2339	0.51	False
LmxM.03.0400.1_71_0.411299435028249_355-374_1	LmxM.03.0380.1-LmxM.03.0400.1	36.661	13.191	36.661	13.191	-1.4081	275.43	2140	1.1904	0.11695	0.88305	0.2339	0.51	False
LmxM.28.2950.1_71_0.405753968253968_405-424_1	LmxM.28.2950.1	36.661	13.191	36.661	13.191	-1.4081	275.43	2140	1.1904	0.11695	0.88305	0.2339	0.51	False
LmxM.05.0720.1_29_0.0210727969348659_82-101_1	LmxM.05.0720.1	36.661	13.191	36.661	13.191	-1.4081	275.43	2140	1.1904	0.11695	0.88305	0.2339	0.51	False
LmxM.29.3280.1_52_0.25089605734767_277-296_1	LmxM.29.3280.1	36.661	0	36.661	0	-5.235	672.03	2140	1.1904	0.11695	0.88305	0.2339	0.51	False
LmxM.30.2130.1_38_0.0444922856117689_118-137_1	LmxM.30.2130.1	36.661	0	36.661	0	-5.235	672.03	2140	1.1904	0.11695	0.88305	0.2339	0.51	False
LmxM.11.0370.1_14_0.154761904761905_276-295_1	LmxM.11.0370.1	36.661	0	36.661	0	-5.235	672.03	2140	1.1904	0.11695	0.88305	0.2339	0.51	False
LmxM.24.1670.1_52_0.109090909090909_101-82_0	LmxM.24.1670.1	36.661	0	36.661	0	-5.235	672.03	2140	1.1904	0.11695	0.88305	0.2339	0.51	False
LmxM.22.0510.1_38_0.0683303624480095_111-130_1	LmxM.22.0510.1	36.661	0	36.661	0	-5.235	672.03	2140	1.1904	0.11695	0.88305	0.2339	0.51	False
LmxM.23.0280.1_0_0.0721868365180467_234-253_1	LmxM.23.0280.1	36.661	13.191	36.661	13.191	-1.4081	275.43	2140	1.1904	0.11695	0.88305	0.2339	0.51	False
LmxM.06.0180.1_29_0.217697335344394_424-443_1	LmxM.06.0180.1	36.661	0	36.661	0	-5.235	672.03	2140	1.1904	0.11695	0.88305	0.2339	0.51	False
LmxM.14.0840.1_14_0.275826177465522_1054-1073_1	LmxM.14.0840.1	36.661	13.191	36.661	13.191	-1.4081	275.43	2140	1.1904	0.11695	0.88305	0.2339	0.51	False
LmxM.30.1990.1_38_0.0825734549138804_159-178_1	LmxM.30.1990.1	36.661	0	36.661	0	-5.235	672.03	2140	1.1904	0.11695	0.88305	0.2339	0.51	False
LmxM.22.1670.1_43_0.0721799056945956_191-210_1	LmxM.22.1670.1	36.661	0	36.661	0	-5.235	672.03	2140	1.1904	0.11695	0.88305	0.2339	0.51	False
LmxM.09.0870.1_29_0.122605363984674_195-176_0	LmxM.09.0870.1	36.661	13.191	36.661	13.191	-1.4081	275.43	2140	1.1904	0.11695	0.88305	0.2339	0.51	False
LmxM.34.0500a.1_57_0.129601613716591_1553-1534_0	LmxM.34.0500.1-LmxM.34.0500a.1	36.661	13.191	36.661	13.191	-1.4081	275.43	2140	1.1904	0.11695	0.88305	0.2339	0.51	False
LmxM.32.1700.1_29_0.443433424325144_1455-1474_1	LmxM.32.1700.1	36.661	0	36.661	0	-5.235	672.03	2140	1.1904	0.11695	0.88305	0.2339	0.51	False
LmxM.09.0030.1_67_0.22533748701973_206-225_1	LmxM.09.0030.1	36.661	0	36.661	0	-5.235	672.03	2140	1.1904	0.11695	0.88305	0.2339	0.51	False
LmxM.36.2590.1_49_0.0157342657342657_35-16_0	LmxM.36.2590.1	36.661	0	36.661	0	-5.235	672.03	2140	1.1904	0.11695	0.88305	0.2339	0.51	False
LmxM.07.0170.1_29_0.0125549278091651_33-52_1	LmxM.07.0170.1	36.661	13.191	36.661	13.191	-1.4081	275.43	2140	1.1904	0.11695	0.88305	0.2339	0.51	False
LmxM.28.1790.1_43_0.361872146118721_631-650_1	LmxM.28.1790.1	36.661	13.191	36.661	13.191	-1.4081	275.43	2140	1.1904	0.11695	0.88305	0.2339	0.51	False
LmxM.05.0750.1_43_0.00792657488527326_16-35_1	LmxM.05.0750.1	36.661	13.191	36.661	13.191	-1.4081	275.43	2140	1.1904	0.11695	0.88305	0.2339	0.51	False
LmxM.33.4580.1_43_0.203476482617587_192-211_1	LmxM.33.4580.1	36.661	0	36.661	0	-5.235	672.03	2140	1.1904	0.11695	0.88305	0.2339	0.51	False
LmxM.25.1640.1_14_0.361230329041488_500-519_1	LmxM.25.1640.1	36.661	0	36.661	0	-5.235	672.03	2140	1.1904	0.11695	0.88305	0.2339	0.51	False
LmxM.17.0440.1_0_0.112232879017331_664-683_1	LmxM.17.0440.1	73.197	26.382	73.197	26.382	-1.4381	1095.8	8621.3	1.1902	0.11699	0.88301	0.23398	0.51015	False
LmxM.06.0020.1_57_0.0640547263681592_92-111_1	LmxM.06.0020.1	36.913	92.336	36.913	92.336	1.2997	1535.9	2169.7	1.1898	0.85107	0.14893	0.29786	0.55166	True
LmxM.36.4570.1_74_0.277948717948718_263-282_1	LmxM.36.4570.1	52.661	131.91	52.661	131.91	1.3085	3140.1	4436.7	1.1898	0.85094	0.14906	0.29812	0.55166	True
LmxM.20.1630.1_29_0.245210727969349_439-458_1	LmxM.20.1630.1	36.535	13.191	36.535	13.191	-1.4033	272.48	2125.3	1.1881	0.11739	0.88261	0.23478	0.51081	False
LmxM.36.6610.1_43_0.356756756756757_403-384_0	LmxM.36.6610.1	36.535	13.191	36.535	13.191	-1.4033	272.48	2125.3	1.1881	0.11739	0.88261	0.23478	0.51081	False
LmxM.12.0450.1_33_0.308913308913309_1006-1025_1	LmxM.12.0450.1	36.535	13.191	36.535	13.191	-1.4033	272.48	2125.3	1.1881	0.11739	0.88261	0.23478	0.51081	False
LmxM.20.0150.1_29_0.403006967363403_1092-1111_1	LmxM.20.0150.1-LmxM.22.0220.1	36.535	13.191	36.535	13.191	-1.4033	272.48	2125.3	1.1881	0.11739	0.88261	0.23478	0.51081	False
LmxM.20.0480.1_29_0.146144278606965_229-248_1	LmxM.20.0480.1	36.535	13.191	36.535	13.191	-1.4033	272.48	2125.3	1.1881	0.11739	0.88261	0.23478	0.51081	False
LmxM.26.0420.1_52_0.261597321855571_543-562_1	LmxM.26.0420.1	36.535	13.191	36.535	13.191	-1.4033	272.48	2125.3	1.1881	0.11739	0.88261	0.23478	0.51081	False
LmxM.21.0160.1_19_0.0147255689424364_37-18_0	LmxM.21.0160.1	36.535	0	36.535	0	-5.2302	667.42	2125.3	1.1881	0.11739	0.88261	0.23478	0.51081	False
LmxM.18.0770.1_29_0.117845117845118_633-614_0	LmxM.18.0770.1	36.535	13.191	36.535	13.191	-1.4033	272.48	2125.3	1.1881	0.11739	0.88261	0.23478	0.51081	False
LmxM.11.0340.1_43_0.283730158730159_435-416_0	LmxM.11.0340.1	36.535	0	36.535	0	-5.2302	667.42	2125.3	1.1881	0.11739	0.88261	0.23478	0.51081	False
Non-targeting-21	Non-target-1	36.535	0	36.535	0	-5.2302	667.42	2125.3	1.1881	0.11739	0.88261	0.23478	0.51081	False
LmxM.24.0365.1_38_0.0604719764011799_78-97_1	LmxM.24.0365.1	36.535	0	36.535	0	-5.2302	667.42	2125.3	1.1881	0.11739	0.88261	0.23478	0.51081	False
LmxM.32.2680.1_29_0.0662674650698603_160-179_1	LmxM.32.2680.1	36.535	0	36.535	0	-5.2302	667.42	2125.3	1.1881	0.11739	0.88261	0.23478	0.51081	False
LmxM.34.3060.1_29_0.194227994227994_669-688_1	LmxM.34.3060.1	36.535	0	36.535	0	-5.2302	667.42	2125.3	1.1881	0.11739	0.88261	0.23478	0.51081	False
LmxM.26.2610.1_43_0.477655677655678_641-660_1	LmxM.26.2610.1	36.535	13.191	36.535	13.191	-1.4033	272.48	2125.3	1.1881	0.11739	0.88261	0.23478	0.51081	False
LmxM.34.0990.1_38_0.145736434108527_370-389_1	LmxM.34.0990.1	36.535	0	36.535	0	-5.2302	667.42	2125.3	1.1881	0.11739	0.88261	0.23478	0.51081	False
LmxM.23.0220.1_14_0.0525304292120436_256-237_0	LmxM.23.0220.1	36.535	13.191	36.535	13.191	-1.4033	272.48	2125.3	1.1881	0.11739	0.88261	0.23478	0.51081	False
LmxM.11.0500.1_14_0.243107769423559_93-112_1	LmxM.11.0500.1	36.535	0	36.535	0	-5.2302	667.42	2125.3	1.1881	0.11739	0.88261	0.23478	0.51081	False
LmxM.34.2090.1_29_0.104527938342967_213-232_1	LmxM.34.2090.1	36.535	0	36.535	0	-5.2302	667.42	2125.3	1.1881	0.11739	0.88261	0.23478	0.51081	False
LmxM.36.6680.1_29_0.403292181069959_192-211_1	LmxM.36.6680.1	36.535	0	36.535	0	-5.2302	667.42	2125.3	1.1881	0.11739	0.88261	0.23478	0.51081	False
LmxM.10.0580.1_43_0.12061131763734_282-301_1	LmxM.10.0580.1	36.535	0	36.535	0	-5.2302	667.42	2125.3	1.1881	0.11739	0.88261	0.23478	0.51081	False
LmxM.04.0820.1_29_0.485903814262023_582-601_1	LmxM.04.0820.1	36.535	13.191	36.535	13.191	-1.4033	272.48	2125.3	1.1881	0.11739	0.88261	0.23478	0.51081	False
LmxM.31.0900.1_71_0.420398009950249_161-180_1	LmxM.31.0900.1	36.535	0	36.535	0	-5.2302	667.42	2125.3	1.1881	0.11739	0.88261	0.23478	0.51081	False
LmxM.36.0490.1_38_0.0267430754536772_21-40_1	LmxM.36.0490.1	36.535	13.191	36.535	13.191	-1.4033	272.48	2125.3	1.1881	0.11739	0.88261	0.23478	0.51081	False
LmxM.30.1440a.1_63_0.33252131546894_828-809_0	LmxM.30.1440a.1-LmxM.30.1440b.1	36.535	0	36.535	0	-5.2302	667.42	2125.3	1.1881	0.11739	0.88261	0.23478	0.51081	False
LmxM.32.1540.1_29_0.0648567119155355_36-55_1	LmxM.32.1540.1	36.535	13.191	36.535	13.191	-1.4033	272.48	2125.3	1.1881	0.11739	0.88261	0.23478	0.51081	False
LmxM.15.1410.1_0_0.134307585247042_188-207_1	LmxM.15.1410.1	36.535	0	36.535	0	-5.2302	667.42	2125.3	1.1881	0.11739	0.88261	0.23478	0.51081	False
LmxM.26.2300.1_43_0.187063875469673_687-706_1	LmxM.26.2300.1	36.535	0	36.535	0	-5.2302	667.42	2125.3	1.1881	0.11739	0.88261	0.23478	0.51081	False
LmxM.34.5140.1_19_0.0557491289198606_51-32_0	LmxM.34.5140.1	36.535	13.191	36.535	13.191	-1.4033	272.48	2125.3	1.1881	0.11739	0.88261	0.23478	0.51081	False
LmxM.22.1440.1_60_0.130834976988823_191-210_1	LmxM.22.1440.1	36.535	0	36.535	0	-5.2302	667.42	2125.3	1.1881	0.11739	0.88261	0.23478	0.51081	False
LmxM.36.0470.1_67_0.461073318216175_603-622_1	LmxM.36.0470.1	36.535	13.191	36.535	13.191	-1.4033	272.48	2125.3	1.1881	0.11739	0.88261	0.23478	0.51081	False
LmxM.29.2920.1_57_0.218795888399413_290-309_1	LmxM.29.2920.1	36.535	13.191	36.535	13.191	-1.4033	272.48	2125.3	1.1881	0.11739	0.88261	0.23478	0.51081	False
LmxM.31.1635.1_81_0.49136786188579_360-379_1	LmxM.31.1635.1	36.535	0	36.535	0	-5.2302	667.42	2125.3	1.1881	0.11739	0.88261	0.23478	0.51081	False
LmxM.23.0520.1_43_0.3981220657277_417-436_1	LmxM.23.0520.1	36.535	13.191	36.535	13.191	-1.4033	272.48	2125.3	1.1881	0.11739	0.88261	0.23478	0.51081	False
LmxM.21.0440.1_43_0.177121771217712_153-134_0	LmxM.21.0440.1	36.409	0	36.409	0	-5.2253	662.82	2110.6	1.1859	0.11783	0.88217	0.23566	0.51116	False
LmxM.15.1340.1_67_0.417562724014337_462-481_1	LmxM.15.1340.1	36.409	0	36.409	0	-5.2253	662.82	2110.6	1.1859	0.11783	0.88217	0.23566	0.51116	False
LmxM.32.0960.1_67_0.477308294209703_606-625_1	LmxM.32.0960.1	36.409	13.191	36.409	13.191	-1.3984	269.55	2110.6	1.1859	0.11783	0.88217	0.23566	0.51116	False
LmxM.31.0640.1_29_0.148760330578512_277-258_0	LmxM.31.0640.1	36.409	0	36.409	0	-5.2253	662.82	2110.6	1.1859	0.11783	0.88217	0.23566	0.51116	False
LmxM.26.1730.1_38_0.113385315139701_342-361_1	LmxM.26.1730.1	36.409	0	36.409	0	-5.2253	662.82	2110.6	1.1859	0.11783	0.88217	0.23566	0.51116	False
LmxM.15.0780.1_38_0.0736788617886179_138-157_1	LmxM.15.0780.1	36.409	13.191	36.409	13.191	-1.3984	269.55	2110.6	1.1859	0.11783	0.88217	0.23566	0.51116	False
LmxM.08_29.0210.1_29_0.176616915422886_138-157_1	LmxM.08_29.0210.1	36.409	0	36.409	0	-5.2253	662.82	2110.6	1.1859	0.11783	0.88217	0.23566	0.51116	False
LmxM.26.1730.1_19_0.111111111111111_346-327_0	LmxM.26.1730.1	36.409	0	36.409	0	-5.2253	662.82	2110.6	1.1859	0.11783	0.88217	0.23566	0.51116	False
LmxM.29.3360.1_29_0.443985307621671_963-982_1	LmxM.29.3360.1	36.409	13.191	36.409	13.191	-1.3984	269.55	2110.6	1.1859	0.11783	0.88217	0.23566	0.51116	False
LmxM.36.6930.1_29_0.443205944798301_828-847_1	LmxM.36.6930.1	36.409	13.191	36.409	13.191	-1.3984	269.55	2110.6	1.1859	0.11783	0.88217	0.23566	0.51116	False
LmxM.29.0980.1_46_0.0600144613159798_86-67_0	LmxM.29.0980.1	36.409	0	36.409	0	-5.2253	662.82	2110.6	1.1859	0.11783	0.88217	0.23566	0.51116	False
LmxM.36.1140.1_29_0.471677559912854_430-449_1	LmxM.36.1140.1	36.409	0	36.409	0	-5.2253	662.82	2110.6	1.1859	0.11783	0.88217	0.23566	0.51116	False
LmxM.11.0280.1_14_0.26748549982941_777-796_1	LmxM.11.0280.1	36.409	13.191	36.409	13.191	-1.3984	269.55	2110.6	1.1859	0.11783	0.88217	0.23566	0.51116	False
LmxM.30.2655.1_43_0.0300404390525708_41-60_1	LmxM.30.2655.1	36.409	0	36.409	0	-5.2253	662.82	2110.6	1.1859	0.11783	0.88217	0.23566	0.51116	False
LmxM.30.2570.1_33_0.255695443645084_850-869_1	LmxM.30.2570.1	36.409	13.191	36.409	13.191	-1.3984	269.55	2110.6	1.1859	0.11783	0.88217	0.23566	0.51116	False
LmxM.08.0790.1_43_0.069706498951782_126-145_1	LmxM.08.0790.1	36.409	0	36.409	0	-5.2253	662.82	2110.6	1.1859	0.11783	0.88217	0.23566	0.51116	False
LmxM.20.1710.1_14_0.265013774104683_478-497_1	LmxM.20.1710.1	36.409	13.191	36.409	13.191	-1.3984	269.55	2110.6	1.1859	0.11783	0.88217	0.23566	0.51116	False
LmxM.22.0660.1_52_0.364762768207918_1201-1220_1	LmxM.22.0660.1	36.409	0	36.409	0	-5.2253	662.82	2110.6	1.1859	0.11783	0.88217	0.23566	0.51116	False
LmxM.24.0110.1_62_0.403189066059225_540-521_0	LmxM.24.0110.1	36.409	13.191	36.409	13.191	-1.3984	269.55	2110.6	1.1859	0.11783	0.88217	0.23566	0.51116	False
LmxM.28.1780.1_29_0.0788158400615148_201-220_1	LmxM.28.1780.1	36.409	0	36.409	0	-5.2253	662.82	2110.6	1.1859	0.11783	0.88217	0.23566	0.51116	False
LmxM.13.0090.1_0_0.0224867724867725_30-49_1	LmxM.13.0090.1	36.409	0	36.409	0	-5.2253	662.82	2110.6	1.1859	0.11783	0.88217	0.23566	0.51116	False
LmxM.13.1620.1_71_0.444444444444444_750-769_1	LmxM.13.1620.1	36.409	0	36.409	0	-5.2253	662.82	2110.6	1.1859	0.11783	0.88217	0.23566	0.51116	False
LmxM.34.4760.1_60_0.149888143176734_57-76_1	LmxM.34.4760.1	36.409	13.191	36.409	13.191	-1.3984	269.55	2110.6	1.1859	0.11783	0.88217	0.23566	0.51116	False
LmxM.05.1080.1_52_0.210912425492893_456-475_1	LmxM.05.1080.1-LmxM.05.1080a.1	36.409	0	36.409	0	-5.2253	662.82	2110.6	1.1859	0.11783	0.88217	0.23566	0.51116	False
LmxM.28.1910.1_52_0.127936031984008_245-264_1	LmxM.28.1910.1	36.409	0	36.409	0	-5.2253	662.82	2110.6	1.1859	0.11783	0.88217	0.23566	0.51116	False
LmxM.31.0850.1_0_0.135253054101222_305-324_1	LmxM.31.0850.1	36.409	0	36.409	0	-5.2253	662.82	2110.6	1.1859	0.11783	0.88217	0.23566	0.51116	False
LmxM.29.2090.1_43_0.0475_67-48_0	LmxM.29.2090.1	36.409	0	36.409	0	-5.2253	662.82	2110.6	1.1859	0.11783	0.88217	0.23566	0.51116	False
LmxM.29.3740.1_71_0.494768310911809_323-342_1	LmxM.29.3740.1	36.409	0	36.409	0	-5.2253	662.82	2110.6	1.1859	0.11783	0.88217	0.23566	0.51116	False
LmxM.31.3210.1_14_0.343987823439878_223-242_1	LmxM.31.3210.1	36.409	0	36.409	0	-5.2253	662.82	2110.6	1.1859	0.11783	0.88217	0.23566	0.51116	False
LmxM.31.3250.1_14_0.322794339054502_1065-1084_1	LmxM.31.3250.1	36.409	0	36.409	0	-5.2253	662.82	2110.6	1.1859	0.11783	0.88217	0.23566	0.51116	False
LmxM.24.0900.1_43_0.276638825613769_1086-1105_1	LmxM.24.0900.1	36.409	0	36.409	0	-5.2253	662.82	2110.6	1.1859	0.11783	0.88217	0.23566	0.51116	False
LmxM.14.0880.1_29_0.0509984639016897_159-178_1	LmxM.14.0880.1	36.409	0	36.409	0	-5.2253	662.82	2110.6	1.1859	0.11783	0.88217	0.23566	0.51116	False
LmxM.27.0890.1_43_0.150098619329389_764-745_0	LmxM.27.0890.1	36.409	13.191	36.409	13.191	-1.3984	269.55	2110.6	1.1859	0.11783	0.88217	0.23566	0.51116	False
LmxM.12.0470.1_29_0.059748427672956_127-146_1	LmxM.12.0470.1	36.409	0	36.409	0	-5.2253	662.82	2110.6	1.1859	0.11783	0.88217	0.23566	0.51116	False
LmxM.11.0070.1_0_0.164640648325869_765-784_1	LmxM.11.0070.1	36.409	0	36.409	0	-5.2253	662.82	2110.6	1.1859	0.11783	0.88217	0.23566	0.51116	False
LmxM.16.0920.1_67_0.256535947712418_147-166_1	LmxM.16.0920.1	36.409	0	36.409	0	-5.2253	662.82	2110.6	1.1859	0.11783	0.88217	0.23566	0.51116	False
LmxM.27.0340.1_43_0.401960784313726_442-461_1	LmxM.27.0340.1	36.409	13.191	36.409	13.191	-1.3984	269.55	2110.6	1.1859	0.11783	0.88217	0.23566	0.51116	False
LmxM.36.6700.1_52_0.277777777777778_398-379_0	LmxM.36.6700.1	36.409	0	36.409	0	-5.2253	662.82	2110.6	1.1859	0.11783	0.88217	0.23566	0.51116	False
LmxM.33.0230.1_29_0.111574074074074_237-256_1	LmxM.33.0230.1	36.409	0	36.409	0	-5.2253	662.82	2110.6	1.1859	0.11783	0.88217	0.23566	0.51116	False
LmxM.33.0270.1_0_0.135010482180293_316-335_1	LmxM.33.0270.1	36.409	13.191	36.409	13.191	-1.3984	269.55	2110.6	1.1859	0.11783	0.88217	0.23566	0.51116	False
LmxM.28.0670.1_57_0.244690674053555_258-277_1	LmxM.28.0670.1	36.409	13.191	36.409	13.191	-1.3984	269.55	2110.6	1.1859	0.11783	0.88217	0.23566	0.51116	False
LmxM.34.3120.1_14_0.383494226765096_2022-2041_1	LmxM.34.3120.1	36.409	0	36.409	0	-5.2253	662.82	2110.6	1.1859	0.11783	0.88217	0.23566	0.51116	False
LmxM.09.0750.1_43_0.113_348-329_0	LmxM.09.0750.1	36.409	0	36.409	0	-5.2253	662.82	2110.6	1.1859	0.11783	0.88217	0.23566	0.51116	False
LmxM.15.0225.1_49_0.209770114942529_223-204_0	LmxM.15.0225.1	36.409	0	36.409	0	-5.2253	662.82	2110.6	1.1859	0.11783	0.88217	0.23566	0.51116	False
LmxM.15.0900.1_43_0.0525641025641026_77-96_1	LmxM.15.0900.1	36.409	0	36.409	0	-5.2253	662.82	2110.6	1.1859	0.11783	0.88217	0.23566	0.51116	False
LmxM.26.1210.1_67_0.299598393574297_364-383_1	LmxM.26.1210.1	36.409	13.191	36.409	13.191	-1.3984	269.55	2110.6	1.1859	0.11783	0.88217	0.23566	0.51116	False
LmxM.06.0720.1_38_0.0144185164105483_69-88_1	LmxM.06.0720.1	36.409	0	36.409	0	-5.2253	662.82	2110.6	1.1859	0.11783	0.88217	0.23566	0.51116	False
LmxM.24.2230.1_52_0.206439393939394_106-125_1	LmxM.24.2230.1	21.165	52.764	21.165	52.764	1.2783	499.23	711.53	1.1846	0.84981	0.15019	0.30039	0.55313	True
LmxM.28.1100.1_62_0.486454652532391_1249-1230_0	LmxM.28.1100.1	21.165	52.764	21.165	52.764	1.2783	499.23	711.53	1.1846	0.84981	0.15019	0.30039	0.55313	True
LmxM.36.1690.1_29_0.0690399137001079_60-79_1	LmxM.36.1690.1	21.165	52.764	21.165	52.764	1.2783	499.23	711.53	1.1846	0.84981	0.15019	0.30039	0.55313	True
Non-targeting-859	Non-target-197	21.165	52.764	21.165	52.764	1.2783	499.23	711.53	1.1846	0.84981	0.15019	0.30039	0.55313	True
LmxM.32.0580.1_43_0.0428696412948381_38-57_1	LmxM.32.0580.1	36.283	0	36.283	0	-5.2205	658.24	2095.9	1.1836	0.11828	0.88172	0.23656	0.51166	False
LmxM.17.0110.1_43_0.0253004427577483_32-51_1	LmxM.17.0110.1	36.283	13.191	36.283	13.191	-1.3936	266.63	2095.9	1.1836	0.11828	0.88172	0.23656	0.51166	False
LmxM.27.1045.1_81_0.430839002267574_179-198_1	LmxM.27.1045.1	36.283	0	36.283	0	-5.2205	658.24	2095.9	1.1836	0.11828	0.88172	0.23656	0.51166	False
LmxM.05.0210.1_29_0.111864406779661_502-483_0	LmxM.05.0210.1	36.283	13.191	36.283	13.191	-1.3936	266.63	2095.9	1.1836	0.11828	0.88172	0.23656	0.51166	False
LmxM.29.3690.1_38_0.105956471935853_188-169_0	LmxM.29.3690.1	36.283	13.191	36.283	13.191	-1.3936	266.63	2095.9	1.1836	0.11828	0.88172	0.23656	0.51166	False
Non-targeting-362	Non-target-58	36.283	13.191	36.283	13.191	-1.3936	266.63	2095.9	1.1836	0.11828	0.88172	0.23656	0.51166	False
LmxM.31.3870.1_29_0.0859498889946083_266-285_1	LmxM.31.3870.1	36.283	0	36.283	0	-5.2205	658.24	2095.9	1.1836	0.11828	0.88172	0.23656	0.51166	False
LmxM.36.4920.1_29_0.176277543366151_373-392_1	LmxM.36.4920.1	36.283	13.191	36.283	13.191	-1.3936	266.63	2095.9	1.1836	0.11828	0.88172	0.23656	0.51166	False
LmxM.07.0150.1_57_0.352317141261865_627-646_1	LmxM.07.0150.1	36.283	0	36.283	0	-5.2205	658.24	2095.9	1.1836	0.11828	0.88172	0.23656	0.51166	False
LmxM.01.0140.1_57_0.244979919678715_53-72_1	LmxM.01.0140.1	36.283	13.191	36.283	13.191	-1.3936	266.63	2095.9	1.1836	0.11828	0.88172	0.23656	0.51166	False
LmxM.34.5160.1_67_0.294245385450597_261-280_1	LmxM.34.5160.1	36.283	0	36.283	0	-5.2205	658.24	2095.9	1.1836	0.11828	0.88172	0.23656	0.51166	False
LmxM.26.2060.1_14_0.0252385349338258_73-92_1	LmxM.26.2060.1	36.283	0	36.283	0	-5.2205	658.24	2095.9	1.1836	0.11828	0.88172	0.23656	0.51166	False
LmxM.36.0830.1_29_0.279614325068871_1615-1634_1	LmxM.36.0830.1	36.283	0	36.283	0	-5.2205	658.24	2095.9	1.1836	0.11828	0.88172	0.23656	0.51166	False
LmxM.33.3490.1_0_0.111111111111111_138-157_1	LmxM.33.3490.1	36.283	0	36.283	0	-5.2205	658.24	2095.9	1.1836	0.11828	0.88172	0.23656	0.51166	False
LmxM.25.0810.1_19_0.0591503267973856_175-194_1	LmxM.25.0810.1	36.283	0	36.283	0	-5.2205	658.24	2095.9	1.1836	0.11828	0.88172	0.23656	0.51166	False
LmxM.28.0490.1_60_0.0407903123008286_54-73_1	LmxM.28.0490.1	36.283	0	36.283	0	-5.2205	658.24	2095.9	1.1836	0.11828	0.88172	0.23656	0.51166	False
LmxM.11.1300.1_43_0.119429590017825_57-76_1	LmxM.11.1300.1	36.283	0	36.283	0	-5.2205	658.24	2095.9	1.1836	0.11828	0.88172	0.23656	0.51166	False
LmxM.24.1060.1_43_0.0674525212835625_100-119_1	LmxM.24.1060.1	36.283	0	36.283	0	-5.2205	658.24	2095.9	1.1836	0.11828	0.88172	0.23656	0.51166	False
LmxM.08_29.0010.1_14_0.358024691358025_314-333_1	LmxM.08_29.0010.1	36.283	13.191	36.283	13.191	-1.3936	266.63	2095.9	1.1836	0.11828	0.88172	0.23656	0.51166	False
LmxM.14.0510.1_38_0.0776556776556777_100-119_1	LmxM.14.0510.1	36.283	0	36.283	0	-5.2205	658.24	2095.9	1.1836	0.11828	0.88172	0.23656	0.51166	False
LmxM.33.3730.1_52_0.32355816226784_326-345_1	LmxM.33.3730.1	36.283	13.191	36.283	13.191	-1.3936	266.63	2095.9	1.1836	0.11828	0.88172	0.23656	0.51166	False
LmxM.24.1290.1_0_0.136275928605885_561-580_1	LmxM.24.1290.1	36.283	13.191	36.283	13.191	-1.3936	266.63	2095.9	1.1836	0.11828	0.88172	0.23656	0.51166	False
LmxM.07.0830.1_0_0.111064776202391_792-811_1	LmxM.07.0830.1	36.283	13.191	36.283	13.191	-1.3936	266.63	2095.9	1.1836	0.11828	0.88172	0.23656	0.51166	False
LmxM.15.0670.1_0_0.00419490158115521_45228_1	LmxM.15.0670.1	36.283	13.191	36.283	13.191	-1.3936	266.63	2095.9	1.1836	0.11828	0.88172	0.23656	0.51166	False
LmxM.23.1500.1_67_0.375266524520256_538-519_0	LmxM.23.1500.1	36.283	0	36.283	0	-5.2205	658.24	2095.9	1.1836	0.11828	0.88172	0.23656	0.51166	False
LmxM.29.3320.1_43_0.148560817084494_156-175_1	LmxM.29.3320.1	36.283	13.191	36.283	13.191	-1.3936	266.63	2095.9	1.1836	0.11828	0.88172	0.23656	0.51166	False
LmxM.30.1140.1_57_0.254273504273504_231-250_1	LmxM.30.1140.1	36.283	13.191	36.283	13.191	-1.3936	266.63	2095.9	1.1836	0.11828	0.88172	0.23656	0.51166	False
LmxM.36.5760.1_29_0.487772761474793_2588-2607_1	LmxM.36.5760.1	36.283	0	36.283	0	-5.2205	658.24	2095.9	1.1836	0.11828	0.88172	0.23656	0.51166	False
LmxM.17.1000.1_43_0.175487465181058_386-367_0	LmxM.17.1000.1	36.283	0	36.283	0	-5.2205	658.24	2095.9	1.1836	0.11828	0.88172	0.23656	0.51166	False
LmxM.07.0850.1_67_0.22040072859745_110-129_1	LmxM.07.0850.1	36.283	13.191	36.283	13.191	-1.3936	266.63	2095.9	1.1836	0.11828	0.88172	0.23656	0.51166	False
LmxM.06.0670.1_38_0.0407601900475119_157-176_1	LmxM.06.0670.1	36.283	13.191	36.283	13.191	-1.3936	266.63	2095.9	1.1836	0.11828	0.88172	0.23656	0.51166	False
LmxM.24.1770.1_43_0.312865497076023_110-91_0	LmxM.24.1770.1	36.283	0	36.283	0	-5.2205	658.24	2095.9	1.1836	0.11828	0.88172	0.23656	0.51166	False
LmxM.23.1045.1_52_0.239259259259259_326-307_0	LmxM.23.1045.1	36.283	13.191	36.283	13.191	-1.3936	266.63	2095.9	1.1836	0.11828	0.88172	0.23656	0.51166	False
LmxM.21.1810.1_29_0.153405017921147_209-228_1	LmxM.21.1810.1	36.283	13.191	36.283	13.191	-1.3936	266.63	2095.9	1.1836	0.11828	0.88172	0.23656	0.51166	False
Non-targeting-715	Non-target-132	36.283	13.191	36.283	13.191	-1.3936	266.63	2095.9	1.1836	0.11828	0.88172	0.23656	0.51166	False
LmxM.02.0160.1_19_0.19047619047619_473-454_0	LmxM.02.0160.1	36.283	13.191	36.283	13.191	-1.3936	266.63	2095.9	1.1836	0.11828	0.88172	0.23656	0.51166	False
LmxM.33.0590.1_29_0.495488322717622_1860-1879_1	LmxM.33.0590.1	36.283	0	36.283	0	-5.2205	658.24	2095.9	1.1836	0.11828	0.88172	0.23656	0.51166	False
LmxM.07.0330.1_57_0.331721080209593_819-838_1	LmxM.07.0330.1	36.283	13.191	36.283	13.191	-1.3936	266.63	2095.9	1.1836	0.11828	0.88172	0.23656	0.51166	False
LmxM.32.1680.1_33_0.391959798994975_942-923_0	LmxM.32.1680.1	36.283	0	36.283	0	-5.2205	658.24	2095.9	1.1836	0.11828	0.88172	0.23656	0.51166	False
LmxM.23.0125.1_19_0.0431778929188256_22-41_1	LmxM.23.0125.1	36.283	13.191	36.283	13.191	-1.3936	266.63	2095.9	1.1836	0.11828	0.88172	0.23656	0.51166	False
LmxM.23.0700.1_57_0.342105263157895_126-107_0	LmxM.23.0700.1	36.283	0	36.283	0	-5.2205	658.24	2095.9	1.1836	0.11828	0.88172	0.23656	0.51166	False
LmxM.36.1340.1_34_0.116573033707865_252-233_0	LmxM.36.1340.1	36.283	0	36.283	0	-5.2205	658.24	2095.9	1.1836	0.11828	0.88172	0.23656	0.51166	False
LmxM.23.1680.1_43_0.368798449612403_1900-1919_1	LmxM.23.1680.1	36.283	0	36.283	0	-5.2205	658.24	2095.9	1.1836	0.11828	0.88172	0.23656	0.51166	False
LmxM.01.0350.1_46_0.100444444444444_220-239_1	LmxM.01.0350.1	36.283	13.191	36.283	13.191	-1.3936	266.63	2095.9	1.1836	0.11828	0.88172	0.23656	0.51166	False
LmxM.30.3190.1_57_0.0347648261758691_76-95_1	LmxM.36.0010.1-LmxM.30.3190.1	72.441	26.382	72.441	26.382	-1.4234	1060.7	8442.5	1.1834	0.11832	0.88168	0.23665	0.51183	False
LmxM.04.0680.1_57_0.277404921700224_118-137_1	LmxM.04.0680.1	15.874	39.573	15.874	39.573	1.2657	280.81	401.09	1.1833	0.84944	0.15056	0.30112	0.55317	True
LmxM.36.1290.1_14_0.063573883161512_27-46_1	LmxM.36.1290.1	15.874	39.573	15.874	39.573	1.2657	280.81	401.09	1.1833	0.84944	0.15056	0.30112	0.55317	True
LmxM.29.2460.1_29_0.0397697540554683_70-89_1	LmxM.29.2460.1-LmxM.29.2470.1-LmxM.29.2490.1-LmxM.29.2550.1	15.874	39.573	15.874	39.573	1.2657	280.81	401.09	1.1833	0.84944	0.15056	0.30112	0.55317	True
LmxM.19.1580.1_33_0.318987341772152_382-363_0	LmxM.19.1580.1	15.874	39.573	15.874	39.573	1.2657	280.81	401.09	1.1833	0.84944	0.15056	0.30112	0.55317	True
LmxM.23.1130.1_43_0.156156156156156_204-223_1	LmxM.23.1130.1	37.039	92.336	37.039	92.336	1.2949	1528.9	2184.6	1.1831	0.84937	0.15063	0.30126	0.55317	True
LmxM.11.0560.1_29_0.139864448552064_450-469_1	LmxM.11.0560.1	72.315	26.382	72.315	26.382	-1.4209	1054.9	8412.9	1.1823	0.11855	0.88145	0.2371	0.51223	False
LmxM.27.1940.1_52_0.0107638888888889_20-39_1	LmxM.27.1940.1	42.331	105.53	42.331	105.53	1.2978	1996.9	2857.8	1.1822	0.8491	0.1509	0.30179	0.55398	True
LmxM.26.2510.1_49_0.0349794238683128_59-40_0	LmxM.26.2510.1	42.331	105.53	42.331	105.53	1.2978	1996.9	2857.8	1.1822	0.8491	0.1509	0.30179	0.55398	True
LmxM.29.0480.1_43_0.387943262411348_541-560_1	LmxM.29.0480.1	36.157	0	36.157	0	-5.2156	653.68	2081.3	1.1814	0.11873	0.88127	0.23745	0.51223	False
LmxM.21.1360.1_43_0.0875232774674116_90-109_1	LmxM.21.1360.1	36.157	13.191	36.157	13.191	-1.3887	263.73	2081.3	1.1814	0.11873	0.88127	0.23745	0.51223	False
LmxM.20.0770.1_0_0.0251525027158018_296-315_1	LmxM.20.0770.1	36.157	0	36.157	0	-5.2156	653.68	2081.3	1.1814	0.11873	0.88127	0.23745	0.51223	False
LmxM.21.1390.1_57_0.04082774049217_62-81_1	LmxM.21.1390.1	36.157	13.191	36.157	13.191	-1.3887	263.73	2081.3	1.1814	0.11873	0.88127	0.23745	0.51223	False
LmxM.12.0140.1_52_0.216296296296296_288-307_1	LmxM.12.0140.1	36.157	13.191	36.157	13.191	-1.3887	263.73	2081.3	1.1814	0.11873	0.88127	0.23745	0.51223	False
LmxM.33.2050.1_52_0.337060041407867_810-829_1	LmxM.33.2050.1	36.157	13.191	36.157	13.191	-1.3887	263.73	2081.3	1.1814	0.11873	0.88127	0.23745	0.51223	False
LmxM.34.1820.1_76_0.354014598540146_302-283_0	LmxM.34.1820.1	36.157	13.191	36.157	13.191	-1.3887	263.73	2081.3	1.1814	0.11873	0.88127	0.23745	0.51223	False
LmxM.29.2065.1_76_0.434182590233546_406-425_1	LmxM.29.2065.1	36.157	0	36.157	0	-5.2156	653.68	2081.3	1.1814	0.11873	0.88127	0.23745	0.51223	False
LmxM.36.4190.1_0_0.0155038759689922_13-32_1	LmxM.36.4190.1	36.157	13.191	36.157	13.191	-1.3887	263.73	2081.3	1.1814	0.11873	0.88127	0.23745	0.51223	False
LmxM.28.2870.1_38_0.0252324037184595_14-33_1	LmxM.28.2870.1	36.157	0	36.157	0	-5.2156	653.68	2081.3	1.1814	0.11873	0.88127	0.23745	0.51223	False
LmxM.08_29.2080.1_63_0.201327433628319_283-264_0	LmxM.08_29.2080.1	36.157	0	36.157	0	-5.2156	653.68	2081.3	1.1814	0.11873	0.88127	0.23745	0.51223	False
LmxM.08_29.2630.1_19_0.137698733495015_504-523_1	LmxM.08_29.2630.1	36.157	13.191	36.157	13.191	-1.3887	263.73	2081.3	1.1814	0.11873	0.88127	0.23745	0.51223	False
LmxM.19.0090.1_29_0.112211221122112_133-152_1	LmxM.19.0090.1	36.157	13.191	36.157	13.191	-1.3887	263.73	2081.3	1.1814	0.11873	0.88127	0.23745	0.51223	False
LmxM.27.1450.1_29_0.0776736924277908_193-212_1	LmxM.27.1450.1	36.157	13.191	36.157	13.191	-1.3887	263.73	2081.3	1.1814	0.11873	0.88127	0.23745	0.51223	False
LmxM.34.4450.1_46_0.0880503144654088_63-82_1	LmxM.34.4450.1	36.157	13.191	36.157	13.191	-1.3887	263.73	2081.3	1.1814	0.11873	0.88127	0.23745	0.51223	False
LmxM.36.3520.1_14_0.266666666666667_204-223_1	LmxM.36.3520.1	36.157	13.191	36.157	13.191	-1.3887	263.73	2081.3	1.1814	0.11873	0.88127	0.23745	0.51223	False
LmxM.29.1960.1_43_0.066167290886392_100-119_1	LmxM.29.1960.1	36.157	13.191	36.157	13.191	-1.3887	263.73	2081.3	1.1814	0.11873	0.88127	0.23745	0.51223	False
LmxM.33.2330.1_60_0.0509259259259259_45291_1	LmxM.33.2330.1	36.157	0	36.157	0	-5.2156	653.68	2081.3	1.1814	0.11873	0.88127	0.23745	0.51223	False
LmxM.20.1500.1_43_0.177777777777778_516-535_1	LmxM.20.1500.1	36.157	0	36.157	0	-5.2156	653.68	2081.3	1.1814	0.11873	0.88127	0.23745	0.51223	False
LmxM.33.3530.1_19_0.0535809018567639_307-288_0	LmxM.33.3530.1	36.157	0	36.157	0	-5.2156	653.68	2081.3	1.1814	0.11873	0.88127	0.23745	0.51223	False
LmxM.29.3690.1_52_0.0675830469644903_108-127_1	LmxM.29.3690.1	36.157	0	36.157	0	-5.2156	653.68	2081.3	1.1814	0.11873	0.88127	0.23745	0.51223	False
LmxM.15.1300.1_14_0.349564808280405_1479-1498_1	LmxM.15.1300.1	36.157	13.191	36.157	13.191	-1.3887	263.73	2081.3	1.1814	0.11873	0.88127	0.23745	0.51223	False
LmxM.16.0870.1_43_0.265693430656934_549-530_0	LmxM.16.0870.1	36.157	13.191	36.157	13.191	-1.3887	263.73	2081.3	1.1814	0.11873	0.88127	0.23745	0.51223	False
LmxM.20.1200.1_34_0.0752688172043011_174-155_0	LmxM.20.1200.1	36.157	0	36.157	0	-5.2156	653.68	2081.3	1.1814	0.11873	0.88127	0.23745	0.51223	False
LmxM.34.1690.1_33_0.112903225806452_177-158_0	LmxM.34.1690.1	36.157	13.191	36.157	13.191	-1.3887	263.73	2081.3	1.1814	0.11873	0.88127	0.23745	0.51223	False
LmxM.36.2700.1_19_0.183056325023084_790-809_1	LmxM.36.2700.1	36.157	0	36.157	0	-5.2156	653.68	2081.3	1.1814	0.11873	0.88127	0.23745	0.51223	False
LmxM.34.4830.1_38_0.188034188034188_217-236_1	LmxM.34.4830.1	36.157	0	36.157	0	-5.2156	653.68	2081.3	1.1814	0.11873	0.88127	0.23745	0.51223	False
LmxM.27.0860.1_43_0.0601673101673102_184-203_1	LmxM.27.0860.1	36.157	13.191	36.157	13.191	-1.3887	263.73	2081.3	1.1814	0.11873	0.88127	0.23745	0.51223	False
LmxM.04.0820.1_33_0.308457711442786_376-357_0	LmxM.04.0820.1	36.157	0	36.157	0	-5.2156	653.68	2081.3	1.1814	0.11873	0.88127	0.23745	0.51223	False
LmxM.36.6910.1_14_0.30731102850062_489-508_1	LmxM.36.6910.1	36.157	13.191	36.157	13.191	-1.3887	263.73	2081.3	1.1814	0.11873	0.88127	0.23745	0.51223	False
LmxM.08_29.0690.1_46_0.180406212664277_144-163_1	LmxM.08_29.0690.1	36.157	13.191	36.157	13.191	-1.3887	263.73	2081.3	1.1814	0.11873	0.88127	0.23745	0.51223	False
LmxM.34.4250.1_38_0.0525114155251142_39-58_1	LmxM.34.4250.1	36.157	0	36.157	0	-5.2156	653.68	2081.3	1.1814	0.11873	0.88127	0.23745	0.51223	False
LmxM.28.2850.1_60_0.237787356321839_324-343_1	LmxM.28.2850.1	36.157	0	36.157	0	-5.2156	653.68	2081.3	1.1814	0.11873	0.88127	0.23745	0.51223	False
LmxM.11.0470.1_38_0.0889186773905273_192-211_1	LmxM.11.0470.1	36.157	0	36.157	0	-5.2156	653.68	2081.3	1.1814	0.11873	0.88127	0.23745	0.51223	False
Non-targeting-746	Non-target-57	36.157	0	36.157	0	-5.2156	653.68	2081.3	1.1814	0.11873	0.88127	0.23745	0.51223	False
LmxM.29.1380.1_38_0.15843621399177_147-166_1	LmxM.29.1380.1	36.157	13.191	36.157	13.191	-1.3887	263.73	2081.3	1.1814	0.11873	0.88127	0.23745	0.51223	False
LmxM.15.1480.1_29_0.0390261367704977_103-122_1	LmxM.15.1480.1	36.157	0	36.157	0	-5.2156	653.68	2081.3	1.1814	0.11873	0.88127	0.23745	0.51223	False
LmxM.22.0440.1_0_0.141673141673142_540-559_1	LmxM.22.0440.1	36.157	0	36.157	0	-5.2156	653.68	2081.3	1.1814	0.11873	0.88127	0.23745	0.51223	False
LmxM.16.1110.1_43_0.102564102564103_102-121_1	LmxM.16.1110.1	36.157	13.191	36.157	13.191	-1.3887	263.73	2081.3	1.1814	0.11873	0.88127	0.23745	0.51223	False
LmxM.13.0480.1_43_0.316784869976359_666-685_1	LmxM.13.0480.1	36.157	0	36.157	0	-5.2156	653.68	2081.3	1.1814	0.11873	0.88127	0.23745	0.51223	False
LmxM.34.1470.1_38_0.162418790604698_318-337_1	LmxM.34.1470.1	36.157	13.191	36.157	13.191	-1.3887	263.73	2081.3	1.1814	0.11873	0.88127	0.23745	0.51223	False
LmxM.36.6250.1_43_0.118967452300786_103-122_1	LmxM.36.6250.1	36.157	13.191	36.157	13.191	-1.3887	263.73	2081.3	1.1814	0.11873	0.88127	0.23745	0.51223	False
LmxM.28.0280.1_38_0.199692780337942_123-142_1	LmxM.28.0280.1	36.157	13.191	36.157	13.191	-1.3887	263.73	2081.3	1.1814	0.11873	0.88127	0.23745	0.51223	False
LmxM.34.3490.1_29_0.108508977361436_132-151_1	LmxM.34.3490.1	36.157	0	36.157	0	-5.2156	653.68	2081.3	1.1814	0.11873	0.88127	0.23745	0.51223	False
LmxM.09.0420.1_33_0.193743693239152_585-566_0	LmxM.09.0420.1	36.157	0	36.157	0	-5.2156	653.68	2081.3	1.1814	0.11873	0.88127	0.23745	0.51223	False
LmxM.27.0940.1_63_0.298791018998273_529-510_0	LmxM.27.0940.1	36.157	0	36.157	0	-5.2156	653.68	2081.3	1.1814	0.11873	0.88127	0.23745	0.51223	False
LmxM.15.0170.1_33_0.242798353909465_291-310_1	LmxM.15.0170.1	36.157	13.191	36.157	13.191	-1.3887	263.73	2081.3	1.1814	0.11873	0.88127	0.23745	0.51223	False
LmxM.10.0050.1_19_0.0492218602967789_129-148_1	LmxM.10.0050.1	72.189	26.382	72.189	26.382	-1.4184	1049.1	8383.3	1.1811	0.11877	0.88123	0.23755	0.5124	False
LmxM.04.0465.1_14_0.338389731621937_875-856_0	LmxM.04.0465.1	108.09	39.573	108.09	39.573	-1.427	2347.6	18954	1.1807	0.11886	0.88114	0.23771	0.51272	False
LmxM.10.0218.1_29_0.177839851024209_376-395_1	LmxM.10.0218.1	73.953	184.67	73.953	184.67	1.3087	6129.5	8802	1.1801	0.84839	0.15161	0.30322	0.5547	True
LmxM.09.0940.1_38_0.192717086834734_681-700_1	LmxM.09.0940.1	79.244	197.86	79.244	197.86	1.3093	7035.3	10120	1.1791	0.8481	0.1519	0.3038	0.5547	True
LmxM.05.0650.1_43_0.446003898635478_1134-1153_1	LmxM.05.0650.1	36.031	0	36.031	0	-5.2107	649.13	2066.7	1.1791	0.11918	0.88082	0.23836	0.51337	False
LmxM.08_29.2650.1_29_0.134806276016651_414-433_1	LmxM.08_29.2650.1	36.031	13.191	36.031	13.191	-1.3838	260.85	2066.7	1.1791	0.11918	0.88082	0.23836	0.51337	False
LmxM.16.1350.1_29_0.0283452972575005_147-166_1	LmxM.16.1350.1	36.031	0	36.031	0	-5.2107	649.13	2066.7	1.1791	0.11918	0.88082	0.23836	0.51337	False
LmxM.30.1550.1_52_0.396704689480355_310-329_1	LmxM.30.1550.1	36.031	0	36.031	0	-5.2107	649.13	2066.7	1.1791	0.11918	0.88082	0.23836	0.51337	False
LmxM.31.0715.1_52_0.232111692844677_129-148_1	LmxM.31.0715.1	36.031	0	36.031	0	-5.2107	649.13	2066.7	1.1791	0.11918	0.88082	0.23836	0.51337	False
LmxM.29.0760.1_43_0.313818067359144_994-1013_1	LmxM.29.0760.1	36.031	0	36.031	0	-5.2107	649.13	2066.7	1.1791	0.11918	0.88082	0.23836	0.51337	False
LmxM.30.1280.1_19_0.00799827064418504_32-51_1	LmxM.30.1280.1-LmxM.30.1290.1	36.031	0	36.031	0	-5.2107	649.13	2066.7	1.1791	0.11918	0.88082	0.23836	0.51337	False
LmxM.13.0040.1_43_0.218079096045198_186-205_1	LmxM.13.0040.1	36.031	13.191	36.031	13.191	-1.3838	260.85	2066.7	1.1791	0.11918	0.88082	0.23836	0.51337	False
LmxM.31.0030.1_38_0.128623188405797_139-158_1	LmxM.31.0030.1	36.031	0	36.031	0	-5.2107	649.13	2066.7	1.1791	0.11918	0.88082	0.23836	0.51337	False
LmxM.32.0300.1_52_0.263079222720478_345-364_1	LmxM.32.0300.1	36.031	0	36.031	0	-5.2107	649.13	2066.7	1.1791	0.11918	0.88082	0.23836	0.51337	False
LmxM.27.2040.1_33_0.305676855895196_215-196_0	LmxM.27.2040.1	36.031	13.191	36.031	13.191	-1.3838	260.85	2066.7	1.1791	0.11918	0.88082	0.23836	0.51337	False
LmxM.07.0480.1_29_0.0967035973191082_1408-1427_1	LmxM.07.0480.1	36.031	13.191	36.031	13.191	-1.3838	260.85	2066.7	1.1791	0.11918	0.88082	0.23836	0.51337	False
LmxM.26.2160.1_19_0.0355555555555556_245-226_0	LmxM.26.2160.1	36.031	0	36.031	0	-5.2107	649.13	2066.7	1.1791	0.11918	0.88082	0.23836	0.51337	False
LmxM.23.1130.1_43_0.156156156156156_205-224_1	LmxM.23.1130.1	36.031	0	36.031	0	-5.2107	649.13	2066.7	1.1791	0.11918	0.88082	0.23836	0.51337	False
LmxM.19.1365.1_86_0.442666666666667_157-176_1	LmxM.19.1365.1	36.031	13.191	36.031	13.191	-1.3838	260.85	2066.7	1.1791	0.11918	0.88082	0.23836	0.51337	False
LmxM.17.1450.1_0_0.138261464750171_197-216_1	LmxM.17.1450.1	36.031	13.191	36.031	13.191	-1.3838	260.85	2066.7	1.1791	0.11918	0.88082	0.23836	0.51337	False
LmxM.17.1030.1_38_0.0565040650406504_133-152_1	LmxM.17.1030.1	36.031	0	36.031	0	-5.2107	649.13	2066.7	1.1791	0.11918	0.88082	0.23836	0.51337	False
LmxM.23.1520.1_57_0.134408602150538_164-183_1	LmxM.23.1520.1	36.031	13.191	36.031	13.191	-1.3838	260.85	2066.7	1.1791	0.11918	0.88082	0.23836	0.51337	False
LmxM.12.0240.1_29_0.0304327151688065_59-78_1	LmxM.12.0240.1	36.031	0	36.031	0	-5.2107	649.13	2066.7	1.1791	0.11918	0.88082	0.23836	0.51337	False
LmxM.16.1620.1_57_0.241276911655531_314-333_1	LmxM.16.1620.1	36.031	13.191	36.031	13.191	-1.3838	260.85	2066.7	1.1791	0.11918	0.88082	0.23836	0.51337	False
LmxM.25.1360.1_46_0.0417529330572809_117-136_1	LmxM.25.1360.1	36.031	0	36.031	0	-5.2107	649.13	2066.7	1.1791	0.11918	0.88082	0.23836	0.51337	False
LmxM.17.0235.1_43_0.336426362122294_1410-1429_1	LmxM.17.0235.1	36.031	13.191	36.031	13.191	-1.3838	260.85	2066.7	1.1791	0.11918	0.88082	0.23836	0.51337	False
LmxM.34.2450.1_29_0.191157347204161_1330-1311_0	LmxM.34.2450.1	36.031	13.191	36.031	13.191	-1.3838	260.85	2066.7	1.1791	0.11918	0.88082	0.23836	0.51337	False
LmxM.34.4530.1_0_0.124128312412831_271-252_0	LmxM.34.4530.1	36.031	0	36.031	0	-5.2107	649.13	2066.7	1.1791	0.11918	0.88082	0.23836	0.51337	False
LmxM.32.1050.1_57_0.440559440559441_570-551_0	LmxM.32.1050.1	36.031	13.191	36.031	13.191	-1.3838	260.85	2066.7	1.1791	0.11918	0.88082	0.23836	0.51337	False
LmxM.28.2880.1_0_0.0894193650043331_1130-1149_1	LmxM.28.2880.1	36.031	0	36.031	0	-5.2107	649.13	2066.7	1.1791	0.11918	0.88082	0.23836	0.51337	False
LmxM.27.1090.1_48_0.252525252525253_159-140_0	LmxM.27.1090.1	10.583	26.382	10.583	26.382	1.2412	124.81	179.86	1.178	0.84791	0.15209	0.30419	0.5547	True
LmxM.34.1280.1_57_0.461859979101358_438-457_1	LmxM.34.1280.1	10.583	26.382	10.583	26.382	1.2412	124.81	179.86	1.178	0.84791	0.15209	0.30419	0.5547	True
LmxM.09.1170.1_38_0.189509306260575_106-125_1	LmxM.09.1170.1	10.583	26.382	10.583	26.382	1.2412	124.81	179.86	1.178	0.84791	0.15209	0.30419	0.5547	True
LmxM.34.1810.1_43_0.178210678210678_236-255_1	LmxM.34.1810.1	10.583	26.382	10.583	26.382	1.2412	124.81	179.86	1.178	0.84791	0.15209	0.30419	0.5547	True
LmxM.24.0830.1_29_0.0090311986863711_15-34_1	LmxM.24.0830.1	10.583	26.382	10.583	26.382	1.2412	124.81	179.86	1.178	0.84791	0.15209	0.30419	0.5547	True
LmxM.10.0790.1_43_0.204204204204204_132-151_1	LmxM.10.0790.1	71.811	26.382	71.811	26.382	-1.4109	1031.9	8294.9	1.1777	0.11946	0.88054	0.23891	0.51412	False
LmxM.23.1660.1_57_0.304461942257218_359-340_0	LmxM.23.1660.1	35.906	0	35.906	0	-5.2058	644.6	2052.2	1.1768	0.11964	0.88036	0.23927	0.51412	False
LmxM.29.1360.1_43_0.31211498973306_460-441_0	LmxM.29.1360.1	35.906	0	35.906	0	-5.2058	644.6	2052.2	1.1768	0.11964	0.88036	0.23927	0.51412	False
LmxM.36.1210.1_43_0.0797385620915033_51-70_1	LmxM.36.1210.1	35.906	0	35.906	0	-5.2058	644.6	2052.2	1.1768	0.11964	0.88036	0.23927	0.51412	False
LmxM.36.5140.1_57_0.222658808120498_331-350_1	LmxM.36.5140.1	35.906	0	35.906	0	-5.2058	644.6	2052.2	1.1768	0.11964	0.88036	0.23927	0.51412	False
LmxM.32.2680.1_38_0.160878243512974_400-419_1	LmxM.32.2680.1	35.906	0	35.906	0	-5.2058	644.6	2052.2	1.1768	0.11964	0.88036	0.23927	0.51412	False
LmxM.32.1440.1_43_0.117171717171717_221-240_1	LmxM.32.1440.1	35.906	0	35.906	0	-5.2058	644.6	2052.2	1.1768	0.11964	0.88036	0.23927	0.51412	False
LmxM.07.0030.1_43_0.232456140350877_100-119_1	LmxM.07.0030.1	35.906	13.191	35.906	13.191	-1.3789	257.98	2052.2	1.1768	0.11964	0.88036	0.23927	0.51412	False
LmxM.08_29.1470.1_14_0.0454119850187266_87-106_1	LmxM.08_29.1470.1	35.906	0	35.906	0	-5.2058	644.6	2052.2	1.1768	0.11964	0.88036	0.23927	0.51412	False
LmxM.23.1190.1_74_0.276515151515151_281-300_1	LmxM.23.1190.1	35.906	0	35.906	0	-5.2058	644.6	2052.2	1.1768	0.11964	0.88036	0.23927	0.51412	False
LmxM.28.2470.1_86_0.400455062571104_341-360_1	LmxM.28.2470.1	35.906	0	35.906	0	-5.2058	644.6	2052.2	1.1768	0.11964	0.88036	0.23927	0.51412	False
LmxM.30.1500.1_38_0.0821003771395416_276-295_1	LmxM.30.1500.1	35.906	0	35.906	0	-5.2058	644.6	2052.2	1.1768	0.11964	0.88036	0.23927	0.51412	False
LmxM.29.0405.1_34_0.146245059288538_116-97_0	LmxM.29.0405.1	35.906	0	35.906	0	-5.2058	644.6	2052.2	1.1768	0.11964	0.88036	0.23927	0.51412	False
LmxM.34.0240.1_29_0.155555555555556_46-65_1	LmxM.34.0240.1	35.906	13.191	35.906	13.191	-1.3789	257.98	2052.2	1.1768	0.11964	0.88036	0.23927	0.51412	False
LmxM.03.0670.1_52_0.109876543209877_170-189_1	LmxM.03.0670.1	35.906	13.191	35.906	13.191	-1.3789	257.98	2052.2	1.1768	0.11964	0.88036	0.23927	0.51412	False
LmxM.14.0230.1_14_0.308965266412075_1694-1713_1	LmxM.14.0230.1	35.906	0	35.906	0	-5.2058	644.6	2052.2	1.1768	0.11964	0.88036	0.23927	0.51412	False
LmxM.33.0950.1_43_0.368440502586844_992-1011_1	LmxM.33.0950.1	35.906	0	35.906	0	-5.2058	644.6	2052.2	1.1768	0.11964	0.88036	0.23927	0.51412	False
LmxM.21.0440.1_19_0.177121771217712_150-131_0	LmxM.21.0440.1	35.906	13.191	35.906	13.191	-1.3789	257.98	2052.2	1.1768	0.11964	0.88036	0.23927	0.51412	False
LmxM.31.3240.1_14_0.235474006116208_840-859_1	LmxM.31.3240.1	35.906	13.191	35.906	13.191	-1.3789	257.98	2052.2	1.1768	0.11964	0.88036	0.23927	0.51412	False
LmxM.14.0280.1_14_0.322302654257153_938-919_0	LmxM.14.0280.1	35.906	13.191	35.906	13.191	-1.3789	257.98	2052.2	1.1768	0.11964	0.88036	0.23927	0.51412	False
LmxM.16.1480.1_71_0.416145833333333_795-814_1	LmxM.16.1480.1	35.906	0	35.906	0	-5.2058	644.6	2052.2	1.1768	0.11964	0.88036	0.23927	0.51412	False
LmxM.34.3480.1_0_0.0853881278538813_183-202_1	LmxM.34.3480.1	35.906	13.191	35.906	13.191	-1.3789	257.98	2052.2	1.1768	0.11964	0.88036	0.23927	0.51412	False
LmxM.36.2640.1_52_0.290458937198068_477-496_1	LmxM.36.2640.1	35.906	0	35.906	0	-5.2058	644.6	2052.2	1.1768	0.11964	0.88036	0.23927	0.51412	False
LmxM.34.0620.1_57_0.204585537918871_228-247_1	LmxM.34.0620.1	35.906	13.191	35.906	13.191	-1.3789	257.98	2052.2	1.1768	0.11964	0.88036	0.23927	0.51412	False
LmxM.32.0960.1_86_0.477308294209703_600-619_1	LmxM.32.0960.1	35.906	0	35.906	0	-5.2058	644.6	2052.2	1.1768	0.11964	0.88036	0.23927	0.51412	False
LmxM.13.1610.1_29_0.00873563218390805_13-32_1	LmxM.13.1610.1	35.906	13.191	35.906	13.191	-1.3789	257.98	2052.2	1.1768	0.11964	0.88036	0.23927	0.51412	False
LmxM.36.4370.1_29_0.0478592678825508_367-386_1	LmxM.36.4370.1	35.906	13.191	35.906	13.191	-1.3789	257.98	2052.2	1.1768	0.11964	0.88036	0.23927	0.51412	False
LmxM.25.0620.1_0_0.1753300330033_846-865_1	LmxM.25.0620.1	35.906	13.191	35.906	13.191	-1.3789	257.98	2052.2	1.1768	0.11964	0.88036	0.23927	0.51412	False
LmxM.27.0490.1_0_0.140552016985138_997-978_0	LmxM.27.0490.1	35.906	13.191	35.906	13.191	-1.3789	257.98	2052.2	1.1768	0.11964	0.88036	0.23927	0.51412	False
LmxM.34.2890.1_0_0.176535087719298_318-337_1	LmxM.34.2890.1	35.906	13.191	35.906	13.191	-1.3789	257.98	2052.2	1.1768	0.11964	0.88036	0.23927	0.51412	False
LmxM.27.2170.1_29_0.0923619759236198_439-458_1	LmxM.27.2170.1	35.906	13.191	35.906	13.191	-1.3789	257.98	2052.2	1.1768	0.11964	0.88036	0.23927	0.51412	False
LmxM.30.1510.1_29_0.02966018463956_144-163_1	LmxM.30.1510.1	35.906	13.191	35.906	13.191	-1.3789	257.98	2052.2	1.1768	0.11964	0.88036	0.23927	0.51412	False
LmxM.13.1430.1_19_0.151419558359621_294-275_0	LmxM.13.1430.1	35.906	0	35.906	0	-5.2058	644.6	2052.2	1.1768	0.11964	0.88036	0.23927	0.51412	False
LmxM.36.3520.1_57_0.266666666666667_199-218_1	LmxM.36.3520.1	35.906	13.191	35.906	13.191	-1.3789	257.98	2052.2	1.1768	0.11964	0.88036	0.23927	0.51412	False
LmxM.08_29.2640.1_57_0.398190045248869_537-518_0	LmxM.08_29.2640.1	37.165	92.336	37.165	92.336	1.2902	1521.9	2199.6	1.1764	0.84767	0.15233	0.30466	0.55542	True
LmxM.09.0380.1_71_0.477377654662973_508-527_1	LmxM.09.0380.1	37.165	92.336	37.165	92.336	1.2902	1521.9	2199.6	1.1764	0.84767	0.15233	0.30466	0.55542	True
LmxM.19.1315.1_34_0.138211382113821_58-39_0	LmxM.19.1315.1-LmxM.19.1351.1-LmxM.19.1365.1	37.165	92.336	37.165	92.336	1.2902	1521.9	2199.6	1.1764	0.84767	0.15233	0.30466	0.55542	True
LmxM.11.0840.1_14_0.193910256410256_245-226_0	LmxM.11.0840.1	31.874	79.145	31.874	79.145	1.2857	1117.3	1615.6	1.1761	0.84763	0.15237	0.30474	0.55544	True
LmxM.17.1100.1_19_0.145061728395062_231-250_1	LmxM.17.1100.1	71.559	26.382	71.559	26.382	-1.4059	1020.5	8236.3	1.1754	0.11992	0.88008	0.23983	0.51475	False
LmxM.33.0110.1_43_0.0928462709284627_52-71_1	LmxM.33.0110.1	26.583	65.955	26.583	65.955	1.2794	775.07	1122.5	1.1751	0.84741	0.15259	0.30518	0.55544	True
LmxM.32.2470.1_52_0.180833333333333_207-226_1	LmxM.32.2470.1	26.583	65.955	26.583	65.955	1.2794	775.07	1122.5	1.1751	0.84741	0.15259	0.30518	0.55544	True
LmxM.36.1130.1_19_0.0681318681318681_96-77_0	LmxM.36.1130.1	26.583	65.955	26.583	65.955	1.2794	775.07	1122.5	1.1751	0.84741	0.15259	0.30518	0.55544	True
LmxM.03.0320.1_29_0.0458292120013188_132-151_1	LmxM.03.0320.1	63.622	158.29	63.622	158.29	1.3016	4481.1	6496.4	1.1745	0.84703	0.15297	0.30594	0.55584	True
LmxM.13.1220.1_19_0.0332559938128384_40-59_1	LmxM.13.1220.1	35.78	0	35.78	0	-5.2008	640.09	2037.8	1.1745	0.1201	0.8799	0.24019	0.51475	False
LmxM.22.0560.1_38_0.168724279835391_448-467_1	LmxM.22.0560.1	35.78	0	35.78	0	-5.2008	640.09	2037.8	1.1745	0.1201	0.8799	0.24019	0.51475	False
LmxM.10.0230.1_43_0.217979315831344_270-289_1	LmxM.10.0230.1	35.78	13.191	35.78	13.191	-1.3739	255.12	2037.8	1.1745	0.1201	0.8799	0.24019	0.51475	False
LmxM.08.0210.1_43_0.0411840411840412_60-79_1	LmxM.08.0210.1	35.78	0	35.78	0	-5.2008	640.09	2037.8	1.1745	0.1201	0.8799	0.24019	0.51475	False
LmxM.18.1180.1_14_0.344286941580756_1599-1618_1	LmxM.18.1180.1	35.78	0	35.78	0	-5.2008	640.09	2037.8	1.1745	0.1201	0.8799	0.24019	0.51475	False
LmxM.26.1960.1_52_0.108894430590191_254-273_1	LmxM.26.1960.1	35.78	13.191	35.78	13.191	-1.3739	255.12	2037.8	1.1745	0.1201	0.8799	0.24019	0.51475	False
LmxM.27.0140.1_52_0.136612021857924_89-108_1	LmxM.27.0140.1	35.78	13.191	35.78	13.191	-1.3739	255.12	2037.8	1.1745	0.1201	0.8799	0.24019	0.51475	False
LmxM.28.2230.1_43_0.0545914678235719_148-167_1	LmxM.28.2230.1	35.78	0	35.78	0	-5.2008	640.09	2037.8	1.1745	0.1201	0.8799	0.24019	0.51475	False
LmxM.09.0790.1_29_0.0299039780521262_105-124_1	LmxM.09.0790.1	35.78	13.191	35.78	13.191	-1.3739	255.12	2037.8	1.1745	0.1201	0.8799	0.24019	0.51475	False
LmxM.30.2330.1_38_0.0892156862745098_88-107_1	LmxM.30.2330.1	35.78	0	35.78	0	-5.2008	640.09	2037.8	1.1745	0.1201	0.8799	0.24019	0.51475	False
Non-targeting-964	Non-target-105	35.78	0	35.78	0	-5.2008	640.09	2037.8	1.1745	0.1201	0.8799	0.24019	0.51475	False
LmxM.09.0620.1_52_0.072375127420999_133-152_1	LmxM.09.0620.1	35.78	13.191	35.78	13.191	-1.3739	255.12	2037.8	1.1745	0.1201	0.8799	0.24019	0.51475	False
LmxM.18.0240.1_29_0.178600823045267_210-229_1	LmxM.18.0240.1	35.78	0	35.78	0	-5.2008	640.09	2037.8	1.1745	0.1201	0.8799	0.24019	0.51475	False
Non-targeting-302	Non-target-146	35.78	0	35.78	0	-5.2008	640.09	2037.8	1.1745	0.1201	0.8799	0.24019	0.51475	False
LmxM.33.3580.1_38_0.0302334481438959_73-92_1	LmxM.33.3580.1	35.78	0	35.78	0	-5.2008	640.09	2037.8	1.1745	0.1201	0.8799	0.24019	0.51475	False
LmxM.30.1830.1_29_0.0608058608058608_252-233_0	LmxM.30.1830.1	35.78	13.191	35.78	13.191	-1.3739	255.12	2037.8	1.1745	0.1201	0.8799	0.24019	0.51475	False
LmxM.05.0160.1_29_0.110026041666667_165-184_1	LmxM.05.0160.1	35.78	13.191	35.78	13.191	-1.3739	255.12	2037.8	1.1745	0.1201	0.8799	0.24019	0.51475	False
LmxM.36.5530.1_0_0.103850050658561_200-219_1	LmxM.36.5530.1	35.78	0	35.78	0	-5.2008	640.09	2037.8	1.1745	0.1201	0.8799	0.24019	0.51475	False
LmxM.36.4280.1_0_0.0064882400648824_13-32_1	LmxM.36.4280.1	35.78	13.191	35.78	13.191	-1.3739	255.12	2037.8	1.1745	0.1201	0.8799	0.24019	0.51475	False
LmxM.14.1460.1_29_0.146572104018913_65-46_0	LmxM.14.1460.1	35.78	13.191	35.78	13.191	-1.3739	255.12	2037.8	1.1745	0.1201	0.8799	0.24019	0.51475	False
Non-targeting-579	Non-target-115	35.78	13.191	35.78	13.191	-1.3739	255.12	2037.8	1.1745	0.1201	0.8799	0.24019	0.51475	False
LmxM.26.2570.1_14_0.386085626911315_501-520_1	LmxM.26.2570.1	35.78	13.191	35.78	13.191	-1.3739	255.12	2037.8	1.1745	0.1201	0.8799	0.24019	0.51475	False
LmxM.20.0320.1_52_0.314315900686741_592-611_1	LmxM.20.0320.1	35.78	13.191	35.78	13.191	-1.3739	255.12	2037.8	1.1745	0.1201	0.8799	0.24019	0.51475	False
LmxM.16.1090.1_43_0.0924711027803811_588-607_1	LmxM.16.1090.1	35.78	13.191	35.78	13.191	-1.3739	255.12	2037.8	1.1745	0.1201	0.8799	0.24019	0.51475	False
LmxM.03.0700.1_33_0.278495750378391_2385-2404_1	LmxM.03.0700.1	35.78	0	35.78	0	-5.2008	640.09	2037.8	1.1745	0.1201	0.8799	0.24019	0.51475	False
LmxM.31.3310.1_29_0.160027952480783_226-245_1	LmxM.31.3310.1	35.78	0	35.78	0	-5.2008	640.09	2037.8	1.1745	0.1201	0.8799	0.24019	0.51475	False
LmxM.32.1780.1_19_0.105855855855856_510-529_1	LmxM.32.1780.1	35.78	0	35.78	0	-5.2008	640.09	2037.8	1.1745	0.1201	0.8799	0.24019	0.51475	False
LmxM.04.1170.1_29_0.140176600441501_124-143_1	LmxM.04.1170.1	35.78	13.191	35.78	13.191	-1.3739	255.12	2037.8	1.1745	0.1201	0.8799	0.24019	0.51475	False
LmxM.01.0315.1_43_0.398148148148148_166-185_1	LmxM.01.0315.1	35.78	13.191	35.78	13.191	-1.3739	255.12	2037.8	1.1745	0.1201	0.8799	0.24019	0.51475	False
LmxM.36.1940.1_29_0.440666666666667_657-676_1	LmxM.36.1940.1	35.78	13.191	35.78	13.191	-1.3739	255.12	2037.8	1.1745	0.1201	0.8799	0.24019	0.51475	False
LmxM.13.0830.1_29_0.466289104638619_1722-1741_1	LmxM.13.0830.1	35.78	0	35.78	0	-5.2008	640.09	2037.8	1.1745	0.1201	0.8799	0.24019	0.51475	False
LmxM.25.1590.1_38_0.00725268349289237_18-37_1	LmxM.25.1590.1	35.78	0	35.78	0	-5.2008	640.09	2037.8	1.1745	0.1201	0.8799	0.24019	0.51475	False
LmxM.07.0590.1_29_0.0682906516760358_322-341_1	LmxM.07.0590.1	35.78	13.191	35.78	13.191	-1.3739	255.12	2037.8	1.1745	0.1201	0.8799	0.24019	0.51475	False
LmxM.36.5990.1_43_0.0739583333333333_136-155_1	LmxM.36.5990.1	35.78	0	35.78	0	-5.2008	640.09	2037.8	1.1745	0.1201	0.8799	0.24019	0.51475	False
LmxM.30.0480.1_33_0.14025974025974_172-153_0	LmxM.30.0480.1-LmxM.30.0480b.1	35.78	0	35.78	0	-5.2008	640.09	2037.8	1.1745	0.1201	0.8799	0.24019	0.51475	False
Non-targeting-426	Non-target-104	35.78	0	35.78	0	-5.2008	640.09	2037.8	1.1745	0.1201	0.8799	0.24019	0.51475	False
LmxM.23.0880.1_49_0.20159151193634_232-213_0	LmxM.23.0880.1	35.78	13.191	35.78	13.191	-1.3739	255.12	2037.8	1.1745	0.1201	0.8799	0.24019	0.51475	False
LmxM.04.0580.1_52_0.0786384976525822_57-76_1	LmxM.04.0580.1	35.78	13.191	35.78	13.191	-1.3739	255.12	2037.8	1.1745	0.1201	0.8799	0.24019	0.51475	False
LmxM.30.2190.1_0_0.0888599913307326_202-221_1	LmxM.30.2190.1	35.78	13.191	35.78	13.191	-1.3739	255.12	2037.8	1.1745	0.1201	0.8799	0.24019	0.51475	False
LmxM.23.0860.1_43_0.38514173998045_391-410_1	LmxM.23.0860.1	35.78	0	35.78	0	-5.2008	640.09	2037.8	1.1745	0.1201	0.8799	0.24019	0.51475	False
LmxM.28.0700.1_43_0.146358543417367_212-193_0	LmxM.28.0700.1	35.78	0	35.78	0	-5.2008	640.09	2037.8	1.1745	0.1201	0.8799	0.24019	0.51475	False
Non-targeting-987	Non-target-197	35.78	13.191	35.78	13.191	-1.3739	255.12	2037.8	1.1745	0.1201	0.8799	0.24019	0.51475	False
LmxM.20.0650.1_46_0.0423996391520072_91-110_1	LmxM.20.0650.1	35.78	0	35.78	0	-5.2008	640.09	2037.8	1.1745	0.1201	0.8799	0.24019	0.51475	False
LmxM.23.0960.1_14_0.129232236528374_262-281_1	LmxM.23.0960.1	35.78	0	35.78	0	-5.2008	640.09	2037.8	1.1745	0.1201	0.8799	0.24019	0.51475	False
LmxM.10.0490.1_67_0.368466152527849_419-438_1	LmxM.10.0490.1	71.307	26.382	71.307	26.382	-1.4009	1009.1	8177.8	1.1731	0.12038	0.87962	0.24076	0.51508	False
LmxM.31.2930.1_38_0.138236828377673_262-281_1	LmxM.31.2930.1	21.291	52.764	21.291	52.764	1.2701	495.25	720.01	1.1729	0.84684	0.15316	0.30631	0.55604	True
LmxM.26.0580.1_29_0.43010752688172_756-775_1	LmxM.26.0580.1	21.291	52.764	21.291	52.764	1.2701	495.25	720.01	1.1729	0.84684	0.15316	0.30631	0.55604	True
LmxM.26.1750.1_52_0.197936814958092_297-316_1	LmxM.26.1750.1	21.291	52.764	21.291	52.764	1.2701	495.25	720.01	1.1729	0.84684	0.15316	0.30631	0.55604	True
LmxM.27.0720.1_14_0.355177993527508_435-454_1	LmxM.27.0720.1	21.291	52.764	21.291	52.764	1.2701	495.25	720.01	1.1729	0.84684	0.15316	0.30631	0.55604	True
LmxM.29.1205.1_0_0.0727969348659004_16-35_1	LmxM.29.1205.1	21.291	52.764	21.291	52.764	1.2701	495.25	720.01	1.1729	0.84684	0.15316	0.30631	0.55604	True
LmxM.34.2990.1_43_0.314814814814815_387-406_1	LmxM.34.2990.1	35.654	13.191	35.654	13.191	-1.369	252.29	2023.4	1.1722	0.12056	0.87944	0.24112	0.51508	False
LmxM.23.1170.1_14_0.350250626566416_556-575_1	LmxM.23.1170.1	35.654	13.191	35.654	13.191	-1.369	252.29	2023.4	1.1722	0.12056	0.87944	0.24112	0.51508	False
LmxM.16.0260.1_60_0.214381720430108_312-331_1	LmxM.16.0260.1	35.654	0	35.654	0	-5.1959	635.59	2023.4	1.1722	0.12056	0.87944	0.24112	0.51508	False
LmxM.27.2130.1_29_0.441755214482487_2239-2258_1	LmxM.27.2130.1	35.654	0	35.654	0	-5.1959	635.59	2023.4	1.1722	0.12056	0.87944	0.24112	0.51508	False
LmxM.27.0620.1_43_0.197916666666667_295-276_0	LmxM.27.0620.1	35.654	13.191	35.654	13.191	-1.369	252.29	2023.4	1.1722	0.12056	0.87944	0.24112	0.51508	False
LmxM.32.3140.1_43_0.314446653412856_945-964_1	LmxM.32.3140.1	35.654	0	35.654	0	-5.1959	635.59	2023.4	1.1722	0.12056	0.87944	0.24112	0.51508	False
LmxM.17.1160.1_29_0.0956154252509245_175-194_1	LmxM.17.1160.1	35.654	13.191	35.654	13.191	-1.369	252.29	2023.4	1.1722	0.12056	0.87944	0.24112	0.51508	False
LmxM.29.3490.1_52_0.141060197663971_147-166_1	LmxM.29.3490.1	35.654	0	35.654	0	-5.1959	635.59	2023.4	1.1722	0.12056	0.87944	0.24112	0.51508	False
LmxM.23.0630.1_29_0.136111111111111_483-502_1	LmxM.23.0630.1	35.654	0	35.654	0	-5.1959	635.59	2023.4	1.1722	0.12056	0.87944	0.24112	0.51508	False
LmxM.11.0370.1_14_0.338203463203463_621-640_1	LmxM.11.0370.1	35.654	13.191	35.654	13.191	-1.369	252.29	2023.4	1.1722	0.12056	0.87944	0.24112	0.51508	False
LmxM.29.2740.1_43_0.328370554177006_391-410_1	LmxM.29.2740.1	35.654	13.191	35.654	13.191	-1.369	252.29	2023.4	1.1722	0.12056	0.87944	0.24112	0.51508	False
LmxM.36.1150.1_38_0.184626436781609_508-527_1	LmxM.36.1150.1	35.654	13.191	35.654	13.191	-1.369	252.29	2023.4	1.1722	0.12056	0.87944	0.24112	0.51508	False
LmxM.28.2830.1_19_0.16331569664903_459-478_1	LmxM.28.2830.1	35.654	0	35.654	0	-5.1959	635.59	2023.4	1.1722	0.12056	0.87944	0.24112	0.51508	False
LmxM.27.0690.1_57_0.326804497642365_894-913_1	LmxM.27.0690.1	35.654	0	35.654	0	-5.1959	635.59	2023.4	1.1722	0.12056	0.87944	0.24112	0.51508	False
LmxM.16.0720.1_0_0.117388575015694_180-199_1	LmxM.16.0720.1	35.654	0	35.654	0	-5.1959	635.59	2023.4	1.1722	0.12056	0.87944	0.24112	0.51508	False
LmxM.22.0690.1_52_0.228888888888889_407-426_1	LmxM.22.0690.1-LmxM.22.0850.1	35.654	0	35.654	0	-5.1959	635.59	2023.4	1.1722	0.12056	0.87944	0.24112	0.51508	False
LmxM.32.2470.1_38_0.180833333333333_211-230_1	LmxM.32.2470.1	35.654	0	35.654	0	-5.1959	635.59	2023.4	1.1722	0.12056	0.87944	0.24112	0.51508	False
LmxM.24.1940.1_14_0.269754768392371_304-285_0	LmxM.24.1940.1	35.654	0	35.654	0	-5.1959	635.59	2023.4	1.1722	0.12056	0.87944	0.24112	0.51508	False
LmxM.32.3140.1_0_0.105699138502319_316-335_1	LmxM.32.3140.1	35.654	0	35.654	0	-5.1959	635.59	2023.4	1.1722	0.12056	0.87944	0.24112	0.51508	False
LmxM.31.2600.1_67_0.252083333333333_476-495_1	LmxM.31.2600.1	35.654	13.191	35.654	13.191	-1.369	252.29	2023.4	1.1722	0.12056	0.87944	0.24112	0.51508	False
LmxM.08.0410.1_19_0.128625772705659_534-553_1	LmxM.08.0410.1	35.654	13.191	35.654	13.191	-1.369	252.29	2023.4	1.1722	0.12056	0.87944	0.24112	0.51508	False
LmxM.14.0840.1_14_0.273484257090814_1048-1067_1	LmxM.14.0840.1	35.654	0	35.654	0	-5.1959	635.59	2023.4	1.1722	0.12056	0.87944	0.24112	0.51508	False
LmxM.24.1850.1_29_0.00566343042071197_44978_1	LmxM.24.1850.1	35.654	13.191	35.654	13.191	-1.369	252.29	2023.4	1.1722	0.12056	0.87944	0.24112	0.51508	False
LmxM.30.1500.1_38_0.162170002901073_552-571_1	LmxM.30.1500.1	35.654	0	35.654	0	-5.1959	635.59	2023.4	1.1722	0.12056	0.87944	0.24112	0.51508	False
LmxM.25.2010.1_52_0.297619047619048_247-266_1	LmxM.25.2010.1	35.654	0	35.654	0	-5.1959	635.59	2023.4	1.1722	0.12056	0.87944	0.24112	0.51508	False
LmxM.29.1950.1_38_0.147682858738135_523-542_1	LmxM.29.1950.1	35.654	0	35.654	0	-5.1959	635.59	2023.4	1.1722	0.12056	0.87944	0.24112	0.51508	False
LmxM.16.0800.1_14_0.244414655942806_542-561_1	LmxM.16.0800.1	35.654	13.191	35.654	13.191	-1.369	252.29	2023.4	1.1722	0.12056	0.87944	0.24112	0.51508	False
LmxM.34.3970.1_57_0.177274870344177_367-386_1	LmxM.34.3970.1	35.654	0	35.654	0	-5.1959	635.59	2023.4	1.1722	0.12056	0.87944	0.24112	0.51508	False
LmxM.24.0340.1_48_0.468237704918033_1376-1357_0	LmxM.24.0340.1	35.654	13.191	35.654	13.191	-1.369	252.29	2023.4	1.1722	0.12056	0.87944	0.24112	0.51508	False
LmxM.36.4900.1_14_0.31775994966179_2017-2036_1	LmxM.36.4900.1	35.654	0	35.654	0	-5.1959	635.59	2023.4	1.1722	0.12056	0.87944	0.24112	0.51508	False
LmxM.36.6930.1_38_0.132696390658174_247-266_1	LmxM.36.6930.1	35.654	13.191	35.654	13.191	-1.369	252.29	2023.4	1.1722	0.12056	0.87944	0.24112	0.51508	False
LmxM.01.0150.1_57_0.361823361823362_120-139_1	LmxM.01.0150.1	35.654	13.191	35.654	13.191	-1.369	252.29	2023.4	1.1722	0.12056	0.87944	0.24112	0.51508	False
LmxM.34.2940.1_29_0.277869302580999_1002-1021_1	LmxM.34.2940.1	35.654	0	35.654	0	-5.1959	635.59	2023.4	1.1722	0.12056	0.87944	0.24112	0.51508	False
LmxM.23.0845.1_14_0.109059829059829_311-330_1	LmxM.23.0845.1	35.654	0	35.654	0	-5.1959	635.59	2023.4	1.1722	0.12056	0.87944	0.24112	0.51508	False
LmxM.05.0950.1_38_0.0436376971030436_122-103_0	LmxM.05.0950.1	35.654	13.191	35.654	13.191	-1.369	252.29	2023.4	1.1722	0.12056	0.87944	0.24112	0.51508	False
LmxM.24.0420.1_29_0.189393939393939_168-187_1	LmxM.24.0420.1	35.654	0	35.654	0	-5.1959	635.59	2023.4	1.1722	0.12056	0.87944	0.24112	0.51508	False
LmxM.31.0670.1_52_0.288228822882288_258-277_1	LmxM.31.0670.1	35.654	13.191	35.654	13.191	-1.369	252.29	2023.4	1.1722	0.12056	0.87944	0.24112	0.51508	False
LmxM.34.4710.1_29_0.15377532228361_331-350_1	LmxM.34.4710.1	35.654	0	35.654	0	-5.1959	635.59	2023.4	1.1722	0.12056	0.87944	0.24112	0.51508	False
LmxM.33.1980.1_43_0.0531400966183575_41-22_0	LmxM.33.1980.1	35.654	13.191	35.654	13.191	-1.369	252.29	2023.4	1.1722	0.12056	0.87944	0.24112	0.51508	False
LmxM.23.0850.1_38_0.193479193479193_447-466_1	LmxM.23.0850.1	35.654	0	35.654	0	-5.1959	635.59	2023.4	1.1722	0.12056	0.87944	0.24112	0.51508	False
LmxM.14.1120.1_29_0.0279029029029029_216-235_1	LmxM.14.1120.1	35.654	0	35.654	0	-5.1959	635.59	2023.4	1.1722	0.12056	0.87944	0.24112	0.51508	False
LmxM.31.1440.1_0_0.11036036036036_46-65_1	LmxM.31.1440.1	35.654	13.191	35.654	13.191	-1.369	252.29	2023.4	1.1722	0.12056	0.87944	0.24112	0.51508	False
LmxM.01.0750.1_38_0.0561127029608405_232-251_1	LmxM.01.0750.1	35.654	13.191	35.654	13.191	-1.369	252.29	2023.4	1.1722	0.12056	0.87944	0.24112	0.51508	False
LmxM.09.1280.1_52_0.27536231884058_297-316_1	LmxM.09.1280.1	35.654	0	35.654	0	-5.1959	635.59	2023.4	1.1722	0.12056	0.87944	0.24112	0.51508	False
LmxM.06.0890.1_29_0.109050772626932_241-260_1	LmxM.06.0890.1	35.654	13.191	35.654	13.191	-1.369	252.29	2023.4	1.1722	0.12056	0.87944	0.24112	0.51508	False
LmxM.34.4100.1_43_0.162332545311269_209-190_0	LmxM.34.4100.1	35.654	13.191	35.654	13.191	-1.369	252.29	2023.4	1.1722	0.12056	0.87944	0.24112	0.51508	False
LmxM.31.1260.1_19_0.152400835073069_223-204_0	LmxM.31.1260.1	35.654	13.191	35.654	13.191	-1.369	252.29	2023.4	1.1722	0.12056	0.87944	0.24112	0.51508	False
LmxM.04.0660.1_74_0.237136465324385_97-116_1	LmxM.04.0660.1-LmxM.04.0670.1	35.654	0	35.654	0	-5.1959	635.59	2023.4	1.1722	0.12056	0.87944	0.24112	0.51508	False
LmxM.29.0745.1_38_0.0261904761904762_15-34_1	LmxM.29.0745.1	35.654	0	35.654	0	-5.1959	635.59	2023.4	1.1722	0.12056	0.87944	0.24112	0.51508	False
LmxM.26.2180.1_0_0.0669633396906124_311-330_1	LmxM.26.2180.1	35.654	13.191	35.654	13.191	-1.369	252.29	2023.4	1.1722	0.12056	0.87944	0.24112	0.51508	False
LmxM.14.1100.1_14_0.102657493592338_1512-1531_1	LmxM.14.1100.1-LmxM.14.1110.1-LmxM.14.1100partial.1	35.654	0	35.654	0	-5.1959	635.59	2023.4	1.1722	0.12056	0.87944	0.24112	0.51508	False
LmxM.27.0260.1_81_0.478216818642351_464-483_1	LmxM.27.0260.1	35.654	13.191	35.654	13.191	-1.369	252.29	2023.4	1.1722	0.12056	0.87944	0.24112	0.51508	False
LmxM.36.4560.1_67_0.488623435722412_853-872_1	LmxM.36.4560.1	35.654	0	35.654	0	-5.1959	635.59	2023.4	1.1722	0.12056	0.87944	0.24112	0.51508	False
LmxM.26.2510.1_38_0.0960219478737997_143-124_0	LmxM.26.2510.1	35.654	13.191	35.654	13.191	-1.369	252.29	2023.4	1.1722	0.12056	0.87944	0.24112	0.51508	False
LmxM.23.1220.1_43_0.333937198067633_550-569_1	LmxM.23.1220.1	35.654	13.191	35.654	13.191	-1.369	252.29	2023.4	1.1722	0.12056	0.87944	0.24112	0.51508	False
LmxM.31.1590.1_48_0.456289978678038_1291-1272_0	LmxM.31.1590.1	35.654	13.191	35.654	13.191	-1.369	252.29	2023.4	1.1722	0.12056	0.87944	0.24112	0.51508	False
LmxM.36.0760.1_52_0.388239875389408_994-1013_1	LmxM.36.0760.1	35.654	13.191	35.654	13.191	-1.369	252.29	2023.4	1.1722	0.12056	0.87944	0.24112	0.51508	False
LmxM.04.0300.1_43_0.16602809706258_119-138_1	LmxM.04.0300.1	71.181	26.382	71.181	26.382	-1.3984	1003.5	8148.7	1.1719	0.12061	0.87939	0.24122	0.51528	False
LmxM.34.2090.1_43_0.00915221579961464_45197_1	LmxM.34.2090.1	47.874	118.72	47.874	118.72	1.2925	2509.4	3661.4	1.1708	0.84618	0.15382	0.30765	0.55679	True
LmxM.08.0380.1_33_0.164484023048717_950-931_0	LmxM.08.0380.1	47.874	118.72	47.874	118.72	1.2925	2509.4	3661.4	1.1708	0.84618	0.15382	0.30765	0.55679	True
LmxM.08.0860.1_43_0.148911798396334_124-143_1	LmxM.08.0860.1	71.055	26.382	71.055	26.382	-1.3959	997.85	8119.6	1.1708	0.12084	0.87916	0.24169	0.51571	False
LmxM.24.1650.1_43_0.182614133833646_285-304_1	LmxM.24.1650.1	71.055	26.382	71.055	26.382	-1.3959	997.85	8119.6	1.1708	0.12084	0.87916	0.24169	0.51571	False
LmxM.33.1550.1_29_0.102233676975945_234-253_1	LmxM.33.1550.1	42.583	105.53	42.583	105.53	1.2894	1981	2892.1	1.1704	0.84612	0.15388	0.30776	0.55697	True
LmxM.30.0660.1_38_0.161329833770779_915-934_1	LmxM.30.0660.1	35.528	0	35.528	0	-5.1909	631.1	2009.1	1.1699	0.12103	0.87897	0.24205	0.51571	False
LmxM.26.2530.1_0_0.199074074074074_297-316_1	LmxM.26.2530.1	35.528	13.191	35.528	13.191	-1.364	249.46	2009.1	1.1699	0.12103	0.87897	0.24205	0.51571	False
Non-targeting-87	Non-target-166	35.528	13.191	35.528	13.191	-1.364	249.46	2009.1	1.1699	0.12103	0.87897	0.24205	0.51571	False
LmxM.06.1040.1_43_0.0557860765329645_113-132_1	LmxM.06.1040.1	35.528	0	35.528	0	-5.1909	631.1	2009.1	1.1699	0.12103	0.87897	0.24205	0.51571	False
LmxM.27.0160.1_0_0.0623409669211196_43-62_1	LmxM.27.0160.1	35.528	0	35.528	0	-5.1909	631.1	2009.1	1.1699	0.12103	0.87897	0.24205	0.51571	False
LmxM.29.1280.1_43_0.24833448196646_1078-1097_1	LmxM.29.1280.1	35.528	13.191	35.528	13.191	-1.364	249.46	2009.1	1.1699	0.12103	0.87897	0.24205	0.51571	False
Non-targeting-751	Non-target-62	35.528	0	35.528	0	-5.1909	631.1	2009.1	1.1699	0.12103	0.87897	0.24205	0.51571	False
LmxM.28.0610.1_14_0.0922337744171393_1163-1182_1	LmxM.28.0610.1	35.528	0	35.528	0	-5.1909	631.1	2009.1	1.1699	0.12103	0.87897	0.24205	0.51571	False
LmxM.07.0720.1_34_0.106349206349206_406-387_0	LmxM.07.0720.1	35.528	13.191	35.528	13.191	-1.364	249.46	2009.1	1.1699	0.12103	0.87897	0.24205	0.51571	False
LmxM.09.0800.1_29_0.442512749188688_1905-1924_1	LmxM.09.0800.1	35.528	0	35.528	0	-5.1909	631.1	2009.1	1.1699	0.12103	0.87897	0.24205	0.51571	False
LmxM.07.0150.1_43_0.204913456169738_363-382_1	LmxM.07.0150.1	35.528	0	35.528	0	-5.1909	631.1	2009.1	1.1699	0.12103	0.87897	0.24205	0.51571	False
Non-targeting-816	Non-target-155	35.528	0	35.528	0	-5.1909	631.1	2009.1	1.1699	0.12103	0.87897	0.24205	0.51571	False
LmxM.36.1950.1_29_0.102791461412151_309-328_1	LmxM.36.1950.1	35.528	13.191	35.528	13.191	-1.364	249.46	2009.1	1.1699	0.12103	0.87897	0.24205	0.51571	False
LmxM.26.0550.1_38_0.0210265924551639_27-46_1	LmxM.26.0550.1	35.528	0	35.528	0	-5.1909	631.1	2009.1	1.1699	0.12103	0.87897	0.24205	0.51571	False
LmxM.27.0745.1_57_0.48948948948949_157-176_1	LmxM.27.0745.1	35.528	0	35.528	0	-5.1909	631.1	2009.1	1.1699	0.12103	0.87897	0.24205	0.51571	False
LmxM.16.0660.1_0_0.0323339212228101_48-67_1	LmxM.16.0660.1	35.528	0	35.528	0	-5.1909	631.1	2009.1	1.1699	0.12103	0.87897	0.24205	0.51571	False
LmxM.29.1560.1_43_0.122752953261428_468-487_1	LmxM.29.1560.1	35.528	0	35.528	0	-5.1909	631.1	2009.1	1.1699	0.12103	0.87897	0.24205	0.51571	False
LmxM.29.2960.1_14_0.0398230088495575_37-18_0	LmxM.29.2960.1	35.528	0	35.528	0	-5.1909	631.1	2009.1	1.1699	0.12103	0.87897	0.24205	0.51571	False
LmxM.31.2670.1_14_0.142014327855036_327-346_1	LmxM.31.2670.1	35.528	0	35.528	0	-5.1909	631.1	2009.1	1.1699	0.12103	0.87897	0.24205	0.51571	False
LmxM.36.1460.1_29_0.159531090723751_310-329_1	LmxM.36.1460.1	35.528	13.191	35.528	13.191	-1.364	249.46	2009.1	1.1699	0.12103	0.87897	0.24205	0.51571	False
LmxM.08_29.0280.1_0_0.140921409214092_201-220_1	LmxM.08_29.0280.1	35.528	0	35.528	0	-5.1909	631.1	2009.1	1.1699	0.12103	0.87897	0.24205	0.51571	False
LmxM.13.1440.1_29_0.0193498452012384_78-59_0	LmxM.13.1440.1	35.528	13.191	35.528	13.191	-1.364	249.46	2009.1	1.1699	0.12103	0.87897	0.24205	0.51571	False
LmxM.10.0425.1_43_0.0660522273425499_137-118_0	LmxM.10.0425.1	35.528	0	35.528	0	-5.1909	631.1	2009.1	1.1699	0.12103	0.87897	0.24205	0.51571	False
LmxM.19.0070.1_67_0.239096573208723_297-316_1	LmxM.19.0070.1	35.528	13.191	35.528	13.191	-1.364	249.46	2009.1	1.1699	0.12103	0.87897	0.24205	0.51571	False
LmxM.34.1930.1_43_0.308868501529052_309-290_0	LmxM.34.1930.1	35.528	0	35.528	0	-5.1909	631.1	2009.1	1.1699	0.12103	0.87897	0.24205	0.51571	False
LmxM.30.0210.1_52_0.0618228170809433_87-106_1	LmxM.30.0210.1-LmxM.30.0211.1	35.528	13.191	35.528	13.191	-1.364	249.46	2009.1	1.1699	0.12103	0.87897	0.24205	0.51571	False
LmxM.13.0970.1_57_0.132782369146005_231-250_1	LmxM.13.0970.1	35.528	0	35.528	0	-5.1909	631.1	2009.1	1.1699	0.12103	0.87897	0.24205	0.51571	False
Non-targeting-325	Non-target-64	35.528	13.191	35.528	13.191	-1.364	249.46	2009.1	1.1699	0.12103	0.87897	0.24205	0.51571	False
LmxM.31.0200.1_52_0.384898710865562_414-433_1	LmxM.31.0200.1	35.528	0	35.528	0	-5.1909	631.1	2009.1	1.1699	0.12103	0.87897	0.24205	0.51571	False
LmxM.03.0710.1_14_0.302543507362784_222-241_1	LmxM.03.0710.1	35.528	13.191	35.528	13.191	-1.364	249.46	2009.1	1.1699	0.12103	0.87897	0.24205	0.51571	False
LmxM.31.1250.1_52_0.222764227642276_268-287_1	LmxM.31.1250.1	35.528	0	35.528	0	-5.1909	631.1	2009.1	1.1699	0.12103	0.87897	0.24205	0.51571	False
LmxM.36.6050.1_38_0.100401606425703_93-112_1	LmxM.36.6050.1	35.528	13.191	35.528	13.191	-1.364	249.46	2009.1	1.1699	0.12103	0.87897	0.24205	0.51571	False
LmxM.36.5960.1_48_0.205047318611987_205-186_0	LmxM.36.5960.1	35.528	13.191	35.528	13.191	-1.364	249.46	2009.1	1.1699	0.12103	0.87897	0.24205	0.51571	False
LmxM.20.0620.1_29_0.0490002197319271_217-236_1	LmxM.20.0620.1	35.528	0	35.528	0	-5.1909	631.1	2009.1	1.1699	0.12103	0.87897	0.24205	0.51571	False
LmxM.13.0060.1_29_0.201353637901861_229-248_1	LmxM.13.0060.1	35.528	13.191	35.528	13.191	-1.364	249.46	2009.1	1.1699	0.12103	0.87897	0.24205	0.51571	False
LmxM.21.1840.1_38_0.116194625998548_157-176_1	LmxM.21.1840.1	35.528	0	35.528	0	-5.1909	631.1	2009.1	1.1699	0.12103	0.87897	0.24205	0.51571	False
LmxM.25.1820.1_0_0.0801094177413052_201-220_1	LmxM.25.1820.1	35.528	0	35.528	0	-5.1909	631.1	2009.1	1.1699	0.12103	0.87897	0.24205	0.51571	False
LmxM.08_29.2490.1_29_0.00965107646622123_45197_1	LmxM.08_29.2490.1	35.528	13.191	35.528	13.191	-1.364	249.46	2009.1	1.1699	0.12103	0.87897	0.24205	0.51571	False
LmxM.08.0170.1_38_0.129511677282378_241-260_1	LmxM.08.0170.1	35.528	0	35.528	0	-5.1909	631.1	2009.1	1.1699	0.12103	0.87897	0.24205	0.51571	False
LmxM.32.3050.1_43_0.277208394338702_564-583_1	LmxM.32.3050.1	35.528	0	35.528	0	-5.1909	631.1	2009.1	1.1699	0.12103	0.87897	0.24205	0.51571	False
LmxM.32.3010.1_33_0.390914907229687_1218-1237_1	LmxM.32.3010.1	35.528	0	35.528	0	-5.1909	631.1	2009.1	1.1699	0.12103	0.87897	0.24205	0.51571	False
LmxM.15.1343.1_62_0.469868173258004_491-510_1	LmxM.15.1343.1	35.528	13.191	35.528	13.191	-1.364	249.46	2009.1	1.1699	0.12103	0.87897	0.24205	0.51571	False
LmxM.25.2300.1_43_0.395080321285141_782-801_1	LmxM.25.2300.1	35.528	0	35.528	0	-5.1909	631.1	2009.1	1.1699	0.12103	0.87897	0.24205	0.51571	False
LmxM.30.2050.1_29_0.158974358974359_251-232_0	LmxM.30.2050.1	35.528	0	35.528	0	-5.1909	631.1	2009.1	1.1699	0.12103	0.87897	0.24205	0.51571	False
LmxM.11.0130.1_14_0.301190476190476_249-268_1	LmxM.11.0130.1	37.291	92.336	37.291	92.336	1.2854	1515	2214.6	1.1697	0.84597	0.15403	0.30807	0.55699	True
LmxM.30.1410.1_19_0.0761904761904762_556-537_0	LmxM.30.1410.1	70.929	26.382	70.929	26.382	-1.3934	992.23	8090.5	1.1696	0.12108	0.87892	0.24216	0.51582	False
LmxM.08_29.0710.1_43_0.110202492211838_280-299_1	LmxM.08_29.0710.1	70.929	26.382	70.929	26.382	-1.3934	992.23	8090.5	1.1696	0.12108	0.87892	0.24216	0.51582	False
LmxM.34.2960.1_57_0.498809523809524_831-850_1	LmxM.34.2960.1	70.929	26.382	70.929	26.382	-1.3934	992.23	8090.5	1.1696	0.12108	0.87892	0.24216	0.51582	False
LmxM.11.1310.1_33_0.325889164598842_391-410_1	LmxM.11.1310.1	70.803	26.382	70.803	26.382	-1.3908	986.63	8061.6	1.1684	0.12131	0.87869	0.24263	0.51623	False
LmxM.21.1600.1_57_0.400537634408602_291-310_1	LmxM.21.1600.1	32	79.145	32	79.145	1.2802	1111.3	1628.4	1.1683	0.84564	0.15436	0.30871	0.55701	True
LmxM.23.0590.1_29_0.203252032520325_239-258_1	LmxM.23.0590.1	32	79.145	32	79.145	1.2802	1111.3	1628.4	1.1683	0.84564	0.15436	0.30871	0.55701	True
LmxM.32.0680.1_29_0.114688128772636_174-155_0	LmxM.32.0680.1	32	79.145	32	79.145	1.2802	1111.3	1628.4	1.1683	0.84564	0.15436	0.30871	0.55701	True
LmxM.27.1895.1_38_0.130164119977363_454-473_1	LmxM.27.1895.1	16	39.573	16	39.573	1.255	277.84	407.44	1.1678	0.8455	0.1545	0.309	0.5573	True
LmxM.31.1560.1_29_0.2609482446616_711-730_1	LmxM.31.1560.1	16	39.573	16	39.573	1.255	277.84	407.44	1.1678	0.8455	0.1545	0.309	0.5573	True
LmxM.34.3100.1_29_0.0165408126573175_43-62_1	LmxM.34.3100.1	16	39.573	16	39.573	1.255	277.84	407.44	1.1678	0.8455	0.1545	0.309	0.5573	True
LmxM.27.0570.1_52_0.265206812652068_432-451_1	LmxM.27.0570.1	16	39.573	16	39.573	1.255	277.84	407.44	1.1678	0.8455	0.1545	0.309	0.5573	True
LmxM.25.0180.1_43_0.0688888888888889_207-226_1	LmxM.25.0180.1	16	39.573	16	39.573	1.255	277.84	407.44	1.1678	0.8455	0.1545	0.309	0.5573	True
LmxM.34.1260.1_33_0.124309392265193_143-124_0	LmxM.34.1260.1	16	39.573	16	39.573	1.255	277.84	407.44	1.1678	0.8455	0.1545	0.309	0.5573	True
LmxM.24.0760.1_52_0.130268199233716_432-451_1	LmxM.24.0760.1	16	39.573	16	39.573	1.255	277.84	407.44	1.1678	0.8455	0.1545	0.309	0.5573	True
LmxM.34.3830.1_57_0.471083070452156_441-460_1	LmxM.34.3830.1	35.402	0	35.402	0	-5.1859	626.64	1994.8	1.1675	0.1215	0.8785	0.24299	0.51623	False
LmxM.06.0940.1_43_0.171650055370986_302-321_1	LmxM.06.0940.1	35.402	0	35.402	0	-5.1859	626.64	1994.8	1.1675	0.1215	0.8785	0.24299	0.51623	False
LmxM.29.0060.1_57_0.0802213001383126_48-67_1	LmxM.29.0060.1	35.402	0	35.402	0	-5.1859	626.64	1994.8	1.1675	0.1215	0.8785	0.24299	0.51623	False
LmxM.31.3070.1_43_0.037928519328957_48-67_1	LmxM.31.3070.1	35.402	0	35.402	0	-5.1859	626.64	1994.8	1.1675	0.1215	0.8785	0.24299	0.51623	False
Non-targeting-682	Non-target-2	35.402	0	35.402	0	-5.1859	626.64	1994.8	1.1675	0.1215	0.8785	0.24299	0.51623	False
LmxM.32.1600.1_29_0.257132132132132_675-694_1	LmxM.32.1600.1	35.402	0	35.402	0	-5.1859	626.64	1994.8	1.1675	0.1215	0.8785	0.24299	0.51623	False
LmxM.18.1380.1_14_0.217238346525945_240-259_1	LmxM.18.1380.1	35.402	13.191	35.402	13.191	-1.359	246.66	1994.8	1.1675	0.1215	0.8785	0.24299	0.51623	False
LmxM.30.1870.1_38_0.161134163208852_459-478_1	LmxM.30.1870.1-LmxM.30.1880.1	35.402	13.191	35.402	13.191	-1.359	246.66	1994.8	1.1675	0.1215	0.8785	0.24299	0.51623	False
LmxM.30.0190.1_52_0.0820021299254526_144-163_1	LmxM.30.0190.1	35.402	0	35.402	0	-5.1859	626.64	1994.8	1.1675	0.1215	0.8785	0.24299	0.51623	False
LmxM.11.1240.1_14_0.237726098191214_1284-1303_1	LmxM.11.1240.1	35.402	13.191	35.402	13.191	-1.359	246.66	1994.8	1.1675	0.1215	0.8785	0.24299	0.51623	False
LmxM.25.0380.1_43_0.265706282513005_660-679_1	LmxM.25.0380.1	35.402	0	35.402	0	-5.1859	626.64	1994.8	1.1675	0.1215	0.8785	0.24299	0.51623	False
LmxM.17.0390.1_0_0.17768479776848_631-650_1	LmxM.17.0390.1	35.402	0	35.402	0	-5.1859	626.64	1994.8	1.1675	0.1215	0.8785	0.24299	0.51623	False
LmxM.32.1050.1_29_0.483294483294483_615-634_1	LmxM.32.1050.1	35.402	13.191	35.402	13.191	-1.359	246.66	1994.8	1.1675	0.1215	0.8785	0.24299	0.51623	False
LmxM.23.1550.1_43_0.134171907756813_323-304_0	LmxM.23.1550.1	35.402	0	35.402	0	-5.1859	626.64	1994.8	1.1675	0.1215	0.8785	0.24299	0.51623	False
LmxM.03.0880.1_14_0.200410141685309_1071-1090_1	LmxM.03.0880.1	35.402	13.191	35.402	13.191	-1.359	246.66	1994.8	1.1675	0.1215	0.8785	0.24299	0.51623	False
LmxM.33.0790.1_29_0.113978494623656_99-118_1	LmxM.33.0790.1	35.402	0	35.402	0	-5.1859	626.64	1994.8	1.1675	0.1215	0.8785	0.24299	0.51623	False
LmxM.10.0130.1_0_0.137868480725624_301-320_1	LmxM.10.0130.1	35.402	13.191	35.402	13.191	-1.359	246.66	1994.8	1.1675	0.1215	0.8785	0.24299	0.51623	False
LmxM.31.2980.1_71_0.407017543859649_224-243_1	LmxM.31.2980.1	35.402	0	35.402	0	-5.1859	626.64	1994.8	1.1675	0.1215	0.8785	0.24299	0.51623	False
LmxM.30.3170.1_43_0.0241090146750524_35-54_1	LmxM.30.3170.1	35.402	0	35.402	0	-5.1859	626.64	1994.8	1.1675	0.1215	0.8785	0.24299	0.51623	False
LmxM.36.0110.1_14_0.316612141039622_867-886_1	LmxM.36.0110.1	35.402	0	35.402	0	-5.1859	626.64	1994.8	1.1675	0.1215	0.8785	0.24299	0.51623	False
LmxM.21.0690.1_43_0.1834451901566_72-91_1	LmxM.21.0690.1	35.402	0	35.402	0	-5.1859	626.64	1994.8	1.1675	0.1215	0.8785	0.24299	0.51623	False
LmxM.34.3250.1_52_0.0520547945205479_67-48_0	LmxM.34.3250.1	35.402	13.191	35.402	13.191	-1.359	246.66	1994.8	1.1675	0.1215	0.8785	0.24299	0.51623	False
LmxM.07.0335.1_29_0.469598965071151_1096-1077_0	LmxM.07.0335.1	35.402	0	35.402	0	-5.1859	626.64	1994.8	1.1675	0.1215	0.8785	0.24299	0.51623	False
LmxM.34.0350.1_14_0.328598484848485_688-707_1	LmxM.34.0350.1	35.402	0	35.402	0	-5.1859	626.64	1994.8	1.1675	0.1215	0.8785	0.24299	0.51623	False
LmxM.32.0280.1_43_0.0611979166666667_89-108_1	LmxM.32.0280.1	35.402	13.191	35.402	13.191	-1.359	246.66	1994.8	1.1675	0.1215	0.8785	0.24299	0.51623	False
LmxM.34.0460.1_43_0.322803195352215_884-903_1	LmxM.34.0460.1	35.402	0	35.402	0	-5.1859	626.64	1994.8	1.1675	0.1215	0.8785	0.24299	0.51623	False
LmxM.30.1890.1_29_0.135477582846004_133-152_1	LmxM.30.1890.1-LmxM.30.2020.1	35.402	0	35.402	0	-5.1859	626.64	1994.8	1.1675	0.1215	0.8785	0.24299	0.51623	False
LmxM.23.1665.1_57_0.256624825662483_177-196_1	LmxM.23.1665.1	35.402	13.191	35.402	13.191	-1.359	246.66	1994.8	1.1675	0.1215	0.8785	0.24299	0.51623	False
LmxM.36.6730.1_0_0.067384370015949_162-181_1	LmxM.36.6730.1	35.402	13.191	35.402	13.191	-1.359	246.66	1994.8	1.1675	0.1215	0.8785	0.24299	0.51623	False
LmxM.10.0690.1_14_0.322606277314263_1619-1638_1	LmxM.10.0690.1	35.402	0	35.402	0	-5.1859	626.64	1994.8	1.1675	0.1215	0.8785	0.24299	0.51623	False
LmxM.23.1540.1_0_0.0846340617412418_237-256_1	LmxM.23.1540.1	35.402	13.191	35.402	13.191	-1.359	246.66	1994.8	1.1675	0.1215	0.8785	0.24299	0.51623	False
LmxM.24.0230.1_52_0.355392156862745_574-593_1	LmxM.24.0230.1	35.402	13.191	35.402	13.191	-1.359	246.66	1994.8	1.1675	0.1215	0.8785	0.24299	0.51623	False
LmxM.16.1590.1_19_0.0294464075382803_21-40_1	LmxM.16.1590.1	35.402	0	35.402	0	-5.1859	626.64	1994.8	1.1675	0.1215	0.8785	0.24299	0.51623	False
LmxM.34.5310.1_57_0.227555555555556_249-268_1	LmxM.34.5310.1	35.402	0	35.402	0	-5.1859	626.64	1994.8	1.1675	0.1215	0.8785	0.24299	0.51623	False
LmxM.04.0940.1_74_0.401484480431849_591-610_1	LmxM.04.0940.1	35.402	0	35.402	0	-5.1859	626.64	1994.8	1.1675	0.1215	0.8785	0.24299	0.51623	False
LmxM.32.2970.1_14_0.0843111690569318_378-397_1	LmxM.32.2970.1	35.402	0	35.402	0	-5.1859	626.64	1994.8	1.1675	0.1215	0.8785	0.24299	0.51623	False
LmxM.29.1270.1_14_0.24160756501182_504-523_1	LmxM.29.1270.1	35.402	0	35.402	0	-5.1859	626.64	1994.8	1.1675	0.1215	0.8785	0.24299	0.51623	False
LmxM.33.3180.1_14_0.33003300330033_395-414_1	LmxM.33.3180.1	35.402	13.191	35.402	13.191	-1.359	246.66	1994.8	1.1675	0.1215	0.8785	0.24299	0.51623	False
LmxM.33.4270.1_29_0.136427566807314_91-110_1	LmxM.33.4270.1	35.402	13.191	35.402	13.191	-1.359	246.66	1994.8	1.1675	0.1215	0.8785	0.24299	0.51623	False
LmxM.27.1920.1_52_0.263696876600102_518-499_0	LmxM.27.1920.1	35.402	0	35.402	0	-5.1859	626.64	1994.8	1.1675	0.1215	0.8785	0.24299	0.51623	False
LmxM.36.4260.1_29_0.0887345679012346_108-127_1	LmxM.36.4260.1	35.402	13.191	35.402	13.191	-1.359	246.66	1994.8	1.1675	0.1215	0.8785	0.24299	0.51623	False
LmxM.31.2270.1_14_0.0336516598453843_140-159_1	LmxM.31.2270.1	35.402	13.191	35.402	13.191	-1.359	246.66	1994.8	1.1675	0.1215	0.8785	0.24299	0.51623	False
LmxM.08_29.0190.1_14_0.388562091503268_1186-1205_1	LmxM.08_29.0190.1	35.402	13.191	35.402	13.191	-1.359	246.66	1994.8	1.1675	0.1215	0.8785	0.24299	0.51623	False
LmxM.20.1260.1_43_0.0366787585650947_82-101_1	LmxM.20.1260.1	35.402	0	35.402	0	-5.1859	626.64	1994.8	1.1675	0.1215	0.8785	0.24299	0.51623	False
LmxM.23.0610.1_29_0.141958670260557_312-331_1	LmxM.23.0610.1	35.402	0	35.402	0	-5.1859	626.64	1994.8	1.1675	0.1215	0.8785	0.24299	0.51623	False
LmxM.08_29.1480.1_57_0.385964912280702_345-364_1	LmxM.08_29.1480.1	70.677	26.382	70.677	26.382	-1.3883	981.04	8032.6	1.1673	0.12155	0.87845	0.2431	0.51635	False
LmxM.17.0480.1_48_0.440074906367041_709-690_0	LmxM.17.0480.1	70.677	26.382	70.677	26.382	-1.3883	981.04	8032.6	1.1673	0.12155	0.87845	0.2431	0.51635	False
LmxM.26.2490.1_0_0.0976544880469102_429-448_1	LmxM.26.2490.1	26.709	65.955	26.709	65.955	1.2728	770.12	1133.2	1.1658	0.84503	0.15497	0.30994	0.55756	True
LmxM.23.1520.1_38_0.148233486943164_190-209_1	LmxM.23.1520.1	26.709	65.955	26.709	65.955	1.2728	770.12	1133.2	1.1658	0.84503	0.15497	0.30994	0.55756	True
LmxM.32.2530.1_0_0.110079917504511_424-443_1	LmxM.32.2530.1	26.709	65.955	26.709	65.955	1.2728	770.12	1133.2	1.1658	0.84503	0.15497	0.30994	0.55756	True
LmxM.26.0390.1_67_0.21983039791259_327-346_1	LmxM.26.0390.1	26.709	65.955	26.709	65.955	1.2728	770.12	1133.2	1.1658	0.84503	0.15497	0.30994	0.55756	True
LmxM.23.1770.1_71_0.287878787878788_236-255_1	LmxM.23.1770.1	26.709	65.955	26.709	65.955	1.2728	770.12	1133.2	1.1658	0.84503	0.15497	0.30994	0.55756	True
LmxM.11.0350.1_71_0.359580052493438_264-283_1	LmxM.11.0350.1	26.709	65.955	26.709	65.955	1.2728	770.12	1133.2	1.1658	0.84503	0.15497	0.30994	0.55756	True
LmxM.32.2840.1_14_0.37966537966538_289-308_1	LmxM.32.2840.1	35.276	0	35.276	0	-5.1809	622.18	1980.5	1.1652	0.12197	0.87803	0.24394	0.51688	False
LmxM.30.1600.1_29_0.0915435139573071_218-237_1	LmxM.30.1600.1	35.276	13.191	35.276	13.191	-1.354	243.87	1980.5	1.1652	0.12197	0.87803	0.24394	0.51688	False
LmxM.30.1120.1_57_0.373015873015873_225-244_1	LmxM.30.1120.1	35.276	13.191	35.276	13.191	-1.354	243.87	1980.5	1.1652	0.12197	0.87803	0.24394	0.51688	False
LmxM.11.0070.1_29_0.00853060354020047_36-55_1	LmxM.11.0070.1	35.276	13.191	35.276	13.191	-1.354	243.87	1980.5	1.1652	0.12197	0.87803	0.24394	0.51688	False
LmxM.36.6670.1_0_0.0566893424036281_21-40_1	LmxM.36.6670.1	35.276	13.191	35.276	13.191	-1.354	243.87	1980.5	1.1652	0.12197	0.87803	0.24394	0.51688	False
LmxM.01.0040.1_52_0.333333333333333_180-199_1	LmxM.01.0040.1	35.276	0	35.276	0	-5.1809	622.18	1980.5	1.1652	0.12197	0.87803	0.24394	0.51688	False
LmxM.07.1090.1_43_0.322966507177034_409-390_0	LmxM.07.1090.1	35.276	0	35.276	0	-5.1809	622.18	1980.5	1.1652	0.12197	0.87803	0.24394	0.51688	False
LmxM.25.1920.1_38_0.0875420875420875_124-143_1	LmxM.25.1920.1	35.276	13.191	35.276	13.191	-1.354	243.87	1980.5	1.1652	0.12197	0.87803	0.24394	0.51688	False
LmxM.04.1050.1_43_0.301948051948052_286-267_0	LmxM.04.1050.1	35.276	13.191	35.276	13.191	-1.354	243.87	1980.5	1.1652	0.12197	0.87803	0.24394	0.51688	False
LmxM.16.0510.1_14_0.286821705426357_1032-1051_1	LmxM.16.0510.1	35.276	0	35.276	0	-5.1809	622.18	1980.5	1.1652	0.12197	0.87803	0.24394	0.51688	False
LmxM.19.1210.1_71_0.206349206349206_120-139_1	LmxM.19.1210.1	35.276	13.191	35.276	13.191	-1.354	243.87	1980.5	1.1652	0.12197	0.87803	0.24394	0.51688	False
LmxM.20.1210.1_52_0.393333333333333_644-663_1	LmxM.20.1210.1	35.276	13.191	35.276	13.191	-1.354	243.87	1980.5	1.1652	0.12197	0.87803	0.24394	0.51688	False
LmxM.24.1180.1_43_0.0171277997364954_45070_1	LmxM.24.1180.1	35.276	0	35.276	0	-5.1809	622.18	1980.5	1.1652	0.12197	0.87803	0.24394	0.51688	False
LmxM.34.2230.1_81_0.453196347031963_389-408_1	LmxM.34.2230.1	35.276	0	35.276	0	-5.1809	622.18	1980.5	1.1652	0.12197	0.87803	0.24394	0.51688	False
LmxM.26.0160.1_29_0.148911798396334_126-145_1	LmxM.26.0160.1	35.276	13.191	35.276	13.191	-1.354	243.87	1980.5	1.1652	0.12197	0.87803	0.24394	0.51688	False
LmxM.33.2910.1_0_0.084983498349835_96-115_1	LmxM.33.2910.1	35.276	0	35.276	0	-5.1809	622.18	1980.5	1.1652	0.12197	0.87803	0.24394	0.51688	False
LmxM.21.0830.1_29_0.431797651309846_471-490_1	LmxM.21.0830.1	35.276	0	35.276	0	-5.1809	622.18	1980.5	1.1652	0.12197	0.87803	0.24394	0.51688	False
LmxM.32.1900.1_81_0.421138211382114_249-268_1	LmxM.32.1900.1	35.276	0	35.276	0	-5.1809	622.18	1980.5	1.1652	0.12197	0.87803	0.24394	0.51688	False
LmxM.20.0290.1_29_0.17_411-392_0	LmxM.20.0290.1	35.276	0	35.276	0	-5.1809	622.18	1980.5	1.1652	0.12197	0.87803	0.24394	0.51688	False
LmxM.36.5250.1_0_0.110494548286604_1131-1150_1	LmxM.36.5250.1	35.276	0	35.276	0	-5.1809	622.18	1980.5	1.1652	0.12197	0.87803	0.24394	0.51688	False
LmxM.28.0790.1_29_0.237037037037037_439-458_1	LmxM.28.0790.1	35.276	0	35.276	0	-5.1809	622.18	1980.5	1.1652	0.12197	0.87803	0.24394	0.51688	False
LmxM.09.0600.1_43_0.384920634920635_385-404_1	LmxM.09.0600.1	35.276	0	35.276	0	-5.1809	622.18	1980.5	1.1652	0.12197	0.87803	0.24394	0.51688	False
LmxM.23.1520.1_57_0.304915514592934_393-412_1	LmxM.23.1520.1	35.276	13.191	35.276	13.191	-1.354	243.87	1980.5	1.1652	0.12197	0.87803	0.24394	0.51688	False
LmxM.36.2230.1_43_0.261309523809524_435-454_1	LmxM.36.2230.1	35.276	0	35.276	0	-5.1809	622.18	1980.5	1.1652	0.12197	0.87803	0.24394	0.51688	False
LmxM.08_29.0550.1_14_0.0435606060606061_106-125_1	LmxM.08_29.0550.1	35.276	0	35.276	0	-5.1809	622.18	1980.5	1.1652	0.12197	0.87803	0.24394	0.51688	False
LmxM.04.0740.1_33_0.397022332506204_963-944_0	LmxM.04.0740.1	35.276	0	35.276	0	-5.1809	622.18	1980.5	1.1652	0.12197	0.87803	0.24394	0.51688	False
LmxM.04.1120.1_43_0.257990867579909_560-579_1	LmxM.04.1120.1	35.276	13.191	35.276	13.191	-1.354	243.87	1980.5	1.1652	0.12197	0.87803	0.24394	0.51688	False
LmxM.03.0280.1_29_0.148542999289268_411-430_1	LmxM.03.0280.1	35.276	0	35.276	0	-5.1809	622.18	1980.5	1.1652	0.12197	0.87803	0.24394	0.51688	False
LmxM.29.2990.1_71_0.410757946210269_513-494_0	LmxM.29.2990.1	35.276	0	35.276	0	-5.1809	622.18	1980.5	1.1652	0.12197	0.87803	0.24394	0.51688	False
LmxM.06.1030.1_52_0.0913857677902622_235-254_1	LmxM.06.1030.1	35.276	0	35.276	0	-5.1809	622.18	1980.5	1.1652	0.12197	0.87803	0.24394	0.51688	False
LmxM.21.0460.1_29_0.164705882352941_465-446_0	LmxM.21.0460.1	35.276	0	35.276	0	-5.1809	622.18	1980.5	1.1652	0.12197	0.87803	0.24394	0.51688	False
LmxM.33.0540.1_43_0.152991452991453_182-163_0	LmxM.33.0540.1	35.276	13.191	35.276	13.191	-1.354	243.87	1980.5	1.1652	0.12197	0.87803	0.24394	0.51688	False
LmxM.33.0980.1_29_0.414089347079038_237-256_1	LmxM.33.0980.1	35.276	0	35.276	0	-5.1809	622.18	1980.5	1.1652	0.12197	0.87803	0.24394	0.51688	False
LmxM.36.5250.1_0_0.096183800623053_984-1003_1	LmxM.36.5250.1	35.276	13.191	35.276	13.191	-1.354	243.87	1980.5	1.1652	0.12197	0.87803	0.24394	0.51688	False
LmxM.21.1460.1_48_0.319180087847731_663-644_0	LmxM.21.1460.1	35.276	13.191	35.276	13.191	-1.354	243.87	1980.5	1.1652	0.12197	0.87803	0.24394	0.51688	False
LmxM.14.0250.1_33_0.294797687861272_156-137_0	LmxM.14.0250.1	35.276	13.191	35.276	13.191	-1.354	243.87	1980.5	1.1652	0.12197	0.87803	0.24394	0.51688	False
Non-targeting-580	Non-target-199	35.276	0	35.276	0	-5.1809	622.18	1980.5	1.1652	0.12197	0.87803	0.24394	0.51688	False
LmxM.24.0350.1_43_0.182879377431907_151-132_0	LmxM.24.0350.1	35.276	13.191	35.276	13.191	-1.354	243.87	1980.5	1.1652	0.12197	0.87803	0.24394	0.51688	False
Non-targeting-953	Non-target-43	35.276	13.191	35.276	13.191	-1.354	243.87	1980.5	1.1652	0.12197	0.87803	0.24394	0.51688	False
LmxM.33.3570.1_14_0.297065611605671_895-914_1	LmxM.33.3570.1	35.276	0	35.276	0	-5.1809	622.18	1980.5	1.1652	0.12197	0.87803	0.24394	0.51688	False
LmxM.28.0550.1_57_0.490248226950355_546-565_1	LmxM.28.0550.1	35.276	13.191	35.276	13.191	-1.354	243.87	1980.5	1.1652	0.12197	0.87803	0.24394	0.51688	False
LmxM.31.1710.1_34_0.0431547619047619_94-75_0	LmxM.31.1710.1	35.276	13.191	35.276	13.191	-1.354	243.87	1980.5	1.1652	0.12197	0.87803	0.24394	0.51688	False
LmxM.05.1080.1_43_0.0220082530949106_59-40_0	LmxM.05.1080.1-LmxM.05.1080a.1	35.276	0	35.276	0	-5.1809	622.18	1980.5	1.1652	0.12197	0.87803	0.24394	0.51688	False
LmxM.21.1563.1_29_0.162935323383085_256-275_1	LmxM.21.1563.1	35.276	13.191	35.276	13.191	-1.354	243.87	1980.5	1.1652	0.12197	0.87803	0.24394	0.51688	False
LmxM.15.0830.1_19_0.17421460628315_422-441_1	LmxM.15.0830.1	35.276	13.191	35.276	13.191	-1.354	243.87	1980.5	1.1652	0.12197	0.87803	0.24394	0.51688	False
LmxM.21.1040.1_14_0.23489827856025_1494-1513_1	LmxM.21.1040.1	42.709	105.53	42.709	105.53	1.2852	1973.1	2909.4	1.1646	0.84463	0.15537	0.31074	0.5584	True
LmxM.31.3450.1_29_0.0898809523809524_144-163_1	LmxM.31.3450.1	37.417	92.336	37.417	92.336	1.2807	1508	2229.7	1.1631	0.84426	0.15574	0.31148	0.5584	True
LmxM.18.0420.1_43_0.306763285024155_120-139_1	LmxM.18.0420.1	35.15	13.191	35.15	13.191	-1.349	241.09	1966.3	1.1628	0.12245	0.87755	0.24489	0.51768	False
LmxM.32.3080.1_34_0.02903981264637_192-173_0	LmxM.32.3080.1	35.15	0	35.15	0	-5.1759	617.75	1966.3	1.1628	0.12245	0.87755	0.24489	0.51768	False
LmxM.15.0400.1_29_0.087797619047619_181-162_0	LmxM.15.0400.1	35.15	0	35.15	0	-5.1759	617.75	1966.3	1.1628	0.12245	0.87755	0.24489	0.51768	False
LmxM.08_29.1990.1_29_0.0273122284295469_47-28_0	LmxM.08_29.1990.1	35.15	0	35.15	0	-5.1759	617.75	1966.3	1.1628	0.12245	0.87755	0.24489	0.51768	False
Non-targeting-811	Non-target-185	35.15	13.191	35.15	13.191	-1.349	241.09	1966.3	1.1628	0.12245	0.87755	0.24489	0.51768	False
LmxM.28.1430.1_43_0.263649425287356_361-380_1	LmxM.28.1430.1	35.15	13.191	35.15	13.191	-1.349	241.09	1966.3	1.1628	0.12245	0.87755	0.24489	0.51768	False
LmxM.32.2080.1_29_0.0390913893291072_143-162_1	LmxM.32.2080.1	35.15	0	35.15	0	-5.1759	617.75	1966.3	1.1628	0.12245	0.87755	0.24489	0.51768	False
LmxM.23.0360.1_43_0.134088762983947_137-156_1	LmxM.23.0360.1	35.15	0	35.15	0	-5.1759	617.75	1966.3	1.1628	0.12245	0.87755	0.24489	0.51768	False
LmxM.31.2950.1_38_0.100877192982456_40-59_1	LmxM.31.2950.1-LmxM.31.2951.1	35.15	0	35.15	0	-5.1759	617.75	1966.3	1.1628	0.12245	0.87755	0.24489	0.51768	False
LmxM.01.0390.1_49_0.219927095990279_546-527_0	LmxM.01.0390.1	35.15	13.191	35.15	13.191	-1.349	241.09	1966.3	1.1628	0.12245	0.87755	0.24489	0.51768	False
LmxM.36.0390.1_29_0.125317097919838_242-261_1	LmxM.36.0390.1	35.15	0	35.15	0	-5.1759	617.75	1966.3	1.1628	0.12245	0.87755	0.24489	0.51768	False
Non-targeting-481	Non-target-4	35.15	13.191	35.15	13.191	-1.349	241.09	1966.3	1.1628	0.12245	0.87755	0.24489	0.51768	False
LmxM.36.3800.1_74_0.217813051146384_238-257_1	LmxM.36.3800.1	35.15	0	35.15	0	-5.1759	617.75	1966.3	1.1628	0.12245	0.87755	0.24489	0.51768	False
LmxM.23.0040.1_38_0.190895741556535_123-142_1	LmxM.23.0040.1	35.15	0	35.15	0	-5.1759	617.75	1966.3	1.1628	0.12245	0.87755	0.24489	0.51768	False
LmxM.29.2650.1_67_0.26963906581741_117-136_1	LmxM.29.2650.1	35.15	13.191	35.15	13.191	-1.349	241.09	1966.3	1.1628	0.12245	0.87755	0.24489	0.51768	False
LmxM.18.1170.1_14_0.0262725779967159_45133_1	LmxM.18.1170.1	35.15	0	35.15	0	-5.1759	617.75	1966.3	1.1628	0.12245	0.87755	0.24489	0.51768	False
LmxM.16.0980.1_0_0.179417122040073_389-408_1	LmxM.16.0980.1	35.15	0	35.15	0	-5.1759	617.75	1966.3	1.1628	0.12245	0.87755	0.24489	0.51768	False
LmxM.10.0170.1_60_0.102412604628262_198-217_1	LmxM.10.0170.1	35.15	0	35.15	0	-5.1759	617.75	1966.3	1.1628	0.12245	0.87755	0.24489	0.51768	False
LmxM.31.2990.1_43_0.364075537988581_823-842_1	LmxM.31.2990.1	35.15	13.191	35.15	13.191	-1.349	241.09	1966.3	1.1628	0.12245	0.87755	0.24489	0.51768	False
LmxM.05.0750.1_29_0.064246975385899_150-169_1	LmxM.05.0750.1	35.15	0	35.15	0	-5.1759	617.75	1966.3	1.1628	0.12245	0.87755	0.24489	0.51768	False
LmxM.24.0170.1_43_0.0713305898491084_43-62_1	LmxM.24.0170.1	35.15	0	35.15	0	-5.1759	617.75	1966.3	1.1628	0.12245	0.87755	0.24489	0.51768	False
LmxM.34.1640.1_43_0.366852886405959_388-407_1	LmxM.34.1640.1	35.15	13.191	35.15	13.191	-1.349	241.09	1966.3	1.1628	0.12245	0.87755	0.24489	0.51768	False
LmxM.34.3925.1_38_0.151642208245982_212-231_1	LmxM.34.3925.1	35.15	13.191	35.15	13.191	-1.349	241.09	1966.3	1.1628	0.12245	0.87755	0.24489	0.51768	False
LmxM.34.3940.1_29_0.172451790633609_309-328_1	LmxM.34.3940.1	35.15	0	35.15	0	-5.1759	617.75	1966.3	1.1628	0.12245	0.87755	0.24489	0.51768	False
LmxM.34.0170.1_57_0.292292292292292_282-301_1	LmxM.34.0170.1	35.15	0	35.15	0	-5.1759	617.75	1966.3	1.1628	0.12245	0.87755	0.24489	0.51768	False
LmxM.34.2480.1_43_0.0688298918387414_67-86_1	LmxM.34.2480.1	35.15	13.191	35.15	13.191	-1.349	241.09	1966.3	1.1628	0.12245	0.87755	0.24489	0.51768	False
LmxM.33.1440.1_33_0.240698557327259_630-649_1	LmxM.33.1440.1	35.15	0	35.15	0	-5.1759	617.75	1966.3	1.1628	0.12245	0.87755	0.24489	0.51768	False
LmxM.29.0090.1_52_0.228529839883552_151-170_1	LmxM.29.0090.1	35.15	13.191	35.15	13.191	-1.349	241.09	1966.3	1.1628	0.12245	0.87755	0.24489	0.51768	False
LmxM.22.0480.1_43_0.292134831460674_394-375_0	LmxM.22.0480.1	35.15	13.191	35.15	13.191	-1.349	241.09	1966.3	1.1628	0.12245	0.87755	0.24489	0.51768	False
LmxM.28.0660.1_52_0.0175953079178886_29-10_0	LmxM.28.0660.1	35.15	0	35.15	0	-5.1759	617.75	1966.3	1.1628	0.12245	0.87755	0.24489	0.51768	False
LmxM.13.1110.1_43_0.346872985170858_534-553_1	LmxM.13.1110.1	35.15	13.191	35.15	13.191	-1.349	241.09	1966.3	1.1628	0.12245	0.87755	0.24489	0.51768	False
LmxM.21.0760.1_60_0.169122807017544_231-250_1	LmxM.21.0760.1	35.15	0	35.15	0	-5.1759	617.75	1966.3	1.1628	0.12245	0.87755	0.24489	0.51768	False
LmxM.01.0380.1_52_0.260642570281124_646-665_1	LmxM.01.0380.1	35.15	0	35.15	0	-5.1759	617.75	1966.3	1.1628	0.12245	0.87755	0.24489	0.51768	False
LmxM.03.0840.1_38_0.0669398907103825_190-209_1	LmxM.03.0840.1	35.15	0	35.15	0	-5.1759	617.75	1966.3	1.1628	0.12245	0.87755	0.24489	0.51768	False
LmxM.07.1070.1_33_0.235255135851557_350-369_1	LmxM.07.1070.1	35.15	13.191	35.15	13.191	-1.349	241.09	1966.3	1.1628	0.12245	0.87755	0.24489	0.51768	False
LmxM.36.2740.1_19_0.11078431372549_346-327_0	LmxM.36.2740.1	35.15	0	35.15	0	-5.1759	617.75	1966.3	1.1628	0.12245	0.87755	0.24489	0.51768	False
LmxM.30.0410.1_29_0.0891832229580574_198-217_1	LmxM.30.0410.1	35.15	0	35.15	0	-5.1759	617.75	1966.3	1.1628	0.12245	0.87755	0.24489	0.51768	False
LmxM.10.0680.1_48_0.423762376237624_647-628_0	LmxM.10.0680.1	70.173	26.382	70.173	26.382	-1.3781	958.84	7917.4	1.1626	0.1225	0.8775	0.24501	0.51787	False
LmxM.03.0730.1_29_0.110215053763441_126-107_0	LmxM.03.0730.1	70.173	26.382	70.173	26.382	-1.3781	958.84	7917.4	1.1626	0.1225	0.8775	0.24501	0.51787	False
LmxM.05.0810.1_57_0.215447154471545_97-116_1	LmxM.05.0810.1	70.047	26.382	70.047	26.382	-1.3756	953.33	7888.7	1.1614	0.12274	0.87726	0.24549	0.51886	False
LmxM.16.0990.1_57_0.375177304964539_520-539_1	LmxM.16.0990.1	21.417	52.764	21.417	52.764	1.262	491.3	728.55	1.1613	0.84388	0.15612	0.31225	0.55927	True
LmxM.14.1170.1_14_0.34850455136541_807-788_0	LmxM.14.1170.1	21.417	52.764	21.417	52.764	1.262	491.3	728.55	1.1613	0.84388	0.15612	0.31225	0.55927	True
LmxM.26.2660.1_14_0.274557165861514_676-695_1	LmxM.26.2660.1	21.417	52.764	21.417	52.764	1.262	491.3	728.55	1.1613	0.84388	0.15612	0.31225	0.55927	True
LmxM.16.0260.1_33_0.375_564-545_0	LmxM.16.0260.1	32.126	79.145	32.126	79.145	1.2747	1105.4	1641.3	1.1606	0.84366	0.15634	0.31269	0.55959	True
LmxM.15.0090.1_71_0.481918238993711_603-622_1	LmxM.15.0090.1	32.126	79.145	32.126	79.145	1.2747	1105.4	1641.3	1.1606	0.84366	0.15634	0.31269	0.55959	True
LmxM.13.0670.1_19_0.160714285714286_220-201_0	LmxM.13.0670.1	32.126	79.145	32.126	79.145	1.2747	1105.4	1641.3	1.1606	0.84366	0.15634	0.31269	0.55959	True
LmxM.13.1390.1_57_0.241521918941274_287-306_1	LmxM.13.1390.1	35.024	13.191	35.024	13.191	-1.344	238.33	1952.2	1.1605	0.12293	0.87707	0.24586	0.51888	False
LmxM.16.0010.1_43_0.235555555555556_260-279_1	LmxM.16.0010.1	35.024	0	35.024	0	-5.1709	613.33	1952.2	1.1605	0.12293	0.87707	0.24586	0.51888	False
LmxM.36.2760.1_52_0.368746486790332_659-640_0	LmxM.36.2760.1	35.024	0	35.024	0	-5.1709	613.33	1952.2	1.1605	0.12293	0.87707	0.24586	0.51888	False
LmxM.28.2350.1_52_0.375757575757576_303-322_1	LmxM.28.2350.1	35.024	0	35.024	0	-5.1709	613.33	1952.2	1.1605	0.12293	0.87707	0.24586	0.51888	False
LmxM.17.0040.1_38_0.111533586818758_85-104_1	LmxM.17.0040.1	35.024	13.191	35.024	13.191	-1.344	238.33	1952.2	1.1605	0.12293	0.87707	0.24586	0.51888	False
LmxM.33.3190.1_14_0.298108284409654_451-470_1	LmxM.33.3190.1	35.024	13.191	35.024	13.191	-1.344	238.33	1952.2	1.1605	0.12293	0.87707	0.24586	0.51888	False
LmxM.27.1570.1_67_0.220948012232416_280-299_1	LmxM.27.1570.1	35.024	13.191	35.024	13.191	-1.344	238.33	1952.2	1.1605	0.12293	0.87707	0.24586	0.51888	False
LmxM.34.4000.1_38_0.0240575396825397_91-110_1	LmxM.34.4000.1	35.024	13.191	35.024	13.191	-1.344	238.33	1952.2	1.1605	0.12293	0.87707	0.24586	0.51888	False
LmxM.08.0790a.1_67_0.410122164048866_228-247_1	LmxM.08.0790a.1-LmxM.33.1830b.1	35.024	13.191	35.024	13.191	-1.344	238.33	1952.2	1.1605	0.12293	0.87707	0.24586	0.51888	False
LmxM.23.0260.1_52_0.322222222222222_402-421_1	LmxM.23.0260.1	35.024	0	35.024	0	-5.1709	613.33	1952.2	1.1605	0.12293	0.87707	0.24586	0.51888	False
LmxM.36.0581.1_49_0.05_73-54_0	LmxM.36.0581.1	35.024	0	35.024	0	-5.1709	613.33	1952.2	1.1605	0.12293	0.87707	0.24586	0.51888	False
LmxM.12.0030.1_29_0.117370892018779_93-112_1	LmxM.12.0030.1	35.024	13.191	35.024	13.191	-1.344	238.33	1952.2	1.1605	0.12293	0.87707	0.24586	0.51888	False
LmxM.36.4960.1_29_0.164962508520791_477-496_1	LmxM.36.4960.1	35.024	0	35.024	0	-5.1709	613.33	1952.2	1.1605	0.12293	0.87707	0.24586	0.51888	False
LmxM.11.0290.1_29_0.0800278357689631_112-131_1	LmxM.11.0290.1	35.024	13.191	35.024	13.191	-1.344	238.33	1952.2	1.1605	0.12293	0.87707	0.24586	0.51888	False
LmxM.32.0520.1_67_0.286666666666667_293-312_1	LmxM.32.0520.1	35.024	0	35.024	0	-5.1709	613.33	1952.2	1.1605	0.12293	0.87707	0.24586	0.51888	False
LmxM.16.1200.1_43_0.302025782688766_325-344_1	LmxM.16.1200.1	35.024	13.191	35.024	13.191	-1.344	238.33	1952.2	1.1605	0.12293	0.87707	0.24586	0.51888	False
LmxM.28.1230.1_38_0.0128824476650564_45260_1	LmxM.28.1230.1	35.024	0	35.024	0	-5.1709	613.33	1952.2	1.1605	0.12293	0.87707	0.24586	0.51888	False
LmxM.29.2150.1_52_0.25506230529595_650-669_1	LmxM.29.2150.1	35.024	0	35.024	0	-5.1709	613.33	1952.2	1.1605	0.12293	0.87707	0.24586	0.51888	False
LmxM.09.0345.1_38_0.180952380952381_128-147_1	LmxM.09.0345.1	35.024	0	35.024	0	-5.1709	613.33	1952.2	1.1605	0.12293	0.87707	0.24586	0.51888	False
LmxM.33.4530.1_0_0.017356840235069_123-142_1	LmxM.33.4530.1	35.024	13.191	35.024	13.191	-1.344	238.33	1952.2	1.1605	0.12293	0.87707	0.24586	0.51888	False
LmxM.32.2380.1_29_0.0262996941896024_37-56_1	LmxM.32.2380.1	35.024	0	35.024	0	-5.1709	613.33	1952.2	1.1605	0.12293	0.87707	0.24586	0.51888	False
LmxM.31.1660.1_33_0.335054503729203_1164-1183_1	LmxM.31.1660.1	35.024	0	35.024	0	-5.1709	613.33	1952.2	1.1605	0.12293	0.87707	0.24586	0.51888	False
LmxM.36.5650.1_52_0.331313131313131_324-343_1	LmxM.36.5650.1	35.024	13.191	35.024	13.191	-1.344	238.33	1952.2	1.1605	0.12293	0.87707	0.24586	0.51888	False
LmxM.31.3050.1_0_0.126311541565779_306-325_1	LmxM.31.3050.1	35.024	13.191	35.024	13.191	-1.344	238.33	1952.2	1.1605	0.12293	0.87707	0.24586	0.51888	False
LmxM.36.4240.1_14_0.142721669037459_293-312_1	LmxM.36.4240.1	35.024	0	35.024	0	-5.1709	613.33	1952.2	1.1605	0.12293	0.87707	0.24586	0.51888	False
LmxM.30.1960.1_29_0.381944444444444_210-229_1	LmxM.30.1960.1	35.024	0	35.024	0	-5.1709	613.33	1952.2	1.1605	0.12293	0.87707	0.24586	0.51888	False
LmxM.33.1170.1_14_0.280859570214893_558-577_1	LmxM.33.1170.1	35.024	0	35.024	0	-5.1709	613.33	1952.2	1.1605	0.12293	0.87707	0.24586	0.51888	False
LmxM.08.0660.1_43_0.0313432835820895_135-116_0	LmxM.08.0660.1	104.69	39.573	104.69	39.573	-1.3813	2120.3	17768	1.1597	0.12308	0.87692	0.24615	0.5192	False
LmxM.14.1490.1_38_0.0323089046493302_78-97_1	LmxM.14.1490.1	42.835	105.53	42.835	105.53	1.2811	1965.2	2926.7	1.1589	0.84313	0.15687	0.31373	0.56029	True
LmxM.36.0840.1_43_0.34858110969928_818-837_1	LmxM.36.0840.1	34.898	13.191	34.898	13.191	-1.3389	235.59	1938.1	1.1581	0.12341	0.87659	0.24683	0.5192	False
LmxM.20.1200.1_43_0.302867383512545_671-690_1	LmxM.20.1200.1	34.898	13.191	34.898	13.191	-1.3389	235.59	1938.1	1.1581	0.12341	0.87659	0.24683	0.5192	False
LmxM.26.2290.1_52_0.0845648604269294_95-114_1	LmxM.26.2290.1	34.898	0	34.898	0	-5.1658	608.92	1938.1	1.1581	0.12341	0.87659	0.24683	0.5192	False
LmxM.05.0710.1_38_0.127277028625503_534-553_1	LmxM.05.0710.1	34.898	13.191	34.898	13.191	-1.3389	235.59	1938.1	1.1581	0.12341	0.87659	0.24683	0.5192	False
LmxM.34.3370.1_19_0.198463901689708_639-658_1	LmxM.34.3370.1	34.898	0	34.898	0	-5.1658	608.92	1938.1	1.1581	0.12341	0.87659	0.24683	0.5192	False
LmxM.32.1510.1_43_0.277865821447438_521-540_1	LmxM.32.1510.1	34.898	0	34.898	0	-5.1658	608.92	1938.1	1.1581	0.12341	0.87659	0.24683	0.5192	False
LmxM.36.2020.1_52_0.247501469723692_417-436_1	LmxM.36.2020.1-LmxM.36.2030.1	34.898	0	34.898	0	-5.1658	608.92	1938.1	1.1581	0.12341	0.87659	0.24683	0.5192	False
LmxM.29.0270.1_52_0.383122362869198_447-466_1	LmxM.29.0270.1	34.898	13.191	34.898	13.191	-1.3389	235.59	1938.1	1.1581	0.12341	0.87659	0.24683	0.5192	False
LmxM.27.0820.1_14_0.204052684903749_2010-2029_1	LmxM.27.0820.1	34.898	0	34.898	0	-5.1658	608.92	1938.1	1.1581	0.12341	0.87659	0.24683	0.5192	False
LmxM.19.1290.1_43_0.247652582159624_204-223_1	LmxM.19.1290.1	34.898	13.191	34.898	13.191	-1.3389	235.59	1938.1	1.1581	0.12341	0.87659	0.24683	0.5192	False
LmxM.15.0520.1_57_0.427167113494191_475-494_1	LmxM.15.0520.1	34.898	0	34.898	0	-5.1658	608.92	1938.1	1.1581	0.12341	0.87659	0.24683	0.5192	False
LmxM.08_29.1995.1_29_0.185688405797101_199-218_1	LmxM.08_29.1995.1	34.898	0	34.898	0	-5.1658	608.92	1938.1	1.1581	0.12341	0.87659	0.24683	0.5192	False
LmxM.30.1885.1_49_0.329305135951662_661-642_0	LmxM.30.1870.1-LmxM.30.1880.1-LmxM.30.1885.1	34.898	13.191	34.898	13.191	-1.3389	235.59	1938.1	1.1581	0.12341	0.87659	0.24683	0.5192	False
LmxM.29.1050.1_43_0.234021632251721_235-254_1	LmxM.29.1050.1	34.898	13.191	34.898	13.191	-1.3389	235.59	1938.1	1.1581	0.12341	0.87659	0.24683	0.5192	False
LmxM.34.0370.1_43_0.244663382594417_291-310_1	LmxM.34.0370.1	34.898	0	34.898	0	-5.1658	608.92	1938.1	1.1581	0.12341	0.87659	0.24683	0.5192	False
LmxM.19.1070.1_43_0.184801381692573_528-547_1	LmxM.19.1070.1	34.898	13.191	34.898	13.191	-1.3389	235.59	1938.1	1.1581	0.12341	0.87659	0.24683	0.5192	False
LmxM.18.1450.1_43_0.237671119907636_1434-1453_1	LmxM.18.1450.1	34.898	13.191	34.898	13.191	-1.3389	235.59	1938.1	1.1581	0.12341	0.87659	0.24683	0.5192	False
LmxM.34.2020.1_43_0.322522522522523_354-373_1	LmxM.34.2020.1	34.898	13.191	34.898	13.191	-1.3389	235.59	1938.1	1.1581	0.12341	0.87659	0.24683	0.5192	False
LmxM.31.0473.1_38_0.194847020933977_116-135_1	LmxM.31.0473.1	34.898	0	34.898	0	-5.1658	608.92	1938.1	1.1581	0.12341	0.87659	0.24683	0.5192	False
LmxM.17.0560.1_57_0.474474474474474_309-328_1	LmxM.17.0560.1	34.898	13.191	34.898	13.191	-1.3389	235.59	1938.1	1.1581	0.12341	0.87659	0.24683	0.5192	False
LmxM.30.0670.1_43_0.0177926049485683_60-79_1	LmxM.30.0670.1	34.898	0	34.898	0	-5.1658	608.92	1938.1	1.1581	0.12341	0.87659	0.24683	0.5192	False
LmxM.31.3010.1_52_0.00718880060537268_45228_1	LmxM.31.3010.1	34.898	0	34.898	0	-5.1658	608.92	1938.1	1.1581	0.12341	0.87659	0.24683	0.5192	False
LmxM.30.2100.1_43_0.128472222222222_141-160_1	LmxM.30.2100.1	34.898	0	34.898	0	-5.1658	608.92	1938.1	1.1581	0.12341	0.87659	0.24683	0.5192	False
LmxM.09.0050.1_29_0.0514800514800515_36-55_1	LmxM.09.0050.1	34.898	0	34.898	0	-5.1658	608.92	1938.1	1.1581	0.12341	0.87659	0.24683	0.5192	False
LmxM.36.5440partial.1_60_0.140120415982485_248-267_1	LmxM.36.5440partial.1	34.898	0	34.898	0	-5.1658	608.92	1938.1	1.1581	0.12341	0.87659	0.24683	0.5192	False
LmxM.36.0110.1_14_0.342784442021083_939-958_1	LmxM.36.0110.1	34.898	0	34.898	0	-5.1658	608.92	1938.1	1.1581	0.12341	0.87659	0.24683	0.5192	False
LmxM.34.1730.1_52_0.245519713261649_268-287_1	LmxM.34.1730.1	34.898	13.191	34.898	13.191	-1.3389	235.59	1938.1	1.1581	0.12341	0.87659	0.24683	0.5192	False
LmxM.23.1670.1_33_0.188087774294671_368-349_0	LmxM.23.1670.1	34.898	0	34.898	0	-5.1658	608.92	1938.1	1.1581	0.12341	0.87659	0.24683	0.5192	False
LmxM.20.1090.1_29_0.0733913637139444_423-442_1	LmxM.20.1090.1	34.898	13.191	34.898	13.191	-1.3389	235.59	1938.1	1.1581	0.12341	0.87659	0.24683	0.5192	False
Non-targeting-216	Non-target-66	34.898	0	34.898	0	-5.1658	608.92	1938.1	1.1581	0.12341	0.87659	0.24683	0.5192	False
Non-targeting-978	Non-target-119	34.898	13.191	34.898	13.191	-1.3389	235.59	1938.1	1.1581	0.12341	0.87659	0.24683	0.5192	False
LmxM.36.4970.1_29_0.127029608404967_126-145_1	LmxM.36.4970.1	34.898	13.191	34.898	13.191	-1.3389	235.59	1938.1	1.1581	0.12341	0.87659	0.24683	0.5192	False
LmxM.06.0210.1_43_0.198717948717949_396-415_1	LmxM.06.0210.1	34.898	13.191	34.898	13.191	-1.3389	235.59	1938.1	1.1581	0.12341	0.87659	0.24683	0.5192	False
LmxM.33.3960.1_29_0.291970802919708_1208-1189_0	LmxM.33.3960.1	34.898	0	34.898	0	-5.1658	608.92	1938.1	1.1581	0.12341	0.87659	0.24683	0.5192	False
LmxM.05.1190.1_14_0.295880149812734_1734-1753_1	LmxM.05.1190.1	34.898	0	34.898	0	-5.1658	608.92	1938.1	1.1581	0.12341	0.87659	0.24683	0.5192	False
LmxM.10.0860.1_29_0.478849407783418_276-295_1	LmxM.10.0860.1	34.898	0	34.898	0	-5.1658	608.92	1938.1	1.1581	0.12341	0.87659	0.24683	0.5192	False
LmxM.21.1180.1_38_0.0646766169154229_48-67_1	LmxM.21.1180.1	34.898	13.191	34.898	13.191	-1.3389	235.59	1938.1	1.1581	0.12341	0.87659	0.24683	0.5192	False
LmxM.26.0075.1_55_0.394067796610169_285-266_0	LmxM.26.0075.1-LmxM.26.0115.1	34.898	13.191	34.898	13.191	-1.3389	235.59	1938.1	1.1581	0.12341	0.87659	0.24683	0.5192	False
LmxM.01.0020.1_38_0.0799507995079951_123-142_1	LmxM.01.0020.1	34.898	13.191	34.898	13.191	-1.3389	235.59	1938.1	1.1581	0.12341	0.87659	0.24683	0.5192	False
LmxM.33.0860.1_43_0.194319880418535_120-139_1	LmxM.33.0860.1	34.898	0	34.898	0	-5.1658	608.92	1938.1	1.1581	0.12341	0.87659	0.24683	0.5192	False
LmxM.32.2440.1_29_0.0344599072233267_49-68_1	LmxM.32.2440.1	34.898	0	34.898	0	-5.1658	608.92	1938.1	1.1581	0.12341	0.87659	0.24683	0.5192	False
LmxM.30.0130.1_29_0.11084142394822_267-286_1	LmxM.30.0130.1	34.898	13.191	34.898	13.191	-1.3389	235.59	1938.1	1.1581	0.12341	0.87659	0.24683	0.5192	False
LmxM.29.0010.1_43_0.28169014084507_365-346_0	LmxM.29.0010.1	34.898	13.191	34.898	13.191	-1.3389	235.59	1938.1	1.1581	0.12341	0.87659	0.24683	0.5192	False
LmxM.29.0310.1_29_0.0304172951231775_117-136_1	LmxM.29.0310.1	34.898	13.191	34.898	13.191	-1.3389	235.59	1938.1	1.1581	0.12341	0.87659	0.24683	0.5192	False
LmxM.09.1220.1_38_0.104575163398693_397-416_1	LmxM.09.1220.1	34.898	13.191	34.898	13.191	-1.3389	235.59	1938.1	1.1581	0.12341	0.87659	0.24683	0.5192	False
LmxM.15.0185.1_67_0.434757834757835_759-778_1	LmxM.15.0185.1	34.898	13.191	34.898	13.191	-1.3389	235.59	1938.1	1.1581	0.12341	0.87659	0.24683	0.5192	False
LmxM.10.0440.1_29_0.140562248995984_66-85_1	LmxM.10.0440.1	34.898	13.191	34.898	13.191	-1.3389	235.59	1938.1	1.1581	0.12341	0.87659	0.24683	0.5192	False
LmxM.28.0500.1_29_0.419822346891071_894-913_1	LmxM.28.0500.1	34.898	13.191	34.898	13.191	-1.3389	235.59	1938.1	1.1581	0.12341	0.87659	0.24683	0.5192	False
LmxM.32.3180.1_29_0.144099378881988_355-336_0	LmxM.32.3180.1	34.898	0	34.898	0	-5.1658	608.92	1938.1	1.1581	0.12341	0.87659	0.24683	0.5192	False
LmxM.32.1575.1_29_0.0389105058365759_63-44_0	LmxM.32.1575.1	34.898	13.191	34.898	13.191	-1.3389	235.59	1938.1	1.1581	0.12341	0.87659	0.24683	0.5192	False
LmxM.29.0660.1_29_0.0545045045045045_117-136_1	LmxM.29.0660.1	34.898	0	34.898	0	-5.1658	608.92	1938.1	1.1581	0.12341	0.87659	0.24683	0.5192	False
LmxM.21.0330.1_29_0.444020356234097_1392-1411_1	LmxM.21.0330.1	34.898	0	34.898	0	-5.1658	608.92	1938.1	1.1581	0.12341	0.87659	0.24683	0.5192	False
LmxM.30.2070.1_43_0.210674157303371_228-209_0	LmxM.30.2070.1	34.898	0	34.898	0	-5.1658	608.92	1938.1	1.1581	0.12341	0.87659	0.24683	0.5192	False
LmxM.08.0930.1_14_0.254378409417169_881-900_1	LmxM.08.0930.1	69.669	26.382	69.669	26.382	-1.3679	936.9	7803	1.1578	0.12347	0.87653	0.24695	0.51943	False
LmxM.18.0220.1_52_0.0154849225753871_45260_1	LmxM.18.0220.1	69.543	26.382	69.543	26.382	-1.3653	931.46	7774.6	1.1566	0.12372	0.87628	0.24743	0.51982	False
LmxM.01.0490.1_57_0.27515498330949_574-593_1	LmxM.01.0490.1	69.543	26.382	69.543	26.382	-1.3653	931.46	7774.6	1.1566	0.12372	0.87628	0.24743	0.51982	False
LmxM.31.1810.1_43_0.078760162601626_158-139_0	LmxM.31.1810.1	69.543	26.382	69.543	26.382	-1.3653	931.46	7774.6	1.1566	0.12372	0.87628	0.24743	0.51982	False
LmxM.28.1040.1_29_0.14172604908947_354-373_1	LmxM.28.1040.1	34.772	0	34.772	0	-5.1607	604.53	1924.1	1.1557	0.1239	0.8761	0.2478	0.51982	False
LmxM.36.4551.1_38_0.0158730158730159_45291_1	LmxM.36.4551.1	34.772	0	34.772	0	-5.1607	604.53	1924.1	1.1557	0.1239	0.8761	0.2478	0.51982	False
LmxM.29.2100.1_14_0.35272536687631_667-686_1	LmxM.29.2100.1	34.772	13.191	34.772	13.191	-1.3339	232.86	1924.1	1.1557	0.1239	0.8761	0.2478	0.51982	False
LmxM.30.2730.1_52_0.0202020202020202_45133_1	LmxM.30.2730.1	34.772	0	34.772	0	-5.1607	604.53	1924.1	1.1557	0.1239	0.8761	0.2478	0.51982	False
LmxM.29.2820.1_43_0.0915275200989487_137-156_1	LmxM.29.2820.1	34.772	0	34.772	0	-5.1607	604.53	1924.1	1.1557	0.1239	0.8761	0.2478	0.51982	False
LmxM.32.0535.1_43_0.123762376237624_86-67_0	LmxM.32.0535.1	34.772	13.191	34.772	13.191	-1.3339	232.86	1924.1	1.1557	0.1239	0.8761	0.2478	0.51982	False
Non-targeting-565	Non-target-51	34.772	0	34.772	0	-5.1607	604.53	1924.1	1.1557	0.1239	0.8761	0.2478	0.51982	False
LmxM.33.3400.1_14_0.0758047767393562_65-84_1	LmxM.33.3400.1	34.772	0	34.772	0	-5.1607	604.53	1924.1	1.1557	0.1239	0.8761	0.2478	0.51982	False
LmxM.33.1290.1_29_0.0413694721825963_94-75_0	LmxM.33.1290.1	34.772	13.191	34.772	13.191	-1.3339	232.86	1924.1	1.1557	0.1239	0.8761	0.2478	0.51982	False
LmxM.03.0480.1_14_0.0238805970149254_83-64_0	LmxM.03.0480.1	34.772	0	34.772	0	-5.1607	604.53	1924.1	1.1557	0.1239	0.8761	0.2478	0.51982	False
LmxM.25.2290.1_52_0.085297418630752_66-85_1	LmxM.25.2290.1	34.772	0	34.772	0	-5.1607	604.53	1924.1	1.1557	0.1239	0.8761	0.2478	0.51982	False
LmxM.36.5660.1_19_0.176880222841226_386-367_0	LmxM.36.5660.1	34.772	13.191	34.772	13.191	-1.3339	232.86	1924.1	1.1557	0.1239	0.8761	0.2478	0.51982	False
LmxM.36.3600.1_14_0.290526315789474_417-398_0	LmxM.36.3600.1	34.772	0	34.772	0	-5.1607	604.53	1924.1	1.1557	0.1239	0.8761	0.2478	0.51982	False
LmxM.14.0140.1_29_0.108998732572877_168-187_1	LmxM.14.0140.1	34.772	13.191	34.772	13.191	-1.3339	232.86	1924.1	1.1557	0.1239	0.8761	0.2478	0.51982	False
LmxM.06.0160.1_60_0.0776556776556777_95-114_1	LmxM.06.0160.1	34.772	13.191	34.772	13.191	-1.3339	232.86	1924.1	1.1557	0.1239	0.8761	0.2478	0.51982	False
LmxM.26.0740.1_52_0.191153238546603_474-493_1	LmxM.26.0740.1	34.772	0	34.772	0	-5.1607	604.53	1924.1	1.1557	0.1239	0.8761	0.2478	0.51982	False
LmxM.27.1830.1_29_0.0920464700625559_96-115_1	LmxM.27.1830.1	34.772	0	34.772	0	-5.1607	604.53	1924.1	1.1557	0.1239	0.8761	0.2478	0.51982	False
LmxM.34.1150.1_38_0.011124354390147_21-40_1	LmxM.34.1150.1	34.772	0	34.772	0	-5.1607	604.53	1924.1	1.1557	0.1239	0.8761	0.2478	0.51982	False
LmxM.33.3560.1_0_0.144672531769306_144-163_1	LmxM.33.3560.1	34.772	0	34.772	0	-5.1607	604.53	1924.1	1.1557	0.1239	0.8761	0.2478	0.51982	False
LmxM.34.4710.1_81_0.485267034990792_1044-1063_1	LmxM.34.4710.1	34.772	13.191	34.772	13.191	-1.3339	232.86	1924.1	1.1557	0.1239	0.8761	0.2478	0.51982	False
LmxM.29.3360.1_29_0.443985307621671_962-981_1	LmxM.29.3360.1	34.772	13.191	34.772	13.191	-1.3339	232.86	1924.1	1.1557	0.1239	0.8761	0.2478	0.51982	False
LmxM.36.1950.1_29_0.00623973727422003_15-34_1	LmxM.36.1950.1	34.772	13.191	34.772	13.191	-1.3339	232.86	1924.1	1.1557	0.1239	0.8761	0.2478	0.51982	False
LmxM.08.0060.1_46_0.136200716845878_69-88_1	LmxM.08.0060.1	34.772	0	34.772	0	-5.1607	604.53	1924.1	1.1557	0.1239	0.8761	0.2478	0.51982	False
LmxM.33.4190.1_43_0.191397849462366_175-194_1	LmxM.33.4190.1	34.772	13.191	34.772	13.191	-1.3339	232.86	1924.1	1.1557	0.1239	0.8761	0.2478	0.51982	False
LmxM.21.1490.1_19_0.127031019202363_262-243_0	LmxM.21.1490.1	34.772	0	34.772	0	-5.1607	604.53	1924.1	1.1557	0.1239	0.8761	0.2478	0.51982	False
LmxM.36.6480.1_49_0.123341139734582_483-464_0	LmxM.36.6480.1	34.772	0	34.772	0	-5.1607	604.53	1924.1	1.1557	0.1239	0.8761	0.2478	0.51982	False
LmxM.25.0850.1_29_0.111793971319871_375-394_1	LmxM.25.0850.1	34.772	0	34.772	0	-5.1607	604.53	1924.1	1.1557	0.1239	0.8761	0.2478	0.51982	False
LmxM.34.3360.1_0_0.129065040650406_885-904_1	LmxM.34.3360.1	34.772	13.191	34.772	13.191	-1.3339	232.86	1924.1	1.1557	0.1239	0.8761	0.2478	0.51982	False
LmxM.06.0620.1_29_0.111111111111111_331-350_1	LmxM.06.0620.1	34.772	13.191	34.772	13.191	-1.3339	232.86	1924.1	1.1557	0.1239	0.8761	0.2478	0.51982	False
LmxM.15.0780.1_43_0.201727642276423_390-409_1	LmxM.15.0780.1	34.772	13.191	34.772	13.191	-1.3339	232.86	1924.1	1.1557	0.1239	0.8761	0.2478	0.51982	False
LmxM.21.0660.1_57_0.496951219512195_493-474_0	LmxM.21.0660.1	34.772	0	34.772	0	-5.1607	604.53	1924.1	1.1557	0.1239	0.8761	0.2478	0.51982	False
LmxM.25.1530.1_19_0.17741935483871_336-317_0	LmxM.25.1530.1	34.772	0	34.772	0	-5.1607	604.53	1924.1	1.1557	0.1239	0.8761	0.2478	0.51982	False
LmxM.10.0945.1_49_0.194444444444444_73-54_0	LmxM.10.0945.1	34.772	0	34.772	0	-5.1607	604.53	1924.1	1.1557	0.1239	0.8761	0.2478	0.51982	False
LmxM.18.0440.1_19_0.116751269035533_145-126_0	LmxM.18.0440.1	34.772	0	34.772	0	-5.1607	604.53	1924.1	1.1557	0.1239	0.8761	0.2478	0.51982	False
Non-targeting-183	Non-target-42	34.772	0	34.772	0	-5.1607	604.53	1924.1	1.1557	0.1239	0.8761	0.2478	0.51982	False
LmxM.34.3580.1_49_0.327692307692308_642-623_0	LmxM.34.3580.1	34.772	0	34.772	0	-5.1607	604.53	1924.1	1.1557	0.1239	0.8761	0.2478	0.51982	False
LmxM.29.1270.1_43_0.00898345153664303_45291_1	LmxM.29.1270.1	34.772	0	34.772	0	-5.1607	604.53	1924.1	1.1557	0.1239	0.8761	0.2478	0.51982	False
LmxM.04.0530.1_57_0.291345329905741_334-353_1	LmxM.04.0530.1	34.772	0	34.772	0	-5.1607	604.53	1924.1	1.1557	0.1239	0.8761	0.2478	0.51982	False
LmxM.06.0340.1_0_0.1626195732156_435-454_1	LmxM.06.0340.1	34.772	13.191	34.772	13.191	-1.3339	232.86	1924.1	1.1557	0.1239	0.8761	0.2478	0.51982	False
LmxM.36.6490.1_29_0.065439672801636_61-80_1	LmxM.36.6490.1	34.772	0	34.772	0	-5.1607	604.53	1924.1	1.1557	0.1239	0.8761	0.2478	0.51982	False
LmxM.08_29.1000.1_14_0.262851086380498_490-509_1	LmxM.08_29.1000.1	34.772	0	34.772	0	-5.1607	604.53	1924.1	1.1557	0.1239	0.8761	0.2478	0.51982	False
LmxM.33.0080.1_38_0.00769686204854944_45197_1	LmxM.33.0080.1	34.772	13.191	34.772	13.191	-1.3339	232.86	1924.1	1.1557	0.1239	0.8761	0.2478	0.51982	False
LmxM.08_29.0280.1_29_0.470189701897019_688-707_1	LmxM.08_29.0280.1	34.772	0	34.772	0	-5.1607	604.53	1924.1	1.1557	0.1239	0.8761	0.2478	0.51982	False
Non-targeting-821	Non-target-39	34.772	13.191	34.772	13.191	-1.3339	232.86	1924.1	1.1557	0.1239	0.8761	0.2478	0.51982	False
LmxM.27.2290.1_43_0.233796296296296_502-521_1	LmxM.27.2290.1	34.772	0	34.772	0	-5.1607	604.53	1924.1	1.1557	0.1239	0.8761	0.2478	0.51982	False
LmxM.08_29.1810.1_57_0.266666666666667_486-505_1	LmxM.08_29.1810.1	69.417	26.382	69.417	26.382	-1.3627	926.03	7746.2	1.1554	0.12396	0.87604	0.24793	0.51999	False
LmxM.04.0127.1_49_0.351421188630491_415-396_0	LmxM.04.0127.1	69.417	26.382	69.417	26.382	-1.3627	926.03	7746.2	1.1554	0.12396	0.87604	0.24793	0.51999	False
LmxM.28.2090.1_38_0.121549893842887_226-245_1	LmxM.28.2090.1	69.417	26.382	69.417	26.382	-1.3627	926.03	7746.2	1.1554	0.12396	0.87604	0.24793	0.51999	False
LmxM.06.1270.1_89_0.484547461368653_429-448_1	LmxM.06.1270.1	48.252	118.72	48.252	118.72	1.2814	2482.7	3719.9	1.1554	0.84219	0.15781	0.31562	0.56145	True
LmxM.36.4280.1_14_0.381184103811841_937-956_1	LmxM.36.4280.1	10.709	26.382	10.709	26.382	1.2256	122.82	184.1	1.1551	0.84202	0.15798	0.31597	0.56145	True
LmxM.22.1050.1_0_0.123316062176166_361-342_0	LmxM.22.1050.1	10.709	26.382	10.709	26.382	1.2256	122.82	184.1	1.1551	0.84202	0.15798	0.31597	0.56145	True
LmxM.34.0350.1_33_0.328125_696-677_0	LmxM.34.0350.1	10.709	26.382	10.709	26.382	1.2256	122.82	184.1	1.1551	0.84202	0.15798	0.31597	0.56145	True
LmxM.29.2590.1_29_0.297643097643098_434-453_1	LmxM.29.2590.1	10.709	26.382	10.709	26.382	1.2256	122.82	184.1	1.1551	0.84202	0.15798	0.31597	0.56145	True
LmxM.34.0680.1_29_0.0917211328976035_417-436_1	LmxM.34.0680.1	10.709	26.382	10.709	26.382	1.2256	122.82	184.1	1.1551	0.84202	0.15798	0.31597	0.56145	True
LmxM.36.0700.1_67_0.497101449275362_336-355_1	LmxM.36.0700.1	10.709	26.382	10.709	26.382	1.2256	122.82	184.1	1.1551	0.84202	0.15798	0.31597	0.56145	True
LmxM.36.2810.1_29_0.0263157894736842_55-36_0	LmxM.36.2810.1	10.709	26.382	10.709	26.382	1.2256	122.82	184.1	1.1551	0.84202	0.15798	0.31597	0.56145	True
LmxM.36.3570.1_43_0.0863586358635864_153-172_1	LmxM.36.3570.1	5.2913	13.191	5.2913	13.191	1.1735	31.202	46.799	1.1547	0.84098	0.15902	0.31805	0.56179	True
LmxM.19.1240.1_14_0.239049740163326_1284-1303_1	LmxM.19.1240.1	5.2913	13.191	5.2913	13.191	1.1735	31.202	46.799	1.1547	0.84098	0.15902	0.31805	0.56179	True
LmxM.33.3970.1_19_0.193910256410256_480-499_1	LmxM.33.3970.1	5.2913	13.191	5.2913	13.191	1.1735	31.202	46.799	1.1547	0.84098	0.15902	0.31805	0.56179	True
LmxM.34.3850.1_52_0.0234291799787007_14-33_1	LmxM.34.3850.1	5.2913	13.191	5.2913	13.191	1.1735	31.202	46.799	1.1547	0.84098	0.15902	0.31805	0.56179	True
LmxM.33.0480.1_19_0.0710361067503925_548-529_0	LmxM.33.0480.1	5.2913	13.191	5.2913	13.191	1.1735	31.202	46.799	1.1547	0.84098	0.15902	0.31805	0.56179	True
LmxM.08.0780.1_29_0.11437908496732_171-190_1	LmxM.08.0780.1	103.81	39.573	103.81	39.573	-1.3692	2063.3	17466	1.1541	0.12422	0.87578	0.24844	0.52002	False
LmxM.29.1790.1_43_0.381016644174539_840-859_1	LmxM.29.1790.1	34.646	0	34.646	0	-5.1557	600.16	1910.1	1.1533	0.12439	0.87561	0.24879	0.52002	False
LmxM.33.1480.1_33_0.302_909-890_0	LmxM.33.1480.1	34.646	13.191	34.646	13.191	-1.3288	230.15	1910.1	1.1533	0.12439	0.87561	0.24879	0.52002	False
LmxM.25.0320.1_29_0.0561594202898551_28-47_1	LmxM.25.0320.1	34.646	0	34.646	0	-5.1557	600.16	1910.1	1.1533	0.12439	0.87561	0.24879	0.52002	False
LmxM.05.1060.1_0_0.171885873347251_240-259_1	LmxM.05.1060.1	34.646	0	34.646	0	-5.1557	600.16	1910.1	1.1533	0.12439	0.87561	0.24879	0.52002	False
LmxM.33.4110.1_0_0.0409289196818065_313-332_1	LmxM.33.4110.1	34.646	0	34.646	0	-5.1557	600.16	1910.1	1.1533	0.12439	0.87561	0.24879	0.52002	False
LmxM.16.0290.1_89_0.450131233595801_333-352_1	LmxM.16.0290.1	34.646	13.191	34.646	13.191	-1.3288	230.15	1910.1	1.1533	0.12439	0.87561	0.24879	0.52002	False
LmxM.14.0990.1_38_0.0459770114942529_46-65_1	LmxM.14.0990.1	34.646	0	34.646	0	-5.1557	600.16	1910.1	1.1533	0.12439	0.87561	0.24879	0.52002	False
LmxM.36.6070.1_29_0.411625148279953_691-710_1	LmxM.36.6070.1	34.646	0	34.646	0	-5.1557	600.16	1910.1	1.1533	0.12439	0.87561	0.24879	0.52002	False
LmxM.28.2700.1_52_0.170977011494253_230-249_1	LmxM.28.2700.1	34.646	13.191	34.646	13.191	-1.3288	230.15	1910.1	1.1533	0.12439	0.87561	0.24879	0.52002	False
LmxM.29.2620.1_38_0.136954503249768_292-311_1	LmxM.29.2620.1	34.646	0	34.646	0	-5.1557	600.16	1910.1	1.1533	0.12439	0.87561	0.24879	0.52002	False
LmxM.06.0440.1_0_0.12709590878605_372-391_1	LmxM.06.0440.1	34.646	13.191	34.646	13.191	-1.3288	230.15	1910.1	1.1533	0.12439	0.87561	0.24879	0.52002	False
LmxM.08.0980.1_38_0.0970625798212005_301-320_1	LmxM.08.0980.1	34.646	13.191	34.646	13.191	-1.3288	230.15	1910.1	1.1533	0.12439	0.87561	0.24879	0.52002	False
LmxM.13.0730.1_29_0.174315619967794_428-447_1	LmxM.13.0730.1	34.646	0	34.646	0	-5.1557	600.16	1910.1	1.1533	0.12439	0.87561	0.24879	0.52002	False
Non-targeting-944	Non-target-151	34.646	13.191	34.646	13.191	-1.3288	230.15	1910.1	1.1533	0.12439	0.87561	0.24879	0.52002	False
LmxM.08_29.0490.1_14_0.20365296803653_217-236_1	LmxM.08_29.0490.1	34.646	13.191	34.646	13.191	-1.3288	230.15	1910.1	1.1533	0.12439	0.87561	0.24879	0.52002	False
LmxM.11.1040.1_29_0.170343137254902_421-402_0	LmxM.11.1040.1	34.646	0	34.646	0	-5.1557	600.16	1910.1	1.1533	0.12439	0.87561	0.24879	0.52002	False
Non-targeting-647	Non-target-157	34.646	0	34.646	0	-5.1557	600.16	1910.1	1.1533	0.12439	0.87561	0.24879	0.52002	False
LmxM.30.2320.1_14_0.353158602150538_1044-1063_1	LmxM.30.2320.1	34.646	0	34.646	0	-5.1557	600.16	1910.1	1.1533	0.12439	0.87561	0.24879	0.52002	False
LmxM.20.0910.1_0_0.0493827160493827_33-52_1	LmxM.20.0910.1	34.646	13.191	34.646	13.191	-1.3288	230.15	1910.1	1.1533	0.12439	0.87561	0.24879	0.52002	False
Non-targeting-13	Non-target-145	34.646	0	34.646	0	-5.1557	600.16	1910.1	1.1533	0.12439	0.87561	0.24879	0.52002	False
LmxM.25.1730.1_62_0.204883227176221_190-209_1	LmxM.25.1730.1	34.646	0	34.646	0	-5.1557	600.16	1910.1	1.1533	0.12439	0.87561	0.24879	0.52002	False
LmxM.27.0910.1_14_0.187118437118437_603-622_1	LmxM.27.0910.1	34.646	0	34.646	0	-5.1557	600.16	1910.1	1.1533	0.12439	0.87561	0.24879	0.52002	False
LmxM.05.0240.1_19_0.111702127659574_384-365_0	LmxM.05.0240.1-LmxM.05.0241.1	34.646	13.191	34.646	13.191	-1.3288	230.15	1910.1	1.1533	0.12439	0.87561	0.24879	0.52002	False
LmxM.20.1200.1_29_0.0336021505376344_82-63_0	LmxM.20.1200.1	34.646	13.191	34.646	13.191	-1.3288	230.15	1910.1	1.1533	0.12439	0.87561	0.24879	0.52002	False
LmxM.32.0140.1_14_0.392828035859821_485-466_0	LmxM.32.0140.1	34.646	0	34.646	0	-5.1557	600.16	1910.1	1.1533	0.12439	0.87561	0.24879	0.52002	False
LmxM.31.3710.1_43_0.120098039215686_40-59_1	LmxM.31.3710.1	34.646	13.191	34.646	13.191	-1.3288	230.15	1910.1	1.1533	0.12439	0.87561	0.24879	0.52002	False
LmxM.36.4410.1_71_0.499136442141624_279-298_1	LmxM.36.4410.1	34.646	0	34.646	0	-5.1557	600.16	1910.1	1.1533	0.12439	0.87561	0.24879	0.52002	False
LmxM.19.1050.1_29_0.0559683011391778_219-238_1	LmxM.19.1050.1	42.961	105.53	42.961	105.53	1.2769	1957.3	2944	1.1531	0.84164	0.15836	0.31672	0.56179	True
LmxM.07.0960.1_0_0.191464821222607_660-679_1	LmxM.07.0960.1	69.165	26.382	69.165	26.382	-1.3575	915.22	7689.5	1.153	0.12446	0.87554	0.24891	0.52002	False
LmxM.05.0700.1_0_0.0255818426620504_126-145_1	LmxM.05.0700.1	69.165	26.382	69.165	26.382	-1.3575	915.22	7689.5	1.153	0.12446	0.87554	0.24891	0.52002	False
LmxM.14.1100partial.1_14_0.236998254799302_675-694_1	LmxM.14.1110.1-LmxM.14.1100partial.1	69.165	26.382	69.165	26.382	-1.3575	915.22	7689.5	1.153	0.12446	0.87554	0.24891	0.52002	False
LmxM.03.0980.1_14_0.247181964573269_302-321_1	LmxM.03.0980.1	4.9134	0	4.9134	0	-2.564	12.071	40.629	1.1529	0.87553	0.12447	0.24894	0.52002	False
LmxM.36.0590.1_57_0.294573643410853_180-199_1	LmxM.36.0590.1	4.9134	0	4.9134	0	-2.564	12.071	40.629	1.1529	0.87553	0.12447	0.24894	0.52002	False
LmxM.31.0240.1_52_0.327813554124502_1062-1081_1	LmxM.31.0240.1	4.9134	0	4.9134	0	-2.564	12.071	40.629	1.1529	0.87553	0.12447	0.24894	0.52002	False
LmxM.36.2300.1_26_0.221532091097308_328-309_0	LmxM.36.2300.1	4.9134	0	4.9134	0	-2.564	12.071	40.629	1.1529	0.87553	0.12447	0.24894	0.52002	False
LmxM.11.0720.1_33_0.244648318042813_483-464_0	LmxM.11.0720.1	4.9134	0	4.9134	0	-2.564	12.071	40.629	1.1529	0.87553	0.12447	0.24894	0.52002	False
LmxM.26.0270.1_43_0.0990629183400268_144-163_1	LmxM.26.0270.1	4.9134	0	4.9134	0	-2.564	12.071	40.629	1.1529	0.87553	0.12447	0.24894	0.52002	False
LmxM.31.1310.1_43_0.412780656303972_467-486_1	LmxM.31.1310.1	4.9134	0	4.9134	0	-2.564	12.071	40.629	1.1529	0.87553	0.12447	0.24894	0.52002	False
LmxM.05.1090.1_29_0.031304347826087_58-39_0	LmxM.05.1090.1	4.9134	0	4.9134	0	-2.564	12.071	40.629	1.1529	0.87553	0.12447	0.24894	0.52002	False
LmxM.09.0830.1_14_0.391248391248391_916-897_0	LmxM.09.0830.1	4.9134	0	4.9134	0	-2.564	12.071	40.629	1.1529	0.87553	0.12447	0.24894	0.52002	False
LmxM.34.5020.1_19_0.0867630700778643_238-219_0	LmxM.34.5020.1	4.9134	0	4.9134	0	-2.564	12.071	40.629	1.1529	0.87553	0.12447	0.24894	0.52002	False
LmxM.25.0950.1_67_0.401206636500754_525-544_1	LmxM.25.0950.1	4.9134	0	4.9134	0	-2.564	12.071	40.629	1.1529	0.87553	0.12447	0.24894	0.52002	False
LmxM.22.0510.1_29_0.193107546048723_320-339_1	LmxM.22.0510.1	4.9134	0	4.9134	0	-2.564	12.071	40.629	1.1529	0.87553	0.12447	0.24894	0.52002	False
LmxM.34.5060.1_29_0.130998702983139_199-218_1	LmxM.34.5060.1	4.9134	0	4.9134	0	-2.564	12.071	40.629	1.1529	0.87553	0.12447	0.24894	0.52002	False
LmxM.30.0690.1_29_0.126819126819127_187-168_0	LmxM.30.0690.1	4.9134	0	4.9134	0	-2.564	12.071	40.629	1.1529	0.87553	0.12447	0.24894	0.52002	False
LmxM.08_29.0020.1_43_0.32823454429573_1023-1042_1	LmxM.08_29.0020.1	4.9134	0	4.9134	0	-2.564	12.071	40.629	1.1529	0.87553	0.12447	0.24894	0.52002	False
LmxM.01.0070.1_0_0.065_123-104_0	LmxM.01.0070.1	4.9134	0	4.9134	0	-2.564	12.071	40.629	1.1529	0.87553	0.12447	0.24894	0.52002	False
LmxM.36.4110.1_14_0.0306288693385468_84-103_1	LmxM.36.4110.1	4.9134	0	4.9134	0	-2.564	12.071	40.629	1.1529	0.87553	0.12447	0.24894	0.52002	False
LmxM.25.2080.1_43_0.20533033033033_540-559_1	LmxM.25.2080.1	4.9134	0	4.9134	0	-2.564	12.071	40.629	1.1529	0.87553	0.12447	0.24894	0.52002	False
LmxM.21.0140.1_38_0.017625712804562_27-46_1	LmxM.21.0140.1	4.9134	0	4.9134	0	-2.564	12.071	40.629	1.1529	0.87553	0.12447	0.24894	0.52002	False
LmxM.23.1220.1_38_0.156400966183575_252-271_1	LmxM.23.1220.1	4.9134	0	4.9134	0	-2.564	12.071	40.629	1.1529	0.87553	0.12447	0.24894	0.52002	False
LmxM.30.2770.1_33_0.219745222929936_212-193_0	LmxM.30.2770.1	4.9134	0	4.9134	0	-2.564	12.071	40.629	1.1529	0.87553	0.12447	0.24894	0.52002	False
LmxM.34.2830.1_52_0.335151515151515_546-565_1	LmxM.34.2830.1	4.9134	0	4.9134	0	-2.564	12.071	40.629	1.1529	0.87553	0.12447	0.24894	0.52002	False
LmxM.08_29.1110.1_29_0.0228966986155485_39-58_1	LmxM.08_29.1110.1	4.9134	0	4.9134	0	-2.564	12.071	40.629	1.1529	0.87553	0.12447	0.24894	0.52002	False
LmxM.36.6970.1_52_0.235228539576366_205-224_1	LmxM.36.6970.1	4.9134	0	4.9134	0	-2.564	12.071	40.629	1.1529	0.87553	0.12447	0.24894	0.52002	False
LmxM.23.1620.1_43_0.34747145187602_643-624_0	LmxM.23.1620.1	4.9134	0	4.9134	0	-2.564	12.071	40.629	1.1529	0.87553	0.12447	0.24894	0.52002	False
LmxM.28.0910.1_29_0.138134057971014_603-622_1	LmxM.28.0910.1	4.9134	0	4.9134	0	-2.564	12.071	40.629	1.1529	0.87553	0.12447	0.24894	0.52002	False
LmxM.05.1040.1_38_0.0260707635009311_22-41_1	LmxM.05.1040.1	4.9134	0	4.9134	0	-2.564	12.071	40.629	1.1529	0.87553	0.12447	0.24894	0.52002	False
LmxM.36.4300.1_34_0.168_382-363_0	LmxM.36.4300.1	4.9134	0	4.9134	0	-2.564	12.071	40.629	1.1529	0.87553	0.12447	0.24894	0.52002	False
LmxM.33.4610.1_43_0.367505995203837_608-627_1	LmxM.33.4610.1	4.9134	0	4.9134	0	-2.564	12.071	40.629	1.1529	0.87553	0.12447	0.24894	0.52002	False
LmxM.30.2260.1_48_0.471596998928189_873-892_1	LmxM.30.2260.1	4.9134	0	4.9134	0	-2.564	12.071	40.629	1.1529	0.87553	0.12447	0.24894	0.52002	False
LmxM.26.2500.1_19_0.125_57-38_0	LmxM.26.2500.1	4.9134	0	4.9134	0	-2.564	12.071	40.629	1.1529	0.87553	0.12447	0.24894	0.52002	False
LmxM.18.1020.1_29_0.0305785123966942_116-97_0	LmxM.18.1020.1	4.9134	0	4.9134	0	-2.564	12.071	40.629	1.1529	0.87553	0.12447	0.24894	0.52002	False
LmxM.33.1470.1_43_0.0361041141897565_35-54_1	LmxM.33.1470.1	4.9134	0	4.9134	0	-2.564	12.071	40.629	1.1529	0.87553	0.12447	0.24894	0.52002	False
LmxM.33.1470.1_38_0.0940386230058774_108-127_1	LmxM.33.1470.1	4.9134	0	4.9134	0	-2.564	12.071	40.629	1.1529	0.87553	0.12447	0.24894	0.52002	False
LmxM.28.1610.1_33_0.15015015015015_160-141_0	LmxM.28.1610.1	16.126	39.573	16.126	39.573	1.2443	274.87	413.85	1.1526	0.84155	0.15845	0.3169	0.56179	True
LmxM.21.1180.1_43_0.20273631840796_156-175_1	LmxM.21.1180.1	16.126	39.573	16.126	39.573	1.2443	274.87	413.85	1.1526	0.84155	0.15845	0.3169	0.56179	True
LmxM.34.3630.1_67_0.254965110037574_465-484_1	LmxM.34.3630.1	16.126	39.573	16.126	39.573	1.2443	274.87	413.85	1.1526	0.84155	0.15845	0.3169	0.56179	True
LmxM.31.2040.1_0_0.181398651047213_505-524_1	LmxM.31.2040.1	16.126	39.573	16.126	39.573	1.2443	274.87	413.85	1.1526	0.84155	0.15845	0.3169	0.56179	True
LmxM.15.0660.1_14_0.100069013112491_137-156_1	LmxM.15.0660.1	16.126	39.573	16.126	39.573	1.2443	274.87	413.85	1.1526	0.84155	0.15845	0.3169	0.56179	True
LmxM.32.2520.1_71_0.41592394533571_690-709_1	LmxM.32.2520.1	16.126	39.573	16.126	39.573	1.2443	274.87	413.85	1.1526	0.84155	0.15845	0.3169	0.56179	True
LmxM.19.1347.1_29_0.147902869757174_338-319_0	LmxM.19.1347.1	16.126	39.573	16.126	39.573	1.2443	274.87	413.85	1.1526	0.84155	0.15845	0.3169	0.56179	True
LmxM.25.0110.1_49_0.322105263157895_463-444_0	LmxM.25.0110.1	16.126	39.573	16.126	39.573	1.2443	274.87	413.85	1.1526	0.84155	0.15845	0.3169	0.56179	True
LmxM.21.0370.1_43_0.359545653123635_816-835_1	LmxM.21.0370.1	16.126	39.573	16.126	39.573	1.2443	274.87	413.85	1.1526	0.84155	0.15845	0.3169	0.56179	True
LmxM.28.2320.1_14_0.16390423572744_437-456_1	LmxM.28.2320.1	16.126	39.573	16.126	39.573	1.2443	274.87	413.85	1.1526	0.84155	0.15845	0.3169	0.56179	True
LmxM.33.2030.1_38_0.133276499005399_462-481_1	LmxM.33.2030.1	16.126	39.573	16.126	39.573	1.2443	274.87	413.85	1.1526	0.84155	0.15845	0.3169	0.56179	True
LmxM.31.1200.1_29_0.0412121212121212_27-46_1	LmxM.31.1200.1	34.52	0	34.52	0	-5.1505	595.8	1896.2	1.1509	0.12489	0.87511	0.24978	0.52064	False
LmxM.21.0790.1_67_0.433679354094579_371-390_1	LmxM.21.0790.1	34.52	13.191	34.52	13.191	-1.3237	227.46	1896.2	1.1509	0.12489	0.87511	0.24978	0.52064	False
LmxM.20.0950.1_29_0.0946267237280076_195-214_1	LmxM.20.0950.1	34.52	0	34.52	0	-5.1505	595.8	1896.2	1.1509	0.12489	0.87511	0.24978	0.52064	False
LmxM.27.1300.1_38_0.123270440251572_190-209_1	LmxM.27.1300.1	34.52	0	34.52	0	-5.1505	595.8	1896.2	1.1509	0.12489	0.87511	0.24978	0.52064	False
LmxM.21.0450.1_38_0.0449275362318841_25-44_1	LmxM.21.0450.1	34.52	13.191	34.52	13.191	-1.3237	227.46	1896.2	1.1509	0.12489	0.87511	0.24978	0.52064	False
LmxM.18.1600.1_29_0.47469677959013_1132-1151_1	LmxM.18.1600.1	34.52	0	34.52	0	-5.1505	595.8	1896.2	1.1509	0.12489	0.87511	0.24978	0.52064	False
LmxM.24.2020.1_43_0.026235652377606_103-122_1	LmxM.24.2020.1	34.52	13.191	34.52	13.191	-1.3237	227.46	1896.2	1.1509	0.12489	0.87511	0.24978	0.52064	False
LmxM.30.1640.1_38_0.0234315948601663_28-47_1	LmxM.30.1640.1	34.52	13.191	34.52	13.191	-1.3237	227.46	1896.2	1.1509	0.12489	0.87511	0.24978	0.52064	False
LmxM.20.1680.1_29_0.0375_150-131_0	LmxM.20.1680.1	34.52	13.191	34.52	13.191	-1.3237	227.46	1896.2	1.1509	0.12489	0.87511	0.24978	0.52064	False
LmxM.31.3130.1_43_0.293650793650794_363-382_1	LmxM.31.3130.1-LmxM.33.2870.1-LmxM.33.2900.1	34.52	0	34.52	0	-5.1505	595.8	1896.2	1.1509	0.12489	0.87511	0.24978	0.52064	False
LmxM.13.0250.1_46_0.0249687890137328_33-52_1	LmxM.13.0250.1	34.52	0	34.52	0	-5.1505	595.8	1896.2	1.1509	0.12489	0.87511	0.24978	0.52064	False
LmxM.29.0360.1_57_0.279716742539201_550-569_1	LmxM.29.0360.1	34.52	0	34.52	0	-5.1505	595.8	1896.2	1.1509	0.12489	0.87511	0.24978	0.52064	False
LmxM.33.0660.1_29_0.0675381263616558_211-230_1	LmxM.33.0660.1	34.52	0	34.52	0	-5.1505	595.8	1896.2	1.1509	0.12489	0.87511	0.24978	0.52064	False
LmxM.32.1580.1_43_0.325178389398573_316-335_1	LmxM.32.1580.1	34.52	13.191	34.52	13.191	-1.3237	227.46	1896.2	1.1509	0.12489	0.87511	0.24978	0.52064	False
LmxM.08_29.0320.1_19_0.1_110-91_0	LmxM.08_29.0320.1	34.52	0	34.52	0	-5.1505	595.8	1896.2	1.1509	0.12489	0.87511	0.24978	0.52064	False
LmxM.33.0030.1_57_0.220918866080156_216-235_1	LmxM.33.0030.1	34.52	13.191	34.52	13.191	-1.3237	227.46	1896.2	1.1509	0.12489	0.87511	0.24978	0.52064	False
LmxM.36.6570.1_43_0.0477502295684114_42-61_1	LmxM.36.6570.1	34.52	13.191	34.52	13.191	-1.3237	227.46	1896.2	1.1509	0.12489	0.87511	0.24978	0.52064	False
LmxM.12.1270.1_0_0.0155038759689922_45291_1	LmxM.12.1270.1	34.52	0	34.52	0	-5.1505	595.8	1896.2	1.1509	0.12489	0.87511	0.24978	0.52064	False
LmxM.17.0130.1_14_0.192780337941628_493-512_1	LmxM.17.0130.1	34.52	13.191	34.52	13.191	-1.3237	227.46	1896.2	1.1509	0.12489	0.87511	0.24978	0.52064	False
LmxM.26.1170.1_60_0.119949494949495_179-198_1	LmxM.26.1170.1	34.52	0	34.52	0	-5.1505	595.8	1896.2	1.1509	0.12489	0.87511	0.24978	0.52064	False
LmxM.27.0680.1_29_0.196517412935323_309-328_1	LmxM.27.0680.1	34.52	13.191	34.52	13.191	-1.3237	227.46	1896.2	1.1509	0.12489	0.87511	0.24978	0.52064	False
LmxM.34.3920.1_29_0.0140786749482402_30-49_1	LmxM.34.3920.1	34.52	13.191	34.52	13.191	-1.3237	227.46	1896.2	1.1509	0.12489	0.87511	0.24978	0.52064	False
LmxM.36.2090.1_29_0.475741710296684_1356-1375_1	LmxM.36.2090.1	34.52	13.191	34.52	13.191	-1.3237	227.46	1896.2	1.1509	0.12489	0.87511	0.24978	0.52064	False
LmxM.15.0820.1_14_0.168600902643456_512-531_1	LmxM.15.0820.1	34.52	0	34.52	0	-5.1505	595.8	1896.2	1.1509	0.12489	0.87511	0.24978	0.52064	False
LmxM.06.0610.1_57_0.209554831704669_184-203_1	LmxM.06.0610.1	34.52	13.191	34.52	13.191	-1.3237	227.46	1896.2	1.1509	0.12489	0.87511	0.24978	0.52064	False
LmxM.27.0120.1_14_0.343932167461579_643-662_1	LmxM.27.0120.1	34.52	13.191	34.52	13.191	-1.3237	227.46	1896.2	1.1509	0.12489	0.87511	0.24978	0.52064	False
LmxM.34.2780.1_57_0.0176695319961796_27-46_1	LmxM.34.2780.1	34.52	13.191	34.52	13.191	-1.3237	227.46	1896.2	1.1509	0.12489	0.87511	0.24978	0.52064	False
LmxM.27.2420.1_67_0.377068557919622_309-328_1	LmxM.27.2420.1	34.52	13.191	34.52	13.191	-1.3237	227.46	1896.2	1.1509	0.12489	0.87511	0.24978	0.52064	False
LmxM.32.0210.1_0_0.173724212812161_484-465_0	LmxM.32.0210.1	34.52	0	34.52	0	-5.1505	595.8	1896.2	1.1509	0.12489	0.87511	0.24978	0.52064	False
LmxM.11.0870.1_29_0.060840967817712_252-271_1	LmxM.11.0870.1	34.52	13.191	34.52	13.191	-1.3237	227.46	1896.2	1.1509	0.12489	0.87511	0.24978	0.52064	False
LmxM.30.1210.1_14_0.141310196394942_2092-2111_1	LmxM.30.1210.1	34.52	13.191	34.52	13.191	-1.3237	227.46	1896.2	1.1509	0.12489	0.87511	0.24978	0.52064	False
LmxM.30.2710.1_0_0.109062980030722_352-371_1	LmxM.30.2710.1	34.52	0	34.52	0	-5.1505	595.8	1896.2	1.1509	0.12489	0.87511	0.24978	0.52064	False
LmxM.34.2800.1_43_0.122194513715711_157-138_0	LmxM.34.2800.1	34.52	13.191	34.52	13.191	-1.3237	227.46	1896.2	1.1509	0.12489	0.87511	0.24978	0.52064	False
LmxM.25.0510.1_52_0.338044758539458_569-588_1	LmxM.25.0510.1	34.52	13.191	34.52	13.191	-1.3237	227.46	1896.2	1.1509	0.12489	0.87511	0.24978	0.52064	False
LmxM.22.1510.1_14_0.0506666666666667_67-86_1	LmxM.22.1510.1	34.52	13.191	34.52	13.191	-1.3237	227.46	1896.2	1.1509	0.12489	0.87511	0.24978	0.52064	False
LmxM.08.0480.1_38_0.00842358604091456_45007_1	LmxM.08.0480.1	34.52	0	34.52	0	-5.1505	595.8	1896.2	1.1509	0.12489	0.87511	0.24978	0.52064	False
Non-targeting-905	Non-target-65	34.52	0	34.52	0	-5.1505	595.8	1896.2	1.1509	0.12489	0.87511	0.24978	0.52064	False
LmxM.31.1780.1_14_0.0740740740740741_29-48_1	LmxM.31.1780.1	34.52	13.191	34.52	13.191	-1.3237	227.46	1896.2	1.1509	0.12489	0.87511	0.24978	0.52064	False
LmxM.36.6930.1_29_0.132696390658174_246-265_1	LmxM.36.6930.1	34.52	0	34.52	0	-5.1505	595.8	1896.2	1.1509	0.12489	0.87511	0.24978	0.52064	False
LmxM.31.1430.1_52_0.262894193928677_886-905_1	LmxM.31.1430.1	37.669	92.336	37.669	92.336	1.2713	1494.2	2259.9	1.1499	0.84085	0.15915	0.31831	0.56202	True
LmxM.27.0950.1_43_0.171043034281546_461-480_1	LmxM.27.0950.1	21.543	52.764	21.543	52.764	1.2539	487.35	737.14	1.1499	0.8409	0.1591	0.31819	0.56185	True
LmxM.33.3920.1_48_0.445201590005679_777-796_1	LmxM.33.3920.1	21.543	52.764	21.543	52.764	1.2539	487.35	737.14	1.1499	0.8409	0.1591	0.31819	0.56185	True
LmxM.19.0320.1_43_0.137196631996038_270-289_1	LmxM.19.0320.1	21.543	52.764	21.543	52.764	1.2539	487.35	737.14	1.1499	0.8409	0.1591	0.31819	0.56185	True
LmxM.01.0180.1_57_0.269779507133593_634-615_0	LmxM.01.0180.1	21.543	52.764	21.543	52.764	1.2539	487.35	737.14	1.1499	0.8409	0.1591	0.31819	0.56185	True
LmxM.20.1380.1_0_0.12366452991453_460-479_1	LmxM.20.1380.1	21.543	52.764	21.543	52.764	1.2539	487.35	737.14	1.1499	0.8409	0.1591	0.31819	0.56185	True
LmxM.30.1830.1_33_0.03003663003663_131-112_0	LmxM.30.1830.1	21.543	52.764	21.543	52.764	1.2539	487.35	737.14	1.1499	0.8409	0.1591	0.31819	0.56185	True
LmxM.28.0560.1_81_0.436701509872242_366-385_1	LmxM.28.0560.1	21.543	52.764	21.543	52.764	1.2539	487.35	737.14	1.1499	0.8409	0.1591	0.31819	0.56185	True
LmxM.29.1050.1_57_0.455260570304818_457-476_1	LmxM.29.1050.1	21.543	52.764	21.543	52.764	1.2539	487.35	737.14	1.1499	0.8409	0.1591	0.31819	0.56185	True
LmxM.36.3460.1_57_0.21558872305141_124-143_1	LmxM.36.3460.1	68.787	26.382	68.787	26.382	-1.3497	899.12	7604.9	1.1494	0.1252	0.8748	0.25041	0.5211	False
LmxM.36.6180.1_52_0.082687338501292_54-73_1	LmxM.36.6180.1	68.787	26.382	68.787	26.382	-1.3497	899.12	7604.9	1.1494	0.1252	0.8748	0.25041	0.5211	False
LmxM.01.0790.1_43_0.269130998702983_408-427_1	LmxM.01.0790.1	34.394	13.191	34.394	13.191	-1.3185	224.78	1882.3	1.1485	0.12539	0.87461	0.25078	0.5211	False
LmxM.30.2270.1_33_0.168466522678186_243-224_0	LmxM.30.2270.1	34.394	0	34.394	0	-5.1454	591.46	1882.3	1.1485	0.12539	0.87461	0.25078	0.5211	False
LmxM.34.4530.1_57_0.367271036727104_783-802_1	LmxM.34.4530.1	34.394	0	34.394	0	-5.1454	591.46	1882.3	1.1485	0.12539	0.87461	0.25078	0.5211	False
LmxM.31.2270.1_52_0.29081400636653_1274-1293_1	LmxM.31.2270.1	34.394	0	34.394	0	-5.1454	591.46	1882.3	1.1485	0.12539	0.87461	0.25078	0.5211	False
LmxM.24.1020.1_14_0.334652159577976_1010-1029_1	LmxM.24.1020.1	34.394	0	34.394	0	-5.1454	591.46	1882.3	1.1485	0.12539	0.87461	0.25078	0.5211	False
LmxM.01.0200.1_52_0.168338907469342_141-160_1	LmxM.01.0200.1	34.394	0	34.394	0	-5.1454	591.46	1882.3	1.1485	0.12539	0.87461	0.25078	0.5211	False
LmxM.25.0780.1_14_0.261672095548317_237-256_1	LmxM.25.0780.1	34.394	0	34.394	0	-5.1454	591.46	1882.3	1.1485	0.12539	0.87461	0.25078	0.5211	False
LmxM.34.3260.1_29_0.0623655913978495_54-73_1	LmxM.34.3260.1	34.394	0	34.394	0	-5.1454	591.46	1882.3	1.1485	0.12539	0.87461	0.25078	0.5211	False
LmxM.27.2140.1_29_0.151277013752456_469-450_0	LmxM.27.2140.1	34.394	0	34.394	0	-5.1454	591.46	1882.3	1.1485	0.12539	0.87461	0.25078	0.5211	False
LmxM.22.0710.1_57_0.472596585804133_519-538_1	LmxM.22.0710.1	34.394	13.191	34.394	13.191	-1.3185	224.78	1882.3	1.1485	0.12539	0.87461	0.25078	0.5211	False
LmxM.31.2700.1_14_0.0481251845290818_154-173_1	LmxM.31.2700.1	34.394	0	34.394	0	-5.1454	591.46	1882.3	1.1485	0.12539	0.87461	0.25078	0.5211	False
LmxM.04.0780.1_33_0.0873983739837398_138-119_0	LmxM.04.0780.1	34.394	0	34.394	0	-5.1454	591.46	1882.3	1.1485	0.12539	0.87461	0.25078	0.5211	False
LmxM.04.0520.1_29_0.105130626377085_331-350_1	LmxM.04.0520.1	34.394	0	34.394	0	-5.1454	591.46	1882.3	1.1485	0.12539	0.87461	0.25078	0.5211	False
LmxM.20.0090.1_19_0.0522522522522523_180-161_0	LmxM.20.0090.1	34.394	0	34.394	0	-5.1454	591.46	1882.3	1.1485	0.12539	0.87461	0.25078	0.5211	False
LmxM.26.2530.1_29_0.439814814814815_668-649_0	LmxM.26.2530.1	34.394	13.191	34.394	13.191	-1.3185	224.78	1882.3	1.1485	0.12539	0.87461	0.25078	0.5211	False
LmxM.30.0452.1_67_0.251572327044025_150-169_1	LmxM.30.0452.1	34.394	13.191	34.394	13.191	-1.3185	224.78	1882.3	1.1485	0.12539	0.87461	0.25078	0.5211	False
LmxM.31.1170.1_14_0.16504854368932_213-194_0	LmxM.31.1170.1	34.394	0	34.394	0	-5.1454	591.46	1882.3	1.1485	0.12539	0.87461	0.25078	0.5211	False
LmxM.20.0910.1_57_0.264197530864198_206-225_1	LmxM.20.0910.1	34.394	0	34.394	0	-5.1454	591.46	1882.3	1.1485	0.12539	0.87461	0.25078	0.5211	False
LmxM.26.2000.1_71_0.347659980897803_356-375_1	LmxM.26.2000.1	34.394	13.191	34.394	13.191	-1.3185	224.78	1882.3	1.1485	0.12539	0.87461	0.25078	0.5211	False
LmxM.06.0790.1_38_0.172803617571059_528-547_1	LmxM.06.0790.1	34.394	13.191	34.394	13.191	-1.3185	224.78	1882.3	1.1485	0.12539	0.87461	0.25078	0.5211	False
LmxM.27.1250.1_52_0.209109730848861_199-218_1	LmxM.27.1250.1	34.394	0	34.394	0	-5.1454	591.46	1882.3	1.1485	0.12539	0.87461	0.25078	0.5211	False
LmxM.28.2200.1_0_0.0836849507735584_233-252_1	LmxM.28.2200.1	34.394	0	34.394	0	-5.1454	591.46	1882.3	1.1485	0.12539	0.87461	0.25078	0.5211	False
LmxM.14.0120.1_29_0.446969696969697_467-486_1	LmxM.14.0120.1	34.394	0	34.394	0	-5.1454	591.46	1882.3	1.1485	0.12539	0.87461	0.25078	0.5211	False
LmxM.27.0690.1_52_0.355096118969895_972-991_1	LmxM.27.0690.1	34.394	0	34.394	0	-5.1454	591.46	1882.3	1.1485	0.12539	0.87461	0.25078	0.5211	False
LmxM.08_29.1790.1_52_0.0949133276499005_325-344_1	LmxM.08_29.1790.1	34.394	13.191	34.394	13.191	-1.3185	224.78	1882.3	1.1485	0.12539	0.87461	0.25078	0.5211	False
LmxM.27.0310.1_0_0.175210197992948_642-661_1	LmxM.27.0310.1	34.394	0	34.394	0	-5.1454	591.46	1882.3	1.1485	0.12539	0.87461	0.25078	0.5211	False
LmxM.18.0040.1_57_0.128633271490414_199-218_1	LmxM.18.0040.1	34.394	13.191	34.394	13.191	-1.3185	224.78	1882.3	1.1485	0.12539	0.87461	0.25078	0.5211	False
LmxM.11.1020.1_19_0.074389551391255_258-277_1	LmxM.11.1020.1	34.394	13.191	34.394	13.191	-1.3185	224.78	1882.3	1.1485	0.12539	0.87461	0.25078	0.5211	False
LmxM.15.0140.1_67_0.427469135802469_273-292_1	LmxM.15.0140.1	34.394	0	34.394	0	-5.1454	591.46	1882.3	1.1485	0.12539	0.87461	0.25078	0.5211	False
LmxM.32.1500.1_43_0.235133020344288_597-616_1	LmxM.32.1500.1	34.394	0	34.394	0	-5.1454	591.46	1882.3	1.1485	0.12539	0.87461	0.25078	0.5211	False
LmxM.19.0380.1_0_0.152145853501129_939-958_1	LmxM.19.0380.1	34.394	0	34.394	0	-5.1454	591.46	1882.3	1.1485	0.12539	0.87461	0.25078	0.5211	False
LmxM.02.0290.1_52_0.220987654320988_354-373_1	LmxM.02.0290.1	34.394	0	34.394	0	-5.1454	591.46	1882.3	1.1485	0.12539	0.87461	0.25078	0.5211	False
LmxM.32.2210.1_71_0.414089347079038_231-250_1	LmxM.32.2210.1	34.394	13.191	34.394	13.191	-1.3185	224.78	1882.3	1.1485	0.12539	0.87461	0.25078	0.5211	False
LmxM.19.1530.1_52_0.11855273287144_145-164_1	LmxM.19.1530.1	34.394	0	34.394	0	-5.1454	591.46	1882.3	1.1485	0.12539	0.87461	0.25078	0.5211	False
LmxM.16.1560.1_38_0.0336700336700337_66-85_1	LmxM.16.1560.1	34.394	0	34.394	0	-5.1454	591.46	1882.3	1.1485	0.12539	0.87461	0.25078	0.5211	False
LmxM.03.0720.1_14_0.0519005847953216_132-151_1	LmxM.03.0720.1	34.394	0	34.394	0	-5.1454	591.46	1882.3	1.1485	0.12539	0.87461	0.25078	0.5211	False
LmxM.28.1800.1_14_0.0144758950497609_104-123_1	LmxM.28.1800.1	34.394	13.191	34.394	13.191	-1.3185	224.78	1882.3	1.1485	0.12539	0.87461	0.25078	0.5211	False
LmxM.27.1340.1_67_0.47460757156048_507-526_1	LmxM.27.1340.1	34.394	0	34.394	0	-5.1454	591.46	1882.3	1.1485	0.12539	0.87461	0.25078	0.5211	False
LmxM.28.2890.1_57_0.450777202072539_528-509_0	LmxM.28.2890.1	34.394	13.191	34.394	13.191	-1.3185	224.78	1882.3	1.1485	0.12539	0.87461	0.25078	0.5211	False
LmxM.23.0230.1_43_0.329842931937173_193-174_0	LmxM.23.0230.1	34.394	13.191	34.394	13.191	-1.3185	224.78	1882.3	1.1485	0.12539	0.87461	0.25078	0.5211	False
LmxM.32.2190.1_14_0.28232502965599_949-968_1	LmxM.32.2190.1	34.394	0	34.394	0	-5.1454	591.46	1882.3	1.1485	0.12539	0.87461	0.25078	0.5211	False
LmxM.32.1310.1_43_0.466964729259811_930-949_1	LmxM.32.1310.1	34.394	0	34.394	0	-5.1454	591.46	1882.3	1.1485	0.12539	0.87461	0.25078	0.5211	False
LmxM.32.0460.1_57_0.388696655132641_328-347_1	LmxM.32.0460.1	34.394	0	34.394	0	-5.1454	591.46	1882.3	1.1485	0.12539	0.87461	0.25078	0.5211	False
LmxM.28.2940.1_14_0.18342151675485_198-217_1	LmxM.28.2940.1	34.394	0	34.394	0	-5.1454	591.46	1882.3	1.1485	0.12539	0.87461	0.25078	0.5211	False
LmxM.23.1170.1_19_0.118421052631579_192-173_0	LmxM.23.1170.1	34.394	13.191	34.394	13.191	-1.3185	224.78	1882.3	1.1485	0.12539	0.87461	0.25078	0.5211	False
LmxM.31.0140.1_14_0.134547778843081_411-430_1	LmxM.31.0140.1	34.394	0	34.394	0	-5.1454	591.46	1882.3	1.1485	0.12539	0.87461	0.25078	0.5211	False
LmxM.25.0850.1_29_0.118817676324261_399-418_1	LmxM.25.0850.1	34.394	0	34.394	0	-5.1454	591.46	1882.3	1.1485	0.12539	0.87461	0.25078	0.5211	False
LmxM.13.0140.1_67_0.397504456327986_213-232_1	LmxM.13.0140.1	34.394	0	34.394	0	-5.1454	591.46	1882.3	1.1485	0.12539	0.87461	0.25078	0.5211	False
LmxM.24.1350.1_29_0.0836145481814773_216-235_1	LmxM.24.1350.1	34.394	0	34.394	0	-5.1454	591.46	1882.3	1.1485	0.12539	0.87461	0.25078	0.5211	False
LmxM.33.1320.1_43_0.120016963528414_276-295_1	LmxM.33.1320.1	34.394	13.191	34.394	13.191	-1.3185	224.78	1882.3	1.1485	0.12539	0.87461	0.25078	0.5211	False
LmxM.31.0470.1_29_0.330320150659134_867-886_1	LmxM.31.0470.1	34.394	0	34.394	0	-5.1454	591.46	1882.3	1.1485	0.12539	0.87461	0.25078	0.5211	False
LmxM.05.1010.1_29_0.484256243213898_888-907_1	LmxM.05.1010.1	34.394	0	34.394	0	-5.1454	591.46	1882.3	1.1485	0.12539	0.87461	0.25078	0.5211	False
LmxM.20.0690.1_38_0.0331588132635253_126-145_1	LmxM.20.0690.1	34.394	13.191	34.394	13.191	-1.3185	224.78	1882.3	1.1485	0.12539	0.87461	0.25078	0.5211	False
LmxM.34.2150.1_33_0.266061980347695_348-367_1	LmxM.34.2150.1	34.394	0	34.394	0	-5.1454	591.46	1882.3	1.1485	0.12539	0.87461	0.25078	0.5211	False
LmxM.13.1340.1_33_0.314264487369985_1272-1253_0	LmxM.13.1340.1	68.661	26.382	68.661	26.382	-1.3471	893.78	7576.8	1.1481	0.12546	0.87454	0.25091	0.52126	False
LmxM.05.1215.1_57_0.173099415204678_137-156_1	LmxM.05.1215.1	68.661	26.382	68.661	26.382	-1.3471	893.78	7576.8	1.1481	0.12546	0.87454	0.25091	0.52126	False
LmxM.28.1770.1_52_0.395061728395062_348-367_1	LmxM.28.1770.1	26.961	65.955	26.961	65.955	1.2598	760.26	1154.7	1.1475	0.84027	0.15973	0.31947	0.56274	True
LmxM.08_29.1180.1_14_0.328280759251673_2397-2416_1	LmxM.08_29.1180.1	26.961	65.955	26.961	65.955	1.2598	760.26	1154.7	1.1475	0.84027	0.15973	0.31947	0.56274	True
LmxM.16.0720.1_29_0.121155053358443_190-209_1	LmxM.16.0720.1	26.961	65.955	26.961	65.955	1.2598	760.26	1154.7	1.1475	0.84027	0.15973	0.31947	0.56274	True
LmxM.06.0860.1_14_0.0678182981445937_97-116_1	LmxM.06.0860.1	68.535	26.382	68.535	26.382	-1.3445	888.46	7548.8	1.1469	0.12571	0.87429	0.25142	0.52149	False
LmxM.34.2080.1_19_0.16394779771615_609-590_0	LmxM.34.2080.1	34.268	0	34.268	0	-5.1403	587.14	1868.5	1.146	0.1259	0.8741	0.25179	0.52149	False
LmxM.34.2380.1_0_0.13270938324934_550-569_1	LmxM.34.2380.1	34.268	0	34.268	0	-5.1403	587.14	1868.5	1.146	0.1259	0.8741	0.25179	0.52149	False
LmxM.03.0080.1_14_0.312537136066548_523-542_1	LmxM.03.0080.1	34.268	13.191	34.268	13.191	-1.3134	222.12	1868.5	1.146	0.1259	0.8741	0.25179	0.52149	False
LmxM.16.1160.1_29_0.368852459016393_550-531_0	LmxM.16.1160.1	34.268	0	34.268	0	-5.1403	587.14	1868.5	1.146	0.1259	0.8741	0.25179	0.52149	False
LmxM.17.0490.1_0_0.133551673944687_364-383_1	LmxM.17.0490.1	34.268	0	34.268	0	-5.1403	587.14	1868.5	1.146	0.1259	0.8741	0.25179	0.52149	False
Non-targeting-878	Non-target-168	34.268	0	34.268	0	-5.1403	587.14	1868.5	1.146	0.1259	0.8741	0.25179	0.52149	False
LmxM.26.1280.1_43_0.00635208711433757_30-11_0	LmxM.26.1280.1	34.268	0	34.268	0	-5.1403	587.14	1868.5	1.146	0.1259	0.8741	0.25179	0.52149	False
LmxM.34.0090.1_67_0.202591283863369_163-182_1	LmxM.34.0090.1	34.268	13.191	34.268	13.191	-1.3134	222.12	1868.5	1.146	0.1259	0.8741	0.25179	0.52149	False
LmxM.12.1220.1_14_0.235530356721002_994-1013_1	LmxM.12.1220.1	34.268	13.191	34.268	13.191	-1.3134	222.12	1868.5	1.146	0.1259	0.8741	0.25179	0.52149	False
LmxM.34.4730.1_43_0.0726698262243286_43-62_1	LmxM.34.4730.1	34.268	0	34.268	0	-5.1403	587.14	1868.5	1.146	0.1259	0.8741	0.25179	0.52149	False
LmxM.36.2430.1_57_0.24937343358396_189-208_1	LmxM.36.2430.1	34.268	13.191	34.268	13.191	-1.3134	222.12	1868.5	1.146	0.1259	0.8741	0.25179	0.52149	False
LmxM.36.6590.1_43_0.137647663071392_259-278_1	LmxM.36.6590.1	34.268	13.191	34.268	13.191	-1.3134	222.12	1868.5	1.146	0.1259	0.8741	0.25179	0.52149	False
LmxM.08_29.2820.1_49_0.373831775700935_126-107_0	LmxM.08_29.2820.1	34.268	0	34.268	0	-5.1403	587.14	1868.5	1.146	0.1259	0.8741	0.25179	0.52149	False
LmxM.03.0700.1_29_0.071719641401793_609-628_1	LmxM.03.0700.1	34.268	0	34.268	0	-5.1403	587.14	1868.5	1.146	0.1259	0.8741	0.25179	0.52149	False
LmxM.06.0660.1_0_0.020997375328084_36-55_1	LmxM.06.0660.1	34.268	0	34.268	0	-5.1403	587.14	1868.5	1.146	0.1259	0.8741	0.25179	0.52149	False
Non-targeting-962	Non-target-174	34.268	0	34.268	0	-5.1403	587.14	1868.5	1.146	0.1259	0.8741	0.25179	0.52149	False
LmxM.10.0550.1_52_0.377314814814815_493-474_0	LmxM.10.0550.1	34.268	13.191	34.268	13.191	-1.3134	222.12	1868.5	1.146	0.1259	0.8741	0.25179	0.52149	False
LmxM.12.0650.1_43_0.0489247311827957_83-102_1	LmxM.12.0650.1	34.268	13.191	34.268	13.191	-1.3134	222.12	1868.5	1.146	0.1259	0.8741	0.25179	0.52149	False
LmxM.19.0920.1_57_0.435859336305102_873-892_1	LmxM.19.0920.1	34.268	13.191	34.268	13.191	-1.3134	222.12	1868.5	1.146	0.1259	0.8741	0.25179	0.52149	False
LmxM.32.0200.1_29_0.0211141060197664_89-108_1	LmxM.32.0200.1	34.268	0	34.268	0	-5.1403	587.14	1868.5	1.146	0.1259	0.8741	0.25179	0.52149	False
LmxM.23.0640.1_52_0.222222222222222_399-418_1	LmxM.23.0640.1	34.268	13.191	34.268	13.191	-1.3134	222.12	1868.5	1.146	0.1259	0.8741	0.25179	0.52149	False
LmxM.27.2450.1_29_0.0610119047619048_78-97_1	LmxM.27.2450.1	34.268	0	34.268	0	-5.1403	587.14	1868.5	1.146	0.1259	0.8741	0.25179	0.52149	False
LmxM.31.0100.1_52_0.225574712643678_150-169_1	LmxM.31.0100.1	34.268	13.191	34.268	13.191	-1.3134	222.12	1868.5	1.146	0.1259	0.8741	0.25179	0.52149	False
LmxM.24.2170.1_33_0.205659756498848_618-637_1	LmxM.24.2170.1	34.268	0	34.268	0	-5.1403	587.14	1868.5	1.146	0.1259	0.8741	0.25179	0.52149	False
LmxM.22.1470.1_57_0.0254110612855007_26-45_1	LmxM.22.1470.1	34.268	0	34.268	0	-5.1403	587.14	1868.5	1.146	0.1259	0.8741	0.25179	0.52149	False
LmxM.36.5520.1_57_0.415187376725838_414-433_1	LmxM.36.5520.1	34.268	0	34.268	0	-5.1403	587.14	1868.5	1.146	0.1259	0.8741	0.25179	0.52149	False
LmxM.36.6100.1_29_0.0507765830346475_78-97_1	LmxM.36.6100.1	34.268	0	34.268	0	-5.1403	587.14	1868.5	1.146	0.1259	0.8741	0.25179	0.52149	False
LmxM.15.1545.1_43_0.198804185351271_123-142_1	LmxM.15.1545.1	34.268	13.191	34.268	13.191	-1.3134	222.12	1868.5	1.146	0.1259	0.8741	0.25179	0.52149	False
LmxM.29.0440.1_0_0.0864779874213836_51-70_1	LmxM.29.0440.1	34.268	13.191	34.268	13.191	-1.3134	222.12	1868.5	1.146	0.1259	0.8741	0.25179	0.52149	False
LmxM.24.0740.1_29_0.11523015137473_366-385_1	LmxM.24.0740.1	34.268	0	34.268	0	-5.1403	587.14	1868.5	1.146	0.1259	0.8741	0.25179	0.52149	False
LmxM.26.1830.1_43_0.0198321891685736_46-65_1	LmxM.26.1830.1	34.268	0	34.268	0	-5.1403	587.14	1868.5	1.146	0.1259	0.8741	0.25179	0.52149	False
LmxM.20.0100.1_29_0.0986111111111111_138-157_1	LmxM.20.0100.1-LmxM.20.0110.1	34.268	13.191	34.268	13.191	-1.3134	222.12	1868.5	1.146	0.1259	0.8741	0.25179	0.52149	False
LmxM.15.1550.1_71_0.468561584840655_540-559_1	LmxM.15.1550.1	34.268	13.191	34.268	13.191	-1.3134	222.12	1868.5	1.146	0.1259	0.8741	0.25179	0.52149	False
LmxM.34.2960.1_38_0.0577380952380952_94-113_1	LmxM.34.2960.1	34.268	13.191	34.268	13.191	-1.3134	222.12	1868.5	1.146	0.1259	0.8741	0.25179	0.52149	False
LmxM.30.0450d.1_71_0.251572327044025_150-169_1	LmxM.30.0450d.1	34.268	13.191	34.268	13.191	-1.3134	222.12	1868.5	1.146	0.1259	0.8741	0.25179	0.52149	False
LmxM.21.1390.1_52_0.322706935123042_570-589_1	LmxM.21.1390.1	34.268	0	34.268	0	-5.1403	587.14	1868.5	1.146	0.1259	0.8741	0.25179	0.52149	False
LmxM.31.3600.1_14_0.399668325041459_235-254_1	LmxM.31.3600.1	34.268	13.191	34.268	13.191	-1.3134	222.12	1868.5	1.146	0.1259	0.8741	0.25179	0.52149	False
LmxM.26.0620.1_57_0.280528052805281_76-95_1	LmxM.26.0620.1-LmxM.26.0640.1	34.268	0	34.268	0	-5.1403	587.14	1868.5	1.146	0.1259	0.8741	0.25179	0.52149	False
LmxM.08_29.1330.1_57_0.0482680295286769_75-94_1	LmxM.08_29.1330.1	34.268	13.191	34.268	13.191	-1.3134	222.12	1868.5	1.146	0.1259	0.8741	0.25179	0.52149	False
LmxM.23.0840.1_52_0.190025252525253_290-309_1	LmxM.23.0840.1	34.268	13.191	34.268	13.191	-1.3134	222.12	1868.5	1.146	0.1259	0.8741	0.25179	0.52149	False
LmxM.08_29.1280.1_0_0.0230741924032659_126-145_1	LmxM.08_29.1280.1	34.268	13.191	34.268	13.191	-1.3134	222.12	1868.5	1.146	0.1259	0.8741	0.25179	0.52149	False
LmxM.03.0800.1_29_0.0954328561690525_693-712_1	LmxM.03.0800.1	34.268	13.191	34.268	13.191	-1.3134	222.12	1868.5	1.146	0.1259	0.8741	0.25179	0.52149	False
LmxM.26.1510.1_14_0.268075409156826_1287-1306_1	LmxM.26.1510.1	34.268	0	34.268	0	-5.1403	587.14	1868.5	1.146	0.1259	0.8741	0.25179	0.52149	False
LmxM.19.1590.1_57_0.12409571508069_214-233_1	LmxM.19.1590.1	34.268	0	34.268	0	-5.1403	587.14	1868.5	1.146	0.1259	0.8741	0.25179	0.52149	False
LmxM.22.0920.1_43_0.324063344920819_842-823_0	LmxM.22.0920.1	34.268	13.191	34.268	13.191	-1.3134	222.12	1868.5	1.146	0.1259	0.8741	0.25179	0.52149	False
LmxM.28.2690.1_52_0.390222222222222_436-455_1	LmxM.28.2690.1	34.268	13.191	34.268	13.191	-1.3134	222.12	1868.5	1.146	0.1259	0.8741	0.25179	0.52149	False
LmxM.08.0380.1_43_0.142657586869216_813-832_1	LmxM.08.0380.1	34.268	0	34.268	0	-5.1403	587.14	1868.5	1.146	0.1259	0.8741	0.25179	0.52149	False
LmxM.16.0560.1_29_0.489948574100047_1041-1060_1	LmxM.16.0560.1	34.268	13.191	34.268	13.191	-1.3134	222.12	1868.5	1.146	0.1259	0.8741	0.25179	0.52149	False
LmxM.18.1540.1_57_0.25_282-263_0	LmxM.18.1540.1	34.268	0	34.268	0	-5.1403	587.14	1868.5	1.146	0.1259	0.8741	0.25179	0.52149	False
LmxM.28.2000.1_29_0.130118637581324_337-356_1	LmxM.28.2000.1	34.268	0	34.268	0	-5.1403	587.14	1868.5	1.146	0.1259	0.8741	0.25179	0.52149	False
LmxM.19.0930.1_29_0.412157648630595_1229-1248_1	LmxM.19.0930.1	34.268	13.191	34.268	13.191	-1.3134	222.12	1868.5	1.146	0.1259	0.8741	0.25179	0.52149	False
LmxM.36.2060.1_43_0.170282708744247_248-267_1	LmxM.36.2060.1	34.268	13.191	34.268	13.191	-1.3134	222.12	1868.5	1.146	0.1259	0.8741	0.25179	0.52149	False
LmxM.30.1250.1_29_0.0617170791322945_199-218_1	LmxM.30.1250.1	34.268	0	34.268	0	-5.1403	587.14	1868.5	1.146	0.1259	0.8741	0.25179	0.52149	False
LmxM.20.1730.1_38_0.00795544948289578_45070_1	LmxM.20.1730.1	34.268	0	34.268	0	-5.1403	587.14	1868.5	1.146	0.1259	0.8741	0.25179	0.52149	False
LmxM.30.0571.1_52_0.139869281045752_204-223_1	LmxM.30.0571.1	34.268	0	34.268	0	-5.1403	587.14	1868.5	1.146	0.1259	0.8741	0.25179	0.52149	False
LmxM.25.1670.1_0_0.1996699669967_118-137_1	LmxM.25.1670.1	34.268	0	34.268	0	-5.1403	587.14	1868.5	1.146	0.1259	0.8741	0.25179	0.52149	False
LmxM.13.0960.1_14_0.3805256869773_633-652_1	LmxM.13.0960.1	68.409	26.382	68.409	26.382	-1.3419	883.16	7520.8	1.1457	0.12596	0.87404	0.25192	0.52171	False
LmxM.15.0825.1_43_0.076078431372549_92-111_1	LmxM.15.0825.1	68.409	26.382	68.409	26.382	-1.3419	883.16	7520.8	1.1457	0.12596	0.87404	0.25192	0.52171	False
LmxM.36.1520.1_14_0.222222222222222_333-352_1	LmxM.36.1520.1	68.283	26.382	68.283	26.382	-1.3393	877.87	7492.9	1.1445	0.12622	0.87378	0.25243	0.52223	False
LmxM.30.1880.1_0_0.00715630885122411_14-33_1	LmxM.30.1880.1	34.142	0	34.142	0	-5.1351	582.83	1854.7	1.1436	0.1264	0.8736	0.25281	0.52223	False
Non-targeting-604	Non-target-45	34.142	0	34.142	0	-5.1351	582.83	1854.7	1.1436	0.1264	0.8736	0.25281	0.52223	False
LmxM.08_29.1450.1_38_0.183959899749373_1461-1480_1	LmxM.08_29.1450.1	34.142	0	34.142	0	-5.1351	582.83	1854.7	1.1436	0.1264	0.8736	0.25281	0.52223	False
LmxM.03.0240.1_29_0.474885844748858_205-224_1	LmxM.03.0240.1	34.142	0	34.142	0	-5.1351	582.83	1854.7	1.1436	0.1264	0.8736	0.25281	0.52223	False
LmxM.32.1600.1_14_0.154654654654655_404-423_1	LmxM.32.1600.1	34.142	0	34.142	0	-5.1351	582.83	1854.7	1.1436	0.1264	0.8736	0.25281	0.52223	False
LmxM.31.3140.1_52_0.375694444444444_538-557_1	LmxM.31.3140.1	34.142	13.191	34.142	13.191	-1.3082	219.47	1854.7	1.1436	0.1264	0.8736	0.25281	0.52223	False
LmxM.07.0090.1_38_0.0154296355413674_51-70_1	LmxM.07.0090.1	34.142	0	34.142	0	-5.1351	582.83	1854.7	1.1436	0.1264	0.8736	0.25281	0.52223	False
LmxM.34.4080.1_29_0.418484848484848_1376-1395_1	LmxM.34.4080.1	34.142	13.191	34.142	13.191	-1.3082	219.47	1854.7	1.1436	0.1264	0.8736	0.25281	0.52223	False
LmxM.32.1140.1_38_0.0623556581986143_84-65_0	LmxM.32.1140.1	34.142	13.191	34.142	13.191	-1.3082	219.47	1854.7	1.1436	0.1264	0.8736	0.25281	0.52223	False
LmxM.08_29.0710.1_14_0.318146417445483_814-833_1	LmxM.08_29.0710.1	34.142	13.191	34.142	13.191	-1.3082	219.47	1854.7	1.1436	0.1264	0.8736	0.25281	0.52223	False
LmxM.32.2780.1_0_0.0735632183908046_1116-1135_1	LmxM.32.2780.1	34.142	0	34.142	0	-5.1351	582.83	1854.7	1.1436	0.1264	0.8736	0.25281	0.52223	False
LmxM.33.3830.1_29_0.415954415954416_288-307_1	LmxM.33.3830.1	34.142	13.191	34.142	13.191	-1.3082	219.47	1854.7	1.1436	0.1264	0.8736	0.25281	0.52223	False
LmxM.34.2560.1_52_0.223421262989608_552-571_1	LmxM.34.2560.1	34.142	0	34.142	0	-5.1351	582.83	1854.7	1.1436	0.1264	0.8736	0.25281	0.52223	False
LmxM.26.0870.1_29_0.137755102040816_330-311_0	LmxM.26.0870.1	34.142	13.191	34.142	13.191	-1.3082	219.47	1854.7	1.1436	0.1264	0.8736	0.25281	0.52223	False
LmxM.31.0020.1_43_0.237037037037037_346-365_1	LmxM.31.0020.1	34.142	0	34.142	0	-5.1351	582.83	1854.7	1.1436	0.1264	0.8736	0.25281	0.52223	False
LmxM.08_29.0660.1_29_0.0396151669496321_65-84_1	LmxM.08_29.0660.1	34.142	0	34.142	0	-5.1351	582.83	1854.7	1.1436	0.1264	0.8736	0.25281	0.52223	False
Non-targeting-706	Non-target-4	34.142	0	34.142	0	-5.1351	582.83	1854.7	1.1436	0.1264	0.8736	0.25281	0.52223	False
LmxM.36.5950.1_52_0.0495726495726496_49-68_1	LmxM.36.5950.1	34.142	0	34.142	0	-5.1351	582.83	1854.7	1.1436	0.1264	0.8736	0.25281	0.52223	False
LmxM.08_29.0980.1_43_0.234184914841849_378-397_1	LmxM.08_29.0980.1	34.142	0	34.142	0	-5.1351	582.83	1854.7	1.1436	0.1264	0.8736	0.25281	0.52223	False
LmxM.07.0180.1_14_0.369930291508238_2328-2347_1	LmxM.07.0180.1	34.142	0	34.142	0	-5.1351	582.83	1854.7	1.1436	0.1264	0.8736	0.25281	0.52223	False
LmxM.36.0870.1_29_0.0482866043613707_117-136_1	LmxM.36.0870.1	34.142	13.191	34.142	13.191	-1.3082	219.47	1854.7	1.1436	0.1264	0.8736	0.25281	0.52223	False
LmxM.31.2320.1_57_0.13089802130898_161-180_1	LmxM.31.2320.1	34.142	13.191	34.142	13.191	-1.3082	219.47	1854.7	1.1436	0.1264	0.8736	0.25281	0.52223	False
LmxM.10.1150.1_43_0.314622314622315_450-469_1	LmxM.10.1150.1	34.142	0	34.142	0	-5.1351	582.83	1854.7	1.1436	0.1264	0.8736	0.25281	0.52223	False
LmxM.30.2780.1_74_0.282364933741081_266-285_1	LmxM.30.2780.1	34.142	13.191	34.142	13.191	-1.3082	219.47	1854.7	1.1436	0.1264	0.8736	0.25281	0.52223	False
LmxM.12.1150.1_57_0.131384706229702_434-453_1	LmxM.12.1150.1	34.142	0	34.142	0	-5.1351	582.83	1854.7	1.1436	0.1264	0.8736	0.25281	0.52223	False
LmxM.06.1180.1_43_0.00511695906432749_45007_1	LmxM.06.1180.1	34.142	13.191	34.142	13.191	-1.3082	219.47	1854.7	1.1436	0.1264	0.8736	0.25281	0.52223	False
LmxM.21.0440.1_67_0.252152521525215_194-213_1	LmxM.21.0440.1	34.142	13.191	34.142	13.191	-1.3082	219.47	1854.7	1.1436	0.1264	0.8736	0.25281	0.52223	False
LmxM.36.6280.1_14_0.0834803057025279_134-153_1	LmxM.36.6280.1	34.142	0	34.142	0	-5.1351	582.83	1854.7	1.1436	0.1264	0.8736	0.25281	0.52223	False
LmxM.23.0880a.1_29_0.415468856947296_604-623_1	LmxM.23.0870.1-LmxM.23.0880a.1	34.142	13.191	34.142	13.191	-1.3082	219.47	1854.7	1.1436	0.1264	0.8736	0.25281	0.52223	False
LmxM.28.0840.1_14_0.271364925070879_665-684_1	LmxM.28.0840.1	34.142	0	34.142	0	-5.1351	582.83	1854.7	1.1436	0.1264	0.8736	0.25281	0.52223	False
LmxM.26.0440.1_71_0.265265265265265_256-275_1	LmxM.26.0440.1	34.142	13.191	34.142	13.191	-1.3082	219.47	1854.7	1.1436	0.1264	0.8736	0.25281	0.52223	False
LmxM.11.1090.1_0_0.19774011299435_276-295_1	LmxM.11.1090.1	34.142	0	34.142	0	-5.1351	582.83	1854.7	1.1436	0.1264	0.8736	0.25281	0.52223	False
LmxM.31.0970.1_29_0.163053058346554_921-940_1	LmxM.31.0970.1	34.142	0	34.142	0	-5.1351	582.83	1854.7	1.1436	0.1264	0.8736	0.25281	0.52223	False
Non-targeting-223	Non-target-152	34.142	13.191	34.142	13.191	-1.3082	219.47	1854.7	1.1436	0.1264	0.8736	0.25281	0.52223	False
LmxM.29.0180.1_43_0.337777777777778_299-318_1	LmxM.29.0180.1	34.142	13.191	34.142	13.191	-1.3082	219.47	1854.7	1.1436	0.1264	0.8736	0.25281	0.52223	False
LmxM.32.2390.1_52_0.186351706036745_346-365_1	LmxM.32.2390.1	34.142	0	34.142	0	-5.1351	582.83	1854.7	1.1436	0.1264	0.8736	0.25281	0.52223	False
LmxM.16.0170.1_14_0.150784711271307_1999-2018_1	LmxM.16.0170.1	34.142	0	34.142	0	-5.1351	582.83	1854.7	1.1436	0.1264	0.8736	0.25281	0.52223	False
LmxM.06.0420.1_38_0.05941770647653_94-113_1	LmxM.06.0420.1	34.142	0	34.142	0	-5.1351	582.83	1854.7	1.1436	0.1264	0.8736	0.25281	0.52223	False
Non-targeting-94	Non-target-100	34.142	0	34.142	0	-5.1351	582.83	1854.7	1.1436	0.1264	0.8736	0.25281	0.52223	False
LmxM.16.0890.1_52_0.185634800202327_357-376_1	LmxM.16.0890.1-LmxM.16.0890a.1	34.142	13.191	34.142	13.191	-1.3082	219.47	1854.7	1.1436	0.1264	0.8736	0.25281	0.52223	False
LmxM.34.4690.1_33_0.117460317460317_121-102_0	LmxM.34.4690.1	34.142	0	34.142	0	-5.1351	582.83	1854.7	1.1436	0.1264	0.8736	0.25281	0.52223	False
LmxM.15.0610.1_43_0.018018018018018_18-37_1	LmxM.15.0610.1	34.142	0	34.142	0	-5.1351	582.83	1854.7	1.1436	0.1264	0.8736	0.25281	0.52223	False
LmxM.25.0640.1_57_0.198364008179959_87-106_1	LmxM.25.0640.1	34.142	0	34.142	0	-5.1351	582.83	1854.7	1.1436	0.1264	0.8736	0.25281	0.52223	False
LmxM.30.1710.1_43_0.332861857614333_702-721_1	LmxM.30.1710.1	34.142	0	34.142	0	-5.1351	582.83	1854.7	1.1436	0.1264	0.8736	0.25281	0.52223	False
LmxM.29.0440.1_57_0.0723270440251572_36-55_1	LmxM.29.0440.1	34.142	0	34.142	0	-5.1351	582.83	1854.7	1.1436	0.1264	0.8736	0.25281	0.52223	False
LmxM.33.3450.1_38_0.0234159779614325_78-97_1	LmxM.33.3450.1	34.142	13.191	34.142	13.191	-1.3082	219.47	1854.7	1.1436	0.1264	0.8736	0.25281	0.52223	False
LmxM.34.1610.1_49_0.0786163522012579_234-215_0	LmxM.34.1610.1	34.142	13.191	34.142	13.191	-1.3082	219.47	1854.7	1.1436	0.1264	0.8736	0.25281	0.52223	False
LmxM.24.0440.1_29_0.0553129548762737_235-216_0	LmxM.24.0440.1	37.795	92.336	37.795	92.336	1.2666	1487.4	2275.2	1.1434	0.83914	0.16086	0.32172	0.56462	True
LmxM.15.1240.1_43_0.0149051490514905_19-38_1	LmxM.15.1240.1	68.157	26.382	68.157	26.382	-1.3367	872.6	7465	1.1432	0.12647	0.87353	0.25294	0.52248	False
LmxM.33.4240.1_43_0.032441200324412_37-56_1	LmxM.33.4240.1	68.031	26.382	68.031	26.382	-1.334	867.35	7437.2	1.142	0.12673	0.87327	0.25346	0.52281	False
LmxM.11.0920.1_57_0.372926698769395_688-707_1	LmxM.11.0920.1	34.016	0	34.016	0	-5.1299	578.54	1841	1.1411	0.12692	0.87308	0.25383	0.52281	False
LmxM.11.0830.1_29_0.288071664309288_1211-1230_1	LmxM.11.0830.1	34.016	13.191	34.016	13.191	-1.303	216.84	1841	1.1411	0.12692	0.87308	0.25383	0.52281	False
LmxM.27.0380.1_57_0.337424633936262_1564-1583_1	LmxM.27.0380.1	34.016	0	34.016	0	-5.1299	578.54	1841	1.1411	0.12692	0.87308	0.25383	0.52281	False
LmxM.20.1360.1_14_0.396396396396396_477-496_1	LmxM.20.1360.1	34.016	0	34.016	0	-5.1299	578.54	1841	1.1411	0.12692	0.87308	0.25383	0.52281	False
LmxM.36.6440.1_14_0.363538295577131_332-351_1	LmxM.36.6440.1	34.016	0	34.016	0	-5.1299	578.54	1841	1.1411	0.12692	0.87308	0.25383	0.52281	False
LmxM.24.1430.1_14_0.320466058763931_3158-3177_1	LmxM.24.1430.1	34.016	13.191	34.016	13.191	-1.303	216.84	1841	1.1411	0.12692	0.87308	0.25383	0.52281	False
LmxM.30.2060.1_43_0.299457994579946_436-455_1	LmxM.30.2060.1	34.016	0	34.016	0	-5.1299	578.54	1841	1.1411	0.12692	0.87308	0.25383	0.52281	False
Non-targeting-595	Non-target-33	34.016	13.191	34.016	13.191	-1.303	216.84	1841	1.1411	0.12692	0.87308	0.25383	0.52281	False
LmxM.29.3320.1_52_0.148560817084494_149-168_1	LmxM.29.3320.1	34.016	13.191	34.016	13.191	-1.303	216.84	1841	1.1411	0.12692	0.87308	0.25383	0.52281	False
LmxM.29.2065.1_86_0.434182590233546_401-420_1	LmxM.29.2065.1	34.016	13.191	34.016	13.191	-1.303	216.84	1841	1.1411	0.12692	0.87308	0.25383	0.52281	False
LmxM.16.1060.1_29_0.181972789115646_531-550_1	LmxM.16.1060.1	34.016	13.191	34.016	13.191	-1.303	216.84	1841	1.1411	0.12692	0.87308	0.25383	0.52281	False
LmxM.26.2320.1_43_0.437528191249436_962-981_1	LmxM.26.2320.1	34.016	13.191	34.016	13.191	-1.303	216.84	1841	1.1411	0.12692	0.87308	0.25383	0.52281	False
LmxM.26.0720.1_38_0.0576208178438662_192-173_0	LmxM.26.0720.1	34.016	13.191	34.016	13.191	-1.303	216.84	1841	1.1411	0.12692	0.87308	0.25383	0.52281	False
LmxM.34.3550.1_29_0.386446886446886_834-853_1	LmxM.34.3550.1	34.016	0	34.016	0	-5.1299	578.54	1841	1.1411	0.12692	0.87308	0.25383	0.52281	False
LmxM.11.0540.1_29_0.111798042246265_212-231_1	LmxM.11.0540.1	34.016	13.191	34.016	13.191	-1.303	216.84	1841	1.1411	0.12692	0.87308	0.25383	0.52281	False
LmxM.29.3260.1_52_0.248381877022654_304-323_1	LmxM.29.3260.1	34.016	0	34.016	0	-5.1299	578.54	1841	1.1411	0.12692	0.87308	0.25383	0.52281	False
LmxM.34.0660.1_29_0.164690382081686_622-641_1	LmxM.34.0660.1	34.016	0	34.016	0	-5.1299	578.54	1841	1.1411	0.12692	0.87308	0.25383	0.52281	False
LmxM.24.2030.1_29_0.447435897435897_343-362_1	LmxM.24.2030.1	34.016	13.191	34.016	13.191	-1.303	216.84	1841	1.1411	0.12692	0.87308	0.25383	0.52281	False
LmxM.14.0630.1_43_0.191256830601093_169-188_1	LmxM.14.0630.1	34.016	0	34.016	0	-5.1299	578.54	1841	1.1411	0.12692	0.87308	0.25383	0.52281	False
Non-targeting-787	Non-target-58	34.016	0	34.016	0	-5.1299	578.54	1841	1.1411	0.12692	0.87308	0.25383	0.52281	False
LmxM.16.1340.1_0_0.0982222222222222_1098-1117_1	LmxM.16.1340.1	34.016	13.191	34.016	13.191	-1.303	216.84	1841	1.1411	0.12692	0.87308	0.25383	0.52281	False
LmxM.17.0320.1_38_0.151111111111111_129-148_1	LmxM.17.0320.1	34.016	0	34.016	0	-5.1299	578.54	1841	1.1411	0.12692	0.87308	0.25383	0.52281	False
LmxM.23.1165.1_57_0.464448793215916_705-724_1	LmxM.23.1165.1	34.016	13.191	34.016	13.191	-1.303	216.84	1841	1.1411	0.12692	0.87308	0.25383	0.52281	False
LmxM.05.0960.1_29_0.406372549019608_825-844_1	LmxM.05.0960.1	34.016	0	34.016	0	-5.1299	578.54	1841	1.1411	0.12692	0.87308	0.25383	0.52281	False
LmxM.34.3740.1_19_0.0188517566409597_15-34_1	LmxM.34.3740.1	34.016	0	34.016	0	-5.1299	578.54	1841	1.1411	0.12692	0.87308	0.25383	0.52281	False
LmxM.33.0960.1_52_0.331658291457286_201-182_0	LmxM.33.0960.1	34.016	0	34.016	0	-5.1299	578.54	1841	1.1411	0.12692	0.87308	0.25383	0.52281	False
LmxM.29.2120.1_0_0.100934579439252_168-149_0	LmxM.29.2120.1	34.016	0	34.016	0	-5.1299	578.54	1841	1.1411	0.12692	0.87308	0.25383	0.52281	False
LmxM.32.1560.1_43_0.0556383507203179_101-120_1	LmxM.32.1560.1	34.016	0	34.016	0	-5.1299	578.54	1841	1.1411	0.12692	0.87308	0.25383	0.52281	False
LmxM.17.0610.1_29_0.0952380952380952_138-157_1	LmxM.17.0610.1	34.016	0	34.016	0	-5.1299	578.54	1841	1.1411	0.12692	0.87308	0.25383	0.52281	False
Non-targeting-292	Non-target-174	34.016	13.191	34.016	13.191	-1.303	216.84	1841	1.1411	0.12692	0.87308	0.25383	0.52281	False
LmxM.14.0360.1_33_0.0763285024154589_246-227_0	LmxM.14.0360.1	34.016	0	34.016	0	-5.1299	578.54	1841	1.1411	0.12692	0.87308	0.25383	0.52281	False
LmxM.36.5560.1_14_0.236415247364152_579-598_1	LmxM.36.5560.1	34.016	13.191	34.016	13.191	-1.303	216.84	1841	1.1411	0.12692	0.87308	0.25383	0.52281	False
LmxM.33.1050.1_29_0.144555397051831_297-316_1	LmxM.33.1050.1	34.016	0	34.016	0	-5.1299	578.54	1841	1.1411	0.12692	0.87308	0.25383	0.52281	False
LmxM.36.4850.1_52_0.259562841530055_471-490_1	LmxM.36.4850.1	34.016	0	34.016	0	-5.1299	578.54	1841	1.1411	0.12692	0.87308	0.25383	0.52281	False
LmxM.27.0890.1_0_0.00453648915187377_26-7_0	LmxM.27.0890.1	34.016	0	34.016	0	-5.1299	578.54	1841	1.1411	0.12692	0.87308	0.25383	0.52281	False
LmxM.26.1540.1_67_0.216917922948074_249-268_1	LmxM.26.1540.1	34.016	0	34.016	0	-5.1299	578.54	1841	1.1411	0.12692	0.87308	0.25383	0.52281	False
LmxM.28.2140.1_29_0.097609561752988_154-135_0	LmxM.28.2140.1	34.016	13.191	34.016	13.191	-1.303	216.84	1841	1.1411	0.12692	0.87308	0.25383	0.52281	False
LmxM.32.0470.1_38_0.177736777367774_285-304_1	LmxM.32.0470.1	34.016	0	34.016	0	-5.1299	578.54	1841	1.1411	0.12692	0.87308	0.25383	0.52281	False
LmxM.31.3730.1_63_0.432038834951456_270-251_0	LmxM.31.3730.1	34.016	0	34.016	0	-5.1299	578.54	1841	1.1411	0.12692	0.87308	0.25383	0.52281	False
LmxM.29.3250.1_29_0.0809061488673139_246-265_1	LmxM.29.3250.1	34.016	0	34.016	0	-5.1299	578.54	1841	1.1411	0.12692	0.87308	0.25383	0.52281	False
LmxM.06.1090.1_43_0.322706935123042_572-591_1	LmxM.06.1090.1	34.016	13.191	34.016	13.191	-1.303	216.84	1841	1.1411	0.12692	0.87308	0.25383	0.52281	False
LmxM.34.4300.1_43_0.408_315-296_0	LmxM.34.4300.1	34.016	13.191	34.016	13.191	-1.303	216.84	1841	1.1411	0.12692	0.87308	0.25383	0.52281	False
LmxM.03.0160.1_14_0.36735632183908_794-813_1	LmxM.03.0160.1	34.016	0	34.016	0	-5.1299	578.54	1841	1.1411	0.12692	0.87308	0.25383	0.52281	False
LmxM.20.0250.1_57_0.493859649122807_566-547_0	LmxM.20.0250.1	34.016	0	34.016	0	-5.1299	578.54	1841	1.1411	0.12692	0.87308	0.25383	0.52281	False
Non-targeting-412	Non-target-119	67.78	26.382	67.78	26.382	-1.3288	856.89	7381.7	1.1395	0.12724	0.87276	0.25449	0.52359	False
LmxM.04.1110.1_29_0.0976948408342481_274-255_0	LmxM.04.1110.1	67.78	26.382	67.78	26.382	-1.3288	856.89	7381.7	1.1395	0.12724	0.87276	0.25449	0.52359	False
LmxM.36.2560.1_57_0.237684286227976_654-673_1	LmxM.36.2560.1	21.669	52.764	21.669	52.764	1.2459	483.43	745.77	1.1386	0.83793	0.16207	0.32415	0.56569	True
LmxM.23.0090.1_57_0.323727185398655_328-347_1	LmxM.23.0090.1	21.669	52.764	21.669	52.764	1.2459	483.43	745.77	1.1386	0.83793	0.16207	0.32415	0.56569	True
LmxM.25.1720.1_14_0.322300021217908_1513-1532_1	LmxM.25.1720.1	21.669	52.764	21.669	52.764	1.2459	483.43	745.77	1.1386	0.83793	0.16207	0.32415	0.56569	True
Non-targeting-381	Non-target-152	21.669	52.764	21.669	52.764	1.2459	483.43	745.77	1.1386	0.83793	0.16207	0.32415	0.56569	True
LmxM.31.1370.1_0_0.109577582601422_257-276_1	LmxM.31.1370.1	21.669	52.764	21.669	52.764	1.2459	483.43	745.77	1.1386	0.83793	0.16207	0.32415	0.56569	True
LmxM.26.0170.1_60_0.30566534914361_226-245_1	LmxM.26.0170.1-LmxM.26.0180.1	21.669	52.764	21.669	52.764	1.2459	483.43	745.77	1.1386	0.83793	0.16207	0.32415	0.56569	True
LmxM.18.1290.1_43_0.0716510903426791_78-59_0	LmxM.18.1290.1-LmxM.18.1300.1	21.669	52.764	21.669	52.764	1.2459	483.43	745.77	1.1386	0.83793	0.16207	0.32415	0.56569	True
LmxM.33.0540.1_43_0.0521367521367521_53-72_1	LmxM.33.0540.1	21.669	52.764	21.669	52.764	1.2459	483.43	745.77	1.1386	0.83793	0.16207	0.32415	0.56569	True
LmxM.24.1800.1_29_0.489096573208723_154-173_1	LmxM.24.1800.1	21.669	52.764	21.669	52.764	1.2459	483.43	745.77	1.1386	0.83793	0.16207	0.32415	0.56569	True
LmxM.19.0720.1_0_0.0120772946859903_45102_1	LmxM.19.0720.1	21.669	52.764	21.669	52.764	1.2459	483.43	745.77	1.1386	0.83793	0.16207	0.32415	0.56569	True
LmxM.24.1230.1_14_0.0262593783494105_41-60_1	LmxM.24.1230.1	21.669	52.764	21.669	52.764	1.2459	483.43	745.77	1.1386	0.83793	0.16207	0.32415	0.56569	True
LmxM.33.1000.1_19_0.199853587115666_823-804_0	LmxM.33.1000.1	33.89	0	33.89	0	-5.1247	574.26	1827.3	1.1386	0.12743	0.87257	0.25486	0.52359	False
LmxM.25.0810.1_38_0.0973856209150327_291-310_1	LmxM.25.0810.1	33.89	0	33.89	0	-5.1247	574.26	1827.3	1.1386	0.12743	0.87257	0.25486	0.52359	False
LmxM.12.0660.1_29_0.279513888888889_795-814_1	LmxM.12.0660.1	33.89	13.191	33.89	13.191	-1.2978	214.22	1827.3	1.1386	0.12743	0.87257	0.25486	0.52359	False
LmxM.20.0870.1_29_0.0546942291128338_121-140_1	LmxM.20.0870.1	33.89	13.191	33.89	13.191	-1.2978	214.22	1827.3	1.1386	0.12743	0.87257	0.25486	0.52359	False
LmxM.12.0850.1_0_0.196004993757803_154-173_1	LmxM.12.0850.1-LmxM.12.0860.1-LmxM.12.0910.1	33.89	13.191	33.89	13.191	-1.2978	214.22	1827.3	1.1386	0.12743	0.87257	0.25486	0.52359	False
LmxM.19.1310.1_43_0.0646918624446714_184-203_1	LmxM.19.1310.1	33.89	0	33.89	0	-5.1247	574.26	1827.3	1.1386	0.12743	0.87257	0.25486	0.52359	False
LmxM.09.0240.1_38_0.162456140350877_456-475_1	LmxM.09.0240.1	33.89	0	33.89	0	-5.1247	574.26	1827.3	1.1386	0.12743	0.87257	0.25486	0.52359	False
LmxM.36.0470.1_43_0.114134542705971_141-160_1	LmxM.36.0470.1	33.89	0	33.89	0	-5.1247	574.26	1827.3	1.1386	0.12743	0.87257	0.25486	0.52359	False
LmxM.12.0120.1_14_0.328707273194552_1273-1292_1	LmxM.12.0120.1	33.89	13.191	33.89	13.191	-1.2978	214.22	1827.3	1.1386	0.12743	0.87257	0.25486	0.52359	False
LmxM.28.1090.1_57_0.250764525993884_659-640_0	LmxM.28.1090.1	33.89	0	33.89	0	-5.1247	574.26	1827.3	1.1386	0.12743	0.87257	0.25486	0.52359	False
LmxM.30.0680.1_29_0.442873969375736_372-391_1	LmxM.30.0680.1	33.89	0	33.89	0	-5.1247	574.26	1827.3	1.1386	0.12743	0.87257	0.25486	0.52359	False
LmxM.32.0950.1_29_0.196892294593444_921-940_1	LmxM.32.0950.1	33.89	13.191	33.89	13.191	-1.2978	214.22	1827.3	1.1386	0.12743	0.87257	0.25486	0.52359	False
LmxM.33.1900a.1_57_0.32991452991453_182-201_1	LmxM.33.1900a.1	33.89	13.191	33.89	13.191	-1.2978	214.22	1827.3	1.1386	0.12743	0.87257	0.25486	0.52359	False
LmxM.36.2400.1_57_0.428711897738446_432-451_1	LmxM.36.2400.1	33.89	0	33.89	0	-5.1247	574.26	1827.3	1.1386	0.12743	0.87257	0.25486	0.52359	False
LmxM.26.0770.1_14_0.309751434034417_489-470_0	LmxM.26.0770.1	33.89	13.191	33.89	13.191	-1.2978	214.22	1827.3	1.1386	0.12743	0.87257	0.25486	0.52359	False
LmxM.26.0480.1_14_0.312945973496432_303-322_1	LmxM.26.0480.1	33.89	0	33.89	0	-5.1247	574.26	1827.3	1.1386	0.12743	0.87257	0.25486	0.52359	False
LmxM.36.0310.1_43_0.075036075036075_48-67_1	LmxM.36.0310.1	33.89	0	33.89	0	-5.1247	574.26	1827.3	1.1386	0.12743	0.87257	0.25486	0.52359	False
LmxM.02.0600.1_43_0.350710900473934_226-207_0	LmxM.02.0600.1	33.89	0	33.89	0	-5.1247	574.26	1827.3	1.1386	0.12743	0.87257	0.25486	0.52359	False
LmxM.36.3200.1_14_0.135230066736916_374-393_1	LmxM.36.3200.1	33.89	0	33.89	0	-5.1247	574.26	1827.3	1.1386	0.12743	0.87257	0.25486	0.52359	False
LmxM.08_29.2350.1_71_0.219001610305958_125-144_1	LmxM.08_29.2350.1	33.89	0	33.89	0	-5.1247	574.26	1827.3	1.1386	0.12743	0.87257	0.25486	0.52359	False
LmxM.36.0110.1_14_0.386404943656852_1058-1077_1	LmxM.36.0110.1	33.89	0	33.89	0	-5.1247	574.26	1827.3	1.1386	0.12743	0.87257	0.25486	0.52359	False
LmxM.26.0370.1_0_0.0179547228727557_40-59_1	LmxM.26.0370.1	33.89	0	33.89	0	-5.1247	574.26	1827.3	1.1386	0.12743	0.87257	0.25486	0.52359	False
LmxM.29.1090.1_0_0.130507904473596_384-403_1	LmxM.29.1090.1	33.89	0	33.89	0	-5.1247	574.26	1827.3	1.1386	0.12743	0.87257	0.25486	0.52359	False
LmxM.23.0740.1_57_0.350547730829421_440-459_1	LmxM.23.0740.1	33.89	0	33.89	0	-5.1247	574.26	1827.3	1.1386	0.12743	0.87257	0.25486	0.52359	False
LmxM.28.1860.1_86_0.461361014994233_391-410_1	LmxM.28.1860.1	33.89	13.191	33.89	13.191	-1.2978	214.22	1827.3	1.1386	0.12743	0.87257	0.25486	0.52359	False
LmxM.26.1930.1_38_0.199530516431925_1098-1117_1	LmxM.26.1930.1	33.89	13.191	33.89	13.191	-1.2978	214.22	1827.3	1.1386	0.12743	0.87257	0.25486	0.52359	False
LmxM.30.1290.1_43_0.196482196482196_909-928_1	LmxM.30.1290.1	33.89	13.191	33.89	13.191	-1.2978	214.22	1827.3	1.1386	0.12743	0.87257	0.25486	0.52359	False
LmxM.30.2340.1_43_0.187214611872146_202-221_1	LmxM.30.2340.1	33.89	13.191	33.89	13.191	-1.2978	214.22	1827.3	1.1386	0.12743	0.87257	0.25486	0.52359	False
LmxM.15.0600.1_14_0.265441959531416_993-1012_1	LmxM.15.0600.1	33.89	0	33.89	0	-5.1247	574.26	1827.3	1.1386	0.12743	0.87257	0.25486	0.52359	False
LmxM.12.1150.1_0_0.196929436079126_663-682_1	LmxM.12.1150.1	33.89	0	33.89	0	-5.1247	574.26	1827.3	1.1386	0.12743	0.87257	0.25486	0.52359	False
Non-targeting-341	Non-target-103	33.89	0	33.89	0	-5.1247	574.26	1827.3	1.1386	0.12743	0.87257	0.25486	0.52359	False
LmxM.27.2260.1_33_0.387237762237762_1335-1316_0	LmxM.27.2260.1	33.89	0	33.89	0	-5.1247	574.26	1827.3	1.1386	0.12743	0.87257	0.25486	0.52359	False
LmxM.20.1030.1_71_0.298325722983257_186-205_1	LmxM.20.1030.1	33.89	13.191	33.89	13.191	-1.2978	214.22	1827.3	1.1386	0.12743	0.87257	0.25486	0.52359	False
LmxM.20.0300.1_0_0.181136120042872_164-183_1	LmxM.20.0300.1	33.89	0	33.89	0	-5.1247	574.26	1827.3	1.1386	0.12743	0.87257	0.25486	0.52359	False
Non-targeting-989	Non-target-49	33.89	0	33.89	0	-5.1247	574.26	1827.3	1.1386	0.12743	0.87257	0.25486	0.52359	False
LmxM.26.1950.1_14_0.392004703115814_3327-3346_1	LmxM.26.1950.1	33.89	0	33.89	0	-5.1247	574.26	1827.3	1.1386	0.12743	0.87257	0.25486	0.52359	False
LmxM.34.5170.1_14_0.158273381294964_209-190_0	LmxM.34.5170.1	33.89	13.191	33.89	13.191	-1.2978	214.22	1827.3	1.1386	0.12743	0.87257	0.25486	0.52359	False
LmxM.15.0760.1_14_0.328980099502488_2648-2629_0	LmxM.15.0760.1	33.89	0	33.89	0	-5.1247	574.26	1827.3	1.1386	0.12743	0.87257	0.25486	0.52359	False
LmxM.14.0830.1_43_0.200738502853306_592-611_1	LmxM.14.0830.1	33.89	0	33.89	0	-5.1247	574.26	1827.3	1.1386	0.12743	0.87257	0.25486	0.52359	False
LmxM.29.3120.1_29_0.108501118568233_93-112_1	LmxM.29.3120.1	27.087	65.955	27.087	65.955	1.2533	755.36	1165.6	1.1385	0.83788	0.16212	0.32424	0.56569	True
LmxM.04.0465.1_52_0.311940879035395_798-817_1	LmxM.04.0465.1	27.087	65.955	27.087	65.955	1.2533	755.36	1165.6	1.1385	0.83788	0.16212	0.32424	0.56569	True
LmxM.04.0700.1_33_0.351284432064376_1131-1150_1	LmxM.04.0700.1	27.087	65.955	27.087	65.955	1.2533	755.36	1165.6	1.1385	0.83788	0.16212	0.32424	0.56569	True
LmxM.08_29.1200.1_34_0.126878130217028_231-212_0	LmxM.08_29.1200.1	27.087	65.955	27.087	65.955	1.2533	755.36	1165.6	1.1385	0.83788	0.16212	0.32424	0.56569	True
LmxM.15.1380.1_43_0.257440476190476_339-358_1	LmxM.15.1380.1	27.087	65.955	27.087	65.955	1.2533	755.36	1165.6	1.1385	0.83788	0.16212	0.32424	0.56569	True
LmxM.30.1260.1_43_0.175690021231422_320-339_1	LmxM.30.1260.1	27.087	65.955	27.087	65.955	1.2533	755.36	1165.6	1.1385	0.83788	0.16212	0.32424	0.56569	True
LmxM.36.2960.1_52_0.152882205513784_51-70_1	LmxM.36.2960.1	27.087	65.955	27.087	65.955	1.2533	755.36	1165.6	1.1385	0.83788	0.16212	0.32424	0.56569	True
LmxM.31.0850.1_0_0.139179755671902_314-333_1	LmxM.31.0850.1	16.252	39.573	16.252	39.573	1.2337	271.93	420.3	1.1375	0.83759	0.16241	0.32482	0.56609	True
LmxM.29.0970.1_52_0.357549857549858_254-235_0	LmxM.29.0970.1	16.252	39.573	16.252	39.573	1.2337	271.93	420.3	1.1375	0.83759	0.16241	0.32482	0.56609	True
LmxM.31.3400.1_43_0.231066887783306_414-433_1	LmxM.31.3400.1	16.252	39.573	16.252	39.573	1.2337	271.93	420.3	1.1375	0.83759	0.16241	0.32482	0.56609	True
LmxM.05.1190.1_29_0.174838270343888_1020-1039_1	LmxM.05.1190.1-LmxM.17.1140.1	16.252	39.573	16.252	39.573	1.2337	271.93	420.3	1.1375	0.83759	0.16241	0.32482	0.56609	True
LmxM.20.1360.1_29_0.138411138411138_163-182_1	LmxM.20.1360.1	16.252	39.573	16.252	39.573	1.2337	271.93	420.3	1.1375	0.83759	0.16241	0.32482	0.56609	True
LmxM.30.2340.1_14_0.348858447488584_379-398_1	LmxM.30.2340.1	16.252	39.573	16.252	39.573	1.2337	271.93	420.3	1.1375	0.83759	0.16241	0.32482	0.56609	True
LmxM.12.0620.1_14_0.346346346346346_1379-1398_1	LmxM.12.0620.1	33.764	0	33.764	0	-5.1195	570	1813.7	1.1361	0.12795	0.87205	0.25591	0.5245	False
LmxM.01.0210.1_29_0.0572277963582311_149-168_1	LmxM.01.0210.1	33.764	0	33.764	0	-5.1195	570	1813.7	1.1361	0.12795	0.87205	0.25591	0.5245	False
LmxM.17.1100.1_29_0.0351851851851852_64-45_0	LmxM.17.1100.1	33.764	13.191	33.764	13.191	-1.2926	211.62	1813.7	1.1361	0.12795	0.87205	0.25591	0.5245	False
LmxM.23.1770.1_57_0.434731934731935_367-386_1	LmxM.23.1770.1	33.764	13.191	33.764	13.191	-1.2926	211.62	1813.7	1.1361	0.12795	0.87205	0.25591	0.5245	False
LmxM.34.0590.1_29_0.0715946071594607_150-169_1	LmxM.34.0590.1	33.764	13.191	33.764	13.191	-1.2926	211.62	1813.7	1.1361	0.12795	0.87205	0.25591	0.5245	False
LmxM.30.0030.1_19_0.145833333333333_468-449_0	LmxM.30.0030.1	33.764	0	33.764	0	-5.1195	570	1813.7	1.1361	0.12795	0.87205	0.25591	0.5245	False
LmxM.25.1440.1_43_0.26981008513425_408-427_1	LmxM.25.1440.1	33.764	0	33.764	0	-5.1195	570	1813.7	1.1361	0.12795	0.87205	0.25591	0.5245	False
LmxM.08_29.0130.1_29_0.0641025641025641_153-172_1	LmxM.08_29.0130.1	33.764	0	33.764	0	-5.1195	570	1813.7	1.1361	0.12795	0.87205	0.25591	0.5245	False
LmxM.04.0780.1_29_0.472222222222222_694-713_1	LmxM.04.0780.1	33.764	13.191	33.764	13.191	-1.2926	211.62	1813.7	1.1361	0.12795	0.87205	0.25591	0.5245	False
LmxM.08_29.1180.1_14_0.398334016113615_2913-2932_1	LmxM.08_29.1180.1	33.764	0	33.764	0	-5.1195	570	1813.7	1.1361	0.12795	0.87205	0.25591	0.5245	False
LmxM.26.1030.1_43_0.225930680359435_533-514_0	LmxM.26.1030.1	33.764	13.191	33.764	13.191	-1.2926	211.62	1813.7	1.1361	0.12795	0.87205	0.25591	0.5245	False
LmxM.33.2320.1_67_0.205513784461153_72-91_1	LmxM.33.2320.1	33.764	0	33.764	0	-5.1195	570	1813.7	1.1361	0.12795	0.87205	0.25591	0.5245	False
LmxM.31.1290.1_29_0.11833626244874_199-218_1	LmxM.31.1290.1	33.764	13.191	33.764	13.191	-1.2926	211.62	1813.7	1.1361	0.12795	0.87205	0.25591	0.5245	False
LmxM.31.0780.1_19_0.174182139699381_598-579_0	LmxM.31.0780.1	33.764	0	33.764	0	-5.1195	570	1813.7	1.1361	0.12795	0.87205	0.25591	0.5245	False
LmxM.33.3620.1_33_0.185483870967742_354-335_0	LmxM.33.3620.1	33.764	0	33.764	0	-5.1195	570	1813.7	1.1361	0.12795	0.87205	0.25591	0.5245	False
LmxM.34.0300.1_43_0.394394394394394_390-409_1	LmxM.34.0300.1	33.764	13.191	33.764	13.191	-1.2926	211.62	1813.7	1.1361	0.12795	0.87205	0.25591	0.5245	False
LmxM.27.1150.1_43_0.394190871369295_577-558_0	LmxM.27.1150.1	33.764	13.191	33.764	13.191	-1.2926	211.62	1813.7	1.1361	0.12795	0.87205	0.25591	0.5245	False
LmxM.25.2050.1_0_0.0692185007974482_214-233_1	LmxM.25.2050.1	33.764	13.191	33.764	13.191	-1.2926	211.62	1813.7	1.1361	0.12795	0.87205	0.25591	0.5245	False
LmxM.10.0590.1_57_0.0310945273631841_17-36_1	LmxM.10.0590.1	33.764	0	33.764	0	-5.1195	570	1813.7	1.1361	0.12795	0.87205	0.25591	0.5245	False
LmxM.14.0520.1_29_0.421212121212121_135-154_1	LmxM.14.0520.1	33.764	0	33.764	0	-5.1195	570	1813.7	1.1361	0.12795	0.87205	0.25591	0.5245	False
LmxM.25.1090.1_43_0.121872477804681_141-160_1	LmxM.25.1090.1	33.764	0	33.764	0	-5.1195	570	1813.7	1.1361	0.12795	0.87205	0.25591	0.5245	False
LmxM.27.2020.1_43_0.259109311740891_387-368_0	LmxM.27.2020.1	33.764	13.191	33.764	13.191	-1.2926	211.62	1813.7	1.1361	0.12795	0.87205	0.25591	0.5245	False
LmxM.23.0540.1_52_0.392623716153128_837-856_1	LmxM.23.0540.1	33.764	0	33.764	0	-5.1195	570	1813.7	1.1361	0.12795	0.87205	0.25591	0.5245	False
LmxM.04.0340.1_57_0.389189189189189_225-206_0	LmxM.04.0340.1	33.764	13.191	33.764	13.191	-1.2926	211.62	1813.7	1.1361	0.12795	0.87205	0.25591	0.5245	False
LmxM.11.0060.1_19_0.090034965034965_312-293_0	LmxM.11.0060.1	33.764	13.191	33.764	13.191	-1.2926	211.62	1813.7	1.1361	0.12795	0.87205	0.25591	0.5245	False
Non-targeting-109	Non-target-2	33.764	13.191	33.764	13.191	-1.2926	211.62	1813.7	1.1361	0.12795	0.87205	0.25591	0.5245	False
LmxM.29.1960.1_60_0.337702871410737_534-553_1	LmxM.29.1960.1	33.764	0	33.764	0	-5.1195	570	1813.7	1.1361	0.12795	0.87205	0.25591	0.5245	False
LmxM.12.0650.1_19_0.197311827956989_360-379_1	LmxM.12.0650.1	33.764	13.191	33.764	13.191	-1.2926	211.62	1813.7	1.1361	0.12795	0.87205	0.25591	0.5245	False
LmxM.09.1170.1_43_0.189509306260575_102-121_1	LmxM.09.1170.1	33.764	13.191	33.764	13.191	-1.2926	211.62	1813.7	1.1361	0.12795	0.87205	0.25591	0.5245	False
LmxM.28.0680.1_71_0.488700564971751_336-355_1	LmxM.28.0680.1	33.764	0	33.764	0	-5.1195	570	1813.7	1.1361	0.12795	0.87205	0.25591	0.5245	False
LmxM.25.1470.1_63_0.264516129032258_256-237_0	LmxM.25.1470.1	33.764	0	33.764	0	-5.1195	570	1813.7	1.1361	0.12795	0.87205	0.25591	0.5245	False
LmxM.17.0270.1_43_0.319753086419753_253-272_1	LmxM.17.0270.1	33.764	0	33.764	0	-5.1195	570	1813.7	1.1361	0.12795	0.87205	0.25591	0.5245	False
LmxM.34.0790.1_33_0.257837492002559_400-419_1	LmxM.34.0790.1	33.764	0	33.764	0	-5.1195	570	1813.7	1.1361	0.12795	0.87205	0.25591	0.5245	False
LmxM.21.1350.1_29_0.377176421229285_1788-1807_1	LmxM.21.1350.1	33.764	13.191	33.764	13.191	-1.2926	211.62	1813.7	1.1361	0.12795	0.87205	0.25591	0.5245	False
LmxM.36.4540.1_67_0.457657657657658_502-521_1	LmxM.36.4540.1	33.764	0	33.764	0	-5.1195	570	1813.7	1.1361	0.12795	0.87205	0.25591	0.5245	False
LmxM.05.0060.1_43_0.0771382893685052_184-203_1	LmxM.05.0060.1	33.764	13.191	33.764	13.191	-1.2926	211.62	1813.7	1.1361	0.12795	0.87205	0.25591	0.5245	False
LmxM.36.6080.1_29_0.0950080515297907_114-133_1	LmxM.36.6080.1	33.764	13.191	33.764	13.191	-1.2926	211.62	1813.7	1.1361	0.12795	0.87205	0.25591	0.5245	False
LmxM.24.1830.1_33_0.200553250345781_141-160_1	LmxM.24.1830.1	33.764	13.191	33.764	13.191	-1.2926	211.62	1813.7	1.1361	0.12795	0.87205	0.25591	0.5245	False
LmxM.12.0130.1_14_0.0228310502283105_31-50_1	LmxM.12.0130.1	33.764	0	33.764	0	-5.1195	570	1813.7	1.1361	0.12795	0.87205	0.25591	0.5245	False
LmxM.25.1520.1_29_0.0311063980205019_85-104_1	LmxM.25.1520.1	33.764	0	33.764	0	-5.1195	570	1813.7	1.1361	0.12795	0.87205	0.25591	0.5245	False
LmxM.23.1090.1_33_0.260525012382368_522-541_1	LmxM.23.1090.1	33.764	0	33.764	0	-5.1195	570	1813.7	1.1361	0.12795	0.87205	0.25591	0.5245	False
LmxM.01.0490.1_0_0.0848831664282308_173-192_1	LmxM.01.0490.1	33.764	13.191	33.764	13.191	-1.2926	211.62	1813.7	1.1361	0.12795	0.87205	0.25591	0.5245	False
LmxM.08.0130.1_29_0.102630818155536_351-370_1	LmxM.08.0130.1	33.764	0	33.764	0	-5.1195	570	1813.7	1.1361	0.12795	0.87205	0.25591	0.5245	False
LmxM.29.0960.1_38_0.14962962962963_197-216_1	LmxM.29.0960.1	33.764	13.191	33.764	13.191	-1.2926	211.62	1813.7	1.1361	0.12795	0.87205	0.25591	0.5245	False
LmxM.36.4145.1_60_0.0754385964912281_33-52_1	LmxM.36.4145.1	33.764	0	33.764	0	-5.1195	570	1813.7	1.1361	0.12795	0.87205	0.25591	0.5245	False
LmxM.16.0950.1_0_0.032258064516129_48-29_0	LmxM.16.0950.1	43.339	105.53	43.339	105.53	1.2646	1933.7	2996.4	1.1361	0.83715	0.16285	0.32571	0.56655	True
LmxM.15.0595.1_38_0.0174530111238972_87-106_1	LmxM.15.0595.1	48.756	118.72	48.756	118.72	1.2667	2447.4	3798.6	1.1352	0.83686	0.16314	0.32628	0.56671	True
LmxM.10.0190.1_29_0.145738779626828_282-301_1	LmxM.10.0190.1	67.276	26.382	67.276	26.382	-1.3182	836.15	7271.3	1.1345	0.12829	0.87171	0.25658	0.52526	False
LmxM.15.1220.1_67_0.360701754385965_503-522_1	LmxM.15.1220.1	67.276	26.382	67.276	26.382	-1.3182	836.15	7271.3	1.1345	0.12829	0.87171	0.25658	0.52526	False
LmxM.21.1170.1_38_0.141414141414141_190-209_1	LmxM.21.1170.1	54.173	131.91	54.173	131.91	1.2684	3021.4	4697.2	1.1342	0.83657	0.16343	0.32685	0.56758	True
LmxM.25.0510.1_38_0.163133097762073_273-292_1	LmxM.25.0510.1	33.638	0	33.638	0	-5.1143	565.75	1800.1	1.1336	0.12848	0.87152	0.25695	0.52526	False
LmxM.34.4960.1_29_0.393939393939394_239-258_1	LmxM.34.4960.1	33.638	0	33.638	0	-5.1143	565.75	1800.1	1.1336	0.12848	0.87152	0.25695	0.52526	False
LmxM.05.0800.1_33_0.346511627906977_451-432_0	LmxM.05.0800.1	33.638	13.191	33.638	13.191	-1.2874	209.04	1800.1	1.1336	0.12848	0.87152	0.25695	0.52526	False
LmxM.36.2020.1_38_0.152263374485597_256-275_1	LmxM.36.2020.1	33.638	13.191	33.638	13.191	-1.2874	209.04	1800.1	1.1336	0.12848	0.87152	0.25695	0.52526	False
LmxM.24.1720.1_43_0.0124798711755233_21-40_1	LmxM.24.1720.1	33.638	0	33.638	0	-5.1143	565.75	1800.1	1.1336	0.12848	0.87152	0.25695	0.52526	False
LmxM.03.0410.1_29_0.19047619047619_369-388_1	LmxM.03.0410.1	33.638	13.191	33.638	13.191	-1.2874	209.04	1800.1	1.1336	0.12848	0.87152	0.25695	0.52526	False
LmxM.29.0310.1_29_0.134489693313223_531-550_1	LmxM.29.0310.1	33.638	13.191	33.638	13.191	-1.2874	209.04	1800.1	1.1336	0.12848	0.87152	0.25695	0.52526	False
LmxM.14.1010.1_29_0.176335627663061_535-554_1	LmxM.14.1010.1	33.638	13.191	33.638	13.191	-1.2874	209.04	1800.1	1.1336	0.12848	0.87152	0.25695	0.52526	False
LmxM.18.0510.1_0_0.157562244518766_418-437_1	LmxM.18.0510.1	33.638	0	33.638	0	-5.1143	565.75	1800.1	1.1336	0.12848	0.87152	0.25695	0.52526	False
LmxM.31.3700.1_0_0.0870577281191806_181-200_1	LmxM.31.3700.1	33.638	0	33.638	0	-5.1143	565.75	1800.1	1.1336	0.12848	0.87152	0.25695	0.52526	False
LmxM.21.0750.1_29_0.131857999077916_283-302_1	LmxM.21.0750.1	33.638	0	33.638	0	-5.1143	565.75	1800.1	1.1336	0.12848	0.87152	0.25695	0.52526	False
LmxM.32.1840.1_33_0.321100917431193_213-194_0	LmxM.32.1840.1	33.638	13.191	33.638	13.191	-1.2874	209.04	1800.1	1.1336	0.12848	0.87152	0.25695	0.52526	False
Non-targeting-38	Non-target-195	33.638	13.191	33.638	13.191	-1.2874	209.04	1800.1	1.1336	0.12848	0.87152	0.25695	0.52526	False
LmxM.36.4500.1_52_0.254975124378109_200-219_1	LmxM.36.4500.1	33.638	0	33.638	0	-5.1143	565.75	1800.1	1.1336	0.12848	0.87152	0.25695	0.52526	False
LmxM.28.1790.1_38_0.0810502283105023_138-157_1	LmxM.28.1790.1	33.638	13.191	33.638	13.191	-1.2874	209.04	1800.1	1.1336	0.12848	0.87152	0.25695	0.52526	False
LmxM.28.0835.1_43_0.327619047619048_169-188_1	LmxM.28.0835.1	33.638	0	33.638	0	-5.1143	565.75	1800.1	1.1336	0.12848	0.87152	0.25695	0.52526	False
LmxM.22.0340.1_0_0.179767103347889_242-261_1	LmxM.22.0340.1	33.638	13.191	33.638	13.191	-1.2874	209.04	1800.1	1.1336	0.12848	0.87152	0.25695	0.52526	False
LmxM.05.0400.1_14_0.384446276449574_1392-1411_1	LmxM.05.0400.1	33.638	0	33.638	0	-5.1143	565.75	1800.1	1.1336	0.12848	0.87152	0.25695	0.52526	False
LmxM.30.2150.1_29_0.136842105263158_120-101_0	LmxM.30.2150.1	33.638	13.191	33.638	13.191	-1.2874	209.04	1800.1	1.1336	0.12848	0.87152	0.25695	0.52526	False
LmxM.28.0240.1_57_0.379857690202518_687-706_1	LmxM.28.0240.1	33.638	0	33.638	0	-5.1143	565.75	1800.1	1.1336	0.12848	0.87152	0.25695	0.52526	False
LmxM.33.0310.1_43_0.214455539705183_445-464_1	LmxM.33.0310.1	33.638	0	33.638	0	-5.1143	565.75	1800.1	1.1336	0.12848	0.87152	0.25695	0.52526	False
LmxM.33.1270.1_14_0.221090259159964_1231-1250_1	LmxM.33.1270.1	33.638	13.191	33.638	13.191	-1.2874	209.04	1800.1	1.1336	0.12848	0.87152	0.25695	0.52526	False
LmxM.36.2360.1_43_0.0252412769116555_28-47_1	LmxM.36.2360.1	33.638	0	33.638	0	-5.1143	565.75	1800.1	1.1336	0.12848	0.87152	0.25695	0.52526	False
LmxM.30.0500.1_29_0.365574622984919_694-713_1	LmxM.30.0500.1	33.638	0	33.638	0	-5.1143	565.75	1800.1	1.1336	0.12848	0.87152	0.25695	0.52526	False
LmxM.27.1090.1_43_0.355218855218855_207-226_1	LmxM.27.1090.1	33.638	0	33.638	0	-5.1143	565.75	1800.1	1.1336	0.12848	0.87152	0.25695	0.52526	False
LmxM.16.0441.1_52_0.391992551210428_416-435_1	LmxM.16.0441.1-LmxM.16.0480.1	33.638	0	33.638	0	-5.1143	565.75	1800.1	1.1336	0.12848	0.87152	0.25695	0.52526	False
LmxM.28.1900.1_57_0.17328727691422_291-310_1	LmxM.28.1900.1	33.638	0	33.638	0	-5.1143	565.75	1800.1	1.1336	0.12848	0.87152	0.25695	0.52526	False
LmxM.29.3010.1_29_0.265723270440252_667-686_1	LmxM.29.3010.1	33.638	0	33.638	0	-5.1143	565.75	1800.1	1.1336	0.12848	0.87152	0.25695	0.52526	False
LmxM.27.2300.1_38_0.198198198198198_415-434_1	LmxM.27.2300.1	33.638	13.191	33.638	13.191	-1.2874	209.04	1800.1	1.1336	0.12848	0.87152	0.25695	0.52526	False
LmxM.32.0550.1_29_0.173824130879346_1101-1120_1	LmxM.32.0550.1	33.638	0	33.638	0	-5.1143	565.75	1800.1	1.1336	0.12848	0.87152	0.25695	0.52526	False
LmxM.36.3840.1_52_0.335983041865395_631-650_1	LmxM.36.3840.1	33.638	0	33.638	0	-5.1143	565.75	1800.1	1.1336	0.12848	0.87152	0.25695	0.52526	False
LmxM.20.0440.1_52_0.24862258953168_358-377_1	LmxM.20.0440.1	33.638	0	33.638	0	-5.1143	565.75	1800.1	1.1336	0.12848	0.87152	0.25695	0.52526	False
LmxM.19.0360.1_43_0.124305928712162_685-704_1	LmxM.19.0360.1	33.638	0	33.638	0	-5.1143	565.75	1800.1	1.1336	0.12848	0.87152	0.25695	0.52526	False
LmxM.13.1360.1_19_0.166268894192522_414-433_1	LmxM.13.1360.1	33.638	0	33.638	0	-5.1143	565.75	1800.1	1.1336	0.12848	0.87152	0.25695	0.52526	False
LmxM.26.0910.1_29_0.0255775577557756_24-43_1	LmxM.26.0910.1	33.638	13.191	33.638	13.191	-1.2874	209.04	1800.1	1.1336	0.12848	0.87152	0.25695	0.52526	False
LmxM.26.0360.1_0_0.106425702811245_577-596_1	LmxM.26.0360.1	33.638	13.191	33.638	13.191	-1.2874	209.04	1800.1	1.1336	0.12848	0.87152	0.25695	0.52526	False
LmxM.34.2060.1_38_0.0110420979986197_45197_1	LmxM.34.2060.1	33.638	0	33.638	0	-5.1143	565.75	1800.1	1.1336	0.12848	0.87152	0.25695	0.52526	False
LmxM.23.0890.1_57_0.401981599433829_564-583_1	LmxM.23.0890.1	33.638	13.191	33.638	13.191	-1.2874	209.04	1800.1	1.1336	0.12848	0.87152	0.25695	0.52526	False
LmxM.26.2670.1_34_0.145110410094637_558-539_0	LmxM.26.2670.1	33.638	0	33.638	0	-5.1143	565.75	1800.1	1.1336	0.12848	0.87152	0.25695	0.52526	False
LmxM.08_29.2870.1_19_0.0682210708117444_75-94_1	LmxM.08_29.2870.1	33.638	0	33.638	0	-5.1143	565.75	1800.1	1.1336	0.12848	0.87152	0.25695	0.52526	False
LmxM.34.3870.1_67_0.400394477317554_399-418_1	LmxM.34.3870.1	33.638	13.191	33.638	13.191	-1.2874	209.04	1800.1	1.1336	0.12848	0.87152	0.25695	0.52526	False
Non-targeting-909	Non-target-178	33.638	13.191	33.638	13.191	-1.2874	209.04	1800.1	1.1336	0.12848	0.87152	0.25695	0.52526	False
LmxM.10.0810.1_14_0.0379359942466739_201-220_1	LmxM.10.0810.1	33.638	13.191	33.638	13.191	-1.2874	209.04	1800.1	1.1336	0.12848	0.87152	0.25695	0.52526	False
LmxM.29.1260.1_0_0.122789456122789_731-750_1	LmxM.29.1260.1	33.638	0	33.638	0	-5.1143	565.75	1800.1	1.1336	0.12848	0.87152	0.25695	0.52526	False
LmxM.28.1790.1_34_0.164383561643836_292-273_0	LmxM.28.1790.1	33.638	13.191	33.638	13.191	-1.2874	209.04	1800.1	1.1336	0.12848	0.87152	0.25695	0.52526	False
LmxM.30.3050.1_57_0.224761904761905_109-128_1	LmxM.30.3050.1	33.638	0	33.638	0	-5.1143	565.75	1800.1	1.1336	0.12848	0.87152	0.25695	0.52526	False
LmxM.33.3280.1_81_0.413194444444444_584-603_1	LmxM.33.3280.1	33.638	0	33.638	0	-5.1143	565.75	1800.1	1.1336	0.12848	0.87152	0.25695	0.52526	False
LmxM.34.1170.1_38_0.0484848484848485_85-104_1	LmxM.34.1170.1	33.638	0	33.638	0	-5.1143	565.75	1800.1	1.1336	0.12848	0.87152	0.25695	0.52526	False
LmxM.36.6860.1_43_0.334883720930233_438-419_0	LmxM.36.6860.1	33.638	0	33.638	0	-5.1143	565.75	1800.1	1.1336	0.12848	0.87152	0.25695	0.52526	False
LmxM.09.1320.1_38_0.191969196919692_342-361_1	LmxM.09.1320.1	59.591	145.1	59.591	145.1	1.2698	3655.9	5692.7	1.1333	0.83629	0.16371	0.32741	0.56778	True
LmxM.30.1550.1_43_0.415716096324461_317-336_1	LmxM.30.1550.1	67.15	26.382	67.15	26.382	-1.3155	831.01	7243.9	1.1333	0.12855	0.87145	0.2571	0.52554	False
LmxM.05.0870.1_0_0.0652098508498092_372-391_1	LmxM.05.0870.1	10.835	26.382	10.835	26.382	1.2102	120.86	188.39	1.1327	0.83611	0.16389	0.32778	0.56778	True
LmxM.36.1500.1_43_0.326404084609774_888-907_1	LmxM.36.1500.1	10.835	26.382	10.835	26.382	1.2102	120.86	188.39	1.1327	0.83611	0.16389	0.32778	0.56778	True
LmxM.34.0840.1_29_0.0407843137254902_48-67_1	LmxM.34.0840.1	67.024	26.382	67.024	26.382	-1.3128	825.88	7216.5	1.132	0.12882	0.87118	0.25763	0.52617	False
LmxM.29.3240.1_57_0.479551820728291_852-871_1	LmxM.29.3240.1	67.024	26.382	67.024	26.382	-1.3128	825.88	7216.5	1.132	0.12882	0.87118	0.25763	0.52617	False
LmxM.15.0080.1_74_0.385416666666667_359-378_1	LmxM.15.0080.1	67.024	26.382	67.024	26.382	-1.3128	825.88	7216.5	1.132	0.12882	0.87118	0.25763	0.52617	False
LmxM.30.2320.1_43_0.403561827956989_1192-1211_1	LmxM.30.2320.1	33.512	0	33.512	0	-5.109	561.52	1786.6	1.1311	0.12901	0.87099	0.25801	0.52617	False
LmxM.26.2000.1_29_0.138490926456543_139-158_1	LmxM.26.2000.1	33.512	0	33.512	0	-5.109	561.52	1786.6	1.1311	0.12901	0.87099	0.25801	0.52617	False
LmxM.13.0150.1_43_0.251758087201125_351-370_1	LmxM.13.0150.1	33.512	13.191	33.512	13.191	-1.2821	206.47	1786.6	1.1311	0.12901	0.87099	0.25801	0.52617	False
LmxM.34.4900.1_52_0.19047619047619_77-96_1	LmxM.34.4900.1	33.512	0	33.512	0	-5.109	561.52	1786.6	1.1311	0.12901	0.87099	0.25801	0.52617	False
LmxM.21.0125.1_38_0.0452116728318948_113-94_0	LmxM.21.0125.1	33.512	0	33.512	0	-5.109	561.52	1786.6	1.1311	0.12901	0.87099	0.25801	0.52617	False
LmxM.13.1210.1_14_0.117764471057884_188-169_0	LmxM.13.1210.1	33.512	13.191	33.512	13.191	-1.2821	206.47	1786.6	1.1311	0.12901	0.87099	0.25801	0.52617	False
LmxM.08_29.1590.1_43_0.194034742707309_586-605_1	LmxM.08_29.1590.1	33.512	0	33.512	0	-5.109	561.52	1786.6	1.1311	0.12901	0.87099	0.25801	0.52617	False
LmxM.24.1740.1_57_0.208547008547009_236-255_1	LmxM.24.1740.1	33.512	13.191	33.512	13.191	-1.2821	206.47	1786.6	1.1311	0.12901	0.87099	0.25801	0.52617	False
LmxM.07.0190.1_29_0.160744500846024_183-202_1	LmxM.07.0190.1	33.512	13.191	33.512	13.191	-1.2821	206.47	1786.6	1.1311	0.12901	0.87099	0.25801	0.52617	False
LmxM.28.1940.1_0_0.128620520373098_258-277_1	LmxM.28.1940.1	33.512	0	33.512	0	-5.109	561.52	1786.6	1.1311	0.12901	0.87099	0.25801	0.52617	False
LmxM.32.2850.1_63_0.249350649350649_297-278_0	LmxM.32.2850.1	33.512	0	33.512	0	-5.109	561.52	1786.6	1.1311	0.12901	0.87099	0.25801	0.52617	False
LmxM.06.0940.1_0_0.0404208194905869_68-87_1	LmxM.06.0940.1	33.512	0	33.512	0	-5.109	561.52	1786.6	1.1311	0.12901	0.87099	0.25801	0.52617	False
LmxM.36.5980.1_43_0.485191168551427_891-910_1	LmxM.36.5980.1	33.512	0	33.512	0	-5.109	561.52	1786.6	1.1311	0.12901	0.87099	0.25801	0.52617	False
LmxM.36.0300.1_38_0.182900432900433_162-181_1	LmxM.36.0300.1	33.512	0	33.512	0	-5.109	561.52	1786.6	1.1311	0.12901	0.87099	0.25801	0.52617	False
LmxM.34.1480.1_52_0.0767676767676768_67-86_1	LmxM.34.1480.1	33.512	0	33.512	0	-5.109	561.52	1786.6	1.1311	0.12901	0.87099	0.25801	0.52617	False
LmxM.12.1310.1_14_0.0830463069269039_207-226_1	LmxM.12.1310.1	33.512	13.191	33.512	13.191	-1.2821	206.47	1786.6	1.1311	0.12901	0.87099	0.25801	0.52617	False
LmxM.16.1220.1_0_0.114126338006935_754-773_1	LmxM.16.1220.1	33.512	0	33.512	0	-5.109	561.52	1786.6	1.1311	0.12901	0.87099	0.25801	0.52617	False
LmxM.29.2230.1_43_0.196547144754316_139-158_1	LmxM.29.2230.1	33.512	13.191	33.512	13.191	-1.2821	206.47	1786.6	1.1311	0.12901	0.87099	0.25801	0.52617	False
LmxM.34.1720.1_14_0.236704119850187_312-331_1	LmxM.34.1720.1	33.512	0	33.512	0	-5.109	561.52	1786.6	1.1311	0.12901	0.87099	0.25801	0.52617	False
LmxM.27.2240.1_29_0.24655894673848_403-422_1	LmxM.27.2240.1	33.512	13.191	33.512	13.191	-1.2821	206.47	1786.6	1.1311	0.12901	0.87099	0.25801	0.52617	False
LmxM.05.0230.1_57_0.247362869198312_461-480_1	LmxM.05.0230.1	33.512	0	33.512	0	-5.109	561.52	1786.6	1.1311	0.12901	0.87099	0.25801	0.52617	False
LmxM.19.1140.1_49_0.0295250320924262_78-59_0	LmxM.19.1140.1	33.512	0	33.512	0	-5.109	561.52	1786.6	1.1311	0.12901	0.87099	0.25801	0.52617	False
LmxM.36.4330.1_29_0.00635115754968244_26-45_1	LmxM.36.4330.1	33.512	13.191	33.512	13.191	-1.2821	206.47	1786.6	1.1311	0.12901	0.87099	0.25801	0.52617	False
LmxM.13.0740.1_43_0.164154103852596_480-499_1	LmxM.13.0740.1	33.512	13.191	33.512	13.191	-1.2821	206.47	1786.6	1.1311	0.12901	0.87099	0.25801	0.52617	False
LmxM.24.0680.1_43_0.264069264069264_421-440_1	LmxM.24.0680.1	33.512	13.191	33.512	13.191	-1.2821	206.47	1786.6	1.1311	0.12901	0.87099	0.25801	0.52617	False
LmxM.25.1910.1_43_0.12952380952381_130-149_1	LmxM.25.1910.1	33.512	13.191	33.512	13.191	-1.2821	206.47	1786.6	1.1311	0.12901	0.87099	0.25801	0.52617	False
LmxM.03.0850.1_14_0.229782154580722_1535-1554_1	LmxM.03.0850.1	33.512	13.191	33.512	13.191	-1.2821	206.47	1786.6	1.1311	0.12901	0.87099	0.25801	0.52617	False
LmxM.30.2670.1_71_0.493589743589744_1072-1091_1	LmxM.30.2670.1	33.512	13.191	33.512	13.191	-1.2821	206.47	1786.6	1.1311	0.12901	0.87099	0.25801	0.52617	False
LmxM.32.2450.1_0_0.153341533415334_741-760_1	LmxM.32.2450.1	33.512	0	33.512	0	-5.109	561.52	1786.6	1.1311	0.12901	0.87099	0.25801	0.52617	False
LmxM.32.0760.1_52_0.319073083778966_354-373_1	LmxM.32.0760.1	33.512	0	33.512	0	-5.109	561.52	1786.6	1.1311	0.12901	0.87099	0.25801	0.52617	False
LmxM.23.1430.1_0_0.132450331125828_187-168_0	LmxM.23.1430.1	33.512	0	33.512	0	-5.109	561.52	1786.6	1.1311	0.12901	0.87099	0.25801	0.52617	False
LmxM.14.1030.1_38_0.164690382081686_245-264_1	LmxM.14.1030.1	38.047	92.336	38.047	92.336	1.2572	1473.7	2305.8	1.1306	0.83572	0.16428	0.32857	0.56881	True
LmxM.08_29.0790.1_14_0.377568134171908_1797-1816_1	LmxM.08_29.0790.1	32.63	79.145	32.63	79.145	1.2529	1081.8	1693.4	1.1304	0.83569	0.16431	0.32862	0.56881	True
LmxM.21.1230.1_63_0.443886097152429_801-782_0	LmxM.21.1230.1	32.63	79.145	32.63	79.145	1.2529	1081.8	1693.4	1.1304	0.83569	0.16431	0.32862	0.56881	True
LmxM.33.4270.1_0_0.136427566807314_90-109_1	LmxM.33.4270.1	27.213	65.955	27.213	65.955	1.2468	750.47	1176.5	1.1295	0.83549	0.16451	0.32902	0.56881	True
LmxM.26.1170.1_71_0.434343434343434_680-699_1	LmxM.26.1170.1	27.213	65.955	27.213	65.955	1.2468	750.47	1176.5	1.1295	0.83549	0.16451	0.32902	0.56881	True
LmxM.13.1270.1_38_0.0140090646889164_28-47_1	LmxM.13.1270.1	66.772	26.382	66.772	26.382	-1.3075	815.67	7161.8	1.1295	0.12935	0.87065	0.2587	0.52706	False
LmxM.14.1380.1_29_0.0293501048218029_23-42_1	LmxM.14.1380.1	33.386	0	33.386	0	-5.1037	557.31	1773.1	1.1286	0.12954	0.87046	0.25908	0.52706	False
LmxM.34.2880.1_43_0.368544600938967_153-172_1	LmxM.34.2880.1	33.386	0	33.386	0	-5.1037	557.31	1773.1	1.1286	0.12954	0.87046	0.25908	0.52706	False
LmxM.12.0520.1_67_0.35024154589372_134-153_1	LmxM.12.0520.1	33.386	0	33.386	0	-5.1037	557.31	1773.1	1.1286	0.12954	0.87046	0.25908	0.52706	False
LmxM.34.0720.1_43_0.175962815405046_254-273_1	LmxM.34.0720.1	33.386	13.191	33.386	13.191	-1.2768	203.92	1773.1	1.1286	0.12954	0.87046	0.25908	0.52706	False
LmxM.34.3020.1_29_0.124082232011747_166-185_1	LmxM.34.3020.1	33.386	0	33.386	0	-5.1037	557.31	1773.1	1.1286	0.12954	0.87046	0.25908	0.52706	False
LmxM.09.1450.1_43_0.169191919191919_64-83_1	LmxM.09.1450.1	33.386	13.191	33.386	13.191	-1.2768	203.92	1773.1	1.1286	0.12954	0.87046	0.25908	0.52706	False
LmxM.25.0950.1_34_0.160633484162896_219-200_0	LmxM.25.0950.1	33.386	0	33.386	0	-5.1037	557.31	1773.1	1.1286	0.12954	0.87046	0.25908	0.52706	False
LmxM.36.0260.1_29_0.19672131147541_295-276_0	LmxM.36.0260.1	33.386	0	33.386	0	-5.1037	557.31	1773.1	1.1286	0.12954	0.87046	0.25908	0.52706	False
LmxM.31.3110.1_29_0.00346140533056421_45133_1	LmxM.31.3110.1	33.386	13.191	33.386	13.191	-1.2768	203.92	1773.1	1.1286	0.12954	0.87046	0.25908	0.52706	False
LmxM.16.0130.1_43_0.0590111642743222_29-48_1	LmxM.16.0130.1-LmxM.16.0131.1	33.386	13.191	33.386	13.191	-1.2768	203.92	1773.1	1.1286	0.12954	0.87046	0.25908	0.52706	False
LmxM.27.0670.1_29_0.373253493013972_570-551_0	LmxM.27.0670.1-LmxM.30.0330.1-LmxM.30.0340.1	33.386	0	33.386	0	-5.1037	557.31	1773.1	1.1286	0.12954	0.87046	0.25908	0.52706	False
LmxM.13.1150.1_38_0.0280373831775701_30-11_0	LmxM.13.1150.1	33.386	0	33.386	0	-5.1037	557.31	1773.1	1.1286	0.12954	0.87046	0.25908	0.52706	False
LmxM.29.3090.1_43_0.179179179179179_182-163_0	LmxM.29.3090.1	33.386	0	33.386	0	-5.1037	557.31	1773.1	1.1286	0.12954	0.87046	0.25908	0.52706	False
LmxM.29.3640.1_14_0.392685851318945_651-670_1	LmxM.29.3640.1	33.386	13.191	33.386	13.191	-1.2768	203.92	1773.1	1.1286	0.12954	0.87046	0.25908	0.52706	False
LmxM.21.1530.1_33_0.134615384615385_281-262_0	LmxM.21.1530.1	33.386	13.191	33.386	13.191	-1.2768	203.92	1773.1	1.1286	0.12954	0.87046	0.25908	0.52706	False
Non-targeting-245	Non-target-59	33.386	13.191	33.386	13.191	-1.2768	203.92	1773.1	1.1286	0.12954	0.87046	0.25908	0.52706	False
LmxM.29.2230.1_38_0.196547144754316_145-164_1	LmxM.29.2230.1	33.386	0	33.386	0	-5.1037	557.31	1773.1	1.1286	0.12954	0.87046	0.25908	0.52706	False
LmxM.34.0670.1_0_0.157596100055942_1968-1987_1	LmxM.34.0670.1	33.386	0	33.386	0	-5.1037	557.31	1773.1	1.1286	0.12954	0.87046	0.25908	0.52706	False
LmxM.36.1520.1_67_0.298692810457516_447-466_1	LmxM.36.1520.1	33.386	13.191	33.386	13.191	-1.2768	203.92	1773.1	1.1286	0.12954	0.87046	0.25908	0.52706	False
LmxM.22.0820.1_57_0.465597147950089_1302-1321_1	LmxM.22.0720.1-LmxM.22.0820.1	33.386	13.191	33.386	13.191	-1.2768	203.92	1773.1	1.1286	0.12954	0.87046	0.25908	0.52706	False
LmxM.15.0100.1_38_0.0702064896755162_122-103_0	LmxM.15.0100.1	33.386	13.191	33.386	13.191	-1.2768	203.92	1773.1	1.1286	0.12954	0.87046	0.25908	0.52706	False
LmxM.06.0600.1_14_0.357474466109564_1537-1556_1	LmxM.06.0600.1	33.386	0	33.386	0	-5.1037	557.31	1773.1	1.1286	0.12954	0.87046	0.25908	0.52706	False
LmxM.20.0570.1_29_0.0348791121680539_82-101_1	LmxM.20.0570.1	33.386	0	33.386	0	-5.1037	557.31	1773.1	1.1286	0.12954	0.87046	0.25908	0.52706	False
LmxM.30.0690.1_43_0.160776160776161_229-248_1	LmxM.30.0690.1	33.386	13.191	33.386	13.191	-1.2768	203.92	1773.1	1.1286	0.12954	0.87046	0.25908	0.52706	False
LmxM.29.1440.1_29_0.104917289825516_459-478_1	LmxM.29.1440.1	33.386	0	33.386	0	-5.1037	557.31	1773.1	1.1286	0.12954	0.87046	0.25908	0.52706	False
LmxM.16.0700.1_29_0.271079590228526_680-699_1	LmxM.16.0700.1	33.386	13.191	33.386	13.191	-1.2768	203.92	1773.1	1.1286	0.12954	0.87046	0.25908	0.52706	False
LmxM.26.1610.1_43_0.387900355871886_660-641_0	LmxM.26.1610.1	33.386	0	33.386	0	-5.1037	557.31	1773.1	1.1286	0.12954	0.87046	0.25908	0.52706	False
LmxM.12.0300.1_29_0.143790849673203_807-826_1	LmxM.12.0300.1	33.386	13.191	33.386	13.191	-1.2768	203.92	1773.1	1.1286	0.12954	0.87046	0.25908	0.52706	False
LmxM.20_36.6470.1_43_0.181987000928505_185-204_1	LmxM.20_36.6470.1	33.386	0	33.386	0	-5.1037	557.31	1773.1	1.1286	0.12954	0.87046	0.25908	0.52706	False
LmxM.10.0530.1_19_0.124747911264765_429-448_1	LmxM.10.0530.1	33.386	0	33.386	0	-5.1037	557.31	1773.1	1.1286	0.12954	0.87046	0.25908	0.52706	False
LmxM.11.0360.1_0_0.155058043117745_180-199_1	LmxM.11.0360.1	33.386	0	33.386	0	-5.1037	557.31	1773.1	1.1286	0.12954	0.87046	0.25908	0.52706	False
LmxM.36.0780.1_19_0.0348258706467662_105-124_1	LmxM.36.0780.1	33.386	0	33.386	0	-5.1037	557.31	1773.1	1.1286	0.12954	0.87046	0.25908	0.52706	False
LmxM.30.1360.1_57_0.402163225172075_405-424_1	LmxM.30.1360.1	33.386	0	33.386	0	-5.1037	557.31	1773.1	1.1286	0.12954	0.87046	0.25908	0.52706	False
LmxM.36.5860.1_34_0.0375_88-69_0	LmxM.36.5860.1	33.386	13.191	33.386	13.191	-1.2768	203.92	1773.1	1.1286	0.12954	0.87046	0.25908	0.52706	False
LmxM.32.2640.1_43_0.203100775193798_258-277_1	LmxM.32.2640.1	33.386	0	33.386	0	-5.1037	557.31	1773.1	1.1286	0.12954	0.87046	0.25908	0.52706	False
LmxM.34.0120.1_43_0.367483296213808_498-479_0	LmxM.34.0120.1	33.386	13.191	33.386	13.191	-1.2768	203.92	1773.1	1.1286	0.12954	0.87046	0.25908	0.52706	False
LmxM.32.0935.1_52_0.267272727272727_444-425_0	LmxM.32.0935.1	33.386	0	33.386	0	-5.1037	557.31	1773.1	1.1286	0.12954	0.87046	0.25908	0.52706	False
LmxM.21.1760.1_57_0.337200309358082_426-445_1	LmxM.21.1760.1	33.386	13.191	33.386	13.191	-1.2768	203.92	1773.1	1.1286	0.12954	0.87046	0.25908	0.52706	False
LmxM.28.1550.1_67_0.293055555555556_203-222_1	LmxM.28.1550.1	33.386	0	33.386	0	-5.1037	557.31	1773.1	1.1286	0.12954	0.87046	0.25908	0.52706	False
LmxM.17.0790.1_67_0.397925506836398_834-853_1	LmxM.17.0790.1	33.386	0	33.386	0	-5.1037	557.31	1773.1	1.1286	0.12954	0.87046	0.25908	0.52706	False
Non-targeting-959	Non-target-190	33.386	13.191	33.386	13.191	-1.2768	203.92	1773.1	1.1286	0.12954	0.87046	0.25908	0.52706	False
LmxM.10.0530.1_14_0.124747911264765_423-442_1	LmxM.10.0530.1	33.386	0	33.386	0	-5.1037	557.31	1773.1	1.1286	0.12954	0.87046	0.25908	0.52706	False
LmxM.31.2995.1_29_0.0308641975308642_45133_1	LmxM.31.2995.1	33.386	13.191	33.386	13.191	-1.2768	203.92	1773.1	1.1286	0.12954	0.87046	0.25908	0.52706	False
Non-targeting-734	Non-target-70	33.386	13.191	33.386	13.191	-1.2768	203.92	1773.1	1.1286	0.12954	0.87046	0.25908	0.52706	False
LmxM.07.0770.1_63_0.431372549019608_532-513_0	LmxM.07.0770.1	99.906	39.573	99.906	39.573	-1.3144	1820	16163	1.1285	0.12955	0.87045	0.25909	0.52706	False
LmxM.36.2890.1_43_0.0900636319138522_175-194_1	LmxM.36.2890.1	66.646	26.382	66.646	26.382	-1.3048	810.59	7134.6	1.1282	0.12962	0.87038	0.25923	0.52732	False
LmxM.22.1690b.1_57_0.32_321-302_0	LmxM.19.1690.1-LmxM.22.1690b.1-LmxM.22.1690c.1	21.795	52.764	21.795	52.764	1.2379	479.52	754.46	1.1275	0.83495	0.16505	0.33011	0.5695	True
LmxM.31.1950.1_43_0.073208722741433_83-102_1	LmxM.31.1950.1	21.795	52.764	21.795	52.764	1.2379	479.52	754.46	1.1275	0.83495	0.16505	0.33011	0.5695	True
LmxM.36.1540.1_29_0.0827094474153298_226-245_1	LmxM.36.1540.1	21.795	52.764	21.795	52.764	1.2379	479.52	754.46	1.1275	0.83495	0.16505	0.33011	0.5695	True
LmxM.31.1720.1_43_0.248051352590555_538-557_1	LmxM.31.1720.1	21.795	52.764	21.795	52.764	1.2379	479.52	754.46	1.1275	0.83495	0.16505	0.33011	0.5695	True
LmxM.27.0580.1_0_0.103629417382999_210-229_1	LmxM.27.0580.1	21.795	52.764	21.795	52.764	1.2379	479.52	754.46	1.1275	0.83495	0.16505	0.33011	0.5695	True
LmxM.34.5050.1_57_0.394966615305598_759-778_1	LmxM.34.5050.1	21.795	52.764	21.795	52.764	1.2379	479.52	754.46	1.1275	0.83495	0.16505	0.33011	0.5695	True
LmxM.36.4280.1_33_0.248580697485807_610-629_1	LmxM.36.4280.1	21.795	52.764	21.795	52.764	1.2379	479.52	754.46	1.1275	0.83495	0.16505	0.33011	0.5695	True
LmxM.14.0730a.1_57_0.296_231-212_0	LmxM.14.0730.1-LmxM.14.0710.1-LmxM.14.0720.1-LmxM.14.0730a.1	66.52	26.382	66.52	26.382	-1.3021	805.52	7107.4	1.1269	0.12989	0.87011	0.25977	0.52772	False
LmxM.32.0560.1_43_0.151515151515152_149-168_1	LmxM.32.0560.1	33.26	13.191	33.26	13.191	-1.2716	201.38	1759.7	1.126	0.13008	0.86992	0.26015	0.52772	False
LmxM.09.0120.1_52_0.101971657424522_320-339_1	LmxM.09.0120.1	33.26	0	33.26	0	-5.0984	553.11	1759.7	1.126	0.13008	0.86992	0.26015	0.52772	False
LmxM.16.0010.1_52_0.249777777777778_284-265_0	LmxM.16.0010.1	33.26	13.191	33.26	13.191	-1.2716	201.38	1759.7	1.126	0.13008	0.86992	0.26015	0.52772	False
LmxM.36.2260.1_43_0.201219512195122_202-183_0	LmxM.36.2260.1	33.26	0	33.26	0	-5.0984	553.11	1759.7	1.126	0.13008	0.86992	0.26015	0.52772	False
LmxM.26.1330.1_57_0.350200803212851_425-444_1	LmxM.26.1330.1	33.26	0	33.26	0	-5.0984	553.11	1759.7	1.126	0.13008	0.86992	0.26015	0.52772	False
LmxM.36.3830.1_48_0.464323748668797_429-448_1	LmxM.36.3830.1	33.26	13.191	33.26	13.191	-1.2716	201.38	1759.7	1.126	0.13008	0.86992	0.26015	0.52772	False
LmxM.25.2310.1_63_0.430795847750865_751-732_0	LmxM.25.2310.1	33.26	0	33.26	0	-5.0984	553.11	1759.7	1.126	0.13008	0.86992	0.26015	0.52772	False
LmxM.31.2270.1_14_0.0336516598453843_139-158_1	LmxM.31.2270.1	33.26	0	33.26	0	-5.0984	553.11	1759.7	1.126	0.13008	0.86992	0.26015	0.52772	False
LmxM.30.0860.1_0_0.188761593016912_343-362_1	LmxM.30.0860.1	33.26	0	33.26	0	-5.0984	553.11	1759.7	1.126	0.13008	0.86992	0.26015	0.52772	False
LmxM.25.0330.1_14_0.29597282872392_603-622_1	LmxM.25.0330.1	33.26	13.191	33.26	13.191	-1.2716	201.38	1759.7	1.126	0.13008	0.86992	0.26015	0.52772	False
LmxM.26.1660.1_0_0.0469094922737307_81-100_1	LmxM.26.1660.1	33.26	0	33.26	0	-5.0984	553.11	1759.7	1.126	0.13008	0.86992	0.26015	0.52772	False
LmxM.08_29.0050.1_29_0.161961367013373_331-312_0	LmxM.08_29.0050.1	33.26	0	33.26	0	-5.0984	553.11	1759.7	1.126	0.13008	0.86992	0.26015	0.52772	False
LmxM.15.0680.1_43_0.339901477832512_211-192_0	LmxM.15.0680.1	33.26	13.191	33.26	13.191	-1.2716	201.38	1759.7	1.126	0.13008	0.86992	0.26015	0.52772	False
LmxM.36.6090.1_63_0.422138836772983_678-659_0	LmxM.36.6090.1	33.26	13.191	33.26	13.191	-1.2716	201.38	1759.7	1.126	0.13008	0.86992	0.26015	0.52772	False
LmxM.32.0630.1_52_0.126951799049559_177-196_1	LmxM.32.0630.1	33.26	0	33.26	0	-5.0984	553.11	1759.7	1.126	0.13008	0.86992	0.26015	0.52772	False
LmxM.33.2660.1_38_0.07061836809367_189-208_1	LmxM.33.2660.1	33.26	0	33.26	0	-5.0984	553.11	1759.7	1.126	0.13008	0.86992	0.26015	0.52772	False
LmxM.34.2100.1_29_0.0585523282618718_120-139_1	LmxM.34.2100.1	33.26	0	33.26	0	-5.0984	553.11	1759.7	1.126	0.13008	0.86992	0.26015	0.52772	False
LmxM.36.5365.1_43_0.230769230769231_381-362_0	LmxM.36.5365.1	33.26	13.191	33.26	13.191	-1.2716	201.38	1759.7	1.126	0.13008	0.86992	0.26015	0.52772	False
LmxM.24.0761.1_52_0.0128205128205128_45291_1	LmxM.24.0761.1	33.26	13.191	33.26	13.191	-1.2716	201.38	1759.7	1.126	0.13008	0.86992	0.26015	0.52772	False
LmxM.27.0770.1_19_0.13953488372093_565-546_0	LmxM.27.0770.1	33.26	13.191	33.26	13.191	-1.2716	201.38	1759.7	1.126	0.13008	0.86992	0.26015	0.52772	False
LmxM.33.0110.1_48_0.417047184170472_270-289_1	LmxM.33.0110.1	33.26	13.191	33.26	13.191	-1.2716	201.38	1759.7	1.126	0.13008	0.86992	0.26015	0.52772	False
LmxM.31.3280.1_14_0.104166666666667_264-245_0	LmxM.31.3280.1	33.26	0	33.26	0	-5.0984	553.11	1759.7	1.126	0.13008	0.86992	0.26015	0.52772	False
Non-targeting-323	Non-target-63	33.26	13.191	33.26	13.191	-1.2716	201.38	1759.7	1.126	0.13008	0.86992	0.26015	0.52772	False
LmxM.33.0310.1_38_0.0304327151688065_57-76_1	LmxM.33.0310.1	33.26	13.191	33.26	13.191	-1.2716	201.38	1759.7	1.126	0.13008	0.86992	0.26015	0.52772	False
LmxM.19.0985.1_29_0.339989759344598_656-675_1	LmxM.19.0985.1-LmxM.19.0995.1	33.26	0	33.26	0	-5.0984	553.11	1759.7	1.126	0.13008	0.86992	0.26015	0.52772	False
LmxM.26.1540.1_29_0.173366834170854_212-193_0	LmxM.26.1540.1	33.26	0	33.26	0	-5.0984	553.11	1759.7	1.126	0.13008	0.86992	0.26015	0.52772	False
LmxM.17.0720.1_29_0.115174443043296_269-288_1	LmxM.17.0720.1	33.26	0	33.26	0	-5.0984	553.11	1759.7	1.126	0.13008	0.86992	0.26015	0.52772	False
LmxM.25.0280.1_19_0.156234837457545_318-337_1	LmxM.25.0280.1	33.26	13.191	33.26	13.191	-1.2716	201.38	1759.7	1.126	0.13008	0.86992	0.26015	0.52772	False
LmxM.19.1160.1_52_0.0198198198198198_14-33_1	LmxM.19.1160.1	33.26	0	33.26	0	-5.0984	553.11	1759.7	1.126	0.13008	0.86992	0.26015	0.52772	False
LmxM.29.3350.1_14_0.209109730848861_198-217_1	LmxM.29.3350.1	33.26	13.191	33.26	13.191	-1.2716	201.38	1759.7	1.126	0.13008	0.86992	0.26015	0.52772	False
LmxM.22.1490.1_81_0.452708907254362_482-501_1	LmxM.22.1490.1	33.26	0	33.26	0	-5.0984	553.11	1759.7	1.126	0.13008	0.86992	0.26015	0.52772	False
LmxM.04.0730.1_19_0.0348413936557462_64-83_1	LmxM.04.0730.1	33.26	0	33.26	0	-5.0984	553.11	1759.7	1.126	0.13008	0.86992	0.26015	0.52772	False
LmxM.32.1820.1_67_0.390564578499613_495-514_1	LmxM.32.1820.1	33.26	0	33.26	0	-5.0984	553.11	1759.7	1.126	0.13008	0.86992	0.26015	0.52772	False
LmxM.13.0900.1_38_0.108594657375145_183-202_1	LmxM.13.0900.1	33.26	0	33.26	0	-5.0984	553.11	1759.7	1.126	0.13008	0.86992	0.26015	0.52772	False
LmxM.36.5960.1_0_0.092534174553102_85-104_1	LmxM.36.5960.1	33.26	13.191	33.26	13.191	-1.2716	201.38	1759.7	1.126	0.13008	0.86992	0.26015	0.52772	False
LmxM.08.0260.1_38_0.0144267274107821_45291_1	LmxM.08.0260.1	33.26	13.191	33.26	13.191	-1.2716	201.38	1759.7	1.126	0.13008	0.86992	0.26015	0.52772	False
LmxM.21.0160.1_29_0.0539937527889335_114-133_1	LmxM.21.0160.1	33.26	0	33.26	0	-5.0984	553.11	1759.7	1.126	0.13008	0.86992	0.26015	0.52772	False
LmxM.21.0835.1_52_0.173868312757202_158-177_1	LmxM.21.0835.1	33.26	13.191	33.26	13.191	-1.2716	201.38	1759.7	1.126	0.13008	0.86992	0.26015	0.52772	False
LmxM.27.0310.1_43_0.23949010035259_877-896_1	LmxM.27.0310.1	33.26	0	33.26	0	-5.0984	553.11	1759.7	1.126	0.13008	0.86992	0.26015	0.52772	False
LmxM.12.0180.1_0_0.179120879120879_493-474_0	LmxM.12.0180.1	33.26	0	33.26	0	-5.0984	553.11	1759.7	1.126	0.13008	0.86992	0.26015	0.52772	False
LmxM.29.3010.1_38_0.123034591194969_309-328_1	LmxM.29.3010.1	33.26	13.191	33.26	13.191	-1.2716	201.38	1759.7	1.126	0.13008	0.86992	0.26015	0.52772	False
LmxM.29.0080.1_43_0.296912114014252_378-359_0	LmxM.29.0080.1	33.26	0	33.26	0	-5.0984	553.11	1759.7	1.126	0.13008	0.86992	0.26015	0.52772	False
LmxM.27.2220.1_43_0.466281310211946_473-492_1	LmxM.27.2220.1	33.26	13.191	33.26	13.191	-1.2716	201.38	1759.7	1.126	0.13008	0.86992	0.26015	0.52772	False
LmxM.27.1080.1_0_0.117966903073286_492-511_1	LmxM.27.1080.1	33.26	0	33.26	0	-5.0984	553.11	1759.7	1.126	0.13008	0.86992	0.26015	0.52772	False
LmxM.26.1650.1_43_0.340425531914894_339-320_0	LmxM.26.1650.1	33.26	0	33.26	0	-5.0984	553.11	1759.7	1.126	0.13008	0.86992	0.26015	0.52772	False
LmxM.11.0390.1_29_0.479625918503674_714-733_1	LmxM.11.0390.1	33.26	0	33.26	0	-5.0984	553.11	1759.7	1.126	0.13008	0.86992	0.26015	0.52772	False
LmxM.24.1900.1_14_0.255233494363929_627-646_1	LmxM.24.1900.1	33.26	13.191	33.26	13.191	-1.2716	201.38	1759.7	1.126	0.13008	0.86992	0.26015	0.52772	False
LmxM.31.1040.1_0_0.0183356840620592_44-25_0	LmxM.31.1040.1	33.26	0	33.26	0	-5.0984	553.11	1759.7	1.126	0.13008	0.86992	0.26015	0.52772	False
LmxM.30.0480.1_19_0.14025974025974_169-150_0	LmxM.30.0480.1-LmxM.30.0480b.1	33.26	0	33.26	0	-5.0984	553.11	1759.7	1.126	0.13008	0.86992	0.26015	0.52772	False
LmxM.34.4250.1_19_0.0650684931506849_60-41_0	LmxM.34.4250.1	33.26	0	33.26	0	-5.0984	553.11	1759.7	1.126	0.13008	0.86992	0.26015	0.52772	False
LmxM.34.5250.1_57_0.246252676659529_354-335_0	LmxM.34.5250.1	33.134	13.191	33.134	13.191	-1.2662	198.86	1746.3	1.1235	0.13062	0.86938	0.26124	0.52845	False
LmxM.24.0660.1_52_0.120855148342059_267-286_1	LmxM.24.0660.1	33.134	0	33.134	0	-5.0931	548.93	1746.3	1.1235	0.13062	0.86938	0.26124	0.52845	False
LmxM.36.1810.1_29_0.194888178913738_554-535_0	LmxM.36.1810.1	33.134	13.191	33.134	13.191	-1.2662	198.86	1746.3	1.1235	0.13062	0.86938	0.26124	0.52845	False
LmxM.34.3820.1_29_0.185185185185185_185-204_1	LmxM.34.3820.1	33.134	13.191	33.134	13.191	-1.2662	198.86	1746.3	1.1235	0.13062	0.86938	0.26124	0.52845	False
LmxM.26.1900.1_38_0.0632324884164623_225-244_1	LmxM.26.1900.1	33.134	0	33.134	0	-5.0931	548.93	1746.3	1.1235	0.13062	0.86938	0.26124	0.52845	False
LmxM.34.2420.1_43_0.0461416070007955_48-67_1	LmxM.34.2420.1	33.134	0	33.134	0	-5.0931	548.93	1746.3	1.1235	0.13062	0.86938	0.26124	0.52845	False
LmxM.07.0190.1_52_0.0236886632825719_20-39_1	LmxM.07.0190.1	33.134	0	33.134	0	-5.0931	548.93	1746.3	1.1235	0.13062	0.86938	0.26124	0.52845	False
LmxM.09.1290.1_14_0.277972027972028_483-464_0	LmxM.09.1290.1	33.134	0	33.134	0	-5.0931	548.93	1746.3	1.1235	0.13062	0.86938	0.26124	0.52845	False
LmxM.19.1347.1_0_0.141721854304636_328-309_0	LmxM.19.1347.1	33.134	0	33.134	0	-5.0931	548.93	1746.3	1.1235	0.13062	0.86938	0.26124	0.52845	False
LmxM.34.4640.1_49_0.28695652173913_102-83_0	LmxM.34.4640.1	33.134	0	33.134	0	-5.0931	548.93	1746.3	1.1235	0.13062	0.86938	0.26124	0.52845	False
LmxM.36.5670.1_43_0.285577841451767_594-613_1	LmxM.36.5670.1	33.134	0	33.134	0	-5.0931	548.93	1746.3	1.1235	0.13062	0.86938	0.26124	0.52845	False
LmxM.30.2100.1_19_0.120659722222222_133-152_1	LmxM.30.2100.1	33.134	0	33.134	0	-5.0931	548.93	1746.3	1.1235	0.13062	0.86938	0.26124	0.52845	False
LmxM.31.2600.1_57_0.200520833333333_381-400_1	LmxM.31.2600.1	33.134	0	33.134	0	-5.0931	548.93	1746.3	1.1235	0.13062	0.86938	0.26124	0.52845	False
LmxM.36.2980.1_81_0.413165266106443_287-306_1	LmxM.36.2980.1	33.134	13.191	33.134	13.191	-1.2662	198.86	1746.3	1.1235	0.13062	0.86938	0.26124	0.52845	False
LmxM.07.0260.1_29_0.136775362318841_147-166_1	LmxM.07.0260.1	33.134	0	33.134	0	-5.0931	548.93	1746.3	1.1235	0.13062	0.86938	0.26124	0.52845	False
LmxM.07.0640.1_43_0.218253968253968_213-232_1	LmxM.07.0640.1	33.134	13.191	33.134	13.191	-1.2662	198.86	1746.3	1.1235	0.13062	0.86938	0.26124	0.52845	False
LmxM.32.2800.1_57_0.348583877995643_151-170_1	LmxM.32.2800.1	33.134	0	33.134	0	-5.0931	548.93	1746.3	1.1235	0.13062	0.86938	0.26124	0.52845	False
LmxM.24.1190.1_14_0.23036093418259_214-233_1	LmxM.24.1190.1	33.134	0	33.134	0	-5.0931	548.93	1746.3	1.1235	0.13062	0.86938	0.26124	0.52845	False
LmxM.18.1040.1_38_0.143742255266419_573-592_1	LmxM.18.1040.1	33.134	0	33.134	0	-5.0931	548.93	1746.3	1.1235	0.13062	0.86938	0.26124	0.52845	False
LmxM.28.2810.1_0_0.116987179487179_69-88_1	LmxM.28.2810.1	33.134	0	33.134	0	-5.0931	548.93	1746.3	1.1235	0.13062	0.86938	0.26124	0.52845	False
LmxM.03.0720.1_43_0.0519005847953216_131-150_1	LmxM.03.0720.1	33.134	13.191	33.134	13.191	-1.2662	198.86	1746.3	1.1235	0.13062	0.86938	0.26124	0.52845	False
LmxM.34.4200.1_14_0.0354312354312354_66-85_1	LmxM.34.4200.1	33.134	13.191	33.134	13.191	-1.2662	198.86	1746.3	1.1235	0.13062	0.86938	0.26124	0.52845	False
Non-targeting-606	Non-target-44	33.134	0	33.134	0	-5.0931	548.93	1746.3	1.1235	0.13062	0.86938	0.26124	0.52845	False
LmxM.29.3160.1_14_0.368143459915612_345-364_1	LmxM.29.3160.1	33.134	13.191	33.134	13.191	-1.2662	198.86	1746.3	1.1235	0.13062	0.86938	0.26124	0.52845	False
LmxM.02.0090.1_29_0.0967136150234742_99-118_1	LmxM.02.0090.1	33.134	13.191	33.134	13.191	-1.2662	198.86	1746.3	1.1235	0.13062	0.86938	0.26124	0.52845	False
LmxM.36.6420.1_38_0.0789049919484702_43-62_1	LmxM.36.6420.1	33.134	0	33.134	0	-5.0931	548.93	1746.3	1.1235	0.13062	0.86938	0.26124	0.52845	False
LmxM.31.1160.1_19_0.196335078534031_230-211_0	LmxM.31.1160.1	33.134	0	33.134	0	-5.0931	548.93	1746.3	1.1235	0.13062	0.86938	0.26124	0.52845	False
LmxM.29.3690.1_29_0.0675830469644903_114-133_1	LmxM.29.3690.1	33.134	13.191	33.134	13.191	-1.2662	198.86	1746.3	1.1235	0.13062	0.86938	0.26124	0.52845	False
LmxM.26.1980.1_33_0.397745571658615_243-262_1	LmxM.26.1980.1	33.134	13.191	33.134	13.191	-1.2662	198.86	1746.3	1.1235	0.13062	0.86938	0.26124	0.52845	False
Non-targeting-776	Non-target-175	33.134	0	33.134	0	-5.0931	548.93	1746.3	1.1235	0.13062	0.86938	0.26124	0.52845	False
LmxM.25.1410.1_43_0.0949971894322653_165-184_1	LmxM.25.1410.1	33.134	0	33.134	0	-5.0931	548.93	1746.3	1.1235	0.13062	0.86938	0.26124	0.52845	False
LmxM.36.4550.1_0_0.168600154679041_432-451_1	LmxM.36.4550.1	33.134	0	33.134	0	-5.0931	548.93	1746.3	1.1235	0.13062	0.86938	0.26124	0.52845	False
LmxM.22.0620.1_29_0.0591760299625468_75-94_1	LmxM.22.0620.1	33.134	13.191	33.134	13.191	-1.2662	198.86	1746.3	1.1235	0.13062	0.86938	0.26124	0.52845	False
LmxM.34.1950.1_38_0.196327683615819_135-154_1	LmxM.34.1950.1	33.134	13.191	33.134	13.191	-1.2662	198.86	1746.3	1.1235	0.13062	0.86938	0.26124	0.52845	False
LmxM.20.1150.1_57_0.140740740740741_125-106_0	LmxM.20.1150.1	33.134	0	33.134	0	-5.0931	548.93	1746.3	1.1235	0.13062	0.86938	0.26124	0.52845	False
LmxM.36.1830.1_14_0.183750949126803_473-492_1	LmxM.36.1830.1	33.134	0	33.134	0	-5.0931	548.93	1746.3	1.1235	0.13062	0.86938	0.26124	0.52845	False
LmxM.36.0710.1_48_0.462820512820513_354-373_1	LmxM.36.0710.1	33.134	13.191	33.134	13.191	-1.2662	198.86	1746.3	1.1235	0.13062	0.86938	0.26124	0.52845	False
Non-targeting-211	Non-target-171	33.134	0	33.134	0	-5.0931	548.93	1746.3	1.1235	0.13062	0.86938	0.26124	0.52845	False
Non-targeting-236	Non-target-144	33.134	0	33.134	0	-5.0931	548.93	1746.3	1.1235	0.13062	0.86938	0.26124	0.52845	False
LmxM.36.2170.1_38_0.147662734818698_341-322_0	LmxM.36.2170.1	33.134	0	33.134	0	-5.0931	548.93	1746.3	1.1235	0.13062	0.86938	0.26124	0.52845	False
LmxM.32.3010.1_38_0.142354446577095_438-457_1	LmxM.32.3010.1	33.134	0	33.134	0	-5.0931	548.93	1746.3	1.1235	0.13062	0.86938	0.26124	0.52845	False
LmxM.27.0090.1_38_0.0427206295671726_69-88_1	LmxM.27.0090.1	33.134	13.191	33.134	13.191	-1.2662	198.86	1746.3	1.1235	0.13062	0.86938	0.26124	0.52845	False
LmxM.27.1090.1_29_0.063973063973064_41-22_0	LmxM.27.1090.1	33.134	0	33.134	0	-5.0931	548.93	1746.3	1.1235	0.13062	0.86938	0.26124	0.52845	False
LmxM.18.1080.1_29_0.166166166166166_162-181_1	LmxM.18.1080.1	33.134	13.191	33.134	13.191	-1.2662	198.86	1746.3	1.1235	0.13062	0.86938	0.26124	0.52845	False
LmxM.36.1440.1_0_0.0974377266512098_1634-1653_1	LmxM.36.1440.1	33.134	13.191	33.134	13.191	-1.2662	198.86	1746.3	1.1235	0.13062	0.86938	0.26124	0.52845	False
Non-targeting-624	Non-target-126	33.134	13.191	33.134	13.191	-1.2662	198.86	1746.3	1.1235	0.13062	0.86938	0.26124	0.52845	False
LmxM.25.0390.1_67_0.224422442244224_128-147_1	LmxM.25.0390.1	33.134	13.191	33.134	13.191	-1.2662	198.86	1746.3	1.1235	0.13062	0.86938	0.26124	0.52845	False
LmxM.36.1800.1_71_0.263888888888889_293-312_1	LmxM.36.1800.1	33.134	13.191	33.134	13.191	-1.2662	198.86	1746.3	1.1235	0.13062	0.86938	0.26124	0.52845	False
LmxM.32.1060.1_33_0.227193895248006_650-669_1	LmxM.32.1060.1	33.134	13.191	33.134	13.191	-1.2662	198.86	1746.3	1.1235	0.13062	0.86938	0.26124	0.52845	False
LmxM.08_29.2790.1_29_0.214162348877375_114-133_1	LmxM.08_29.2790.1	33.134	13.191	33.134	13.191	-1.2662	198.86	1746.3	1.1235	0.13062	0.86938	0.26124	0.52845	False
LmxM.34.2520.1_43_0.203891708967851_235-254_1	LmxM.34.2520.1	33.134	0	33.134	0	-5.0931	548.93	1746.3	1.1235	0.13062	0.86938	0.26124	0.52845	False
LmxM.19.1005.1_29_0.198089492207139_390-409_1	LmxM.19.1005.1	33.134	0	33.134	0	-5.0931	548.93	1746.3	1.1235	0.13062	0.86938	0.26124	0.52845	False
LmxM.36.1590.1_14_0.371349862258953_1344-1363_1	LmxM.36.1590.1	66.142	26.382	66.142	26.382	-1.294	790.43	7026.1	1.1231	0.1307	0.8693	0.2614	0.52876	False
LmxM.29.1830.1_29_0.473204715969989_879-898_1	LmxM.29.1830.1	16.378	39.573	16.378	39.573	1.2233	269	426.8	1.1227	0.83363	0.16637	0.33274	0.57091	True
LmxM.28.1515.1_52_0.353535353535354_171-190_1	LmxM.28.1515.1	16.378	39.573	16.378	39.573	1.2233	269	426.8	1.1227	0.83363	0.16637	0.33274	0.57091	True
LmxM.05.0850.1_0_0.194270833333333_366-385_1	LmxM.05.0850.1	16.378	39.573	16.378	39.573	1.2233	269	426.8	1.1227	0.83363	0.16637	0.33274	0.57091	True
LmxM.21.0970.1_19_0.0299625468164794_58-77_1	LmxM.21.0970.1	16.378	39.573	16.378	39.573	1.2233	269	426.8	1.1227	0.83363	0.16637	0.33274	0.57091	True
LmxM.15.0140.1_29_0.0941358024691358_54-73_1	LmxM.15.0140.1	66.016	26.382	66.016	26.382	-1.2913	785.42	6999.1	1.1218	0.13097	0.86903	0.26195	0.52923	False
LmxM.04.0310.1_14_0.0612244897959184_125-106_0	LmxM.04.0310.1	66.016	26.382	66.016	26.382	-1.2913	785.42	6999.1	1.1218	0.13097	0.86903	0.26195	0.52923	False
LmxM.17.0730.1_14_0.20384420839656_397-416_1	LmxM.17.0730.1	66.016	26.382	66.016	26.382	-1.2913	785.42	6999.1	1.1218	0.13097	0.86903	0.26195	0.52923	False
LmxM.13.1540.1_29_0.0985626283367557_151-132_0	LmxM.13.1540.1	66.016	26.382	66.016	26.382	-1.2913	785.42	6999.1	1.1218	0.13097	0.86903	0.26195	0.52923	False
LmxM.36.4690.1_14_0.319444444444444_939-958_1	LmxM.36.4690.1	33.008	13.191	33.008	13.191	-1.2609	196.36	1733	1.1209	0.13117	0.86883	0.26233	0.52923	False
LmxM.28.2780.1_38_0.153924566768603_147-166_1	LmxM.28.2770.1-LmxM.28.2780.1	33.008	0	33.008	0	-5.0878	544.76	1733	1.1209	0.13117	0.86883	0.26233	0.52923	False
LmxM.27.2260.1_33_0.293123543123543_1002-1021_1	LmxM.27.2260.1	33.008	0	33.008	0	-5.0878	544.76	1733	1.1209	0.13117	0.86883	0.26233	0.52923	False
LmxM.23.0010.1_14_0.393051031487514_717-736_1	LmxM.23.0010.1	33.008	13.191	33.008	13.191	-1.2609	196.36	1733	1.1209	0.13117	0.86883	0.26233	0.52923	False
LmxM.36.3430.1_43_0.203190596137699_477-496_1	LmxM.36.3430.1	33.008	0	33.008	0	-5.0878	544.76	1733	1.1209	0.13117	0.86883	0.26233	0.52923	False
LmxM.02.0620.1_38_0.0420264824409902_69-88_1	LmxM.02.0620.1	33.008	13.191	33.008	13.191	-1.2609	196.36	1733	1.1209	0.13117	0.86883	0.26233	0.52923	False
LmxM.32.3140.1_43_0.023194168323393_66-85_1	LmxM.32.3140.1	33.008	13.191	33.008	13.191	-1.2609	196.36	1733	1.1209	0.13117	0.86883	0.26233	0.52923	False
LmxM.22.1050.1_38_0.0117443868739206_29-48_1	LmxM.22.1050.1	33.008	13.191	33.008	13.191	-1.2609	196.36	1733	1.1209	0.13117	0.86883	0.26233	0.52923	False
LmxM.21.0720.1_29_0.271168274383708_245-264_1	LmxM.21.0720.1	33.008	0	33.008	0	-5.0878	544.76	1733	1.1209	0.13117	0.86883	0.26233	0.52923	False
LmxM.04.1220.1_14_0.189068954559898_585-604_1	LmxM.04.1220.1	33.008	0	33.008	0	-5.0878	544.76	1733	1.1209	0.13117	0.86883	0.26233	0.52923	False
LmxM.33.3340.1_29_0.216260162601626_521-540_1	LmxM.33.3340.1	33.008	0	33.008	0	-5.0878	544.76	1733	1.1209	0.13117	0.86883	0.26233	0.52923	False
LmxM.26.2570.1_67_0.2782874617737_354-373_1	LmxM.26.2570.1	33.008	13.191	33.008	13.191	-1.2609	196.36	1733	1.1209	0.13117	0.86883	0.26233	0.52923	False
LmxM.26.0590.1_29_0.193948412698413_384-403_1	LmxM.26.0590.1	33.008	0	33.008	0	-5.0878	544.76	1733	1.1209	0.13117	0.86883	0.26233	0.52923	False
LmxM.19.1180.1_14_0.0964457252641691_494-513_1	LmxM.19.1180.1	33.008	0	33.008	0	-5.0878	544.76	1733	1.1209	0.13117	0.86883	0.26233	0.52923	False
LmxM.25.0130.1_52_0.170603674540682_317-336_1	LmxM.25.0130.1	33.008	0	33.008	0	-5.0878	544.76	1733	1.1209	0.13117	0.86883	0.26233	0.52923	False
LmxM.09.0220.1_19_0.192874692874693_475-456_0	LmxM.09.0220.1	33.008	13.191	33.008	13.191	-1.2609	196.36	1733	1.1209	0.13117	0.86883	0.26233	0.52923	False
LmxM.29.0340.1_52_0.203170629954109_480-499_1	LmxM.29.0340.1	33.008	0	33.008	0	-5.0878	544.76	1733	1.1209	0.13117	0.86883	0.26233	0.52923	False
LmxM.33.1740.1_29_0.0813953488372093_90-71_0	LmxM.33.1740.1	33.008	0	33.008	0	-5.0878	544.76	1733	1.1209	0.13117	0.86883	0.26233	0.52923	False
LmxM.22.0370.1_43_0.35030303030303_285-304_1	LmxM.22.0370.1	33.008	0	33.008	0	-5.0878	544.76	1733	1.1209	0.13117	0.86883	0.26233	0.52923	False
LmxM.34.3900.1_0_0.176413255360624_177-196_1	LmxM.34.3900.1	33.008	13.191	33.008	13.191	-1.2609	196.36	1733	1.1209	0.13117	0.86883	0.26233	0.52923	False
LmxM.32.0310.1_0_0.199302441454908_396-415_1	LmxM.32.0310.1	33.008	0	33.008	0	-5.0878	544.76	1733	1.1209	0.13117	0.86883	0.26233	0.52923	False
LmxM.32.2050.1_43_0.187091503267974_223-242_1	LmxM.32.2050.1	33.008	13.191	33.008	13.191	-1.2609	196.36	1733	1.1209	0.13117	0.86883	0.26233	0.52923	False
LmxM.20.1220.1_57_0.478458049886621_204-223_1	LmxM.20.1220.1	33.008	0	33.008	0	-5.0878	544.76	1733	1.1209	0.13117	0.86883	0.26233	0.52923	False
LmxM.32.3220.1_33_0.0822429906542056_140-121_0	LmxM.32.3220.1	33.008	0	33.008	0	-5.0878	544.76	1733	1.1209	0.13117	0.86883	0.26233	0.52923	False
LmxM.17.1440.1_29_0.174793875147232_736-755_1	LmxM.17.1440.1	33.008	0	33.008	0	-5.0878	544.76	1733	1.1209	0.13117	0.86883	0.26233	0.52923	False
LmxM.34.0590.1_46_0.0381218038121804_78-97_1	LmxM.34.0590.1	33.008	0	33.008	0	-5.0878	544.76	1733	1.1209	0.13117	0.86883	0.26233	0.52923	False
LmxM.36.0970.1_52_0.23785594639866_135-154_1	LmxM.36.0970.1	33.008	13.191	33.008	13.191	-1.2609	196.36	1733	1.1209	0.13117	0.86883	0.26233	0.52923	False
LmxM.14.1420.1_63_0.29806259314456_608-589_0	LmxM.14.1420.1	33.008	0	33.008	0	-5.0878	544.76	1733	1.1209	0.13117	0.86883	0.26233	0.52923	False
LmxM.26.1110.1_0_0.161594376547648_2019-2038_1	LmxM.26.1110.1	33.008	0	33.008	0	-5.0878	544.76	1733	1.1209	0.13117	0.86883	0.26233	0.52923	False
LmxM.28.1405.1_38_0.171261487050961_200-219_1	LmxM.28.1405.1	33.008	0	33.008	0	-5.0878	544.76	1733	1.1209	0.13117	0.86883	0.26233	0.52923	False
LmxM.31.3560.1_43_0.20267131242741_345-364_1	LmxM.31.3560.1	33.008	13.191	33.008	13.191	-1.2609	196.36	1733	1.1209	0.13117	0.86883	0.26233	0.52923	False
LmxM.24.1440.1_52_0.196115288220551_305-324_1	LmxM.24.1440.1	33.008	13.191	33.008	13.191	-1.2609	196.36	1733	1.1209	0.13117	0.86883	0.26233	0.52923	False
LmxM.36.3490.1_57_0.295098039215686_291-310_1	LmxM.36.3490.1	33.008	0	33.008	0	-5.0878	544.76	1733	1.1209	0.13117	0.86883	0.26233	0.52923	False
LmxM.34.2170.1_29_0.184192439862543_262-281_1	LmxM.34.2170.1	33.008	0	33.008	0	-5.0878	544.76	1733	1.1209	0.13117	0.86883	0.26233	0.52923	False
LmxM.27.0510.1_14_0.368109933978197_4789-4808_1	LmxM.27.0510.1	33.008	0	33.008	0	-5.0878	544.76	1733	1.1209	0.13117	0.86883	0.26233	0.52923	False
LmxM.29.3700.1_0_0.155011655011655_404-385_0	LmxM.29.3700.1	33.008	0	33.008	0	-5.0878	544.76	1733	1.1209	0.13117	0.86883	0.26233	0.52923	False
LmxM.34.0730.1_43_0.325613079019074_722-703_0	LmxM.34.0730.1	33.008	0	33.008	0	-5.0878	544.76	1733	1.1209	0.13117	0.86883	0.26233	0.52923	False
LmxM.29.0230.1_43_0.234082397003745_246-265_1	LmxM.29.0230.1	33.008	0	33.008	0	-5.0878	544.76	1733	1.1209	0.13117	0.86883	0.26233	0.52923	False
LmxM.22.0940.1_0_0.0870748299319728_198-179_0	LmxM.22.0940.1	33.008	0	33.008	0	-5.0878	544.76	1733	1.1209	0.13117	0.86883	0.26233	0.52923	False
LmxM.24.1050.1_38_0.176175382989963_663-682_1	LmxM.24.1050.1	33.008	0	33.008	0	-5.0878	544.76	1733	1.1209	0.13117	0.86883	0.26233	0.52923	False
LmxM.21.1568.1_52_0.253968253968254_109-128_1	LmxM.21.1568.1	33.008	13.191	33.008	13.191	-1.2609	196.36	1733	1.1209	0.13117	0.86883	0.26233	0.52923	False
LmxM.33.0720.1_57_0.421629021218344_613-632_1	LmxM.33.0720.1	33.008	13.191	33.008	13.191	-1.2609	196.36	1733	1.1209	0.13117	0.86883	0.26233	0.52923	False
LmxM.31.2000.1_57_0.459459459459459_516-497_0	LmxM.31.2000.1	33.008	13.191	33.008	13.191	-1.2609	196.36	1733	1.1209	0.13117	0.86883	0.26233	0.52923	False
LmxM.36.4150.1_29_0.402485143165856_738-757_1	LmxM.36.4150.1	33.008	0	33.008	0	-5.0878	544.76	1733	1.1209	0.13117	0.86883	0.26233	0.52923	False
LmxM.32.0830.1_29_0.152302781577747_328-347_1	LmxM.32.0830.1	27.339	65.955	27.339	65.955	1.2404	745.6	1187.4	1.1206	0.8331	0.1669	0.3338	0.57206	True
LmxM.09.0470.1_48_0.438489025012762_853-872_1	LmxM.09.0470.1	27.339	65.955	27.339	65.955	1.2404	745.6	1187.4	1.1206	0.8331	0.1669	0.3338	0.57206	True
LmxM.23.0670.1_69_0.24_280-261_0	LmxM.23.0670.1	27.339	65.955	27.339	65.955	1.2404	745.6	1187.4	1.1206	0.8331	0.1669	0.3338	0.57206	True
LmxM.31.3750.1_67_0.477244772447724_383-402_1	LmxM.31.3750.1	27.339	65.955	27.339	65.955	1.2404	745.6	1187.4	1.1206	0.8331	0.1669	0.3338	0.57206	True
LmxM.34.2230.1_52_0.178082191780822_167-148_0	LmxM.34.2230.1	65.89	26.382	65.89	26.382	-1.2886	780.44	6972.2	1.1205	0.13125	0.86875	0.2625	0.52948	False
LmxM.33.2380.1_57_0.466850828729282_511-492_0	LmxM.33.2380.1	65.89	26.382	65.89	26.382	-1.2886	780.44	6972.2	1.1205	0.13125	0.86875	0.2625	0.52948	False
LmxM.23.1640.1_29_0.429017003722709_4257-4276_1	LmxM.23.1640.1	65.89	26.382	65.89	26.382	-1.2886	780.44	6972.2	1.1205	0.13125	0.86875	0.2625	0.52948	False
LmxM.12.0410.1_43_0.164609053497942_83-64_0	LmxM.12.0410.1	49.134	118.72	49.134	118.72	1.2558	2421	3858.1	1.1203	0.83285	0.16715	0.33429	0.57213	True
LmxM.20.1660.1_71_0.233498349834983_273-292_1	LmxM.20.1660.1	32.882	13.191	32.882	13.191	-1.2555	193.87	1719.8	1.1183	0.13172	0.86828	0.26343	0.53004	False
LmxM.23.0230.1_43_0.043630017452007_20-39_1	LmxM.23.0230.1	32.882	13.191	32.882	13.191	-1.2555	193.87	1719.8	1.1183	0.13172	0.86828	0.26343	0.53004	False
LmxM.22.1120.1_29_0.0369580668088131_46-65_1	LmxM.22.1120.1	32.882	0	32.882	0	-5.0824	540.61	1719.8	1.1183	0.13172	0.86828	0.26343	0.53004	False
LmxM.20.0070.1_43_0.0408496732026144_17-36_1	LmxM.20.0070.1	32.882	13.191	32.882	13.191	-1.2555	193.87	1719.8	1.1183	0.13172	0.86828	0.26343	0.53004	False
LmxM.33.4530.1_29_0.015306819734864_108-127_1	LmxM.33.4530.1	32.882	13.191	32.882	13.191	-1.2555	193.87	1719.8	1.1183	0.13172	0.86828	0.26343	0.53004	False
LmxM.28.1740.1_38_0.00903954802259887_13-32_1	LmxM.28.1740.1	32.882	0	32.882	0	-5.0824	540.61	1719.8	1.1183	0.13172	0.86828	0.26343	0.53004	False
LmxM.27.0480.1_29_0.087248322147651_159-140_0	LmxM.27.0480.1	32.882	13.191	32.882	13.191	-1.2555	193.87	1719.8	1.1183	0.13172	0.86828	0.26343	0.53004	False
LmxM.33.1500.1_43_0.190713101160862_450-469_1	LmxM.33.1500.1	32.882	13.191	32.882	13.191	-1.2555	193.87	1719.8	1.1183	0.13172	0.86828	0.26343	0.53004	False
LmxM.13.0170.1_19_0.0769230769230769_148-129_0	LmxM.13.0170.1	32.882	13.191	32.882	13.191	-1.2555	193.87	1719.8	1.1183	0.13172	0.86828	0.26343	0.53004	False
LmxM.01.0700.1_57_0.462887989203779_336-355_1	LmxM.01.0700.1	32.882	13.191	32.882	13.191	-1.2555	193.87	1719.8	1.1183	0.13172	0.86828	0.26343	0.53004	False
LmxM.28.2280.1_29_0.41010235870049_1836-1855_1	LmxM.28.2280.1	32.882	13.191	32.882	13.191	-1.2555	193.87	1719.8	1.1183	0.13172	0.86828	0.26343	0.53004	False
LmxM.22.0260.1_71_0.432273262661955_362-381_1	LmxM.22.0260.1	32.882	0	32.882	0	-5.0824	540.61	1719.8	1.1183	0.13172	0.86828	0.26343	0.53004	False
LmxM.31.0020.1_52_0.0390572390572391_49-68_1	LmxM.31.0020.1	32.882	0	32.882	0	-5.0824	540.61	1719.8	1.1183	0.13172	0.86828	0.26343	0.53004	False
LmxM.27.1800.1_19_0.0268132716049383_135-154_1	LmxM.27.1800.1	32.882	13.191	32.882	13.191	-1.2555	193.87	1719.8	1.1183	0.13172	0.86828	0.26343	0.53004	False
LmxM.32.0410.1_14_0.0109929078014184_21-40_1	LmxM.32.0410.1	32.882	0	32.882	0	-5.0824	540.61	1719.8	1.1183	0.13172	0.86828	0.26343	0.53004	False
LmxM.20.1400.1_29_0.0417482061317678_60-79_1	LmxM.20.1400.1	32.882	0	32.882	0	-5.0824	540.61	1719.8	1.1183	0.13172	0.86828	0.26343	0.53004	False
LmxM.24.0100.1_46_0.126190476190476_102-121_1	LmxM.24.0100.1	32.882	13.191	32.882	13.191	-1.2555	193.87	1719.8	1.1183	0.13172	0.86828	0.26343	0.53004	False
LmxM.30.1510.1_43_0.158122176389707_794-813_1	LmxM.30.1510.1	32.882	13.191	32.882	13.191	-1.2555	193.87	1719.8	1.1183	0.13172	0.86828	0.26343	0.53004	False
LmxM.07.0230.1_46_0.136111111111111_45-64_1	LmxM.07.0230.1	32.882	13.191	32.882	13.191	-1.2555	193.87	1719.8	1.1183	0.13172	0.86828	0.26343	0.53004	False
LmxM.21.0725.1_57_0.494313210848644_560-579_1	LmxM.21.0725.1	32.882	13.191	32.882	13.191	-1.2555	193.87	1719.8	1.1183	0.13172	0.86828	0.26343	0.53004	False
LmxM.09.1300.1_33_0.237442922374429_162-143_0	LmxM.09.1300.1	32.882	0	32.882	0	-5.0824	540.61	1719.8	1.1183	0.13172	0.86828	0.26343	0.53004	False
LmxM.12.0030.1_43_0.0715962441314554_51-70_1	LmxM.12.0030.1	32.882	0	32.882	0	-5.0824	540.61	1719.8	1.1183	0.13172	0.86828	0.26343	0.53004	False
LmxM.28.2930.1_33_0.23718820861678_519-538_1	LmxM.28.2930.1	32.882	13.191	32.882	13.191	-1.2555	193.87	1719.8	1.1183	0.13172	0.86828	0.26343	0.53004	False
LmxM.28.2820.1_14_0.299597180261833_590-609_1	LmxM.28.2820.1	32.882	13.191	32.882	13.191	-1.2555	193.87	1719.8	1.1183	0.13172	0.86828	0.26343	0.53004	False
LmxM.18.0690.1_52_0.158711680248351_399-418_1	LmxM.18.0690.1	32.882	13.191	32.882	13.191	-1.2555	193.87	1719.8	1.1183	0.13172	0.86828	0.26343	0.53004	False
LmxM.25.1760.1_29_0.174603174603175_249-268_1	LmxM.25.1760.1	32.882	0	32.882	0	-5.0824	540.61	1719.8	1.1183	0.13172	0.86828	0.26343	0.53004	False
LmxM.32.0900.1_33_0.344768439108062_610-591_0	LmxM.32.0900.1	32.882	0	32.882	0	-5.0824	540.61	1719.8	1.1183	0.13172	0.86828	0.26343	0.53004	False
Non-targeting-929	Non-target-60	32.882	13.191	32.882	13.191	-1.2555	193.87	1719.8	1.1183	0.13172	0.86828	0.26343	0.53004	False
LmxM.03.0720.1_33_0.258771929824561_712-693_0	LmxM.03.0720.1	32.882	0	32.882	0	-5.0824	540.61	1719.8	1.1183	0.13172	0.86828	0.26343	0.53004	False
LmxM.32.2610.1_43_0.444903581267218_636-655_1	LmxM.32.2610.1	32.882	0	32.882	0	-5.0824	540.61	1719.8	1.1183	0.13172	0.86828	0.26343	0.53004	False
LmxM.36.5400.1_29_0.186600221483942_331-350_1	LmxM.36.5400.1	32.882	0	32.882	0	-5.0824	540.61	1719.8	1.1183	0.13172	0.86828	0.26343	0.53004	False
LmxM.12.0100.1_57_0.39975845410628_321-340_1	LmxM.12.0100.1	32.882	0	32.882	0	-5.0824	540.61	1719.8	1.1183	0.13172	0.86828	0.26343	0.53004	False
LmxM.05.0470.1_67_0.374485596707819_284-265_0	LmxM.05.0470.1	32.882	13.191	32.882	13.191	-1.2555	193.87	1719.8	1.1183	0.13172	0.86828	0.26343	0.53004	False
LmxM.30.0700.1_14_0.250940556809631_663-682_1	LmxM.30.0700.1	32.882	0	32.882	0	-5.0824	540.61	1719.8	1.1183	0.13172	0.86828	0.26343	0.53004	False
LmxM.34.0490.1_29_0.193496908039098_966-985_1	LmxM.34.0490.1	32.882	13.191	32.882	13.191	-1.2555	193.87	1719.8	1.1183	0.13172	0.86828	0.26343	0.53004	False
LmxM.10.1320.1_48_0.377215189873418_455-436_0	LmxM.10.1320.1	32.882	0	32.882	0	-5.0824	540.61	1719.8	1.1183	0.13172	0.86828	0.26343	0.53004	False
Non-targeting-66	Non-target-67	32.882	13.191	32.882	13.191	-1.2555	193.87	1719.8	1.1183	0.13172	0.86828	0.26343	0.53004	False
LmxM.21.1770.1_48_0.478070175438596_432-451_1	LmxM.21.1770.1	32.882	0	32.882	0	-5.0824	540.61	1719.8	1.1183	0.13172	0.86828	0.26343	0.53004	False
LmxM.24.1130.1_29_0.0206220419202164_54-73_1	LmxM.24.1130.1	32.882	0	32.882	0	-5.0824	540.61	1719.8	1.1183	0.13172	0.86828	0.26343	0.53004	False
LmxM.36.0480.1_48_0.221238938053097_158-139_0	LmxM.36.0480.1	32.882	13.191	32.882	13.191	-1.2555	193.87	1719.8	1.1183	0.13172	0.86828	0.26343	0.53004	False
LmxM.28.2445.1_29_0.0794612794612795_111-130_1	LmxM.28.2445.1	32.882	13.191	32.882	13.191	-1.2555	193.87	1719.8	1.1183	0.13172	0.86828	0.26343	0.53004	False
LmxM.20.0060.1_38_0.106632361349342_369-388_1	LmxM.20.0060.1	32.882	0	32.882	0	-5.0824	540.61	1719.8	1.1183	0.13172	0.86828	0.26343	0.53004	False
LmxM.31.1620.1_14_0.228298611111111_519-538_1	LmxM.31.1620.1	32.882	0	32.882	0	-5.0824	540.61	1719.8	1.1183	0.13172	0.86828	0.26343	0.53004	False
LmxM.36.3830.1_29_0.464323748668797_430-449_1	LmxM.36.3830.1	32.882	0	32.882	0	-5.0824	540.61	1719.8	1.1183	0.13172	0.86828	0.26343	0.53004	False
LmxM.10.0320.1_14_0.251920122887865_1481-1462_0	LmxM.10.0320.1	98.394	39.573	98.394	39.573	-1.2926	1730	15673	1.1183	0.13173	0.86827	0.26346	0.53006	False
LmxM.11.0400.1_57_0.290206648697215_979-960_0	LmxM.11.0400.1	131.02	52.764	131.02	52.764	-1.2961	3062.3	27970	1.118	0.13178	0.86822	0.26356	0.53025	False
LmxM.17.1290.1_29_0.189201877934272_400-419_1	LmxM.17.1290.1	65.638	26.382	65.638	26.382	-1.2831	770.52	6918.5	1.1179	0.1318	0.8682	0.2636	0.5303	False
LmxM.32.2140.1_14_0.345138888888889_990-1009_1	LmxM.32.2140.1	38.299	92.336	38.299	92.336	1.2479	1460	2336.6	1.1179	0.83229	0.16771	0.33542	0.57294	True
LmxM.31.2160.1_19_0.172281776416539_680-661_0	LmxM.31.2160.1	38.299	92.336	38.299	92.336	1.2479	1460	2336.6	1.1179	0.83229	0.16771	0.33542	0.57294	True
LmxM.19.0350.1_49_0.346062052505967_438-419_0	LmxM.19.0350.1	38.299	92.336	38.299	92.336	1.2479	1460	2336.6	1.1179	0.83229	0.16771	0.33542	0.57294	True
LmxM.17.0750.1_14_0.0116133082234777_26-45_1	LmxM.17.0750.1	38.299	92.336	38.299	92.336	1.2479	1460	2336.6	1.1179	0.83229	0.16771	0.33542	0.57294	True
LmxM.32.1300.1_14_0.338095238095238_646-627_0	LmxM.32.1300.1	65.512	158.29	65.512	158.29	1.26	4304	6891.7	1.1176	0.83201	0.16799	0.33598	0.57333	True
LmxM.31.2040.1_14_0.146254881079162_402-421_1	LmxM.31.2040.1	21.921	52.764	21.921	52.764	1.2299	475.63	763.2	1.1164	0.83196	0.16804	0.33608	0.57333	True
LmxM.29.0390.1_38_0.158551810237203_123-142_1	LmxM.29.0390.1	21.921	52.764	21.921	52.764	1.2299	475.63	763.2	1.1164	0.83196	0.16804	0.33608	0.57333	True
LmxM.36.2230.1_43_0.261309523809524_432-451_1	LmxM.36.2230.1	21.921	52.764	21.921	52.764	1.2299	475.63	763.2	1.1164	0.83196	0.16804	0.33608	0.57333	True
LmxM.07.0870.1_38_0.169794459338695_183-202_1	LmxM.07.0870.1	32.756	13.191	32.756	13.191	-1.2502	191.39	1706.6	1.1157	0.13227	0.86773	0.26454	0.53111	False
LmxM.16.1380.1_57_0.36247723132969_188-207_1	LmxM.16.1380.1	32.756	0	32.756	0	-5.0771	536.47	1706.6	1.1157	0.13227	0.86773	0.26454	0.53111	False
LmxM.19.0120.1_57_0.499272197962154_339-358_1	LmxM.19.0120.1	32.756	13.191	32.756	13.191	-1.2502	191.39	1706.6	1.1157	0.13227	0.86773	0.26454	0.53111	False
LmxM.19.1320.1_52_0.212059620596206_309-328_1	LmxM.19.1320.1-LmxM.19.1345.1-LmxM.19.1345apartial.1	32.756	0	32.756	0	-5.0771	536.47	1706.6	1.1157	0.13227	0.86773	0.26454	0.53111	False
LmxM.36.1760.1_38_0.186928104575163_279-298_1	LmxM.36.1760.1	32.756	0	32.756	0	-5.0771	536.47	1706.6	1.1157	0.13227	0.86773	0.26454	0.53111	False
LmxM.03.0070.1_0_0.0792420327304048_180-199_1	LmxM.03.0070.1	32.756	13.191	32.756	13.191	-1.2502	191.39	1706.6	1.1157	0.13227	0.86773	0.26454	0.53111	False
LmxM.36.6300.1_29_0.205402650356779_395-414_1	LmxM.36.6300.1	32.756	0	32.756	0	-5.0771	536.47	1706.6	1.1157	0.13227	0.86773	0.26454	0.53111	False
LmxM.21.1690.1_29_0.453703703703704_339-358_1	LmxM.21.1690.1	32.756	0	32.756	0	-5.0771	536.47	1706.6	1.1157	0.13227	0.86773	0.26454	0.53111	False
LmxM.08_29.2690.1_74_0.268817204301075_241-260_1	LmxM.08_29.2690.1	32.756	13.191	32.756	13.191	-1.2502	191.39	1706.6	1.1157	0.13227	0.86773	0.26454	0.53111	False
LmxM.34.4950.1_29_0.107776702161988_327-346_1	LmxM.34.4950.1	32.756	0	32.756	0	-5.0771	536.47	1706.6	1.1157	0.13227	0.86773	0.26454	0.53111	False
LmxM.21.0780.1_14_0.298894557823129_696-715_1	LmxM.21.0780.1	32.756	0	32.756	0	-5.0771	536.47	1706.6	1.1157	0.13227	0.86773	0.26454	0.53111	False
LmxM.33.1350.1_14_0.324712643678161_561-580_1	LmxM.33.1350.1	32.756	13.191	32.756	13.191	-1.2502	191.39	1706.6	1.1157	0.13227	0.86773	0.26454	0.53111	False
LmxM.12.0570.1_14_0.212868632707775_1197-1178_0	LmxM.12.0570.1	32.756	13.191	32.756	13.191	-1.2502	191.39	1706.6	1.1157	0.13227	0.86773	0.26454	0.53111	False
LmxM.24.1450.1_14_0.0269972451790634_39-58_1	LmxM.24.1450.1	32.756	0	32.756	0	-5.0771	536.47	1706.6	1.1157	0.13227	0.86773	0.26454	0.53111	False
LmxM.31.3480.1_38_0.0779696493982208_152-133_0	LmxM.31.3480.1	32.756	0	32.756	0	-5.0771	536.47	1706.6	1.1157	0.13227	0.86773	0.26454	0.53111	False
LmxM.28.2790.1_38_0.101300479123888_141-160_1	LmxM.28.2790.1	32.756	0	32.756	0	-5.0771	536.47	1706.6	1.1157	0.13227	0.86773	0.26454	0.53111	False
Non-targeting-573	Non-target-32	32.756	0	32.756	0	-5.0771	536.47	1706.6	1.1157	0.13227	0.86773	0.26454	0.53111	False
LmxM.33.3530.1_19_0.00548187444739169_28-47_1	LmxM.33.3530.1	32.756	0	32.756	0	-5.0771	536.47	1706.6	1.1157	0.13227	0.86773	0.26454	0.53111	False
LmxM.33.3150.1_43_0.024199843871975_21-40_1	LmxM.33.3150.1	32.756	0	32.756	0	-5.0771	536.47	1706.6	1.1157	0.13227	0.86773	0.26454	0.53111	False
LmxM.32.0235.1_33_0.0730897009966777_140-121_0	LmxM.32.0235.1	32.756	0	32.756	0	-5.0771	536.47	1706.6	1.1157	0.13227	0.86773	0.26454	0.53111	False
LmxM.27.0300.1_52_0.0234806629834254_62-43_0	LmxM.27.0300.1	32.756	0	32.756	0	-5.0771	536.47	1706.6	1.1157	0.13227	0.86773	0.26454	0.53111	False
LmxM.14.0920.1_38_0.135369287416071_621-640_1	LmxM.14.0920.1	32.756	13.191	32.756	13.191	-1.2502	191.39	1706.6	1.1157	0.13227	0.86773	0.26454	0.53111	False
LmxM.33.3780.1_29_0.0359147025813693_60-79_1	LmxM.33.3780.1	32.756	13.191	32.756	13.191	-1.2502	191.39	1706.6	1.1157	0.13227	0.86773	0.26454	0.53111	False
LmxM.36.2720.1_29_0.117500887468939_327-346_1	LmxM.36.2720.1	32.756	0	32.756	0	-5.0771	536.47	1706.6	1.1157	0.13227	0.86773	0.26454	0.53111	False
LmxM.26.0360.1_0_0.00237312887915298_45102_1	LmxM.26.0360.1	32.756	0	32.756	0	-5.0771	536.47	1706.6	1.1157	0.13227	0.86773	0.26454	0.53111	False
LmxM.22.0340.1_71_0.306404657933042_410-429_1	LmxM.22.0340.1	32.756	13.191	32.756	13.191	-1.2502	191.39	1706.6	1.1157	0.13227	0.86773	0.26454	0.53111	False
LmxM.27.0610.1_43_0.339080459770115_465-484_1	LmxM.27.0610.1	32.756	13.191	32.756	13.191	-1.2502	191.39	1706.6	1.1157	0.13227	0.86773	0.26454	0.53111	False
LmxM.36.4660.1_0_0.0228408279800143_60-79_1	LmxM.36.4660.1	32.756	13.191	32.756	13.191	-1.2502	191.39	1706.6	1.1157	0.13227	0.86773	0.26454	0.53111	False
LmxM.36.3550.1_14_0.296140939597315_1063-1044_0	LmxM.36.3550.1	32.756	0	32.756	0	-5.0771	536.47	1706.6	1.1157	0.13227	0.86773	0.26454	0.53111	False
LmxM.24.1590.1_43_0.303411131059246_514-495_0	LmxM.24.1590.1	32.756	13.191	32.756	13.191	-1.2502	191.39	1706.6	1.1157	0.13227	0.86773	0.26454	0.53111	False
LmxM.29.2690.1_43_0.0350282485875706_21-40_1	LmxM.29.2690.1	32.756	0	32.756	0	-5.0771	536.47	1706.6	1.1157	0.13227	0.86773	0.26454	0.53111	False
LmxM.10.0180.1_14_0.101813110181311_63-82_1	LmxM.10.0180.1	32.756	0	32.756	0	-5.0771	536.47	1706.6	1.1157	0.13227	0.86773	0.26454	0.53111	False
LmxM.26.0940.1_43_0.365873015873016_916-935_1	LmxM.26.0940.1	32.756	13.191	32.756	13.191	-1.2502	191.39	1706.6	1.1157	0.13227	0.86773	0.26454	0.53111	False
LmxM.06.0720.1_38_0.0144185164105483_72-91_1	LmxM.06.0720.1	32.756	13.191	32.756	13.191	-1.2502	191.39	1706.6	1.1157	0.13227	0.86773	0.26454	0.53111	False
LmxM.32.1080.1_33_0.211509715994021_279-298_1	LmxM.32.1080.1	32.756	13.191	32.756	13.191	-1.2502	191.39	1706.6	1.1157	0.13227	0.86773	0.26454	0.53111	False
LmxM.36.3150.1_43_0.252840909090909_271-252_0	LmxM.36.3150.1	32.756	13.191	32.756	13.191	-1.2502	191.39	1706.6	1.1157	0.13227	0.86773	0.26454	0.53111	False
LmxM.36.5560.1_33_0.235198702351987_573-592_1	LmxM.36.5560.1	32.756	0	32.756	0	-5.0771	536.47	1706.6	1.1157	0.13227	0.86773	0.26454	0.53111	False
LmxM.10.0840.1_19_0.024040684234859_47-66_1	LmxM.10.0840.1	32.756	0	32.756	0	-5.0771	536.47	1706.6	1.1157	0.13227	0.86773	0.26454	0.53111	False
LmxM.12.0310.1_33_0.0321592649310873_73-54_0	LmxM.12.0310.1	65.386	26.382	65.386	26.382	-1.2777	760.66	6865	1.1153	0.13236	0.86764	0.26472	0.53137	False
LmxM.30.1870.1_38_0.0822959889349931_231-250_1	LmxM.30.1870.1	65.386	26.382	65.386	26.382	-1.2777	760.66	6865	1.1153	0.13236	0.86764	0.26472	0.53137	False
LmxM.36.3090.1_38_0.00403551251008878_45102_1	LmxM.36.3090.1	65.386	26.382	65.386	26.382	-1.2777	760.66	6865	1.1153	0.13236	0.86764	0.26472	0.53137	False
LmxM.16.0300.1_57_0.387658227848101_744-725_0	LmxM.16.0300.1	43.843	105.53	43.843	105.53	1.2483	1902.5	3067	1.1138	0.83114	0.16886	0.33771	0.57455	True
LmxM.20.0420.1_43_0.283154121863799_309-328_1	LmxM.20.0420.1	32.63	0	32.63	0	-5.0717	532.36	1693.4	1.1131	0.13283	0.86717	0.26566	0.53222	False
LmxM.27.1500.1_57_0.339702760084926_157-176_1	LmxM.27.1500.1	32.63	13.191	32.63	13.191	-1.2448	188.94	1693.4	1.1131	0.13283	0.86717	0.26566	0.53222	False
LmxM.34.1000.1_43_0.108717948717949_102-121_1	LmxM.34.1000.1	32.63	0	32.63	0	-5.0717	532.36	1693.4	1.1131	0.13283	0.86717	0.26566	0.53222	False
LmxM.33.2850.1_14_0.321197411003236_393-412_1	LmxM.33.2850.1	32.63	0	32.63	0	-5.0717	532.36	1693.4	1.1131	0.13283	0.86717	0.26566	0.53222	False
LmxM.30.2690.1_19_0.142242470260694_555-574_1	LmxM.30.2690.1	32.63	13.191	32.63	13.191	-1.2448	188.94	1693.4	1.1131	0.13283	0.86717	0.26566	0.53222	False
LmxM.34.3840.1_52_0.397385620915033_300-319_1	LmxM.34.3840.1	32.63	0	32.63	0	-5.0717	532.36	1693.4	1.1131	0.13283	0.86717	0.26566	0.53222	False
LmxM.19.1347.1_43_0.388079470198676_886-867_0	LmxM.19.1347.1	32.63	0	32.63	0	-5.0717	532.36	1693.4	1.1131	0.13283	0.86717	0.26566	0.53222	False
LmxM.29.1840.1_43_0.388483373884834_952-971_1	LmxM.29.1840.1	32.63	13.191	32.63	13.191	-1.2448	188.94	1693.4	1.1131	0.13283	0.86717	0.26566	0.53222	False
LmxM.14.0730.1_29_0.176165803108808_207-188_0	LmxM.14.0730.1	32.63	0	32.63	0	-5.0717	532.36	1693.4	1.1131	0.13283	0.86717	0.26566	0.53222	False
LmxM.28.0400.1_52_0.365928659286593_588-607_1	LmxM.28.0400.1	32.63	0	32.63	0	-5.0717	532.36	1693.4	1.1131	0.13283	0.86717	0.26566	0.53222	False
LmxM.08_29.0620.1_29_0.0312276945039258_169-188_1	LmxM.08_29.0620.1	32.63	0	32.63	0	-5.0717	532.36	1693.4	1.1131	0.13283	0.86717	0.26566	0.53222	False
LmxM.21.1540.1_14_0.2937441643324_1569-1588_1	LmxM.21.1540.1	32.63	0	32.63	0	-5.0717	532.36	1693.4	1.1131	0.13283	0.86717	0.26566	0.53222	False
LmxM.13.0750.1_43_0.330289193302892_213-232_1	LmxM.13.0750.1	32.63	13.191	32.63	13.191	-1.2448	188.94	1693.4	1.1131	0.13283	0.86717	0.26566	0.53222	False
LmxM.14.0330.1_29_0.139047619047619_289-308_1	LmxM.14.0330.1	32.63	0	32.63	0	-5.0717	532.36	1693.4	1.1131	0.13283	0.86717	0.26566	0.53222	False
LmxM.24.2240.1_43_0.276746242263484_310-329_1	LmxM.24.2240.1	32.63	0	32.63	0	-5.0717	532.36	1693.4	1.1131	0.13283	0.86717	0.26566	0.53222	False
LmxM.28.2280.1_29_0.0244770805518469_113-94_0	LmxM.28.2280.1	32.63	0	32.63	0	-5.0717	532.36	1693.4	1.1131	0.13283	0.86717	0.26566	0.53222	False
LmxM.28.1800.1_29_0.154452630218431_1188-1207_1	LmxM.28.1800.1	32.63	0	32.63	0	-5.0717	532.36	1693.4	1.1131	0.13283	0.86717	0.26566	0.53222	False
LmxM.36.6910.1_38_0.199504337050805_315-334_1	LmxM.36.6910.1	32.63	13.191	32.63	13.191	-1.2448	188.94	1693.4	1.1131	0.13283	0.86717	0.26566	0.53222	False
LmxM.27.1010.1_29_0.146880570409982_408-427_1	LmxM.27.1010.1	32.63	0	32.63	0	-5.0717	532.36	1693.4	1.1131	0.13283	0.86717	0.26566	0.53222	False
LmxM.30.2810.1_0_0.0404761904761905_30-49_1	LmxM.30.2810.1	32.63	13.191	32.63	13.191	-1.2448	188.94	1693.4	1.1131	0.13283	0.86717	0.26566	0.53222	False
LmxM.18.0440.1_29_0.437394247038917_513-532_1	LmxM.18.0440.1	32.63	0	32.63	0	-5.0717	532.36	1693.4	1.1131	0.13283	0.86717	0.26566	0.53222	False
LmxM.28.0740.1_14_0.20337552742616_234-253_1	LmxM.28.0740.1	32.63	0	32.63	0	-5.0717	532.36	1693.4	1.1131	0.13283	0.86717	0.26566	0.53222	False
LmxM.29.1560.1_43_0.00744735490498202_32-13_0	LmxM.29.1560.1	32.63	13.191	32.63	13.191	-1.2448	188.94	1693.4	1.1131	0.13283	0.86717	0.26566	0.53222	False
LmxM.34.2290.1_14_0.345214521452145_1574-1555_0	LmxM.34.2290.1	32.63	0	32.63	0	-5.0717	532.36	1693.4	1.1131	0.13283	0.86717	0.26566	0.53222	False
LmxM.33.0750.1_43_0.210223182145428_285-304_1	LmxM.33.0750.1	32.63	13.191	32.63	13.191	-1.2448	188.94	1693.4	1.1131	0.13283	0.86717	0.26566	0.53222	False
LmxM.31.1965.1_57_0.0622710622710623_75-94_1	LmxM.31.1965.1	32.63	0	32.63	0	-5.0717	532.36	1693.4	1.1131	0.13283	0.86717	0.26566	0.53222	False
LmxM.01.0360.1_81_0.449652777777778_249-268_1	LmxM.01.0360.1	32.63	0	32.63	0	-5.0717	532.36	1693.4	1.1131	0.13283	0.86717	0.26566	0.53222	False
LmxM.31.1500.1_0_0.119907407407407_255-274_1	LmxM.31.1500.1	32.63	13.191	32.63	13.191	-1.2448	188.94	1693.4	1.1131	0.13283	0.86717	0.26566	0.53222	False
LmxM.27.0270.1_43_0.226990049751244_723-742_1	LmxM.27.0270.1	32.63	0	32.63	0	-5.0717	532.36	1693.4	1.1131	0.13283	0.86717	0.26566	0.53222	False
Non-targeting-584	Non-target-41	32.63	13.191	32.63	13.191	-1.2448	188.94	1693.4	1.1131	0.13283	0.86717	0.26566	0.53222	False
LmxM.36.5365.1_29_0.0848595848595849_135-154_1	LmxM.36.5365.1	32.63	0	32.63	0	-5.0717	532.36	1693.4	1.1131	0.13283	0.86717	0.26566	0.53222	False
LmxM.31.0680.1_14_0.0664877757901014_213-232_1	LmxM.31.0680.1	32.63	13.191	32.63	13.191	-1.2448	188.94	1693.4	1.1131	0.13283	0.86717	0.26566	0.53222	False
LmxM.26.2660.1_46_0.100644122383253_245-264_1	LmxM.26.2660.1	32.63	0	32.63	0	-5.0717	532.36	1693.4	1.1131	0.13283	0.86717	0.26566	0.53222	False
LmxM.33.3710.1_43_0.175724637681159_93-112_1	LmxM.33.3710.1	65.134	26.382	65.134	26.382	-1.2722	750.86	6811.7	1.1127	0.13292	0.86708	0.26584	0.53246	False
LmxM.04.0300.1_14_0.112388250319285_78-97_1	LmxM.04.0300.1	65.134	26.382	65.134	26.382	-1.2722	750.86	6811.7	1.1127	0.13292	0.86708	0.26584	0.53246	False
LmxM.08_29.1860.1_33_0.209009009009009_355-336_0	LmxM.08_29.1860.1	65.134	26.382	65.134	26.382	-1.2722	750.86	6811.7	1.1127	0.13292	0.86708	0.26584	0.53246	False
LmxM.10.0405.1_81_0.439276485788114_840-859_1	LmxM.10.0405.1-LmxM.10.0470.1	65.134	26.382	65.134	26.382	-1.2722	750.86	6811.7	1.1127	0.13292	0.86708	0.26584	0.53246	False
LmxM.36.6350.1_67_0.352902804957599_531-550_1	LmxM.36.6350.1	27.465	65.955	27.465	65.955	1.234	740.74	1198.4	1.1119	0.83071	0.16929	0.33859	0.57486	True
LmxM.16.0560.1_43_0.146330060776064_310-329_1	LmxM.16.0560.1	27.465	65.955	27.465	65.955	1.234	740.74	1198.4	1.1119	0.83071	0.16929	0.33859	0.57486	True
LmxM.13.1540.1_43_0.42984257357974_619-638_1	LmxM.13.1540.1	38.425	92.336	38.425	92.336	1.2433	1453.2	2352.1	1.1116	0.83058	0.16942	0.33885	0.57506	True
LmxM.18.0700.1_29_0.12687265917603_267-286_1	LmxM.18.0700.1	65.008	26.382	65.008	26.382	-1.2694	745.99	6785.1	1.1114	0.1332	0.8668	0.26641	0.53305	False
LmxM.10.0590.1_43_0.475124378109453_374-393_1	LmxM.10.0590.1	65.008	26.382	65.008	26.382	-1.2694	745.99	6785.1	1.1114	0.1332	0.8668	0.26641	0.53305	False
LmxM.08.0360.1_77_0.480905233380481_1030-1011_0	LmxM.08.0360.1	65.008	26.382	65.008	26.382	-1.2694	745.99	6785.1	1.1114	0.1332	0.8668	0.26641	0.53305	False
LmxM.24.0660.1_14_0.152268760907504_341-360_1	LmxM.24.0660.1	5.4173	13.191	5.4173	13.191	1.1449	30.214	48.954	1.111	0.82927	0.17073	0.34147	0.5763	True
LmxM.30.0620.1_29_0.430028559771522_1049-1068_1	LmxM.30.0620.1	5.4173	13.191	5.4173	13.191	1.1449	30.214	48.954	1.111	0.82927	0.17073	0.34147	0.5763	True
LmxM.36.5530.1_19_0.103850050658561_201-220_1	LmxM.36.5530.1	5.4173	13.191	5.4173	13.191	1.1449	30.214	48.954	1.111	0.82927	0.17073	0.34147	0.5763	True
LmxM.21.1770.1_52_0.191885964912281_165-184_1	LmxM.21.1770.1	5.4173	13.191	5.4173	13.191	1.1449	30.214	48.954	1.111	0.82927	0.17073	0.34147	0.5763	True
LmxM.08_29.0890.1_29_0.380426784400294_508-527_1	LmxM.08_29.0890.1	10.961	26.382	10.961	26.382	1.1949	118.91	192.73	1.1108	0.83019	0.16981	0.33963	0.5756	True
LmxM.16.1500.1_19_0.0331588132635253_63-44_0	LmxM.16.1500.1	10.961	26.382	10.961	26.382	1.1949	118.91	192.73	1.1108	0.83019	0.16981	0.33963	0.5756	True
LmxM.24.1970.1_14_0.184892402283707_413-432_1	LmxM.24.1970.1	10.961	26.382	10.961	26.382	1.1949	118.91	192.73	1.1108	0.83019	0.16981	0.33963	0.5756	True
LmxM.29.3650.1_38_0.108943089430894_63-82_1	LmxM.29.3650.1-LmxM.34.1910.1	10.961	26.382	10.961	26.382	1.1949	118.91	192.73	1.1108	0.83019	0.16981	0.33963	0.5756	True
LmxM.05.1110.1_29_0.184858212948101_687-706_1	LmxM.05.1110.1	10.961	26.382	10.961	26.382	1.1949	118.91	192.73	1.1108	0.83019	0.16981	0.33963	0.5756	True
LmxM.11.1010.1_57_0.174903100775194_353-372_1	LmxM.11.1010.1	10.961	26.382	10.961	26.382	1.1949	118.91	192.73	1.1108	0.83019	0.16981	0.33963	0.5756	True
LmxM.08_29.2160.1_38_0.117339312406577_150-169_1	LmxM.08_29.2160.1	10.961	26.382	10.961	26.382	1.1949	118.91	192.73	1.1108	0.83019	0.16981	0.33963	0.5756	True
LmxM.27.1420.1_14_0.398017736045905_759-778_1	LmxM.27.1420.1	32.504	0	32.504	0	-5.0663	528.25	1680.3	1.1105	0.1334	0.8666	0.26679	0.53305	False
LmxM.28.1550.1_52_0.293055555555556_208-227_1	LmxM.28.1550.1	32.504	13.191	32.504	13.191	-1.2394	186.5	1680.3	1.1105	0.1334	0.8666	0.26679	0.53305	False
LmxM.13.0160.1_43_0.0244708994708995_30-49_1	LmxM.13.0160.1	32.504	0	32.504	0	-5.0663	528.25	1680.3	1.1105	0.1334	0.8666	0.26679	0.53305	False
LmxM.34.3050.1_52_0.292483660130719_354-373_1	LmxM.34.3050.1	32.504	0	32.504	0	-5.0663	528.25	1680.3	1.1105	0.1334	0.8666	0.26679	0.53305	False
LmxM.31.2100.1_38_0.0210489993098689_54-73_1	LmxM.31.2100.1	32.504	0	32.504	0	-5.0663	528.25	1680.3	1.1105	0.1334	0.8666	0.26679	0.53305	False
LmxM.31.2980.1_33_0.294736842105263_175-156_0	LmxM.31.2980.1	32.504	13.191	32.504	13.191	-1.2394	186.5	1680.3	1.1105	0.1334	0.8666	0.26679	0.53305	False
LmxM.15.1380.1_52_0.0922619047619048_115-134_1	LmxM.15.1380.1	32.504	13.191	32.504	13.191	-1.2394	186.5	1680.3	1.1105	0.1334	0.8666	0.26679	0.53305	False
LmxM.32.1630.1_67_0.360677083333333_266-285_1	LmxM.32.1630.1	32.504	0	32.504	0	-5.0663	528.25	1680.3	1.1105	0.1334	0.8666	0.26679	0.53305	False
LmxM.07.0190.1_29_0.160744500846024_186-205_1	LmxM.07.0190.1	32.504	13.191	32.504	13.191	-1.2394	186.5	1680.3	1.1105	0.1334	0.8666	0.26679	0.53305	False
LmxM.11.1310.1_52_0.0777502067824648_84-103_1	LmxM.11.1310.1	32.504	13.191	32.504	13.191	-1.2394	186.5	1680.3	1.1105	0.1334	0.8666	0.26679	0.53305	False
LmxM.25.0900.1_57_0.499511241446725_506-525_1	LmxM.25.0900.1	32.504	13.191	32.504	13.191	-1.2394	186.5	1680.3	1.1105	0.1334	0.8666	0.26679	0.53305	False
LmxM.03.0270.1_43_0.183782471473659_753-772_1	LmxM.03.0270.1	32.504	0	32.504	0	-5.0663	528.25	1680.3	1.1105	0.1334	0.8666	0.26679	0.53305	False
LmxM.36.2960.1_38_0.175438596491228_64-83_1	LmxM.36.2960.1	32.504	13.191	32.504	13.191	-1.2394	186.5	1680.3	1.1105	0.1334	0.8666	0.26679	0.53305	False
LmxM.32.2030.1_29_0.192854242793341_471-490_1	LmxM.32.2030.1	32.504	13.191	32.504	13.191	-1.2394	186.5	1680.3	1.1105	0.1334	0.8666	0.26679	0.53305	False
LmxM.36.2780.1_57_0.466261808367072_685-704_1	LmxM.36.2780.1	32.504	0	32.504	0	-5.0663	528.25	1680.3	1.1105	0.1334	0.8666	0.26679	0.53305	False
LmxM.28.0590.1_48_0.460559796437659_720-739_1	LmxM.28.0590.1	32.504	0	32.504	0	-5.0663	528.25	1680.3	1.1105	0.1334	0.8666	0.26679	0.53305	False
LmxM.08.0060.1_43_0.136200716845878_73-92_1	LmxM.08.0060.1	32.504	13.191	32.504	13.191	-1.2394	186.5	1680.3	1.1105	0.1334	0.8666	0.26679	0.53305	False
LmxM.03.0850.1_0_0.0865413309459863_576-595_1	LmxM.03.0850.1	32.504	13.191	32.504	13.191	-1.2394	186.5	1680.3	1.1105	0.1334	0.8666	0.26679	0.53305	False
LmxM.08.0430.1_14_0.153369763205829_413-432_1	LmxM.08.0430.1	32.504	13.191	32.504	13.191	-1.2394	186.5	1680.3	1.1105	0.1334	0.8666	0.26679	0.53305	False
LmxM.20.1220.1_0_0.0839002267573696_30-49_1	LmxM.20.1220.1	32.504	13.191	32.504	13.191	-1.2394	186.5	1680.3	1.1105	0.1334	0.8666	0.26679	0.53305	False
LmxM.34.3260.1_71_0.404301075268817_366-385_1	LmxM.34.3260.1	32.504	0	32.504	0	-5.0663	528.25	1680.3	1.1105	0.1334	0.8666	0.26679	0.53305	False
LmxM.20.0860.1_14_0.0297790585975024_23-42_1	LmxM.20.0860.1	32.504	0	32.504	0	-5.0663	528.25	1680.3	1.1105	0.1334	0.8666	0.26679	0.53305	False
LmxM.27.1220.1_38_0.103916866506795_123-142_1	LmxM.27.1220.1	32.504	13.191	32.504	13.191	-1.2394	186.5	1680.3	1.1105	0.1334	0.8666	0.26679	0.53305	False
LmxM.18.0910.1_29_0.0310427968655817_97-116_1	LmxM.18.0910.1	32.504	13.191	32.504	13.191	-1.2394	186.5	1680.3	1.1105	0.1334	0.8666	0.26679	0.53305	False
LmxM.26.2190.1_52_0.33993399339934_405-424_1	LmxM.26.2190.1	32.504	0	32.504	0	-5.0663	528.25	1680.3	1.1105	0.1334	0.8666	0.26679	0.53305	False
LmxM.09.0910.1_38_0.0555555555555556_21-40_1	LmxM.09.0910.1-LmxM.09.0920.1-LmxM.09.0930.1	32.504	13.191	32.504	13.191	-1.2394	186.5	1680.3	1.1105	0.1334	0.8666	0.26679	0.53305	False
LmxM.22.1360.1_52_0.33425160697888_361-380_1	LmxM.22.1360.1	32.504	0	32.504	0	-5.0663	528.25	1680.3	1.1105	0.1334	0.8666	0.26679	0.53305	False
LmxM.34.0580.1_43_0.303703703703704_201-220_1	LmxM.34.0580.1	32.504	0	32.504	0	-5.0663	528.25	1680.3	1.1105	0.1334	0.8666	0.26679	0.53305	False
LmxM.34.1520.1_52_0.21307727480567_459-478_1	LmxM.34.1520.1	32.504	13.191	32.504	13.191	-1.2394	186.5	1680.3	1.1105	0.1334	0.8666	0.26679	0.53305	False
LmxM.08.0790.1_29_0.187631027253669_354-373_1	LmxM.08.0790.1-LmxM.08.0801.1	32.504	13.191	32.504	13.191	-1.2394	186.5	1680.3	1.1105	0.1334	0.8666	0.26679	0.53305	False
LmxM.32.1120.1_57_0.239422084623323_228-247_1	LmxM.32.1120.1	32.504	13.191	32.504	13.191	-1.2394	186.5	1680.3	1.1105	0.1334	0.8666	0.26679	0.53305	False
LmxM.30.2360.1_43_0.261728395061728_420-439_1	LmxM.30.2360.1	32.504	0	32.504	0	-5.0663	528.25	1680.3	1.1105	0.1334	0.8666	0.26679	0.53305	False
LmxM.34.0550.1_19_0.0173765628311083_78-97_1	LmxM.34.0550.1	32.504	0	32.504	0	-5.0663	528.25	1680.3	1.1105	0.1334	0.8666	0.26679	0.53305	False
LmxM.29.0360.1_52_0.390490642387456_765-784_1	LmxM.29.0360.1	32.504	13.191	32.504	13.191	-1.2394	186.5	1680.3	1.1105	0.1334	0.8666	0.26679	0.53305	False
LmxM.33.3710.1_60_0.300724637681159_159-178_1	LmxM.33.3710.1	32.504	13.191	32.504	13.191	-1.2394	186.5	1680.3	1.1105	0.1334	0.8666	0.26679	0.53305	False
LmxM.29.0420.1_43_0.139872842870118_143-162_1	LmxM.29.0420.1	32.504	0	32.504	0	-5.0663	528.25	1680.3	1.1105	0.1334	0.8666	0.26679	0.53305	False
LmxM.24.2240.1_52_0.329796640141468_366-385_1	LmxM.24.2240.1	32.504	13.191	32.504	13.191	-1.2394	186.5	1680.3	1.1105	0.1334	0.8666	0.26679	0.53305	False
LmxM.24.1900.1_43_0.0100644122383253_17-36_1	LmxM.24.1900.1	32.504	0	32.504	0	-5.0663	528.25	1680.3	1.1105	0.1334	0.8666	0.26679	0.53305	False
Non-targeting-581	Non-target-2	32.504	0	32.504	0	-5.0663	528.25	1680.3	1.1105	0.1334	0.8666	0.26679	0.53305	False
LmxM.15.0900.1_43_0.066025641025641_95-114_1	LmxM.15.0900.1	32.504	13.191	32.504	13.191	-1.2394	186.5	1680.3	1.1105	0.1334	0.8666	0.26679	0.53305	False
LmxM.33.3550.1_43_0.113008130081301_130-149_1	LmxM.33.3550.1	32.504	13.191	32.504	13.191	-1.2394	186.5	1680.3	1.1105	0.1334	0.8666	0.26679	0.53305	False
LmxM.33.3260.1_43_0.399403874813711_807-788_0	LmxM.33.3260.1	32.504	0	32.504	0	-5.0663	528.25	1680.3	1.1105	0.1334	0.8666	0.26679	0.53305	False
LmxM.28.1640.1_14_0.0751515151515151_302-321_1	LmxM.28.1640.1	32.504	13.191	32.504	13.191	-1.2394	186.5	1680.3	1.1105	0.1334	0.8666	0.26679	0.53305	False
LmxM.33.1430.1_26_0.246100519930676_432-413_0	LmxM.33.1430.1	32.504	0	32.504	0	-5.0663	528.25	1680.3	1.1105	0.1334	0.8666	0.26679	0.53305	False
LmxM.22.1100.1_14_0.16908637630151_1144-1163_1	LmxM.22.1100.1	32.504	13.191	32.504	13.191	-1.2394	186.5	1680.3	1.1105	0.1334	0.8666	0.26679	0.53305	False
LmxM.22.1320.1_14_0.170742061470538_2000-2019_1	LmxM.22.1320.1	97.26	39.573	97.26	39.573	-1.2761	1663.9	15310	1.1104	0.13341	0.86659	0.26683	0.53309	False
LmxM.01.0170.1_71_0.365998515219005_484-503_1	LmxM.01.0170.1	64.882	26.382	64.882	26.382	-1.2667	741.13	6758.6	1.1101	0.13349	0.86651	0.26697	0.5333	False
LmxM.15.1360.1_14_0.276683087027915_333-352_1	LmxM.15.1360.1	64.882	26.382	64.882	26.382	-1.2667	741.13	6758.6	1.1101	0.13349	0.86651	0.26697	0.5333	False
LmxM.10.1210.1_34_0.0404929577464789_72-53_0	LmxM.10.1210.1	64.882	26.382	64.882	26.382	-1.2667	741.13	6758.6	1.1101	0.13349	0.86651	0.26697	0.5333	False
LmxM.25.2150.1_14_0.311934156378601_374-393_1	LmxM.25.2150.1	64.756	26.382	64.756	26.382	-1.2639	736.29	6732.2	1.1087	0.13377	0.86623	0.26754	0.53386	False
LmxM.23.0310.1_38_0.0645737621235324_246-265_1	LmxM.23.0310.1	64.756	26.382	64.756	26.382	-1.2639	736.29	6732.2	1.1087	0.13377	0.86623	0.26754	0.53386	False
LmxM.31.0250.1_29_0.0700724212174594_351-370_1	LmxM.31.0250.1	33.008	79.145	33.008	79.145	1.2368	1064.3	1733	1.1083	0.8297	0.1703	0.3406	0.57606	True
LmxM.31.2850.1_29_0.209314495028781_390-409_1	LmxM.31.2850.1	33.008	79.145	33.008	79.145	1.2368	1064.3	1733	1.1083	0.8297	0.1703	0.3406	0.57606	True
LmxM.23.0890.1_52_0.232130219391366_324-343_1	LmxM.23.0890.1	16.504	39.573	16.504	39.573	1.2128	266.08	433.36	1.1082	0.82966	0.17034	0.34068	0.57606	True
Non-targeting-896	Non-target-175	16.504	39.573	16.504	39.573	1.2128	266.08	433.36	1.1082	0.82966	0.17034	0.34068	0.57606	True
LmxM.31.2650.1_14_0.374426981008513_2284-2303_1	LmxM.31.2650.1	16.504	39.573	16.504	39.573	1.2128	266.08	433.36	1.1082	0.82966	0.17034	0.34068	0.57606	True
LmxM.31.1580.1_29_0.037914691943128_52-33_0	LmxM.31.1580.1	16.504	39.573	16.504	39.573	1.2128	266.08	433.36	1.1082	0.82966	0.17034	0.34068	0.57606	True
LmxM.18.1290.1_34_0.115264797507788_117-98_0	LmxM.18.1290.1-LmxM.18.1300.1	16.504	39.573	16.504	39.573	1.2128	266.08	433.36	1.1082	0.82966	0.17034	0.34068	0.57606	True
LmxM.34.3730.1_19_0.143767423337316_357-376_1	LmxM.34.3730.1	16.504	39.573	16.504	39.573	1.2128	266.08	433.36	1.1082	0.82966	0.17034	0.34068	0.57606	True
LmxM.09.0680.1_57_0.410601976639712_450-469_1	LmxM.09.0680.1	32.378	0	32.378	0	-5.0608	524.17	1667.3	1.1078	0.13397	0.86603	0.26793	0.53386	False
LmxM.23.0180.1_0_0.105855855855856_90-109_1	LmxM.23.0180.1	32.378	13.191	32.378	13.191	-1.2339	184.07	1667.3	1.1078	0.13397	0.86603	0.26793	0.53386	False
LmxM.29.1975.1_67_0.478122513922037_594-613_1	LmxM.29.1975.1	32.378	13.191	32.378	13.191	-1.2339	184.07	1667.3	1.1078	0.13397	0.86603	0.26793	0.53386	False
LmxM.33.3870.1_81_0.423699914748508_985-1004_1	LmxM.33.3870.1	32.378	0	32.378	0	-5.0608	524.17	1667.3	1.1078	0.13397	0.86603	0.26793	0.53386	False
LmxM.25.0680.1_38_0.0228416569879985_114-133_1	LmxM.25.0680.1	32.378	0	32.378	0	-5.0608	524.17	1667.3	1.1078	0.13397	0.86603	0.26793	0.53386	False
LmxM.28.1400.1_29_0.426569165143205_693-712_1	LmxM.28.1400.1	32.378	13.191	32.378	13.191	-1.2339	184.07	1667.3	1.1078	0.13397	0.86603	0.26793	0.53386	False
LmxM.30.0450h.1_67_0.251572327044025_150-169_1	LmxM.30.0450h.1	32.378	0	32.378	0	-5.0608	524.17	1667.3	1.1078	0.13397	0.86603	0.26793	0.53386	False
LmxM.31.2640.1_57_0.168333333333333_191-210_1	LmxM.31.2640.1	32.378	13.191	32.378	13.191	-1.2339	184.07	1667.3	1.1078	0.13397	0.86603	0.26793	0.53386	False
LmxM.22.0860.1_57_0.252272169000246_1023-1042_1	LmxM.22.0860.1-LmxM.24.0440.1-LmxM.24.0450.1	32.378	13.191	32.378	13.191	-1.2339	184.07	1667.3	1.1078	0.13397	0.86603	0.26793	0.53386	False
LmxM.14.0590.1_33_0.26241134751773_1228-1209_0	LmxM.14.0590.1	32.378	13.191	32.378	13.191	-1.2339	184.07	1667.3	1.1078	0.13397	0.86603	0.26793	0.53386	False
LmxM.36.5140.1_52_0.370006548788474_561-580_1	LmxM.36.5140.1	32.378	0	32.378	0	-5.0608	524.17	1667.3	1.1078	0.13397	0.86603	0.26793	0.53386	False
LmxM.36.3940.1_67_0.379646556977453_1238-1257_1	LmxM.36.3940.1	32.378	0	32.378	0	-5.0608	524.17	1667.3	1.1078	0.13397	0.86603	0.26793	0.53386	False
LmxM.34.2040.1_14_0.320732797140304_3583-3602_1	LmxM.34.2040.1	32.378	0	32.378	0	-5.0608	524.17	1667.3	1.1078	0.13397	0.86603	0.26793	0.53386	False
LmxM.36.2450.1_52_0.396755162241888_532-551_1	LmxM.36.2450.1	32.378	13.191	32.378	13.191	-1.2339	184.07	1667.3	1.1078	0.13397	0.86603	0.26793	0.53386	False
LmxM.15.1030.1_29_0.437984496124031_558-577_1	LmxM.15.1030.1	32.378	0	32.378	0	-5.0608	524.17	1667.3	1.1078	0.13397	0.86603	0.26793	0.53386	False
LmxM.04.0050.1_29_0.0577777777777778_87-106_1	LmxM.04.0050.1	32.378	13.191	32.378	13.191	-1.2339	184.07	1667.3	1.1078	0.13397	0.86603	0.26793	0.53386	False
LmxM.36.5520.1_19_0.165680473372781_173-154_0	LmxM.36.5520.1	32.378	0	32.378	0	-5.0608	524.17	1667.3	1.1078	0.13397	0.86603	0.26793	0.53386	False
LmxM.20.0790.1_43_0.22746185852982_498-479_0	LmxM.20.0790.1	32.378	0	32.378	0	-5.0608	524.17	1667.3	1.1078	0.13397	0.86603	0.26793	0.53386	False
LmxM.23.0330.1_43_0.295625942684766_191-210_1	LmxM.23.0330.1	32.378	0	32.378	0	-5.0608	524.17	1667.3	1.1078	0.13397	0.86603	0.26793	0.53386	False
LmxM.31.2985.1_81_0.469011725293132_269-288_1	LmxM.31.2985.1	32.378	0	32.378	0	-5.0608	524.17	1667.3	1.1078	0.13397	0.86603	0.26793	0.53386	False
LmxM.30.1160.1_43_0.0417989417989418_75-94_1	LmxM.30.1160.1	32.378	13.191	32.378	13.191	-1.2339	184.07	1667.3	1.1078	0.13397	0.86603	0.26793	0.53386	False
LmxM.23.0010.1_19_0.0895765472312704_172-153_0	LmxM.23.0010.1	32.378	0	32.378	0	-5.0608	524.17	1667.3	1.1078	0.13397	0.86603	0.26793	0.53386	False
LmxM.15.0700.1_29_0.419705694177863_1306-1325_1	LmxM.15.0700.1	32.378	0	32.378	0	-5.0608	524.17	1667.3	1.1078	0.13397	0.86603	0.26793	0.53386	False
LmxM.36.1290.1_14_0.233676975945017_129-148_1	LmxM.36.1290.1	32.378	0	32.378	0	-5.0608	524.17	1667.3	1.1078	0.13397	0.86603	0.26793	0.53386	False
LmxM.32.1950.1_14_0.26416906820365_547-566_1	LmxM.32.1950.1	32.378	0	32.378	0	-5.0608	524.17	1667.3	1.1078	0.13397	0.86603	0.26793	0.53386	False
LmxM.14.1300.1_38_0.0242763772175537_49-68_1	LmxM.14.1300.1	32.378	13.191	32.378	13.191	-1.2339	184.07	1667.3	1.1078	0.13397	0.86603	0.26793	0.53386	False
LmxM.33.0190.1_57_0.0901084010840108_123-142_1	LmxM.33.0190.1	32.378	0	32.378	0	-5.0608	524.17	1667.3	1.1078	0.13397	0.86603	0.26793	0.53386	False
LmxM.07.0050.1_29_0.244629244629245_697-716_1	LmxM.07.0050.1	32.378	0	32.378	0	-5.0608	524.17	1667.3	1.1078	0.13397	0.86603	0.26793	0.53386	False
LmxM.36.2400.1_67_0.369714847590954_367-386_1	LmxM.36.2400.1	32.378	13.191	32.378	13.191	-1.2339	184.07	1667.3	1.1078	0.13397	0.86603	0.26793	0.53386	False
LmxM.08_29.1120.1_0_0.18706557872469_612-631_1	LmxM.08_29.1120.1	32.378	13.191	32.378	13.191	-1.2339	184.07	1667.3	1.1078	0.13397	0.86603	0.26793	0.53386	False
LmxM.36.3420.1_71_0.48158379373849_516-535_1	LmxM.36.3420.1	32.378	13.191	32.378	13.191	-1.2339	184.07	1667.3	1.1078	0.13397	0.86603	0.26793	0.53386	False
LmxM.31.2260.1_71_0.404255319148936_237-218_0	LmxM.31.2260.1	32.378	0	32.378	0	-5.0608	524.17	1667.3	1.1078	0.13397	0.86603	0.26793	0.53386	False
LmxM.34.0290.1_74_0.459812321501428_2247-2266_1	LmxM.34.0290.1	32.378	0	32.378	0	-5.0608	524.17	1667.3	1.1078	0.13397	0.86603	0.26793	0.53386	False
LmxM.22.1670.1_57_0.426913311570548_1173-1192_1	LmxM.22.1670.1	32.378	0	32.378	0	-5.0608	524.17	1667.3	1.1078	0.13397	0.86603	0.26793	0.53386	False
LmxM.21.0520.1_57_0.467261904761905_625-644_1	LmxM.21.0520.1	32.378	13.191	32.378	13.191	-1.2339	184.07	1667.3	1.1078	0.13397	0.86603	0.26793	0.53386	False
LmxM.33.1140.1_52_0.201079622132254_293-312_1	LmxM.33.1140.1	32.378	0	32.378	0	-5.0608	524.17	1667.3	1.1078	0.13397	0.86603	0.26793	0.53386	False
Non-targeting-719	Non-target-183	32.378	0	32.378	0	-5.0608	524.17	1667.3	1.1078	0.13397	0.86603	0.26793	0.53386	False
LmxM.08_29.2130.1_71_0.369901547116737_516-535_1	LmxM.08_29.2130.1	32.378	13.191	32.378	13.191	-1.2339	184.07	1667.3	1.1078	0.13397	0.86603	0.26793	0.53386	False
LmxM.36.0790.1_43_0.205585264408794_339-358_1	LmxM.36.0790.1	32.378	0	32.378	0	-5.0608	524.17	1667.3	1.1078	0.13397	0.86603	0.26793	0.53386	False
LmxM.21.1850.1_29_0.0169413919413919_32-51_1	LmxM.21.1850.1	32.378	13.191	32.378	13.191	-1.2339	184.07	1667.3	1.1078	0.13397	0.86603	0.26793	0.53386	False
LmxM.31.3490.1_43_0.0145985401459854_38-19_0	LmxM.31.3490.1	32.378	13.191	32.378	13.191	-1.2339	184.07	1667.3	1.1078	0.13397	0.86603	0.26793	0.53386	False
LmxM.16.1410.1_52_0.264499681325685_408-427_1	LmxM.16.1410.1	32.378	13.191	32.378	13.191	-1.2339	184.07	1667.3	1.1078	0.13397	0.86603	0.26793	0.53386	False
LmxM.17.0350.1_57_0.233484619263742_459-478_1	LmxM.17.0350.1	32.378	13.191	32.378	13.191	-1.2339	184.07	1667.3	1.1078	0.13397	0.86603	0.26793	0.53386	False
LmxM.19.1620.1_81_0.444444444444444_403-422_1	LmxM.19.1620.1	32.378	0	32.378	0	-5.0608	524.17	1667.3	1.1078	0.13397	0.86603	0.26793	0.53386	False
LmxM.30.1540.1_71_0.256778309409888_313-332_1	LmxM.30.1540.1	32.378	13.191	32.378	13.191	-1.2339	184.07	1667.3	1.1078	0.13397	0.86603	0.26793	0.53386	False
LmxM.34.3360.1_33_0.225174216027875_1556-1537_0	LmxM.34.3360.1	32.378	0	32.378	0	-5.0608	524.17	1667.3	1.1078	0.13397	0.86603	0.26793	0.53386	False
LmxM.33.0360.1_38_0.19958071278826_945-964_1	LmxM.33.0360.1	96.756	39.573	96.756	39.573	-1.2687	1635	15150	1.1069	0.13418	0.86582	0.26836	0.53462	False
LmxM.04.0040.1_67_0.484709480122324_630-649_1	LmxM.04.0040.1	64.504	26.382	64.504	26.382	-1.2584	726.65	6679.4	1.1061	0.13435	0.86565	0.26869	0.53482	False
LmxM.23.1025.1_43_0.310035842293907_522-503_0	LmxM.23.1025.1	22.047	52.764	22.047	52.764	1.222	471.75	771.99	1.1055	0.82898	0.17102	0.34205	0.5763	True
LmxM.30.0080.1_57_0.213001383125864_148-167_1	LmxM.30.0080.1	22.047	52.764	22.047	52.764	1.222	471.75	771.99	1.1055	0.82898	0.17102	0.34205	0.5763	True
LmxM.33.2050.1_14_0.375569358178054_900-919_1	LmxM.33.2050.1	22.047	52.764	22.047	52.764	1.222	471.75	771.99	1.1055	0.82898	0.17102	0.34205	0.5763	True
LmxM.25.1060.1_89_0.447050461975835_1248-1267_1	LmxM.25.1060.1	22.047	52.764	22.047	52.764	1.222	471.75	771.99	1.1055	0.82898	0.17102	0.34205	0.5763	True
LmxM.25.1740.1_52_0.140692640692641_119-138_1	LmxM.25.1740.1	38.551	92.336	38.551	92.336	1.2387	1446.4	2367.6	1.1054	0.82886	0.17114	0.34228	0.57659	True
LmxM.36.6450.1_57_0.47979797979798_289-270_0	LmxM.36.6450.1	38.551	92.336	38.551	92.336	1.2387	1446.4	2367.6	1.1054	0.82886	0.17114	0.34228	0.57659	True
Non-targeting-280	Non-target-72	32.252	13.191	32.252	13.191	-1.2285	181.66	1654.3	1.1052	0.13454	0.86546	0.26908	0.53482	False
LmxM.02.0160.1_63_0.324786324786325_806-787_0	LmxM.02.0160.1-LmxM.02.0170.1-LmxM.02.0200.1	32.252	0	32.252	0	-5.0554	520.09	1654.3	1.1052	0.13454	0.86546	0.26908	0.53482	False
LmxM.28.2960.1_52_0.391124871001032_376-395_1	LmxM.28.2960.1	32.252	0	32.252	0	-5.0554	520.09	1654.3	1.1052	0.13454	0.86546	0.26908	0.53482	False
LmxM.36.2490.1_71_0.483299250170416_699-718_1	LmxM.36.2490.1	32.252	0	32.252	0	-5.0554	520.09	1654.3	1.1052	0.13454	0.86546	0.26908	0.53482	False
LmxM.31.3500.1_34_0.175496688741722_165-146_0	LmxM.31.3500.1	32.252	13.191	32.252	13.191	-1.2285	181.66	1654.3	1.1052	0.13454	0.86546	0.26908	0.53482	False
LmxM.33.0990.1_14_0.242424242424242_969-988_1	LmxM.33.0990.1	32.252	13.191	32.252	13.191	-1.2285	181.66	1654.3	1.1052	0.13454	0.86546	0.26908	0.53482	False
LmxM.21.0410.1_38_0.196266666666667_729-748_1	LmxM.21.0410.1	32.252	13.191	32.252	13.191	-1.2285	181.66	1654.3	1.1052	0.13454	0.86546	0.26908	0.53482	False
LmxM.06.0660.1_14_0.0414698162729659_71-90_1	LmxM.06.0660.1	32.252	13.191	32.252	13.191	-1.2285	181.66	1654.3	1.1052	0.13454	0.86546	0.26908	0.53482	False
LmxM.33.1270.1_14_0.207149240393208_1154-1173_1	LmxM.33.1270.1	32.252	13.191	32.252	13.191	-1.2285	181.66	1654.3	1.1052	0.13454	0.86546	0.26908	0.53482	False
LmxM.08_29.2610.1_19_0.106796116504854_234-215_0	LmxM.08_29.2610.1	32.252	13.191	32.252	13.191	-1.2285	181.66	1654.3	1.1052	0.13454	0.86546	0.26908	0.53482	False
LmxM.34.1480.1_46_0.0767676767676768_69-88_1	LmxM.34.1480.1	32.252	13.191	32.252	13.191	-1.2285	181.66	1654.3	1.1052	0.13454	0.86546	0.26908	0.53482	False
LmxM.07.0970.1_19_0.196590909090909_525-506_0	LmxM.07.0970.1	32.252	0	32.252	0	-5.0554	520.09	1654.3	1.1052	0.13454	0.86546	0.26908	0.53482	False
LmxM.28.2290.1_57_0.200639488409273_492-511_1	LmxM.28.2290.1	32.252	13.191	32.252	13.191	-1.2285	181.66	1654.3	1.1052	0.13454	0.86546	0.26908	0.53482	False
LmxM.24.1810.1_0_0.127739984882842_162-181_1	LmxM.24.1810.1	32.252	13.191	32.252	13.191	-1.2285	181.66	1654.3	1.1052	0.13454	0.86546	0.26908	0.53482	False
LmxM.14.1280.1_38_0.118019573978123_198-217_1	LmxM.14.1280.1	32.252	13.191	32.252	13.191	-1.2285	181.66	1654.3	1.1052	0.13454	0.86546	0.26908	0.53482	False
LmxM.13.1400.1_38_0.0531328320802005_100-119_1	LmxM.13.1400.1	32.252	13.191	32.252	13.191	-1.2285	181.66	1654.3	1.1052	0.13454	0.86546	0.26908	0.53482	False
LmxM.23.1150.1_43_0.165871754107048_303-322_1	LmxM.23.1150.1	32.252	13.191	32.252	13.191	-1.2285	181.66	1654.3	1.1052	0.13454	0.86546	0.26908	0.53482	False
LmxM.23.0840.1_0_0.190025252525253_298-317_1	LmxM.23.0840.1	32.252	0	32.252	0	-5.0554	520.09	1654.3	1.1052	0.13454	0.86546	0.26908	0.53482	False
LmxM.33.2150.1_43_0.00498866213151927_19-38_1	LmxM.33.2150.1	32.252	13.191	32.252	13.191	-1.2285	181.66	1654.3	1.1052	0.13454	0.86546	0.26908	0.53482	False
LmxM.13.0640.1_33_0.074794315632012_310-291_0	LmxM.13.0640.1	32.252	13.191	32.252	13.191	-1.2285	181.66	1654.3	1.1052	0.13454	0.86546	0.26908	0.53482	False
LmxM.29.2920.1_81_0.480910425844347_644-663_1	LmxM.29.2920.1	32.252	0	32.252	0	-5.0554	520.09	1654.3	1.1052	0.13454	0.86546	0.26908	0.53482	False
LmxM.18.0450.1_43_0.320374370050396_441-460_1	LmxM.18.0450.1	32.252	0	32.252	0	-5.0554	520.09	1654.3	1.1052	0.13454	0.86546	0.26908	0.53482	False
LmxM.30.0550.1_14_0.106291834002677_387-406_1	LmxM.30.0550.1	32.252	0	32.252	0	-5.0554	520.09	1654.3	1.1052	0.13454	0.86546	0.26908	0.53482	False
LmxM.03.0820.1_14_0.246666666666667_2142-2161_1	LmxM.03.0820.1	32.252	0	32.252	0	-5.0554	520.09	1654.3	1.1052	0.13454	0.86546	0.26908	0.53482	False
LmxM.29.2150.1_29_0.403426791277259_1030-1049_1	LmxM.29.2150.1	32.252	0	32.252	0	-5.0554	520.09	1654.3	1.1052	0.13454	0.86546	0.26908	0.53482	False
LmxM.32.2910.1_43_0.312089810017271_1800-1819_1	LmxM.32.2910.1	32.252	0	32.252	0	-5.0554	520.09	1654.3	1.1052	0.13454	0.86546	0.26908	0.53482	False
LmxM.24.0530.1_29_0.41812865497076_283-302_1	LmxM.24.0530.1	32.252	13.191	32.252	13.191	-1.2285	181.66	1654.3	1.1052	0.13454	0.86546	0.26908	0.53482	False
Non-targeting-319	Non-target-96	32.252	13.191	32.252	13.191	-1.2285	181.66	1654.3	1.1052	0.13454	0.86546	0.26908	0.53482	False
LmxM.36.3960.1_29_0.0111548556430446_31-50_1	LmxM.36.3960.1	32.252	0	32.252	0	-5.0554	520.09	1654.3	1.1052	0.13454	0.86546	0.26908	0.53482	False
LmxM.33.2910.1_29_0.0643564356435644_85-66_0	LmxM.33.2910.1	32.252	0	32.252	0	-5.0554	520.09	1654.3	1.1052	0.13454	0.86546	0.26908	0.53482	False
LmxM.18.0170.1_57_0.3227969348659_329-348_1	LmxM.18.0170.1-LmxM.18.0180.1	32.252	13.191	32.252	13.191	-1.2285	181.66	1654.3	1.1052	0.13454	0.86546	0.26908	0.53482	False
LmxM.33.0290.1_57_0.488007831620166_992-1011_1	LmxM.33.0290.1	32.252	13.191	32.252	13.191	-1.2285	181.66	1654.3	1.1052	0.13454	0.86546	0.26908	0.53482	False
LmxM.25.1890.1_38_0.0555555555555556_31-50_1	LmxM.25.1890.1	32.252	0	32.252	0	-5.0554	520.09	1654.3	1.1052	0.13454	0.86546	0.26908	0.53482	False
LmxM.36.1390.1_29_0.155515908415106_520-539_1	LmxM.36.1390.1	32.252	0	32.252	0	-5.0554	520.09	1654.3	1.1052	0.13454	0.86546	0.26908	0.53482	False
Non-targeting-96	Non-target-191	32.252	0	32.252	0	-5.0554	520.09	1654.3	1.1052	0.13454	0.86546	0.26908	0.53482	False
LmxM.22.0770.1_67_0.48735632183908_418-437_1	LmxM.22.0770.1	32.252	0	32.252	0	-5.0554	520.09	1654.3	1.1052	0.13454	0.86546	0.26908	0.53482	False
LmxM.30.1750.1_67_0.367647058823529_461-442_0	LmxM.30.1750.1	32.252	13.191	32.252	13.191	-1.2285	181.66	1654.3	1.1052	0.13454	0.86546	0.26908	0.53482	False
LmxM.28.2150.1_29_0.00159680638722555_44946_1	LmxM.28.2150.1	32.252	0	32.252	0	-5.0554	520.09	1654.3	1.1052	0.13454	0.86546	0.26908	0.53482	False
LmxM.08_29.2780.1_57_0.449771689497717_387-406_1	LmxM.08_29.2780.1	32.252	0	32.252	0	-5.0554	520.09	1654.3	1.1052	0.13454	0.86546	0.26908	0.53482	False
Non-targeting-429	Non-target-127	32.252	13.191	32.252	13.191	-1.2285	181.66	1654.3	1.1052	0.13454	0.86546	0.26908	0.53482	False
LmxM.13.0470.1_29_0.0831643002028398_127-108_0	LmxM.13.0470.1	32.252	0	32.252	0	-5.0554	520.09	1654.3	1.1052	0.13454	0.86546	0.26908	0.53482	False
LmxM.15.0620.1_38_0.165553080920564_219-238_1	LmxM.15.0620.1	32.252	0	32.252	0	-5.0554	520.09	1654.3	1.1052	0.13454	0.86546	0.26908	0.53482	False
LmxM.25.0770.1_52_0.224069675376089_279-298_1	LmxM.25.0770.1	32.252	0	32.252	0	-5.0554	520.09	1654.3	1.1052	0.13454	0.86546	0.26908	0.53482	False
LmxM.19.0580.1_0_0.162982228001734_1497-1516_1	LmxM.19.0580.1	32.252	13.191	32.252	13.191	-1.2285	181.66	1654.3	1.1052	0.13454	0.86546	0.26908	0.53482	False
LmxM.12.1190.1_29_0.137816521378165_659-678_1	LmxM.12.1190.1	32.252	0	32.252	0	-5.0554	520.09	1654.3	1.1052	0.13454	0.86546	0.26908	0.53482	False
LmxM.19.0800.1_57_0.496465470364328_909-928_1	LmxM.19.0800.1	64.378	26.382	64.378	26.382	-1.2556	721.85	6653.1	1.1047	0.13463	0.86537	0.26927	0.53504	False
LmxM.11.0280.1_29_0.166837256908905_492-473_0	LmxM.11.0280.1	64.378	26.382	64.378	26.382	-1.2556	721.85	6653.1	1.1047	0.13463	0.86537	0.26927	0.53504	False
LmxM.15.1410.1_29_0.134307585247042_187-206_1	LmxM.15.1410.1	64.252	26.382	64.252	26.382	-1.2528	717.07	6626.9	1.1034	0.13492	0.86508	0.26985	0.53566	False
LmxM.17.0740.1_14_0.394711992445703_411-430_1	LmxM.17.0730.1-LmxM.17.0740.1	55.055	131.91	55.055	131.91	1.2455	2953.3	4852.7	1.1033	0.82815	0.17185	0.3437	0.57756	True
LmxM.31.0090.1_60_0.292896174863388_265-284_1	LmxM.31.0090.1	44.094	105.53	44.094	105.53	1.2402	1887	3102.6	1.1029	0.82814	0.17186	0.34372	0.57756	True
LmxM.36.0210.1_38_0.0977496483825598_135-154_1	LmxM.36.0210.1	32.126	0	32.126	0	-5.0499	516.04	1641.3	1.1025	0.13512	0.86488	0.27024	0.53566	False
LmxM.12.0200.1_43_0.148669796557121_472-491_1	LmxM.12.0200.1	32.126	0	32.126	0	-5.0499	516.04	1641.3	1.1025	0.13512	0.86488	0.27024	0.53566	False
LmxM.36.1300.1_43_0.142005420054201_251-270_1	LmxM.36.1300.1	32.126	0	32.126	0	-5.0499	516.04	1641.3	1.1025	0.13512	0.86488	0.27024	0.53566	False
LmxM.36.0360.1_34_0.0615384615384615_53-34_0	LmxM.36.0360.1	32.126	0	32.126	0	-5.0499	516.04	1641.3	1.1025	0.13512	0.86488	0.27024	0.53566	False
LmxM.36.6910.1_29_0.0154894671623296_22-41_1	LmxM.36.6910.1	32.126	13.191	32.126	13.191	-1.223	179.27	1641.3	1.1025	0.13512	0.86488	0.27024	0.53566	False
LmxM.27.0470.1_43_0.338655055636188_696-715_1	LmxM.27.0470.1	32.126	0	32.126	0	-5.0499	516.04	1641.3	1.1025	0.13512	0.86488	0.27024	0.53566	False
LmxM.30.0640.1_19_0.165765765765766_456-475_1	LmxM.30.0640.1	32.126	13.191	32.126	13.191	-1.223	179.27	1641.3	1.1025	0.13512	0.86488	0.27024	0.53566	False
LmxM.15.1190.1_14_0.324178782983306_1198-1217_1	LmxM.15.1190.1	32.126	13.191	32.126	13.191	-1.223	179.27	1641.3	1.1025	0.13512	0.86488	0.27024	0.53566	False
LmxM.07.0530.1_48_0.227397260273973_259-240_0	LmxM.07.0530.1	32.126	13.191	32.126	13.191	-1.223	179.27	1641.3	1.1025	0.13512	0.86488	0.27024	0.53566	False
LmxM.25.1870.1_57_0.0590828924162257_59-78_1	LmxM.25.1870.1	32.126	13.191	32.126	13.191	-1.223	179.27	1641.3	1.1025	0.13512	0.86488	0.27024	0.53566	False
LmxM.18.1250.1_38_0.0367585630743525_85-104_1	LmxM.18.1250.1	32.126	13.191	32.126	13.191	-1.223	179.27	1641.3	1.1025	0.13512	0.86488	0.27024	0.53566	False
LmxM.31.3210.1_43_0.270928462709285_175-194_1	LmxM.31.3210.1	32.126	13.191	32.126	13.191	-1.223	179.27	1641.3	1.1025	0.13512	0.86488	0.27024	0.53566	False
LmxM.32.1440.1_38_0.0686868686868687_131-150_1	LmxM.32.1440.1	32.126	0	32.126	0	-5.0499	516.04	1641.3	1.1025	0.13512	0.86488	0.27024	0.53566	False
Non-targeting-662	Non-target-36	32.126	13.191	32.126	13.191	-1.223	179.27	1641.3	1.1025	0.13512	0.86488	0.27024	0.53566	False
LmxM.36.4490.1_81_0.489967637540453_748-767_1	LmxM.36.4490.1	32.126	0	32.126	0	-5.0499	516.04	1641.3	1.1025	0.13512	0.86488	0.27024	0.53566	False
LmxM.33.2360.1_43_0.201693610469592_255-274_1	LmxM.33.2360.1	32.126	13.191	32.126	13.191	-1.223	179.27	1641.3	1.1025	0.13512	0.86488	0.27024	0.53566	False
LmxM.31.3130.1_57_0.436507936507937_547-566_1	LmxM.31.3130.1-LmxM.33.2870.1-LmxM.33.2900.1	32.126	0	32.126	0	-5.0499	516.04	1641.3	1.1025	0.13512	0.86488	0.27024	0.53566	False
LmxM.32.1820.1_60_0.135344160866203_165-184_1	LmxM.32.1820.1	32.126	0	32.126	0	-5.0499	516.04	1641.3	1.1025	0.13512	0.86488	0.27024	0.53566	False
LmxM.08_29.1050.1_29_0.18475588338602_520-539_1	LmxM.08_29.1050.1	32.126	0	32.126	0	-5.0499	516.04	1641.3	1.1025	0.13512	0.86488	0.27024	0.53566	False
LmxM.08_29.1310.1_29_0.175690021231422_327-346_1	LmxM.08_29.1310.1	32.126	13.191	32.126	13.191	-1.223	179.27	1641.3	1.1025	0.13512	0.86488	0.27024	0.53566	False
LmxM.14.0940.1_43_0.0923202614379085_220-239_1	LmxM.14.0940.1	32.126	13.191	32.126	13.191	-1.223	179.27	1641.3	1.1025	0.13512	0.86488	0.27024	0.53566	False
LmxM.36.3470.1_0_0.0684435669628167_204-223_1	LmxM.36.3470.1	32.126	0	32.126	0	-5.0499	516.04	1641.3	1.1025	0.13512	0.86488	0.27024	0.53566	False
LmxM.22.0100.1_57_0.288251366120219_201-220_1	LmxM.22.0100.1	32.126	13.191	32.126	13.191	-1.223	179.27	1641.3	1.1025	0.13512	0.86488	0.27024	0.53566	False
LmxM.20.0590.1_46_0.143398268398268_262-281_1	LmxM.20.0590.1	32.126	13.191	32.126	13.191	-1.223	179.27	1641.3	1.1025	0.13512	0.86488	0.27024	0.53566	False
LmxM.22.0280.1_14_0.168641390205371_416-435_1	LmxM.22.0280.1	32.126	13.191	32.126	13.191	-1.223	179.27	1641.3	1.1025	0.13512	0.86488	0.27024	0.53566	False
LmxM.08.0150.1_0_0.128909229595728_165-184_1	LmxM.08.0150.1	32.126	0	32.126	0	-5.0499	516.04	1641.3	1.1025	0.13512	0.86488	0.27024	0.53566	False
LmxM.08.1030a.1_43_0.436953807740325_692-711_1	LmxM.08.1060.1-LmxM.08.1070.1-LmxM.08.1030a.1-LmxM.08.1040.1-LmxM.08.1040c.1-LmxM.08.1050.1-LmxM.08.1070partial.1	32.126	0	32.126	0	-5.0499	516.04	1641.3	1.1025	0.13512	0.86488	0.27024	0.53566	False
LmxM.07.0570.1_38_0.0710732054015636_95-114_1	LmxM.07.0570.1	32.126	13.191	32.126	13.191	-1.223	179.27	1641.3	1.1025	0.13512	0.86488	0.27024	0.53566	False
LmxM.22.0050.1_46_0.0629865534324133_92-73_0	LmxM.22.0050.1	32.126	0	32.126	0	-5.0499	516.04	1641.3	1.1025	0.13512	0.86488	0.27024	0.53566	False
LmxM.12.0360.1_57_0.0910746812386157_90-109_1	LmxM.12.0360.1	32.126	0	32.126	0	-5.0499	516.04	1641.3	1.1025	0.13512	0.86488	0.27024	0.53566	False
LmxM.20.0390.1_43_0.0733695652173913_91-72_0	LmxM.20.0390.1	32.126	13.191	32.126	13.191	-1.223	179.27	1641.3	1.1025	0.13512	0.86488	0.27024	0.53566	False
LmxM.24.0010.1_67_0.259587020648968_344-363_1	LmxM.24.0010.1	32.126	0	32.126	0	-5.0499	516.04	1641.3	1.1025	0.13512	0.86488	0.27024	0.53566	False
LmxM.36.3410.1_67_0.386103781882146_429-448_1	LmxM.36.3410.1	32.126	13.191	32.126	13.191	-1.223	179.27	1641.3	1.1025	0.13512	0.86488	0.27024	0.53566	False
LmxM.33.0480.1_0_0.148090005232862_1127-1146_1	LmxM.33.0480.1	32.126	0	32.126	0	-5.0499	516.04	1641.3	1.1025	0.13512	0.86488	0.27024	0.53566	False
LmxM.19.0800.1_57_0.349646547036433_639-658_1	LmxM.19.0800.1	32.126	0	32.126	0	-5.0499	516.04	1641.3	1.1025	0.13512	0.86488	0.27024	0.53566	False
LmxM.21.1310.1_38_0.0204271123491179_15-34_1	LmxM.21.1310.1	32.126	0	32.126	0	-5.0499	516.04	1641.3	1.1025	0.13512	0.86488	0.27024	0.53566	False
LmxM.21.0830.1_81_0.458897922312556_497-516_1	LmxM.21.0830.1	32.126	13.191	32.126	13.191	-1.223	179.27	1641.3	1.1025	0.13512	0.86488	0.27024	0.53566	False
LmxM.07.0020.1_38_0.0163098878695209_45228_1	LmxM.07.0020.1	32.126	0	32.126	0	-5.0499	516.04	1641.3	1.1025	0.13512	0.86488	0.27024	0.53566	False
LmxM.34.1090.1_29_0.435970765808707_1365-1384_1	LmxM.34.1090.1	32.126	13.191	32.126	13.191	-1.223	179.27	1641.3	1.1025	0.13512	0.86488	0.27024	0.53566	False
LmxM.14.1080.1_38_0.0198412698412698_19-38_1	LmxM.14.1080.1	32.126	0	32.126	0	-5.0499	516.04	1641.3	1.1025	0.13512	0.86488	0.27024	0.53566	False
LmxM.33.0250.1_74_0.302951388888889_338-357_1	LmxM.33.0250.1	32.126	0	32.126	0	-5.0499	516.04	1641.3	1.1025	0.13512	0.86488	0.27024	0.53566	False
LmxM.20.0140.1_33_0.351425438596491_1275-1294_1	LmxM.20.0140.1	32.126	0	32.126	0	-5.0499	516.04	1641.3	1.1025	0.13512	0.86488	0.27024	0.53566	False
LmxM.24.1430.1_29_0.0726443768996961_720-701_0	LmxM.24.1430.1	32.126	13.191	32.126	13.191	-1.223	179.27	1641.3	1.1025	0.13512	0.86488	0.27024	0.53566	False
LmxM.31.1000.1_14_0.0321583178726036_42-61_1	LmxM.31.1000.1	32.126	0	32.126	0	-5.0499	516.04	1641.3	1.1025	0.13512	0.86488	0.27024	0.53566	False
LmxM.24.1480.1_29_0.137692716640085_255-274_1	LmxM.24.1480.1	32.126	0	32.126	0	-5.0499	516.04	1641.3	1.1025	0.13512	0.86488	0.27024	0.53566	False
LmxM.05.0710.1_0_0.196120179796546_825-844_1	LmxM.05.0710.1	32.126	13.191	32.126	13.191	-1.223	179.27	1641.3	1.1025	0.13512	0.86488	0.27024	0.53566	False
LmxM.18.0160.1_49_0.0084985835694051_26-7_0	LmxM.18.0160.1	64.126	26.382	64.126	26.382	-1.25	712.31	6600.7	1.1021	0.13522	0.86478	0.27043	0.53566	False
LmxM.02.0160.1_33_0.240537240537241_597-578_0	LmxM.02.0160.1-LmxM.02.0170.1	64.126	26.382	64.126	26.382	-1.25	712.31	6600.7	1.1021	0.13522	0.86478	0.27043	0.53566	False
LmxM.15.0290.1_29_0.498547114985471_1194-1213_1	LmxM.15.0290.1	64.126	26.382	64.126	26.382	-1.25	712.31	6600.7	1.1021	0.13522	0.86478	0.27043	0.53566	False
LmxM.05.0980.1_29_0.174273858921162_257-238_0	LmxM.05.0980.1	33.134	79.145	33.134	79.145	1.2314	1058.5	1746.3	1.101	0.8277	0.1723	0.3446	0.57866	True
LmxM.08_29.0040.1_0_0.0185185185185185_45291_1	LmxM.08_29.0040.1	71.559	171.48	71.559	171.48	1.2492	4992.3	8236.3	1.101	0.82742	0.17258	0.34516	0.57869	True
LmxM.03.0100.1_74_0.341414141414141_159-178_1	LmxM.03.0100.1	64	26.382	64	26.382	-1.2472	707.56	6574.5	1.1007	0.13551	0.86449	0.27102	0.53566	False
LmxM.18.0480.1_33_0.36096256684492_411-392_0	LmxM.18.0480.1	32	13.191	32	13.191	-1.2175	176.89	1628.4	1.0998	0.1357	0.8643	0.27141	0.53566	False
LmxM.29.1090.1_19_0.0205179952909519_58-77_1	LmxM.29.1090.1	32	13.191	32	13.191	-1.2175	176.89	1628.4	1.0998	0.1357	0.8643	0.27141	0.53566	False
LmxM.08_29.2480.1_43_0.081377151799687_201-220_1	LmxM.08_29.2480.1	32	0	32	0	-5.0444	512	1628.4	1.0998	0.1357	0.8643	0.27141	0.53566	False
LmxM.30.0490.1_29_0.480847595762021_1173-1192_1	LmxM.30.0490.1-LmxM.30.0490b.1	32	0	32	0	-5.0444	512	1628.4	1.0998	0.1357	0.8643	0.27141	0.53566	False
LmxM.34.0090.1_52_0.117785630153121_90-109_1	LmxM.34.0090.1	32	0	32	0	-5.0444	512	1628.4	1.0998	0.1357	0.8643	0.27141	0.53566	False
LmxM.19.0600.1_29_0.482279048900852_1071-1090_1	LmxM.19.0600.1	32	13.191	32	13.191	-1.2175	176.89	1628.4	1.0998	0.1357	0.8643	0.27141	0.53566	False
LmxM.30.2840.1_48_0.470995670995671_540-559_1	LmxM.30.2840.1	32	13.191	32	13.191	-1.2175	176.89	1628.4	1.0998	0.1357	0.8643	0.27141	0.53566	False
LmxM.27.0550.1_29_0.0840258541089566_88-107_1	LmxM.27.0550.1	32	0	32	0	-5.0444	512	1628.4	1.0998	0.1357	0.8643	0.27141	0.53566	False
LmxM.34.3830.1_67_0.354363827549947_327-346_1	LmxM.34.3830.1	32	13.191	32	13.191	-1.2175	176.89	1628.4	1.0998	0.1357	0.8643	0.27141	0.53566	False
LmxM.36.1200.1_11_0.0286624203821656_59-40_0	LmxM.36.1200.1	32	0	32	0	-5.0444	512	1628.4	1.0998	0.1357	0.8643	0.27141	0.53566	False
LmxM.08_29.2740.1_14_0.27880658436214_267-286_1	LmxM.08_29.2740.1	32	13.191	32	13.191	-1.2175	176.89	1628.4	1.0998	0.1357	0.8643	0.27141	0.53566	False
LmxM.31.1550.1_43_0.236424394319131_276-295_1	LmxM.31.1550.1	32	0	32	0	-5.0444	512	1628.4	1.0998	0.1357	0.8643	0.27141	0.53566	False
LmxM.30.1440a.1_33_0.33252131546894_825-806_0	LmxM.30.1440a.1-LmxM.30.1440b.1	32	13.191	32	13.191	-1.2175	176.89	1628.4	1.0998	0.1357	0.8643	0.27141	0.53566	False
LmxM.24.0780.1_43_0.270482603815937_237-256_1	LmxM.24.0780.1	32	13.191	32	13.191	-1.2175	176.89	1628.4	1.0998	0.1357	0.8643	0.27141	0.53566	False
LmxM.31.1770.1_38_0.062905317769131_90-109_1	LmxM.31.1770.1	32	0	32	0	-5.0444	512	1628.4	1.0998	0.1357	0.8643	0.27141	0.53566	False
LmxM.36.0090.1_43_0.155471460107222_486-505_1	LmxM.36.0090.1	32	13.191	32	13.191	-1.2175	176.89	1628.4	1.0998	0.1357	0.8643	0.27141	0.53566	False
LmxM.33.2120.1_52_0.251900108577633_226-245_1	LmxM.33.2120.1	32	13.191	32	13.191	-1.2175	176.89	1628.4	1.0998	0.1357	0.8643	0.27141	0.53566	False
LmxM.15.1300.1_14_0.216654904728299_928-909_0	LmxM.15.1300.1	32	13.191	32	13.191	-1.2175	176.89	1628.4	1.0998	0.1357	0.8643	0.27141	0.53566	False
LmxM.29.2810.1_29_0.0744336569579288_42-61_1	LmxM.29.2810.1	32	0	32	0	-5.0444	512	1628.4	1.0998	0.1357	0.8643	0.27141	0.53566	False
LmxM.30.1770.1_43_0.059092393078681_172-191_1	LmxM.30.1770.1	32	0	32	0	-5.0444	512	1628.4	1.0998	0.1357	0.8643	0.27141	0.53566	False
LmxM.26.1600.1_57_0.499750124937531_995-1014_1	LmxM.26.1600.1	32	0	32	0	-5.0444	512	1628.4	1.0998	0.1357	0.8643	0.27141	0.53566	False
LmxM.19.0120.1_19_0.0582241630276565_33-52_1	LmxM.19.0120.1	32	0	32	0	-5.0444	512	1628.4	1.0998	0.1357	0.8643	0.27141	0.53566	False
LmxM.28.0480.1_52_0.342005420054201_624-643_1	LmxM.28.0480.1	32	0	32	0	-5.0444	512	1628.4	1.0998	0.1357	0.8643	0.27141	0.53566	False
LmxM.31.2030.1_14_0.275157232704403_172-191_1	LmxM.31.2030.1	32	0	32	0	-5.0444	512	1628.4	1.0998	0.1357	0.8643	0.27141	0.53566	False
LmxM.31.3600.1_29_0.170812603648425_96-115_1	LmxM.31.3600.1	32	13.191	32	13.191	-1.2175	176.89	1628.4	1.0998	0.1357	0.8643	0.27141	0.53566	False
LmxM.07.0930.1_43_0.475327291037261_462-481_1	LmxM.07.0930.1	32	0	32	0	-5.0444	512	1628.4	1.0998	0.1357	0.8643	0.27141	0.53566	False
LmxM.29.3010.1_38_0.0864779874213836_216-235_1	LmxM.29.3010.1	32	0	32	0	-5.0444	512	1628.4	1.0998	0.1357	0.8643	0.27141	0.53566	False
LmxM.23.1055.1_57_0.429924242424242_450-469_1	LmxM.23.1055.1	32	0	32	0	-5.0444	512	1628.4	1.0998	0.1357	0.8643	0.27141	0.53566	False
LmxM.13.0850.1_29_0.184291187739464_477-496_1	LmxM.13.0850.1	32	0	32	0	-5.0444	512	1628.4	1.0998	0.1357	0.8643	0.27141	0.53566	False
LmxM.23.0850.1_43_0.125268125268125_287-306_1	LmxM.23.0850.1	32	0	32	0	-5.0444	512	1628.4	1.0998	0.1357	0.8643	0.27141	0.53566	False
LmxM.32.2670.1_14_0.218437415517707_804-823_1	LmxM.32.2670.1	32	13.191	32	13.191	-1.2175	176.89	1628.4	1.0998	0.1357	0.8643	0.27141	0.53566	False
LmxM.33.2950.1_14_0.265563435776202_330-349_1	LmxM.33.2950.1	32	13.191	32	13.191	-1.2175	176.89	1628.4	1.0998	0.1357	0.8643	0.27141	0.53566	False
LmxM.33.4260.1_38_0.00971751412429379_39-58_1	LmxM.33.4260.1	32	0	32	0	-5.0444	512	1628.4	1.0998	0.1357	0.8643	0.27141	0.53566	False
LmxM.27.1970.1_57_0.422619047619048_138-157_1	LmxM.27.1970.1	32	13.191	32	13.191	-1.2175	176.89	1628.4	1.0998	0.1357	0.8643	0.27141	0.53566	False
LmxM.24.0550.1_0_0.0709635416666667_106-125_1	LmxM.24.0550.1	32	0	32	0	-5.0444	512	1628.4	1.0998	0.1357	0.8643	0.27141	0.53566	False
LmxM.33.1120.1_67_0.426065162907268_335-354_1	LmxM.33.1120.1	32	0	32	0	-5.0444	512	1628.4	1.0998	0.1357	0.8643	0.27141	0.53566	False
LmxM.23.1180.1_43_0.326291079812207_135-154_1	LmxM.23.1180.1	32	0	32	0	-5.0444	512	1628.4	1.0998	0.1357	0.8643	0.27141	0.53566	False
LmxM.07.0640.1_57_0.459325396825397_456-475_1	LmxM.07.0640.1	32	13.191	32	13.191	-1.2175	176.89	1628.4	1.0998	0.1357	0.8643	0.27141	0.53566	False
LmxM.29.2110.1_38_0.186840471756673_297-316_1	LmxM.29.2110.1	32	0	32	0	-5.0444	512	1628.4	1.0998	0.1357	0.8643	0.27141	0.53566	False
LmxM.36.1790.1_57_0.230797912005966_610-629_1	LmxM.36.1790.1	32	13.191	32	13.191	-1.2175	176.89	1628.4	1.0998	0.1357	0.8643	0.27141	0.53566	False
LmxM.34.4280.1_0_0.0797720797720798_189-208_1	LmxM.34.4280.1	32	0	32	0	-5.0444	512	1628.4	1.0998	0.1357	0.8643	0.27141	0.53566	False
LmxM.02.0200.1_57_0.439276485788114_1027-1008_0	LmxM.02.0200.1	32	13.191	32	13.191	-1.2175	176.89	1628.4	1.0998	0.1357	0.8643	0.27141	0.53566	False
LmxM.11.0980.1_52_0.0254820936639118_26-45_1	LmxM.11.0980.1	32	13.191	32	13.191	-1.2175	176.89	1628.4	1.0998	0.1357	0.8643	0.27141	0.53566	False
Non-targeting-745	Non-target-28	32	0	32	0	-5.0444	512	1628.4	1.0998	0.1357	0.8643	0.27141	0.53566	False
LmxM.30.0390.1_14_0.18343949044586_440-421_0	LmxM.30.0390.1	32	0	32	0	-5.0444	512	1628.4	1.0998	0.1357	0.8643	0.27141	0.53566	False
LmxM.06.1080.1_57_0.0459259259259259_20-39_1	LmxM.06.1080.1	32	13.191	32	13.191	-1.2175	176.89	1628.4	1.0998	0.1357	0.8643	0.27141	0.53566	False
LmxM.33.2090.1_57_0.169257340241796_186-205_1	LmxM.33.2090.1	32	0	32	0	-5.0444	512	1628.4	1.0998	0.1357	0.8643	0.27141	0.53566	False
LmxM.33.4080.1_38_0.107731305449937_82-101_1	LmxM.33.4080.1	32	0	32	0	-5.0444	512	1628.4	1.0998	0.1357	0.8643	0.27141	0.53566	False
LmxM.19.0280.1_48_0.485426603073662_909-928_1	LmxM.19.0280.1	32	0	32	0	-5.0444	512	1628.4	1.0998	0.1357	0.8643	0.27141	0.53566	False
LmxM.32.0090.1_48_0.347402597402597_650-631_0	LmxM.32.0090.1	32	0	32	0	-5.0444	512	1628.4	1.0998	0.1357	0.8643	0.27141	0.53566	False
LmxM.36.5350.1_43_0.0886411889596603_324-343_1	LmxM.36.5350.1	32	0	32	0	-5.0444	512	1628.4	1.0998	0.1357	0.8643	0.27141	0.53566	False
LmxM.27.0790.1_14_0.329190207156309_867-886_1	LmxM.27.0790.1	32	0	32	0	-5.0444	512	1628.4	1.0998	0.1357	0.8643	0.27141	0.53566	False
LmxM.31.0030.1_43_0.386775362318841_423-442_1	LmxM.31.0030.1	32	0	32	0	-5.0444	512	1628.4	1.0998	0.1357	0.8643	0.27141	0.53566	False
LmxM.33.0520.1_29_0.341991341991342_1730-1749_1	LmxM.33.0520.1	32	13.191	32	13.191	-1.2175	176.89	1628.4	1.0998	0.1357	0.8643	0.27141	0.53566	False
LmxM.02.0640.1_14_0.311394196744515_1325-1306_0	LmxM.02.0640.1	32	13.191	32	13.191	-1.2175	176.89	1628.4	1.0998	0.1357	0.8643	0.27141	0.53566	False
LmxM.30.0510.1_38_0.184326710816777_328-347_1	LmxM.30.0510.1	32	0	32	0	-5.0444	512	1628.4	1.0998	0.1357	0.8643	0.27141	0.53566	False
LmxM.08_29.0670.1_38_0.132850241545894_50-69_1	LmxM.08_29.0670.1	63.874	26.382	63.874	26.382	-1.2444	702.83	6548.4	1.0994	0.1358	0.8642	0.2716	0.53566	False
LmxM.05.0770.1_29_0.016969696969697_66-85_1	LmxM.05.0770.1	63.874	26.382	63.874	26.382	-1.2444	702.83	6548.4	1.0994	0.1358	0.8642	0.2716	0.53566	False
LmxM.05.0100.1_74_0.342215256008359_645-664_1	LmxM.05.0100.1	63.874	26.382	63.874	26.382	-1.2444	702.83	6548.4	1.0994	0.1358	0.8642	0.2716	0.53566	False
LmxM.06.1000.1_0_0.0565656565656566_88-69_0	LmxM.06.1000.1	63.874	26.382	63.874	26.382	-1.2444	702.83	6548.4	1.0994	0.1358	0.8642	0.2716	0.53566	False
LmxM.08_29.2620.1_43_0.0514905149051491_45165_1	LmxM.08_29.2620.1	38.677	92.336	38.677	92.336	1.2341	1439.7	2383.2	1.0992	0.82714	0.17286	0.34571	0.57869	True
LmxM.25.0150.1_29_0.197755960729313_427-408_0	LmxM.25.0150.1	5.0394	0	5.0394	0	-2.5944	12.698	42.637	1.0992	0.86415	0.13585	0.2717	0.53566	False
LmxM.20_36.6470.1_29_0.0807799442896936_93-74_0	LmxM.20_36.6470.1	5.0394	0	5.0394	0	-2.5944	12.698	42.637	1.0992	0.86415	0.13585	0.2717	0.53566	False
LmxM.33.3120.1_67_0.43859649122807_456-437_0	LmxM.33.3120.1	5.0394	0	5.0394	0	-2.5944	12.698	42.637	1.0992	0.86415	0.13585	0.2717	0.53566	False
LmxM.21.0510.1_48_0.282918149466192_486-467_0	LmxM.21.0510.1	5.0394	0	5.0394	0	-2.5944	12.698	42.637	1.0992	0.86415	0.13585	0.2717	0.53566	False
LmxM.09.0830.1_52_0.221793221793222_510-529_1	LmxM.09.0830.1	5.0394	0	5.0394	0	-2.5944	12.698	42.637	1.0992	0.86415	0.13585	0.2717	0.53566	False
LmxM.32.1100.1_34_0.143153526970954_420-401_0	LmxM.32.1100.1	5.0394	0	5.0394	0	-2.5944	12.698	42.637	1.0992	0.86415	0.13585	0.2717	0.53566	False
LmxM.23.0030.1_33_0.0501043841336117_81-62_0	LmxM.23.0030.1	5.0394	0	5.0394	0	-2.5944	12.698	42.637	1.0992	0.86415	0.13585	0.2717	0.53566	False
LmxM.36.3260.1_57_0.232478632478632_132-151_1	LmxM.36.3260.1	5.0394	0	5.0394	0	-2.5944	12.698	42.637	1.0992	0.86415	0.13585	0.2717	0.53566	False
LmxM.31.2650.1_33_0.353634577603143_2163-2144_0	LmxM.31.2650.1	5.0394	0	5.0394	0	-2.5944	12.698	42.637	1.0992	0.86415	0.13585	0.2717	0.53566	False
LmxM.15.0640.1_29_0.453724053724054_1851-1870_1	LmxM.15.0640.1	5.0394	0	5.0394	0	-2.5944	12.698	42.637	1.0992	0.86415	0.13585	0.2717	0.53566	False
LmxM.25.2170.1_43_0.283258594917788_372-391_1	LmxM.25.2170.1	5.0394	0	5.0394	0	-2.5944	12.698	42.637	1.0992	0.86415	0.13585	0.2717	0.53566	False
LmxM.36.3190.1_52_0.332157554379777_558-577_1	LmxM.36.3190.1	5.0394	0	5.0394	0	-2.5944	12.698	42.637	1.0992	0.86415	0.13585	0.2717	0.53566	False
LmxM.23.0980.1_43_0.369517543859649_330-349_1	LmxM.23.0980.1	5.0394	0	5.0394	0	-2.5944	12.698	42.637	1.0992	0.86415	0.13585	0.2717	0.53566	False
LmxM.28.2020.1_29_0.160919540229885_276-295_1	LmxM.28.2020.1	5.0394	0	5.0394	0	-2.5944	12.698	42.637	1.0992	0.86415	0.13585	0.2717	0.53566	False
LmxM.29.1670.1_71_0.468588322246859_630-649_1	LmxM.29.1670.1	5.0394	0	5.0394	0	-2.5944	12.698	42.637	1.0992	0.86415	0.13585	0.2717	0.53566	False
LmxM.36.0790.1_57_0.107546048722519_170-189_1	LmxM.36.0790.1	5.0394	0	5.0394	0	-2.5944	12.698	42.637	1.0992	0.86415	0.13585	0.2717	0.53566	False
LmxM.23.1065.1_49_0.268518518518519_438-419_0	LmxM.23.1065.1	5.0394	0	5.0394	0	-2.5944	12.698	42.637	1.0992	0.86415	0.13585	0.2717	0.53566	False
LmxM.05.0120.1_19_0.0186823992133727_15-34_1	LmxM.05.0120.1	5.0394	0	5.0394	0	-2.5944	12.698	42.637	1.0992	0.86415	0.13585	0.2717	0.53566	False
LmxM.32.1660.1_29_0.040650406504065_22-41_1	LmxM.32.1660.1	5.0394	0	5.0394	0	-2.5944	12.698	42.637	1.0992	0.86415	0.13585	0.2717	0.53566	False
LmxM.27.0910.1_29_0.0396825396825397_123-142_1	LmxM.27.0910.1	5.0394	0	5.0394	0	-2.5944	12.698	42.637	1.0992	0.86415	0.13585	0.2717	0.53566	False
LmxM.22.1240.1_14_0.283760683760684_661-680_1	LmxM.22.1240.1	5.0394	0	5.0394	0	-2.5944	12.698	42.637	1.0992	0.86415	0.13585	0.2717	0.53566	False
LmxM.31.2990.1_43_0.303469477382521_685-704_1	LmxM.31.2990.1	5.0394	0	5.0394	0	-2.5944	12.698	42.637	1.0992	0.86415	0.13585	0.2717	0.53566	False
LmxM.22.0900.1_19_0.179625629949604_496-515_1	LmxM.22.0900.1	5.0394	0	5.0394	0	-2.5944	12.698	42.637	1.0992	0.86415	0.13585	0.2717	0.53566	False
LmxM.31.2870.1_52_0.0527722110888444_69-88_1	LmxM.31.2870.1	5.0394	0	5.0394	0	-2.5944	12.698	42.637	1.0992	0.86415	0.13585	0.2717	0.53566	False
LmxM.26.0440.1_14_0.358358358358358_354-373_1	LmxM.26.0440.1	63.748	26.382	63.748	26.382	-1.2416	698.12	6522.4	1.098	0.1361	0.8639	0.27219	0.53566	False
LmxM.32.1760.1_57_0.14093137254902_104-123_1	LmxM.32.1760.1	63.748	26.382	63.748	26.382	-1.2416	698.12	6522.4	1.098	0.1361	0.8639	0.27219	0.53566	False
LmxM.11.0830.1_29_0.0843941537010844_351-370_1	LmxM.11.0830.1	63.748	26.382	63.748	26.382	-1.2416	698.12	6522.4	1.098	0.1361	0.8639	0.27219	0.53566	False
LmxM.05.0640.1_0_0.0614399446175147_351-370_1	LmxM.05.0640.1	63.748	26.382	63.748	26.382	-1.2416	698.12	6522.4	1.098	0.1361	0.8639	0.27219	0.53566	False
LmxM.08.0490.1_43_0.379281537176274_447-466_1	LmxM.08.0490.1	63.748	26.382	63.748	26.382	-1.2416	698.12	6522.4	1.098	0.1361	0.8639	0.27219	0.53566	False
LmxM.08.1130.1_57_0.205197132616487_220-239_1	LmxM.08.1130.1	44.22	105.53	44.22	105.53	1.2362	1879.3	3120.4	1.0975	0.82664	0.17336	0.34673	0.58	True
LmxM.27.0680.1_29_0.183457711442786_288-307_1	LmxM.27.0680.1	31.874	13.191	31.874	13.191	-1.212	174.53	1615.6	1.0971	0.13629	0.86371	0.27259	0.53566	False
LmxM.34.1240.1_0_0.0440771349862259_105-124_1	LmxM.34.1240.1	31.874	0	31.874	0	-5.0389	507.98	1615.6	1.0971	0.13629	0.86371	0.27259	0.53566	False
LmxM.13.0060.1_43_0.259729272419628_302-321_1	LmxM.13.0060.1	31.874	0	31.874	0	-5.0389	507.98	1615.6	1.0971	0.13629	0.86371	0.27259	0.53566	False
LmxM.34.1420.1_0_0.142024377318495_265-284_1	LmxM.34.1420.1	31.874	0	31.874	0	-5.0389	507.98	1615.6	1.0971	0.13629	0.86371	0.27259	0.53566	False
LmxM.34.2040.1_0_0.166845397676497_1862-1881_1	LmxM.34.2040.1	31.874	0	31.874	0	-5.0389	507.98	1615.6	1.0971	0.13629	0.86371	0.27259	0.53566	False
LmxM.23.0543.1_29_0.0992841581076875_314-333_1	LmxM.23.0543.1	31.874	0	31.874	0	-5.0389	507.98	1615.6	1.0971	0.13629	0.86371	0.27259	0.53566	False
LmxM.30.0460.1_33_0.34132581100141_733-714_0	LmxM.30.0460.1-LmxM.30.0460a.1-LmxM.30.0460b.1-LmxM.30.0460c.1-LmxM.30.0460d.1-LmxM.30.0460e.1	31.874	13.191	31.874	13.191	-1.212	174.53	1615.6	1.0971	0.13629	0.86371	0.27259	0.53566	False
LmxM.23.0110.1_14_0.185087719298246_203-222_1	LmxM.23.0110.1	31.874	0	31.874	0	-5.0389	507.98	1615.6	1.0971	0.13629	0.86371	0.27259	0.53566	False
LmxM.36.4710.1_71_0.493589743589744_1068-1087_1	LmxM.36.4710.1	31.874	0	31.874	0	-5.0389	507.98	1615.6	1.0971	0.13629	0.86371	0.27259	0.53566	False
LmxM.25.1650.1_43_0.386039886039886_267-286_1	LmxM.25.1650.1	31.874	0	31.874	0	-5.0389	507.98	1615.6	1.0971	0.13629	0.86371	0.27259	0.53566	False
LmxM.36.3110.1_29_0.440035273368607_495-514_1	LmxM.36.3110.1	31.874	0	31.874	0	-5.0389	507.98	1615.6	1.0971	0.13629	0.86371	0.27259	0.53566	False
LmxM.28.2650.1_29_0.087719298245614_142-161_1	LmxM.28.2650.1	31.874	0	31.874	0	-5.0389	507.98	1615.6	1.0971	0.13629	0.86371	0.27259	0.53566	False
LmxM.25.1120.1_57_0.496666666666667_741-760_1	LmxM.25.1120.1	31.874	0	31.874	0	-5.0389	507.98	1615.6	1.0971	0.13629	0.86371	0.27259	0.53566	False
LmxM.20.1390.1_52_0.159676232523915_207-226_1	LmxM.20.1390.1	31.874	0	31.874	0	-5.0389	507.98	1615.6	1.0971	0.13629	0.86371	0.27259	0.53566	False
LmxM.04.1060.1_46_0.13487071977638_186-205_1	LmxM.04.1060.1	31.874	13.191	31.874	13.191	-1.212	174.53	1615.6	1.0971	0.13629	0.86371	0.27259	0.53566	False
LmxM.36.2150.1_71_0.298636926889715_233-252_1	LmxM.36.2150.1	31.874	0	31.874	0	-5.0389	507.98	1615.6	1.0971	0.13629	0.86371	0.27259	0.53566	False
LmxM.34.1530.1_71_0.460093896713615_482-501_1	LmxM.34.1530.1	31.874	0	31.874	0	-5.0389	507.98	1615.6	1.0971	0.13629	0.86371	0.27259	0.53566	False
LmxM.36.3470.1_0_0.00329055610398157_45133_1	LmxM.36.3470.1	31.874	13.191	31.874	13.191	-1.212	174.53	1615.6	1.0971	0.13629	0.86371	0.27259	0.53566	False
LmxM.29.2940.1_43_0.0867850098619329_80-99_1	LmxM.29.2940.1	31.874	0	31.874	0	-5.0389	507.98	1615.6	1.0971	0.13629	0.86371	0.27259	0.53566	False
LmxM.16.0860.1_67_0.360416666666667_336-355_1	LmxM.16.0860.1	31.874	13.191	31.874	13.191	-1.212	174.53	1615.6	1.0971	0.13629	0.86371	0.27259	0.53566	False
LmxM.34.0990.1_67_0.429457364341085_1101-1120_1	LmxM.34.0990.1	31.874	0	31.874	0	-5.0389	507.98	1615.6	1.0971	0.13629	0.86371	0.27259	0.53566	False
LmxM.23.0355.1_52_0.15622161671208_162-181_1	LmxM.23.0355.1	31.874	13.191	31.874	13.191	-1.212	174.53	1615.6	1.0971	0.13629	0.86371	0.27259	0.53566	False
LmxM.33.3570.1_0_0.117045829212001_348-367_1	LmxM.33.3570.1	31.874	13.191	31.874	13.191	-1.212	174.53	1615.6	1.0971	0.13629	0.86371	0.27259	0.53566	False
LmxM.30.2960.1_29_0.0686274509803922_86-105_1	LmxM.30.2960.1	31.874	0	31.874	0	-5.0389	507.98	1615.6	1.0971	0.13629	0.86371	0.27259	0.53566	False
Non-targeting-635	Non-target-176	31.874	0	31.874	0	-5.0389	507.98	1615.6	1.0971	0.13629	0.86371	0.27259	0.53566	False
LmxM.03.0560.1_52_0.317204301075269_644-663_1	LmxM.03.0560.1	31.874	13.191	31.874	13.191	-1.212	174.53	1615.6	1.0971	0.13629	0.86371	0.27259	0.53566	False
LmxM.22.1350.1_43_0.139028475711893_163-182_1	LmxM.22.1350.1	31.874	0	31.874	0	-5.0389	507.98	1615.6	1.0971	0.13629	0.86371	0.27259	0.53566	False
Non-targeting-940	Non-target-71	31.874	0	31.874	0	-5.0389	507.98	1615.6	1.0971	0.13629	0.86371	0.27259	0.53566	False
LmxM.36.5230.1_43_0.205180640763463_296-315_1	LmxM.36.5230.1	31.874	13.191	31.874	13.191	-1.212	174.53	1615.6	1.0971	0.13629	0.86371	0.27259	0.53566	False
LmxM.31.0440.1_49_0.284246575342466_252-233_0	LmxM.31.0440.1	31.874	13.191	31.874	13.191	-1.212	174.53	1615.6	1.0971	0.13629	0.86371	0.27259	0.53566	False
LmxM.34.2340.1_29_0.434119960668633_879-898_1	LmxM.34.2340.1	31.874	0	31.874	0	-5.0389	507.98	1615.6	1.0971	0.13629	0.86371	0.27259	0.53566	False
LmxM.28.2170.1_43_0.0557259713701432_105-124_1	LmxM.28.2170.1	31.874	13.191	31.874	13.191	-1.212	174.53	1615.6	1.0971	0.13629	0.86371	0.27259	0.53566	False
LmxM.06.0180.1_57_0.391151332327803_775-794_1	LmxM.06.0180.1	31.874	13.191	31.874	13.191	-1.212	174.53	1615.6	1.0971	0.13629	0.86371	0.27259	0.53566	False
LmxM.06.0685.1_29_0.111658456486043_129-148_1	LmxM.06.0685.1	31.874	13.191	31.874	13.191	-1.212	174.53	1615.6	1.0971	0.13629	0.86371	0.27259	0.53566	False
LmxM.16.1630.1_57_0.226388888888889_154-173_1	LmxM.16.1630.1	31.874	13.191	31.874	13.191	-1.212	174.53	1615.6	1.0971	0.13629	0.86371	0.27259	0.53566	False
LmxM.14.0600.1_57_0.493778650949574_751-770_1	LmxM.14.0600.1	31.874	0	31.874	0	-5.0389	507.98	1615.6	1.0971	0.13629	0.86371	0.27259	0.53566	False
LmxM.32.0090.1_14_0.388528138528139_714-733_1	LmxM.32.0090.1	31.874	0	31.874	0	-5.0389	507.98	1615.6	1.0971	0.13629	0.86371	0.27259	0.53566	False
LmxM.31.0010.1_43_0.335802469135802_130-149_1	LmxM.31.0010.1	31.874	13.191	31.874	13.191	-1.212	174.53	1615.6	1.0971	0.13629	0.86371	0.27259	0.53566	False
LmxM.30.2800.1_29_0.120198265179678_92-111_1	LmxM.30.2800.1	31.874	13.191	31.874	13.191	-1.212	174.53	1615.6	1.0971	0.13629	0.86371	0.27259	0.53566	False
LmxM.30.2840.1_14_0.36969696969697_423-442_1	LmxM.30.2840.1	31.874	13.191	31.874	13.191	-1.212	174.53	1615.6	1.0971	0.13629	0.86371	0.27259	0.53566	False
LmxM.33.1000.1_14_0.375061005368472_1533-1552_1	LmxM.33.1000.1	31.874	0	31.874	0	-5.0389	507.98	1615.6	1.0971	0.13629	0.86371	0.27259	0.53566	False
LmxM.18.1540.1_48_0.497252747252747_550-531_0	LmxM.18.1540.1	31.874	0	31.874	0	-5.0389	507.98	1615.6	1.0971	0.13629	0.86371	0.27259	0.53566	False
LmxM.36.3170.1_52_0.358454106280193_374-355_0	LmxM.36.3170.1	31.874	13.191	31.874	13.191	-1.212	174.53	1615.6	1.0971	0.13629	0.86371	0.27259	0.53566	False
LmxM.26.0620.1_14_0.37953795379538_108-127_1	LmxM.26.0620.1-LmxM.26.0640.1	31.874	0	31.874	0	-5.0389	507.98	1615.6	1.0971	0.13629	0.86371	0.27259	0.53566	False
LmxM.31.3500.1_57_0.444812362030905_397-416_1	LmxM.31.3500.1	31.874	13.191	31.874	13.191	-1.212	174.53	1615.6	1.0971	0.13629	0.86371	0.27259	0.53566	False
Non-targeting-97	Non-target-192	31.874	0	31.874	0	-5.0389	507.98	1615.6	1.0971	0.13629	0.86371	0.27259	0.53566	False
LmxM.11.0830.1_14_0.174210278170674_730-749_1	LmxM.11.0830.1	31.874	0	31.874	0	-5.0389	507.98	1615.6	1.0971	0.13629	0.86371	0.27259	0.53566	False
LmxM.16.0790.1_43_0.275836972343523_376-395_1	LmxM.16.0790.1	31.874	0	31.874	0	-5.0389	507.98	1615.6	1.0971	0.13629	0.86371	0.27259	0.53566	False
LmxM.34.4600.1_43_0.0903183885640026_130-149_1	LmxM.34.4600.1	31.874	0	31.874	0	-5.0389	507.98	1615.6	1.0971	0.13629	0.86371	0.27259	0.53566	False
LmxM.11.0030.1_14_0.195887445887446_171-190_1	LmxM.11.0030.1	31.874	0	31.874	0	-5.0389	507.98	1615.6	1.0971	0.13629	0.86371	0.27259	0.53566	False
LmxM.23.0820.1_14_0.0437051532941944_57-76_1	LmxM.23.0820.1	31.874	13.191	31.874	13.191	-1.212	174.53	1615.6	1.0971	0.13629	0.86371	0.27259	0.53566	False
LmxM.20.0770.1_0_0.00610010863207153_67-86_1	LmxM.20.0770.1	31.874	13.191	31.874	13.191	-1.212	174.53	1615.6	1.0971	0.13629	0.86371	0.27259	0.53566	False
LmxM.31.1920.1_29_0.175550817341862_243-262_1	LmxM.31.1920.1	31.874	13.191	31.874	13.191	-1.212	174.53	1615.6	1.0971	0.13629	0.86371	0.27259	0.53566	False
LmxM.13.0740.1_29_0.116917922948074_342-361_1	LmxM.13.0740.1	31.874	0	31.874	0	-5.0389	507.98	1615.6	1.0971	0.13629	0.86371	0.27259	0.53566	False
LmxM.19.0500.1_67_0.224444444444444_193-212_1	LmxM.19.0500.1	31.874	13.191	31.874	13.191	-1.212	174.53	1615.6	1.0971	0.13629	0.86371	0.27259	0.53566	False
LmxM.31.2630.1_33_0.25830258302583_213-194_0	LmxM.31.2630.1	31.874	13.191	31.874	13.191	-1.212	174.53	1615.6	1.0971	0.13629	0.86371	0.27259	0.53566	False
LmxM.32.1510.1_34_0.106180665610143_207-188_0	LmxM.32.1510.1	31.874	0	31.874	0	-5.0389	507.98	1615.6	1.0971	0.13629	0.86371	0.27259	0.53566	False
LmxM.28.0290.1_14_0.254281949934124_186-205_1	LmxM.28.0290.1	31.874	0	31.874	0	-5.0389	507.98	1615.6	1.0971	0.13629	0.86371	0.27259	0.53566	False
LmxM.24.0840.1_43_0.34593837535014_243-262_1	LmxM.24.0840.1	31.874	0	31.874	0	-5.0389	507.98	1615.6	1.0971	0.13629	0.86371	0.27259	0.53566	False
LmxM.26.0240.1_19_0.12568306010929_73-54_0	LmxM.26.0240.1	31.874	13.191	31.874	13.191	-1.212	174.53	1615.6	1.0971	0.13629	0.86371	0.27259	0.53566	False
LmxM.11.0840.1_19_0.192307692307692_244-225_0	LmxM.11.0840.1	63.622	26.382	63.622	26.382	-1.2388	693.42	6496.4	1.0967	0.13639	0.86361	0.27279	0.53597	False
LmxM.08_29.1240.1_29_0.102387511478421_216-235_1	LmxM.08_29.1240.1	63.622	26.382	63.622	26.382	-1.2388	693.42	6496.4	1.0967	0.13639	0.86361	0.27279	0.53597	False
LmxM.14.0050.1_38_0.0399636693914623_84-103_1	LmxM.14.0050.1	63.622	26.382	63.622	26.382	-1.2388	693.42	6496.4	1.0967	0.13639	0.86361	0.27279	0.53597	False
LmxM.08_29.1410.1_29_0.494856825132054_1777-1796_1	LmxM.08_29.1410.1	49.764	118.72	49.764	118.72	1.2378	2377.4	3958.4	1.096	0.82617	0.17383	0.34766	0.58002	True
LmxM.27.1490.1_38_0.137226970560304_286-305_1	LmxM.27.1490.1	49.764	118.72	49.764	118.72	1.2378	2377.4	3958.4	1.096	0.82617	0.17383	0.34766	0.58002	True
LmxM.34.0720.1_34_0.149402390438247_230-211_0	LmxM.34.0720.1	63.496	26.382	63.496	26.382	-1.236	688.73	6470.5	1.0953	0.13669	0.86331	0.27338	0.5362	False
LmxM.22.0580.1_52_0.210144927536232_119-100_0	LmxM.22.0580.1	22.173	52.764	22.173	52.764	1.2142	467.89	780.84	1.0947	0.82599	0.17401	0.34802	0.58056	True
LmxM.25.1540.1_0_0.0632798573975045_137-156_1	LmxM.25.1540.1	22.173	52.764	22.173	52.764	1.2142	467.89	780.84	1.0947	0.82599	0.17401	0.34802	0.58056	True
LmxM.05.0570.1_33_0.272506082725061_342-323_0	LmxM.05.0570.1	27.717	65.955	27.717	65.955	1.2213	731.07	1220.5	1.0945	0.82592	0.17408	0.34817	0.58058	True
LmxM.29.2640.1_19_0.0895582329317269_217-236_1	LmxM.29.2640.1	27.717	65.955	27.717	65.955	1.2213	731.07	1220.5	1.0945	0.82592	0.17408	0.34817	0.58058	True
LmxM.32.1450.1_0_0.158730158730159_96-115_1	LmxM.32.1450.1	27.717	65.955	27.717	65.955	1.2213	731.07	1220.5	1.0945	0.82592	0.17408	0.34817	0.58058	True
LmxM.31.3240.1_43_0.258548790658882_936-917_0	LmxM.31.3240.1	27.717	65.955	27.717	65.955	1.2213	731.07	1220.5	1.0945	0.82592	0.17408	0.34817	0.58058	True
LmxM.29.2960.1_29_0.221238938053097_159-140_0	LmxM.29.2960.1	31.748	13.191	31.748	13.191	-1.2064	172.18	1602.8	1.0944	0.13689	0.86311	0.27377	0.5362	False
LmxM.30.0600.1_71_0.288307915758896_387-406_1	LmxM.30.0600.1	31.748	0	31.748	0	-5.0333	503.97	1602.8	1.0944	0.13689	0.86311	0.27377	0.5362	False
LmxM.36.3340.1_14_0.238471673254282_1806-1825_1	LmxM.36.3340.1	31.748	13.191	31.748	13.191	-1.2064	172.18	1602.8	1.0944	0.13689	0.86311	0.27377	0.5362	False
LmxM.14.0630.1_43_0.201092896174863_180-199_1	LmxM.14.0630.1	31.748	0	31.748	0	-5.0333	503.97	1602.8	1.0944	0.13689	0.86311	0.27377	0.5362	False
LmxM.28.1700.1_43_0.343621399176955_507-488_0	LmxM.28.1700.1	31.748	0	31.748	0	-5.0333	503.97	1602.8	1.0944	0.13689	0.86311	0.27377	0.5362	False
LmxM.26.2240.1_43_0.173418621179815_236-255_1	LmxM.26.2240.1	31.748	13.191	31.748	13.191	-1.2064	172.18	1602.8	1.0944	0.13689	0.86311	0.27377	0.5362	False
LmxM.05.0200.1_19_0.0511844331641286_115-134_1	LmxM.05.0200.1	31.748	0	31.748	0	-5.0333	503.97	1602.8	1.0944	0.13689	0.86311	0.27377	0.5362	False
LmxM.27.0970.1_29_0.022234273318872_129-110_0	LmxM.27.0970.1	31.748	0	31.748	0	-5.0333	503.97	1602.8	1.0944	0.13689	0.86311	0.27377	0.5362	False
LmxM.21.1680.1_43_0.383128295254833_658-639_0	LmxM.21.1680.1	31.748	13.191	31.748	13.191	-1.2064	172.18	1602.8	1.0944	0.13689	0.86311	0.27377	0.5362	False
LmxM.05.0970.1_57_0.419586702605571_470-451_0	LmxM.05.0970.1	31.748	0	31.748	0	-5.0333	503.97	1602.8	1.0944	0.13689	0.86311	0.27377	0.5362	False
LmxM.34.0780.1_14_0.392330383480826_927-946_1	LmxM.34.0780.1	31.748	0	31.748	0	-5.0333	503.97	1602.8	1.0944	0.13689	0.86311	0.27377	0.5362	False
LmxM.11.0230.1_57_0.311580294305822_476-495_1	LmxM.11.0230.1	31.748	0	31.748	0	-5.0333	503.97	1602.8	1.0944	0.13689	0.86311	0.27377	0.5362	False
LmxM.08_29.1560.1_57_0.389043639740019_829-848_1	LmxM.08_29.1560.1	31.748	0	31.748	0	-5.0333	503.97	1602.8	1.0944	0.13689	0.86311	0.27377	0.5362	False
LmxM.03.0840.1_29_0.00853825136612022_19-38_1	LmxM.03.0840.1	31.748	13.191	31.748	13.191	-1.2064	172.18	1602.8	1.0944	0.13689	0.86311	0.27377	0.5362	False
LmxM.02.0520.1_14_0.251473164516643_1573-1592_1	LmxM.02.0520.1	31.748	0	31.748	0	-5.0333	503.97	1602.8	1.0944	0.13689	0.86311	0.27377	0.5362	False
LmxM.27.2430.1_43_0.0426152948044367_67-86_1	LmxM.27.2430.1	31.748	13.191	31.748	13.191	-1.2064	172.18	1602.8	1.0944	0.13689	0.86311	0.27377	0.5362	False
LmxM.16.0790.1_49_0.248908296943231_347-328_0	LmxM.16.0790.1	31.748	0	31.748	0	-5.0333	503.97	1602.8	1.0944	0.13689	0.86311	0.27377	0.5362	False
LmxM.36.4830.1_67_0.328400281888654_455-474_1	LmxM.36.4830.1	31.748	0	31.748	0	-5.0333	503.97	1602.8	1.0944	0.13689	0.86311	0.27377	0.5362	False
LmxM.23.0900.1_19_0.0995595734816875_854-873_1	LmxM.23.0900.1	31.748	0	31.748	0	-5.0333	503.97	1602.8	1.0944	0.13689	0.86311	0.27377	0.5362	False
LmxM.34.5310.1_0_0.0462222222222222_48-67_1	LmxM.34.5310.1	31.748	0	31.748	0	-5.0333	503.97	1602.8	1.0944	0.13689	0.86311	0.27377	0.5362	False
LmxM.07.0850.1_76_0.264116575591985_136-155_1	LmxM.07.0850.1	31.748	0	31.748	0	-5.0333	503.97	1602.8	1.0944	0.13689	0.86311	0.27377	0.5362	False
LmxM.29.1010.1_29_0.0140110785272076_36-55_1	LmxM.29.1010.1	31.748	0	31.748	0	-5.0333	503.97	1602.8	1.0944	0.13689	0.86311	0.27377	0.5362	False
LmxM.08_29.2210.1_52_0.127732240437158_179-198_1	LmxM.08_29.2210.1	31.748	13.191	31.748	13.191	-1.2064	172.18	1602.8	1.0944	0.13689	0.86311	0.27377	0.5362	False
LmxM.31.2000.1_29_0.26036036036036_278-297_1	LmxM.31.2000.1	31.748	0	31.748	0	-5.0333	503.97	1602.8	1.0944	0.13689	0.86311	0.27377	0.5362	False
LmxM.32.2570.1_52_0.332070707070707_523-542_1	LmxM.32.2570.1	31.748	13.191	31.748	13.191	-1.2064	172.18	1602.8	1.0944	0.13689	0.86311	0.27377	0.5362	False
LmxM.28.0390.1_19_0.185304659498208_513-532_1	LmxM.28.0390.1	31.748	0	31.748	0	-5.0333	503.97	1602.8	1.0944	0.13689	0.86311	0.27377	0.5362	False
LmxM.36.4320.1_29_0.204965183166818_1346-1365_1	LmxM.36.4320.1	31.748	13.191	31.748	13.191	-1.2064	172.18	1602.8	1.0944	0.13689	0.86311	0.27377	0.5362	False
LmxM.24.1125.1_19_0.153590701535907_363-382_1	LmxM.24.1125.1	31.748	0	31.748	0	-5.0333	503.97	1602.8	1.0944	0.13689	0.86311	0.27377	0.5362	False
LmxM.08_29.0870.1_57_0.431571815718157_631-650_1	LmxM.08_29.0870.1	31.748	0	31.748	0	-5.0333	503.97	1602.8	1.0944	0.13689	0.86311	0.27377	0.5362	False
LmxM.30.2230.1_14_0.342941611234294_467-448_0	LmxM.30.2230.1	31.748	13.191	31.748	13.191	-1.2064	172.18	1602.8	1.0944	0.13689	0.86311	0.27377	0.5362	False
LmxM.10.0980.1_40_0.466666666666667_867-848_0	LmxM.10.0980.1	31.748	13.191	31.748	13.191	-1.2064	172.18	1602.8	1.0944	0.13689	0.86311	0.27377	0.5362	False
LmxM.36.4960.1_38_0.180299931833674_522-541_1	LmxM.36.4960.1	31.748	13.191	31.748	13.191	-1.2064	172.18	1602.8	1.0944	0.13689	0.86311	0.27377	0.5362	False
LmxM.08_29.2590.1_29_0.0682036503362152_135-154_1	LmxM.08_29.2590.1	31.748	13.191	31.748	13.191	-1.2064	172.18	1602.8	1.0944	0.13689	0.86311	0.27377	0.5362	False
LmxM.11.0450.1_38_0.0178491744756805_37-56_1	LmxM.11.0450.1	31.748	13.191	31.748	13.191	-1.2064	172.18	1602.8	1.0944	0.13689	0.86311	0.27377	0.5362	False
LmxM.28.2330.1_0_0.0568400770712909_112-131_1	LmxM.28.2330.1	31.748	0	31.748	0	-5.0333	503.97	1602.8	1.0944	0.13689	0.86311	0.27377	0.5362	False
LmxM.02.0690.1_86_0.46007326007326_618-637_1	LmxM.02.0690.1	31.748	0	31.748	0	-5.0333	503.97	1602.8	1.0944	0.13689	0.86311	0.27377	0.5362	False
LmxM.08_29.0020.1_34_0.0200764818355641_69-50_0	LmxM.08_29.0020.1	31.748	0	31.748	0	-5.0333	503.97	1602.8	1.0944	0.13689	0.86311	0.27377	0.5362	False
LmxM.30.2710.1_19_0.168049155145929_541-560_1	LmxM.30.2710.1	31.748	0	31.748	0	-5.0333	503.97	1602.8	1.0944	0.13689	0.86311	0.27377	0.5362	False
LmxM.31.2560.1_43_0.331746031746032_411-430_1	LmxM.31.2560.1	31.748	0	31.748	0	-5.0333	503.97	1602.8	1.0944	0.13689	0.86311	0.27377	0.5362	False
LmxM.15.0810.1_29_0.403100775193798_673-692_1	LmxM.15.0810.1	31.748	0	31.748	0	-5.0333	503.97	1602.8	1.0944	0.13689	0.86311	0.27377	0.5362	False
LmxM.31.0210.1_43_0.149403640929065_231-250_1	LmxM.31.0210.1	31.748	13.191	31.748	13.191	-1.2064	172.18	1602.8	1.0944	0.13689	0.86311	0.27377	0.5362	False
LmxM.09.0110.1_19_0.00748013090229079_45228_1	LmxM.09.0110.1	31.748	13.191	31.748	13.191	-1.2064	172.18	1602.8	1.0944	0.13689	0.86311	0.27377	0.5362	False
LmxM.33.3420.1_52_0.0134874759152216_31-12_0	LmxM.33.3420.1	31.748	0	31.748	0	-5.0333	503.97	1602.8	1.0944	0.13689	0.86311	0.27377	0.5362	False
Non-targeting-928	Non-target-83	31.748	13.191	31.748	13.191	-1.2064	172.18	1602.8	1.0944	0.13689	0.86311	0.27377	0.5362	False
LmxM.15.0910.1_14_0.0932914046121593_703-722_1	LmxM.15.0910.1	31.748	13.191	31.748	13.191	-1.2064	172.18	1602.8	1.0944	0.13689	0.86311	0.27377	0.5362	False
LmxM.16.0710.1_52_0.0320821302534488_89-108_1	LmxM.16.0710.1	31.748	13.191	31.748	13.191	-1.2064	172.18	1602.8	1.0944	0.13689	0.86311	0.27377	0.5362	False
LmxM.33.2680.1_43_0.270486752926679_435-454_1	LmxM.33.2680.1	31.748	0	31.748	0	-5.0333	503.97	1602.8	1.0944	0.13689	0.86311	0.27377	0.5362	False
LmxM.04.0465.1_43_0.302605989887203_771-790_1	LmxM.04.0465.1	31.748	13.191	31.748	13.191	-1.2064	172.18	1602.8	1.0944	0.13689	0.86311	0.27377	0.5362	False
LmxM.22.1200.1_38_0.0534979423868313_47-66_1	LmxM.22.1200.1	31.748	13.191	31.748	13.191	-1.2064	172.18	1602.8	1.0944	0.13689	0.86311	0.27377	0.5362	False
LmxM.05.0610.1_14_0.395787944807553_1087-1106_1	LmxM.05.0610.1	31.748	0	31.748	0	-5.0333	503.97	1602.8	1.0944	0.13689	0.86311	0.27377	0.5362	False
LmxM.33.1500.1_43_0.0999170812603648_237-256_1	LmxM.33.1500.1	31.748	13.191	31.748	13.191	-1.2064	172.18	1602.8	1.0944	0.13689	0.86311	0.27377	0.5362	False
LmxM.21.0873.1_29_0.0449704142011834_117-98_0	LmxM.21.0873.1	31.748	0	31.748	0	-5.0333	503.97	1602.8	1.0944	0.13689	0.86311	0.27377	0.5362	False
LmxM.26.0770.1_52_0.247291268323773_382-401_1	LmxM.26.0770.1	31.748	13.191	31.748	13.191	-1.2064	172.18	1602.8	1.0944	0.13689	0.86311	0.27377	0.5362	False
LmxM.24.1440.1_38_0.179197994987469_282-301_1	LmxM.24.1440.1	31.748	0	31.748	0	-5.0333	503.97	1602.8	1.0944	0.13689	0.86311	0.27377	0.5362	False
LmxM.11.0420.1_43_0.117849462365591_264-283_1	LmxM.11.0420.1	31.748	0	31.748	0	-5.0333	503.97	1602.8	1.0944	0.13689	0.86311	0.27377	0.5362	False
LmxM.18.0290.1_14_0.379684418145957_382-401_1	LmxM.18.0290.1	31.748	0	31.748	0	-5.0333	503.97	1602.8	1.0944	0.13689	0.86311	0.27377	0.5362	False
LmxM.31.0540.1_43_0.428385416666667_648-667_1	LmxM.31.0540.1	31.748	0	31.748	0	-5.0333	503.97	1602.8	1.0944	0.13689	0.86311	0.27377	0.5362	False
LmxM.31.3780.1_57_0.131313131313131_43-62_1	LmxM.31.3780.1	63.37	26.382	63.37	26.382	-1.2332	684.07	6444.6	1.0939	0.13699	0.86301	0.27398	0.53658	False
LmxM.20.1185.1_19_0.1140081799591_219-238_1	LmxM.20.1185.1	33.26	79.145	33.26	79.145	1.2261	1052.7	1759.7	1.0938	0.8257	0.1743	0.3486	0.58105	True
LmxM.28.2540.1_29_0.0925802879291251_413-432_1	LmxM.28.2540.1	16.63	39.573	16.63	39.573	1.2025	263.19	439.96	1.0938	0.82569	0.17431	0.34862	0.58105	True
LmxM.21.1510.1_14_0.38268220242175_1672-1691_1	LmxM.21.1510.1	16.63	39.573	16.63	39.573	1.2025	263.19	439.96	1.0938	0.82569	0.17431	0.34862	0.58105	True
LmxM.23.0720.1_43_0.314026121521863_549-568_1	LmxM.23.0720.1	16.63	39.573	16.63	39.573	1.2025	263.19	439.96	1.0938	0.82569	0.17431	0.34862	0.58105	True
LmxM.17.0733.1_52_0.372907153729072_484-503_1	LmxM.17.0733.1	16.63	39.573	16.63	39.573	1.2025	263.19	439.96	1.0938	0.82569	0.17431	0.34862	0.58105	True
Non-targeting-340	Non-target-182	44.346	105.53	44.346	105.53	1.2322	1871.5	3138.4	1.0921	0.82513	0.17487	0.34973	0.58135	True
LmxM.13.0800.1_81_0.472592592592593_309-328_1	LmxM.13.0800.1	44.346	105.53	44.346	105.53	1.2322	1871.5	3138.4	1.0921	0.82513	0.17487	0.34973	0.58135	True
LmxM.20.1460.1_57_0.227709190672154_162-181_1	LmxM.20.1460.1	31.622	13.191	31.622	13.191	-1.2009	169.85	1590	1.0917	0.13749	0.86251	0.27497	0.53735	False
Non-targeting-114	Non-target-101	31.622	13.191	31.622	13.191	-1.2009	169.85	1590	1.0917	0.13749	0.86251	0.27497	0.53735	False
LmxM.29.1220.1_57_0.316147511636233_873-892_1	LmxM.29.1220.1	31.622	0	31.622	0	-5.0278	499.98	1590	1.0917	0.13749	0.86251	0.27497	0.53735	False
LmxM.33.4000.1_57_0.495726495726496_749-768_1	LmxM.33.4000.1	31.622	13.191	31.622	13.191	-1.2009	169.85	1590	1.0917	0.13749	0.86251	0.27497	0.53735	False
LmxM.34.4930.1_0_0.0968778696051423_207-226_1	LmxM.34.4930.1	31.622	0	31.622	0	-5.0278	499.98	1590	1.0917	0.13749	0.86251	0.27497	0.53735	False
LmxM.10.0240.1_33_0.27792672028597_618-637_1	LmxM.10.0240.1	31.622	13.191	31.622	13.191	-1.2009	169.85	1590	1.0917	0.13749	0.86251	0.27497	0.53735	False
LmxM.36.4930.1_19_0.117021276595745_138-119_0	LmxM.36.4930.1	31.622	13.191	31.622	13.191	-1.2009	169.85	1590	1.0917	0.13749	0.86251	0.27497	0.53735	False
LmxM.33.0020.1_0_0.0220646178092987_24-43_1	LmxM.33.0020.1	31.622	0	31.622	0	-5.0278	499.98	1590	1.0917	0.13749	0.86251	0.27497	0.53735	False
LmxM.09.0520.1_38_0.00691742325983571_45197_1	LmxM.09.0520.1	31.622	0	31.622	0	-5.0278	499.98	1590	1.0917	0.13749	0.86251	0.27497	0.53735	False
LmxM.26.1130.1_29_0.162741719318399_843-862_1	LmxM.26.1130.1	31.622	13.191	31.622	13.191	-1.2009	169.85	1590	1.0917	0.13749	0.86251	0.27497	0.53735	False
LmxM.24.1290.1_19_0.0347322720694645_150-131_0	LmxM.24.1290.1	31.622	13.191	31.622	13.191	-1.2009	169.85	1590	1.0917	0.13749	0.86251	0.27497	0.53735	False
LmxM.06.0490.1_48_0.417522245037645_604-623_1	LmxM.06.0490.1	31.622	0	31.622	0	-5.0278	499.98	1590	1.0917	0.13749	0.86251	0.27497	0.53735	False
LmxM.27.0860.1_38_0.091055341055341_280-299_1	LmxM.27.0860.1	31.622	0	31.622	0	-5.0278	499.98	1590	1.0917	0.13749	0.86251	0.27497	0.53735	False
LmxM.28.2400.1_67_0.455743879472693_477-496_1	LmxM.28.2400.1	31.622	0	31.622	0	-5.0278	499.98	1590	1.0917	0.13749	0.86251	0.27497	0.53735	False
LmxM.28.2190.1_0_0.138032305433186_370-389_1	LmxM.28.2190.1	31.622	0	31.622	0	-5.0278	499.98	1590	1.0917	0.13749	0.86251	0.27497	0.53735	False
LmxM.21.0950.1_43_0.214901960784314_267-286_1	LmxM.21.0950.1	31.622	0	31.622	0	-5.0278	499.98	1590	1.0917	0.13749	0.86251	0.27497	0.53735	False
LmxM.33.1260.1_29_0.107769423558897_294-313_1	LmxM.33.1260.1	31.622	0	31.622	0	-5.0278	499.98	1590	1.0917	0.13749	0.86251	0.27497	0.53735	False
LmxM.36.0800.1_43_0.0845238095238095_132-151_1	LmxM.36.0800.1	31.622	13.191	31.622	13.191	-1.2009	169.85	1590	1.0917	0.13749	0.86251	0.27497	0.53735	False
LmxM.12.1130.1_57_0.216450216450216_242-261_1	LmxM.12.1130.1	31.622	13.191	31.622	13.191	-1.2009	169.85	1590	1.0917	0.13749	0.86251	0.27497	0.53735	False
LmxM.10.0430.1_57_0.440329218106996_211-230_1	LmxM.10.0430.1	31.622	0	31.622	0	-5.0278	499.98	1590	1.0917	0.13749	0.86251	0.27497	0.53735	False
LmxM.31.3600.1_14_0.220563847429519_128-147_1	LmxM.31.3600.1	31.622	0	31.622	0	-5.0278	499.98	1590	1.0917	0.13749	0.86251	0.27497	0.53735	False
LmxM.30.0550.1_0_0.0682730923694779_260-241_0	LmxM.30.0550.1	31.622	0	31.622	0	-5.0278	499.98	1590	1.0917	0.13749	0.86251	0.27497	0.53735	False
LmxM.20.0375.1_33_0.129470672389127_553-534_0	LmxM.20.0375.1	31.622	0	31.622	0	-5.0278	499.98	1590	1.0917	0.13749	0.86251	0.27497	0.53735	False
LmxM.31.1550.1_29_0.0559732664995823_63-82_1	LmxM.31.1550.1	31.622	0	31.622	0	-5.0278	499.98	1590	1.0917	0.13749	0.86251	0.27497	0.53735	False
LmxM.25.1630.1_19_0.0201196302338227_33-52_1	LmxM.25.1630.1	31.622	0	31.622	0	-5.0278	499.98	1590	1.0917	0.13749	0.86251	0.27497	0.53735	False
LmxM.36.4100.1_19_0.109300746775289_489-470_0	LmxM.36.4100.1	31.622	0	31.622	0	-5.0278	499.98	1590	1.0917	0.13749	0.86251	0.27497	0.53735	False
LmxM.26.1040.1_38_0.0387878787878788_60-79_1	LmxM.26.1040.1	31.622	13.191	31.622	13.191	-1.2009	169.85	1590	1.0917	0.13749	0.86251	0.27497	0.53735	False
LmxM.04.0830.1_43_0.00589496248660236_45260_1	LmxM.04.0830.1	31.622	0	31.622	0	-5.0278	499.98	1590	1.0917	0.13749	0.86251	0.27497	0.53735	False
LmxM.04.0250.1_33_0.323031135531136_1407-1426_1	LmxM.04.0250.1	31.622	0	31.622	0	-5.0278	499.98	1590	1.0917	0.13749	0.86251	0.27497	0.53735	False
LmxM.05.0910.1_38_0.0570797855566067_175-194_1	LmxM.05.0910.1	31.622	13.191	31.622	13.191	-1.2009	169.85	1590	1.0917	0.13749	0.86251	0.27497	0.53735	False
LmxM.24.1370.1_60_0.280830280830281_457-476_1	LmxM.24.1370.1	31.622	0	31.622	0	-5.0278	499.98	1590	1.0917	0.13749	0.86251	0.27497	0.53735	False
Non-targeting-798	Non-target-70	31.622	13.191	31.622	13.191	-1.2009	169.85	1590	1.0917	0.13749	0.86251	0.27497	0.53735	False
LmxM.21.0027.1_0_0.164721141374838_124-143_1	LmxM.21.0027.1	31.622	13.191	31.622	13.191	-1.2009	169.85	1590	1.0917	0.13749	0.86251	0.27497	0.53735	False
LmxM.31.3431.1_67_0.49757045675413_1017-1036_1	LmxM.31.3430.1-LmxM.31.3431.1	31.622	0	31.622	0	-5.0278	499.98	1590	1.0917	0.13749	0.86251	0.27497	0.53735	False
LmxM.33.3550.1_29_0.0471544715447154_51-70_1	LmxM.33.3550.1	31.622	0	31.622	0	-5.0278	499.98	1590	1.0917	0.13749	0.86251	0.27497	0.53735	False
LmxM.11.0880.1_63_0.398176291793313_403-384_0	LmxM.11.0880.1	31.622	13.191	31.622	13.191	-1.2009	169.85	1590	1.0917	0.13749	0.86251	0.27497	0.53735	False
LmxM.30.2760.1_43_0.0589462702138758_222-241_1	LmxM.30.2760.1	31.622	13.191	31.622	13.191	-1.2009	169.85	1590	1.0917	0.13749	0.86251	0.27497	0.53735	False
LmxM.32.2100.1_29_0.132138114209827_193-212_1	LmxM.32.2100.1	31.622	0	31.622	0	-5.0278	499.98	1590	1.0917	0.13749	0.86251	0.27497	0.53735	False
LmxM.23.0230.1_14_0.394415357766143_221-240_1	LmxM.23.0230.1	31.622	0	31.622	0	-5.0278	499.98	1590	1.0917	0.13749	0.86251	0.27497	0.53735	False
LmxM.17.0680.1_34_0.197752808988764_269-250_0	LmxM.17.0680.1	31.622	13.191	31.622	13.191	-1.2009	169.85	1590	1.0917	0.13749	0.86251	0.27497	0.53735	False
LmxM.26.0190.1_86_0.465721040189125_383-402_1	LmxM.26.0190.1	31.622	0	31.622	0	-5.0278	499.98	1590	1.0917	0.13749	0.86251	0.27497	0.53735	False
LmxM.31.0420.1_14_0.371812702828002_795-814_1	LmxM.31.0420.1	31.622	13.191	31.622	13.191	-1.2009	169.85	1590	1.0917	0.13749	0.86251	0.27497	0.53735	False
LmxM.34.1650.1_43_0.209895833333333_399-418_1	LmxM.34.1650.1	31.622	13.191	31.622	13.191	-1.2009	169.85	1590	1.0917	0.13749	0.86251	0.27497	0.53735	False
LmxM.08_29.0060.1_29_0.10159529806885_114-133_1	LmxM.08_29.0060.1	63.118	26.382	63.118	26.382	-1.2275	674.78	6393	1.0912	0.13759	0.86241	0.27518	0.53773	False
LmxM.06.0630.1_57_0.251900108577633_224-243_1	LmxM.06.0630.1	49.89	118.72	49.89	118.72	1.2342	2368.7	3978.7	1.0912	0.82483	0.17517	0.35033	0.5821	True
LmxM.03.0030.1_57_0.30718954248366_366-385_1	LmxM.03.0030.1	62.992	26.382	62.992	26.382	-1.2247	670.16	6367.3	1.0898	0.13789	0.86211	0.27579	0.53795	False
LmxM.13.1040.1_29_0.143208475217556_752-771_1	LmxM.13.1040.1	62.992	26.382	62.992	26.382	-1.2247	670.16	6367.3	1.0898	0.13789	0.86211	0.27579	0.53795	False
LmxM.24.1110.1_52_0.36931659693166_1319-1338_1	LmxM.24.1110.1	62.992	26.382	62.992	26.382	-1.2247	670.16	6367.3	1.0898	0.13789	0.86211	0.27579	0.53795	False
LmxM.12.0500.1_52_0.151877700232635_449-468_1	LmxM.12.0500.1	62.992	26.382	62.992	26.382	-1.2247	670.16	6367.3	1.0898	0.13789	0.86211	0.27579	0.53795	False
LmxM.36.6980.1_29_0.102599179206566_231-212_0	LmxM.36.6980.1	11.087	26.382	11.087	26.382	1.1798	116.97	197.11	1.0894	0.82426	0.17574	0.35149	0.5824	True
LmxM.32.3040.1_29_0.0188913745960726_69-88_1	LmxM.32.3040.1	11.087	26.382	11.087	26.382	1.1798	116.97	197.11	1.0894	0.82426	0.17574	0.35149	0.5824	True
LmxM.29.3530.1_0_0.127688172043011_98-79_0	LmxM.29.3530.1	11.087	26.382	11.087	26.382	1.1798	116.97	197.11	1.0894	0.82426	0.17574	0.35149	0.5824	True
LmxM.28.1690.1_29_0.122418136020151_734-715_0	LmxM.28.1690.1	11.087	26.382	11.087	26.382	1.1798	116.97	197.11	1.0894	0.82426	0.17574	0.35149	0.5824	True
LmxM.31.1430.1_52_0.262894193928677_885-904_1	LmxM.31.1430.1	11.087	26.382	11.087	26.382	1.1798	116.97	197.11	1.0894	0.82426	0.17574	0.35149	0.5824	True
LmxM.26.1420.1_14_0.05534800055348_392-411_1	LmxM.26.1420.1	11.087	26.382	11.087	26.382	1.1798	116.97	197.11	1.0894	0.82426	0.17574	0.35149	0.5824	True
LmxM.17.0760.1_52_0.0317948717948718_23-42_1	LmxM.17.0760.1	11.087	26.382	11.087	26.382	1.1798	116.97	197.11	1.0894	0.82426	0.17574	0.35149	0.5824	True
LmxM.18.1430.1_29_0.147983392645314_494-513_1	LmxM.18.1430.1	31.496	13.191	31.496	13.191	-1.1953	167.54	1577.3	1.0889	0.13809	0.86191	0.27618	0.53795	False
LmxM.21.1560.1_11_0.0404411764705882_71-52_0	LmxM.21.1560.1	31.496	0	31.496	0	-5.0222	496	1577.3	1.0889	0.13809	0.86191	0.27618	0.53795	False
LmxM.33.2560.1_38_0.133162063797902_617-636_1	LmxM.33.2560.1	31.496	0	31.496	0	-5.0222	496	1577.3	1.0889	0.13809	0.86191	0.27618	0.53795	False
LmxM.36.3130.1_38_0.10960960960961_69-88_1	LmxM.36.3130.1	31.496	0	31.496	0	-5.0222	496	1577.3	1.0889	0.13809	0.86191	0.27618	0.53795	False
LmxM.10.0880.1_19_0.149683362118595_515-534_1	LmxM.10.0880.1	31.496	0	31.496	0	-5.0222	496	1577.3	1.0889	0.13809	0.86191	0.27618	0.53795	False
LmxM.03.0620.1_43_0.0553861788617886_104-123_1	LmxM.03.0620.1	31.496	13.191	31.496	13.191	-1.1953	167.54	1577.3	1.0889	0.13809	0.86191	0.27618	0.53795	False
LmxM.25.0470.1_29_0.04732868757259_159-178_1	LmxM.25.0470.1	31.496	13.191	31.496	13.191	-1.1953	167.54	1577.3	1.0889	0.13809	0.86191	0.27618	0.53795	False
LmxM.27.0690.1_52_0.398621690243018_1093-1112_1	LmxM.27.0690.1	31.496	13.191	31.496	13.191	-1.1953	167.54	1577.3	1.0889	0.13809	0.86191	0.27618	0.53795	False
LmxM.34.0560.1_29_0.242256976387611_780-799_1	LmxM.34.0560.1	31.496	13.191	31.496	13.191	-1.1953	167.54	1577.3	1.0889	0.13809	0.86191	0.27618	0.53795	False
LmxM.26.0160.1_43_0.166093928980527_135-154_1	LmxM.26.0160.1	31.496	13.191	31.496	13.191	-1.1953	167.54	1577.3	1.0889	0.13809	0.86191	0.27618	0.53795	False
LmxM.23.0680.1_38_0.189054726368159_297-316_1	LmxM.23.0680.1	31.496	13.191	31.496	13.191	-1.1953	167.54	1577.3	1.0889	0.13809	0.86191	0.27618	0.53795	False
LmxM.34.3100.1_19_0.0560949298813377_163-144_0	LmxM.34.3100.1	31.496	13.191	31.496	13.191	-1.1953	167.54	1577.3	1.0889	0.13809	0.86191	0.27618	0.53795	False
LmxM.27.1260.1_57_0.010062893081761_45102_1	LmxM.27.1260.1	31.496	13.191	31.496	13.191	-1.1953	167.54	1577.3	1.0889	0.13809	0.86191	0.27618	0.53795	False
LmxM.30.2550.1_29_0.352767215885087_826-845_1	LmxM.30.2550.1	31.496	13.191	31.496	13.191	-1.1953	167.54	1577.3	1.0889	0.13809	0.86191	0.27618	0.53795	False
LmxM.15.0430.1_48_0.420498084291188_435-454_1	LmxM.15.0430.1	31.496	13.191	31.496	13.191	-1.1953	167.54	1577.3	1.0889	0.13809	0.86191	0.27618	0.53795	False
LmxM.33.2200.1_14_0.30952380952381_399-418_1	LmxM.33.2200.1	31.496	0	31.496	0	-5.0222	496	1577.3	1.0889	0.13809	0.86191	0.27618	0.53795	False
LmxM.26.1130.1_38_0.00555236454145127_32-13_0	LmxM.26.1130.1	31.496	0	31.496	0	-5.0222	496	1577.3	1.0889	0.13809	0.86191	0.27618	0.53795	False
LmxM.10.0550.1_67_0.401234567901235_514-533_1	LmxM.10.0550.1	31.496	13.191	31.496	13.191	-1.1953	167.54	1577.3	1.0889	0.13809	0.86191	0.27618	0.53795	False
LmxM.28.1220.1_43_0.457183297947629_635-654_1	LmxM.28.1220.1	31.496	0	31.496	0	-5.0222	496	1577.3	1.0889	0.13809	0.86191	0.27618	0.53795	False
LmxM.21.0950.1_57_0.214901960784314_264-283_1	LmxM.21.0950.1	31.496	0	31.496	0	-5.0222	496	1577.3	1.0889	0.13809	0.86191	0.27618	0.53795	False
LmxM.03.0160.1_14_0.36735632183908_793-812_1	LmxM.03.0160.1	31.496	0	31.496	0	-5.0222	496	1577.3	1.0889	0.13809	0.86191	0.27618	0.53795	False
LmxM.08_29.1210.1_38_0.116487455197133_126-145_1	LmxM.08_29.1210.1	31.496	13.191	31.496	13.191	-1.1953	167.54	1577.3	1.0889	0.13809	0.86191	0.27618	0.53795	False
LmxM.22.1420.1_71_0.201129943502825_167-186_1	LmxM.22.1420.1	31.496	0	31.496	0	-5.0222	496	1577.3	1.0889	0.13809	0.86191	0.27618	0.53795	False
LmxM.33.2530.1_43_0.0992657856093979_667-686_1	LmxM.33.2530.1	31.496	13.191	31.496	13.191	-1.1953	167.54	1577.3	1.0889	0.13809	0.86191	0.27618	0.53795	False
LmxM.21.1510.1_33_0.0783641763765136_335-354_1	LmxM.21.1510.1	31.496	13.191	31.496	13.191	-1.1953	167.54	1577.3	1.0889	0.13809	0.86191	0.27618	0.53795	False
LmxM.30.3130.1_29_0.477228682170543_981-1000_1	LmxM.30.3130.1	31.496	0	31.496	0	-5.0222	496	1577.3	1.0889	0.13809	0.86191	0.27618	0.53795	False
LmxM.33.3340.1_43_0.216260162601626_526-545_1	LmxM.33.3340.1	31.496	13.191	31.496	13.191	-1.1953	167.54	1577.3	1.0889	0.13809	0.86191	0.27618	0.53795	False
LmxM.36.3890.1_52_0.069023569023569_72-91_1	LmxM.36.3890.1	31.496	0	31.496	0	-5.0222	496	1577.3	1.0889	0.13809	0.86191	0.27618	0.53795	False
LmxM.04.0640.1_43_0.468909276248726_449-468_1	LmxM.04.0640.1	31.496	13.191	31.496	13.191	-1.1953	167.54	1577.3	1.0889	0.13809	0.86191	0.27618	0.53795	False
LmxM.22.0720.1_43_0.269897209985316_912-931_1	LmxM.22.0720.1-LmxM.22.0820.1	31.496	13.191	31.496	13.191	-1.1953	167.54	1577.3	1.0889	0.13809	0.86191	0.27618	0.53795	False
LmxM.34.0590.1_14_0.211064621106462_449-468_1	LmxM.34.0590.1	31.496	0	31.496	0	-5.0222	496	1577.3	1.0889	0.13809	0.86191	0.27618	0.53795	False
LmxM.33.2850.1_29_0.0299352750809061_32-51_1	LmxM.33.2850.1	31.496	13.191	31.496	13.191	-1.1953	167.54	1577.3	1.0889	0.13809	0.86191	0.27618	0.53795	False
LmxM.25.1370.1_33_0.383966244725738_553-534_0	LmxM.25.1370.1	31.496	13.191	31.496	13.191	-1.1953	167.54	1577.3	1.0889	0.13809	0.86191	0.27618	0.53795	False
LmxM.25.1850.1_52_0.136653895274585_205-224_1	LmxM.25.1850.1	31.496	13.191	31.496	13.191	-1.1953	167.54	1577.3	1.0889	0.13809	0.86191	0.27618	0.53795	False
LmxM.19.0320.1_43_0.0718177315502724_142-161_1	LmxM.19.0320.1	31.496	0	31.496	0	-5.0222	496	1577.3	1.0889	0.13809	0.86191	0.27618	0.53795	False
LmxM.01.0030.1_57_0.328875681030213_655-674_1	LmxM.01.0030.1	31.496	13.191	31.496	13.191	-1.1953	167.54	1577.3	1.0889	0.13809	0.86191	0.27618	0.53795	False
LmxM.20.1185.1_29_0.107873210633947_207-226_1	LmxM.20.1185.1	31.496	13.191	31.496	13.191	-1.1953	167.54	1577.3	1.0889	0.13809	0.86191	0.27618	0.53795	False
LmxM.08_29.1335.1_29_0.263464337700146_173-192_1	LmxM.08_29.1335.1	31.496	0	31.496	0	-5.0222	496	1577.3	1.0889	0.13809	0.86191	0.27618	0.53795	False
LmxM.05.0720.1_19_0.0117337164750958_44-63_1	LmxM.05.0720.1	31.496	13.191	31.496	13.191	-1.1953	167.54	1577.3	1.0889	0.13809	0.86191	0.27618	0.53795	False
LmxM.20.1220.1_29_0.0839002267573696_31-50_1	LmxM.20.1220.1	31.496	0	31.496	0	-5.0222	496	1577.3	1.0889	0.13809	0.86191	0.27618	0.53795	False
LmxM.34.3460.1_14_0.312556458897922_343-362_1	LmxM.34.3460.1	31.496	13.191	31.496	13.191	-1.1953	167.54	1577.3	1.0889	0.13809	0.86191	0.27618	0.53795	False
LmxM.18.0050.1_29_0.0690598290598291_195-214_1	LmxM.18.0050.1	31.496	13.191	31.496	13.191	-1.1953	167.54	1577.3	1.0889	0.13809	0.86191	0.27618	0.53795	False
LmxM.32.2670.1_29_0.379021357123547_1394-1413_1	LmxM.32.2670.1	31.496	0	31.496	0	-5.0222	496	1577.3	1.0889	0.13809	0.86191	0.27618	0.53795	False
Non-targeting-520	Non-target-181	31.496	13.191	31.496	13.191	-1.1953	167.54	1577.3	1.0889	0.13809	0.86191	0.27618	0.53795	False
LmxM.16.0480.1_43_0.271491957848031_975-994_1	LmxM.16.0441.1-LmxM.16.0480.1	31.496	13.191	31.496	13.191	-1.1953	167.54	1577.3	1.0889	0.13809	0.86191	0.27618	0.53795	False
LmxM.26.0600.1_29_0.124124124124124_117-136_1	LmxM.26.0600.1	31.496	13.191	31.496	13.191	-1.1953	167.54	1577.3	1.0889	0.13809	0.86191	0.27618	0.53795	False
LmxM.30.0310.1_43_0.0840444789242307_314-333_1	LmxM.30.0310.1	31.496	0	31.496	0	-5.0222	496	1577.3	1.0889	0.13809	0.86191	0.27618	0.53795	False
LmxM.36.1400.1_0_0.0930930930930931_117-136_1	LmxM.36.1400.1	31.496	0	31.496	0	-5.0222	496	1577.3	1.0889	0.13809	0.86191	0.27618	0.53795	False
LmxM.09.1110.1_71_0.276440554339898_369-388_1	LmxM.09.1110.1	31.496	13.191	31.496	13.191	-1.1953	167.54	1577.3	1.0889	0.13809	0.86191	0.27618	0.53795	False
LmxM.14.1110.1_57_0.290872328134027_2010-2029_1	LmxM.14.1110.1	31.496	13.191	31.496	13.191	-1.1953	167.54	1577.3	1.0889	0.13809	0.86191	0.27618	0.53795	False
LmxM.34.0060.1_43_0.14207650273224_283-302_1	LmxM.34.0060.1	31.496	0	31.496	0	-5.0222	496	1577.3	1.0889	0.13809	0.86191	0.27618	0.53795	False
LmxM.08_29.2840.1_43_0.158119658119658_142-161_1	LmxM.08_29.2840.1	31.496	0	31.496	0	-5.0222	496	1577.3	1.0889	0.13809	0.86191	0.27618	0.53795	False
LmxM.24.1190.1_52_0.064755838641189_50-69_1	LmxM.24.1190.1	31.496	0	31.496	0	-5.0222	496	1577.3	1.0889	0.13809	0.86191	0.27618	0.53795	False
LmxM.36.6210.1_19_0.0351170568561873_133-114_0	LmxM.36.6210.1	31.496	0	31.496	0	-5.0222	496	1577.3	1.0889	0.13809	0.86191	0.27618	0.53795	False
LmxM.29.0950.1_46_0.0359527478171546_63-82_1	LmxM.29.0950.1	31.496	0	31.496	0	-5.0222	496	1577.3	1.0889	0.13809	0.86191	0.27618	0.53795	False
LmxM.32.1710.1_57_0.314092563702548_594-613_1	LmxM.32.1710.1	31.496	0	31.496	0	-5.0222	496	1577.3	1.0889	0.13809	0.86191	0.27618	0.53795	False
LmxM.26.2140.1_52_0.0906432748538012_20-39_1	LmxM.26.2140.1	31.496	0	31.496	0	-5.0222	496	1577.3	1.0889	0.13809	0.86191	0.27618	0.53795	False
LmxM.36.5130.1_33_0.275985663082437_234-215_0	LmxM.36.5130.1	31.496	0	31.496	0	-5.0222	496	1577.3	1.0889	0.13809	0.86191	0.27618	0.53795	False
LmxM.32.1550.1_29_0.110435663627153_106-125_1	LmxM.32.1550.1	31.496	13.191	31.496	13.191	-1.1953	167.54	1577.3	1.0889	0.13809	0.86191	0.27618	0.53795	False
LmxM.23.1263.1_57_0.230864197530864_176-195_1	LmxM.23.1263.1	31.496	0	31.496	0	-5.0222	496	1577.3	1.0889	0.13809	0.86191	0.27618	0.53795	False
LmxM.34.2060.1_71_0.413388543823326_602-583_0	LmxM.34.2060.1	31.496	0	31.496	0	-5.0222	496	1577.3	1.0889	0.13809	0.86191	0.27618	0.53795	False
LmxM.26.2100.1_38_0.137417791623399_391-410_1	LmxM.26.2100.1	62.866	26.382	62.866	26.382	-1.2218	665.55	6341.6	1.0885	0.1382	0.8618	0.27639	0.53831	False
LmxM.12.1100.1_29_0.0308030803080308_171-152_0	LmxM.12.1100.1	62.866	26.382	62.866	26.382	-1.2218	665.55	6341.6	1.0885	0.1382	0.8618	0.27639	0.53831	False
LmxM.16.0700.1_43_0.0181245074862096_40-59_1	LmxM.16.0700.1	62.74	26.382	62.74	26.382	-1.219	660.96	6316	1.0871	0.1385	0.8615	0.277	0.53875	False
LmxM.09.1140.1_43_0.110016420361248_62-81_1	LmxM.09.1140.1	62.74	26.382	62.74	26.382	-1.219	660.96	6316	1.0871	0.1385	0.8615	0.277	0.53875	False
LmxM.21.1340.1_57_0.360192837465565_519-538_1	LmxM.21.1340.1	62.74	26.382	62.74	26.382	-1.219	660.96	6316	1.0871	0.1385	0.8615	0.277	0.53875	False
LmxM.36.4310.1_43_0.219152854511971_361-342_0	LmxM.36.4310.1	38.929	92.336	38.929	92.336	1.225	1426.2	2414.5	1.0869	0.82371	0.17629	0.35258	0.58399	True
LmxM.31.2500.1_71_0.413087934560327_199-218_1	LmxM.31.2500.1	33.386	79.145	33.386	79.145	1.2208	1047	1773.1	1.0867	0.8237	0.1763	0.3526	0.58399	True
LmxM.01.0120.1_43_0.184449958643507_219-238_1	LmxM.01.0120.1	50.016	118.72	50.016	118.72	1.2306	2360	3998.9	1.0864	0.8235	0.1765	0.35301	0.58399	True
LmxM.09.0310.1_43_0.00377500943752359_45133_1	LmxM.09.0310.1	31.37	13.191	31.37	13.191	-1.1897	165.24	1564.7	1.0862	0.1387	0.8613	0.2774	0.53875	False
LmxM.30.1310.1_29_0.098995983935743_486-505_1	LmxM.30.1310.1	31.37	0	31.37	0	-5.0166	492.04	1564.7	1.0862	0.1387	0.8613	0.2774	0.53875	False
LmxM.32.1880.1_57_0.349206349206349_276-295_1	LmxM.32.1880.1	31.37	13.191	31.37	13.191	-1.1897	165.24	1564.7	1.0862	0.1387	0.8613	0.2774	0.53875	False
LmxM.09.0450.1_29_0.294474153297683_818-837_1	LmxM.09.0450.1	31.37	0	31.37	0	-5.0166	492.04	1564.7	1.0862	0.1387	0.8613	0.2774	0.53875	False
LmxM.27.1320.1_29_0.378258458125347_672-691_1	LmxM.27.1320.1	31.37	13.191	31.37	13.191	-1.1897	165.24	1564.7	1.0862	0.1387	0.8613	0.2774	0.53875	False
LmxM.27.0920.1_43_0.204962243797195_183-202_1	LmxM.27.0920.1	31.37	0	31.37	0	-5.0166	492.04	1564.7	1.0862	0.1387	0.8613	0.2774	0.53875	False
LmxM.08.0550.1_14_0.395169082125604_405-424_1	LmxM.08.0550.1	31.37	13.191	31.37	13.191	-1.1897	165.24	1564.7	1.0862	0.1387	0.8613	0.2774	0.53875	False
LmxM.24.0350.1_43_0.0778210116731518_69-50_0	LmxM.24.0350.1	31.37	13.191	31.37	13.191	-1.1897	165.24	1564.7	1.0862	0.1387	0.8613	0.2774	0.53875	False
LmxM.30.3050.1_14_0.236190476190476_121-140_1	LmxM.30.3050.1	31.37	0	31.37	0	-5.0166	492.04	1564.7	1.0862	0.1387	0.8613	0.2774	0.53875	False
LmxM.26.0320.1_43_0.258639910813824_225-244_1	LmxM.26.0320.1	31.37	0	31.37	0	-5.0166	492.04	1564.7	1.0862	0.1387	0.8613	0.2774	0.53875	False
LmxM.26.1290.1_43_0.22972972972973_413-394_0	LmxM.26.1290.1	31.37	0	31.37	0	-5.0166	492.04	1564.7	1.0862	0.1387	0.8613	0.2774	0.53875	False
LmxM.12.1090.1_71_0.345631067961165_545-526_0	LmxM.12.1090.1	31.37	13.191	31.37	13.191	-1.1897	165.24	1564.7	1.0862	0.1387	0.8613	0.2774	0.53875	False
LmxM.34.0610.1_14_0.032854482575153_237-256_1	LmxM.34.0610.1	31.37	0	31.37	0	-5.0166	492.04	1564.7	1.0862	0.1387	0.8613	0.2774	0.53875	False
LmxM.25.1950.1_0_0.0468653010552452_147-166_1	LmxM.25.1950.1	31.37	0	31.37	0	-5.0166	492.04	1564.7	1.0862	0.1387	0.8613	0.2774	0.53875	False
LmxM.14.0060.1_29_0.142361111111111_78-97_1	LmxM.14.0060.1	31.37	13.191	31.37	13.191	-1.1897	165.24	1564.7	1.0862	0.1387	0.8613	0.2774	0.53875	False
Non-targeting-912	Non-target-197	31.37	13.191	31.37	13.191	-1.1897	165.24	1564.7	1.0862	0.1387	0.8613	0.2774	0.53875	False
LmxM.20.0350.1_55_0.107290233837689_243-224_0	LmxM.20.0350.1	31.37	13.191	31.37	13.191	-1.1897	165.24	1564.7	1.0862	0.1387	0.8613	0.2774	0.53875	False
LmxM.10.1020.1_43_0.293771043771044_342-361_1	LmxM.10.1020.1	31.37	0	31.37	0	-5.0166	492.04	1564.7	1.0862	0.1387	0.8613	0.2774	0.53875	False
LmxM.03.0070.1_29_0.0585701981050818_129-148_1	LmxM.03.0070.1	31.37	0	31.37	0	-5.0166	492.04	1564.7	1.0862	0.1387	0.8613	0.2774	0.53875	False
LmxM.25.2070.1_52_0.20281862745098_324-343_1	LmxM.25.2070.1	31.37	13.191	31.37	13.191	-1.1897	165.24	1564.7	1.0862	0.1387	0.8613	0.2774	0.53875	False
LmxM.03.0270.1_29_0.0118960912842923_42-61_1	LmxM.03.0270.1	31.37	0	31.37	0	-5.0166	492.04	1564.7	1.0862	0.1387	0.8613	0.2774	0.53875	False
LmxM.29.3450.1_43_0.346600331674959_414-433_1	LmxM.29.3450.1	31.37	13.191	31.37	13.191	-1.1897	165.24	1564.7	1.0862	0.1387	0.8613	0.2774	0.53875	False
LmxM.11.0650.1_38_0.0129802699896158_21-40_1	LmxM.11.0650.1	31.37	0	31.37	0	-5.0166	492.04	1564.7	1.0862	0.1387	0.8613	0.2774	0.53875	False
LmxM.33.4030.1_57_0.345417925478348_334-353_1	LmxM.33.4030.1	31.37	0	31.37	0	-5.0166	492.04	1564.7	1.0862	0.1387	0.8613	0.2774	0.53875	False
LmxM.16.0620.1_29_0.482657260435038_1637-1656_1	LmxM.16.0620.1	31.37	0	31.37	0	-5.0166	492.04	1564.7	1.0862	0.1387	0.8613	0.2774	0.53875	False
LmxM.02.0170.1_29_0.0817688777638715_193-212_1	LmxM.02.0170.1	31.37	13.191	31.37	13.191	-1.1897	165.24	1564.7	1.0862	0.1387	0.8613	0.2774	0.53875	False
LmxM.36.4430.1_43_0.251351351351351_283-264_0	LmxM.36.4430.1	31.37	13.191	31.37	13.191	-1.1897	165.24	1564.7	1.0862	0.1387	0.8613	0.2774	0.53875	False
LmxM.36.0780.1_29_0.291355721393035_928-947_1	LmxM.36.0780.1	31.37	0	31.37	0	-5.0166	492.04	1564.7	1.0862	0.1387	0.8613	0.2774	0.53875	False
LmxM.19.1540.1_19_0.189376443418014_499-480_0	LmxM.19.1540.1	31.37	0	31.37	0	-5.0166	492.04	1564.7	1.0862	0.1387	0.8613	0.2774	0.53875	False
LmxM.23.1560.1_46_0.127450980392157_123-142_1	LmxM.23.1560.1	31.37	13.191	31.37	13.191	-1.1897	165.24	1564.7	1.0862	0.1387	0.8613	0.2774	0.53875	False
LmxM.33.0310.1_52_0.0718021873514028_140-159_1	LmxM.33.0310.1	31.37	0	31.37	0	-5.0166	492.04	1564.7	1.0862	0.1387	0.8613	0.2774	0.53875	False
LmxM.28.0260.1_29_0.142634207240949_450-469_1	LmxM.28.0260.1	31.37	13.191	31.37	13.191	-1.1897	165.24	1564.7	1.0862	0.1387	0.8613	0.2774	0.53875	False
LmxM.30.2270.1_38_0.167746580273578_236-217_0	LmxM.30.2270.1	31.37	0	31.37	0	-5.0166	492.04	1564.7	1.0862	0.1387	0.8613	0.2774	0.53875	False
LmxM.10.0940.1_0_0.00550550550550551_17-36_1	LmxM.10.0940.1	31.37	13.191	31.37	13.191	-1.1897	165.24	1564.7	1.0862	0.1387	0.8613	0.2774	0.53875	False
LmxM.36.4340.1_67_0.26489226869455_408-427_1	LmxM.36.4340.1	31.37	0	31.37	0	-5.0166	492.04	1564.7	1.0862	0.1387	0.8613	0.2774	0.53875	False
LmxM.15.0260.1_52_0.277200277200277_396-415_1	LmxM.15.0260.1	31.37	13.191	31.37	13.191	-1.1897	165.24	1564.7	1.0862	0.1387	0.8613	0.2774	0.53875	False
LmxM.31.0150.1_14_0.0313333333333333_83-102_1	LmxM.31.0150.1	31.37	0	31.37	0	-5.0166	492.04	1564.7	1.0862	0.1387	0.8613	0.2774	0.53875	False
LmxM.11.0670.1_57_0.360627177700348_632-613_0	LmxM.11.0670.1	31.37	0	31.37	0	-5.0166	492.04	1564.7	1.0862	0.1387	0.8613	0.2774	0.53875	False
LmxM.36.1760.1_19_0.0352941176470588_61-42_0	LmxM.36.1760.1	31.37	0	31.37	0	-5.0166	492.04	1564.7	1.0862	0.1387	0.8613	0.2774	0.53875	False
LmxM.22.0910.1_43_0.220023980815348_360-379_1	LmxM.22.0910.1	31.37	0	31.37	0	-5.0166	492.04	1564.7	1.0862	0.1387	0.8613	0.2774	0.53875	False
LmxM.31.0190.1_0_0.0719549198092761_160-179_1	LmxM.31.0190.1	31.37	13.191	31.37	13.191	-1.1897	165.24	1564.7	1.0862	0.1387	0.8613	0.2774	0.53875	False
LmxM.34.4430.1_19_0.0251572327044025_27-8_0	LmxM.34.4430.1	31.37	0	31.37	0	-5.0166	492.04	1564.7	1.0862	0.1387	0.8613	0.2774	0.53875	False
LmxM.34.1050.1_29_0.123407109322602_180-199_1	LmxM.34.1050.1	31.37	0	31.37	0	-5.0166	492.04	1564.7	1.0862	0.1387	0.8613	0.2774	0.53875	False
LmxM.21.1700.1_67_0.397988505747126_266-285_1	LmxM.21.1700.1	31.37	0	31.37	0	-5.0166	492.04	1564.7	1.0862	0.1387	0.8613	0.2774	0.53875	False
LmxM.29.2450.1_57_0.498516320474777_508-489_0	LmxM.29.2450.1	31.37	0	31.37	0	-5.0166	492.04	1564.7	1.0862	0.1387	0.8613	0.2774	0.53875	False
LmxM.26.2670.1_29_0.105678233438486_409-390_0	LmxM.26.2670.1	31.37	0	31.37	0	-5.0166	492.04	1564.7	1.0862	0.1387	0.8613	0.2774	0.53875	False
LmxM.14.0130.1_14_0.2219074598678_229-248_1	LmxM.14.0130.1	31.37	0	31.37	0	-5.0166	492.04	1564.7	1.0862	0.1387	0.8613	0.2774	0.53875	False
LmxM.30.1120.1_43_0.33015873015873_201-220_1	LmxM.30.1120.1	27.843	65.955	27.843	65.955	1.215	726.26	1231.7	1.086	0.82352	0.17648	0.35296	0.58399	True
LmxM.02.0450.1_57_0.468824940047962_387-406_1	LmxM.02.0450.1	27.843	65.955	27.843	65.955	1.215	726.26	1231.7	1.086	0.82352	0.17648	0.35296	0.58399	True
LmxM.27.0070.1_33_0.203821656050955_198-179_0	LmxM.27.0070.1	62.614	26.382	62.614	26.382	-1.2161	656.39	6290.4	1.0857	0.13881	0.86119	0.27762	0.53893	False
LmxM.17.0170.1_29_0.495469718645684_1032-1051_1	LmxM.17.0170.1	62.614	26.382	62.614	26.382	-1.2161	656.39	6290.4	1.0857	0.13881	0.86119	0.27762	0.53893	False
LmxM.22.1690b.1_67_0.487179487179487_471-490_1	LmxM.22.1690b.1-LmxM.22.1690c.1	62.488	26.382	62.488	26.382	-1.2133	651.84	6264.9	1.0843	0.13912	0.86088	0.27823	0.53952	False
LmxM.07.1020.1_71_0.26852611430134_973-992_1	LmxM.07.1020.1	62.488	26.382	62.488	26.382	-1.2133	651.84	6264.9	1.0843	0.13912	0.86088	0.27823	0.53952	False
LmxM.08_29.1380.1_71_0.314141414141414_613-632_1	LmxM.08_29.1380.1	62.488	26.382	62.488	26.382	-1.2133	651.84	6264.9	1.0843	0.13912	0.86088	0.27823	0.53952	False
LmxM.36.6100.1_38_0.013142174432497_18-37_1	LmxM.36.6100.1	22.299	52.764	22.299	52.764	1.2063	464.04	789.73	1.0841	0.823	0.177	0.354	0.58484	True
LmxM.23.1750.1_43_0.21319199057715_174-193_1	LmxM.23.1750.1	22.299	52.764	22.299	52.764	1.2063	464.04	789.73	1.0841	0.823	0.177	0.354	0.58484	True
LmxM.25.0880.1_29_0.0578282828282828_223-242_1	LmxM.25.0880.1	31.244	13.191	31.244	13.191	-1.1841	162.96	1552.1	1.0834	0.13931	0.86069	0.27863	0.53952	False
LmxM.25.0970.1_43_0.010911074740862_30-49_1	LmxM.25.0970.1	31.244	13.191	31.244	13.191	-1.1841	162.96	1552.1	1.0834	0.13931	0.86069	0.27863	0.53952	False
LmxM.34.0200.1_14_0.0340552416823603_206-225_1	LmxM.34.0200.1	31.244	0	31.244	0	-5.011	488.1	1552.1	1.0834	0.13931	0.86069	0.27863	0.53952	False
LmxM.28.0700.1_57_0.296218487394958_431-412_0	LmxM.28.0700.1	31.244	0	31.244	0	-5.011	488.1	1552.1	1.0834	0.13931	0.86069	0.27863	0.53952	False
LmxM.05.1080.1_0_0.110499770747364_234-253_1	LmxM.05.1080.1-LmxM.05.1080a.1	31.244	13.191	31.244	13.191	-1.1841	162.96	1552.1	1.0834	0.13931	0.86069	0.27863	0.53952	False
LmxM.27.1340.1_52_0.0951061865189289_92-111_1	LmxM.27.1340.1	31.244	0	31.244	0	-5.011	488.1	1552.1	1.0834	0.13931	0.86069	0.27863	0.53952	False
LmxM.34.5350.1_67_0.200324412003244_237-256_1	LmxM.34.5350.1	31.244	13.191	31.244	13.191	-1.1841	162.96	1552.1	1.0834	0.13931	0.86069	0.27863	0.53952	False
LmxM.25.1780.1_0_0.151131568853088_389-408_1	LmxM.25.1780.1	31.244	0	31.244	0	-5.011	488.1	1552.1	1.0834	0.13931	0.86069	0.27863	0.53952	False
LmxM.23.0210.1_0_0.0284188034188034_126-145_1	LmxM.23.0210.1	31.244	13.191	31.244	13.191	-1.1841	162.96	1552.1	1.0834	0.13931	0.86069	0.27863	0.53952	False
LmxM.04.0270.1_41_0.0706860706860707_105-86_0	LmxM.04.0270.1	31.244	0	31.244	0	-5.011	488.1	1552.1	1.0834	0.13931	0.86069	0.27863	0.53952	False
LmxM.34.2030.1_29_0.0818096577590249_345-364_1	LmxM.34.2030.1	31.244	0	31.244	0	-5.011	488.1	1552.1	1.0834	0.13931	0.86069	0.27863	0.53952	False
LmxM.33.2200.1_14_0.30952380952381_400-419_1	LmxM.33.2200.1	31.244	13.191	31.244	13.191	-1.1841	162.96	1552.1	1.0834	0.13931	0.86069	0.27863	0.53952	False
Non-targeting-546	Non-target-149	31.244	13.191	31.244	13.191	-1.1841	162.96	1552.1	1.0834	0.13931	0.86069	0.27863	0.53952	False
LmxM.29.1440.1_14_0.257194652164061_1130-1149_1	LmxM.29.1440.1	31.244	0	31.244	0	-5.011	488.1	1552.1	1.0834	0.13931	0.86069	0.27863	0.53952	False
LmxM.21.0780.1_33_0.339285714285714_805-786_0	LmxM.21.0780.1	31.244	0	31.244	0	-5.011	488.1	1552.1	1.0834	0.13931	0.86069	0.27863	0.53952	False
LmxM.03.0070.1_29_0.0585701981050818_132-151_1	LmxM.03.0070.1	31.244	0	31.244	0	-5.011	488.1	1552.1	1.0834	0.13931	0.86069	0.27863	0.53952	False
LmxM.34.0740.1_43_0.0511159107271418_131-150_1	LmxM.34.0740.1	31.244	0	31.244	0	-5.011	488.1	1552.1	1.0834	0.13931	0.86069	0.27863	0.53952	False
LmxM.20.1320.1_33_0.275700934579439_358-339_0	LmxM.20.1320.1	31.244	0	31.244	0	-5.011	488.1	1552.1	1.0834	0.13931	0.86069	0.27863	0.53952	False
LmxM.16.0730.1_29_0.0618194590797331_345-364_1	LmxM.16.0730.1	31.244	0	31.244	0	-5.011	488.1	1552.1	1.0834	0.13931	0.86069	0.27863	0.53952	False
LmxM.31.2070.1_38_0.177114427860697_172-191_1	LmxM.31.2070.1	31.244	13.191	31.244	13.191	-1.1841	162.96	1552.1	1.0834	0.13931	0.86069	0.27863	0.53952	False
LmxM.28.2320.1_33_0.292081031307551_789-808_1	LmxM.28.2320.1	31.244	0	31.244	0	-5.011	488.1	1552.1	1.0834	0.13931	0.86069	0.27863	0.53952	False
LmxM.24.2140.1_48_0.36085626911315_363-344_0	LmxM.24.2140.1	31.244	13.191	31.244	13.191	-1.1841	162.96	1552.1	1.0834	0.13931	0.86069	0.27863	0.53952	False
LmxM.26.1270.1_19_0.122745098039216_307-326_1	LmxM.26.1270.1	31.244	0	31.244	0	-5.011	488.1	1552.1	1.0834	0.13931	0.86069	0.27863	0.53952	False
LmxM.16.0240.1_57_0.389250108365843_891-910_1	LmxM.16.0240.1	31.244	0	31.244	0	-5.011	488.1	1552.1	1.0834	0.13931	0.86069	0.27863	0.53952	False
LmxM.25.1150.1_43_0.021680216802168_45260_1	LmxM.25.1150.1	31.244	0	31.244	0	-5.011	488.1	1552.1	1.0834	0.13931	0.86069	0.27863	0.53952	False
LmxM.09.0540.1_19_0.0466666666666667_147-166_1	LmxM.09.0540.1	31.244	0	31.244	0	-5.011	488.1	1552.1	1.0834	0.13931	0.86069	0.27863	0.53952	False
LmxM.23.0610.1_29_0.141958670260557_313-332_1	LmxM.23.0610.1	31.244	13.191	31.244	13.191	-1.1841	162.96	1552.1	1.0834	0.13931	0.86069	0.27863	0.53952	False
LmxM.08_29.0470.1_52_0.125463994060876_159-178_1	LmxM.08_29.0470.1	31.244	0	31.244	0	-5.011	488.1	1552.1	1.0834	0.13931	0.86069	0.27863	0.53952	False
Non-targeting-45	Non-target-103	31.244	0	31.244	0	-5.011	488.1	1552.1	1.0834	0.13931	0.86069	0.27863	0.53952	False
LmxM.34.3660.1_0_0.117633517495396_508-527_1	LmxM.34.3660.1	31.244	0	31.244	0	-5.011	488.1	1552.1	1.0834	0.13931	0.86069	0.27863	0.53952	False
LmxM.08_29.0030.1_38_0.037037037037037_49-68_1	LmxM.08_29.0030.1	31.244	0	31.244	0	-5.011	488.1	1552.1	1.0834	0.13931	0.86069	0.27863	0.53952	False
LmxM.26.2560.1_67_0.430045132172792_663-682_1	LmxM.26.2560.1	31.244	0	31.244	0	-5.011	488.1	1552.1	1.0834	0.13931	0.86069	0.27863	0.53952	False
LmxM.04.0070.1_29_0.0421768707482993_24-43_1	LmxM.04.0070.1	31.244	13.191	31.244	13.191	-1.1841	162.96	1552.1	1.0834	0.13931	0.86069	0.27863	0.53952	False
LmxM.36.0370.1_52_0.0380116959064327_42-61_1	LmxM.36.0370.1	31.244	13.191	31.244	13.191	-1.1841	162.96	1552.1	1.0834	0.13931	0.86069	0.27863	0.53952	False
LmxM.21.0670.1_43_0.37190900098912_369-388_1	LmxM.21.0670.1	31.244	0	31.244	0	-5.011	488.1	1552.1	1.0834	0.13931	0.86069	0.27863	0.53952	False
LmxM.09.1040.1_29_0.076960076960077_155-174_1	LmxM.09.1040.1	31.244	0	31.244	0	-5.011	488.1	1552.1	1.0834	0.13931	0.86069	0.27863	0.53952	False
LmxM.36.1490.1_29_0.0302777777777778_105-124_1	LmxM.36.1490.1	31.244	13.191	31.244	13.191	-1.1841	162.96	1552.1	1.0834	0.13931	0.86069	0.27863	0.53952	False
LmxM.31.2840.1_33_0.219454329774614_366-385_1	LmxM.31.2840.1	31.244	0	31.244	0	-5.011	488.1	1552.1	1.0834	0.13931	0.86069	0.27863	0.53952	False
LmxM.34.3200.1_57_0.326713947990544_688-707_1	LmxM.34.3200.1	31.244	13.191	31.244	13.191	-1.1841	162.96	1552.1	1.0834	0.13931	0.86069	0.27863	0.53952	False
LmxM.33.0280.1_19_0.126126126126126_595-576_0	LmxM.33.0280.1	31.244	0	31.244	0	-5.011	488.1	1552.1	1.0834	0.13931	0.86069	0.27863	0.53952	False
LmxM.27.0745.1_29_0.459459459459459_156-137_0	LmxM.27.0745.1	31.244	13.191	31.244	13.191	-1.1841	162.96	1552.1	1.0834	0.13931	0.86069	0.27863	0.53952	False
LmxM.31.1120.1_57_0.414201183431953_427-408_0	LmxM.31.1120.1	31.244	0	31.244	0	-5.011	488.1	1552.1	1.0834	0.13931	0.86069	0.27863	0.53952	False
LmxM.28.2220.1_14_0.18705035971223_479-460_0	LmxM.28.2220.1	31.244	0	31.244	0	-5.011	488.1	1552.1	1.0834	0.13931	0.86069	0.27863	0.53952	False
LmxM.11.1030.1_43_0.335811648079306_267-286_1	LmxM.11.1030.1	31.244	0	31.244	0	-5.011	488.1	1552.1	1.0834	0.13931	0.86069	0.27863	0.53952	False
LmxM.34.2060.1_63_0.41407867494824_603-584_0	LmxM.34.2060.1	31.244	0	31.244	0	-5.011	488.1	1552.1	1.0834	0.13931	0.86069	0.27863	0.53952	False
LmxM.29.0980.1_52_0.330441070137382_453-472_1	LmxM.29.0980.1	31.244	0	31.244	0	-5.011	488.1	1552.1	1.0834	0.13931	0.86069	0.27863	0.53952	False
LmxM.25.0860.1_19_0.0916457110924839_324-343_1	LmxM.25.0860.1	31.244	13.191	31.244	13.191	-1.1841	162.96	1552.1	1.0834	0.13931	0.86069	0.27863	0.53952	False
LmxM.28.2100.1_29_0.183809523809524_187-206_1	LmxM.28.2100.1	31.244	0	31.244	0	-5.011	488.1	1552.1	1.0834	0.13931	0.86069	0.27863	0.53952	False
LmxM.12.1330.1_67_0.448201825013419_831-850_1	LmxM.12.1330.1	93.48	39.573	93.48	39.573	-1.2195	1453	14131	1.0832	0.13935	0.86065	0.27871	0.53964	False
LmxM.28.2120.1_43_0.348653667595172_748-767_1	LmxM.28.2120.1	124.47	52.764	124.47	52.764	-1.2227	2571.1	25213	1.0829	0.13942	0.86058	0.27884	0.53987	False
LmxM.05.0740.1_57_0.221014492753623_236-255_1	LmxM.05.0740.1	62.362	26.382	62.362	26.382	-1.2104	647.29	6239.5	1.0829	0.13943	0.86057	0.27885	0.53987	False
LmxM.08_29.1880.1_38_0.0602372034956305_189-208_1	LmxM.08_29.1880.1	50.142	118.72	50.142	118.72	1.2271	2351.4	4019.3	1.0817	0.82216	0.17784	0.35568	0.58624	True
LmxM.08_29.2380.1_38_0.103778905809363_180-199_1	LmxM.08_29.2380.1-LmxM.08_29.2390.1	50.142	118.72	50.142	118.72	1.2271	2351.4	4019.3	1.0817	0.82216	0.17784	0.35568	0.58624	True
LmxM.13.1510.1_43_0.0839107005388761_102-121_1	LmxM.13.1510.1	62.236	26.382	62.236	26.382	-1.2075	642.77	6214.1	1.0815	0.13974	0.86026	0.27947	0.54067	False
LmxM.34.4810.1_52_0.0182767624020888_32-13_0	LmxM.34.4810.1	62.236	26.382	62.236	26.382	-1.2075	642.77	6214.1	1.0815	0.13974	0.86026	0.27947	0.54067	False
LmxM.05.0700.1_29_0.401808040007694_2085-2104_1	LmxM.05.0700.1	31.118	0	31.118	0	-5.0053	484.17	1539.6	1.0806	0.13993	0.86007	0.27987	0.54067	False
LmxM.25.0470.1_14_0.366144018583043_1254-1273_1	LmxM.25.0470.1	31.118	13.191	31.118	13.191	-1.1784	160.69	1539.6	1.0806	0.13993	0.86007	0.27987	0.54067	False
LmxM.16.1240.1_29_0.184786004373633_1178-1197_1	LmxM.16.1240.1	31.118	0	31.118	0	-5.0053	484.17	1539.6	1.0806	0.13993	0.86007	0.27987	0.54067	False
LmxM.18.0300.1_52_0.250214224507284_288-307_1	LmxM.18.0300.1	31.118	13.191	31.118	13.191	-1.1784	160.69	1539.6	1.0806	0.13993	0.86007	0.27987	0.54067	False
LmxM.27.1580.1_43_0.00690131124913734_45102_1	LmxM.27.1580.1	31.118	0	31.118	0	-5.0053	484.17	1539.6	1.0806	0.13993	0.86007	0.27987	0.54067	False
LmxM.36.1580.1_14_0.292691817022052_1601-1620_1	LmxM.36.1580.1	31.118	13.191	31.118	13.191	-1.1784	160.69	1539.6	1.0806	0.13993	0.86007	0.27987	0.54067	False
LmxM.23.0770.1_43_0.12093567251462_514-533_1	LmxM.23.0770.1	31.118	0	31.118	0	-5.0053	484.17	1539.6	1.0806	0.13993	0.86007	0.27987	0.54067	False
LmxM.25.2280.1_33_0.359756097560976_358-339_0	LmxM.25.2280.1	31.118	0	31.118	0	-5.0053	484.17	1539.6	1.0806	0.13993	0.86007	0.27987	0.54067	False
LmxM.33.0530.1_0_0.175831636116768_252-271_1	LmxM.33.0530.1	31.118	0	31.118	0	-5.0053	484.17	1539.6	1.0806	0.13993	0.86007	0.27987	0.54067	False
LmxM.33.2720.1_43_0.193595342066958_408-389_0	LmxM.33.2720.1	31.118	13.191	31.118	13.191	-1.1784	160.69	1539.6	1.0806	0.13993	0.86007	0.27987	0.54067	False
LmxM.26.2420.1_43_0.222222222222222_427-446_1	LmxM.26.2420.1	31.118	13.191	31.118	13.191	-1.1784	160.69	1539.6	1.0806	0.13993	0.86007	0.27987	0.54067	False
LmxM.04.0490.1_43_0.0471794871794872_42-61_1	LmxM.04.0490.1	31.118	0	31.118	0	-5.0053	484.17	1539.6	1.0806	0.13993	0.86007	0.27987	0.54067	False
Non-targeting-898	Non-target-82	31.118	0	31.118	0	-5.0053	484.17	1539.6	1.0806	0.13993	0.86007	0.27987	0.54067	False
LmxM.33.0080.1_52_0.0840734162226169_133-152_1	LmxM.33.0080.1	31.118	0	31.118	0	-5.0053	484.17	1539.6	1.0806	0.13993	0.86007	0.27987	0.54067	False
LmxM.16.0490.1_48_0.21256038647343_141-122_0	LmxM.16.0490.1	31.118	13.191	31.118	13.191	-1.1784	160.69	1539.6	1.0806	0.13993	0.86007	0.27987	0.54067	False
LmxM.33.2570.1_29_0.122461170848268_201-220_1	LmxM.33.2570.1	31.118	13.191	31.118	13.191	-1.1784	160.69	1539.6	1.0806	0.13993	0.86007	0.27987	0.54067	False
LmxM.31.0420.1_14_0.371812702828002_796-815_1	LmxM.31.0420.1	31.118	13.191	31.118	13.191	-1.1784	160.69	1539.6	1.0806	0.13993	0.86007	0.27987	0.54067	False
LmxM.34.2870.1_14_0.343229869545659_759-778_1	LmxM.34.2870.1	31.118	13.191	31.118	13.191	-1.1784	160.69	1539.6	1.0806	0.13993	0.86007	0.27987	0.54067	False
LmxM.27.0780.1_33_0.229166666666667_216-235_1	LmxM.27.0780.1	31.118	0	31.118	0	-5.0053	484.17	1539.6	1.0806	0.13993	0.86007	0.27987	0.54067	False
LmxM.36.3550.1_29_0.439038031319911_1566-1585_1	LmxM.36.3550.1	31.118	13.191	31.118	13.191	-1.1784	160.69	1539.6	1.0806	0.13993	0.86007	0.27987	0.54067	False
LmxM.32.2590.1_43_0.483728278041074_1523-1542_1	LmxM.32.2590.1	31.118	0	31.118	0	-5.0053	484.17	1539.6	1.0806	0.13993	0.86007	0.27987	0.54067	False
LmxM.16.0680.1_52_0.0788690476190476_96-115_1	LmxM.16.0680.1	31.118	13.191	31.118	13.191	-1.1784	160.69	1539.6	1.0806	0.13993	0.86007	0.27987	0.54067	False
LmxM.25.2210.1_52_0.0925076452599388_111-130_1	LmxM.25.2210.1	31.118	0	31.118	0	-5.0053	484.17	1539.6	1.0806	0.13993	0.86007	0.27987	0.54067	False
LmxM.08_29.2600.1_29_0.499001996007984_756-737_0	LmxM.08_29.2600.1	31.118	0	31.118	0	-5.0053	484.17	1539.6	1.0806	0.13993	0.86007	0.27987	0.54067	False
LmxM.22.1070.1_38_0.0588733587462939_132-151_1	LmxM.22.1070.1	31.118	0	31.118	0	-5.0053	484.17	1539.6	1.0806	0.13993	0.86007	0.27987	0.54067	False
LmxM.28.2770.1_0_0.0325699745547074_57-76_1	LmxM.28.2770.1	31.118	13.191	31.118	13.191	-1.1784	160.69	1539.6	1.0806	0.13993	0.86007	0.27987	0.54067	False
LmxM.36.6523.1_14_0.214111922141119_81-100_1	LmxM.36.6523.1	31.118	13.191	31.118	13.191	-1.1784	160.69	1539.6	1.0806	0.13993	0.86007	0.27987	0.54067	False
LmxM.24.1540.1_29_0.163672654690619_75-94_1	LmxM.24.1540.1	31.118	0	31.118	0	-5.0053	484.17	1539.6	1.0806	0.13993	0.86007	0.27987	0.54067	False
LmxM.27.1360.1_57_0.413876758854925_846-865_1	LmxM.27.1360.1	31.118	0	31.118	0	-5.0053	484.17	1539.6	1.0806	0.13993	0.86007	0.27987	0.54067	False
LmxM.23.0120.1_29_0.0741905427440019_634-653_1	LmxM.23.0120.1	31.118	0	31.118	0	-5.0053	484.17	1539.6	1.0806	0.13993	0.86007	0.27987	0.54067	False
LmxM.10.0440.1_52_0.164658634538153_72-91_1	LmxM.10.0440.1	31.118	0	31.118	0	-5.0053	484.17	1539.6	1.0806	0.13993	0.86007	0.27987	0.54067	False
LmxM.09.0420.1_14_0.127480659266734_369-388_1	LmxM.09.0420.1	31.118	13.191	31.118	13.191	-1.1784	160.69	1539.6	1.0806	0.13993	0.86007	0.27987	0.54067	False
LmxM.36.1240.1_43_0.326012058570198_754-773_1	LmxM.36.1240.1	31.118	13.191	31.118	13.191	-1.1784	160.69	1539.6	1.0806	0.13993	0.86007	0.27987	0.54067	False
LmxM.30.3160.1_71_0.272868217054264_342-361_1	LmxM.30.3160.1	31.118	13.191	31.118	13.191	-1.1784	160.69	1539.6	1.0806	0.13993	0.86007	0.27987	0.54067	False
LmxM.34.4360.1_14_0.290817064352856_2005-2024_1	LmxM.34.4360.1	31.118	13.191	31.118	13.191	-1.1784	160.69	1539.6	1.0806	0.13993	0.86007	0.27987	0.54067	False
LmxM.23.0970.1_57_0.299057412167952_339-358_1	LmxM.23.0970.1	31.118	0	31.118	0	-5.0053	484.17	1539.6	1.0806	0.13993	0.86007	0.27987	0.54067	False
LmxM.17.1250.1_29_0.0972091564753841_306-325_1	LmxM.17.1250.1	31.118	13.191	31.118	13.191	-1.1784	160.69	1539.6	1.0806	0.13993	0.86007	0.27987	0.54067	False
LmxM.36.5640.1_81_0.491582491582492_721-740_1	LmxM.36.5640.1	31.118	0	31.118	0	-5.0053	484.17	1539.6	1.0806	0.13993	0.86007	0.27987	0.54067	False
LmxM.23.0140.1_29_0.0348742903487429_36-55_1	LmxM.23.0140.1	31.118	0	31.118	0	-5.0053	484.17	1539.6	1.0806	0.13993	0.86007	0.27987	0.54067	False
LmxM.09.0270.1_48_0.403536977491961_759-740_0	LmxM.09.0270.1	31.118	0	31.118	0	-5.0053	484.17	1539.6	1.0806	0.13993	0.86007	0.27987	0.54067	False
LmxM.36.5230.1_14_0.325835037491479_475-494_1	LmxM.36.5230.1	31.118	0	31.118	0	-5.0053	484.17	1539.6	1.0806	0.13993	0.86007	0.27987	0.54067	False
LmxM.16.1110.1_38_0.141025641025641_147-166_1	LmxM.16.1110.1	16.756	39.573	16.756	39.573	1.1922	260.3	446.62	1.0797	0.82171	0.17829	0.35657	0.587	True
LmxM.26.1590.1_43_0.149462365591398_131-150_1	LmxM.26.1590.1	16.756	39.573	16.756	39.573	1.1922	260.3	446.62	1.0797	0.82171	0.17829	0.35657	0.587	True
LmxM.33.4210.1_43_0.414120841819416_600-619_1	LmxM.33.4210.1	16.756	39.573	16.756	39.573	1.1922	260.3	446.62	1.0797	0.82171	0.17829	0.35657	0.587	True
LmxM.36.0700.1_63_0.488405797101449_333-352_1	LmxM.36.0700.1	16.756	39.573	16.756	39.573	1.1922	260.3	446.62	1.0797	0.82171	0.17829	0.35657	0.587	True
LmxM.32.2820.1_29_0.0610644257703081_102-121_1	LmxM.32.2820.1	16.756	39.573	16.756	39.573	1.1922	260.3	446.62	1.0797	0.82171	0.17829	0.35657	0.587	True
LmxM.36.0870.1_14_0.0401090342679128_92-111_1	LmxM.36.0870.1	16.756	39.573	16.756	39.573	1.1922	260.3	446.62	1.0797	0.82171	0.17829	0.35657	0.587	True
LmxM.32.1300.1_52_0.019047619047619_45-26_0	LmxM.32.1300.1	16.756	39.573	16.756	39.573	1.1922	260.3	446.62	1.0797	0.82171	0.17829	0.35657	0.587	True
LmxM.20.1020.1_89_0.480814147480814_1431-1450_1	LmxM.20.1020.1	33.512	79.145	33.512	79.145	1.2155	1041.2	1786.6	1.0796	0.8217	0.1783	0.3566	0.587	True
LmxM.08_29.2320.1_57_0.290437890974084_315-334_1	LmxM.08_29.2320.1	33.512	79.145	33.512	79.145	1.2155	1041.2	1786.6	1.0796	0.8217	0.1783	0.3566	0.587	True
LmxM.07.0960.1_14_0.0380622837370242_140-121_0	LmxM.07.0960.1	33.512	79.145	33.512	79.145	1.2155	1041.2	1786.6	1.0796	0.8217	0.1783	0.3566	0.587	True
LmxM.04.0660.1_67_0.310961968680089_129-148_1	LmxM.04.0660.1-LmxM.04.0670.1	92.976	39.573	92.976	39.573	-1.2118	1426	13978	1.0795	0.14018	0.85982	0.28037	0.54126	False
LmxM.18.1090.1_38_0.122362869198312_229-248_1	LmxM.18.1090.1	61.984	26.382	61.984	26.382	-1.2018	633.77	6163.4	1.0787	0.14036	0.85964	0.28072	0.54126	False
LmxM.08.0370.1_43_0.295454545454545_202-183_0	LmxM.08.0370.1	61.984	26.382	61.984	26.382	-1.2018	633.77	6163.4	1.0787	0.14036	0.85964	0.28072	0.54126	False
LmxM.32.2240.1_29_0.113247863247863_101-120_1	LmxM.32.2240.1	30.992	13.191	30.992	13.191	-1.1728	158.44	1527.1	1.0778	0.14056	0.85944	0.28112	0.54126	False
LmxM.31.3810.1_29_0.0927536231884058_153-172_1	LmxM.31.3810.1	30.992	13.191	30.992	13.191	-1.1728	158.44	1527.1	1.0778	0.14056	0.85944	0.28112	0.54126	False
LmxM.28.2480.1_14_0.323464912280702_291-310_1	LmxM.28.2480.1	30.992	0	30.992	0	-4.9996	480.26	1527.1	1.0778	0.14056	0.85944	0.28112	0.54126	False
LmxM.34.0110.1_29_0.228828828828829_117-136_1	LmxM.34.0110.1	30.992	0	30.992	0	-4.9996	480.26	1527.1	1.0778	0.14056	0.85944	0.28112	0.54126	False
LmxM.32.2900.1_29_0.0047479402318112_28-47_1	LmxM.32.2900.1	30.992	0	30.992	0	-4.9996	480.26	1527.1	1.0778	0.14056	0.85944	0.28112	0.54126	False
LmxM.28.2380.1_33_0.139815880322209_737-718_0	LmxM.28.2380.1	30.992	13.191	30.992	13.191	-1.1728	158.44	1527.1	1.0778	0.14056	0.85944	0.28112	0.54126	False
LmxM.15.0620.1_46_0.0720118782479584_90-109_1	LmxM.15.0620.1	30.992	0	30.992	0	-4.9996	480.26	1527.1	1.0778	0.14056	0.85944	0.28112	0.54126	False
LmxM.28.1940.1_14_0.389297987236132_790-809_1	LmxM.28.1940.1	30.992	0	30.992	0	-4.9996	480.26	1527.1	1.0778	0.14056	0.85944	0.28112	0.54126	False
LmxM.09.0460.1_0_0.189006970631928_1650-1669_1	LmxM.09.0460.1	30.992	0	30.992	0	-4.9996	480.26	1527.1	1.0778	0.14056	0.85944	0.28112	0.54126	False
LmxM.31.1330.1_57_0.143159006867406_260-279_1	LmxM.31.1330.1	30.992	0	30.992	0	-4.9996	480.26	1527.1	1.0778	0.14056	0.85944	0.28112	0.54126	False
LmxM.30.2690.1_29_0.145026575550494_578-559_0	LmxM.30.2690.1	30.992	0	30.992	0	-4.9996	480.26	1527.1	1.0778	0.14056	0.85944	0.28112	0.54126	False
LmxM.25.0350.1_33_0.389110225763612_882-863_0	LmxM.25.0350.1	30.992	0	30.992	0	-4.9996	480.26	1527.1	1.0778	0.14056	0.85944	0.28112	0.54126	False
LmxM.31.0270.1_38_0.00565407350295554_15-34_1	LmxM.31.0270.1	30.992	0	30.992	0	-4.9996	480.26	1527.1	1.0778	0.14056	0.85944	0.28112	0.54126	False
LmxM.27.1270.1_29_0.29224537037037_497-516_1	LmxM.27.1270.1	30.992	0	30.992	0	-4.9996	480.26	1527.1	1.0778	0.14056	0.85944	0.28112	0.54126	False
Non-targeting-303	Non-target-175	30.992	0	30.992	0	-4.9996	480.26	1527.1	1.0778	0.14056	0.85944	0.28112	0.54126	False
LmxM.21.1110.1_14_0.2199177877429_1173-1192_1	LmxM.21.1110.1	30.992	0	30.992	0	-4.9996	480.26	1527.1	1.0778	0.14056	0.85944	0.28112	0.54126	False
LmxM.36.4200.1_29_0.27201646090535_652-671_1	LmxM.36.4200.1	30.992	13.191	30.992	13.191	-1.1728	158.44	1527.1	1.0778	0.14056	0.85944	0.28112	0.54126	False
LmxM.30.1230.1_29_0.474814814814815_1279-1298_1	LmxM.30.1230.1	30.992	0	30.992	0	-4.9996	480.26	1527.1	1.0778	0.14056	0.85944	0.28112	0.54126	False
LmxM.29.1690.1_52_0.117412935323383_108-127_1	LmxM.29.1690.1	30.992	13.191	30.992	13.191	-1.1728	158.44	1527.1	1.0778	0.14056	0.85944	0.28112	0.54126	False
LmxM.19.0070.1_57_0.477414330218069_607-626_1	LmxM.19.0070.1	30.992	0	30.992	0	-4.9996	480.26	1527.1	1.0778	0.14056	0.85944	0.28112	0.54126	False
LmxM.34.2900.1_81_0.455995599559956_821-840_1	LmxM.34.2900.1	30.992	0	30.992	0	-4.9996	480.26	1527.1	1.0778	0.14056	0.85944	0.28112	0.54126	False
LmxM.32.0640.1_38_0.0261904761904762_16-35_1	LmxM.32.0640.1	30.992	13.191	30.992	13.191	-1.1728	158.44	1527.1	1.0778	0.14056	0.85944	0.28112	0.54126	False
LmxM.08.1160.1_14_0.171740827478532_210-229_1	LmxM.08.1160.1	30.992	13.191	30.992	13.191	-1.1728	158.44	1527.1	1.0778	0.14056	0.85944	0.28112	0.54126	False
LmxM.32.0600.1_38_0.19022687609075_105-124_1	LmxM.32.0600.1	30.992	13.191	30.992	13.191	-1.1728	158.44	1527.1	1.0778	0.14056	0.85944	0.28112	0.54126	False
LmxM.30.1090.1_0_0.0981912144702842_183-202_1	LmxM.30.1090.1	30.992	13.191	30.992	13.191	-1.1728	158.44	1527.1	1.0778	0.14056	0.85944	0.28112	0.54126	False
LmxM.33.3600.1_67_0.417309340188518_483-502_1	LmxM.33.3600.1	30.992	0	30.992	0	-4.9996	480.26	1527.1	1.0778	0.14056	0.85944	0.28112	0.54126	False
LmxM.36.1590.1_29_0.0796143250688705_283-302_1	LmxM.36.1590.1	30.992	0	30.992	0	-4.9996	480.26	1527.1	1.0778	0.14056	0.85944	0.28112	0.54126	False
LmxM.17.0940.1_29_0.108016094088517_342-361_1	LmxM.17.0940.1	30.992	0	30.992	0	-4.9996	480.26	1527.1	1.0778	0.14056	0.85944	0.28112	0.54126	False
LmxM.08_29.0500.1_29_0.0876750700280112_308-327_1	LmxM.08_29.0500.1	30.992	0	30.992	0	-4.9996	480.26	1527.1	1.0778	0.14056	0.85944	0.28112	0.54126	False
LmxM.29.0735.1_48_0.468579234972678_339-358_1	LmxM.29.0735.1	30.992	13.191	30.992	13.191	-1.1728	158.44	1527.1	1.0778	0.14056	0.85944	0.28112	0.54126	False
LmxM.36.1470.1_29_0.0221011201937632_70-89_1	LmxM.36.1470.1	30.992	0	30.992	0	-4.9996	480.26	1527.1	1.0778	0.14056	0.85944	0.28112	0.54126	False
LmxM.36.4390.1_14_0.300154320987654_774-793_1	LmxM.36.4390.1	30.992	0	30.992	0	-4.9996	480.26	1527.1	1.0778	0.14056	0.85944	0.28112	0.54126	False
LmxM.34.4880.1_14_0.222802436901654_252-271_1	LmxM.34.4880.1	30.992	0	30.992	0	-4.9996	480.26	1527.1	1.0778	0.14056	0.85944	0.28112	0.54126	False
LmxM.31.1270.1_57_0.216579861111111_489-508_1	LmxM.31.1270.1	30.992	0	30.992	0	-4.9996	480.26	1527.1	1.0778	0.14056	0.85944	0.28112	0.54126	False
LmxM.34.0260.1_57_0.434343434343434_810-829_1	LmxM.34.0260.1	30.992	0	30.992	0	-4.9996	480.26	1527.1	1.0778	0.14056	0.85944	0.28112	0.54126	False
LmxM.19.0440.1_48_0.405099150141643_436-417_0	LmxM.19.0440.1	30.992	13.191	30.992	13.191	-1.1728	158.44	1527.1	1.0778	0.14056	0.85944	0.28112	0.54126	False
LmxM.33.2400.1_57_0.153233830845771_146-165_1	LmxM.33.2400.1	30.992	0	30.992	0	-4.9996	480.26	1527.1	1.0778	0.14056	0.85944	0.28112	0.54126	False
LmxM.07.0730.1_29_0.180293501048218_424-443_1	LmxM.07.0730.1	30.992	13.191	30.992	13.191	-1.1728	158.44	1527.1	1.0778	0.14056	0.85944	0.28112	0.54126	False
LmxM.33.4030.1_43_0.380664652567976_381-362_0	LmxM.33.4030.1	30.992	0	30.992	0	-4.9996	480.26	1527.1	1.0778	0.14056	0.85944	0.28112	0.54126	False
LmxM.26.2060.1_52_0.277931671283472_907-888_0	LmxM.26.2060.1	30.992	0	30.992	0	-4.9996	480.26	1527.1	1.0778	0.14056	0.85944	0.28112	0.54126	False
LmxM.31.2340.1_52_0.231071779744346_231-250_1	LmxM.31.2340.1	30.992	0	30.992	0	-4.9996	480.26	1527.1	1.0778	0.14056	0.85944	0.28112	0.54126	False
Non-targeting-747	Non-target-16	30.992	0	30.992	0	-4.9996	480.26	1527.1	1.0778	0.14056	0.85944	0.28112	0.54126	False
LmxM.08_29.0350.1_29_0.498781676413255_2040-2059_1	LmxM.08_29.0350.1	30.992	13.191	30.992	13.191	-1.1728	158.44	1527.1	1.0778	0.14056	0.85944	0.28112	0.54126	False
LmxM.25.0530.1_43_0.107052257737189_208-227_1	LmxM.25.0530.1	30.992	13.191	30.992	13.191	-1.1728	158.44	1527.1	1.0778	0.14056	0.85944	0.28112	0.54126	False
LmxM.06.0820.1_57_0.213333333333333_247-266_1	LmxM.06.0820.1	30.992	0	30.992	0	-4.9996	480.26	1527.1	1.0778	0.14056	0.85944	0.28112	0.54126	False
LmxM.08_29.0600.1_38_0.109383995394358_187-206_1	LmxM.08_29.0600.1	30.992	13.191	30.992	13.191	-1.1728	158.44	1527.1	1.0778	0.14056	0.85944	0.28112	0.54126	False
LmxM.27.0260.1_86_0.478216818642351_463-482_1	LmxM.27.0260.1	30.992	0	30.992	0	-4.9996	480.26	1527.1	1.0778	0.14056	0.85944	0.28112	0.54126	False
LmxM.31.3190.1_14_0.33107454017425_1033-1014_0	LmxM.31.3190.1	30.992	13.191	30.992	13.191	-1.1728	158.44	1527.1	1.0778	0.14056	0.85944	0.28112	0.54126	False
Non-targeting-829	Non-target-9	30.992	13.191	30.992	13.191	-1.1728	158.44	1527.1	1.0778	0.14056	0.85944	0.28112	0.54126	False
LmxM.16.1660.1_14_0.114275759951224_1302-1321_1	LmxM.16.1660.1	30.992	13.191	30.992	13.191	-1.1728	158.44	1527.1	1.0778	0.14056	0.85944	0.28112	0.54126	False
LmxM.20.1190.1_57_0.37984496124031_774-793_1	LmxM.20.1190.1	30.992	13.191	30.992	13.191	-1.1728	158.44	1527.1	1.0778	0.14056	0.85944	0.28112	0.54126	False
LmxM.14.0625.1_57_0.156342182890855_96-115_1	LmxM.14.0625.1	30.992	0	30.992	0	-4.9996	480.26	1527.1	1.0778	0.14056	0.85944	0.28112	0.54126	False
LmxM.13.0270.1_14_0.0705972142720855_359-378_1	LmxM.13.0270.1	30.992	0	30.992	0	-4.9996	480.26	1527.1	1.0778	0.14056	0.85944	0.28112	0.54126	False
LmxM.25.0950.1_33_0.283559577677225_369-388_1	LmxM.25.0950.1	30.992	13.191	30.992	13.191	-1.1728	158.44	1527.1	1.0778	0.14056	0.85944	0.28112	0.54126	False
LmxM.03.0360.1_29_0.0535458818720621_256-275_1	LmxM.03.0360.1	30.992	13.191	30.992	13.191	-1.1728	158.44	1527.1	1.0778	0.14056	0.85944	0.28112	0.54126	False
LmxM.11.0670.1_14_0.326364692218351_556-575_1	LmxM.11.0670.1	30.992	0	30.992	0	-4.9996	480.26	1527.1	1.0778	0.14056	0.85944	0.28112	0.54126	False
LmxM.08_29.0130.1_29_0.00761217948717949_45291_1	LmxM.08_29.0130.1	27.969	65.955	27.969	65.955	1.2087	721.47	1242.9	1.0775	0.82112	0.17888	0.35775	0.58749	True
LmxM.15.1230.1_0_0.151761517615176_227-208_0	LmxM.15.1230.1-LmxM.15.1240.1	27.969	65.955	27.969	65.955	1.2087	721.47	1242.9	1.0775	0.82112	0.17888	0.35775	0.58749	True
LmxM.19.0120.1_71_0.407569141193595_269-288_1	LmxM.19.0120.1	27.969	65.955	27.969	65.955	1.2087	721.47	1242.9	1.0775	0.82112	0.17888	0.35775	0.58749	True
LmxM.29.1625.1_57_0.465783664459161_208-227_1	LmxM.29.1625.1	27.969	65.955	27.969	65.955	1.2087	721.47	1242.9	1.0775	0.82112	0.17888	0.35775	0.58749	True
LmxM.05.0480.1_29_0.0911730545876887_154-173_1	LmxM.05.0480.1	61.858	26.382	61.858	26.382	-1.1989	629.29	6138.2	1.0773	0.14068	0.85932	0.28135	0.54163	False
LmxM.01.0610.1_57_0.202185792349727_141-160_1	LmxM.01.0610.1	61.858	26.382	61.858	26.382	-1.1989	629.29	6138.2	1.0773	0.14068	0.85932	0.28135	0.54163	False
LmxM.36.5460.1_52_0.300828553218611_467-486_1	LmxM.36.5460.1	61.858	26.382	61.858	26.382	-1.1989	629.29	6138.2	1.0773	0.14068	0.85932	0.28135	0.54163	False
Non-targeting-991	Non-target-90	44.724	105.53	44.724	105.53	1.2202	1848.5	3192.4	1.0761	0.82062	0.17938	0.35876	0.58831	True
LmxM.36.4960.1_0_0.0606680299931834_174-193_1	LmxM.36.4960.1	61.732	26.382	61.732	26.382	-1.196	624.83	6113	1.0759	0.14099	0.85901	0.28198	0.54189	False
LmxM.15.0440.1_38_0.0188149396237012_60-79_1	LmxM.15.0440.1	61.732	26.382	61.732	26.382	-1.196	624.83	6113	1.0759	0.14099	0.85901	0.28198	0.54189	False
LmxM.14.1190.1_43_0.154997007779773_252-271_1	LmxM.14.1190.1	61.732	26.382	61.732	26.382	-1.196	624.83	6113	1.0759	0.14099	0.85901	0.28198	0.54189	False
LmxM.36.6140.1_0_0.186928104575163_432-413_0	LmxM.36.6140.1	30.866	0	30.866	0	-4.994	476.36	1514.6	1.075	0.14119	0.85881	0.28238	0.54189	False
LmxM.27.1120.1_29_0.0282738095238095_45291_1	LmxM.27.1120.1	30.866	13.191	30.866	13.191	-1.1671	156.21	1514.6	1.075	0.14119	0.85881	0.28238	0.54189	False
LmxM.10.0320.1_29_0.0329407748762587_186-205_1	LmxM.10.0320.1	30.866	0	30.866	0	-4.994	476.36	1514.6	1.075	0.14119	0.85881	0.28238	0.54189	False
LmxM.36.2810.1_43_0.293085655314757_564-583_1	LmxM.36.2810.1	30.866	0	30.866	0	-4.994	476.36	1514.6	1.075	0.14119	0.85881	0.28238	0.54189	False
LmxM.31.2830.1_0_0.151542111506524_504-523_1	LmxM.31.2830.1	30.866	0	30.866	0	-4.994	476.36	1514.6	1.075	0.14119	0.85881	0.28238	0.54189	False
LmxM.28.1180.1_67_0.415565345080764_280-299_1	LmxM.28.1180.1	30.866	13.191	30.866	13.191	-1.1671	156.21	1514.6	1.075	0.14119	0.85881	0.28238	0.54189	False
LmxM.31.2380.1_29_0.175055928411633_306-325_1	LmxM.31.2380.1	30.866	13.191	30.866	13.191	-1.1671	156.21	1514.6	1.075	0.14119	0.85881	0.28238	0.54189	False
LmxM.26.2120.1_29_0.0770975056689342_947-966_1	LmxM.26.2120.1	30.866	0	30.866	0	-4.994	476.36	1514.6	1.075	0.14119	0.85881	0.28238	0.54189	False
LmxM.31.2410.1_14_0.18960244648318_1231-1250_1	LmxM.31.2410.1	30.866	0	30.866	0	-4.994	476.36	1514.6	1.075	0.14119	0.85881	0.28238	0.54189	False
LmxM.06.1070.1_57_0.401891252955083_336-355_1	LmxM.06.1070.1	30.866	0	30.866	0	-4.994	476.36	1514.6	1.075	0.14119	0.85881	0.28238	0.54189	False
LmxM.12.1340.1_29_0.0941533788914199_118-137_1	LmxM.12.1340.1	30.866	0	30.866	0	-4.994	476.36	1514.6	1.075	0.14119	0.85881	0.28238	0.54189	False
LmxM.13.0740.1_38_0.0134003350083752_36-55_1	LmxM.13.0740.1	30.866	0	30.866	0	-4.994	476.36	1514.6	1.075	0.14119	0.85881	0.28238	0.54189	False
LmxM.17.0690.1_43_0.301054018445323_450-469_1	LmxM.17.0690.1	30.866	0	30.866	0	-4.994	476.36	1514.6	1.075	0.14119	0.85881	0.28238	0.54189	False
LmxM.27.2410.1_57_0.207327971403038_227-246_1	LmxM.27.2410.1	30.866	0	30.866	0	-4.994	476.36	1514.6	1.075	0.14119	0.85881	0.28238	0.54189	False
LmxM.26.0340.1_43_0.0447035957240039_42-61_1	LmxM.26.0340.1	30.866	13.191	30.866	13.191	-1.1671	156.21	1514.6	1.075	0.14119	0.85881	0.28238	0.54189	False
LmxM.14.0640.1_52_0.256205673758865_286-305_1	LmxM.14.0640.1	30.866	13.191	30.866	13.191	-1.1671	156.21	1514.6	1.075	0.14119	0.85881	0.28238	0.54189	False
LmxM.27.1370.1_38_0.12143170838823_548-567_1	LmxM.27.1370.1	30.866	13.191	30.866	13.191	-1.1671	156.21	1514.6	1.075	0.14119	0.85881	0.28238	0.54189	False
LmxM.36.1955.1_52_0.395495495495496_434-453_1	LmxM.36.1955.1	30.866	0	30.866	0	-4.994	476.36	1514.6	1.075	0.14119	0.85881	0.28238	0.54189	False
LmxM.07.0110.1_19_0.178916109873794_237-256_1	LmxM.07.0110.1	30.866	0	30.866	0	-4.994	476.36	1514.6	1.075	0.14119	0.85881	0.28238	0.54189	False
LmxM.34.4030.1_67_0.289917993246503_592-611_1	LmxM.34.4030.1	30.866	0	30.866	0	-4.994	476.36	1514.6	1.075	0.14119	0.85881	0.28238	0.54189	False
LmxM.32.2750.1_29_0.054392088423502_180-199_1	LmxM.32.2750.1	30.866	13.191	30.866	13.191	-1.1671	156.21	1514.6	1.075	0.14119	0.85881	0.28238	0.54189	False
LmxM.34.4330.1_0_0.0998931623931624_183-202_1	LmxM.34.4330.1	30.866	13.191	30.866	13.191	-1.1671	156.21	1514.6	1.075	0.14119	0.85881	0.28238	0.54189	False
LmxM.13.0520.1_43_0.341696535244922_282-301_1	LmxM.13.0520.1	30.866	13.191	30.866	13.191	-1.1671	156.21	1514.6	1.075	0.14119	0.85881	0.28238	0.54189	False
LmxM.16.0080.1_29_0.026232473993668_51-70_1	LmxM.16.0080.1	30.866	0	30.866	0	-4.994	476.36	1514.6	1.075	0.14119	0.85881	0.28238	0.54189	False
LmxM.26.1360.1_52_0.200225606316977_349-368_1	LmxM.26.1360.1	30.866	0	30.866	0	-4.994	476.36	1514.6	1.075	0.14119	0.85881	0.28238	0.54189	False
LmxM.13.0120.1_38_0.177777777777778_57-76_1	LmxM.13.0120.1	30.866	0	30.866	0	-4.994	476.36	1514.6	1.075	0.14119	0.85881	0.28238	0.54189	False
LmxM.18.1180.1_14_0.318513745704467_1479-1498_1	LmxM.18.1180.1	30.866	0	30.866	0	-4.994	476.36	1514.6	1.075	0.14119	0.85881	0.28238	0.54189	False
LmxM.26.1270.1_14_0.278039215686274_706-725_1	LmxM.26.1270.1	30.866	0	30.866	0	-4.994	476.36	1514.6	1.075	0.14119	0.85881	0.28238	0.54189	False
LmxM.30.1310.1_14_0.221084337349398_1104-1085_0	LmxM.30.1310.1	30.866	13.191	30.866	13.191	-1.1671	156.21	1514.6	1.075	0.14119	0.85881	0.28238	0.54189	False
LmxM.11.0370.1_29_0.154761904761905_279-298_1	LmxM.11.0370.1	30.866	0	30.866	0	-4.994	476.36	1514.6	1.075	0.14119	0.85881	0.28238	0.54189	False
LmxM.06.0070.1_19_0.105072463768116_142-161_1	LmxM.06.0070.1	30.866	0	30.866	0	-4.994	476.36	1514.6	1.075	0.14119	0.85881	0.28238	0.54189	False
LmxM.27.0480.1_43_0.245525727069351_434-453_1	LmxM.27.0480.1	30.866	0	30.866	0	-4.994	476.36	1514.6	1.075	0.14119	0.85881	0.28238	0.54189	False
LmxM.29.3580.1_29_0.463729417000445_1035-1054_1	LmxM.29.3580.1	30.866	0	30.866	0	-4.994	476.36	1514.6	1.075	0.14119	0.85881	0.28238	0.54189	False
LmxM.36.2130.1_14_0.296037296037296_501-520_1	LmxM.36.2130.1	30.866	0	30.866	0	-4.994	476.36	1514.6	1.075	0.14119	0.85881	0.28238	0.54189	False
LmxM.34.0060.1_29_0.14207650273224_280-299_1	LmxM.34.0060.1	30.866	0	30.866	0	-4.994	476.36	1514.6	1.075	0.14119	0.85881	0.28238	0.54189	False
LmxM.27.0980.1_33_0.290335305719921_729-748_1	LmxM.27.0970.1-LmxM.27.0980.1	30.866	0	30.866	0	-4.994	476.36	1514.6	1.075	0.14119	0.85881	0.28238	0.54189	False
LmxM.25.0570.1_52_0.160040774719674_146-165_1	LmxM.25.0570.1	30.866	0	30.866	0	-4.994	476.36	1514.6	1.075	0.14119	0.85881	0.28238	0.54189	False
LmxM.30.0130.1_43_0.360436893203884_895-876_0	LmxM.30.0130.1	30.866	13.191	30.866	13.191	-1.1671	156.21	1514.6	1.075	0.14119	0.85881	0.28238	0.54189	False
LmxM.11.0410.1_29_0.253049980322708_633-652_1	LmxM.11.0410.1	30.866	0	30.866	0	-4.994	476.36	1514.6	1.075	0.14119	0.85881	0.28238	0.54189	False
LmxM.20.1210.1_43_0.253333333333333_414-433_1	LmxM.20.1210.1	30.866	0	30.866	0	-4.994	476.36	1514.6	1.075	0.14119	0.85881	0.28238	0.54189	False
LmxM.34.0800.1_33_0.231326094109905_696-715_1	LmxM.34.0800.1	30.866	0	30.866	0	-4.994	476.36	1514.6	1.075	0.14119	0.85881	0.28238	0.54189	False
LmxM.07.0870.1_67_0.40035746201966_441-460_1	LmxM.07.0870.1	30.866	13.191	30.866	13.191	-1.1671	156.21	1514.6	1.075	0.14119	0.85881	0.28238	0.54189	False
LmxM.18.0780.1_43_0.309722222222222_216-235_1	LmxM.18.0780.1	30.866	0	30.866	0	-4.994	476.36	1514.6	1.075	0.14119	0.85881	0.28238	0.54189	False
LmxM.28.2470.1_57_0.489192263936291_427-446_1	LmxM.28.2470.1	30.866	0	30.866	0	-4.994	476.36	1514.6	1.075	0.14119	0.85881	0.28238	0.54189	False
LmxM.36.1210.1_33_0.341176470588235_265-246_0	LmxM.36.1210.1	30.866	0	30.866	0	-4.994	476.36	1514.6	1.075	0.14119	0.85881	0.28238	0.54189	False
Non-targeting-344	Non-target-186	30.866	13.191	30.866	13.191	-1.1671	156.21	1514.6	1.075	0.14119	0.85881	0.28238	0.54189	False
LmxM.36.1440.1_0_0.0282385113845788_470-489_1	LmxM.36.1440.1	30.866	0	30.866	0	-4.994	476.36	1514.6	1.075	0.14119	0.85881	0.28238	0.54189	False
LmxM.31.3040.1_38_0.188781014023732_171-190_1	LmxM.31.3040.1	30.866	0	30.866	0	-4.994	476.36	1514.6	1.075	0.14119	0.85881	0.28238	0.54189	False
LmxM.17.0470.1_14_0.188932732055618_2003-2022_1	LmxM.17.0470.1	30.866	0	30.866	0	-4.994	476.36	1514.6	1.075	0.14119	0.85881	0.28238	0.54189	False
LmxM.12.0680.1_57_0.436754176610979_552-533_0	LmxM.12.0680.1	30.866	13.191	30.866	13.191	-1.1671	156.21	1514.6	1.075	0.14119	0.85881	0.28238	0.54189	False
LmxM.07.0540.1_43_0.0121457489878543_36-17_0	LmxM.07.0540.1	30.866	0	30.866	0	-4.994	476.36	1514.6	1.075	0.14119	0.85881	0.28238	0.54189	False
LmxM.31.2410.1_14_0.215290519877676_1404-1423_1	LmxM.31.2410.1	30.866	0	30.866	0	-4.994	476.36	1514.6	1.075	0.14119	0.85881	0.28238	0.54189	False
LmxM.24.1470.1_33_0.130120481927711_1144-1125_0	LmxM.24.1470.1	30.866	0	30.866	0	-4.994	476.36	1514.6	1.075	0.14119	0.85881	0.28238	0.54189	False
LmxM.34.2710.1_57_0.38856400259909_587-606_1	LmxM.34.2710.1	30.866	0	30.866	0	-4.994	476.36	1514.6	1.075	0.14119	0.85881	0.28238	0.54189	False
LmxM.21.1552.1_43_0.0466360856269113_55-74_1	LmxM.21.1552.1	30.866	0	30.866	0	-4.994	476.36	1514.6	1.075	0.14119	0.85881	0.28238	0.54189	False
LmxM.28.0485.1_52_0.253894080996885_159-178_1	LmxM.28.0485.1	39.181	92.336	39.181	92.336	1.2159	1412.7	2446.1	1.0748	0.82028	0.17972	0.35944	0.58831	True
LmxM.16.0390.1_14_0.212802179094314_622-641_1	LmxM.16.0390.1	39.181	92.336	39.181	92.336	1.2159	1412.7	2446.1	1.0748	0.82028	0.17972	0.35944	0.58831	True
LmxM.02.0140.1_19_0.17710663683818_469-488_1	LmxM.02.0140.1	39.181	92.336	39.181	92.336	1.2159	1412.7	2446.1	1.0748	0.82028	0.17972	0.35944	0.58831	True
LmxM.05.1215.1_38_0.184795321637427_161-142_0	LmxM.05.1215.1	61.606	26.382	61.606	26.382	-1.1931	620.38	6087.8	1.0745	0.14131	0.85869	0.28262	0.54226	False
LmxM.17.1060.1_29_0.140545538603791_300-319_1	LmxM.17.1060.1	22.425	52.764	22.425	52.764	1.1986	460.21	798.67	1.0735	0.82001	0.17999	0.35998	0.58898	True
Non-targeting-147	Non-target-4	22.425	52.764	22.425	52.764	1.1986	460.21	798.67	1.0735	0.82001	0.17999	0.35998	0.58898	True
LmxM.04.0380.1_14_0.243879472693032_255-274_1	LmxM.04.0380.1	22.425	52.764	22.425	52.764	1.1986	460.21	798.67	1.0735	0.82001	0.17999	0.35998	0.58898	True
LmxM.29.3050.1_14_0.00965420396700018_46-65_1	LmxM.29.3050.1	22.425	52.764	22.425	52.764	1.1986	460.21	798.67	1.0735	0.82001	0.17999	0.35998	0.58898	True
LmxM.34.2380.1_38_0.106791456683465_438-457_1	LmxM.34.2380.1	22.425	52.764	22.425	52.764	1.1986	460.21	798.67	1.0735	0.82001	0.17999	0.35998	0.58898	True
LmxM.31.1390.1_38_0.174413457281983_388-407_1	LmxM.31.1390.1	22.425	52.764	22.425	52.764	1.1986	460.21	798.67	1.0735	0.82001	0.17999	0.35998	0.58898	True
LmxM.08_29.2240.1_29_0.118910625239739_304-323_1	LmxM.08_29.2240.1	61.48	26.382	61.48	26.382	-1.1902	615.95	6062.7	1.073	0.14163	0.85837	0.28326	0.54272	False
LmxM.15.0820.1_29_0.213088330109607_652-671_1	LmxM.15.0820.1	61.48	26.382	61.48	26.382	-1.1902	615.95	6062.7	1.073	0.14163	0.85837	0.28326	0.54272	False
LmxM.10.1080.1_52_0.0196078431372549_37-56_1	LmxM.10.1080.1	33.638	79.145	33.638	79.145	1.2103	1035.5	1800.1	1.0726	0.8197	0.1803	0.3606	0.58944	True
LmxM.08.0310.1_67_0.341787439613527_273-292_1	LmxM.08.0310.1	33.638	79.145	33.638	79.145	1.2103	1035.5	1800.1	1.0726	0.8197	0.1803	0.3606	0.58944	True
LmxM.29.2440.1_14_0.364301075268817_843-862_1	LmxM.29.2440.1	33.638	79.145	33.638	79.145	1.2103	1035.5	1800.1	1.0726	0.8197	0.1803	0.3606	0.58944	True
LmxM.31.2930.1_29_0.442879499217527_856-837_0	LmxM.31.2930.1	33.638	79.145	33.638	79.145	1.2103	1035.5	1800.1	1.0726	0.8197	0.1803	0.3606	0.58944	True
LmxM.12.1280.1_57_0.352083333333333_666-685_1	LmxM.12.1280.1	122.58	52.764	122.58	52.764	-1.2008	2437.4	24445	1.0723	0.14178	0.85822	0.28357	0.54272	False
LmxM.24.2090.1_29_0.155672823218997_184-165_0	LmxM.24.2090.1	30.74	0	30.74	0	-4.9882	472.48	1502.3	1.0721	0.14183	0.85817	0.28366	0.54272	False
LmxM.23.0090.1_71_0.490874159462056_501-520_1	LmxM.23.0090.1	30.74	13.191	30.74	13.191	-1.1613	153.99	1502.3	1.0721	0.14183	0.85817	0.28366	0.54272	False
LmxM.34.3480.1_57_0.264840182648402_577-596_1	LmxM.34.3480.1	30.74	0	30.74	0	-4.9882	472.48	1502.3	1.0721	0.14183	0.85817	0.28366	0.54272	False
LmxM.33.1290.1_38_0.0446980504041845_91-110_1	LmxM.33.1290.1	30.74	0	30.74	0	-4.9882	472.48	1502.3	1.0721	0.14183	0.85817	0.28366	0.54272	False
LmxM.19.1010.1_57_0.162452107279693_414-433_1	LmxM.19.1010.1	30.74	13.191	30.74	13.191	-1.1613	153.99	1502.3	1.0721	0.14183	0.85817	0.28366	0.54272	False
LmxM.09.0530.1_29_0.129141311697093_375-394_1	LmxM.09.0530.1	30.74	13.191	30.74	13.191	-1.1613	153.99	1502.3	1.0721	0.14183	0.85817	0.28366	0.54272	False
LmxM.24.0761.1_29_0.0652680652680653_106-125_1	LmxM.24.0761.1	30.74	0	30.74	0	-4.9882	472.48	1502.3	1.0721	0.14183	0.85817	0.28366	0.54272	False
LmxM.34.2400.1_29_0.495158286778399_2652-2671_1	LmxM.34.2400.1	30.74	0	30.74	0	-4.9882	472.48	1502.3	1.0721	0.14183	0.85817	0.28366	0.54272	False
Non-targeting-354	Non-target-178	30.74	0	30.74	0	-4.9882	472.48	1502.3	1.0721	0.14183	0.85817	0.28366	0.54272	False
LmxM.08_29.0680.1_19_0.0974557999137559_223-242_1	LmxM.08_29.0680.1	30.74	0	30.74	0	-4.9882	472.48	1502.3	1.0721	0.14183	0.85817	0.28366	0.54272	False
LmxM.32.0900.1_67_0.336763865065752_581-600_1	LmxM.32.0900.1	30.74	13.191	30.74	13.191	-1.1613	153.99	1502.3	1.0721	0.14183	0.85817	0.28366	0.54272	False
LmxM.07.0290.1_60_0.10718954248366_72-91_1	LmxM.07.0290.1	30.74	13.191	30.74	13.191	-1.1613	153.99	1502.3	1.0721	0.14183	0.85817	0.28366	0.54272	False
LmxM.22.0310.1_38_0.194894452626411_392-411_1	LmxM.22.0310.1	30.74	0	30.74	0	-4.9882	472.48	1502.3	1.0721	0.14183	0.85817	0.28366	0.54272	False
LmxM.01.0680.1_43_0.0438923395445135_101-120_1	LmxM.01.0680.1	30.74	13.191	30.74	13.191	-1.1613	153.99	1502.3	1.0721	0.14183	0.85817	0.28366	0.54272	False
LmxM.11.1120.1_43_0.0623145400593472_73-54_0	LmxM.11.1120.1	30.74	0	30.74	0	-4.9882	472.48	1502.3	1.0721	0.14183	0.85817	0.28366	0.54272	False
LmxM.36.3230.1_52_0.354438237119801_565-584_1	LmxM.36.3230.1	30.74	0	30.74	0	-4.9882	472.48	1502.3	1.0721	0.14183	0.85817	0.28366	0.54272	False
LmxM.16.1340.1_0_0.117955555555556_1320-1339_1	LmxM.16.1340.1	30.74	13.191	30.74	13.191	-1.1613	153.99	1502.3	1.0721	0.14183	0.85817	0.28366	0.54272	False
LmxM.29.3170.1_52_0.250809061488673_306-325_1	LmxM.29.3170.1	30.74	0	30.74	0	-4.9882	472.48	1502.3	1.0721	0.14183	0.85817	0.28366	0.54272	False
LmxM.07.0615.1_14_0.247395833333333_185-204_1	LmxM.07.0615.1	30.74	0	30.74	0	-4.9882	472.48	1502.3	1.0721	0.14183	0.85817	0.28366	0.54272	False
LmxM.23.1420.1_71_0.407867494824017_384-403_1	LmxM.23.1420.1	30.74	13.191	30.74	13.191	-1.1613	153.99	1502.3	1.0721	0.14183	0.85817	0.28366	0.54272	False
LmxM.31.1510.1_19_0.0112994350282486_35-16_0	LmxM.31.1510.1	30.74	13.191	30.74	13.191	-1.1613	153.99	1502.3	1.0721	0.14183	0.85817	0.28366	0.54272	False
LmxM.31.1190.1_43_0.0750591016548463_120-139_1	LmxM.31.1190.1	30.74	13.191	30.74	13.191	-1.1613	153.99	1502.3	1.0721	0.14183	0.85817	0.28366	0.54272	False
LmxM.19.0810.1_14_0.0723809523809524_180-199_1	LmxM.19.0810.1	30.74	0	30.74	0	-4.9882	472.48	1502.3	1.0721	0.14183	0.85817	0.28366	0.54272	False
LmxM.28.0470.1_29_0.0117105813467169_21-40_1	LmxM.28.0470.1	30.74	0	30.74	0	-4.9882	472.48	1502.3	1.0721	0.14183	0.85817	0.28366	0.54272	False
LmxM.19.1020.1_38_0.0329531051964512_48-67_1	LmxM.19.1020.1	30.74	0	30.74	0	-4.9882	472.48	1502.3	1.0721	0.14183	0.85817	0.28366	0.54272	False
LmxM.13.0720.1_43_0.199421965317919_218-199_0	LmxM.13.0720.1	30.74	13.191	30.74	13.191	-1.1613	153.99	1502.3	1.0721	0.14183	0.85817	0.28366	0.54272	False
LmxM.20.1450.1_38_0.0161153519932146_15-34_1	LmxM.20.1450.1	30.74	13.191	30.74	13.191	-1.1613	153.99	1502.3	1.0721	0.14183	0.85817	0.28366	0.54272	False
LmxM.36.1390.1_43_0.288432946773714_966-985_1	LmxM.36.1390.1	30.74	13.191	30.74	13.191	-1.1613	153.99	1502.3	1.0721	0.14183	0.85817	0.28366	0.54272	False
LmxM.32.3180.1_29_0.433954451345756_1044-1063_1	LmxM.32.3180.1	30.74	0	30.74	0	-4.9882	472.48	1502.3	1.0721	0.14183	0.85817	0.28366	0.54272	False
LmxM.16.1210.1_19_0.0337892196299276_130-111_0	LmxM.16.1210.1	30.74	13.191	30.74	13.191	-1.1613	153.99	1502.3	1.0721	0.14183	0.85817	0.28366	0.54272	False
LmxM.28.0910.1_14_0.344655797101449_1515-1534_1	LmxM.28.0910.1	30.74	13.191	30.74	13.191	-1.1613	153.99	1502.3	1.0721	0.14183	0.85817	0.28366	0.54272	False
LmxM.31.1250.1_38_0.0886178861788618_105-124_1	LmxM.31.1250.1	30.74	0	30.74	0	-4.9882	472.48	1502.3	1.0721	0.14183	0.85817	0.28366	0.54272	False
LmxM.18.0860.1_29_0.160409556313993_428-409_0	LmxM.18.0860.1	30.74	13.191	30.74	13.191	-1.1613	153.99	1502.3	1.0721	0.14183	0.85817	0.28366	0.54272	False
LmxM.13.0220.1_33_0.35377358490566_228-209_0	LmxM.13.0220.1	30.74	13.191	30.74	13.191	-1.1613	153.99	1502.3	1.0721	0.14183	0.85817	0.28366	0.54272	False
LmxM.28.0610.1_0_0.0574984247006931_725-744_1	LmxM.28.0610.1	30.74	0	30.74	0	-4.9882	472.48	1502.3	1.0721	0.14183	0.85817	0.28366	0.54272	False
LmxM.17.0740.1_0_0.0717658168083097_73-92_1	LmxM.17.0730.1-LmxM.17.0740.1	30.74	0	30.74	0	-4.9882	472.48	1502.3	1.0721	0.14183	0.85817	0.28366	0.54272	False
LmxM.27.1110.1_86_0.405673758865248_276-295_1	LmxM.27.1110.1	30.74	13.191	30.74	13.191	-1.1613	153.99	1502.3	1.0721	0.14183	0.85817	0.28366	0.54272	False
LmxM.34.0840.1_52_0.374901960784314_471-490_1	LmxM.34.0840.1	30.74	0	30.74	0	-4.9882	472.48	1502.3	1.0721	0.14183	0.85817	0.28366	0.54272	False
LmxM.33.3610.1_38_0.157088122605364_78-97_1	LmxM.33.3610.1	30.74	13.191	30.74	13.191	-1.1613	153.99	1502.3	1.0721	0.14183	0.85817	0.28366	0.54272	False
LmxM.31.2030.1_67_0.463836477987421_288-307_1	LmxM.31.2030.1	30.74	13.191	30.74	13.191	-1.1613	153.99	1502.3	1.0721	0.14183	0.85817	0.28366	0.54272	False
LmxM.11.0010.1_29_0.425490196078431_213-232_1	LmxM.11.0010.1	30.74	0	30.74	0	-4.9882	472.48	1502.3	1.0721	0.14183	0.85817	0.28366	0.54272	False
LmxM.21.1561.1_14_0.380171740827479_483-502_1	LmxM.21.1561.1	30.74	13.191	30.74	13.191	-1.1613	153.99	1502.3	1.0721	0.14183	0.85817	0.28366	0.54272	False
LmxM.36.6280.1_57_0.256319811875367_426-445_1	LmxM.36.6280.1-LmxM.36.6300.1	30.74	13.191	30.74	13.191	-1.1613	153.99	1502.3	1.0721	0.14183	0.85817	0.28366	0.54272	False
LmxM.25.0530.1_48_0.479452054794521_948-929_0	LmxM.25.0530.1	30.74	13.191	30.74	13.191	-1.1613	153.99	1502.3	1.0721	0.14183	0.85817	0.28366	0.54272	False
LmxM.08_29.1410.1_43_0.109535724214623_387-406_1	LmxM.08_29.1410.1	30.74	13.191	30.74	13.191	-1.1613	153.99	1502.3	1.0721	0.14183	0.85817	0.28366	0.54272	False
LmxM.28.2520.1_33_0.364014560582423_696-715_1	LmxM.28.2520.1	30.74	0	30.74	0	-4.9882	472.48	1502.3	1.0721	0.14183	0.85817	0.28366	0.54272	False
LmxM.07.0880.1_19_0.119275042860642_484-503_1	LmxM.07.0880.1	30.74	0	30.74	0	-4.9882	472.48	1502.3	1.0721	0.14183	0.85817	0.28366	0.54272	False
LmxM.33.2100.1_0_0.0983671843886898_240-259_1	LmxM.33.2100.1	30.74	0	30.74	0	-4.9882	472.48	1502.3	1.0721	0.14183	0.85817	0.28366	0.54272	False
LmxM.36.0300.1_43_0.397186147186147_363-382_1	LmxM.36.0300.1	30.74	0	30.74	0	-4.9882	472.48	1502.3	1.0721	0.14183	0.85817	0.28366	0.54272	False
LmxM.08_29.2480.1_0_0.047339593114241_118-137_1	LmxM.08_29.2480.1	91.969	39.573	91.969	39.573	-1.1962	1372.7	13673	1.0719	0.14188	0.85812	0.28375	0.54288	False
LmxM.10.1270.1_52_0.322717622080679_298-317_1	LmxM.10.1270.1	61.354	26.382	61.354	26.382	-1.1873	611.54	6037.7	1.0716	0.14195	0.85805	0.2839	0.5431	False
LmxM.18.1180.1_29_0.0781786941580756_359-378_1	LmxM.18.1180.1	61.354	26.382	61.354	26.382	-1.1873	611.54	6037.7	1.0716	0.14195	0.85805	0.2839	0.5431	False
LmxM.24.0670.1_0_0.0123456790123457_39-58_1	LmxM.24.0670.1	61.228	26.382	61.228	26.382	-1.1844	607.14	6012.7	1.0702	0.14227	0.85773	0.28454	0.54363	False
LmxM.27.1920.1_52_0.386072708653354_747-766_1	LmxM.27.1920.1	61.228	26.382	61.228	26.382	-1.1844	607.14	6012.7	1.0702	0.14227	0.85773	0.28454	0.54363	False
LmxM.36.4820.1_57_0.392156862745098_608-589_0	LmxM.36.4820.1	30.614	13.191	30.614	13.191	-1.1556	151.79	1489.9	1.0693	0.14247	0.85753	0.28494	0.54363	False
LmxM.29.2570.1_43_0.376422764227642_459-478_1	LmxM.29.2570.1	30.614	13.191	30.614	13.191	-1.1556	151.79	1489.9	1.0693	0.14247	0.85753	0.28494	0.54363	False
LmxM.36.0750.1_43_0.237428719543805_909-928_1	LmxM.36.0750.1	30.614	13.191	30.614	13.191	-1.1556	151.79	1489.9	1.0693	0.14247	0.85753	0.28494	0.54363	False
LmxM.22.0980.1_62_0.189468735307945_393-412_1	LmxM.22.0980.1	30.614	0	30.614	0	-4.9825	468.61	1489.9	1.0693	0.14247	0.85753	0.28494	0.54363	False
LmxM.31.2410.1_14_0.299694189602446_1957-1976_1	LmxM.31.2410.1	30.614	0	30.614	0	-4.9825	468.61	1489.9	1.0693	0.14247	0.85753	0.28494	0.54363	False
LmxM.33.2170.1_29_0.0447585394581861_70-89_1	LmxM.33.2170.1	30.614	13.191	30.614	13.191	-1.1556	151.79	1489.9	1.0693	0.14247	0.85753	0.28494	0.54363	False
LmxM.34.3530.1_71_0.444964871194379_580-561_0	LmxM.34.3530.1	30.614	13.191	30.614	13.191	-1.1556	151.79	1489.9	1.0693	0.14247	0.85753	0.28494	0.54363	False
LmxM.27.1060.1_52_0.211640211640212_277-296_1	LmxM.27.1060.1	30.614	0	30.614	0	-4.9825	468.61	1489.9	1.0693	0.14247	0.85753	0.28494	0.54363	False
LmxM.16.0895.1_14_0.382385730211817_338-357_1	LmxM.16.0895.1	30.614	13.191	30.614	13.191	-1.1556	151.79	1489.9	1.0693	0.14247	0.85753	0.28494	0.54363	False
LmxM.23.0310.1_43_0.0331801939765186_120-139_1	LmxM.23.0310.1	30.614	13.191	30.614	13.191	-1.1556	151.79	1489.9	1.0693	0.14247	0.85753	0.28494	0.54363	False
LmxM.02.0240.1_43_0.367559523809524_981-1000_1	LmxM.02.0240.1	30.614	0	30.614	0	-4.9825	468.61	1489.9	1.0693	0.14247	0.85753	0.28494	0.54363	False
LmxM.34.3925.1_38_0.0153738644304682_18-37_1	LmxM.34.3925.1	30.614	0	30.614	0	-4.9825	468.61	1489.9	1.0693	0.14247	0.85753	0.28494	0.54363	False
LmxM.36.4120.1_71_0.363963963963964_194-213_1	LmxM.36.4120.1	30.614	0	30.614	0	-4.9825	468.61	1489.9	1.0693	0.14247	0.85753	0.28494	0.54363	False
LmxM.32.0420.1_57_0.0933333333333333_19-38_1	LmxM.32.0420.1	30.614	13.191	30.614	13.191	-1.1556	151.79	1489.9	1.0693	0.14247	0.85753	0.28494	0.54363	False
LmxM.14.0710.1_43_0.494791666666667_579-560_0	LmxM.14.0730.1-LmxM.14.0710.1-LmxM.14.0720.1-LmxM.14.0730a.1	30.614	0	30.614	0	-4.9825	468.61	1489.9	1.0693	0.14247	0.85753	0.28494	0.54363	False
LmxM.23.0490.1_57_0.301282051282051_229-248_1	LmxM.23.0490.1	30.614	13.191	30.614	13.191	-1.1556	151.79	1489.9	1.0693	0.14247	0.85753	0.28494	0.54363	False
LmxM.21.1150.1_14_0.376185058778915_1980-1999_1	LmxM.21.1150.1	30.614	13.191	30.614	13.191	-1.1556	151.79	1489.9	1.0693	0.14247	0.85753	0.28494	0.54363	False
LmxM.36.2690.1_52_0.12156862745098_114-133_1	LmxM.36.2690.1	30.614	0	30.614	0	-4.9825	468.61	1489.9	1.0693	0.14247	0.85753	0.28494	0.54363	False
LmxM.08_29.1710.1_38_0.0814342145244606_262-281_1	LmxM.08_29.1710.1	30.614	0	30.614	0	-4.9825	468.61	1489.9	1.0693	0.14247	0.85753	0.28494	0.54363	False
LmxM.19.0780.1_43_0.367588932806324_283-264_0	LmxM.19.0780.1	30.614	13.191	30.614	13.191	-1.1556	151.79	1489.9	1.0693	0.14247	0.85753	0.28494	0.54363	False
LmxM.30.1730.1_0_0.147856517935258_164-183_1	LmxM.30.1730.1	30.614	0	30.614	0	-4.9825	468.61	1489.9	1.0693	0.14247	0.85753	0.28494	0.54363	False
LmxM.01.0400.1_14_0.219013237063779_361-380_1	LmxM.01.0400.1	30.614	13.191	30.614	13.191	-1.1556	151.79	1489.9	1.0693	0.14247	0.85753	0.28494	0.54363	False
LmxM.31.0370.1_46_0.199478001491424_529-548_1	LmxM.31.0370.1	30.614	13.191	30.614	13.191	-1.1556	151.79	1489.9	1.0693	0.14247	0.85753	0.28494	0.54363	False
Non-targeting-578	Non-target-53	30.614	0	30.614	0	-4.9825	468.61	1489.9	1.0693	0.14247	0.85753	0.28494	0.54363	False
LmxM.19.0730.1_29_0.467184801381693_537-556_1	LmxM.19.0730.1	30.614	0	30.614	0	-4.9825	468.61	1489.9	1.0693	0.14247	0.85753	0.28494	0.54363	False
LmxM.31.1420.1_29_0.447660395561987_922-941_1	LmxM.31.1420.1	30.614	0	30.614	0	-4.9825	468.61	1489.9	1.0693	0.14247	0.85753	0.28494	0.54363	False
LmxM.23.0210.1_52_0.393803418803419_1839-1858_1	LmxM.23.0210.1-LmxM.23.0220.1	30.614	13.191	30.614	13.191	-1.1556	151.79	1489.9	1.0693	0.14247	0.85753	0.28494	0.54363	False
LmxM.32.1260.1_29_0.0941259731068648_269-250_0	LmxM.32.1260.1	30.614	0	30.614	0	-4.9825	468.61	1489.9	1.0693	0.14247	0.85753	0.28494	0.54363	False
LmxM.05.0140.1_52_0.187347931873479_376-395_1	LmxM.05.0140.1	30.614	0	30.614	0	-4.9825	468.61	1489.9	1.0693	0.14247	0.85753	0.28494	0.54363	False
LmxM.20.1060.1_0_0.0465351542741528_180-199_1	LmxM.20.1060.1	30.614	0	30.614	0	-4.9825	468.61	1489.9	1.0693	0.14247	0.85753	0.28494	0.54363	False
LmxM.14.1300.1_38_0.162931839402428_342-361_1	LmxM.14.1300.1	30.614	0	30.614	0	-4.9825	468.61	1489.9	1.0693	0.14247	0.85753	0.28494	0.54363	False
LmxM.11.0520.1_48_0.388412017167382_552-533_0	LmxM.11.0520.1	30.614	0	30.614	0	-4.9825	468.61	1489.9	1.0693	0.14247	0.85753	0.28494	0.54363	False
LmxM.26.1050.1_57_0.496212121212121_258-277_1	LmxM.26.1050.1	30.614	0	30.614	0	-4.9825	468.61	1489.9	1.0693	0.14247	0.85753	0.28494	0.54363	False
LmxM.36.5020.1_0_0.154058313632782_388-407_1	LmxM.36.5020.1	30.614	13.191	30.614	13.191	-1.1556	151.79	1489.9	1.0693	0.14247	0.85753	0.28494	0.54363	False
LmxM.27.1950.1_29_0.0383267630310994_171-190_1	LmxM.27.1950.1	30.614	0	30.614	0	-4.9825	468.61	1489.9	1.0693	0.14247	0.85753	0.28494	0.54363	False
LmxM.32.2600.1_38_0.02174688057041_55-74_1	LmxM.32.2600.1	30.614	0	30.614	0	-4.9825	468.61	1489.9	1.0693	0.14247	0.85753	0.28494	0.54363	False
LmxM.31.1480.1_52_0.307497467071935_600-619_1	LmxM.31.1480.1	30.614	0	30.614	0	-4.9825	468.61	1489.9	1.0693	0.14247	0.85753	0.28494	0.54363	False
Non-targeting-180	Non-target-149	30.614	13.191	30.614	13.191	-1.1556	151.79	1489.9	1.0693	0.14247	0.85753	0.28494	0.54363	False
LmxM.33.4320.1_29_0.0471976401179941_45291_1	LmxM.33.4320.1	30.614	13.191	30.614	13.191	-1.1556	151.79	1489.9	1.0693	0.14247	0.85753	0.28494	0.54363	False
LmxM.26.1560.1_33_0.262146289375334_1479-1460_0	LmxM.26.1560.1	30.614	13.191	30.614	13.191	-1.1556	151.79	1489.9	1.0693	0.14247	0.85753	0.28494	0.54363	False
LmxM.31.3130.1_52_0.31984126984127_399-418_1	LmxM.31.3130.1-LmxM.33.2870.1-LmxM.33.2900.1	30.614	13.191	30.614	13.191	-1.1556	151.79	1489.9	1.0693	0.14247	0.85753	0.28494	0.54363	False
LmxM.19.0920.1_67_0.435859336305102_874-893_1	LmxM.19.0920.1	30.614	0	30.614	0	-4.9825	468.61	1489.9	1.0693	0.14247	0.85753	0.28494	0.54363	False
LmxM.28.1340.1_43_0.0388007054673721_19-38_1	LmxM.28.1340.1	30.614	0	30.614	0	-4.9825	468.61	1489.9	1.0693	0.14247	0.85753	0.28494	0.54363	False
LmxM.33.3580.1_34_0.0780711825487945_207-188_0	LmxM.33.3580.1	30.614	0	30.614	0	-4.9825	468.61	1489.9	1.0693	0.14247	0.85753	0.28494	0.54363	False
LmxM.27.1420.1_29_0.0286906624934794_48-67_1	LmxM.27.1420.1	30.614	0	30.614	0	-4.9825	468.61	1489.9	1.0693	0.14247	0.85753	0.28494	0.54363	False
LmxM.32.1870.1_43_0.334354262378765_652-671_1	LmxM.32.1870.1	30.614	0	30.614	0	-4.9825	468.61	1489.9	1.0693	0.14247	0.85753	0.28494	0.54363	False
LmxM.25.0350.1_29_0.0987162461266047_219-238_1	LmxM.25.0350.1	30.614	0	30.614	0	-4.9825	468.61	1489.9	1.0693	0.14247	0.85753	0.28494	0.54363	False
LmxM.30.1445.1_86_0.487727632620744_605-624_1	LmxM.30.1445.1	30.614	0	30.614	0	-4.9825	468.61	1489.9	1.0693	0.14247	0.85753	0.28494	0.54363	False
LmxM.34.1950.1_43_0.196327683615819_136-155_1	LmxM.34.1950.1	30.614	0	30.614	0	-4.9825	468.61	1489.9	1.0693	0.14247	0.85753	0.28494	0.54363	False
LmxM.31.0350.1_43_0.222934472934473_309-328_1	LmxM.31.0350.1	30.614	13.191	30.614	13.191	-1.1556	151.79	1489.9	1.0693	0.14247	0.85753	0.28494	0.54363	False
LmxM.06.0490.1_67_0.370294318959617_531-550_1	LmxM.06.0490.1	5.5433	13.191	5.5433	13.191	1.1169	29.243	51.158	1.0692	0.81752	0.18248	0.36495	0.59146	True
LmxM.21.0610.1_29_0.0583695127834057_117-136_1	LmxM.21.0610.1	5.5433	13.191	5.5433	13.191	1.1169	29.243	51.158	1.0692	0.81752	0.18248	0.36495	0.59146	True
LmxM.17.0570.1_29_0.0400112707805015_135-154_1	LmxM.17.0570.1	5.5433	13.191	5.5433	13.191	1.1169	29.243	51.158	1.0692	0.81752	0.18248	0.36495	0.59146	True
LmxM.27.2140.1_14_0.04158480681074_119-138_1	LmxM.27.2140.1	5.5433	13.191	5.5433	13.191	1.1169	29.243	51.158	1.0692	0.81752	0.18248	0.36495	0.59146	True
LmxM.11.1050.1_49_0.361396303901437_535-516_0	LmxM.11.1050.1	5.5433	13.191	5.5433	13.191	1.1169	29.243	51.158	1.0692	0.81752	0.18248	0.36495	0.59146	True
LmxM.32.0935.1_52_0.267272727272727_445-426_0	LmxM.32.0935.1	5.5433	13.191	5.5433	13.191	1.1169	29.243	51.158	1.0692	0.81752	0.18248	0.36495	0.59146	True
LmxM.21.0230.1_29_0.432943795214246_774-793_1	LmxM.21.0230.1	28.094	65.955	28.094	65.955	1.2024	716.69	1254.1	1.0691	0.81873	0.18127	0.36255	0.59082	True
LmxM.28.1230.1_52_0.243961352657005_308-289_0	LmxM.28.1230.1	28.094	65.955	28.094	65.955	1.2024	716.69	1254.1	1.0691	0.81873	0.18127	0.36255	0.59082	True
LmxM.09.0240.1_43_0.346666666666667_984-1003_1	LmxM.09.0240.1	28.094	65.955	28.094	65.955	1.2024	716.69	1254.1	1.0691	0.81873	0.18127	0.36255	0.59082	True
LmxM.11.1270.1_33_0.243697478991597_1310-1291_0	LmxM.11.1270.1	61.102	26.382	61.102	26.382	-1.1814	602.76	5987.8	1.0687	0.14259	0.85741	0.28519	0.54399	False
LmxM.30.2000.1_38_0.0571278825995807_106-125_1	LmxM.30.2000.1	11.213	26.382	11.213	26.382	1.1648	115.05	201.55	1.0685	0.81832	0.18168	0.36336	0.59082	True
LmxM.31.3440.1_43_0.230057803468208_603-584_0	LmxM.31.3440.1	11.213	26.382	11.213	26.382	1.1648	115.05	201.55	1.0685	0.81832	0.18168	0.36336	0.59082	True
LmxM.31.1240.1_29_0.211123307720454_568-587_1	LmxM.31.1240.1	11.213	26.382	11.213	26.382	1.1648	115.05	201.55	1.0685	0.81832	0.18168	0.36336	0.59082	True
LmxM.30.2010.1_43_0.260845689181768_468-487_1	LmxM.30.2010.1	11.213	26.382	11.213	26.382	1.1648	115.05	201.55	1.0685	0.81832	0.18168	0.36336	0.59082	True
LmxM.34.2900.1_33_0.15016501650165_282-263_0	LmxM.34.2900.1	11.213	26.382	11.213	26.382	1.1648	115.05	201.55	1.0685	0.81832	0.18168	0.36336	0.59082	True
LmxM.02.0350.1_29_0.0476641414141414_148-167_1	LmxM.02.0350.1	11.213	26.382	11.213	26.382	1.1648	115.05	201.55	1.0685	0.81832	0.18168	0.36336	0.59082	True
LmxM.36.4030.1_19_0.0065772165219679_22-41_1	LmxM.36.4030.1	11.213	26.382	11.213	26.382	1.1648	115.05	201.55	1.0685	0.81832	0.18168	0.36336	0.59082	True
LmxM.19.0500.1_38_0.137777777777778_117-136_1	LmxM.19.0500.1	11.213	26.382	11.213	26.382	1.1648	115.05	201.55	1.0685	0.81832	0.18168	0.36336	0.59082	True
LmxM.25.1350.1_19_0.0156817003628823_117-136_1	LmxM.25.1350.1	11.213	26.382	11.213	26.382	1.1648	115.05	201.55	1.0685	0.81832	0.18168	0.36336	0.59082	True
LmxM.33.3815.1_29_0.157068062827225_95-76_0	LmxM.33.3815.1	11.213	26.382	11.213	26.382	1.1648	115.05	201.55	1.0685	0.81832	0.18168	0.36336	0.59082	True
LmxM.32.0290.1_43_0.0371549893842887_60-79_1	LmxM.32.0290.1	11.213	26.382	11.213	26.382	1.1648	115.05	201.55	1.0685	0.81832	0.18168	0.36336	0.59082	True
LmxM.28.2520.1_38_0.142485699427977_269-288_1	LmxM.28.2520.1	11.213	26.382	11.213	26.382	1.1648	115.05	201.55	1.0685	0.81832	0.18168	0.36336	0.59082	True
LmxM.32.2600.1_38_0.02174688057041_56-75_1	LmxM.32.2600.1	11.213	26.382	11.213	26.382	1.1648	115.05	201.55	1.0685	0.81832	0.18168	0.36336	0.59082	True
LmxM.36.6920.1_43_0.0198265179677819_45102_1	LmxM.36.6920.1	11.213	26.382	11.213	26.382	1.1648	115.05	201.55	1.0685	0.81832	0.18168	0.36336	0.59082	True
LmxM.08_29.2840.1_57_0.478632478632479_443-462_1	LmxM.08_29.2840.1	60.976	26.382	60.976	26.382	-1.1785	598.39	5962.9	1.0673	0.14292	0.85708	0.28583	0.54446	False
LmxM.27.1780.1_34_0.169302870533099_286-305_1	LmxM.27.1780.1	30.488	13.191	30.488	13.191	-1.1498	149.6	1477.7	1.0664	0.14312	0.85688	0.28624	0.54446	False
LmxM.01.0530.1_29_0.147483498349835_711-730_1	LmxM.01.0530.1	30.488	13.191	30.488	13.191	-1.1498	149.6	1477.7	1.0664	0.14312	0.85688	0.28624	0.54446	False
LmxM.36.1220.1_29_0.144956579826319_213-232_1	LmxM.36.1220.1	30.488	13.191	30.488	13.191	-1.1498	149.6	1477.7	1.0664	0.14312	0.85688	0.28624	0.54446	False
LmxM.29.2450.1_33_0.333333333333333_334-353_1	LmxM.29.2450.1	30.488	0	30.488	0	-4.9767	464.76	1477.7	1.0664	0.14312	0.85688	0.28624	0.54446	False
LmxM.17.1320.1_14_0.310618966496309_544-563_1	LmxM.17.1320.1	30.488	0	30.488	0	-4.9767	464.76	1477.7	1.0664	0.14312	0.85688	0.28624	0.54446	False
LmxM.33.3550.1_43_0.373983739837398_453-472_1	LmxM.33.3550.1	30.488	0	30.488	0	-4.9767	464.76	1477.7	1.0664	0.14312	0.85688	0.28624	0.54446	False
LmxM.33.1725.1_43_0.0732860520094563_20-39_1	LmxM.33.1725.1	30.488	0	30.488	0	-4.9767	464.76	1477.7	1.0664	0.14312	0.85688	0.28624	0.54446	False
Non-targeting-844	Non-target-171	30.488	0	30.488	0	-4.9767	464.76	1477.7	1.0664	0.14312	0.85688	0.28624	0.54446	False
LmxM.27.0840.1_71_0.456079785193709_1182-1201_1	LmxM.27.0840.1	30.488	0	30.488	0	-4.9767	464.76	1477.7	1.0664	0.14312	0.85688	0.28624	0.54446	False
LmxM.24.0860.1_34_0.102857142857143_114-95_0	LmxM.24.0860.1	30.488	13.191	30.488	13.191	-1.1498	149.6	1477.7	1.0664	0.14312	0.85688	0.28624	0.54446	False
LmxM.32.0850.1_43_0.327951202009329_917-898_0	LmxM.32.0850.1	30.488	0	30.488	0	-4.9767	464.76	1477.7	1.0664	0.14312	0.85688	0.28624	0.54446	False
LmxM.16.0780.1_14_0.2377334040172_4031-4050_1	LmxM.16.0780.1	30.488	0	30.488	0	-4.9767	464.76	1477.7	1.0664	0.14312	0.85688	0.28624	0.54446	False
LmxM.29.3630.1_57_0.0497311827956989_27-46_1	LmxM.29.3630.1	30.488	0	30.488	0	-4.9767	464.76	1477.7	1.0664	0.14312	0.85688	0.28624	0.54446	False
LmxM.34.2290.1_29_0.0352035203520352_156-175_1	LmxM.34.2290.1	30.488	0	30.488	0	-4.9767	464.76	1477.7	1.0664	0.14312	0.85688	0.28624	0.54446	False
LmxM.36.2790.1_14_0.386160714285714_3118-3099_0	LmxM.36.2790.1	30.488	0	30.488	0	-4.9767	464.76	1477.7	1.0664	0.14312	0.85688	0.28624	0.54446	False
LmxM.25.1720.1_29_0.110333121154254_514-533_1	LmxM.25.1720.1	30.488	13.191	30.488	13.191	-1.1498	149.6	1477.7	1.0664	0.14312	0.85688	0.28624	0.54446	False
LmxM.21.0460.1_29_0.167914438502674_474-455_0	LmxM.21.0460.1	30.488	13.191	30.488	13.191	-1.1498	149.6	1477.7	1.0664	0.14312	0.85688	0.28624	0.54446	False
LmxM.30.3040.1_14_0.398929049531459_294-313_1	LmxM.30.3040.1-LmxM.30.3040a.1	30.488	13.191	30.488	13.191	-1.1498	149.6	1477.7	1.0664	0.14312	0.85688	0.28624	0.54446	False
LmxM.20.1380.1_19_0.124465811965812_463-482_1	LmxM.20.1380.1	30.488	0	30.488	0	-4.9767	464.76	1477.7	1.0664	0.14312	0.85688	0.28624	0.54446	False
LmxM.33.1390.1_0_0.0797192104531554_1142-1161_1	LmxM.33.1390.1	30.488	0	30.488	0	-4.9767	464.76	1477.7	1.0664	0.14312	0.85688	0.28624	0.54446	False
LmxM.29.1230.1_29_0.191988950276243_421-402_0	LmxM.29.1230.1	30.488	0	30.488	0	-4.9767	464.76	1477.7	1.0664	0.14312	0.85688	0.28624	0.54446	False
LmxM.18.1140.1_43_0.14200140944327_393-412_1	LmxM.18.1140.1	30.488	13.191	30.488	13.191	-1.1498	149.6	1477.7	1.0664	0.14312	0.85688	0.28624	0.54446	False
LmxM.19.1620.1_46_0.162891046386192_147-166_1	LmxM.19.1620.1	30.488	13.191	30.488	13.191	-1.1498	149.6	1477.7	1.0664	0.14312	0.85688	0.28624	0.54446	False
LmxM.25.1350.1_0_0.012182477967859_90-109_1	LmxM.25.1350.1	30.488	0	30.488	0	-4.9767	464.76	1477.7	1.0664	0.14312	0.85688	0.28624	0.54446	False
LmxM.17.0950.1_43_0.0480688497061293_218-237_1	LmxM.17.0950.1	30.488	13.191	30.488	13.191	-1.1498	149.6	1477.7	1.0664	0.14312	0.85688	0.28624	0.54446	False
LmxM.26.1510.1_33_0.221462606173607_1063-1082_1	LmxM.26.1510.1	30.488	0	30.488	0	-4.9767	464.76	1477.7	1.0664	0.14312	0.85688	0.28624	0.54446	False
LmxM.32.2980.1_29_0.0391832229580574_135-154_1	LmxM.32.2980.1	30.488	0	30.488	0	-4.9767	464.76	1477.7	1.0664	0.14312	0.85688	0.28624	0.54446	False
LmxM.32.0980.1_29_0.161512027491409_87-106_1	LmxM.32.0980.1	30.488	13.191	30.488	13.191	-1.1498	149.6	1477.7	1.0664	0.14312	0.85688	0.28624	0.54446	False
LmxM.16.1210.1_19_0.0337892196299276_131-112_0	LmxM.16.1210.1	30.488	13.191	30.488	13.191	-1.1498	149.6	1477.7	1.0664	0.14312	0.85688	0.28624	0.54446	False
LmxM.36.6410.1_57_0.214509068167605_333-352_1	LmxM.36.6410.1	30.488	13.191	30.488	13.191	-1.1498	149.6	1477.7	1.0664	0.14312	0.85688	0.28624	0.54446	False
LmxM.29.1790.1_29_0.0935672514619883_201-220_1	LmxM.29.1790.1	30.488	0	30.488	0	-4.9767	464.76	1477.7	1.0664	0.14312	0.85688	0.28624	0.54446	False
LmxM.20.1180.1_0_0.112655971479501_313-332_1	LmxM.20.1180.1	30.488	0	30.488	0	-4.9767	464.76	1477.7	1.0664	0.14312	0.85688	0.28624	0.54446	False
LmxM.36.4800.1_0_0.087890625_139-120_0	LmxM.36.4800.1	30.488	13.191	30.488	13.191	-1.1498	149.6	1477.7	1.0664	0.14312	0.85688	0.28624	0.54446	False
LmxM.34.2970.1_43_0.139982502187227_156-175_1	LmxM.34.2970.1	30.488	0	30.488	0	-4.9767	464.76	1477.7	1.0664	0.14312	0.85688	0.28624	0.54446	False
LmxM.15.0420.1_29_0.172335600907029_70-89_1	LmxM.15.0420.1	30.488	0	30.488	0	-4.9767	464.76	1477.7	1.0664	0.14312	0.85688	0.28624	0.54446	False
LmxM.33.1180.1_67_0.382546930492136_746-765_1	LmxM.33.1180.1	30.488	0	30.488	0	-4.9767	464.76	1477.7	1.0664	0.14312	0.85688	0.28624	0.54446	False
LmxM.26.0420.1_38_0.176948828311813_363-382_1	LmxM.26.0420.1	30.488	13.191	30.488	13.191	-1.1498	149.6	1477.7	1.0664	0.14312	0.85688	0.28624	0.54446	False
LmxM.10.0230.1_43_0.222752585521082_275-294_1	LmxM.10.0230.1	30.488	0	30.488	0	-4.9767	464.76	1477.7	1.0664	0.14312	0.85688	0.28624	0.54446	False
LmxM.34.1080.1_43_0.151277013752456_240-221_0	LmxM.34.1080.1	30.488	0	30.488	0	-4.9767	464.76	1477.7	1.0664	0.14312	0.85688	0.28624	0.54446	False
LmxM.08_29.2600.1_38_0.112441783100466_162-181_1	LmxM.08_29.2600.1	30.488	13.191	30.488	13.191	-1.1498	149.6	1477.7	1.0664	0.14312	0.85688	0.28624	0.54446	False
LmxM.25.0430.1_43_0.339227242960052_1032-1051_1	LmxM.25.0430.1	30.488	13.191	30.488	13.191	-1.1498	149.6	1477.7	1.0664	0.14312	0.85688	0.28624	0.54446	False
LmxM.23.0290.1_67_0.368473895582329_358-377_1	LmxM.23.0290.1	30.488	13.191	30.488	13.191	-1.1498	149.6	1477.7	1.0664	0.14312	0.85688	0.28624	0.54446	False
LmxM.24.0380.1_14_0.284610215053763_843-862_1	LmxM.24.0380.1	30.488	0	30.488	0	-4.9767	464.76	1477.7	1.0664	0.14312	0.85688	0.28624	0.54446	False
LmxM.18.1600.1_29_0.191133416980343_453-472_1	LmxM.18.1600.1	30.488	0	30.488	0	-4.9767	464.76	1477.7	1.0664	0.14312	0.85688	0.28624	0.54446	False
LmxM.14.0140.1_29_0.171736375158428_264-283_1	LmxM.14.0140.1	30.488	0	30.488	0	-4.9767	464.76	1477.7	1.0664	0.14312	0.85688	0.28624	0.54446	False
LmxM.31.1770.1_29_0.396887159533074_620-601_0	LmxM.31.1770.1	30.488	13.191	30.488	13.191	-1.1498	149.6	1477.7	1.0664	0.14312	0.85688	0.28624	0.54446	False
Non-targeting-337	Non-target-186	30.488	13.191	30.488	13.191	-1.1498	149.6	1477.7	1.0664	0.14312	0.85688	0.28624	0.54446	False
LmxM.14.0350.1_14_0.0240549828178694_39-58_1	LmxM.14.0350.1	30.488	0	30.488	0	-4.9767	464.76	1477.7	1.0664	0.14312	0.85688	0.28624	0.54446	False
LmxM.25.1100.1_52_0.121746431570109_135-154_1	LmxM.25.1100.1	30.488	13.191	30.488	13.191	-1.1498	149.6	1477.7	1.0664	0.14312	0.85688	0.28624	0.54446	False
LmxM.16.0770.1_29_0.368721461187215_638-657_1	LmxM.16.0770.1	30.488	13.191	30.488	13.191	-1.1498	149.6	1477.7	1.0664	0.14312	0.85688	0.28624	0.54446	False
LmxM.08_29.2590.1_0_0.0682036503362152_138-157_1	LmxM.08_29.2590.1	30.488	0	30.488	0	-4.9767	464.76	1477.7	1.0664	0.14312	0.85688	0.28624	0.54446	False
LmxM.36.5050.1_57_0.351990049751244_279-298_1	LmxM.36.5050.1	30.488	0	30.488	0	-4.9767	464.76	1477.7	1.0664	0.14312	0.85688	0.28624	0.54446	False
LmxM.09.1170.1_29_0.174280879864636_96-115_1	LmxM.09.1170.1	60.85	26.382	60.85	26.382	-1.1756	594.04	5938.1	1.0659	0.14324	0.85676	0.28649	0.54486	False
LmxM.03.0260.1_29_0.0548098434004474_46-65_1	LmxM.03.0260.1	60.85	26.382	60.85	26.382	-1.1756	594.04	5938.1	1.0659	0.14324	0.85676	0.28649	0.54486	False
LmxM.25.1690.1_14_0.373099415204678_315-334_1	LmxM.25.1690.1	16.882	39.573	16.882	39.573	1.182	257.44	453.32	1.0657	0.81774	0.18226	0.36452	0.59146	True
LmxM.19.1480.1_38_0.0780141843971631_71-52_0	LmxM.19.1480.1	16.882	39.573	16.882	39.573	1.182	257.44	453.32	1.0657	0.81774	0.18226	0.36452	0.59146	True
LmxM.31.2300.1_0_0.0469897209985316_57-76_1	LmxM.31.2300.1	16.882	39.573	16.882	39.573	1.182	257.44	453.32	1.0657	0.81774	0.18226	0.36452	0.59146	True
LmxM.31.2840.1_38_0.0486358244365362_78-97_1	LmxM.31.2840.1	16.882	39.573	16.882	39.573	1.182	257.44	453.32	1.0657	0.81774	0.18226	0.36452	0.59146	True
LmxM.36.0570.1_29_0.191878625613565_425-444_1	LmxM.36.0570.1	44.976	105.53	44.976	105.53	1.2123	1833.2	3228.8	1.0656	0.81761	0.18239	0.36477	0.59146	True
LmxM.32.2010.1_29_0.180676328502415_744-763_1	LmxM.32.2010.1	44.976	105.53	44.976	105.53	1.2123	1833.2	3228.8	1.0656	0.81761	0.18239	0.36477	0.59146	True
LmxM.02.0490.1_67_0.399629114510895_852-871_1	LmxM.02.0490.1	60.724	26.382	60.724	26.382	-1.1726	589.71	5913.3	1.0644	0.14357	0.85643	0.28714	0.54561	False
LmxM.31.1880.1_71_0.474034620505992_1077-1058_0	LmxM.31.1880.1	60.724	26.382	60.724	26.382	-1.1726	589.71	5913.3	1.0644	0.14357	0.85643	0.28714	0.54561	False
LmxM.28.2730.1_43_0.11644591611479_202-221_1	LmxM.28.2730.1	30.362	0	30.362	0	-4.971	460.93	1465.4	1.0635	0.14377	0.85623	0.28754	0.54561	False
LmxM.16.1650.1_29_0.440424505547516_909-928_1	LmxM.16.1650.1	30.362	13.191	30.362	13.191	-1.1441	147.43	1465.4	1.0635	0.14377	0.85623	0.28754	0.54561	False
LmxM.29.3120.1_43_0.172259507829978_150-169_1	LmxM.29.3120.1	30.362	13.191	30.362	13.191	-1.1441	147.43	1465.4	1.0635	0.14377	0.85623	0.28754	0.54561	False
LmxM.21.0120.1_29_0.421839786928908_2053-2072_1	LmxM.21.0120.1	30.362	0	30.362	0	-4.971	460.93	1465.4	1.0635	0.14377	0.85623	0.28754	0.54561	False
LmxM.27.1310.1_43_0.0971620971620972_195-214_1	LmxM.27.1310.1	30.362	0	30.362	0	-4.971	460.93	1465.4	1.0635	0.14377	0.85623	0.28754	0.54561	False
LmxM.34.1730.1_0_0.129928315412186_139-158_1	LmxM.34.1730.1	30.362	0	30.362	0	-4.971	460.93	1465.4	1.0635	0.14377	0.85623	0.28754	0.54561	False
LmxM.18.0530.1_29_0.165717900063251_258-277_1	LmxM.18.0530.1	30.362	0	30.362	0	-4.971	460.93	1465.4	1.0635	0.14377	0.85623	0.28754	0.54561	False
Non-targeting-892	Non-target-139	30.362	13.191	30.362	13.191	-1.1441	147.43	1465.4	1.0635	0.14377	0.85623	0.28754	0.54561	False
LmxM.20.1050.1_14_0.221988795518207_631-650_1	LmxM.20.1050.1	30.362	0	30.362	0	-4.971	460.93	1465.4	1.0635	0.14377	0.85623	0.28754	0.54561	False
LmxM.29.3250.1_14_0.123624595469256_372-391_1	LmxM.29.3250.1	30.362	0	30.362	0	-4.971	460.93	1465.4	1.0635	0.14377	0.85623	0.28754	0.54561	False
LmxM.25.0180.1_38_0.0212698412698413_60-79_1	LmxM.25.0180.1	30.362	13.191	30.362	13.191	-1.1441	147.43	1465.4	1.0635	0.14377	0.85623	0.28754	0.54561	False
LmxM.08_29.1580.1_38_0.113333333333333_129-148_1	LmxM.08_29.1580.1	30.362	13.191	30.362	13.191	-1.1441	147.43	1465.4	1.0635	0.14377	0.85623	0.28754	0.54561	False
LmxM.30.0530.1_43_0.0226155358898722_37-56_1	LmxM.30.0530.1	30.362	0	30.362	0	-4.971	460.93	1465.4	1.0635	0.14377	0.85623	0.28754	0.54561	False
LmxM.29.2440.1_14_0.248172043010753_570-589_1	LmxM.29.2440.1	30.362	13.191	30.362	13.191	-1.1441	147.43	1465.4	1.0635	0.14377	0.85623	0.28754	0.54561	False
LmxM.34.4540.1_14_0.218502519798416_603-622_1	LmxM.34.4540.1	30.362	0	30.362	0	-4.971	460.93	1465.4	1.0635	0.14377	0.85623	0.28754	0.54561	False
LmxM.31.3300.1_57_0.442227763923525_525-544_1	LmxM.31.3300.1	30.362	0	30.362	0	-4.971	460.93	1465.4	1.0635	0.14377	0.85623	0.28754	0.54561	False
LmxM.20.0420.1_57_0.494623655913978_556-537_0	LmxM.20.0420.1	30.362	13.191	30.362	13.191	-1.1441	147.43	1465.4	1.0635	0.14377	0.85623	0.28754	0.54561	False
LmxM.09.1240.1_29_0.00794291868605277_62-43_0	LmxM.09.1240.1	30.362	0	30.362	0	-4.971	460.93	1465.4	1.0635	0.14377	0.85623	0.28754	0.54561	False
Non-targeting-782	Non-target-52	30.362	13.191	30.362	13.191	-1.1441	147.43	1465.4	1.0635	0.14377	0.85623	0.28754	0.54561	False
LmxM.36.2090.1_52_0.269458987783595_765-784_1	LmxM.36.2090.1	30.362	0	30.362	0	-4.971	460.93	1465.4	1.0635	0.14377	0.85623	0.28754	0.54561	False
LmxM.36.1020.1_0_0.152346130408288_246-265_1	LmxM.36.1020.1	30.362	0	30.362	0	-4.971	460.93	1465.4	1.0635	0.14377	0.85623	0.28754	0.54561	False
LmxM.23.0640.1_57_0.222222222222222_396-415_1	LmxM.23.0640.1	30.362	0	30.362	0	-4.971	460.93	1465.4	1.0635	0.14377	0.85623	0.28754	0.54561	False
LmxM.25.1850.1_38_0.0312899106002554_46-65_1	LmxM.25.1850.1	30.362	0	30.362	0	-4.971	460.93	1465.4	1.0635	0.14377	0.85623	0.28754	0.54561	False
LmxM.29.3190.1_81_0.465134099616858_599-618_1	LmxM.29.3190.1	30.362	0	30.362	0	-4.971	460.93	1465.4	1.0635	0.14377	0.85623	0.28754	0.54561	False
LmxM.32.2010.1_0_0.183574879227053_756-775_1	LmxM.32.2010.1	30.362	0	30.362	0	-4.971	460.93	1465.4	1.0635	0.14377	0.85623	0.28754	0.54561	False
LmxM.12.0170.1_43_0.38265306122449_454-435_0	LmxM.12.0170.1	30.362	0	30.362	0	-4.971	460.93	1465.4	1.0635	0.14377	0.85623	0.28754	0.54561	False
LmxM.08_29.1270.1_43_0.00384911470361817_44978_1	LmxM.08_29.1270.1	30.362	13.191	30.362	13.191	-1.1441	147.43	1465.4	1.0635	0.14377	0.85623	0.28754	0.54561	False
LmxM.10.1220.1_67_0.401737242128122_366-385_1	LmxM.10.1220.1	30.362	13.191	30.362	13.191	-1.1441	147.43	1465.4	1.0635	0.14377	0.85623	0.28754	0.54561	False
LmxM.17.0240.1_52_0.232962646136299_813-832_1	LmxM.17.0240.1	30.362	0	30.362	0	-4.971	460.93	1465.4	1.0635	0.14377	0.85623	0.28754	0.54561	False
LmxM.12.0410.1_43_0.106995884773663_42-61_1	LmxM.12.0410.1	30.362	13.191	30.362	13.191	-1.1441	147.43	1465.4	1.0635	0.14377	0.85623	0.28754	0.54561	False
LmxM.33.2485.1_29_0.187037037037037_195-214_1	LmxM.33.2485.1	30.362	0	30.362	0	-4.971	460.93	1465.4	1.0635	0.14377	0.85623	0.28754	0.54561	False
LmxM.19.1160.1_29_0.117117117117117_123-142_1	LmxM.19.1160.1	30.362	13.191	30.362	13.191	-1.1441	147.43	1465.4	1.0635	0.14377	0.85623	0.28754	0.54561	False
LmxM.31.0890.1_29_0.0620347394540943_80-61_0	LmxM.31.0890.1	30.362	13.191	30.362	13.191	-1.1441	147.43	1465.4	1.0635	0.14377	0.85623	0.28754	0.54561	False
LmxM.31.0490.1_43_0.290849673202614_171-190_1	LmxM.31.0490.1	30.362	13.191	30.362	13.191	-1.1441	147.43	1465.4	1.0635	0.14377	0.85623	0.28754	0.54561	False
LmxM.20.0880.1_57_0.40422322775264_261-280_1	LmxM.20.0880.1	30.362	13.191	30.362	13.191	-1.1441	147.43	1465.4	1.0635	0.14377	0.85623	0.28754	0.54561	False
Non-targeting-134	Non-target-1	30.362	0	30.362	0	-4.971	460.93	1465.4	1.0635	0.14377	0.85623	0.28754	0.54561	False
LmxM.28.2610.1_29_0.158504176157935_828-847_1	LmxM.28.2610.1	30.362	13.191	30.362	13.191	-1.1441	147.43	1465.4	1.0635	0.14377	0.85623	0.28754	0.54561	False
LmxM.34.1090.1_67_0.478868763902129_1504-1523_1	LmxM.34.1090.1	30.362	13.191	30.362	13.191	-1.1441	147.43	1465.4	1.0635	0.14377	0.85623	0.28754	0.54561	False
LmxM.36.1870.1_38_0.0881793994678829_228-247_1	LmxM.36.1870.1	30.362	13.191	30.362	13.191	-1.1441	147.43	1465.4	1.0635	0.14377	0.85623	0.28754	0.54561	False
LmxM.19.0070.1_43_0.362928348909657_462-481_1	LmxM.19.0070.1	30.362	0	30.362	0	-4.971	460.93	1465.4	1.0635	0.14377	0.85623	0.28754	0.54561	False
LmxM.19.1580.1_43_0.318987341772152_381-362_0	LmxM.19.1580.1	30.362	13.191	30.362	13.191	-1.1441	147.43	1465.4	1.0635	0.14377	0.85623	0.28754	0.54561	False
LmxM.11.1080.1_43_0.0626326963906582_108-127_1	LmxM.11.1080.1	30.362	0	30.362	0	-4.971	460.93	1465.4	1.0635	0.14377	0.85623	0.28754	0.54561	False
LmxM.21.1260.1_52_0.267481330617787_390-409_1	LmxM.21.1260.1	30.362	0	30.362	0	-4.971	460.93	1465.4	1.0635	0.14377	0.85623	0.28754	0.54561	False
LmxM.33.1720b.1_57_0.315881326352531_170-189_1	LmxM.33.1720b.1	30.362	0	30.362	0	-4.971	460.93	1465.4	1.0635	0.14377	0.85623	0.28754	0.54561	False
LmxM.30.2930.1_62_0.458167330677291_355-336_0	LmxM.30.2930.1	30.362	0	30.362	0	-4.971	460.93	1465.4	1.0635	0.14377	0.85623	0.28754	0.54561	False
LmxM.21.1552.1_29_0.498470948012232_648-667_1	LmxM.21.1552.1	30.362	0	30.362	0	-4.971	460.93	1465.4	1.0635	0.14377	0.85623	0.28754	0.54561	False
LmxM.09.0890.1_29_0.142197599261311_1075-1094_1	LmxM.09.0890.1	22.551	52.764	22.551	52.764	1.1908	456.4	807.67	1.0631	0.81702	0.18298	0.36596	0.5919	True
LmxM.36.5980.1_43_0.376952073236403_697-716_1	LmxM.36.5980.1	22.551	52.764	22.551	52.764	1.1908	456.4	807.67	1.0631	0.81702	0.18298	0.36596	0.5919	True
LmxM.36.4040.1_29_0.0239752513534416_24-43_1	LmxM.36.4040.1	22.551	52.764	22.551	52.764	1.1908	456.4	807.67	1.0631	0.81702	0.18298	0.36596	0.5919	True
LmxM.34.0150.1_14_0.399770904925544_344-363_1	LmxM.34.0150.1	22.551	52.764	22.551	52.764	1.1908	456.4	807.67	1.0631	0.81702	0.18298	0.36596	0.5919	True
LmxM.31.1010.1_29_0.127897681854516_153-172_1	LmxM.31.1010.1	22.551	52.764	22.551	52.764	1.1908	456.4	807.67	1.0631	0.81702	0.18298	0.36596	0.5919	True
LmxM.26.2560.1_38_0.149580915538362_228-247_1	LmxM.26.2560.1	22.551	52.764	22.551	52.764	1.1908	456.4	807.67	1.0631	0.81702	0.18298	0.36596	0.5919	True
LmxM.36.1380.1_14_0.385767790262172_714-733_1	LmxM.36.1380.1	22.551	52.764	22.551	52.764	1.1908	456.4	807.67	1.0631	0.81702	0.18298	0.36596	0.5919	True
LmxM.17.0350.1_57_0.233484619263742_456-475_1	LmxM.17.0350.1	60.598	26.382	60.598	26.382	-1.1697	585.39	5888.6	1.063	0.1439	0.8561	0.2878	0.54591	False
LmxM.08_29.1575.1_33_0.0811744386873921_149-130_0	LmxM.08_29.1575.1	60.598	26.382	60.598	26.382	-1.1697	585.39	5888.6	1.063	0.1439	0.8561	0.2878	0.54591	False
LmxM.08_29.2690.1_57_0.378494623655914_343-362_1	LmxM.08_29.2690.1	60.598	26.382	60.598	26.382	-1.1697	585.39	5888.6	1.063	0.1439	0.8561	0.2878	0.54591	False
LmxM.10.0240.1_0_0.146559428060769_324-343_1	LmxM.10.0240.1	60.598	26.382	60.598	26.382	-1.1697	585.39	5888.6	1.063	0.1439	0.8561	0.2878	0.54591	False
LmxM.26.1080.1_29_0.10812209001552_631-612_0	LmxM.26.1080.1	60.598	26.382	60.598	26.382	-1.1697	585.39	5888.6	1.063	0.1439	0.8561	0.2878	0.54591	False
LmxM.12.0220.1_48_0.266891891891892_247-228_0	LmxM.12.0220.1	60.598	26.382	60.598	26.382	-1.1697	585.39	5888.6	1.063	0.1439	0.8561	0.2878	0.54591	False
LmxM.22.1520.1_60_0.265151515151515_143-124_0	LmxM.22.1520.1-LmxM.22.1560.1	60.472	26.382	60.472	26.382	-1.1667	581.09	5863.9	1.0615	0.14423	0.85577	0.28846	0.5463	False
LmxM.29.2880.1_29_0.20375865479723_402-421_1	LmxM.29.2880.1	28.22	65.955	28.22	65.955	1.1962	711.93	1265.4	1.0607	0.81633	0.18367	0.36734	0.59299	True
LmxM.15.0595.1_29_0.302263137706176_1567-1586_1	LmxM.15.0595.1	28.22	65.955	28.22	65.955	1.1962	711.93	1265.4	1.0607	0.81633	0.18367	0.36734	0.59299	True
LmxM.13.0970.1_0_0.142699724517906_255-274_1	LmxM.13.0970.1	28.22	65.955	28.22	65.955	1.1962	711.93	1265.4	1.0607	0.81633	0.18367	0.36734	0.59299	True
LmxM.21.0410.1_19_0.1016_387-368_0	LmxM.21.0410.1	30.236	13.191	30.236	13.191	-1.1383	145.27	1453.3	1.0606	0.14443	0.85557	0.28886	0.5463	False
LmxM.25.0580.1_67_0.457242582897033_258-277_1	LmxM.25.0580.1	30.236	0	30.236	0	-4.9651	457.11	1453.3	1.0606	0.14443	0.85557	0.28886	0.5463	False
LmxM.21.1210.1_57_0.250292397660819_203-222_1	LmxM.21.1210.1	30.236	13.191	30.236	13.191	-1.1383	145.27	1453.3	1.0606	0.14443	0.85557	0.28886	0.5463	False
LmxM.36.6740.1_38_0.171532846715328_148-129_0	LmxM.36.6740.1	30.236	0	30.236	0	-4.9651	457.11	1453.3	1.0606	0.14443	0.85557	0.28886	0.5463	False
LmxM.18.1150.1_14_0.203139427516159_217-236_1	LmxM.18.1150.1	30.236	0	30.236	0	-4.9651	457.11	1453.3	1.0606	0.14443	0.85557	0.28886	0.5463	False
LmxM.36.4040.1_43_0.0518174787316319_60-79_1	LmxM.36.4040.1	30.236	0	30.236	0	-4.9651	457.11	1453.3	1.0606	0.14443	0.85557	0.28886	0.5463	False
LmxM.07.0860.1_43_0.0429065743944637_195-176_0	LmxM.07.0860.1	30.236	13.191	30.236	13.191	-1.1383	145.27	1453.3	1.0606	0.14443	0.85557	0.28886	0.5463	False
LmxM.33.4330.1_81_0.488405797101449_327-346_1	LmxM.33.4330.1	30.236	13.191	30.236	13.191	-1.1383	145.27	1453.3	1.0606	0.14443	0.85557	0.28886	0.5463	False
LmxM.36.0750.1_33_0.0484707102125454_179-198_1	LmxM.36.0750.1	30.236	0	30.236	0	-4.9651	457.11	1453.3	1.0606	0.14443	0.85557	0.28886	0.5463	False
LmxM.25.0010.1_48_0.390804597701149_520-501_0	LmxM.25.0010.1	30.236	13.191	30.236	13.191	-1.1383	145.27	1453.3	1.0606	0.14443	0.85557	0.28886	0.5463	False
LmxM.27.0710.1_14_0.14929785661493_192-211_1	LmxM.27.0710.1	30.236	0	30.236	0	-4.9651	457.11	1453.3	1.0606	0.14443	0.85557	0.28886	0.5463	False
LmxM.32.1780.1_14_0.206592956592957_1002-1021_1	LmxM.32.1780.1	30.236	0	30.236	0	-4.9651	457.11	1453.3	1.0606	0.14443	0.85557	0.28886	0.5463	False
LmxM.24.0250.1_34_0.0165016501650165_33-14_0	LmxM.24.0250.1	30.236	0	30.236	0	-4.9651	457.11	1453.3	1.0606	0.14443	0.85557	0.28886	0.5463	False
LmxM.24.0600.1_29_0.0430046948356807_223-242_1	LmxM.24.0600.1	30.236	0	30.236	0	-4.9651	457.11	1453.3	1.0606	0.14443	0.85557	0.28886	0.5463	False
LmxM.25.1170.1_57_0.253485424588086_393-412_1	LmxM.25.1170.1-LmxM.25.1180.1	30.236	13.191	30.236	13.191	-1.1383	145.27	1453.3	1.0606	0.14443	0.85557	0.28886	0.5463	False
LmxM.27.1940.1_29_0.0107638888888889_24-43_1	LmxM.27.1940.1	30.236	0	30.236	0	-4.9651	457.11	1453.3	1.0606	0.14443	0.85557	0.28886	0.5463	False
LmxM.23.1330.1_29_0.103376906318083_942-961_1	LmxM.23.1330.1	30.236	0	30.236	0	-4.9651	457.11	1453.3	1.0606	0.14443	0.85557	0.28886	0.5463	False
LmxM.20.0500.1_77_0.473873873873874_798-779_0	LmxM.20.0500.1	30.236	13.191	30.236	13.191	-1.1383	145.27	1453.3	1.0606	0.14443	0.85557	0.28886	0.5463	False
LmxM.23.1550.1_19_0.0909853249475891_212-231_1	LmxM.23.1550.1	30.236	0	30.236	0	-4.9651	457.11	1453.3	1.0606	0.14443	0.85557	0.28886	0.5463	False
LmxM.24.1100.1_29_0.102937213689033_375-394_1	LmxM.24.1100.1	30.236	0	30.236	0	-4.9651	457.11	1453.3	1.0606	0.14443	0.85557	0.28886	0.5463	False
LmxM.19.0680.1_38_0.0507824033067611_166-185_1	LmxM.19.0680.1	30.236	0	30.236	0	-4.9651	457.11	1453.3	1.0606	0.14443	0.85557	0.28886	0.5463	False
LmxM.22.0610.1_43_0.392081736909323_304-323_1	LmxM.22.0610.1	30.236	0	30.236	0	-4.9651	457.11	1453.3	1.0606	0.14443	0.85557	0.28886	0.5463	False
LmxM.36.3930.1_29_0.163779163779164_706-725_1	LmxM.36.3930.1	30.236	0	30.236	0	-4.9651	457.11	1453.3	1.0606	0.14443	0.85557	0.28886	0.5463	False
LmxM.11.0490.1_29_0.194444444444444_235-254_1	LmxM.11.0490.1	30.236	0	30.236	0	-4.9651	457.11	1453.3	1.0606	0.14443	0.85557	0.28886	0.5463	False
LmxM.25.0900.1_67_0.344086021505376_342-361_1	LmxM.25.0900.1	30.236	13.191	30.236	13.191	-1.1383	145.27	1453.3	1.0606	0.14443	0.85557	0.28886	0.5463	False
LmxM.08_29.1880.1_43_0.170724094881398_536-555_1	LmxM.08_29.1880.1	30.236	13.191	30.236	13.191	-1.1383	145.27	1453.3	1.0606	0.14443	0.85557	0.28886	0.5463	False
LmxM.32.0730.1_29_0.440733464309103_669-688_1	LmxM.32.0730.1	30.236	13.191	30.236	13.191	-1.1383	145.27	1453.3	1.0606	0.14443	0.85557	0.28886	0.5463	False
LmxM.15.0130.1_38_0.188205128205128_360-379_1	LmxM.15.0130.1	30.236	0	30.236	0	-4.9651	457.11	1453.3	1.0606	0.14443	0.85557	0.28886	0.5463	False
LmxM.24.1860.1_43_0.215611004478567_333-352_1	LmxM.24.1860.1	30.236	0	30.236	0	-4.9651	457.11	1453.3	1.0606	0.14443	0.85557	0.28886	0.5463	False
LmxM.09.0150.1_57_0.266666666666667_91-110_1	LmxM.09.0150.1-LmxM.09.0180.1	30.236	0	30.236	0	-4.9651	457.11	1453.3	1.0606	0.14443	0.85557	0.28886	0.5463	False
LmxM.06.1180.1_38_0.0160818713450292_15-34_1	LmxM.06.1180.1	30.236	13.191	30.236	13.191	-1.1383	145.27	1453.3	1.0606	0.14443	0.85557	0.28886	0.5463	False
LmxM.26.2140.1_38_0.187134502923977_60-79_1	LmxM.26.2140.1	30.236	0	30.236	0	-4.9651	457.11	1453.3	1.0606	0.14443	0.85557	0.28886	0.5463	False
LmxM.24.1140.1_43_0.0192475940507437_16-35_1	LmxM.24.1140.1	30.236	0	30.236	0	-4.9651	457.11	1453.3	1.0606	0.14443	0.85557	0.28886	0.5463	False
LmxM.33.0610.1_43_0.334381551362683_315-334_1	LmxM.33.0610.1	30.236	0	30.236	0	-4.9651	457.11	1453.3	1.0606	0.14443	0.85557	0.28886	0.5463	False
LmxM.34.4770.1_71_0.431924882629108_451-470_1	LmxM.34.4770.1	30.236	0	30.236	0	-4.9651	457.11	1453.3	1.0606	0.14443	0.85557	0.28886	0.5463	False
LmxM.18.0930.1_43_0.397861779305078_1036-1055_1	LmxM.18.0930.1	30.236	13.191	30.236	13.191	-1.1383	145.27	1453.3	1.0606	0.14443	0.85557	0.28886	0.5463	False
LmxM.17.0360.1_14_0.138433515482696_66-85_1	LmxM.17.0360.1	30.236	0	30.236	0	-4.9651	457.11	1453.3	1.0606	0.14443	0.85557	0.28886	0.5463	False
LmxM.24.0460.1_43_0.384444444444444_342-361_1	LmxM.24.0460.1	30.236	13.191	30.236	13.191	-1.1383	145.27	1453.3	1.0606	0.14443	0.85557	0.28886	0.5463	False
LmxM.34.4140.1_29_0.161220043572985_141-160_1	LmxM.34.4140.1	30.236	0	30.236	0	-4.9651	457.11	1453.3	1.0606	0.14443	0.85557	0.28886	0.5463	False
LmxM.31.2440.1_52_0.237410071942446_300-281_0	LmxM.31.2440.1	30.236	0	30.236	0	-4.9651	457.11	1453.3	1.0606	0.14443	0.85557	0.28886	0.5463	False
LmxM.34.5150.1_43_0.0938818565400844_175-194_1	LmxM.34.5150.1	30.236	0	30.236	0	-4.9651	457.11	1453.3	1.0606	0.14443	0.85557	0.28886	0.5463	False
LmxM.19.0740.1_43_0.137211036539896_180-199_1	LmxM.19.0740.1	30.236	0	30.236	0	-4.9651	457.11	1453.3	1.0606	0.14443	0.85557	0.28886	0.5463	False
LmxM.22.1090.1_67_0.279178338001867_589-608_1	LmxM.22.1090.1	30.236	0	30.236	0	-4.9651	457.11	1453.3	1.0606	0.14443	0.85557	0.28886	0.5463	False
LmxM.33.3120.1_29_0.135477582846004_135-154_1	LmxM.33.3120.1	30.236	0	30.236	0	-4.9651	457.11	1453.3	1.0606	0.14443	0.85557	0.28886	0.5463	False
LmxM.34.3300.1_43_0.210884353741497_400-419_1	LmxM.34.3300.1	30.236	13.191	30.236	13.191	-1.1383	145.27	1453.3	1.0606	0.14443	0.85557	0.28886	0.5463	False
LmxM.06.0490.1_38_0.181382614647502_262-281_1	LmxM.06.0490.1	30.236	0	30.236	0	-4.9651	457.11	1453.3	1.0606	0.14443	0.85557	0.28886	0.5463	False
LmxM.03.0520.1_0_0.146446800157048_370-389_1	LmxM.03.0520.1	30.236	0	30.236	0	-4.9651	457.11	1453.3	1.0606	0.14443	0.85557	0.28886	0.5463	False
LmxM.29.0970.1_57_0.358974358974359_260-241_0	LmxM.29.0970.1	30.236	0	30.236	0	-4.9651	457.11	1453.3	1.0606	0.14443	0.85557	0.28886	0.5463	False
LmxM.31.0030.1_43_0.0960144927536232_96-115_1	LmxM.31.0030.1	30.236	0	30.236	0	-4.9651	457.11	1453.3	1.0606	0.14443	0.85557	0.28886	0.5463	False
LmxM.36.1140.1_38_0.0860566448801743_75-94_1	LmxM.36.1140.1	30.236	13.191	30.236	13.191	-1.1383	145.27	1453.3	1.0606	0.14443	0.85557	0.28886	0.5463	False
LmxM.19.0995.1_52_0.224500525762355_422-441_1	LmxM.19.0995.1	60.346	26.382	60.346	26.382	-1.1638	576.8	5839.3	1.06	0.14456	0.85544	0.28912	0.54671	False
LmxM.08_29.2080.1_38_0.0951327433628319_133-114_0	LmxM.08_29.2080.1	60.346	26.382	60.346	26.382	-1.1638	576.8	5839.3	1.06	0.14456	0.85544	0.28912	0.54671	False
LmxM.04.0600.1_29_0.0189683860232945_176-157_0	LmxM.04.0600.1	33.89	79.145	33.89	79.145	1.1998	1024	1827.3	1.0587	0.8157	0.1843	0.3686	0.59434	True
LmxM.25.1443.1_29_0.131043256997455_99-118_1	LmxM.25.1443.1	60.22	26.382	60.22	26.382	-1.1608	572.53	5814.7	1.0586	0.1449	0.8551	0.28979	0.54727	False
LmxM.31.0473.1_57_0.257648953301127_156-175_1	LmxM.31.0473.1	60.22	26.382	60.22	26.382	-1.1608	572.53	5814.7	1.0586	0.1449	0.8551	0.28979	0.54727	False
LmxM.08.0360.1_89_0.480905233380481_1031-1012_0	LmxM.08.0360.1	60.22	26.382	60.22	26.382	-1.1608	572.53	5814.7	1.0586	0.1449	0.8551	0.28979	0.54727	False
LmxM.36.6140.1_14_0.0984749455337691_215-234_1	LmxM.36.6140.1	30.11	0	30.11	0	-4.9593	453.31	1441.1	1.0577	0.1451	0.8549	0.2902	0.54727	False
LmxM.09.0410.1_57_0.0799360511590727_90-109_1	LmxM.09.0410.1	30.11	0	30.11	0	-4.9593	453.31	1441.1	1.0577	0.1451	0.8549	0.2902	0.54727	False
LmxM.23.0750.1_0_0.104646464646465_254-273_1	LmxM.23.0750.1	30.11	0	30.11	0	-4.9593	453.31	1441.1	1.0577	0.1451	0.8549	0.2902	0.54727	False
LmxM.08.0910.1_14_0.172277540698593_1080-1099_1	LmxM.08.0910.1	30.11	13.191	30.11	13.191	-1.1324	143.13	1441.1	1.0577	0.1451	0.8549	0.2902	0.54727	False
LmxM.23.0750.1_29_0.24040404040404_585-604_1	LmxM.23.0750.1	30.11	0	30.11	0	-4.9593	453.31	1441.1	1.0577	0.1451	0.8549	0.2902	0.54727	False
LmxM.29.3550.1_49_0.135294117647059_215-196_0	LmxM.29.3550.1	30.11	13.191	30.11	13.191	-1.1324	143.13	1441.1	1.0577	0.1451	0.8549	0.2902	0.54727	False
LmxM.27.1100.1_0_0.0941358024691358_186-167_0	LmxM.27.1100.1	30.11	0	30.11	0	-4.9593	453.31	1441.1	1.0577	0.1451	0.8549	0.2902	0.54727	False
LmxM.21.1370.1_19_0.00793650793650794_21-40_1	LmxM.21.1370.1	30.11	13.191	30.11	13.191	-1.1324	143.13	1441.1	1.0577	0.1451	0.8549	0.2902	0.54727	False
LmxM.19.0440.1_0_0.190745986779981_198-217_1	LmxM.19.0440.1	30.11	13.191	30.11	13.191	-1.1324	143.13	1441.1	1.0577	0.1451	0.8549	0.2902	0.54727	False
LmxM.14.1120.1_14_0.0868368368368368_684-703_1	LmxM.14.1120.1	30.11	0	30.11	0	-4.9593	453.31	1441.1	1.0577	0.1451	0.8549	0.2902	0.54727	False
LmxM.15.0220.1_0_0.0142222222222222_45291_1	LmxM.15.0220.1	30.11	13.191	30.11	13.191	-1.1324	143.13	1441.1	1.0577	0.1451	0.8549	0.2902	0.54727	False
LmxM.26.0190.1_29_0.0118203309692671_45102_1	LmxM.26.0190.1	30.11	13.191	30.11	13.191	-1.1324	143.13	1441.1	1.0577	0.1451	0.8549	0.2902	0.54727	False
LmxM.19.0790.1_43_0.497753818508536_1098-1117_1	LmxM.19.0790.1	30.11	13.191	30.11	13.191	-1.1324	143.13	1441.1	1.0577	0.1451	0.8549	0.2902	0.54727	False
LmxM.21.1160.1_57_0.0563592525617842_178-197_1	LmxM.21.1160.1	30.11	0	30.11	0	-4.9593	453.31	1441.1	1.0577	0.1451	0.8549	0.2902	0.54727	False
LmxM.30.1150.1_14_0.220716651610961_729-748_1	LmxM.30.1150.1	30.11	0	30.11	0	-4.9593	453.31	1441.1	1.0577	0.1451	0.8549	0.2902	0.54727	False
LmxM.33.0530.1_38_0.137135098438561_198-217_1	LmxM.33.0530.1	30.11	13.191	30.11	13.191	-1.1324	143.13	1441.1	1.0577	0.1451	0.8549	0.2902	0.54727	False
LmxM.26.2090.1_67_0.266081871345029_80-99_1	LmxM.26.2090.1	30.11	13.191	30.11	13.191	-1.1324	143.13	1441.1	1.0577	0.1451	0.8549	0.2902	0.54727	False
LmxM.18.0720.1_29_0.0226917057902973_54-73_1	LmxM.18.0720.1	30.11	0	30.11	0	-4.9593	453.31	1441.1	1.0577	0.1451	0.8549	0.2902	0.54727	False
LmxM.08_29.0555.1_71_0.485564304461942_363-382_1	LmxM.08_29.0555.1	30.11	13.191	30.11	13.191	-1.1324	143.13	1441.1	1.0577	0.1451	0.8549	0.2902	0.54727	False
LmxM.09.0490.1_48_0.422330097087379_525-506_0	LmxM.09.0490.1	30.11	13.191	30.11	13.191	-1.1324	143.13	1441.1	1.0577	0.1451	0.8549	0.2902	0.54727	False
LmxM.30.0350.1_38_0.145182291666667_219-238_1	LmxM.30.0350.1	30.11	0	30.11	0	-4.9593	453.31	1441.1	1.0577	0.1451	0.8549	0.2902	0.54727	False
LmxM.25.0270.1_14_0.377238590410168_1302-1321_1	LmxM.25.0270.1	30.11	13.191	30.11	13.191	-1.1324	143.13	1441.1	1.0577	0.1451	0.8549	0.2902	0.54727	False
LmxM.29.2430.1_38_0.192708333333333_696-715_1	LmxM.29.2430.1	30.11	0	30.11	0	-4.9593	453.31	1441.1	1.0577	0.1451	0.8549	0.2902	0.54727	False
LmxM.25.1360.1_29_0.0224292615596963_68-49_0	LmxM.25.1360.1	30.11	13.191	30.11	13.191	-1.1324	143.13	1441.1	1.0577	0.1451	0.8549	0.2902	0.54727	False
LmxM.33.2210.1_52_0.361154855643045_683-702_1	LmxM.33.2210.1	30.11	0	30.11	0	-4.9593	453.31	1441.1	1.0577	0.1451	0.8549	0.2902	0.54727	False
LmxM.35.2470.1_57_0.281462585034014_320-339_1	LmxM.35.2470.1	30.11	0	30.11	0	-4.9593	453.31	1441.1	1.0577	0.1451	0.8549	0.2902	0.54727	False
LmxM.27.1990.1_14_0.0141215106732348_34-53_1	LmxM.27.1990.1	30.11	13.191	30.11	13.191	-1.1324	143.13	1441.1	1.0577	0.1451	0.8549	0.2902	0.54727	False
LmxM.24.0550.1_57_0.292317708333333_452-433_0	LmxM.24.0550.1	30.11	0	30.11	0	-4.9593	453.31	1441.1	1.0577	0.1451	0.8549	0.2902	0.54727	False
LmxM.30.1165.1_71_0.37465564738292_126-145_1	LmxM.30.1165.1	30.11	0	30.11	0	-4.9593	453.31	1441.1	1.0577	0.1451	0.8549	0.2902	0.54727	False
LmxM.12.0680.1_52_0.0628480509148767_69-88_1	LmxM.12.0680.1	30.11	0	30.11	0	-4.9593	453.31	1441.1	1.0577	0.1451	0.8549	0.2902	0.54727	False
LmxM.14.1290.1_14_0.121363258520366_283-302_1	LmxM.14.1290.1	30.11	0	30.11	0	-4.9593	453.31	1441.1	1.0577	0.1451	0.8549	0.2902	0.54727	False
LmxM.29.3140.1_67_0.446327683615819_309-328_1	LmxM.29.3140.1	30.11	0	30.11	0	-4.9593	453.31	1441.1	1.0577	0.1451	0.8549	0.2902	0.54727	False
LmxM.33.1175.1_52_0.231414868105516_187-206_1	LmxM.33.1175.1	30.11	0	30.11	0	-4.9593	453.31	1441.1	1.0577	0.1451	0.8549	0.2902	0.54727	False
LmxM.09.0590.1_14_0.204399323181049_600-619_1	LmxM.09.0590.1	30.11	0	30.11	0	-4.9593	453.31	1441.1	1.0577	0.1451	0.8549	0.2902	0.54727	False
LmxM.17.0190.1_14_0.270774315391879_1143-1162_1	LmxM.17.0190.1-LmxM.17.0190partial.1	30.11	0	30.11	0	-4.9593	453.31	1441.1	1.0577	0.1451	0.8549	0.2902	0.54727	False
LmxM.33.2820.1_29_0.0978876867594024_186-205_1	LmxM.33.2820.1	30.11	0	30.11	0	-4.9593	453.31	1441.1	1.0577	0.1451	0.8549	0.2902	0.54727	False
LmxM.06.0620.1_29_0.0478074513682822_141-160_1	LmxM.06.0620.1	30.11	0	30.11	0	-4.9593	453.31	1441.1	1.0577	0.1451	0.8549	0.2902	0.54727	False
LmxM.06.0540.1_43_0.332390381895332_711-692_0	LmxM.06.0540.1	30.11	13.191	30.11	13.191	-1.1324	143.13	1441.1	1.0577	0.1451	0.8549	0.2902	0.54727	False
LmxM.30.0170.1_67_0.336607727570399_503-522_1	LmxM.30.0170.1	30.11	0	30.11	0	-4.9593	453.31	1441.1	1.0577	0.1451	0.8549	0.2902	0.54727	False
Non-targeting-973	Non-target-128	30.11	13.191	30.11	13.191	-1.1324	143.13	1441.1	1.0577	0.1451	0.8549	0.2902	0.54727	False
LmxM.03.0260.1_52_0.383668903803132_336-355_1	LmxM.03.0260.1	30.11	0	30.11	0	-4.9593	453.31	1441.1	1.0577	0.1451	0.8549	0.2902	0.54727	False
LmxM.36.6870.1_0_0.187242798353909_86-105_1	LmxM.36.6870.1	30.11	0	30.11	0	-4.9593	453.31	1441.1	1.0577	0.1451	0.8549	0.2902	0.54727	False
LmxM.32.2900.1_29_0.034492389331099_242-261_1	LmxM.32.2900.1	30.11	0	30.11	0	-4.9593	453.31	1441.1	1.0577	0.1451	0.8549	0.2902	0.54727	False
LmxM.29.2210.1_19_0.0146759070525887_111-92_0	LmxM.29.2210.1	30.11	13.191	30.11	13.191	-1.1324	143.13	1441.1	1.0577	0.1451	0.8549	0.2902	0.54727	False
LmxM.36.0290.1_43_0.26919032597266_252-271_1	LmxM.36.0290.1	30.11	0	30.11	0	-4.9593	453.31	1441.1	1.0577	0.1451	0.8549	0.2902	0.54727	False
LmxM.20.0520.1_0_0.12857635298173_369-388_1	LmxM.20.0520.1	30.11	0	30.11	0	-4.9593	453.31	1441.1	1.0577	0.1451	0.8549	0.2902	0.54727	False
LmxM.10.0120.1_43_0.342516069788797_366-385_1	LmxM.10.0120.1	30.11	0	30.11	0	-4.9593	453.31	1441.1	1.0577	0.1451	0.8549	0.2902	0.54727	False
LmxM.34.0970.1_67_0.25089605734767_271-290_1	LmxM.34.0970.1	30.11	0	30.11	0	-4.9593	453.31	1441.1	1.0577	0.1451	0.8549	0.2902	0.54727	False
LmxM.34.2970.1_29_0.481189851268591_546-565_1	LmxM.34.2970.1	30.11	0	30.11	0	-4.9593	453.31	1441.1	1.0577	0.1451	0.8549	0.2902	0.54727	False
LmxM.30.1520.1_0_0.0191972076788831_51-70_1	LmxM.30.1520.1	30.11	13.191	30.11	13.191	-1.1324	143.13	1441.1	1.0577	0.1451	0.8549	0.2902	0.54727	False
LmxM.07.0310.1_43_0.325504738360115_786-805_1	LmxM.07.0310.1	30.11	13.191	30.11	13.191	-1.1324	143.13	1441.1	1.0577	0.1451	0.8549	0.2902	0.54727	False
LmxM.08.1140.1_34_0.165786694825766_474-455_0	LmxM.08.1140.1	30.11	13.191	30.11	13.191	-1.1324	143.13	1441.1	1.0577	0.1451	0.8549	0.2902	0.54727	False
LmxM.06.0510.1_43_0.195195195195195_400-381_0	LmxM.06.0510.1	60.094	26.382	60.094	26.382	-1.1578	568.27	5790.2	1.0571	0.14523	0.85477	0.29046	0.54761	False
LmxM.19.1345.1_71_0.299398625429553_686-705_1	LmxM.19.1345.1-LmxM.19.1345apartial.1	60.094	26.382	60.094	26.382	-1.1578	568.27	5790.2	1.0571	0.14523	0.85477	0.29046	0.54761	False
LmxM.26.1460.1_57_0.42315369261477_418-437_1	LmxM.26.1460.1	60.094	26.382	60.094	26.382	-1.1578	568.27	5790.2	1.0571	0.14523	0.85477	0.29046	0.54761	False
LmxM.17.1360.1_43_0.278992710404241_417-436_1	LmxM.17.1360.1	60.094	26.382	60.094	26.382	-1.1578	568.27	5790.2	1.0571	0.14523	0.85477	0.29046	0.54761	False
LmxM.16.0210.1_38_0.177951388888889_202-221_1	LmxM.16.0210.1	60.094	26.382	60.094	26.382	-1.1578	568.27	5790.2	1.0571	0.14523	0.85477	0.29046	0.54761	False
LmxM.01.0300.1_29_0.0888888888888889_45260_1	LmxM.01.0300.1	39.559	92.336	39.559	92.336	1.2024	1392.7	2493.8	1.0569	0.81513	0.18487	0.36975	0.59434	True
LmxM.11.1320.1_89_0.461423220973783_606-625_1	LmxM.11.1320.1	39.559	92.336	39.559	92.336	1.2024	1392.7	2493.8	1.0569	0.81513	0.18487	0.36975	0.59434	True
LmxM.36.6110.1_57_0.375502008032129_177-196_1	LmxM.36.6110.1	59.969	26.382	59.969	26.382	-1.1548	564.03	5765.7	1.0556	0.14557	0.85443	0.29113	0.54799	False
LmxM.16.0760.1_71_0.281973816717019_270-289_1	LmxM.16.0760.1	59.969	26.382	59.969	26.382	-1.1548	564.03	5765.7	1.0556	0.14557	0.85443	0.29113	0.54799	False
LmxM.34.4710.1_52_0.0280847145488029_51-70_1	LmxM.34.4710.1	29.984	0	29.984	0	-4.9535	449.53	1429.1	1.0548	0.14577	0.85423	0.29154	0.54799	False
LmxM.32.3030.1_57_0.206318504190845_635-654_1	LmxM.32.3030.1	29.984	0	29.984	0	-4.9535	449.53	1429.1	1.0548	0.14577	0.85423	0.29154	0.54799	False
LmxM.36.2900.1_33_0.232476635514019_602-583_0	LmxM.36.2900.1	29.984	13.191	29.984	13.191	-1.1266	141.01	1429.1	1.0548	0.14577	0.85423	0.29154	0.54799	False
LmxM.08_29.1850.1_14_0.33926453143535_279-298_1	LmxM.08_29.1850.1	29.984	0	29.984	0	-4.9535	449.53	1429.1	1.0548	0.14577	0.85423	0.29154	0.54799	False
LmxM.02.0430.1_43_0.370170709793351_408-427_1	LmxM.02.0430.1	29.984	13.191	29.984	13.191	-1.1266	141.01	1429.1	1.0548	0.14577	0.85423	0.29154	0.54799	False
LmxM.34.1400.1_71_0.271816881258941_180-199_1	LmxM.34.1400.1	29.984	13.191	29.984	13.191	-1.1266	141.01	1429.1	1.0548	0.14577	0.85423	0.29154	0.54799	False
LmxM.34.4830.1_52_0.282905982905983_327-346_1	LmxM.34.4830.1	29.984	0	29.984	0	-4.9535	449.53	1429.1	1.0548	0.14577	0.85423	0.29154	0.54799	False
LmxM.29.1255.1_29_0.0776515151515152_76-95_1	LmxM.29.1255.1	29.984	13.191	29.984	13.191	-1.1266	141.01	1429.1	1.0548	0.14577	0.85423	0.29154	0.54799	False
LmxM.25.1250.1_38_0.0876170287934994_489-508_1	LmxM.25.1250.1	29.984	0	29.984	0	-4.9535	449.53	1429.1	1.0548	0.14577	0.85423	0.29154	0.54799	False
LmxM.28.2970.1_67_0.340277777777778_188-207_1	LmxM.28.2970.1	29.984	13.191	29.984	13.191	-1.1266	141.01	1429.1	1.0548	0.14577	0.85423	0.29154	0.54799	False
LmxM.14.0090.1_52_0.301381692573402_345-364_1	LmxM.14.0090.1	29.984	13.191	29.984	13.191	-1.1266	141.01	1429.1	1.0548	0.14577	0.85423	0.29154	0.54799	False
LmxM.08_29.1470.1_0_0.0131086142322097_21-40_1	LmxM.08_29.1470.1	29.984	0	29.984	0	-4.9535	449.53	1429.1	1.0548	0.14577	0.85423	0.29154	0.54799	False
LmxM.32.1550.1_43_0.393110435663627_384-403_1	LmxM.32.1550.1	29.984	13.191	29.984	13.191	-1.1266	141.01	1429.1	1.0548	0.14577	0.85423	0.29154	0.54799	False
LmxM.01.0550.1_71_0.40457343887423_457-476_1	LmxM.01.0550.1	29.984	13.191	29.984	13.191	-1.1266	141.01	1429.1	1.0548	0.14577	0.85423	0.29154	0.54799	False
LmxM.36.6600.1_29_0.134751773049645_297-316_1	LmxM.36.6600.1	29.984	13.191	29.984	13.191	-1.1266	141.01	1429.1	1.0548	0.14577	0.85423	0.29154	0.54799	False
LmxM.20.0350.1_43_0.28794131132508_621-640_1	LmxM.20.0350.1	29.984	0	29.984	0	-4.9535	449.53	1429.1	1.0548	0.14577	0.85423	0.29154	0.54799	False
LmxM.28.0490.1_52_0.329509241555131_513-532_1	LmxM.28.0490.1	29.984	0	29.984	0	-4.9535	449.53	1429.1	1.0548	0.14577	0.85423	0.29154	0.54799	False
LmxM.18.1140.1_29_0.126145172656801_354-373_1	LmxM.18.1140.1	29.984	0	29.984	0	-4.9535	449.53	1429.1	1.0548	0.14577	0.85423	0.29154	0.54799	False
LmxM.30.2655.1_29_0.34315424610052_602-583_0	LmxM.30.2655.1	29.984	0	29.984	0	-4.9535	449.53	1429.1	1.0548	0.14577	0.85423	0.29154	0.54799	False
LmxM.34.0540.1_14_0.191601049868766_449-430_0	LmxM.34.0540.1	29.984	0	29.984	0	-4.9535	449.53	1429.1	1.0548	0.14577	0.85423	0.29154	0.54799	False
LmxM.19.1030.1_52_0.0949074074074074_72-91_1	LmxM.19.1030.1	29.984	0	29.984	0	-4.9535	449.53	1429.1	1.0548	0.14577	0.85423	0.29154	0.54799	False
LmxM.21.1700.1_86_0.458333333333333_308-327_1	LmxM.21.1700.1	29.984	0	29.984	0	-4.9535	449.53	1429.1	1.0548	0.14577	0.85423	0.29154	0.54799	False
LmxM.32.2585.1_29_0.113835376532399_202-183_0	LmxM.32.2585.1	29.984	0	29.984	0	-4.9535	449.53	1429.1	1.0548	0.14577	0.85423	0.29154	0.54799	False
LmxM.16.1270.1_0_0.0238759689922481_151-170_1	LmxM.16.1270.1	29.984	13.191	29.984	13.191	-1.1266	141.01	1429.1	1.0548	0.14577	0.85423	0.29154	0.54799	False
LmxM.36.5250.1_0_0.110202492211838_1125-1144_1	LmxM.36.5250.1	29.984	0	29.984	0	-4.9535	449.53	1429.1	1.0548	0.14577	0.85423	0.29154	0.54799	False
LmxM.32.2920.1_60_0.173588924387646_154-173_1	LmxM.32.2920.1	29.984	0	29.984	0	-4.9535	449.53	1429.1	1.0548	0.14577	0.85423	0.29154	0.54799	False
LmxM.11.1240.1_0_0.140088593576966_762-743_0	LmxM.11.1240.1	29.984	0	29.984	0	-4.9535	449.53	1429.1	1.0548	0.14577	0.85423	0.29154	0.54799	False
LmxM.30.2140.1_38_0.0793956927033108_244-263_1	LmxM.30.2140.1	29.984	0	29.984	0	-4.9535	449.53	1429.1	1.0548	0.14577	0.85423	0.29154	0.54799	False
LmxM.16.0160.1_43_0.220043572984749_198-217_1	LmxM.16.0160.1	29.984	0	29.984	0	-4.9535	449.53	1429.1	1.0548	0.14577	0.85423	0.29154	0.54799	False
LmxM.29.0630.1_57_0.0618846694796062_77-96_1	LmxM.29.0630.1	29.984	0	29.984	0	-4.9535	449.53	1429.1	1.0548	0.14577	0.85423	0.29154	0.54799	False
LmxM.36.1560.1_67_0.25462962962963_375-394_1	LmxM.36.1560.1	29.984	0	29.984	0	-4.9535	449.53	1429.1	1.0548	0.14577	0.85423	0.29154	0.54799	False
LmxM.34.3920.1_29_0.176811594202899_424-443_1	LmxM.34.3920.1	29.984	0	29.984	0	-4.9535	449.53	1429.1	1.0548	0.14577	0.85423	0.29154	0.54799	False
LmxM.23.1267.1_33_0.357264957264957_415-434_1	LmxM.23.1267.1	29.984	0	29.984	0	-4.9535	449.53	1429.1	1.0548	0.14577	0.85423	0.29154	0.54799	False
LmxM.05.0650.1_52_0.00389863547758285_44946_1	LmxM.05.0650.1	29.984	13.191	29.984	13.191	-1.1266	141.01	1429.1	1.0548	0.14577	0.85423	0.29154	0.54799	False
LmxM.36.5640.1_46_0.15016835016835_216-235_1	LmxM.36.5640.1	29.984	0	29.984	0	-4.9535	449.53	1429.1	1.0548	0.14577	0.85423	0.29154	0.54799	False
LmxM.21.1280.1_33_0.353448275862069_495-476_0	LmxM.21.1280.1	29.984	13.191	29.984	13.191	-1.1266	141.01	1429.1	1.0548	0.14577	0.85423	0.29154	0.54799	False
LmxM.11.0150.1_29_0.263056835637481_674-693_1	LmxM.11.0150.1	29.984	0	29.984	0	-4.9535	449.53	1429.1	1.0548	0.14577	0.85423	0.29154	0.54799	False
LmxM.21.1552.1_43_0.179663608562691_231-250_1	LmxM.21.1552.1	29.984	0	29.984	0	-4.9535	449.53	1429.1	1.0548	0.14577	0.85423	0.29154	0.54799	False
LmxM.08_29.2440.1_38_0.0703962703962704_144-163_1	LmxM.08_29.2440.1	29.984	0	29.984	0	-4.9535	449.53	1429.1	1.0548	0.14577	0.85423	0.29154	0.54799	False
LmxM.36.3230.1_29_0.0676598386095593_102-121_1	LmxM.36.3230.1	29.984	13.191	29.984	13.191	-1.1266	141.01	1429.1	1.0548	0.14577	0.85423	0.29154	0.54799	False
LmxM.36.4050.1_43_0.276628352490421_355-374_1	LmxM.36.4050.1	29.984	0	29.984	0	-4.9535	449.53	1429.1	1.0548	0.14577	0.85423	0.29154	0.54799	False
LmxM.26.1090.1_29_0.1002331002331_134-115_0	LmxM.26.1090.1	29.984	13.191	29.984	13.191	-1.1266	141.01	1429.1	1.0548	0.14577	0.85423	0.29154	0.54799	False
LmxM.23.0390.1_14_0.190088255261371_1110-1129_1	LmxM.23.0390.1	29.984	13.191	29.984	13.191	-1.1266	141.01	1429.1	1.0548	0.14577	0.85423	0.29154	0.54799	False
LmxM.09.0100.1_14_0.34190966266438_594-613_1	LmxM.09.0100.1	29.984	13.191	29.984	13.191	-1.1266	141.01	1429.1	1.0548	0.14577	0.85423	0.29154	0.54799	False
LmxM.21.1260.1_52_0.335369993211134_497-478_0	LmxM.21.1260.1	29.984	0	29.984	0	-4.9535	449.53	1429.1	1.0548	0.14577	0.85423	0.29154	0.54799	False
LmxM.13.0020.1_29_0.0367521367521368_39-58_1	LmxM.13.0020.1	29.984	0	29.984	0	-4.9535	449.53	1429.1	1.0548	0.14577	0.85423	0.29154	0.54799	False
LmxM.29.1220.1_48_0.316147511636233_875-894_1	LmxM.29.1220.1	29.984	13.191	29.984	13.191	-1.1266	141.01	1429.1	1.0548	0.14577	0.85423	0.29154	0.54799	False
LmxM.36.0150.1_29_0.212620027434842_300-319_1	LmxM.36.0150.1	29.984	0	29.984	0	-4.9535	449.53	1429.1	1.0548	0.14577	0.85423	0.29154	0.54799	False
LmxM.36.3950.1_14_0.0371845949535193_20-39_1	LmxM.36.3950.1	29.984	13.191	29.984	13.191	-1.1266	141.01	1429.1	1.0548	0.14577	0.85423	0.29154	0.54799	False
LmxM.04.0940.1_67_0.466261808367072_685-704_1	LmxM.04.0940.1	29.984	0	29.984	0	-4.9535	449.53	1429.1	1.0548	0.14577	0.85423	0.29154	0.54799	False
LmxM.20.0860.1_57_0.464937560038425_481-500_1	LmxM.20.0860.1	29.984	13.191	29.984	13.191	-1.1266	141.01	1429.1	1.0548	0.14577	0.85423	0.29154	0.54799	False
LmxM.01.0350.1_57_0.100444444444444_216-235_1	LmxM.01.0350.1	29.984	0	29.984	0	-4.9535	449.53	1429.1	1.0548	0.14577	0.85423	0.29154	0.54799	False
LmxM.36.5150.1_43_0.0820021299254526_147-166_1	LmxM.36.5150.1	29.984	13.191	29.984	13.191	-1.1266	141.01	1429.1	1.0548	0.14577	0.85423	0.29154	0.54799	False
LmxM.33.3340.1_14_0.216260162601626_525-544_1	LmxM.33.3340.1	29.984	0	29.984	0	-4.9535	449.53	1429.1	1.0548	0.14577	0.85423	0.29154	0.54799	False
LmxM.18.1210.1_52_0.359432234432234_788-769_0	LmxM.18.1210.1-LmxM.18.1220.1	29.984	0	29.984	0	-4.9535	449.53	1429.1	1.0548	0.14577	0.85423	0.29154	0.54799	False
[truncated: 2,919,912 more chars]
